# IGF2BP1 induces high-risk neuroblastoma and forms a druggable feedforward loop with MYCN promoting 17q oncogene expression

**DOI:** 10.1101/2023.03.18.533148

**Authors:** Sven Hagemann, Danny Misiak, Jessica L. Bell, Tommy Fuchs, Marcell I. Lederer, Nadine Bley, Monika Hämmerle, Ehab Ghazy, Wolfgang Sippl, Johannes H. Schulte, Stefan Hüttelmaier

## Abstract

**Background:** Neuroblastoma is the most common solid tumor in infants accounting for approximately 15% of all cancer-related deaths. Over 50% of high-risk neuroblastoma relapse, emphasizing the need of novel drug targets and therapeutic strategies. In neuroblastoma, chromosomal gains at chromosome 17q, including *IGF2BP1*, and *MYCN* amplification at chromosome 2p are associated with adverse outcome. Recent, pre-clinical evidence indicates the feasibility of direct and indirect targeting of IGF2BP1 and MYCN in cancer treatment.

**Methods:** Candidate oncogenes on 17q were identified by profiling the transcriptomic/genomic landscape of 100 human neuroblastoma samples and public gene essentiality data. Molecular mechanisms and gene expression profiles underlying the oncogenic and therapeutic target potential of the 17q oncogene *IGF2BP1* and its cross-talk with *MYCN* were characterized and validated in human neuroblastoma cells, xenografts and PDX as well as novel IGF2BP1/MYCN transgene mouse models.

**Results:** We reveal a novel, druggable feedforward loop of IGF2BP1 (17q) and MYCN (2p) in high-risk neuroblastoma. This promotes 2p/17q chromosomal gains and unleashes an oncogene storm resulting in fostered expression of 17q oncogenes like BIRC5 (survivin). Conditional, sympatho- adrenal transgene expression of IGF2BP1 induces neuroblastoma at a 100% incidence. IGF2BP1- driven malignancies are reminiscent to human high-risk neuroblastoma, including 2p/17q-syntenic chromosomal gains and upregulation of Mycn, Birc5, as well as key neuroblastoma circuit factors like Phox2b. Co-expression of IGF2BP1/MYCN reduces disease latency and survival probability by fostering oncogene expression. Combined inhibition of IGF2BP1 by BTYNB, MYCN by BRD inhibitors or BIRC5 by YM-155 is beneficial *in vitro* and, for BTYNB, also *in vivo*.

**Conclusion:** We reveal a novel, druggable neuroblastoma oncogene circuit settling on strong, transcriptional/post-transcriptional synergy of MYCN and IGF2BP1. MYCN/IGF2BP1 feed-forward regulation promotes an oncogene storm harboring high therapeutic potential for combined, targeted inhibition of IGF2BP1, MYCN expression and MYCN/IGF2BP1-effectors like BIRC5.

## Supplementary Table 3 for "IGF2BP1 induces high-risk neuroblastoma and forms a druggable feedforward loop with MYCN promoting 17q oncogene expression" (part 1 of 3)

### Sheet: HM_TI_vs_AG
ID	setSize	enrichmentScore	NES	pvalue	p.adjust	qvalue	rank	leading_edge	core_enrichment	Dataset	geneCount	geneCore	coreRatio
ADIPOGENESIS	200	-0.478716	-7.86752	8.77985e-42	4.38992e-40	4.62097e-41	6893	tags=79%	list=32%	signal=55%	Cox7b/Coq5/Pgm1/Samm50/Rab34/Esyt1/Uck1/Pex14/Cox8a/Ubqln1/Angpt1/Ubc/Cmpk1/Fah/Ppp1r15b/Ifngr1/Ndufab1/Pemt/Elmod3/Acox1/Dgat1/Cs/Ptcd3/Tank/Uqcrq/Dhrs7b/Slc19a1/Orm1/Atl2/Abcb8/Omd/Vegfb/Sdhc/Coq3/Sorbs1/Bcl6/Dram2/Mtch2/Ndufs3/Cox6a1/Pim3/Dlat/Immt/Reep5/Cdkn2c/Uqcrc1/Uqcr10/Ddt/Dld/Suclg1/Rmdn3/Miga2/Cyc1/Rnf11/Uqcr11/Gpx4/Sod1/Idh3g/Grpel1/Idh3a/Gadd45a/Etfb/Cd302/Phyh/Aldoa/Atp1b3/Pdcd4/Aplp2/Pfkfb3/Sdhb/Aco2/Coq9/Cd151/Chuk/Agpat3/Slc5a6/Crat/Slc25a1/Mtarc2/Tkt/Lama4/Dhrs7/Adipor2/Cidea/Hibch/Esrra/Gpd2/Nabp1/Sowahc/Reep6/Pparg/Acly/Por/Dnajc15/Stat5a/Lpcat3/Taldo1/Elovl6/Ghitm/Angptl4/Scp2/Ech1/Fzd4/Bckdha/Slc27a1/Abca1/Mgst3/Slc25a10/Tob1/Plin2/Chchd10/Acads/Decr1/Aifm1/Idh1/Echs1/Cavin2/Sult1a1/Cavin1/Sspn/Dbt/Mccc1/Rreb1/Slc1a5/Acadl/Cpt2/Ephx2/Acaa2/Gbe1/Lpl/Pqlc3/Ltc4s/Enpp2/Dhcr7/Cat/Mgll/Acadm/Cmbl/Gpam/Retsat/Prdx3/Fabp4/Scarb1/Cyp4b1/Cd36/Itih5/Hadh/Lipe/Sqor/Aldh2/Tst/C3/Me1/Mrap/Adig/Lep/Adipoq/Retn	IMP1	200	158	0.79
E2F_TARGETS	199	0.453606	7.50879	6.48677e-39	1.62169e-37	1.70704e-38	8838	tags=85%	list=40%	signal=51%	Stmn1/Kif18b/Rrm2/Top2a/Birc5/Kif2c/Rad51ap1/Melk/Hmgb2/Mybl2/Spc25/Kif22/Dlgap5/Brca1/Cdca3/Ube2t/Mki67/Hmmr/Plk1/Cdk1/Kif4/Aurkb/Espl1/E2f8/Tk1/Dscc1/Racgap1/Cit/Tubb5/Spc24/Cenpe/Depdc1a/Tacc3/Spag5/Ncapd2/Aurka/Hmga1b/Bard1/Cdca8/Asf1b/Tfrc/Jpt1/Trip13/Pole/Ccnb2/Tcf19/Diaph3/Cdc20/Ung/Bub1b/Mad2l1/Lig1/Mthfd2/Gins1/Ezh2/Cdkn1b/Cenpm/Psmc3ip/Cdkn3/Cks2/Nasp/Chek1/Mcm5/Ccne1/Hells/Nme1/Cdkn1a/Rad51c/Wdr90/Dck/Ccp110/Timeless/Mxd3/Lmnb1/Plk4/Atad2/Mcm7/Orc6/Prdx4/Pold1/Cdc25b/Mcm6/Rfc3/Luc7l3/Psip1/Dut/H2az1/Rpa3/Mcm3/Cdc25a/Pnn/Nop56/Ppm1d/Tubg1/Cdkn2a/Prim2/Gins3/Msh2/Mms22l/Brca2/Donson/Ilf3/Mcm2/Hnrnpd/Pds5b/Ddx39a/Tmpo/Dctpp1/Ube2s/Nup107/Suv39h1/Lsm8/Rfc2/Pcna/Nap1l1/Smc6/Cdk4/Cnot9/Xpo1/H2ax/Pan2/Ubr7/Mcm4/Tipin/Dnmt1/Cbx5/Anp32e/Srsf1/Cks1b/Nudt21/Pms2/Smc4/Nup205/Rpa2/Ranbp1/Slbp/Pold3/Zw10/Srsf2/Lbr/Rad21/Pop7/Rad1/Dek/Nolc1/Ssrp1/Pa2g4/Tra2b/Prps1/Ipo7/Ctps/Hmgb3/Exosc8/Smc3/Phf5a/Orc2/Smc1a/Usp1/Ran/Rpa1/Pold2/Asf1a/Ctcf/Pola2/Trp53/Wee1/Snrpb/Tbrg4/Gins4/Pole4	IMP1	199	170	0.85
FATTY_ACID_METABOLISM	151	-0.491504	-6.97032	1.4177e-34	2.36283e-33	2.48719e-34	5972	tags=76%	list=27%	signal=56%	Mdh1/Acox1/Nthl1/Gstz1/Dlst/Ube2l6/Hsph1/Sdhd/Aldh3a2/Eci2/Cyp1a1/Nbn/Sdhc/Hsd17b11/Hmgcl/Urod/Psme1/Dld/Mcee/Suclg1/Acsl5/Idh3b/Hsd17b7/Pdhb/Acot2/Idh3g/Rap1gds1/Idi1/Aldh9a1/Ugdh/Aldoa/Hsd17b10/Acaa1a/Fh1/Car6/D2hgdh/Mlycd/Trp53inp2/Hmgcs1/Pdha1/Auh/Aco2/Pts/Gcdh/Crat/Hsd17b4/Kmt5a/Ehhadh/Adipor2/Slc22a5/Cidea/Hibch/Gpd2/Reep6/Bckdhb/Prdx6/Acadvl/Hpgd/Sucla2/S100a10/Aoc3/Alad/Ech1/Cpt1a/Etfdh/Sdha/Lgals1/Bphl/Fasn/Hsdl2/Glul/Acads/Decr1/Car2/Aldh1a1/Idh1/Echs1/Acsl1/Elovl5/Hadhb/Eci1/Grhpr/Acss1/G0s2/Acadl/Cpt2/Dhcr24/Acsl4/Acaa2/Ltc4s/Cbr3/Mgll/Fabp2/Acadm/Suclg2/Retsat/Hmgcs2/Inmt/Ephx1/Cd36/Hadh/Cyp4a10/Acsm3/Tdo2/Me1/Gpd1/Ppara/Vnn1/Rdh1/Fmo1/Adh7/Fabp1/Hao2/Car4/Aqp7	IMP1	154	115	0.75
XENOBIOTIC_METABOLISM	194	-0.421355	-6.81262	4.20852e-32	5.26065e-31	5.53753e-32	6414	tags=71%	list=29%	signal=51%	Hprt/Fetub/Dhrs1/Fah/Gckr/Bcar1/Pemt/Acox1/Npc1/Cda/Hgfac/Cyp1a1/Mthfd1/Pgrmc1/Ets2/Hsd17b2/Slc46a3/Slc35d1/F11/Ddt/Blvrb/Ttpa/Igf1/Spint2/Tpst1/Adh5/Cyp2j6/Sertad1/Ppard/Pdlim5/Upb1/Aldh9a1/Gstm4/Ugdh/Psmb10/Cyp17a1/Hnf4a/Leap2/Epha2/Aco2/Acox3/Pts/Aqp9/Crot/Cyb5a/Pink1/Nqo1/Mccc2/Dhrs7/F10/Hacl1/Cyp2s1/Kynu/Cyp26a1/Fas/Abhd6/Nfs1/Tmbim6/Por/Gnmt/Tmem176b/Comt/Hes6/Pgd/Ech1/Cyp27a1/Etfdh/Atoh8/Slc6a6/Lonp1/Fmo3/Csad/Bphl/Slc12a4/Casp6/Gss/Igfbp4/Car2/Rap1gap/Irf8/Idh1/Elovl5/Pros1/Gsto1/Dcxr/Fbp1/Enpep/Abcc2/Gstt2/Entpd5/Tnfrsf1a/Slc1a5/Man1a/Cfb/Lcat/Ptgr1/Cdo1/Abcd2/Mbl2/Cat/Papss2/Hsd11b1/Ndrg2/Id2/Slc22a1/Ptges/Retsat/Plg/Hrg/Alas1/G6pc/Ephx1/Xdh/Esr1/Cd36/Pdk4/Angptl3/Aox1/Itih4/Serpina6/Tat/Tdo2/Itih1/Crp/Aldh2/Rbp4/Acsm1/Cyp1a2/Pcx/Vnn1/Fmo1/Ces1d/Cyp4f14/Adh7/Fabp1/Akr1c6/Cyp2e1/Acox2	IMP1	196	138	0.7
OXIDATIVE_PHOSPHORYLATION	195	-0.401996	-6.5056	3.07638e-29	3.07638e-28	3.2383e-29	8769	tags=80%	list=40%	signal=48%	Ndufa2/Gm10053/Hccs/Htra2/Ndufs6/Atp6v1c1/Mrpl35/Surf1/Tomm70a/Pdp1/Ndufa8/Ndufs7/Cox4i1/Cox5b/Mtrf1/Vdac1/Atp5d/Atp6ap1/Slc25a5/Ndufc2/Cox7a2/Uqcrh/Ndufa7/Oxa1l/Timm10/Ndufv2/Atp5j2/Ndufb3/Atp5k/Lrpprc/Cox7b/Timm13/Atp5pb/Mrps15/Atp6v1e1/Atp5c1/Cox8a/Cox7c/Vdac3/Slc25a11/Mrps30/Atp6v0e/Mrps12/Atp5a1/Rhot1/Ndufa1/Ndufab1/Rhot2/Mdh1/Atp5b/Pmpca/Ndufa9/Ndufa4/Dlst/Cs/Uqcrfs1/Cox6b1/Atp5g3/Sdhd/Ndufb6/Atp6v1h/Opa1/Ndufb5/Ndufv1/Uqcrq/Supv3l1/Mtx2/Maob/Ndufb8/Idh2/Ndufa3/Sdhc/Cox5a/Atp5j/Cox6c/Afg3l2/Ndufs3/Cox6a1/Dlat/Immt/Tcirg1/Mrps22/Slc25a3/Uqcrc2/Uqcrc1/Uqcr10/Dld/Cox15/Suclg1/Ndufc1/Uqcrb/Cyc1/Uqcr11/Idh3b/Pdhb/Ndufs8/Ndufa6/Gpx4/Acat1/Idh3g/Grpel1/Idh3a/Ndufs2/Mrps11/Etfb/Cox17/Glud1/Phyh/Ndufs1/Hsd17b10/Hspa9/Acaa1a/Fh1/Abcb7/Pdhx/Mfn2/Ldhb/Pdha1/Sdhb/Mpc1/Aco2/Oat/Nnt/Cyb5r3/Cyb5a/Acadvl/Por/Sucla2/Bdh2/Ogdh/Ech1/Cpt1a/Etfdh/Bckdha/Slc25a20/Sdha/Hadha/Mgst3/Decr1/Aifm1/Nqo2/Idh1/Echs1/Hadhb/Eci1/Aldh6a1/Acadsb/Acaa2/Etfa/Iscu/Acadm/Retsat/Prdx3/Alas1/Pdk4/Fdx1	IMP1	195	156	0.8
INTERFERON_GAMMA_RESPONSE	184	-0.400887	-6.32452	4.19698e-28	3.49748e-27	3.68156e-28	6985	tags=72%	list=32%	signal=49%	Cmpk2/Nfkbia/Tor1b/Irf2/Ripk2/Eif4e3/Slc25a28/Casp1/Ptpn6/Pnp/Cd86/Ncoa3/Lap3/Jak2/Ptpn2/Stat4/Pim1/Ifi35/Pml/Ifi30/Ube2l6/Irf5/Gpr18/Samhd1/Icam1/Sectm1a/Ifi44l/Il10ra/Tnfaip2/Sri/Psme1/Sod2/P2ry14/Helz2/Cd38/Rbck1/Stat2/Tnfaip6/Irf7/Serping1/Batf2/Nampt/Plscr1/Trim14/Nfkb1/Psme2/Nlrc5/Psmb10/Socs1/Myd88/C1s1/Ly6e/Txnip/Mettl7b/Il7/Rsad2/Pla2g4a/Cxcl10/Znfx1/Parp12/Cd274/Samd9l/Lgals3bp/Nmi/Irf9/Nod1/Slamf7/Ripk1/Epsti1/Trim21/Fgl2/Bank1/Sp110/Ifitm3/Irf1/Tapbp/Eif2ak2/Ifitm2/Psmb8/Mvp/Fas/Tap1/Tdrd7/Sppl2a/Cmklr1/Casp8/B2m/Ifnar2/St3gal5/Oas2/Rnf213/Isg15/Ifi27/Il4ra/Il15ra/Psmb9/Xaf1/Lats2/Gzma/Zbp1/Il15/Rtp4/Usp18/Ifih1/Stat1/Irf8/Vamp5/Sspn/Ddx60/Parp14/Vamp8/Cfh/Bst2/Tnfsf10/Ccl5/Cfb/Ifit3/Cxcl9/Dhx58/Il2rb/Ddx58/Cd74/Trim25/Herc6/Gbp3/Ciita/Itgb7/Xcl1/Ifi44/Irf4/Apol6/Cd69	IMP1	188	132	0.7
BILE_ACID_METABOLISM	111	-0.507499	-6.20804	6.55327e-27	4.68091e-26	4.92727e-27	7663	tags=86%	list=35%	signal=56%	Pex6/Klf1/Pex19/Abca4/Slc27a2/Ch25h/Soat2/Slc23a1/Pex1/Atxn1/Rxrg/Npc1/Cyp7b1/Pnpla8/Sult2b1/Bmp6/Prdx5/Lonp2/Idh2/Hsd17b11/Abcd1/Gclm/Tfcp2l1/Nr1i2/Acsl5/Rxra/Rbp1/Gnpat/Aldh8a1/Sod1/Slc23a2/Idi1/Efhc1/Aldh9a1/Phyh/Mlycd/Optn/Nr0b2/Slc29a1/Pex13/Aqp9/Crot/Hsd17b4/Pex11g/Pex7/Hacl1/Paox/Dio2/Pecr/Abcd3/Pfkm/Slc27a5/Abca6/Fads1/Gnmt/Cyp8b1/Nudt12/Scp2/Cyp27a1/Amacr/Pxmp2/Abca1/Nr3c2/Pex16/Aldh1a1/Idh1/Acsl1/Apoa1/Bcar3/Dhcr24/Ephx2/Abcd2/Pex11a/Cat/Fads2/Abca9/Bbox1/Retsat/Slc22a18/Sult1b1/Hsd17b6/Lipe/Slco1a4/Ttr/Serpina6/Fdxr/Dio1/Pipox/Gc/Cyp7a1/Nr1h4/Agxt/Ar/Gstk1/Akr1d1	IMP1	111	95	0.86
G2M_CHECKPOINT	195	0.36809	6.06859	4.4403e-24	2.77519e-23	2.92125e-24	8494	tags=75%	list=39%	signal=46%	Hoxc10/Stmn1/Ube2c/Ndc80/Top2a/Troap/Birc5/Kif2c/Cenpf/Exo1/Mybl2/Cdc6/Kif22/Stil/Kif15/Ttk/Pbk/Mki67/Slc38a1/Hmmr/Knl1/Kif11/Cenpa/Plk1/Cdk1/Kif4/Bub1/Ccna2/Aurkb/Espl1/Tpx2/Racgap1/Polq/Nusap1/Fbxo5/Cenpe/Tacc3/Prc1/Aurka/Kif23/Hmga1b/Bard1/Nek2/Jpt1/Ccnf/Pole/H2bc12/Dbf4/Ccnb2/Cdc20/Mad2l1/Ezh2/Cdkn1b/Cdkn3/Cks2/Nasp/Ccnd1/Cdc7/Chek1/Mcm5/Smc2/E2f2/Kif20b/Efna5/Traip/Cdc45/Lmnb1/Plk4/Rad54l/Orc6/Gins2/Chaf1a/Cdc25b/Marcks/Sap30/Mcm6/Nsd2/H2az1/Incenp/Mcm3/Meis1/Cdc25a/Mtf2/Prim2/Odf2/Brca2/Hira/Ilf3/Mcm2/Hnrnpd/Pds5b/Ddx39a/Tmpo/Tfdp1/Ube2s/Suv39h1/Cdk4/Xpo1/H2ax/Egf/Cbx1/Sqle/Ewsr1/H2az2/Snrpd1/Rps6ka5/Uck2/Rbl1/Kpnb1/Srsf1/Cks1b/Hif1a/Ncl/Smc4/Sfpq/Bub3/Rpa2/Lig3/Srsf2/Lbr/Rad21/Mnat1/Rasal2/Casp8ap2/Nolc1/Ythdc1/E2f1/Atf5/Dtymk/Tra2b/Rad23b/Hmgb3/Pafah1b1/Smc1a/Smarcc1/Hnrnpu/Cdc27/Prmt5/Tnpo2/G3bp1/Tent4a/Ctcf/Cul1/Arid4a/E2f3/Pola2/Hspa8	IMP1	195	147	0.75
INTERFERON_ALPHA_RESPONSE	92	-0.486515	-5.42639	1.88192e-20	1.04551e-19	1.10054e-20	6985	tags=80%	list=32%	signal=55%	Cmpk2/Irf2/Ripk2/Slc25a28/Casp1/Lap3/Ifi35/Ifi30/Cnp/Ube2l6/Ifitm1/Mvb12a/Ifi44l/Cd47/Psme1/Helz2/Stat2/Irf7/Batf2/Ccrl2/Tmem140/Plscr1/Trim14/Lpar6/Psme2/Elf1/C1s1/Uba7/Ly6e/Mov10/Txnip/Il7/Rsad2/Cxcl10/Csf1/Parp12/Samd9l/Lgals3bp/Nmi/Irf9/Epsti1/Trim21/Sp110/Ifitm3/Irf1/Eif2ak2/Ifitm2/Parp9/Psmb8/Sell/Tap1/Tdrd7/Casp8/B2m/Isg15/Ifi27/Il4ra/Psmb9/Oas1a/Il15/Rtp4/Usp18/Ifih1/Ddx60/Parp14/Bst2/Ifit3/Dhx58/Cd74/Trim25/Herc6/Gbp3/Ifi44/Trim12c	IMP1	94	74	0.79
COAGULATION	133	-0.364516	-4.83832	2.2797e-16	1.13985e-15	1.19984e-16	4567	tags=57%	list=21%	signal=45%	Adam9/F11/C8g/F2/Plat/Casp9/Prep/Cfi/Serping1/Lrp1/Ctso/S100a13/C1s1/Ctsb/Klkb1/Hnf4a/Mmp11/F13b/Cpn1/Rapgef3/Serpinc1/Hpn/Mst1/Lamp2/Proz/Furin/C8b/F10/Sparc/Mmp3/Plau/Serpinb2/Dusp6/Apoc3/Pdgfb/Gng12/Htra1/Ctsh/S100a1/F12/Ang/Cpq/Clu/Apoa1/Pros1/Tmprss6/C8a/Thbd/Timp3/Cfh/F8/Dpp4/Cfb/C2/F3/Gsn/Iscu/Mbl2/A2m/P2ry1/Plg/Hmgcs2/Hrg/F9/Rgn/Fga/Dct/Apoc1/Fgg/Itih1/Proc/C3/C9/Cpb2/Cfd/Acox2	IMP1	134	76	0.57
ALLOGRAFT_REJECTION	183	-0.308785	-4.88033	7.44552e-16	3.38433e-15	3.56245e-16	7036	tags=63%	list=32%	signal=43%	Tpd52/Il12a/Aars/Ripk2/Tnf/Tlr1/Mrpl3/Ptpn6/Cd86/Traf2/Degs1/Cd80/Jak2/Itgb2/Eif3j1/Ptprc/Ifngr1/Stat4/Il18rap/Eif4g3/Tgfb1/Fyb/Krt1/Ccl11/Ncf4/Akt1/Fasl/Ctss/Dars/Ly86/Hcls1/Icam1/Cd28/Nlrp3/Ccr1/Timp1/Cd47/Srgn/Tlr2/Egfr/Nck1/Fcgr2b/Was/Ccr5/Icosl/F2/Stab1/Irf7/Gpr65/Ets1/Il16/Socs5/Psmb10/Crtam/Socs1/Cd96/Il7/Elane/Csf1/Il2/Cd3d/F2r/Tapbp/Lyn/Cxcl13/Itgal/Tlr6/Tap2/Fas/Capg/Tap1/Cd8b1/Il12rb1/Trat1/Cd8a/Elf4/B2m/Ifnar2/Zap70/Il27ra/Il4ra/Gzmb/Ifng/Gzma/Il15/Nos2/Bcl3/Stat1/Irf8/Sit1/Itk/Tlr3/Cd3g/Cd3e/Ccl22/Cd7/Cd40lg/Ccl5/Ltb/C2/Cxcl9/Cd2/Prf1/Cxcr3/Il2rb/Cd74/Cd79a/Mbl2/Ccnd3/Ccr2/Ncr1/Irf4/Klrd1/Il2ra/Ccnd2	IMP1	192	115	0.6
MYC_TARGETS_V1	192	0.26417	4.3172	1.08565e-12	4.17558e-12	4.39535e-13	9407	tags=69%	list=43%	signal=40%	Ccna2/Cdc20/Mad2l1/Mcm5/Nme1/Cdc45/Hnrnpa1/Rnps1/Tyms/Mcm7/Prdx4/Rfc4/Rrm1/Erh/Mcm6/Dut/H2az1/Nop56/Ilf2/Cbx3/Lsm2/Vbp1/Cct7/Mcm2/Hnrnpd/Tfdp1/Srpk1/Npm1/Pcna/Nap1l1/Srsf3/Cdk4/Srsf7/Sf3a1/Eif3d/Cct2/Hnrnpa3/Ppm1g/Xpo1/Tcp1/Ywhaq/Uba2/Rps10/Eef1b2/Trim28/Ruvbl2/Rack1/Snrpa1/Mcm4/Ifrd1/Cstf2/Snrpd3/Snrpd1/Psmd3/Rps6/Kpnb1/Impdh2/Srsf1/Ywhae/Psmb3/Bub3/Rpl14/Ranbp1/Psma7/Rps3/Txnl4a/Snrpa/Snrpb2/Rps5/Srsf2/Cct4/Rplp0/Serbp1/Ap3s1/Snrpd2/Hsp90ab1/Pwp1/Hnrnpr/Dek/Hdac2/Hnrnpa2b1/Ldha/Tardbp/Nolc1/Rpl18/Acp1/Aimp2/Pa2g4/Tra2b/Rad23b/Got2/Cad/Hnrnpc/Kars/Rpl6/Fbl/Psmc4/Cct5/Ctps/Sf3b3/Rps2/Orc2/Clns1a/Usp1/Smarcc1/Hnrnpu/Ran/Rsl1d1/Psma6/G3bp1/Ssb/Eif4a1/Psmd14/Pabpc1/Pold2/Pcbp1/Pgk1/Cul1/Dhx15/Cops5/Cnbp/Cct3/Ssbp1/Hdgf/Psmd7/Mrpl23/Pabpc4/Gnl3/Apex1/Ppia/Exosc7/Srm/Phb2	IMP1	197	133	0.68
IL2_STAT5_SIGNALING	198	-0.264851	-4.30993	1.01618e-12	4.17558e-12	4.39535e-13	7062	tags=59%	list=32%	signal=40%	Lclat1/Prkch/Fam126b/Ikzf2/Myo1e/Pnp/Cd86/Ncoa3/Sh3bgrl2/Plec/Fah/Ifngr1/Irf6/Il1rl1/Cdcp1/Gpr83/Pim1/Tlr7/Flt3l/P2rx4/Enpp1/Ccr4/Snx14/Il10ra/Twsg1/Tnfrsf18/Bhlhe40/Swap70/Lrig1/Pus1/Traf1/Bmpr2/Dennd5a/Socs2/Icos/Ctsz/Umps/Cd44/Etfbkmt/Eomes/Ptch1/Gpr65/Gpx4/Cd81/Plscr1/Snx9/Syngr2/Tnfrsf1b/Socs1/Tnfrsf8/Myo1c/Alcam/Tgm2/Cish/Cst7/Itgae/Cxcl10/Igf1r/Csf1/Serpinc1/Phlda1/Furin/Cd79b/Tiam1/Fgl2/Ifitm3/Pth1r/Cyfip1/Sell/Col6a1/Nt5e/Capg/Ahnak/Slc39a8/Myc/Rnh1/She/Amacr/Mapkapk2/Itgav/Il4ra/Smpdl3a/St3gal4/S100a1/Plin2/Bmp2/Car2/Dhrs3/Plpp1/Ptger2/Rora/Irf8/Gadd45b/Gsto1/Itga6/Anxa4/Serpinb6a/Slc1a5/Tnfsf10/Ecm1/Ltb/Il18r1/Abcb1a/Wls/Il2rb/Hk2/Gata1/Ccnd3/Gbp3/Galm/Capn3/Irf4/Cdkn1c/Itih5/Il2ra/Ccnd2	IMP1	199	116	0.58
PEROXISOME	102	-0.364281	-4.26689	1.27275e-12	4.54554e-12	4.78478e-13	5998	tags=64%	list=27%	signal=46%	Rxrg/Acox1/Vps4b/Abcb9/Nudt19/Sult2b1/Cln6/Eci2/Itgb1bp1/Prdx5/Lonp2/Cdk7/Idh2/Hsd17b11/Hmgcl/Abcd1/Sod2/Abcb4/Nr1i2/Acsl5/Gnpat/Esr2/Sod1/Slc23a2/Idi1/Slc25a19/Aldh9a1/Acaa1a/Mlycd/Pex2/Sema3c/Pex13/Crat/Ide/Hsd17b4/Ehhadh/Hsd11b2/Abcd3/Mvp/Prdx1/Fads1/Scp2/Ech1/Fdps/Scgb1a1/Dhrs3/Aldh1a1/Idh1/Acsl1/Elovl5/Dhcr24/Acsl4/Ephx2/Abcb1a/Abcd2/Tspo/Pex11a/Cat/Retsat/Alb/Ttr/Serpina6/Dio1/Gstk1/Hao2	IMP1	102	65	0.64
INFLAMMATORY_RESPONSE	196	-0.239396	-3.88299	4.09799e-10	1.366e-09	1.43789e-10	6963	tags=56%	list=32%	signal=38%	Nfkbia/Axl/Ripk2/Plaur/Il1r1/Tlr1/C3ar1/Best1/Gnai3/Slc7a1/P2ry2/Slamf1/Ptgir/Gp1ba/Ccl17/Sele/Ifnar1/Osmr/Il18rap/Itga5/Ptpre/Irak2/P2rx4/Ifitm1/Rhog/Icam1/Icam4/Nlrp3/Bdkrb1/Timp1/Ccl24/Il10ra/Adgre1/Sri/Tlr2/Selenos/Rnf144b/Adora2b/Icosl/Stab1/Ldlr/Ptafr/Tnfaip6/Irf7/Ccrl2/Nampt/Rela/Nfkb1/Pdpn/Ccr7/Tnfrsf1b/Ly6e/Slc11a2/Tacr3/Cxcl10/Csf1/Aqp9/Cybb/Nmi/Hpn/Gpr132/Calcrl/Scarf1/Irf1/Tapbp/Lyn/Eif2ak2/Slc31a2/Npffr2/Ptger4/Clec5a/Rasgrp1/Aplnr/Sell/Nod2/Cd82/Cmklr1/Pvr/Myc/Il4ra/Il15ra/Abca1/Cx3cl1/Il15/Rtp4/Ptger2/Chst2/Slc7a2/Slc28a2/Marco/Slc4a4/Tlr3/Met/Gpr183/Ccl22/Bst2/Tnfsf10/Ccl5/Cxcl9/Il18r1/F3/Il2rb/Lpar1/Emp3/Cxcr6/Tnfsf15/Ffar2/Gpc3/Cd69	IMP1	197	109	0.55
COMPLEMENT	185	-0.234337	-3.69542	2.03949e-09	6.37339e-09	6.70883e-10	8972	tags=64%	list=41%	signal=38%	C1qc/Ehd1/Lgmn/Gzmk/Gp9/Rnf4/Olr1/Ctsl/Ppp4c/Pdp1/Hspa5/C1qa/Casp4/Gngt2/Pla2g7/Mmp14/Usp16/Tfpi2/Vcpip1/Pcsk9/Ctsc/Rabif/Irf2/Casp1/Plaur/Lap3/Gnai3/Jak2/Gp1ba/Gnai2/Itgam/Sh2b3/F5/Prss36/Pim1/Notch4/Pik3ca/Rce1/Cda/Dusp5/Ltf/Stx4a/Dock9/L3mbtl4/Rhog/Ctss/Timp1/Usp8/Akap10/Adra2b/Brpf3/Adam9/Pik3cg/Was/Ctsd/F2/Plat/Casp9/Prep/Pfn1/Irf7/Serping1/Msrb1/Plscr1/Lrp1/Cpm/Gmfb/Ctso/S100a13/C1s1/Ctsb/Atox1/Klkb1/Hnf4a/Klk1/Pla2g4a/Serpinc1/Lamp2/F10/Irf1/Gpd2/Lyn/Rasgrp1/Kynu/Apoa4/Serpinb2/Dusp6/Pdgfb/Ctsh/Psmb9/Gzmb/Gzma/Car2/Ang/Cpq/Clu/Tmprss6/Anxa5/Cfh/F8/Cd40lg/Ccl5/Dpp4/Cfb/C2/Prkcd/F3/Lipa/Cebpb/Cr2/Cp/Plg/Cd36/Fdx1/Apoc1/Itih1/C3/Me1/C9	IMP1	185	119	0.64
TNFA_SIGNALING_VIA_NFKB	195	-0.206042	-3.33443	1.48566e-07	4.3696e-07	4.59958e-08	6963	tags=52%	list=32%	signal=36%	Nfkbia/Tiparp/Sqstm1/Ripk2/Pnrc1/Tnf/Plaur/Efna1/Gem/Spsb1/Klf10/Cd80/Relb/B4galt5/Ptpre/Pmepa1/Zc3h12a/Dusp5/Tank/Dusp2/Icam1/Junb/Phlda2/Ets2/Bcl6/Mcl1/Dnajb4/Bhlhe40/Tnfaip2/Tlr2/Sod2/Birc2/Traf1/Dennd5a/Icosl/Hes1/Clcf1/Tnc/Ldlr/Cd44/Tnfaip6/Ccrl2/Nampt/Rela/Tsc22d1/Gadd45a/Pdlim5/Nfkb1/Rel/Tnfaip8/Tgif1/Sgk1/Pfkfb3/Dram1/Tnip1/Cxcl10/Csf1/Klf9/Phlda1/Nr4a2/Fut4/Sdc4/Irf1/Ptger4/Nfat5/Nr4a1/Kynu/Serpinb8/Vegfa/Birc3/Tap1/Nfkb2/Stat5a/Plau/Serpinb2/Myc/Map2k3/Cflar/Klf2/Fosl2/Il15ra/Abca1/Il6st/Bmp2/Ifih1/Bcl3/Nfe2l2/Trip10/Gadd45b/Ackr3/Gpr183/B4galt1/Ccl5/G0s2/F3/Ddx58/Cebpb/Id2/Smad3/Plpp3/Nr4a3/Cd69	IMP1	196	102	0.52
ESTROGEN_RESPONSE_EARLY	197	-0.193421	-3.1503	7.47545e-07	2.07651e-06	2.1858e-07	4904	tags=42%	list=22%	signal=33%	Abat/Slc16a1/Bhlhe40/Rab31/Lrig1/Opn3/Scnn1a/Tpd52l1/Cbfa2t3/Slc7a5/Hes1/Retreg1/Blvrb/Myof/Mlph/Cd44/Bag1/Amfr/Sh3bp5/Stc2/Wfs1/Akap1/Elf1/Tgm2/Slc19a2/Cish/Mast4/Anxa9/Igf1r/Svil/Greb1/Tiam1/Slc22a5/Aff1/Wwc1/Rasgrp1/Foxc1/Fam102a/Kazn/Slc9a3r1/Zfp185/Dlc1/Sema3b/Nrip1/Myc/Podxl/Mindy1/Il6st/Fasn/Pgr/Tob1/Igfbp4/Dhrs3/Slc7a2/Esrp2/Olfml3/Elovl5/Adcy9/Npy1r/Tsku/Gja1/B4galt1/Slc26a2/Pex11a/Dhcr7/Papss2/Abhd2/Ptges/Chpt1/Plaat3/Cxcl12/Aldh3b1/Frk/Rhod/Scarb1/Slc24a3/Fcmr/Kcnk5/Klk10/Deptor/Syt12/Ar	IMP1	197	82	0.42
KRAS_SIGNALING_DN	193	0.190466	3.12179	1.53377e-06	3.83443e-06	4.03624e-07	5607	tags=45%	list=26%	signal=33%	Slc5a5/Arpp21/Pcdhb1/Ccna1/Dlk2/Krt15/Shox2/Oxt/Bmpr1b/Htr1d/Calm4/Kcne2/Actc1/Sncb/P2ry4/Tfap2b/Tenm2/Clps/Myh7/Adra2c/Lgals7/Kcnq2/Sptbn2/Gpr3/Itgb1bp2/Hnf1a/Slc12a3/Tex15/Nos1/Tas2r108/Ccdc106/Dcc/Gpr19/Edn1/Scn10a/Bard1/Stag3/Mefv/Epha5/Cdh16/Alox12b/Krt13/Macroh2a2/Celsr2/Cacng1/Col2a1/Kcnn1/Cntfr/Cpa2/Clstn3/Ryr2/Calcb/Cyp39a1/Ypel1/Kcnmb1/Kcnd1/Pax3/Nrip2/Krt5/Ambn/Camk1d/Pnmt/Fgf22/Arhgdig/Brdt/Msh5/Edar/Tgfb2/Igfbp2/Wnt16/Mfsd6/Tshb/Insl5/Cldn8/Pdcd1/Zfp112/Klk7/Atp6v1b1/Chrng/Gp2/Tlx1/Prop1/Klk8/Egf/Snn/Nphs1	IMP1	194	86	0.44
HEME_METABOLISM	187	-0.194364	-3.06893	1.47099e-06	3.83443e-06	4.03624e-07	8987	tags=60%	list=41%	signal=36%	Nfe2/Btrc/Ppox/Pgls/Nr3c1/Hagh/Gclc/Abcg2/Htra2/Ppp2r5b/Trak2/Ccdc28a/Mospd1/Xpo7/Tent5c/Rnf19a/Tcea1/Endod1/Klf1/Bnip3l/Minpp1/Smox/Tnrc6b/Epb42/Gde1/Foxo3/Sec14l1/Uros/Slc4a1/Slc30a1/Slc66a2/Fbxo34/Slc6a8/Hebp1/Slc25a38/Blvra/Rad23a/Myl4/Rnf123/Adipor1/Sdcbp/Fbxo7/Ypel5/Acp5/Tspan5/Dcaf10/Ezh1/Ermap/Atg4a/Dcun1d1/Rcl1/Nudt4/Icam4/Eif2ak1/Dcaf11/Urod/Gclm/Trim10/Rbm38/Blvrb/Pigq/Ftcd/Fbxo9/Lrp10/Ncoa4/Mpp1/Nfe2l1/Ctsb/Optn/Slc11a2/Nnt/Glrx5/Trim58/Bmp2k/Hmbs/Lamp2/Arhgef12/Nek7/Marchf2/Tal1/Spta1/Sidt2/Klf3/Slc10a3/Htatip2/Kat2b/Alad/Fech/Bcam/Tns1/Lmo2/Map2k3/Rhd/Mocos/Slc6a9/Mgst3/Cast/Gypc/Car2/Rap1gap/Kel/Aldh6a1/Ell2/Tfdp2/Selenbp1/Gata1/Cat/Ccnd3/Car1/Rhag/C3/Aldh1l1/Pcx	IMP1	188	113	0.6
IL6_JAK_STAT3_SIGNALING	83	-0.290048	-3.06263	2.10642e-06	5.01528e-06	5.27924e-07	7634	tags=64%	list=35%	signal=42%	Map3k8/Crlf2/Stat3/Stam2/Tnf/Il1r1/Ptpn2/Ifngr1/Ifnar1/Pim1/Hax1/Osmr/Tgfb1/Lepr/Ptpn11/Ccr1/Acvrl1/Il13ra1/Tyk2/Tlr2/Tnfrsf12a/Bak1/Cd38/Stat2/Cd44/Tnfrsf1b/Socs1/Myd88/Il7/Cxcl10/Csf1/Il17ra/Irf9/Irf1/Pdgfc/Cxcl13/Fas/Il12rb1/Il4ra/Ltbr/Il15ra/Il6st/Il9r/Stat1/Tnfrsf1a/Ltb/Cxcl9/Il18r1/A2m/Il10rb/Cd36/Inhbe/Il2ra	IMP1	85	53	0.62
MTORC1_SIGNALING	198	-0.183618	-2.98803	3.82148e-06	8.68518e-06	9.14229e-07	9040	tags=60%	list=41%	signal=35%	Psph/Arpc5l/Rpn1/Nfyc/Actr2/Lgmn/Tmem97/Ddit4/Add3/Pitpnb/Psmc6/Calr/Psme3/Gclc/Nfkbib/Dhfr/Ufm1/Dapp1/Polr3g/Fkbp2/Stard4/Eprs/Hspa5/Stip1/Tcea1/Eif2s2/Coro1a/Tbk1/Pfkl/Rab1a/Gtf2h1/Xbp1/Psma4/Ube2d3/Glrx/Canx/Ctsc/Uchl5/Abcf2/Sqstm1/Pgm1/Psmg1/Ebp/Cxcr4/Gsr/Rrp9/Etf1/Pnp/Vldlr/Hspa4/Hprt/Itgb2/M6pr/Hsp90b1/Ykt6/Ifi30/Slc37a4/Ppa1/Uso1/Got1/Sc5d/Rit1/Ssr1/Tomm40/Bhlhe40/Sla/Ccng1/Immt/Psmb5/Pno1/Slc7a5/Edem1/Ldlr/Sytl2/Nampt/Pdk1/Idi1/Aldoa/Hspa9/Nupr1/Insig1/Hmgcs1/Eno1b/Serpinh1/Hmbs/Adipor2/Fgl2/Serp1/Sord/Acly/Slc9a3r1/Prdx1/Fads1/Hspe1/Elovl6/Map2k3/Igfbp5/Acaca/Slc6a6/Hspd1/G6pdx/Idh1/Srd5a1/Elovl5/Skap2/Slc1a5/Dhcr24/Gbe1/Niban1/Plod2/Hk2/Dhcr7/Phgdh/Fads2/Cyb5b/Fdxr/Cth/Me1	IMP1	199	118	0.59
GLYCOLYSIS	200	-0.18447	-3.03169	4.57868e-06	9.95366e-06	1.04775e-06	9001	tags=60%	list=41%	signal=35%	B3galt6/Mdh2/Lhx9/Fkbp4/Pgls/Chpf2/Ddit4/Mpi/Gclc/Nanp/Xylt2/Gale/Pmm2/Ecd/Fbp2/Hspa5/Miox/Me2/Idua/B3gat3/Nsdhl/Cog2/Glrx/Galk1/Phka2/Pygb/Pkm/Ext1/Col5a1/Cxcr4/Slc35a3/Dsc2/Vldlr/Fut8/Gne/Cldn3/Txn1/Mdh1/Hax1/Ext2/Plod1/Fam162a/Alg1/Qsox1/Cln6/Copb2/Slc37a4/Pdk3/Bpnt1/Got1/Gmppb/B3gnt3/Gys1/Sdhc/Il13ra1/Egfr/Homer1/Mertk/Adora2b/Gusb/Dld/Pkp2/Ugp2/Rbck1/B4galt4/Akr1a1/Cd44/Tgfbi/Tpst1/Sod1/Gnpda1/Hdlbp/Stc2/Aldh9a1/Glce/Rpe/Aldoa/Gys2/Eno1b/Agl/Cyb5a/Srd5a3/Hs6st2/Cacna1h/Pgam1/Cldn9/Aldh7a1/Galk2/Bik/Vegfa/Nt5e/Sdc3/Pfkfb1/Sdc2/Taldo1/Angptl4/Pygl/Casp6/Slc25a10/G6pdx/Ang/Chst2/Idh1/Aldob/Met/Slc25a13/Lhpp/B4galt1/Ak3/Plod2/Dcn/Hk2/Chst4/Gpc4/Tgfa/Cth/Me1/Gpc3/Pcx	IMP1	200	119	0.6
REACTIVE_OXIGEN_SPECIES_PATHWAY	48	-0.352682	-2.87336	7.27287e-06	1.51518e-05	1.59493e-06	7328	tags=69%	list=34%	signal=46%	Ftl1/Lamtor5/Glrx/Hmox2/Egln2/Oxsr1/Ptpa/Gsr/Fes/Srxn1/Txn1/Mpo/Sbno2/Msra/Junb/Gclm/Selenos/Sod2/Ipcef1/Ndufa6/Gpx4/Sod1/Ndufs2/Atox1/Nqo1/Prdx6/Prdx1/Lsp1/Txnrd2/G6pdx/Cat/Hhex/Mgst1	IMP1	48	33	0.69
CHOLESTEROL_HOMEOSTASIS	71	-0.289695	-2.80798	9.73315e-06	1.94663e-05	2.04908e-06	9072	tags=70%	list=42%	signal=41%	Chka/Lgmn/Tmem97/Abca2/Avpr1a/Ethe1/Stard4/Stx5a/Aldoc/Lss/Atxn2/Nsdhl/Jag1/Pnrc1/Plaur/Ebp/Mvk/Pcyt2/Cxcl16/Pdk3/Sc5d/Tnfrsf12a/Gusb/Trp53inp1/Hsd17b7/Ldlr/S100a11/Plscr1/Idi1/Alcam/Hmgcs1/Fbxo6/Ctnnb1/Pparg/Sema3b/Acss2/Ech1/Fdps/Fasn/Gnai1/Clu/Anxa5/Lpl/Niban1/Gpx8/Dhcr7/Adh4/Fads2/Gstm7/Antxr2	IMP1	71	50	0.7
ANDROGEN_RESPONSE	94	-0.246992	-2.79614	1.26268e-05	2.42822e-05	2.55602e-06	7174	tags=57%	list=33%	signal=39%	Gpd1l/Tpd52/Srf/Gsr/Gnai3/Cdc14b/Elk4/Camkk2/Pmepa1/Homer2/Akt1/Hsd17b14/Abcc4/Mak/Lman1/Ptpn21/Mertk/Pgm3/Stk39/Tsc22d1/Idi1/Pdlim5/Rps6ka3/Ncoa4/Selenop/Sec24d/Inpp4b/Tnfaip8/Insig1/Xrcc6/Aldh1a3/Sgk1/Hmgcs1/Tmem50a/Sord/Ngly1/Fads1/Hpgd/B2m/Itgav/Cdk6/Plpp1/Maf/Elovl5/B4galt1/Dhcr24/Steap4/Ell2/Slc26a2/Dbi/Ccnd3/Abhd2/Azgp1/Iqgap2	IMP1	96	54	0.56
EPITHELIAL_MESENCHYMAL_TRANSITION	193	-0.167413	-2.70588	3.80919e-05	7.05405e-05	7.42532e-06	8030	tags=53%	list=37%	signal=34%	Copa/Loxl1/Fbln2/Itgb1/Edil3/Pmp22/Mmp14/Itga2/Tfpi2/Mylk/Lrrc15/Fermt2/Colgalt1/Tpm1/Col5a1/Plaur/Scg2/Gem/Slc6a8/Postn/Col16a1/Prrx1/Itga5/Tgfb1/Pmepa1/Bgn/Plod1/Qsox1/Ppib/Cthrc1/Timp1/Snai2/Fstl3/Sfrp4/Tnfrsf12a/Cdh6/Fuca1/Tnc/Anpep/Cd44/Tgfbi/Gadd45a/Gpx7/Lrp1/Tgm2/Serpinh1/Fap/Fbln5/P3h1/Sdc4/Matn2/Foxc2/Fgf2/Vegfa/Nt5e/Fas/Lama3/Sparc/Capg/Mmp3/Pcolce2/Wipf1/Pvr/Ecm2/Pdlim4/Itgav/Lama1/Htra1/Lgals1/Lama2/Cdh11/Il15/Col5a3/Nnmt/Igfbp4/Fmod/Msx1/Gadd45b/Tgfbr3/Efemp2/Timp3/Gja1/Sgcd/Ecm1/Itgb5/Sfrp1/Plod2/Gas1/Dcn/Wnt5a/Id2/Tnfrsf11b/Emp3/Lum/Notch2/Col8a2/Cxcl12/Abi3bp/Pcolce/Fzd8/Oxtr/Dab2/Sntb1	IMP1	194	103	0.53
KRAS_SIGNALING_UP	198	-0.165524	-2.69358	4.55252e-05	8.1295e-05	8.55737e-06	7998	tags=53%	list=37%	signal=34%	Zfp639/Tmem100/Nrp1/Pdcd1lg2/Emp1/Klf4/Ccser2/Itga2/Il7r/Atg10/Glrx/Laptm5/Spry2/Prelid3b/Plaur/Cxcr4/Tph1/Gng11/Adam17/Evi5/C3ar1/Gadd45g/Itgb2/Lat2/Btc/Prrx1/Fbxo4/Pecam1/Tor1aip2/Plvap/Ammecr1/Lcp1/Ctss/Cbr4/Cdadc1/Il1rl2/Ptcd2/Il10ra/Adgra2/Traf1/Prkg2/Plat/Ephb2/Igf2/Fuca1/St6gal1/Map3k1/Ets1/Mtmr10/Adgrl4/Spon1/Ano1/Tnfrsf1b/Kcnn4/Aldh1a3/Ly96/Mmp11/Nr0b2/Eng/Cxcl10/Ikzf1/Crot/Cidea/Flt4/Itgbl1/Tfpi/Cab39l/F13a1/Dock2/Psmb8/Birc3/Cd37/Dnmbp/Slpi/Akt2/Tmem176b/Cmklr1/Plau/Sema3b/Angptl4/Dusp6/Tmem176a/Gypc/Bmp2/Car2/Etv1/Irf8/Vwa5a/Cfh/G0s2/Cfb/Abcb1a/Mpzl2/Hsd11b1/Id2/Gabra3/Pigr/Il33/Gprc5b/Ccnd2/Aldh1a2/Rbp4/Fgf9/Nr1h4/Retn	IMP1	198	105	0.53
MITOTIC_SPINDLE	199	0.162419	2.68862	5.5199e-05	9.51707e-05	1.0018e-05	8445	tags=55%	list=39%	signal=34%	Ndc80/Top2a/Birc5/Kif2c/Cenpf/Kntc1/Kif22/Dlgap5/Kif15/Ttk/Kif11/Plk1/Cdk1/Kif4/Bub1/Espl1/Tpx2/Racgap1/Pif1/Nusap1/Fbxo5/Cenpe/Prc1/Aurka/Kif23/Nek2/Klc1/Wasf1/Ccnb2/Shroom1/Ect2/Cntrob/Kif20b/Lmnb1/Anln/Myh10/Marcks/Rapgef6/Sass6/Stk38l/Kifap3/Rhof/Arl8a/Arhgef2/Incenp/Clasp1/Fscn1/Clip2/Dock4/Ccdc88a/Ezr/Kif3c/Brca2/Dst/Arhgdia/Hdac6/Ckap5/Abr/Bin1/Als2/Dync1h1/Tubgcp2/Trio/Sptan1/Tsc1/Cyth2/Map1s/Ssh2/Nf1/Arhgef7/Alms1/Gemin4/Smc4/Ywhae/Farp1/Cep72/Mapre1/Csnk1d/Tbcd/Pcm1/Katnb1/Rasal2/Arfip2/Tuba4a/Bcr/Kptn/Cep192/Cep250/Sos1/Cep57/Pafah1b1/Smc3/Ppp4r2/Tubgcp6/Smc1a/Rabgap1/Ophn1/Apc/Sac3d1/Rapgef5/Prex1/Cdc27/Taok2/Myo9b/Arhgef3/Pcnt/Cdc42bpa/Plekhg2/Itsn1	IMP1	199	109	0.55
APOPTOSIS	161	-0.17816	-2.63338	5.89918e-05	9.83197e-05	1.03494e-05	6853	tags=49%	list=31%	signal=34%	Sqstm1/Dap3/Tnf/Casp1/Ebp/Gsr/Smad7/Etf1/Ifngr1/Rhot2/Xiap/Bgn/Cdk2/Fasl/Rock1/Sc5d/Timp1/Mcl1/Psen2/Sod2/Tnfrsf12a/Nedd9/Cd38/F2/Plat/Casp9/Hspb1/Cyld/Dap/Cd44/Gpx4/Rela/Sod1/Gadd45a/Ppt1/Bcap31/Plcb2/Dnajc3/Pdcd4/Txnip/Ctnnb1/Bcl2l10/Mgmt/Ifitm3/F2r/Irf1/Bik/Birc3/Fas/Tap1/Cav1/Casp8/Gpx1/Erbb2/Cflar/Casp6/Hgf/Bmp2/Gadd45b/Clu/Tgfbr3/Timp3/Tnfsf10/Cd2/Prf1/Gsn/Tspo/Dcn/Dpyd/Lum/Retsat/Igfbp6/Gstm2/Lef1/Fdxr/Ccnd2/Cth/Aifm3/Cd69	IMP1	161	79	0.49
UV_RESPONSE_DN	144	-0.179655	-2.49761	0.000156958	0.000253158	2.66482e-05	8992	tags=59%	list=41%	signal=35%	Phf3/Sfmbt1/Nr3c1/Pias3/Add3/Rasa2/Ltbp1/Mrps31/Apbb2/Atrn/Nrp1/Mapk14/Pmp22/Spop/Nipbl/Dmac2l/Atp2c1/Vav2/Adgrl2/Togaram1/Smad7/Pex14/Cdk13/Atxn1/Vldlr/Slc7a1/Pten/Prdm2/Bmpr1a/Celf2/Fhl2/Ptprm/Snai2/Bhlhe40/Cdon/Sri/Aggf1/Ptpn21/Adora2b/Rxra/Ldlr/Pdlim5/Nfkb1/Tjp1/Inpp4b/Insig1/Igf1r/Fbln5/Grk5/Nr1d2/Dlg1/Mgmt/Tfpi/Nek7/Synj2/Bckdhb/Pparg/Ptgfr/Cav1/Dlc1/Sdc2/Prkar2b/Myc/Anxa2/Erbb2/Igfbp5/Rbpms/Tgfbr2/Id1/Met/Tgfbr3/Gja1/Anxa4/Nfib/F3/Lpar1/Mgll/Fzd2/Notch2/Smad3/Plpp3/Slc22a18/Dbp/Efemp1/Dab2	IMP1	144	85	0.59
ESTROGEN_RESPONSE_LATE	194	-0.156188	-2.52531	0.000204782	0.000319971	3.36812e-05	5512	tags=41%	list=25%	signal=31%	Ltf/Aldh3a2/Homer2/Rbbp8/Sult2b1/Dusp2/Dynlt3/Fgfr3/Agr2/Idh2/Cox6c/Slc16a1/Rab31/Opn3/Scnn1a/Tpd52l1/Slc7a5/Blvrb/Myof/Cd44/Dnajc1/Bag1/Amfr/Etfb/Ugdh/Wfs1/Jak1/Pdcd4/Sgk1/Prlr/Cish/Anxa9/Slc29a1/Tiam1/Slc22a5/Aff1/Rabep1/Chst8/Sord/Foxc1/Fam102a/Slc9a3r1/Cav1/Sema3b/Nrip1/Prkar2b/Lsr/Ass1/Il6st/Plxnb1/Pgr/Tob1/Igfbp4/Llgl2/Car2/Elovl5/Dcxr/Npy1r/Slc26a2/Dhcr7/Papss2/Id2/Abhd2/Ptges/Chpt1/Plaat3/Hmgcs2/Cxcl12/Aldh3b1/Frk/Scarb1/Slc24a3/Kcnk5/Klk10/Tst/Serpina5/Mapk13/Tpsb2/Acox2	IMP1	194	79	0.41
P53_PATHWAY	198	-0.152841	-2.48719	0.0002331	0.000353182	3.71771e-05	8934	tags=56%	list=41%	signal=33%	Plk3/Jun/Btg1/Ddit4/Sec61a1/Tm4sf1/Ndrg1/Rap2b/Aen/Upp1/Cyfip2/Clca2/Ak1/Nol8/Hspa4l/Tax1bp3/Ier5/Tprkb/Triap1/Xpc/Klf4/Rrp8/S100a4/Foxo3/Sesn1/Def6/Phlda3/Trp63/Casp1/Prkab1/Dgka/Slc3a2/Pdgfa/Plxnb2/Ifi30/Tm7sf3/Nudt15/Tgfb1/Ada/Ptpre/Sertad3/Fam162a/Sp1/Hexim1/Rps27l/Wrap73/Cgrrf1/Abat/Irak1/Cdkn2b/Rchy1/Ei24/Vdr/Ccng1/Tpd52l1/Slc35d1/Bak1/Rxra/Ctsd/Polh/Fuca1/H2aj/Mxd4/Cd81/Tsc22d1/Gadd45a/Rhbdf2/Itgb4/Nupr1/Socs1/Ldhb/Kif13b/Txnip/Slc19a2/Notch1/Dram1/Epha2/Mknk2/Alox8/Eps8l2/F2r/Fas/Tap1/H1f2/Tcn2/Cd82/S100a10/Wwp1/Ptpn14/Tob1/Bmp2/Mapkapk3/Dcxr/Gm2a/Vwa5a/Vamp8/Ctsf/Zfp36l1/Steap3/Iscu/Ccnd3/Cebpa/Retsat/Tchh/Ephx1/Osgin1/Abhd4/Coq8a/Tgfa/Fdxr/Ccnd2	IMP1	200	111	0.56
SPERMATOGENESIS	134	0.183298	2.48937	0.000289776	0.000426141	4.4857e-05	4821	tags=40%	list=22%	signal=32%	Adcyap1/Ccna1/Mtnr1a/Clgn/Papolb/Dnajb8/Cnih2/Actl7b/Kif2c/Ttk/Cdk1/Bub1/Nefh/Ddx25/Adad1/Nos1/Ncaph/Pomc/Tcp11/Scg5/Aurka/Dcc/Nek2/Clvs1/Pcsk1n/Dbf4/Ccnb2/Scg3/Ezh2/Mlf1/Cdkn3/Znrf4/Ace/Odf1/Tuba3a/Sycp1/Rfc4/Pacrg/Hoxb1/Tle4/Tssk2/Theg/Snap91/Tktl1/Pcsk4/Coil/Phkg2/Hspa2/Strbp/Braf/Acrbp/Mast2/Chfr/Gstm5	IMP1	135	54	0.4
TGF_BETA_SIGNALING	53	-0.269925	-2.30527	0.000483798	0.00069114	7.27516e-05	8952	tags=68%	list=41%	signal=40%	Cdk9/Hdac1/Tgfbr1/Ppp1ca/Map3k7/Ube2d3/Sptbn1/Smad7/Klf10/Ltbp2/Acvr1/Bmpr1a/Rhoa/Tgfb1/Xiap/Pmepa1/Junb/Fnta/Rab31/Nog/Bmpr2/Ski/Id3/Tjp1/Tgif1/Eng/Ctnnb1/Furin/Wwtr1/Id1/Bmp2/Smad6/Bcar3/Id2/Smad3/Cdkn1c	IMP1	53	36	0.68
PROTEIN_SECRETION	94	-0.205984	-2.3319	0.000531393	0.000738046	7.76891e-05	8530	tags=60%	list=39%	signal=36%	Kif1b/Dnm1l/Rab2a/Yipf6/Stx7/Arf1/Cd63/Mapk1/Ap1g1/Snx2/Sec31a/Cog2/Rab5a/Tpd52/Ctsc/Gosr2/Arfip1/Gbf1/Ap3b1/Scamp1/Copb1/Rab14/Rab22a/Mon2/M6pr/Ykt6/Arcn1/Vps4b/Ocrl/Atp6v1h/Copb2/Scamp3/Uso1/Cln5/Golga4/Lman1/Sec22b/Rer1/Rab9/Tspan8/Egfr/Atp7a/Arfgef2/Bet1/Sod1/Ppt1/Rps6ka3/Sec24d/Bnip3/Lamp2/Sgms1/Tom1l1/Cav2/Snap23/Abca1/Sspn	IMP1	94	56	0.6
HYPOXIA	198	-0.136305	-2.2181	0.00134097	0.00181212	0.00019075	7748	tags=49%	list=35%	signal=32%	Aldoc/Edn2/Bnip3l/Ilvbl/Pfkl/S100a4/Foxo3/Glrx/Galk1/Tpd52/Tiparp/Ext1/Col5a1/Pgm1/Pnrc1/Plaur/Cxcr4/Efna1/Vldlr/Phkg1/Pklr/Pkp1/Pim1/Ndst2/Bgn/Fam162a/Sult2b1/Slc37a4/Pdk3/Prdx5/Inha/Stbd1/B4galnt2/Gys1/Tmem45a/Lxn/Plac8/Myh9/Bhlhe40/Egfr/Atp7a/Adora2b/Ugp2/Ppp1r3c/Tgfbi/Map3k1/Ets1/Pdk1/Hexa/Hdlbp/Ndst1/Stc2/Aldoa/Tgm2/Pfkfb3/Eno1b/Slc25a1/Sdc4/Srpx/Vegfa/Sdc3/Cav1/Sdc2/Angptl4/Cavin3/Anxa2/Pdgfb/Fosl2/Chst3/Slc6a6/Casp6/Plin2/Lalba/Tpst2/Chst2/Rora/Aldob/Cavin1/Fbp1/Grhpr/Ackr3/F3/Gbe1/Hs3st1/Selenbp1/Dcn/Hk2/Slc2a5/Gpc4/Cp/Scarb1/Cdkn1c/Pygm/Gpc3/Hoxb9/Bcan/Pck1	IMP1	199	97	0.49
DNA_REPAIR	148	0.151199	2.13262	0.00171442	0.00225581	0.000237454	9408	tags=58%	list=43%	signal=33%	Prim1/Gsdme/Pde4b/Vps37d/Rad51/Lig1/Zwint/Nme1/Tyms/Rfc4/Ercc8/Nelfcd/Pold1/Eif1b/Usp11/Rfc5/Alyref/Rfc3/Nme3/Dut/Rpa3/Rev3l/Polr2d/Polb/Rad52/Rfc2/Pcna/Fen1/Pom121/Nme4/Rbx1/Gtf2f1/Polr2i/Supt4a/Ercc1/Snapc4/Dgcr8/Polr1c/Impdh2/Nudt21/Ercc5/Rpa2/Polr2f/Aaas/Pold3/Polr2j/Sf3a3/Tarbp2/Cstf3/Upf3b/Gtf3c5/Nt5c3/Adcy6/Ssrp1/Itpa/Pde6g/Gtf2h5/Polr1h/Polr2c/Nelfe/Aprt/Tsg101/Taf9/Rnmt/Taf1c/Gtf2a2/Guk1/Npr2/Adrm1/Sac3d1/Polr3c/Mpg/Brf2/Pola2/Trp53/Ddb2/Polr2k/Polr2a/Supt5/Pole4/Cant1/Dctn4/Zfp707/Vps28/Srsf6/Taf6	IMP1	148	86	0.58
PI3K_AKT_MTOR_SIGNALING	105	-0.167397	-1.9816	0.00393264	0.00504184	0.00053072	8216	tags=54%	list=38%	signal=34%	Dapp1/Ppp1ca/Arf1/Mapk1/Ecsit/Tbk1/Map3k7/Eif4e/Akt1s1/Pin1/Rac1/Ube2d3/Smad2/Pak4/Ppp2r1b/Sqstm1/Pikfyve/Cxcr4/Cab39/Traf2/Pten/Prkag1/Prkaa2/Hsp90b1/Cdk2/Ptpn11/Dusp3/Akt1/Fasl/Rit1/Sla/Ralb/Egfr/Nck1/Pla2g12a/Mapkap1/Stat2/Pfn1/Rps6ka1/Pdk1/Rps6ka3/Myd88/Atf1/Mknk1/Mknk2/Nod1/Ripk1/Tiam1/Cab39l/Map2k3/Irak4/Acaca/Gngt1/Tnfrsf1a/Plcb1/Itpr2/Gna14	IMP1	105	57	0.54
MYOGENESIS	199	-0.119003	-1.9579	0.00641285	0.00801606	0.000843796	7191	tags=45%	list=33%	signal=30%	Hrc/Mylk/Itga7/Mef2d/Ryr1/Fabp3/Lpin1/Mras/Tnnt3/Slc6a8/Smtn/Chrnb1/Mybph/Ablim1/Myl4/Tpm3/Plxnb2/Tgfb1/Ocel1/Atp2a1/Rit1/Cox6a2/Sorbs1/Myh9/Igfbp7/Bhlhe40/Psen2/Flii/Tpd52l1/Ctf1/Klf5/Igf1/Ppp1r3c/Cryab/Bag1/Foxo4/Stc2/Itgb4/Syngr2/Tead4/Vipr1/Myo1c/Notch1/Cnn3/Agl/Crat/Nqo1/Svil/Cacna1h/Sh3bgr/Aplnr/Fgf2/Dapk2/Pfkm/Sparc/Akt2/Wwtr1/Myh1/Tnni2/Mef2c/Lsp1/Ckm/Lama2/Fdps/Pvalb/Denn2b/Acsl1/Gadd45b/Clu/Sspn/Adcy9/Fxyd1/Sorbs3/Sgcd/Itgb5/Kifc3/Gsn/Dmd/Dmpk/Myl3/Ptgis/Myl1/Sod3/Cd36/Aebp1/Cox7a1/Pygm/Pcx/Cfd	IMP1	199	89	0.45
APICAL_JUNCTION	199	-0.117029	-1.92542	0.007703	0.0093939	0.000988831	6356	tags=41%	list=29%	signal=29%	Pten/Parva/Nectin2/Col16a1/Gnai2/Ptprc/Dsc1/Pecam1/Sgce/Cnn2/Itga3/Rasa1/Fyb/Rac2/Stx4a/Nf2/Adam15/Icam1/Icam2/Icam4/Grb7/Myh9/Map3k20/Layn/Flnc/Actn4/Egfr/Epb41l2/Adam9/Ctnnd1/Sirpa/Ikbkg/Traf1/Dsc3/Cdh6/Pik3cb/Cdk8/Rsu1/Pfn1/Tgfbi/Vcl/Inppl1/Tjp1/Cd34/Itgb4/Jam3/Insig1/Pals1/Alox8/Cd274/Crat/Dlg1/Cldn15/Cldn9/Lima1/Sdc3/Lama3/Rras/Akt2/Tspan4/Cldn5/Ctnna1/Cx3cl1/Cdh11/Arhgef6/Adamts5/Gnai1/Nectin3/Skap2/Sorbs3/B4galt1/Ldlrap1/Mpzl2/Itga9/Tnfrsf11b/Nrtn/Gamt/Cdsn/Hadh/Cd209b/Mapk13	IMP1	199	81	0.41
PANCREAS_BETA_CELLS	37	0.257351	1.85078	0.00813476	0.00968423	0.00101939	3242	tags=41%	list=15%	signal=35%	Sst/Dcx/Neurod1/Isl1/Hnf1a/Insm1/Pak3/Syt13/Stxbp1/Pcsk2/Scgn/G6pc2/Gck/Abcc8/Akt3	IMP1	39	15	0.38
UNFOLDED_PROTEIN_RESPONSE	111	-0.151002	-1.84715	0.0109911	0.0127803	0.0013453	16587	tags=91%	list=76%	signal=22%	Nfyb/Eef2/H2ax/Igfbp1/Cnot6/Slc1a4/Fus/Edc4/Ero1a/Gemin4/Exosc2/Cks1b/Khsrp/Rps14/Kdelr3/Atp6v0d1/Zbtb17/Arfgap1/Cxxc1/Exosc10/Nolc1/Nfya/Nop14/Tatdn2/Cnot4/Aldh18a1/Lsm4/Sec11a/Eif4a1/Sdad1/Exosc4/Eif4a2/Psat1/Ywhaz/Atf4/Exosc9/Exosc1/Lsm1/Cnot2/Banf1/Iars/Chac1/Ddit4/Calr/Slc30a5/Cebpg/Tars/Hspa5/Dcp1a/Nhp2/Dcp2/Eif2s1/Preb/Dnajb9/Eif4e/Xbp1/Sec31a/Imp3/Ddx10/Eif2ak3/Dnaja4/Shc1/Atf6/Gosr2/Srprb/Spcs1/Rrp9/Fkbp14/Mtrex/Eif4g1/Herpud1/Wipi1/Hsp90b1/Yif1a/Pdia6/Hyou1/Bag3/Exoc2/Pdia5/Parn/Exosc5/Ssr1/Pop4/Ttc37/Xpot/Paip1/Dkc1/Slc7a5/Srpr/Edem1/Kif5b/Stc2/Wfs1/Dnajc3/Hspa9/Serp1/Nabp1/Vegfa/Eif4ebp1/Ern1/Cebpb	IMP1	111	101	0.91
UV_RESPONSE_UP	155	-0.127368	-1.84205	0.0190765	0.021203	0.00223189	9072	tags=54%	list=42%	signal=32%	Chka/Rpn1/Fkbp4/Btg1/Ddx21/Mark2/Gpx3/Ctsl/Cebpg/Atp6v1c1/Ppat/Tars/Dnaja1/Stip1/Cdc34/Mmp14/Lhx2/Bcl2l11/Nfkbia/Prkaca/Sqstm1/E2f5/Ppp1r2/Tgfbrap1/Creg1/Eif2s3x/Slc6a8/Sigmar1/Ykt6/Polr2h/Dgat1/Cnp/Cdk2/Amd1/Hyal2/Cyp1a1/Icam1/Nptx2/Junb/Cyb5r1/Urod/Cdkn2b/Sod2/Pole3/Bak1/Onecut1/Spr/Grpel1/Ppt1/Apom/Aldoa/Mgat1/Acaa1a/Tacr3/Fgf18/Nat2/Plcl1/Furin/Irf1/Lyn/Rasgrp1/Nr4a1/Ptprd/Tap1/Tmbim6/Ggh/Clcn2/Il6st/Cck/Bmp2/Car2/Msx1/Sult1a1/Prkcd/Abcb1a/Cdo1/Ccnd3/Cyb5b/Tchh/Alas1/Ephx1/Cdkn1c/Tst/Fmo1	IMP1	156	84	0.54
APICAL_SURFACE	44	-0.22028	-1.70879	0.0190827	0.021203	0.00223189	4133	tags=41%	list=19%	signal=33%	Hspb1/Atp6v0a4/Rtn4rl1/Crybg1/Adipor2/Srpx/Lyn/Mal/Scube1/Afap1l2/Cx3cl1/B4galt1/Ephb4/Il2rb/Gas1/Cd160/Slc2a4/Rhcg	IMP1	44	18	0.41
NOTCH_SIGNALING	32	-0.207189	-1.38803	0.118	0.123908	0.0130429	5036	tags=44%	list=23%	signal=34%	Aph1a/Psen2/St3gal6/Hes1/Skp1/Maml2/Ppard/Notch1/Fzd7/Lfng/Fzd1/Wnt5a/Wnt2/Notch2	IMP1	32	14	0.44
ANGIOGENESIS	36	-0.195733	-1.38717	0.118952	0.123908	0.0130429	9077	tags=61%	list=42%	signal=36%	Vtn/Kcnj8/Olr1/Nrp1/Apoh/Jag1/S100a4/Vav2/Postn/Pdgfa/Timp1/Vegfa/Slco2a1/Itgav/Fgfr1/Msx1/Thbd/Lpl/Lum/Ccnd2/Serpina5/Prg2	IMP1	36	22	0.61
HEDGEHOG_SIGNALING	35	0.19844	1.3823	0.115607	0.123908	0.0130429	6279	tags=49%	list=29%	signal=35%	Crmp1/Rtn1/Cdk5r1/Nrcam/L1cam/Dpysl2/Ache/Adgrg1/Cntfr/Tle1/Hey1/Ldb1/Nf1/Nrp2/Celsr1/Unc5c/Hey2	IMP1	36	17	0.47
WNT_BETA_CATENIN_SIGNALING	42	-0.167508	-1.27197	0.173737	0.177283	0.0186614	8307	tags=55%	list=38%	signal=34%	Axin2/Wnt1/Jag1/Ncstn/Adam17/Maml1/Notch4/Numb/Psen2/Wnt6/Ptch1/Ppard/Notch1/Ctnnb1/Wnt5b/Myc/Fzd1/Gnai1/Tcf7/Nkd1/Fzd8/Lef1/Ccnd2	IMP1	42	23	0.55
MYC_TARGETS_V2	58	0.108538	0.980565	0.464706	0.464706	0.0489164	17211	tags=90%	list=79%	signal=19%	Plk1/Ung/Mcm5/Plk4/Nop56/Cbx3/Dctpp1/Npm1/Cdk4/Mcm4/Slc29a2/Tcof1/Ppan/Nolc1/Aimp2/Pa2g4/Nop2/Las1l/Map3k6/Wdr43/Nip7/Wdr74/Mybbp1a/Mphosph10/Ipo4/Farsa/Tbrg4/Gnl3/Rrp12/Mrto4/Srm/Noc4l/Tmem97/Grwd1/Pes1/Pprc1/Ddx18/Bysl/Rabepk/Imp4/Ndufaf4/Rrp9/Prmt3/Utp20/Nop16/Supv3l1/Dusp2/Slc19a1/Rcl1/Exosc5/Phb/Pus1	IMP1	58	52	0.9

### Sheet: HM_TIM_vs_AG
ID	setSize	enrichmentScore	NES	pvalue	p.adjust	qvalue	rank	leading_edge	core_enrichment	Dataset	geneCount	geneCore	coreRatio
ADIPOGENESIS	200	-0.434493	-7.23007	1.94226e-34	9.71131e-33	1.02224e-33	8723	tags=83%	list=40%	signal=50%	Pemt/Gpat4/Atp5o/Adcy6/Slc19a1/Lifr/Elmod3/Ifngr1/Ak2/Ppp1r15b/Pfkl/Nmt1/Ndufb7/Chchd10/Pim3/Ndufab1/Cox7b/Coq5/G3bp2/Baz2a/Mtch2/Suclg1/Ptcd3/Dlat/Ubqln1/Sult1a1/Ppm1b/Samm50/Sorbs1/Reep6/Uck1/Ephx2/Miga2/Ndufs3/Cs/Coq3/Dnajb9/Uqcrq/Coq9/Idh3a/Uqcrc1/Slc25a1/Fah/Arl4a/Abcb8/Pdcd4/Dhrs7/Immt/Cmpk1/Acox1/Vegfb/Map4k3/Ddt/Dram2/Reep5/Esyt1/Gadd45a/Cox6a1/Pfkfb3/Rab34/Uqcr10/Tank/Cyc1/Dhrs7b/Sdhc/Ptger3/Grpel1/Tkt/Atl2/Phyh/Mtarc2/Cd302/Lpl/Rmdn3/Atp1b3/Gpx4/Cidea/Sod1/Uqcr11/Aco2/Rnf11/Mylk/Pparg/Aplp2/Idh3g/Bcl6/Lama4/Sspn/Esrra/Adipor2/Dgat1/Etfb/Sdhb/Dnajc15/Crat/Cd151/Slc5a6/Hibch/Dld/Lpcat3/Ghitm/Por/Retsat/Adig/Slc27a1/Agpat3/Angptl4/Ltc4s/Bckdha/Scp2/Slc1a5/Stat5a/Elovl6/Fabp4/Abca1/Fzd4/Ech1/Taldo1/Gpd2/Cmbl/Acaa2/Rreb1/Plin2/Chuk/Sowahc/Nabp1/Gbe1/Cavin1/Tob1/Acadl/Mccc1/Hadh/Mgst3/Decr1/Acly/Idh1/Echs1/Cpt2/Acads/Dhcr7/Dbt/Cavin2/Aifm1/Slc25a10/Cdkn2c/Itih5/Pqlc3/Cyp4b1/Mgll/Cd36/Enpp2/Gpam/Cat/Mrap/Prdx3/Acadm/Tst/Lipe/Aldh2/Scarb1/Me1/Sqor/C3/Adipoq/Retn/Lep	IMP1_MYCN	200	166	0.83
INTERFERON_GAMMA_RESPONSE	184	-0.439735	-6.97515	1.68438e-32	4.21094e-31	4.43257e-32	5788	tags=70%	list=27%	signal=52%	Sri/Ifi30/Cmpk2/Serping1/Tor1b/Casp1/Arl4a/Selp/Ptpn2/Cmtr1/Cd40/Pnp/Sod2/Socs1/Ube2l6/Lgals3bp/Ncoa3/Psme1/Rbck1/Ptpn6/Slc25a28/Pla2g4a/Casp4/Psmb10/Jak2/Ifnar2/Il10ra/Tnfaip2/Upp1/Batf2/Oas3/Fas/Pml/Txnip/C1s1/Sspn/Psme2/Il7/Ifitm3/Irf7/Icam1/Znfx1/Ly6e/Cmklr1/Cd38/Myd88/Tapbp/Eif4e3/Il15/B2m/Samhd1/Tdrd7/Nfkb1/Trim14/Parp12/Rsad2/Trim21/Pim1/Mvp/Nampt/Psmb8/Ifi44l/Bank1/Cxcl10/St3gal5/Nod1/Lats2/Ifitm2/Helz2/Irf9/Cd274/Nlrc5/Il15ra/Ifi27/Il4ra/Isg15/Nmi/Tap1/Plscr1/Psmb9/Irf1/Sppl2a/Stat2/Samd9l/Cd74/Slamf7/Xaf1/Epsti1/Fgl2/Gpr18/Eif2ak2/Sectm1a/Casp8/Irf8/Irf4/Bst2/Ripk1/Rtp4/Fpr1/Usp18/Trim25/Cfh/Sp110/Vamp8/Vamp5/Stat1/Rnf213/Ccl5/Gzma/Parp14/Zbp1/Cfb/Dhx58/Xcl1/Ifih1/Ddx58/Gbp3/Herc6/Oas2/Tnfsf10/Il2rb/Ciita/Ifit3/Apol6/Ddx60/Itgb7/Cxcl9/Cd69/Ifi44	IMP1_MYCN	188	129	0.69
OXIDATIVE_PHOSPHORYLATION	195	-0.385823	-6.33364	6.6436e-26	1.10727e-24	1.16554e-25	9007	tags=79%	list=41%	signal=47%	Oxa1l/Cox8a/Ndufb3/Cox11/Gm10053/Atp6v1d/Bax/Atp6v1c1/Ndufa8/Ndufc2/Atp5o/Atp5d/Mrpl34/Atp5e/Timm50/Cox10/Atp6v1e1/Mtrr/Vdac1/Ndufs4/Ndufa2/Ndufb7/Atp5h/Ndufab1/Cox7b/Surf1/Ndufb6/Hccs/Ndufv2/Mdh1/Ndufa7/Atp5c1/Ndufa4/Atp5a1/Cox5a/Atp5pb/Cox4i1/Cox7a2/Ndufs6/Atp5b/Suclg1/Dlat/Ndufb8/Uqcrh/Atp5j2/Atp5k/Mrps12/Sdhd/Pdk4/Mtx2/Ndufb5/Mtrf1/Uqcrfs1/Cox15/Ndufs3/Cs/Opa1/Uqcrq/Idh3a/Supv3l1/Uqcrc1/Slc25a11/Atp6v0e/Atp5g3/Cox6b1/Slc25a3/Rhot2/Ndufa1/Lrpprc/Uqcrb/Ndufa6/Vdac3/Ndufv1/Pmpca/Pdhb/Immt/Timm13/Uqcrc2/Mrps22/Acat1/Ndufs8/Cox6a1/Uqcr10/Idh2/Atp6v1h/Cyc1/Cox6c/Afg3l2/Sdhc/Ndufs2/Dlst/Grpel1/Atp5j/Mfn2/Phyh/Ndufa3/Mrps15/Gpx4/Cyb5a/Ndufc1/Uqcr11/Ndufs1/Aco2/Acaa1a/Idh3b/Rhot1/Pdha1/Idh3g/Hspa9/Tcirg1/Mpc1/Glud1/Etfb/Sdhb/Fh1/Mrps11/Oat/Dld/Por/Hsd17b10/Cyb5r3/Retsat/Sucla2/Abcb7/Pdhx/Slc25a20/Nnt/Bckdha/Acadvl/Hadhb/Sdha/Etfdh/Ech1/Ogdh/Acaa2/Cox17/Cpt1a/Hadha/Bdh2/Maob/Mgst3/Decr1/Eci1/Idh1/Echs1/Etfa/Aldh6a1/Nqo2/Aifm1/Alas1/Iscu/Acadsb/Prdx3/Acadm/Fdx1	IMP1_MYCN	195	155	0.79
FATTY_ACID_METABOLISM	151	-0.432254	-6.23056	1.13365e-25	1.41707e-24	1.49165e-25	7835	tags=79%	list=36%	signal=51%	Acot8/Hsph1/Idi1/Bckdhb/Ccdc58/Hccs/Mdh1/Metap1/Cpox/Ehhadh/Suclg1/Mcee/Sdhd/Reep6/Nthl1/Blvra/Mlycd/Eci2/Pdhb/Acox1/Hmgcs1/Acsl5/Acot2/Urod/Hmgcl/Gstz1/Ube2l6/Aldh3a2/Sdhc/Hsd17b7/Dlst/Psme1/Cidea/Nbn/Aco2/Acaa1a/Rap1gds1/Idh3b/Pdha1/Idh3g/Aldh9a1/Prdx6/Pts/Trp53inp2/Adipor2/Acss1/Fh1/Car6/Auh/Crat/Hibch/Dld/Acsl1/Hsd17b4/Gcdh/Hsd17b10/Retsat/Sucla2/Cbr3/Ltc4s/Aldh3a1/Aldh1a1/D2hgdh/Ugdh/Acadvl/Hadhb/Inmt/Bphl/Sdha/Car4/Gpd1/Lgals1/Glul/Etfdh/Ech1/Gpd2/Aoc3/Acaa2/Slc22a5/Cpt1a/Alad/Kmt5a/S100a10/Acadl/Fasn/Hsdl2/Hadh/Decr1/Elovl5/Hpgd/Eci1/Car2/Idh1/Grhpr/Fabp2/Echs1/G0s2/Suclg2/Cpt2/Acads/Acsm3/Dhcr24/Cyp1a1/Acsl4/Ephx1/Mgll/Cd36/Acadm/Fmo1/Me1/Cyp4a10/Aqp7/Ppara/Rdh1/Tdo2/Fabp1/Vnn1/Adh7/Hao2	IMP1_MYCN	154	119	0.77
XENOBIOTIC_METABOLISM	194	-0.384339	-6.29177	1.4327e-25	1.4327e-24	1.5081e-25	4514	tags=59%	list=21%	signal=47%	Itih4/Atoh8/Psmb10/Cyb5a/Rap1gap/Blvrb/Ndrg2/Abcc2/Aco2/Upp1/Kynu/Epha2/Pink1/Tpst1/Fas/Aldh9a1/Tmem176b/Pts/Adh5/Slc35d1/Acox3/Igfbp4/Igf1/Tmbim6/Upb1/Abhd6/Aqp9/Por/Retsat/Nfs1/Comt/Rbp4/Crot/Aldh3a1/Slc6a6/Pdlim5/Ugdh/Slc1a5/Pgd/Slc12a4/Bphl/Hes6/Etfdh/Ech1/Csad/Hsd11b1/Dcxr/Nqo1/F10/Gss/Fbp1/Gstt2/Casp6/Irf8/F11/Elovl5/Car2/Idh1/Cyp27a1/Lcat/Ptges/Pros1/Enpep/Ces1d/Gnmt/Tnfrsf1a/Papss2/Cyp17a1/Abcd2/Cyp1a1/Alas1/Lonp1/Man1a/Cyp2s1/Ephx1/Cyp2c55/Esr1/Hgfac/Cd36/Entpd5/Cdo1/Cyp2e1/Ptgr1/Cfb/Id2/Cat/Acsm1/Xdh/Hsd17b2/Aox1/Leap2/Cyp26a1/Fmo1/Aldh2/Hrg/Tat/Plg/Mbl2/Cyp1a2/Slc22a1/Pcx/G6pc/Fmo3/Akr1c6/Crp/Itih1/Angptl3/Tdo2/Serpina6/Fabp1/Vnn1/Adh7/Cyp4f14/Acox2	IMP1_MYCN	196	114	0.58
INTERFERON_ALPHA_RESPONSE	92	-0.526892	-5.79637	1.37601e-23	1.14667e-22	1.20702e-23	8243	tags=90%	list=38%	signal=56%	Nub1/Oasl1/Isg20/Psma3/Lap3/Lpar6/Trim26/Ifit2/Ifi35/Irf2/Wars/Ripk2/Ccrl2/Pnpt1/Ifi30/Cmpk2/Casp1/Ifitm1/Mvb12a/Cmtr1/Tmem140/Ube2l6/Lgals3bp/Psme1/Cd47/Slc25a28/Batf2/Txnip/C1s1/Psme2/Il7/Ifitm3/Irf7/Ly6e/Il15/B2m/Lamp3/Tdrd7/Trim14/Parp12/Rsad2/Trim21/Elf1/Csf1/Psmb8/Ifi44l/Cxcl10/Uba7/Mov10/Ifitm2/Helz2/Irf9/Parp9/Ifi27/Il4ra/Isg15/Nmi/Tap1/Plscr1/Psmb9/Irf1/Stat2/Samd9l/Cd74/Epsti1/Eif2ak2/Casp8/Oas1a/Bst2/Rtp4/Usp18/Trim25/Sp110/Parp14/Dhx58/Ifih1/Gbp3/Herc6/Sell/Ifit3/Ddx60/Trim12c/Ifi44	IMP1_MYCN	94	83	0.88
E2F_TARGETS	199	0.359456	5.82932	2.25053e-23	1.60752e-22	1.69213e-23	8900	tags=76%	list=41%	signal=46%	Stmn1/Tfrc/Rad51ap1/Kif18b/Rrm2/Kif2c/Top2a/Spc25/Hmga1b/Cdk1/Melk/Plk1/Cdkn2a/Ccne1/Mybl2/Cdca3/Hmmr/Cit/Mthfd2/Cdkn1b/Hmgb2/Dlgap5/Ncapd2/Ube2t/Birc5/Espl1/Kif22/Dscc1/Tubb5/Brca1/Racgap1/Aurkb/Kif4/Spc24/Mki67/Ccnb2/Trip13/E2f8/Tk1/Depdc1a/Aurka/Cenpe/Ung/Tacc3/Asf1b/Mad2l1/Cdc20/Diaph3/Ezh2/Cdca8/Nme1/Chek1/Pole/Bard1/Jpt1/Cks2/Gins1/Nasp/Cenpm/Hells/Dck/Bub1b/Prdx4/Lig1/Mcm5/Mcm7/Rad51c/Plk4/Cdc25b/Lmnb1/Ccp110/Rfc3/Orc6/Spag5/Psmc3ip/Nop56/Atad2/Cdc25a/Tcf19/Timeless/Cdkn3/Psip1/Dctpp1/Dut/Ilf3/Rpa3/Hnrnpd/Mcm6/Prim2/Tipin/Wdr90/Gins3/Lsm8/Cdk4/Tubg1/Ppm1d/Ddx39a/Mcm2/H2az1/Mxd3/Nap1l1/Pold1/Suv39h1/Nolc1/Pcna/Pop7/Mcm3/Brca2/Dnmt1/Pms2/Ipo7/Cdkn1a/Msh2/Pds5b/Prps1/Luc7l3/Nup107/Donson/Ran/Cnot9/H2ax/Ube2s/Mms22l/Rad1/Nup205/Xpo1/Ranbp1/Asf1a/Pnn/Smc3/Ing3/Tbrg4/Ppp1r8/Ctps/Rfc2/Pa2g4/Phf5a/Nudt21/Pold2/Rpa2/Rad21/Ubr7/Mcm4/Anp32e/Smc6/Smc4/Cks1b/Cbx5/Tra2b/Zw10/Lbr/Tmpo	IMP1_MYCN	199	152	0.76
BILE_ACID_METABOLISM	111	-0.424431	-5.25301	4.13852e-18	2.58658e-17	2.72271e-18	6517	tags=72%	list=30%	signal=51%	Atxn1/Paox/Ephx2/Abcg4/Tfcp2l1/Nr0b2/Pex6/Npc1/Lck/Mlycd/Lonp2/Gnpat/Pex1/Pex11a/Acsl5/Hsd3b7/Idh2/Phyh/Pnpla8/Pecr/Sod1/Abcd1/Rxra/Aldh9a1/Pex13/Pex7/Dio2/Slc23a2/Optn/Acsl1/Slc29a1/Gclm/Hsd17b4/Slc23a1/Soat2/Nr1i2/Aqp9/Retsat/Abcd3/Crot/Nr3c2/Abca6/Bcar3/Aldh1a1/Pex11g/Scp2/Nudt12/Fads1/Abca1/Apoa1/Pex16/Slc27a5/Pxmp2/Idh1/Cyp27a1/Gnmt/Dhcr24/Abcd2/Aldh8a1/Slco1a4/Abca9/Cat/Bbox1/Fads2/Lipe/Slc22a18/Agxt/Sult1b1/Cyp7a1/Dio1/Hsd17b6/Gstk1/Fdxr/Ttr/Gc/Nr1h4/Ar/Serpina6/Pipox/Akr1d1	IMP1_MYCN	111	80	0.72
ALLOGRAFT_REJECTION	183	-0.320228	-5.08824	5.2449e-17	2.91383e-16	3.06719e-17	7862	tags=68%	list=36%	signal=44%	Fcgr2b/Spi1/Ly75/Tpd52/Tgfb1/Il11/Hif1a/Srgn/Mrpl3/Csk/Mtif2/Wars/Flna/Lcp2/Abi1/Eif3j1/Ripk2/Cfp/Fgr/Ikbkb/Gpr65/Ctss/Ccl11/Il2rg/Lck/Dars/Tlr2/Cd80/Cd247/Nck1/Galnt1/Itgal/Cd40/Eif4g3/Traf2/Map3k7/Socs1/Socs5/Cd47/Ptpn6/Psmb10/Cd40lg/Itgb2/Ncf4/Ly86/Hcls1/Timp1/Jak2/Ifnar2/Stab1/F2r/Fas/Capg/Tap2/Akt1/Il7/Irf7/Icam1/Tlr1/Cd28/Il16/Tapbp/Fyb/Il15/B2m/Ets1/Was/Ccr5/Csf1/Ptprc/Sit1/Il2/Il18rap/Lyn/Il27ra/Icosl/Elf4/Il4ra/Tap1/Tlr3/Nos2/Cd2/Cd74/Cd96/Irf8/Il12b/Il12a/Il4/Irf4/Tlr6/Bcl3/Il12rb1/Gzmb/C2/Stat1/Ccnd3/Itk/Cd8b1/Zap70/Ccl5/Prf1/Gzma/Fasl/Cd3d/Cxcr3/Crtam/Ccl22/Trat1/Ltb/Il2rb/Ncr1/Ifng/Cd8a/Cxcl13/Cd79a/Mbl2/Cd3e/Ccr2/Cd7/Cxcl9/Ccnd2/Cd3g/Il2ra/Klrd1	IMP1_MYCN	192	124	0.65
IL2_STAT5_SIGNALING	198	-0.251179	-4.14972	1.1996e-11	5.99798e-11	6.31366e-12	7027	tags=57%	list=32%	signal=39%	Plec/Cd44/Rhoh/Gsto1/Etfbkmt/Irf6/Rhob/Tnfrsf4/Ttc39b/Lclat1/Hipk2/Pus1/Cst7/Huwe1/Gpr65/Cd81/Flt3l/Ctla4/Hk2/Fah/Snx14/Arl4a/Selp/Cd48/Pth1r/Sh3bgrl2/Alcam/Tlr7/Pnp/Socs1/Ikzf2/Ncoa3/Umps/Prkch/Ptch1/Gpx4/S100a1/Cish/Il10ra/Phlda1/Ctsz/Bmp2/Syngr2/Dennd5a/Capg/Bmpr2/Furin/Ifitm3/Tnfrsf1b/Tgm2/Myo1c/Ahnak/Twsg1/Igf1r/Tnfrsf18/Cdcp1/Itgav/Pim1/Csf1/Mapkapk2/Swap70/Cxcl10/Nrp1/Slc39a8/Cyfip1/Slc1a5/Itgae/Map3k8/Col6a1/Plpp1/Snx9/Smpdl3a/Rora/Il4ra/Plin2/St3gal4/Plscr1/Rnh1/Traf1/Tnfrsf8/Dhrs3/Tiam1/Fgl2/Serpinc1/She/Irf8/Irf4/Car2/Wls/Gadd45b/Anxa4/Cd79b/Ptger2/Itih5/Ecm1/Ccnd3/Serpinb6a/Myc/Eomes/Galm/Nt5e/Il18r1/Abcb1a/Gbp3/Ltb/Tnfsf10/Itga6/Il2rb/Sell/Capn3/Ccnd2/Gata1/Il2ra	IMP1_MYCN	199	113	0.57
G2M_CHECKPOINT	195	0.256187	4.10888	1.83866e-11	8.35754e-11	8.79741e-12	8900	tags=66%	list=41%	signal=40%	Stmn1/Slc38a1/Troap/Ndc80/Ube2c/Exo1/Kif2c/Kif15/Top2a/Stil/Hmga1b/Cdk1/Plk1/Pbk/Cdc6/Mybl2/Knl1/Hmmr/Ccna2/Cdkn1b/Ttk/Cenpf/Birc5/Espl1/Kif22/Meis2/Cenpa/Kif11/Fbxo5/Racgap1/Bub1/Aurkb/Kif4/Mki67/Ccnb2/Tpx2/Polq/Nek2/Ccnf/Aurka/Cenpe/Kif23/Nusap1/Dbf4/Efna5/Tacc3/Prc1/Mad2l1/Cdc20/Ezh2/Chek1/Pole/Bard1/Jpt1/Cks2/Nasp/Kif20b/Sap30/Mcm5/Cdc7/Plk4/Cdc25b/Lmnb1/H2bc12/Traip/Sqle/Orc6/Meis1/Egf/Uck2/Cdc45/Hira/Smc2/Gins2/Marcks/Cdc25a/Ccnd1/Cdkn3/Nsd2/Ilf3/Mtf2/Rad54l/Hnrnpd/Incenp/Odf2/Mcm6/Prim2/Chaf1a/Cdk4/Snrpd1/Prmt5/Ddx39a/Mcm2/H2az1/Suv39h1/E2f2/Nolc1/Mcm3/Brca2/Hoxc10/Bub3/Pds5b/Ncl/Ewsr1/Lig3/Rasal2/Atf5/Rad23b/H2ax/Hspa8/Ube2s/Xpo1/Tfdp1/Tnpo2/Orc5/Mnat1/Smarcc1/Sfpq/E2f4/Pafah1b1/Kpnb1/Rpa2/Rad21/Smc4/Cks1b/E2f3/Tra2b/Lbr/Tmpo	IMP1_MYCN	195	129	0.66
INFLAMMATORY_RESPONSE	196	-0.244705	-4.03399	2.39509e-10	9.97956e-10	1.05048e-10	5957	tags=52%	list=27%	signal=38%	Itga5/Adora2b/Lck/Irak2/Sri/Ndp/Selenos/Chst2/Tlr2/Rnf144b/Gna15/Gnai3/Il1r1/Cd48/Ifitm1/Kcnmb2/Il7r/Cd40/Gpc3/C3ar1/Olr1/Lpar1/Rhog/Ifnar1/Slc11a2/Hpn/Ptgir/Adgre1/Timp1/Il10ra/Stab1/Gp1ba/Rela/Slc4a4/Irf7/Icam1/Tnfrsf1b/Tlr1/Ly6e/Cmklr1/Tapbp/Il15/Lamp3/Pvr/Marco/Aqp9/Nfkb1/Osmr/Csf1/Nampt/Npffr2/Ptafr/Cxcl10/Scarf1/F3/Cd82/Ptger4/Nod2/Il18rap/Slamf1/Lyn/Abca1/Il15ra/Slc31a2/Icosl/Il4ra/Cybb/Nmi/Irf1/Tlr3/Cx3cl1/Clec5a/Eif2ak2/Il12b/Oprk1/Met/Calcrl/Bst2/Rtp4/Fpr1/Slc7a2/Gpr132/Slc28a2/Tacr3/Emp3/Aplnr/Gpr183/Ptger2/Myc/Ccl5/Il18r1/Ccl22/Tnfsf10/Il2rb/Sell/Ccr7/Tnfsf15/Cxcl9/Cd69/Cxcr6/Ffar2	IMP1_MYCN	197	101	0.51
COAGULATION	133	-0.281664	-3.7653	9.2617e-10	3.56219e-09	3.74968e-10	7514	tags=62%	list=34%	signal=41%	Fyn/Mmp2/Mmp14/Itga2/Rabif/Htra1/Capn2/Pef1/Rac1/Ctso/Clu/Gda/S100a13/Serping1/Mmp3/P2ry1/Rapgef3/Ctsb/Ctse/Olr1/Prep/Hpn/S100a1/Adam9/Timp1/Pecam1/Dusp6/Gp1ba/C1s1/Msrb2/Furin/C8b/Gng12/Lrp1/Sparc/Casp9/Plau/Mmp11/Timp3/Gsn/Pdgfb/Lamp2/Cpq/F3/Tfpi2/Apoc1/Apoa1/Ctsh/Tmprss6/F10/Thbd/Serpinc1/Ang/Gp9/F11/Pros1/Cfh/C2/F12/Dpp4/Iscu/Cfb/Mst1/F8/Klkb1/Hrg/Fga/Plg/F9/Mbl2/Proz/Rgn/C8a/A2m/C3/Cpb2/Proc/Fgg/C9/Dct/Cfd/Itih1/Acox2	IMP1_MYCN	134	83	0.62
KRAS_SIGNALING_DN	193	0.233038	3.7194	1.2693e-09	4.5332e-09	4.77179e-10	4912	tags=46%	list=22%	signal=36%	Gp2/Alox12b/Tlx1/Slc5a5/Arpp21/Grid2/Ccna1/Htr1b/Tg/Gdnf/Irs4/Dlk2/Shox2/Sstr4/Myh7/Tenm2/Gpr3/Bmpr1b/Oxt/Sncb/Pcdhb1/Lgals7/Kcne2/Actc1/Htr1d/Il5/Pnmt/Calm4/Tfap2b/Col2a1/Sox10/Sptbn2/Clps/Krt15/Clstn3/Nrip2/Gpr19/Ryr1/Arhgdig/Stag3/Kcnq2/Krt1/Hnf1a/Tex15/Ccdc106/Adra2c/Cpb1/Epha5/Slc6a3/Cpa2/Tff2/Itgb1bp2/Kcnn1/Tgfb2/Celsr2/Edn1/Tas2r108/Scn10a/Mefv/Kcnd1/Macroh2a2/Cntfr/Serpinb2/Cacng1/Pax3/Kcnmb1/Zbtb16/Cyp11b2/Dcc/Bard1/Fgf22/Ribc2/Mfsd6/Ypel1/Krt5/Mast3/Cyp39a1/Slc12a3/Nos1/Ngb/Brdt/Egf/Zfp112/Btg2/Ryr2/Igfbp2/Calcb/P2ry4	IMP1_MYCN	194	88	0.45
MYC_TARGETS_V1	192	0.228088	3.62083	1.85129e-09	6.17096e-09	6.49574e-10	8937	tags=64%	list=41%	signal=38%	Ccna2/Ldha/Mad2l1/Cdc20/Nme1/Rnps1/Prdx4/Cct7/Npm1/Mcm5/Mcm7/Hnrnpa1/Rfc4/Cdc45/Nop56/Cbx3/Rack1/Cad/Rrm1/Erh/Rps3/Eef1b2/Srm/Dut/Ilf2/Eif3d/Exosc7/Tyms/Phb2/Hnrnpd/Cct2/Gnl3/Mcm6/Rplp0/Cdk4/Snrpd1/Tcp1/Sf3a1/Ppm1g/Pcbp1/Pgk1/Serbp1/Rps6/Mcm2/Got2/H2az1/Impdh2/Nap1l1/Vbp1/Nolc1/Snrpd3/Pcna/Cstf2/Uba2/Rps2/Rsl1d1/Cct5/Hsp90ab1/Bub3/Rpl14/Cops5/Clns1a/Lsm2/Cct3/Ruvbl2/Rpl18/Ap3s1/Cct4/Apex1/Pwp1/Ran/Rad23b/Aimp2/Txnl4a/Psma7/Kars/Iars/Snrpa1/Trim28/Xpo1/Tfdp1/Cnbp/Ranbp1/Pabpc1/Ywhaq/Rpl6/Srpk1/Fbl/Ctps/Ywhae/Sf3b3/Psmd14/Pa2g4/Dhx15/Rps5/Srsf3/Mrps18b/Smarcc1/Snrpa/Ssbp1/Psmc4/Ssb/Pold2/Srsf7/Tomm70a/Psmb3/Kpnb1/Hnrnpr/Hdac2/Mcm4/Snrpb2/Hnrnpc/Eprs/Hnrnpa3/Ifrd1/Nhp2/Pabpc4/Rps10/Psmd3/Tra2b/Ddx21/Psmd8	IMP1_MYCN	197	122	0.62
MYOGENESIS	199	0.224742	3.64466	4.45442e-09	1.39201e-08	1.46527e-09	5451	tags=47%	list=25%	signal=36%	Myoz1/Mybpc3/Myom2/Tnni1/Ckmt2/Myl2/Mybph/Hrc/Ankrd2/Cav3/Chrna1/Myh4/Myh7/Sln/Actn2/Myf6/Mb/Pvalb/Apod/Tcap/Sgcg/Tnnc2/Myh3/Ache/Pgam2/Actc1/Tnnt2/Fst/Fkbp1b/Camk2b/Schip1/Kcnh1/Spdef/Tnnc1/Ncam1/Ryr1/Reep1/Sgca/Gnao1/Ckb/Myog/Myom1/Ldb3/Erbb3/Gaa/Pkia/Ppfia4/Myh2/Gpx3/Dtna/Myl6b/Casq2/Cox6a2/Myl7/Col1a1/Myl1/Speg/Cacng1/Tpd52l1/Col6a3/Hdac5/Sphk1/Ephb3/Pde4dip/Acta1/Cdh13/Pick1/Cryab/Tagln/Bdkrb2/Igfbp3/Itga7/Ptp4a3/Prnp/Nos1/Fhl1/Agrn/Pdlim7/Hspb8/Bin1/Hbegf/App/Fabp3/Actn3/Hspb2/Col4a2/Mylpf/Kcnh2/Mapre3/Myh11/Pfkm/Csrp3/Tnnt3/Eif4a2	IMP1_MYCN	199	94	0.47
PEROXISOME	102	-0.287022	-3.365	6.9603e-08	2.04715e-07	2.15489e-08	8105	tags=66%	list=37%	signal=41%	Slc25a17/Cln6/Ercc3/Acot8/Slc35b2/Prdx5/Idi1/Pex11b/Abcb9/Ehhadh/Atxn1/Ephx2/Pex6/Mlycd/Eci2/Lonp2/Gnpat/Acox1/Vps4b/Pex11a/Acsl5/Sod2/Hsd3b7/Idh2/Hmgcl/Itgb1bp1/Sod1/Abcd1/Acaa1a/Aldh9a1/Pex13/Slc23a2/Crat/Pex2/Acsl1/Hsd17b4/Nr1i2/Abcb4/Retsat/Abcd3/Aldh1a1/Scp2/Mvp/Ide/Slc25a19/Prdx1/Alb/Fads1/Ech1/Esr2/Fdps/Hsd11b2/Dhrs3/Scgb1a1/Elovl5/Idh1/Dhcr24/Tspo/Abcd2/Acsl4/Cat/Abcb1a/Dio1/Gstk1/Ttr/Serpina6/Hao2	IMP1_MYCN	102	67	0.66
HEME_METABOLISM	187	-0.202402	-3.2304	3.5986e-07	9.99612e-07	1.05222e-07	8813	tags=60%	list=40%	signal=36%	Fbxo7/Clcn3/Fbxo34/Khnyn/Gde1/Cdc27/Gmps/Acp5/Gapvd1/Rcl1/Rad23a/Prdx2/Minpp1/Slc30a1/Ranbp10/Trak2/Xpo7/Hdgf/Aqp3/Nfe2/Foxo3/Slc6a9/Rnf19a/Slc25a38/Vezf1/Tent5c/Rbm5/Cpox/Ermap/Top1/Epb41/Mark3/Tcea1/Blvra/Bcam/Smox/Mospd1/Bnip3l/Tnrc6b/Dcaf10/Dcun1d1/Ypel5/Ppox/Rnf123/Slc6a8/Dcaf11/Pigq/Sdcbp/Ftcd/Tspan5/Rhd/Ctsb/Lrp10/Adipor1/Nudt4/Ctse/Atg4a/Urod/Htatip2/Eif2ak1/Mpp1/Trim58/Slc11a2/Rap1gap/Ezh1/Blvrb/Rbm38/Sec14l1/Fbxo9/Sidt2/Ncoa4/Nfe2l1/Mocos/Slc10a3/Tns1/Gypc/Optn/Fech/Gclm/Hbq1b/Nnt/Bmp2k/Hmbs/Marchf2/Arhgef12/Nek7/Lamp2/Klf3/Glrx5/Lmo2/Alad/Map2k3/Tal1/Spta1/Trim10/Ell2/Mgst3/Epb42/Car2/Aldh6a1/Cast/Kat2b/Aldh1l1/Ccnd3/Selenbp1/Tfdp2/Cat/Kel/Car1/Rhag/C3/Pcx/Gata1	IMP1_MYCN	188	113	0.6
COMPLEMENT	185	-0.196667	-3.12696	9.71904e-07	2.55764e-06	2.69226e-07	6247	tags=48%	list=29%	signal=35%	Ctso/Clu/Prss36/Ppp4c/Ctss/Ctsd/Usp16/Gngt2/S100a13/Lck/Akap10/Serping1/Rce1/Casp1/Gnai3/Usp8/Notch4/Ctsb/Hspa1a/Olr1/Rhog/Pla2g4a/Casp4/Prep/Cd40lg/Itgam/Stx4a/Adam9/Timp1/Jak2/Msrb1/Kynu/Dusp6/Gmfb/Gp1ba/C1s1/Brpf3/Irf7/Pfn1/Lrp1/Anxa5/Casp9/Atox1/Pik3ca/Cpm/Pim1/Was/Pdgfb/Lamp2/Cpq/F3/Tfpi2/Apoc1/Pik3cg/Lyn/Gpd2/Ctsh/Tmprss6/Cebpb/F10/Plscr1/Psmb9/Irf1/Cp/Serpinc1/Ang/Gp9/Car2/Cfh/Gzmb/C2/Dpp4/Ccl5/Lipa/Gzma/Cd36/Cfb/Prkcd/F8/Klkb1/Plg/Me1/Cr2/Fdx1/C3/Apoa4/Ltf/C9/Itih1	IMP1_MYCN	185	89	0.48
IL6_JAK_STAT3_SIGNALING	83	-0.291161	-3.05569	1.68912e-06	4.22281e-06	4.44506e-07	8662	tags=69%	list=40%	signal=42%	Socs3/Csf2ra/Tnf/Grb2/Ifngr1/Jun/Tgfb1/Stam2/Hax1/Cd44/Itga4/Crlf2/Cbl/Il2rg/Tlr2/Il1r1/Ptpn2/Il13ra1/Acvrl1/Socs1/Ptpn11/Ifnar1/Bak1/Ltbr/Fas/Tyk2/Il7/Il17ra/Tnfrsf1b/Cd38/Myd88/Lepr/Osmr/Pim1/Csf1/Cxcl10/Map3k8/Il6st/Irf9/Il15ra/Il4ra/Irf1/Stat2/Pdgfc/Tnfrsf1a/Il12rb1/Stat1/Cd36/Il18r1/Ltb/Il10rb/Cxcl13/Il9r/A2m/Cxcl9/Inhbe/Il2ra	IMP1_MYCN	85	57	0.67
KRAS_SIGNALING_UP	198	-0.184698	-3.0514	1.84246e-06	4.38681e-06	4.6177e-07	5047	tags=41%	list=23%	signal=32%	Prelid3b/Il7r/Gabra3/Zfp277/C3ar1/Fuca1/Pdcd1lg2/F13a1/Prkg2/Cdadc1/St6gal1/Tmem176a/Il1rl2/Cidea/Itgb2/Tph1/Slpi/Ptcd2/Cbr4/Il10ra/Nin/Pecam1/Ly96/Sox9/Dusp6/Bmp2/Map3k1/Ammecr1/Spon1/Cab39l/Tmem176b/Plvap/Adam17/Tnfrsf1b/Lcp1/Cmklr1/Tlr8/Gypc/Clec4a3/Plau/Mtmr10/Mmp11/Cxcr4/Etv1/Dock2/Ets1/Ephb2/Rbp4/Angptl4/Crot/Psmb8/Cxcl10/Nrp1/Lat2/Eng/Vwa5a/Ano1/Ikzf1/Flt4/Akt2/Hsd11b1/Cd37/Traf1/Birc3/Irf8/Car2/Adgrl4/Tfpi/G0s2/Cfh/Mpzl2/Cfb/Id2/Il33/Abcb1a/Fgf9/Gprc5b/Ccnd2/Pigr/Retn/Aldh1a2/Nr1h4	IMP1_MYCN	198	82	0.41
PANCREAS_BETA_CELLS	37	0.366973	2.65348	4.0577e-05	9.22205e-05	9.70742e-06	3213	tags=51%	list=15%	signal=44%	Sst/Dcx/Ins2/Neurod1/Scgn/Pklr/Gcg/Isl1/Syt13/Gck/Pak3/Stxbp1/Hnf1a/Insm1/Pcsk2/Abcc8/Chga/Vdr/G6pc2	IMP1_MYCN	39	19	0.49
PI3K_AKT_MTOR_SIGNALING	105	-0.219698	-2.62402	5.94026e-05	0.000129136	1.35933e-05	8951	tags=63%	list=41%	signal=37%	Csnk2b/Rptor/Actr3/Mapk9/Ppp1ca/Egfr/Ube2d3/Grb2/Akt1s1/Ddit3/Arf1/Actr2/Eif4e/Tsc2/E2f1/Pten/Mapk1/Prkaa2/Plcg1/Prkag1/Dusp3/Rac1/Tbk1/Il2rg/Lck/Sfn/Rit1/Sla/Cab39/Pak4/Hsp90b1/Smad2/Nck1/Traf2/Ralb/Pikfyve/Map3k7/Ptpn11/Rps6ka1/Cab39l/Akt1/Fgf17/Plcb1/Pfn1/Mknk1/Myd88/Pitx2/Mapkap1/Cxcr4/Cdk2/Rps6ka3/Nod1/Mknk2/Atf1/Irak4/Stat2/Map2k3/Tiam1/Acaca/Gngt1/Il4/Ripk1/Gna14/Tnfrsf1a/Itpr2/Fasl	IMP1_MYCN	105	66	0.63
TGF_BETA_SIGNALING	53	-0.310966	-2.62565	7.00809e-05	0.000146002	1.53686e-05	8882	tags=72%	list=41%	signal=43%	Junb/Ppp1ca/Ube2d3/Trim33/Arid4b/Ppm1a/Skil/Smad7/Tgfb1/Klf10/Acvr1/Ltbp2/Sptbn1/Hipk2/Rhoa/Fnta/Bmpr1a/Hdac1/Tgfbr1/Rab31/Smurf2/Map3k7/Bmp2/Ski/Bmpr2/Furin/Xiap/Wwtr1/Ctnnb1/Bcar3/Tjp1/Eng/Id1/Tgif1/Nog/Smad6/Smad3/Id2	IMP1_MYCN	53	38	0.72
TNFA_SIGNALING_VIA_NFKB	195	-0.159	-2.61014	8.56369e-05	0.000171274	1.80288e-05	7645	tags=51%	list=35%	signal=33%	Jun/Ptpre/Tnip2/Klf10/Egr2/Ifit2/Plaur/Cd44/Tnfaip8/Jag1/Rhob/Tiparp/Ccnl1/B4galt5/Gem/Ripk2/Ccrl2/Litaf/Klf9/Tlr2/Cd80/Mcl1/Dnajb4/Hes1/Relb/Il7r/Gadd45a/Sod2/Pfkfb3/Tank/Birc2/Zc3h12a/Dusp2/Olr1/Tnip1/Tsc22d1/Efna1/Tnfaip2/Fosl2/Phlda1/Kynu/Serpinb8/Bmp2/Dennd5a/Sgk1/Lamb3/Bcl2a1d/Bcl6/Rela/Icam1/Vegfa/Plau/Nr4a2/Nfkb1/Rel/Csf1/Nampt/Clcf1/Pdlim5/Cxcl10/F3/Stat5a/Map3k8/Il6st/Ptger4/Dram1/Tgif1/Nfkb2/Abca1/Il15ra/Icosl/Cebpb/Trip10/Tap1/Traf1/Klf2/Irf1/Nfat5/Birc3/Fut4/Map2k3/Il12b/Smad3/G0s2/Cflar/Gadd45b/Bcl3/Gpr183/Nfe2l2/Nr4a3/B4galt1/Myc/Ccl5/Plpp3/Id2/Ifih1/Ddx58/Ackr3/Cd69	IMP1_MYCN	196	99	0.51
ESTROGEN_RESPONSE_LATE	194	-0.158349	-2.59223	0.000123166	0.000236857	2.49323e-05	4790	tags=38%	list=22%	signal=30%	Ass1/Idh2/Cox6c/Aldh3a2/Dusp2/Ptger3/Slc16a1/Ptpn6/Rnaseh2a/Slc9a3r1/Opn3/Cish/Blvrb/Jak2/Chst8/Amfr/Sgk1/Npy1r/Dnajc1/Rbbp8/Pgr/Xrcc3/Etfb/Igfbp4/Hr/Sord/Slc29a1/Bag1/Kcnk5/Lsr/Myof/Foxc1/Jak1/Agr2/Ugdh/Tfpi2/Il6st/Nrip1/Aff1/Fgfr3/Rabep1/Slc22a5/Dcxr/Cav1/Tob1/Prlr/Tiam1/Anxa9/Elovl5/Car2/Ptges/St6galnac2/Prkar2b/Dhcr7/Plaat3/Chpt1/Papss2/Plxnb1/Llgl2/Aldh3b1/Id2/Cxcl12/Slc26a2/Abhd2/Tst/Frk/Scarb1/Klk10/Ltf/Serpina5/Tpsb2/Mapk13/Acox2	IMP1_MYCN	194	73	0.38
HYPOXIA	198	0.153718	2.48461	0.000138245	0.00025601	2.69484e-05	7260	tags=48%	list=33%	signal=33%	Igfbp1/Car12/Fos/Eno2/Ncan/Slc2a3/Pgam2/Pklr/Efna3/Kif5a/Dpysl4/Serpine1/Gck/Pgf/Cdkn1b/Gaa/Pam/Prkca/Stc1/Ppfia4/Has1/Akap12/Ppargc1a/Dtna/Maff/Tgfb3/Irs2/Atf3/Ier3/Mt1/Ccn1/Cited2/Ldha/Tpbg/Hk1/Slc2a1/Gcnt2/Mif/Sap30/Gpc1/Ppp1r15a/Pfkp/Errfi1/Gpi1/Igfbp3/Nfil3/Lxn/Adm/Ccn2/Wsb1/Ddit4/Rragd/Ids/Tpi1/Nedd4l/Kdelr3/Noct/Vhl/Tes/Glrx/P4ha2/Jmjd6/Ak4/Dusp1/Gapdhs/Mxi1/Kdm3a/Klf7/Ccng2/Ero1a/Sult2b1/Zfp36/Bcl2/Aldoc/Pgk1/Il6/Lox/Cdkn1c/Phkg1/B3galt6/Stc2/Hmox1/Klf6/Ccn5/Cdkn1a/Ppp1r3c/Eno3/Ndrg1/Large1/Nr3c1/Aldoa/P4ha1/Sdc4/Xpnpep1/Slc37a4/Nagk	IMP1_MYCN	199	96	0.48
PROTEIN_SECRETION	94	-0.216601	-2.4035	0.000202883	0.000362292	3.8136e-05	8996	tags=63%	list=41%	signal=37%	Snx2/Adam10/Dnm1l/Clcn3/Arfgef1/Ctsc/Vamp3/M6pr/Egfr/Rab5a/Rab2a/Yipf6/Ap3b1/Igf2r/Arf1/Tpd52/Cog2/Atp7a/Stx7/Ap1g1/Rab14/Ocrl/Lman1/Copb2/Vps45/Mapk1/Cln5/Copb1/Kif1b/Bet1/Arcn1/Rab22a/Stx16/Ykt6/Sec22b/Scamp3/Sgms1/Uso1/Rer1/Bnip3/Mon2/Vps4b/Rab9/Gbf1/Atp6v1h/Gosr2/Golga4/Ppt1/Arfip1/Sod1/Sspn/Arfgef2/Sec24d/Rps6ka3/Lamp2/Cav2/Abca1/Tom1l1/Snap23	IMP1_MYCN	94	59	0.63
UV_RESPONSE_DN	144	-0.169951	-2.39126	0.000217499	0.000374998	3.94734e-05	8596	tags=56%	list=39%	signal=34%	Pik3cd/Lamc1/Mgmt/Apbb2/Tent4a/Sipa1l1/Ythdc1/Slc7a1/Smad7/Rasa2/Bckdhb/Cdc42bpa/Fyn/Pten/Phf3/Ptprm/Insig1/Atp2c1/Atxn1/Atrn/Pmp22/Sfmbt1/Adora2b/Cdk13/Atrx/Sri/Bmpr1a/Fhl2/Nipbl/Dmac2l/Prdm2/Spop/Adgrl2/Mapk14/Vav2/Lpar1/Togaram1/Pparg/Rxra/Erbb2/Nr1d2/Grk5/Inpp4b/Igfbp5/Aggf1/Synj2/Nfkb1/Igf1r/Dlg1/Tjp1/Cdon/Nek7/Pdlim5/Nrp1/F3/Anxa2/Id1/Fzd2/Sdc2/Tgfbr2/Tgfbr3/Ptpn21/Rbpms/Cav1/Dlc1/Met/Tfpi/Smad3/Prkar2b/Anxa4/Myc/Mgll/Plpp3/Nfib/Gja1/Ptgfr/Notch2/Slc22a18/Dbp/Efemp1/Dab2	IMP1_MYCN	144	81	0.56
P53_PATHWAY	198	-0.147775	-2.44139	0.000270498	0.000450831	4.74558e-05	8382	tags=53%	list=38%	signal=33%	Btg1/Rrp8/Rb1/Sesn1/Apaf1/Pdgfa/Tprkb/Ier5/Ddit3/Mdm2/Phlda3/Fam162a/Abat/Clca2/Jun/Ptpre/Tgfb1/Foxo3/Itgb4/Hspa4l/H1f2/Rap2b/Rab40c/Prkab1/Aen/Sertad3/Cdkn2b/Trp53/Ctsd/Def6/Cd81/Sfn/Ifi30/Mxd4/Casp1/Ei24/Triap1/Irak1/Ddb2/Rps27l/Tcn2/Ada/Notch1/Ak1/Fuca1/Gadd45a/Socs1/Eps8l2/Cgrrf1/Tax1bp3/Rchy1/S100a4/Nudt15/Wrap73/Alox8/Coq8a/Bak1/Plxnb2/Tsc22d1/Upp1/F2r/Rxra/Epha2/Dgka/Sp1/Bmp2/Nupr1/Fas/Txnip/Rhbdf2/Slc19a2/Tgfa/Slc35d1/Ccng1/H2aj/Hexim1/Retsat/Polh/Ctsf/Mknk2/Cd82/Vwa5a/Ptpn14/Dram1/Dcxr/Mapkapk3/Trp63/Tap1/Kif13b/Steap3/S100a10/Tob1/Gm2a/Wwp1/Cebpa/Vamp8/Abhd4/Zfp36l1/Ccnd3/Iscu/Ephx1/Osgin1/Ccnd2/Fdxr/Tchh	IMP1_MYCN	200	105	0.52
SPERMATOGENESIS	134	0.172627	2.29766	0.000527047	0.000850075	8.94816e-05	6356	tags=46%	list=29%	signal=33%	Dnajb8/Tuba3a/Znrf4/Htr5a/Ccna1/Adcyap1/Zpbp/Tulp2/Mtnr1a/Papolb/Ddx4/Clgn/Cnih2/Grm8/Nefh/Ddx25/Adad1/Pcsk1n/Scg5/Kif2c/Cdk1/Ttk/Scg3/Actl7b/Ncaph/Bub1/Ccnb2/Gad1/Nek2/Ace/Tcp11/Aurka/Clvs1/Dbf4/Mlf1/Ezh2/Chrm4/Pacrg/Dcc/Theg/Pcsk4/Tssk2/Snap91/Tle4/Gstm5/Nos1/Braf/Rfc4/Hspa2/Gapdhs/Mep1b/Hspa1l/Cdkn3/Phkg2/Strbp/Coil/Camk4/Prkar2a/Septin4/Gsg1/Il12rb2/Map7	IMP1_MYCN	135	62	0.46
ANDROGEN_RESPONSE	94	-0.199649	-2.21539	0.000772736	0.0012074	0.000127095	8900	tags=61%	list=41%	signal=36%	Srp19/Cdc14b/Vapa/Lifr/Gpd1l/Appbp2/Tpd52/Idi1/Srf/Lman1/Tnfaip8/Ptk2b/Insig1/Gsr/Aldh1a3/Abcc4/Pgm3/Dnajb9/Gnai3/Tmem50a/Hmgcs1/Mertk/Elk4/Selenop/Tsc22d1/Camkk2/Ncoa4/Sgk1/Akt1/Tmprss2/Stk39/B2m/Inpp4b/Sord/Sec24d/Rps6ka3/Itgav/Xrcc6/Ngly1/Pdlim5/Plpp1/Fads1/Ptpn21/Dbi/Cdk6/Ell2/Elovl5/Hpgd/Steap4/Maf/Dhcr24/B4galt1/Ccnd3/Slc26a2/Abhd2/Azgp1/Iqgap2	IMP1_MYCN	96	57	0.59
MTORC1_SIGNALING	198	-0.138105	-2.28164	0.000817707	0.00123895	0.000130416	8922	tags=55%	list=41%	signal=33%	Arpc5l/Psmc6/Stip1/Actr3/Atp6v1d/Shmt2/Psmc2/Coro1a/Hspa5/Rrp9/Ctsc/Gtf2h1/Txnrd1/M6pr/Ppa1/Ube2d3/Gmps/Ebp/Psmg1/Canx/Psph/Eif2s2/Ddit3/Pitpnb/Pfkl/Nmt1/Rab1a/Abcf2/Actr2/Stard4/Hprt/Fkbp2/Idi1/Psma3/Sc5d/Etf1/Ufm1/Psme3/Nfyc/Psma4/Wars/Insig1/Hspa4/Slc7a5/Gsr/Ssr1/Ppia/Uchl5/Tcea1/Tbk1/Psmb5/Cfp/Tomm40/Eno1b/Ykt6/Rit1/Sla/Ifi30/Hk2/Rpa1/Uso1/Sytl2/Hsp90b1/Immt/Hmgcs1/Pnp/Serpinh1/Pno1/Hspe1/Slc9a3r1/Edem1/Itgb2/Dhfr/Hspa9/Nupr1/Adipor2/Ccng1/Igfbp5/Sord/Cxcr4/Hmbs/Slc6a6/Nampt/Slc1a5/Serp1/Prdx1/Elovl6/Fads1/Hspd1/G6pdx/Gbe1/Niban1/Map2k3/Fgl2/Acaca/Acly/Elovl5/Idh1/Dhcr7/Dhcr24/Skap2/Srd5a1/Cth/Plod2/Fads2/Cyb5b/Me1/Fdxr	IMP1_MYCN	199	108	0.54
ESTROGEN_RESPONSE_EARLY	197	-0.126832	-2.08383	0.00251108	0.00369277	0.000388712	4239	tags=32%	list=19%	signal=26%	Slc9a3r1/Mast4/Opn3/Cish/Blvrb/Jak2/Amfr/Slc19a2/Npy1r/Rbbp8/Pgr/Tgm2/Akap1/Olfml3/Igfbp4/Hr/Svil/Wwc1/Igf1r/Bag1/Kcnk5/Myof/Elf1/Foxc1/Il6st/Nrip1/Syt12/Aff1/Podxl/Slc22a5/Kazn/Tob1/Dhrs3/Tiam1/Anxa9/Fasn/Mindy1/Dlc1/Elovl5/Ptges/Slc7a2/Dhcr7/Plaat3/Chpt1/Tsku/Papss2/Adcy9/B4galt1/Myc/Aldh3b1/Gja1/Greb1/Cxcl12/Slc26a2/Abhd2/Esrp2/Frk/Rhod/Deptor/Scarb1/Klk10/Fcmr/Ar	IMP1_MYCN	197	63	0.32
REACTIVE_OXIGEN_SPECIES_PATHWAY	48	-0.266471	-2.14746	0.00283932	0.00405617	0.000426966	6477	tags=56%	list=30%	signal=40%	Gsr/Lamtor5/Egln2/Ercc2/Ftl1/Ptpa/Selenos/Ndufa6/Fes/Sbno2/Msra/Sod2/Ndufs2/Ipcef1/Gpx4/Sod1/Prdx6/Atox1/Gclm/Prdx1/Txnrd2/G6pdx/Nqo1/Lsp1/Cat/Hhex/Mgst1	IMP1_MYCN	48	27	0.56
APICAL_JUNCTION	199	-0.127106	-2.10156	0.00340375	0.00472743	0.000497624	4602	tags=34%	list=21%	signal=27%	Mapk14/Vav2/Nf2/Rasa1/Shc1/Layn/Cdk8/Alox8/Stx4a/Jam3/Adam9/Myh9/Ctnnd1/Pecam1/Sdc3/Lamb3/Ikbkg/Actn4/Pik3cb/Rsu1/Icam1/Pfn1/Map3k20/Fyb/Tgfbi/Crat/Epb41l2/Cldn15/Lima1/Lama3/Cldn5/Gamt/Cd34/Rras/Dlg1/Tjp1/Cldn8/Adamts5/Tspan4/Ptprc/Cdh6/Flnc/Parva/Cd274/Akt2/Traf1/Sorbs3/Cdh11/Cx3cl1/Arhgef6/Gnai1/Pals1/Hadh/Dsc3/Cd209b/Ctnna1/Cdsn/Mpzl2/B4galt1/Skap2/Ldlrap1/Nectin3/Grb7/Itga9/Dsc1/Tnfrsf11b/Mapk13	IMP1_MYCN	199	67	0.34
APOPTOSIS	161	-0.138082	-2.04771	0.00446343	0.00603166	0.000634911	8264	tags=52%	list=38%	signal=32%	Ebp/Tnf/Hspb1/Ifngr1/Dnaja1/Ddit3/Plcb2/Bgn/Igf2r/Isg20/Smad7/Jun/Dap3/Sc5d/Mmp2/Etf1/Cd44/Wee1/Rhob/Gsr/Clu/Dap/Bnip3l/Rhot2/Casp1/Gna15/Mcl1/Pdcd4/Rnasel/Gadd45a/Sod2/Ppt1/Bcap31/Nedd9/Casp4/Gpx4/Sod1/Timp1/F2r/Cyld/Bmp2/Fas/Erbb2/Txnip/Rela/Ifitm3/Rock1/Xiap/Dnajc3/Casp9/Igfbp6/Cd38/Ctnnb1/Timp3/Retsat/Cdk2/Gsn/Gpx1/Bcl2l11/Tgfbr3/Tap1/Cav1/Irf1/Birc3/Cd2/Casp6/Casp8/Aifm3/Dcn/Bik/Cflar/Gadd45b/Tspo/Prf1/Cth/Fasl/Lum/Dpyd/Gstm2/Tnfsf10/Ccnd2/Fdxr/Cd69	IMP1_MYCN	161	83	0.52
DNA_REPAIR	148	0.13481	1.89256	0.00603673	0.00794307	0.000836113	17877	tags=95%	list=82%	signal=17%	Gsdme/Pde4b/Vps37d/Prim1/Zwint/Rad51/Nme1/Nelfcd/Eif1b/Usp11/Ercc8/Lig1/Ccno/Rfc5/Rfc3/Rfc4/Polr1c/Nt5c3/Nme4/Polr2d/Rev3l/Pom121/Dut/Tyms/Rpa3/Brf2/Cda/Rbx1/Polr2f/Impdh2/Pold1/Pcna/Fen1/Aprt/Ercc1/Pde6g/Polr2c/Rnmt/Mpg/Rad52/Guk1/Polr2i/Npr2/Dgcr8/Pold4/Adrm1/Polr2j/Vps28/Polb/Snapc4/Sac3d1/Sf3a3/Alyref/Gtf2h5/Rfc2/Dguok/Polr2g/Polr3c/Cstf3/Sec61a1/Nudt21/Tsg101/Gtf2a2/Ercc5/Gtf2f1/Rpa2/Aaas/Supt4a/Taf10/Itpa/Dctn4/Upf3b/Gtf3c5/Mrpl40/Nelfe/Gtf2b/Polr1d/Nme3/Supt5/Nelfb/Xpc/Clp1/Taf9/Gtf2h1/Ssrp1/Adcy6/Polr2k/Polr1h/Ddb1/Rae1/Nfx1/Pold3/Taf1c/Polr2e/Arl6ip1/Ercc3/Taf6/Tarbp2/Hprt/Surf1/Zfp707/Pole4/Nudt9/Ell/Polr3gl/Gtf2h3/Srsf6/Cetn2/Polr2a/Gmpr2/Nt5c/Edf1/Polr2h/Bcam/Trp53/Cant1/Ercc2/Eloa/Cmpk2/Dad1/Pola2/Ncbp2/Ddb2/Rala/Sdcbp/Poll/Ada/Pnp/Pola1/Ak1/Ercc4/Taf12/Umps/Bcap31/Rrm2b/Smad5/Gpx4/Hcls1/Tk2/Mpc2/Taf13	IMP1_MYCN	148	141	0.95
UNFOLDED_PROTEIN_RESPONSE	111	0.157168	1.90106	0.0103774	0.0133044	0.00140046	8781	tags=56%	list=40%	signal=34%	Igfbp1/Tubb2a/Mthfd2/Asns/Atf3/Tatdn2/Slc1a4/Tspyl2/Gemin4/Npm1/Chac1/Dctn1/Arxes2/Fkbp14/Ddit4/Kdelr3/Nop56/Aldh18a1/Eef2/Atp6v0d1/Ero1a/Exosc4/Eif4a2/Rps14/Nolc1/Fus/Stc2/Exosc2/Eif4a3/Cnot4/Exosc1/Edc4/Psat1/Arfgap1/Nop14/Sdad1/Cnot6/H2ax/Zbtb17/Eif4ebp1/Iars/Khsrp/Herpud1/Atf4/Cxxc1/Spcs1/Ywhaz/Yif1a/Calr/Imp3/Sec31a/Exosc10/Bag3/Xbp1/Exosc9/Sec11a/Preb/Pdia5/Cks1b/Lsm1/Nhp2/Slc30a5	IMP1_MYCN	111	62	0.56
GLYCOLYSIS	200	-0.110094	-1.83199	0.0135013	0.0168767	0.00177649	8645	tags=50%	list=40%	signal=31%	Hs2st1/Hspa5/Plod1/Egfr/Pdk3/Gne/B3gat3/Pygb/Ecd/Cln6/Paxip1/Me2/Isg20/Fam162a/Txn1/Pgm2/Cog2/Ankzf1/Mdh1/Hax1/Cd44/Gys1/Galk1/Copb2/Ext1/Pmm2/Qsox1/Fbp2/Srd5a3/Ppia/Xylt2/Col5a1/Bpnt1/Eno1b/Adora2b/B4galt4/Hk2/Gusb/Chst2/Akr1a1/Homer1/Ext2/Idua/Slc35a3/Mertk/Gpc3/Il13ra1/Fut8/Sdhc/Pgam1/Rbck1/Ugp2/Cyb5a/Sod1/Sox9/Tpst1/Sdc3/Aldh9a1/Glce/Cacna1h/Tgfa/Phka2/Gnpda1/Vegfa/Hdlbp/Tgfbi/Slc25a13/Dld/B3gnt3/Cxcr4/Aldh7a1/Angptl4/Rpe/Galk2/Pygl/Lhpp/Agl/Taldo1/G6pdx/Sdc2/Pfkfb1/Ang/Casp6/Met/Idh1/Dcn/Gpc4/Lhx9/Bik/Ak3/Slc25a10/B4galt1/Dsc2/Tktl1/Chst4/Cth/Nt5e/Plod2/Miox/Me1/Pcx	IMP1_MYCN	200	101	0.5
EPITHELIAL_MESENCHYMAL_TRANSITION	193	-0.110966	-1.80667	0.0150485	0.0183519	0.00193178	8799	tags=51%	list=40%	signal=31%	Tpm4/Colgalt1/Copa/Sfrp4/Lamc1/Plod1/Tpm1/Pdlim4/Prrx1/Tnc/Ptx3/Bmp1/Bgn/Jun/Tgfb1/Mmp2/Mmp14/Itga2/Glipr1/Plaur/Cd44/Htra1/Flna/Rhob/Qsox1/Gem/Matn2/Pmp22/Col5a1/Pcolce2/Sgcd/Fermt2/Itga5/Nnmt/Anpep/Msx1/Itgb1/Mmp3/Slc6a8/Fuca1/Gadd45a/Fstl3/Ppib/Serpinh1/Sfrp1/Timp1/Mylk/Fgf2/Cthrc1/Fas/Vegfc/Capg/Ecm2/Lrp1/Tgm2/Sparc/Vegfa/Fmod/Tgfbi/Igfbp4/Il15/Lama2/Pvr/P3h1/Timp3/Lama3/Itgav/Wipf1/Tfpi2/Cdh6/Lgals1/Efemp2/Col5a3/Tgfbr3/Foxc2/Cdh11/Dcn/Gas1/Wnt5a/Gadd45b/Itgb5/Emp3/Lama1/Ecm1/Fzd8/Oxtr/Id2/Gja1/Nt5e/Plod2/Cxcl12/Pcolce/Lum/Tnfrsf11b/Notch2/Abi3bp/Col8a2/Sntb1/Dab2	IMP1_MYCN	194	99	0.51
HEDGEHOG_SIGNALING	35	0.236132	1.6489	0.0263413	0.0313587	0.00330092	3586	tags=40%	list=16%	signal=33%	Crmp1/Ache/Rtn1/Cdk5r1/Nrcam/L1cam/Thy1/Hey2/Dpysl2/Adgrg1/Hey1/Tle1/Cntfr/Unc5c	IMP1_MYCN	36	14	0.39
ANGIOGENESIS	36	-0.23515	-1.64434	0.0348404	0.0402594	0.00423784	4579	tags=44%	list=21%	signal=35%	Vav2/Olr1/S100a4/Lpl/Timp1/Vegfa/Itgav/Nrp1/Slco2a1/Thbd/Apoh/Fgfr1/Lum/Ccnd2/Serpina5/Prg2	IMP1_MYCN	36	16	0.44
MYC_TARGETS_V2	58	0.184232	1.61774	0.0354283	0.0402594	0.00423784	8787	tags=59%	list=40%	signal=35%	Plk1/Ung/Map3k6/Npm1/Nop2/Mcm5/Plk4/Nop56/Cbx3/Ipo4/Slc29a2/Srm/Dctpp1/Gnl3/Ppan/Nip7/Cdk4/Rrp12/Nolc1/Grwd1/Aimp2/Mybbp1a/Rabepk/Tbrg4/Wdr74/Tcof1/Wdr43/Pes1/Pa2g4/Mphosph10/Pprc1/Noc4l/Mcm4/Farsa	IMP1_MYCN	58	34	0.59
WNT_BETA_CATENIN_SIGNALING	42	-0.207073	-1.56979	0.0479229	0.0532476	0.00560502	6925	tags=52%	list=32%	signal=36%	Jag1/Maml1/Dvl2/Trp53/Ppard/Wnt1/Notch4/Notch1/Fzd1/Dll1/Ptch1/Numb/Axin2/Adam17/Ctnnb1/Wnt5b/Gnai1/Nkd1/Fzd8/Myc/Tcf7/Ccnd2	IMP1_MYCN	42	22	0.52
NOTCH_SIGNALING	32	-0.242874	-1.61802	0.0501002	0.0544567	0.00573229	9034	tags=66%	list=41%	signal=39%	Arrb1/Cul1/Fzd5/Dtx2/Fbxw11/Psenen/Jag1/Ppard/Skp1/Hes1/Aph1a/Notch1/Fzd1/Dll1/Maml2/Fzd7/St3gal6/Lfng/Wnt5a/Notch2/Wnt2	IMP1_MYCN	32	21	0.66
UV_RESPONSE_UP	155	-0.109443	-1.58937	0.0513834	0.0546632	0.00575402	9038	tags=52%	list=41%	signal=31%	Nr4a1/Klhdc3/Psmc3/Cdc34/Stip1/Junb/Nfkbia/Creg1/Atp6v1c1/Polg2/Nxf1/Sigmar1/Btg1/Mrpl23/Tars/Dnaja1/Mark2/Rxrb/Hnrnpu/Eif2s3x/Hyal2/Aqp3/Prkaca/Mmp14/Onecut1/Cyb5r1/Chka/Rhob/Sult1a1/Eif5/Stard3/E2f5/Amd1/Polr2h/Cdkn2b/Ykt6/Msx1/Ppp1r2/Tgfbrap1/Fgf18/Slc6a8/Plcl1/Cebpg/Sod2/Urod/Ppt1/Grpel1/Spr/Bak1/Mgat1/Acaa1a/Bmp2/Furin/Icam1/Dgat1/Pole3/Tmbim6/Cdk2/Ggh/Il6st/Bcl2l11/Lyn/Tap1/Irf1/Car2/Clcn2/Apom/Tacr3/Cyp1a1/Alas1/Ccnd3/Ephx1/Ptprd/Cdo1/Prkcd/Abcb1a/Tst/Fmo1/Cyb5b/Cck/Tchh	IMP1_MYCN	156	81	0.52
MITOTIC_SPINDLE	199	-0.0919221	-1.51984	0.0580271	0.0604449	0.00636262	8874	tags=50%	list=41%	signal=30%	Ssh2/Itsn1/Cdc27/Lats1/Arfgef1/Bcar1/Nf1/Ophn1/Wasl/Plekhg2/Rab3gap1/Mark4/Tubgcp3/Pxn/Rasa2/Dynll2/Tubgcp5/Cdc42bpa/Arf6/Tubgcp6/Flnb/Stau1/Smc1a/Map3k11/Flna/Ralbp1/Kif1b/Sptbn1/Abi1/Arhgef11/Epb41/Mid1ip1/Cep72/Sun2/Myo9b/Pcnt/Rictor/Kif3b/Nck2/Katna1/Clip1/Cep192/Llgl1/Ranbp9/Rhot2/Uxt/Lrpprc/Capzb/Cep250/Nck1/Hook3/Vcl/Septin9/Rfc1/Tubd1/Rapgef5/Cd2ap/Cttn/Rasa1/Nedd9/Arhgap27/Abl1/Arhgap5/Numa1/Akap13/Cdc42/Myh9/Nin/Cntrl/Actn4/Cep131/Pkd2/Rock1/Cenpj/Arhgap4/Arhgap29/Arhgap10/Epb41l2/Dock2/Mid1/Kif5b/Palld/Gsn/Wasf2/Dlg1/Cdc42ep2/Arhgef12/Pdlim5/Bcl2l11/Cdc42ep1/Arap3/Fgd6/Cdk5rap2/Tiam1/Sorbs2/Pcgf5/Cdc42ep4/Net1/Notch2	IMP1_MYCN	199	99	0.5
CHOLESTEROL_HOMEOSTASIS	71	-0.150045	-1.44564	0.0879346	0.0897291	0.00944517	9036	tags=56%	list=41%	signal=33%	Tmem97/Lss/Mvk/Pdk3/Ebp/Stard4/Atxn2/Idi1/Sc5d/Plaur/Jag1/Chka/Ethe1/Clu/Gusb/Stx5a/Hmgcs1/Alcam/S100a11/Hsd17b7/Fbxo6/Lpl/Pcyt2/Pparg/Anxa5/Trp53inp1/Ctnnb1/Ech1/Acss2/Plscr1/Fdps/Niban1/Gnai1/Fasn/Gpx8/Dhcr7/Antxr2/Fads2/Gstm7/Adh4	IMP1_MYCN	71	40	0.56
APICAL_SURFACE	44	-0.158376	-1.23289	0.201258	0.201258	0.021185	3497	tags=32%	list=16%	signal=27%	Adipor2/Lypd3/Srpx/Rtn4rl1/Mal/Crybg1/Lyn/Cx3cl1/Gas1/B4galt1/Ephb4/Cd160/Il2rb/Rhcg	IMP1_MYCN	44	14	0.32

### Sheet: HM_AGM_vs_AG
ID	setSize	enrichmentScore	NES	pvalue	p.adjust	qvalue	rank	leading_edge	core_enrichment	Dataset	geneCount	geneCore	coreRatio
E2F_TARGETS	199	-0.595109	-9.78447	4.29167e-68	2.14584e-66	2.25878e-67	5668	tags=85%	list=26%	signal=63%	Ran/Stmn1/Ppp1r8/Ppm1d/Shmt1/Zw10/Rfc2/Cdca3/Kif18b/Pold2/Wdr90/Xrcc6/Eif2s1/Donson/Nop56/Cdc25a/Cnot9/Myc/Nup205/Gspt1/Ilf3/Prps1/Pms2/Rbbp7/Ubr7/Ube2t/Gins4/Ipo7/Cdc25b/Asf1b/Dclre1b/Msh2/Dscc1/Nup153/Lbr/Ddx39a/Eed/Ctcf/Nbn/Tubb5/Luc7l3/Trp53/Spc24/Hus1/E2f8/Pcna/Rnaseh2a/Rad51ap1/Tipin/Rpa1/Nolc1/Orc2/Pds5b/Slbp/Cdk1/Psmc3ip/Pold3/Pold1/Rrm2/Suv39h1/Brms1l/Srsf2/Tra2b/Aurka/Chek2/Xpo1/Cenpm/Lig1/Pnn/Dnmt1/Ssrp1/Pan2/H2az1/Cdkn1a/Dck/Paics/Espl1/Mcm7/Pa2g4/Melk/Plk1/Cdkn2c/Cks2/Ranbp1/Ube2s/Tcf19/Nap1l1/Nudt21/Hnrnpd/Dctpp1/Mcm2/Ccnb2/Orc6/Jpt1/Tacc3/Exosc8/Prkdc/Prim2/H2ax/Mad2l1/Rad50/Kif22/Mcm3/Rad21/Cse1l/Psip1/Bub1b/Rpa2/Cbx5/Wee1/Ctps/Racgap1/Rfc1/Atad2/Cdkn3/Pola2/Ung/Smc3/Mcm5/Nup107/Lyar/Ccp110/Hmgb3/Aurkb/Bard1/Smc6/Mxd3/Spc25/Srsf1/Ezh2/Syncrip/Brca1/Dut/Plk4/Chek1/Pole/Hmgb2/Tmpo/Cdc20/Mybl2/Stag1/Hmmr/Brca2/Depdc1a/Smc1a/Mre11a/Usp1/Mcm4/Top2a/Gins1/Lmnb1/Anp32e/Trip13/Mms22l/Mcm6/Birc5/Diaph3/Nasp/Kif2c/Smc4/Cks1b/Dek/Cdca8/Spag5/Hells/Dlgap5/Mki67/Kif4/Cenpe	MYCN	199	169	0.85
G2M_CHECKPOINT	195	-0.569973	-9.22439	3.38096e-60	8.45239e-59	8.89726e-60	6142	tags=85%	list=28%	signal=61%	Upf1/Odf2/Wrn/Pura/Nup98/Nup50/Meis1/Mapk14/Stmn1/Tle3/Troap/Cdc7/Lig3/Gins2/Ccnt1/Pafah1b1/Dtymk/Ewsr1/Snrpd1/Rad23b/Uck2/Cdc25a/Odc1/Myc/Gspt1/Ilf3/Numa1/Dr1/Fancc/Dmd/Mtf2/Rasal2/Cdc25b/Lbr/Ddx39a/G3bp1/Ctcf/Slc7a5/Cul5/Hus1/Chaf1a/Slc7a1/Nolc1/Cdc27/Slc12a2/Notch2/Pds5b/Tent4a/Cdk1/Cul3/Suv39h1/Abl1/Srsf2/Tra2b/Aurka/H2az2/Exo1/Xpo1/Ss18/Nek2/H2az1/Prpf4b/Espl1/Cul1/Arid4a/Plk1/Kpnb1/Cdkn2c/Cks2/Ythdc1/Ube2s/Hnrnpd/Cul4a/Knl1/Mcm2/Ccnb2/Hif1a/Orc6/Hnrnpu/Jpt1/Map3k20/Traip/Tacc3/Ube2c/Foxn3/Prim2/E2f2/H2ax/Mad2l1/Top1/Sfpq/Fbxo5/Kif22/Mcm3/Ncl/Rad21/Rpa2/Cenpa/Racgap1/Srsf10/Cbx1/Cdkn3/Pola2/Mcm5/E2f3/H2bc12/Marcks/Hmgb3/Aurkb/Bard1/Incenp/Tfdp1/Kif15/Srsf1/Atrx/Ezh2/Syncrip/Nsd2/Kif23/Plk4/Chek1/Pole/Smarcc1/E2f1/Ndc80/Tmpo/Cdc20/Rad54l/Mybl2/Stag1/Hmmr/Cdc45/Brca2/Smc1a/Kif5b/Casp8ap2/Top2a/Lmnb1/Prc1/Ccna2/Kmt5a/Ccnd1/Pbk/Cenpf/Mcm6/Birc5/Dkc1/Nasp/Kif2c/Smc4/Kif20b/Dbf4/Cks1b/Kif11/Tpx2/Rbl1/Nusap1/Polq/Smc2/Mki67/Bub1/Kif4/Ttk/Stil/Cenpe	MYCN	195	165	0.85
MYC_TARGETS_V1	192	-0.509629	-8.18271	8.41843e-46	1.40307e-44	1.47692e-45	8076	tags=88%	list=37%	signal=56%	Rpl14/Eef1b2/Cops5/Psma6/Ap3s1/Rpl18/Hsp90ab1/Rpl6/Cdk4/Rplp0/Rrp9/Psmc4/Cnbp/Hprt/Psma7/Psmb2/Cct5/Bub3/Vdac1/Phb/Glo1/Sf3a1/Ddx18/Mrpl9/Rnps1/Tufm/Txnl4a/Xpot/Clns1a/C1qbp/Cad/Aimp2/Psma2/Canx/Prdx3/Ssbp1/Snrpg/Cct3/Ran/Fam120a/Srm/Gnl3/Pwp1/Ppm1g/Pabpc1/Psmd3/Ywhaq/Snrpa/Psmd14/Rps5/Pold2/Cct2/Snrpd3/Psmd7/Tcp1/Xrcc6/Eif2s1/Dhx15/Erh/Snrpd1/Rad23b/Npm1/Serbp1/Apex1/Kars/Ruvbl2/Ube2e1/Cct4/Rsl1d1/Psma4/Vdac3/Impdh2/Nop56/Lsm2/Odc1/Ywhae/Myc/Ppia/Psma1/Gspt1/Eif4h/Rpl22/Trim28/Eif3b/Stard7/Hnrnpc/Tomm70a/Nhp2/Srpk1/Prpf31/Fbl/Iars/Acp1/Psmc6/Cbx3/Snrpd2/G3bp1/Sf3b3/Ifrd1/Etf1/Hddc2/Eif4e/Ilf2/Uba2/Pcna/Cstf2/Nolc1/Snrpa1/Srsf7/Hdgf/Orc2/Psmd1/Ssb/Vbp1/Eprs/Ncbp2/Tyms/Nop16/Abce1/Srsf2/Tra2b/Rfc4/Xpo1/H2az1/Hspd1/Eif2s2/Mcm7/Eif3j1/Cul1/Pa2g4/Srsf3/Kpnb1/Ranbp1/Nap1l1/Hnrnpd/Ncbp1/Mcm2/Hnrnpu/Cdk2/Hnrnpa1/Eif4a1/Prps2/Mad2l1/Rrm1/Ddx21/Pabpc4/Ctps/Eif4g2/Snrpb2/Tardbp/Mcm5/Tfdp1/Hnrnpa3/Pole3/Srsf1/Syncrip/Hdac2/Dut/Smarcc1/Hnrnpr/Cdc20/Hnrnpa2b1/Cdc45/Usp1/Mcm4/Ccna2/Mcm6/Dek	MYCN	197	168	0.85
MITOTIC_SPINDLE	199	-0.450053	-7.39954	2.18159e-37	2.72699e-36	2.87052e-37	8477	tags=83%	list=39%	signal=51%	Kif3c/Arhgdia/Sac3d1/Pxn/Wasf1/Taok2/Rab3gap1/Arhgef11/Bcr/Klc1/Dst/Akap13/Map3k11/Mid1/Ppp4r2/Kifap3/Stau1/Arf6/Nck1/Csnk1d/Vcl/Katna1/Dync1h1/Plekhg2/Tsc1/Pcgf5/Wasl/Mark4/Rabgap1/Myo9b/Capzb/Dock4/Sun2/Cyth2/Tubgcp6/Katnb1/Cntrob/Hdac6/Fgd4/Pcm1/Dynll2/Dock2/Pafah1b1/Tbcd/Nedd9/Arhgef7/Shroom2/Arfgef1/Arhgef2/Cep131/Tlk1/Actn4/Ywhae/Cdc42/Lats1/Nck2/Sos1/Llgl1/Gemin4/Numa1/Tubgcp2/Dlg1/Alms1/Abi1/Clip1/Ranbp9/Rasal2/Pdlim5/Wasf2/Septin9/Ralbp1/Arhgap5/Ophn1/Sptbn1/Rasa2/Cdc42bpa/Sptan1/Tubgcp3/Cd2ap/Cttn/Prex1/Cdc27/Ezr/Pkd2/Notch2/Arhgef12/Cdk1/Fgd6/Cep57/Abl1/Aurka/Rictor/Clasp1/Tubgcp5/Nek2/Hook3/Cdk5rap2/Espl1/Ckap5/Myh10/Itsn1/Plk1/Lrpprc/Ccnb2/Kif3b/Arhgap10/Nf1/Sorbs2/Rapgef6/Trio/Fbxo5/Kif22/Cdc42ep4/Bcl2l11/Ssh2/Racgap1/Ccdc88a/Rfc1/Rock1/Smc3/Epb41l2/Marcks/Incenp/Cntrl/Kif15/Epb41/Mapre1/Pcnt/Rasa1/Kif23/Apc/Sass6/Ndc80/Kif1b/Cep250/Brca2/Smc1a/Kif5b/Cenpj/Top2a/Lmnb1/Prc1/Cenpf/Birc5/Cep192/Rapgef5/Ect2/Kif2c/Nin/Cep72/Smc4/Kif20b/Net1/Fscn1/Anln/Kif11/Tpx2/Tiam1/Kntc1/Nusap1/Dlgap5/Bub1/Pif1/Kif4/Ttk/Cenpe	MYCN	199	166	0.83
XENOBIOTIC_METABOLISM	194	0.355128	5.76766	3.0655e-22	3.0655e-21	3.22684e-22	7621	tags=70%	list=35%	signal=46%	Fetub/Igfbp1/Cyp17a1/Ttpa/Gckr/Hsd17b2/Rbp4/Hnf4a/Slc6a12/Upb1/Hrg/Cyp1a2/Slc22a1/Leap2/Itih1/Aqp9/Arg1/Acsm1/Fbp1/Plg/Tat/G6pc/F10/Serpina6/Cyp1a1/Lcat/Hgfac/F11/Akr1c6/Vtn/Kynu/Gnmt/Crp/Itih4/Abcc2/Ptgds/Ces1d/Gad1/Fabp1/Mbl2/Tdo2/Angptl3/Cyp26a1/Cyp2e1/Pemt/Ptges/Cda/Fmo3/Hacl1/Apoe/Hsd11b1/Cyp2c55/Abcc3/Car2/Spint2/Retsat/Gstt2/Fah/Asl/Ninj1/Serpine1/Gabarapl1/Tkfc/Cyp27a1/Dcxr/Cyp4f14/Dhrs7/Hmox1/Slc46a3/Cyp2j6/Blvrb/Gch1/Sertad1/Bphl/Aox1/Ddc/Papss2/Gstm4/Acox1/Ddt/Ppard/Mccc2/Pycr1/Shmt2/Rap1gap/Abhd6/Atoh8/Mpp2/Cyb5a/Cd36/Tmbim6/Tmem176b/Fas/Ephx1/Comt/Pmm1/Nqo1/Pdk4/Ndrg2/Ech1/Dhps/Epha2/Bcat1/Gcnt2/Alas1/Slc12a4/Upp1/Csad/Aldh2/Man1a/Sar1b/Cfb/Gss/Cbr1/Bcar1/Igf1/Aldh9a1/Tgfb2/Tnfrsf1a/Gclc/Psmb10/Dhrs1/Irf8/Npc1/Acox3/Ets2/Acp2/Mthfd1/Enpep/Aco2/Cdo1/Por/Nfs1/Ptgr1/Esr1/Gsto1	MYCN	196	136	0.69
HYPOXIA	198	0.31597	5.21555	1.05804e-17	8.81703e-17	9.28108e-18	8822	tags=72%	list=40%	signal=43%	Pklr/Igfbp1/Aldob/Lalba/Fbp1/Fos/Eno2/Bcan/Cdkn1c/Gck/Mt1/Ppp1r3c/Ier3/Sult2b1/Errfi1/Gaa/Car12/Adm/Sdc4/Has1/Egfr/Slc2a3/Isg20/Zfp36/Bhlhe40/Slc2a1/Maff/Lxn/Ccn1/Aldoc/Aldoa/Pgf/Slc2a5/Serpine1/Glrx/Fosl2/Adora2b/Ldha/Tgfb3/Ppargc1a/Tpbg/Hmox1/Gpc3/Ampd3/Tpi1/B4galnt2/Gpi1/Slc25a1/Ddit4/Ppfia4/Ppp1r15a/Kdelr3/Pam/P4ha2/Pnrc1/Igfbp3/Cited2/Dusp1/Irs2/Efna3/Hk2/Ccn2/Plac8/Nagk/Sdc2/Pgm1/Atf3/Gpc4/Cdkn1b/Plin2/Prdx5/Gbe1/Stbd1/Ackr3/Noct/Pkp1/Kif5a/Efna1/Cav1/Selenbp1/Hk1/Grhpr/Phkg1/Vegfa/Nfil3/Gapdhs/Gcnt2/S100a4/Cavin3/Hoxb9/Tpst2/Tgm2/Slc37a4/Fam162a/Pfkl/Pdk1/Ncan/Ilvbl/Hexa/B3galt6/Inha/Dtna/Anxa2/Ak4/Plaur/Nr3c1/Pgk1/Scarb1/Gys1/Lox/Tnfaip3/Il6/P4ha1/Bgn/Rora/Cavin1/Pfkp/Jun/Stc1/Angptl4/Cp/Hspa5/Ndrg1/Rragd/Ero1a/Pdgfb/Tmem45a/Myh9/Galk1/Pdk3/Ddit3/Jmjd6/Tgfbi/Tpd52/Tiparp/Mif/Chst2/Siah2/Eno1b/Ndst2/Large1/Eno3	MYCN	199	142	0.71
COAGULATION	133	0.364683	4.88813	2.58233e-16	1.84452e-15	1.9416e-16	8338	tags=74%	list=38%	signal=46%	Apoc3/F2/Cfi/Cpn1/Klkb1/A2m/F13b/Gp9/F2rl2/Comp/Olr1/Apoa1/Hnf4a/Serpinc1/C8g/Tmprss6/Hrg/Hpn/Itih1/Serpinb2/Fga/Plg/F10/F12/Trf/Proc/F11/C8b/Cpb2/Fgg/Masp2/Apoc1/Mst1/C8a/Proz/Mmp9/Mbl2/Dusp14/Pf4/Cd9/S100a1/Fn1/Rgn/C9/Clu/F9/Hmgcs2/Cpq/S100a13/Maff/Dpp4/Serpine1/Ctse/Vwf/Thbs1/Ctso/C3/Klk8/Ctsl/Htra1/Serping1/Plau/Mmp8/Ang/Rapgef3/Itgb3/Ctsb/Dusp6/Prss23/Usp11/Ctsh/Plat/Anxa1/C1qa/C1s1/Lgmn/Furin/Gsn/Capn5/Gnb2/Cfb/C2/Wdr1/Pef1/Mmp11/Gng12/P2ry1/Timp3/Sh2b2/Bmp1/Timp1/Tfpi2/Csrp1/Pdgfb/Lrp1/Sirt2/Fbn1/Lta4h/Iscu	MYCN	134	99	0.74
KRAS_SIGNALING_DN	193	0.285255	4.62848	6.48126e-14	4.05078e-13	4.26398e-14	6497	tags=58%	list=30%	signal=41%	Cpb1/Gp2/Cyp11b2/Gdnf/Htr1b/Lypd3/Irs4/Cd40lg/Tg/Slc5a5/Cldn8/Il5/Ccr8/Pnmt/Grid2/P2ry4/Krt4/Oxt/Itih3/Serpinb2/Serpina10/Hc/Sstr4/Slc38a3/Hnf1a/Abcb11/Pcdhb1/Slc30a3/Tgm1/Krt1/Clps/Sidt1/Edn1/Nrip2/Sncb/Myo15/Shox2/Gpr3/Clstn3/Igfbp2/Magix/Coq8a/Tenm2/Gprc5c/Pdk2/Myh7/Ccna1/Arpp21/Htr1d/Rgs11/Klhdc8a/Arhgdig/Ntf3/Pdcd1/Cd207/Gpr19/Ribc2/Btg2/Cacna1f/Tent5c/Sptbn2/Kcnd1/Kcnmb1/Tfcp2l1/Adra2c/Alox12b/Prop1/Kcne2/Cpa2/Selenop/Klk8/Calcb/Ngb/Ybx2/Thnsl2/P2rx6/Cntfr/Lgals7/Ccdc106/Tfap2b/Zc2hc1c/Mfsd6/Actc1/Prkn/Zbtb16/Mast3/Pkp1/Synpo/Kcnn1/Brdt/Kcnq2/Copz2/Cd80/Gamt/Ryr2/Idua/Kmt2d/Mefv/Cpeb3/Rsad2/Camk1d/Wnt16/Plag1/Lfng/Prodh/Zfp112/Celsr2/Ifi44l/Edar/Scn10a/Tgfb2/Insl5	MYCN	194	112	0.58
MYC_TARGETS_V2	58	-0.471116	-4.20725	1.21321e-12	6.74004e-12	7.09478e-13	8564	tags=86%	list=39%	signal=53%	Exosc5/Rcl1/Grwd1/Pes1/Farsa/Cdk4/Pus1/Rrp9/Ppan/Rrp12/Mybbp1a/Slc19a1/Phb/Bysl/Wdr74/Supv3l1/Tbrg4/Pprc1/Ddx18/Tmem97/Noc4l/Imp4/Dusp2/Aimp2/Slc29a2/Srm/Gnl3/Tcof1/Npm1/Prmt3/Las1l/Nop56/Myc/Ndufaf4/Utp20/Cbx3/Nolc1/Wdr43/Nop16/Mphosph10/Hspd1/Pa2g4/Plk1/Mrto4/Dctpp1/Tfb2m/Ung/Mcm5/Plk4/Mcm4	MYCN	58	50	0.86
TNFA_SIGNALING_VIA_NFKB	195	0.251361	4.09917	2.13202e-11	1.06601e-10	1.12212e-11	7213	tags=58%	list=33%	signal=39%	Phlda2/Olr1/Serpinb2/Fos/Cxcl2/Kynu/Tnfrsf9/Edn1/Ier3/Areg/Egr1/Egr3/Sdc4/Lif/Il18/Slc2a3/Zfp36/Bhlhe40/Ptgs2/Fosb/Slc2a6/Serpinb8/Maff/Cebpb/Cxcl1/Ccn1/Ninj1/Serpine1/Btg2/Fosl1/Fosl2/Dusp5/Sphk1/Il1b/Cd83/Csf2/Cd44/Lamb3/Klf4/Nr4a1/Dusp4/Il23a/Gch1/Tnf/Plau/Trib1/Sqstm1/Inhba/Spsb1/Stat5a/Tlr2/Plk2/Ccrl2/Phlda1/Bmp2/Junb/Ppp1r15a/Tnfsf9/Tubb2a/Pnrc1/Zc3h12a/Il1a/Dusp1/Irs2/Nfkbia/G0s2/Atf3/Cebpd/Nfkb2/Icam1/Ier2/Relb/Nfkbie/Ldlr/Bcl3/Ackr3/Tnip1/Efna1/F2rl1/Bcl6/Pde4b/Vegfa/Tnfaip8/Nfil3/Sat1/Cd80/Tnfaip2/Il15ra/Tsc22d1/Rcan1/Plaur/Slc16a6/Klf10/Per1/Tap1/Tnfaip3/Il6/Gadd45b/Litaf/Ifngr2/Mxd1/Ier5/Clcf1/Egr2/Gpr183/Hes1/Icosl/Ets2/Btg3/Irf1/Jun/Msc/Ehd1	MYCN	196	113	0.58
BILE_ACID_METABOLISM	111	0.322032	3.95019	1.41268e-10	6.42125e-10	6.75921e-11	8937	tags=73%	list=41%	signal=43%	Nr0b2/Slc27a2/Slc23a1/Cyp8b1/Nr1i2/Abca4/Apoa1/Hao1/Aqp9/Aldh8a1/Dio1/Serpina6/Slc27a5/Abcg8/Soat2/Gc/Bbox1/Gnmt/Agxt/Hsd17b6/Ttr/Rxrg/Ephx2/Sult2b1/Slc22a18/Cyp7a1/Sult1b1/Hacl1/Ch25h/Amacr/Efhc1/Pfkm/Pex11a/Cyp7b1/Retsat/Klf1/Cyp46a1/Aldh1a1/Cyp27a1/Hsd17b11/Tfcp2l1/Bmp6/Phyh/Nr3c2/Bcar3/Pex11g/Hsd3b7/Prdx5/Abca8b/Paox/Optn/Rxra/Acsl1/Abca3/Gstk1/Ar/Pex26/Pecr/Nr1h4/Mlycd/Pex7/Aldh9a1/Pxmp2/Npc1/Nudt12/Abca2/Scp2/Abcg4/Slco1a4/Pex6/Sod1/Lonp2/Slc29a1/Abcd1/Lipe/Pex19/Crot/Pex13/Acsl5/Pex12/Rbp1	MYCN	111	81	0.73
PI3K_AKT_MTOR_SIGNALING	105	-0.316783	-3.73402	6.91382e-10	2.88076e-09	3.03238e-10	8505	tags=70%	list=39%	signal=43%	Plcb1/Arhgdia/Rptor/Them4/Ppp2r1b/Adcy2/Pak4/Map2k3/Irak4/Ap2m1/Akt1s1/Mknk1/Csnk2b/Arf1/Ube2d3/Pin1/Ppp1ca/Cdk4/Cxcr4/Sfn/Stat2/Itpr2/Nck1/Cltc/Grk2/Mapk9/Hras/Map2k6/Pfn1/Nod1/Grb2/Cfl1/Ube2n/Tsc2/Rps6ka1/Ywhab/Rac1/Acaca/Tbk1/Mapk1/Actr3/Ptpn11/Il2rg/Pten/Mknk2/Gsk3b/Ripk1/Mapkap1/Eif4e/Hsp90b1/Lck/Akt1/Plcg1/Cdk1/Atf1/Cdkn1a/Prkcb/Prkaa2/Actr2/Pikfyve/Cdk2/Smad2/Mapk8/Cab39/Rps6ka3/Raf1/E2f1/Prkar2a/Map3k7/Fgf17/Tiam1/Pitx2/Il4/Fasl	MYCN	105	74	0.7
MYOGENESIS	199	0.224722	3.70423	2.42828e-09	9.33955e-09	9.83111e-10	6768	tags=53%	list=31%	signal=37%	Mybph/Mybpc3/Hrc/Myoz1/Ache/Ankrd2/Cav3/Vipr1/Ppp1r3c/Fst/Gaa/Sln/Hspb8/Bdkrb2/Tcap/Clu/Tnni1/Camk2b/Pfkm/Cacna1h/Myl7/Tpd52l1/Ckb/Gpx3/Tnnt2/Bhlhe40/Casq2/Myh7/Fkbp1b/Csrp3/Tagln/Erbb3/Psen2/Apod/Schip1/Fabp3/Tnnc1/Sphk1/Kcnh2/Cox7a1/Speg/Myh4/Gnao1/Cdh13/Fxyd1/Myl6b/Tnnc2/Ctf1/Cryab/Dapk2/Hdac5/Kcnh1/Tgfb1/Ppfia4/Mb/Spdef/Aebp1/Myh11/Igfbp3/Tead4/Itga7/Actc1/Prnp/Actn2/Chrna1/Mapre3/Myom1/Cd36/Ptp4a3/Atp6ap1/Pick1/Myl4/Sgca/Syngr2/Col6a3/Nqo1/Acsl1/Gja5/Mef2d/Lpin1/Ptgis/Col4a2/Sorbs3/Col6a2/Ocel1/Hspb2/Gsn/Dtna/Col1a1/Myom2/Myo1c/Chrnb1/Myl2/Igf1/Eif4a2/Gadd45b/Myl1/Pde4dip/Ephb3/Igfbp7/Sspn/Fhl1/Pdlim7/Cox6a2/Itgb5/Ldb3	MYCN	199	106	0.53
DNA_REPAIR	148	-0.255774	-3.56925	8.04098e-09	2.87178e-08	3.02292e-09	8764	tags=66%	list=40%	signal=39%	Adcy6/Ercc1/Polr3gl/Polr2i/Rad52/Polr2d/Nudt9/Sac3d1/Cant1/Taf1c/Polr2g/Mrpl40/Gtf2h5/Gtf2b/Polr2j/Cmpk2/Gmpr2/Polr2e/Hprt/Cetn2/Arl6ip1/Hcls1/Ercc3/Ercc4/Rpa3/Eloa/Poll/Pom121/Taf12/Rae1/Tarbp2/Polr3c/Supt4a/Gtf2a2/Pole4/Supt5/Rfc3/Dctn4/Ak1/Snapc4/Ddb1/Polb/Cstf3/Gtf3c5/Polr2k/Nfx1/Snapc5/Tsg101/Rfc2/Polr2h/Itpa/Umps/Ak3/Aaas/Sdcbp/Rrm2b/Impdh2/Rfc5/Polr2a/Ada/Srsf6/Ercc2/Gtf2f1/Gtf2h1/Fen1/Rnmt/Cox17/Rev3l/Upf3b/Trp53/Vps37b/Ercc8/Pcna/Ercc5/Alyref/Pold3/Pold1/Dgcr8/Ncbp2/Tyms/Sf3a3/Rfc4/Lig1/Ssrp1/Prim1/Nudt21/Ago4/Rad51/Smad5/Rpa2/Polh/Pola2/Taf13/Dut/Taf9/Rala/Pola1	MYCN	148	97	0.66
EPITHELIAL_MESENCHYMAL_TRANSITION	193	0.220843	3.58334	1.69628e-08	5.65426e-08	5.95185e-09	8909	tags=63%	list=41%	signal=37%	Comp/Dkk1/Eno2/Lrrc15/Areg/Crlf1/Fn1/Sdc4/Scg2/Matn3/Thy1/Lamc2/Spock1/Igfbp2/Tnfrsf12a/Nnmt/Spp1/Acta2/Anpep/Snai2/Il15/Ccn1/Tagln/Serpine1/Oxtr/Thbs1/Aplp1/Fmod/Myl9/Pthlh/Sdc1/Cd44/Htra1/Magee1/Itga5/Pcolce/Inhba/Tgfb1/Col7a1/Qsox1/Igfbp3/Emp3/Pcolce2/Ccn2/Rgs4/Itgb3/Col5a3/Loxl1/Fbln2/Pvr/Grem1/Vcan/Tgfbr3/Fas/Efemp2/Vegfa/Fbn2/Col6a3/Sat1/Thbs2/Mgp/Pdgfrb/Col4a2/Fstl3/Tgm2/Cap2/Plod1/Gpx7/Ecm1/Col6a2/Glipr1/Nt5e/Cxcl12/Col1a1/Lgals1/Plaur/Lox/Tnfaip3/Col11a1/Col4a1/Plod3/Il6/Gadd45b/Mfap5/Bgn/Vegfc/Capg/Col1a2/Itgb5/Timp3/Prrx1/Fuca1/Serpinh1/Basp1/Jun/Bmp1/Col8a2/Timp1/Tfpi2/Tnfrsf11b/Pdlim4/Pfn2/Mylk/Lama3/Igfbp4/Nid2/Colgalt1/Lrp1/Fbn1/Rhob/Tgfbi/Cald1/Slit2/Sgcb/Tpm1/Msx1/Cxcl5/Mmp14/Sparc/Flna/Copa	MYCN	194	121	0.62
COMPLEMENT	185	0.215532	3.40023	5.03917e-08	1.57474e-07	1.65762e-08	8670	tags=61%	list=40%	signal=37%	Klk1/F2/F5/Klkb1/Gp9/Cd40lg/Olr1/Hnf4a/Serpinc1/Tmprss6/F7/Pcsk9/Itih1/Serpinb2/Plg/F10/Apoa4/Kynu/Adra2b/Apoc1/Fcnb/Mt3/Kcnip3/Dgkg/Cda/Fn1/S100a9/C9/Clu/Hpcal4/Mmp12/Cpq/Car2/S100a13/Spock2/Maff/Gzma/Mmp13/Cebpb/Dpp4/Serpine1/Dusp5/Ctso/C3/Ctsl/Cdh13/Serping1/Mmp8/Lgals3/Gzmb/Ang/Ltf/Kcnip2/Ctsb/Actn2/Dusp6/Gzmk/Scg3/Msrb1/Timp2/Cdk5r1/Psmb9/Cd36/Ctsh/Dock10/Plat/Fcer1g/Ctsd/C1qc/C1qa/Col4a2/C1s1/Anxa5/Lgmn/Gnai2/Me1/Plaur/Gnb2/Cfb/Tnfaip3/Pla2g4a/Pla2g7/Il6/C2/Pclo/Ctsc/Irf7/Prss36/Dock9/Irf1/Rhog/Itgam/Ehd1/Cp/Timp1/Tfpi2/Hspa5/Csrp1/Fdx1/Pdgfb/Cblb/Lrp1/Gng2/Lta4h/Psen1/Gata3/Pik3r5/Atox1/Gnb4/Hspa1a/Lap3/Notch4/Mmp14	MYCN	185	113	0.61
P53_PATHWAY	198	0.206073	3.40154	7.3614e-08	2.16512e-07	2.27907e-08	8884	tags=61%	list=41%	signal=37%	Alox8/Vdr/Fos/Gls2/Rgs16/Procr/Eps8l2/Ier3/Lif/Tnni1/Rrad/Tpd52l1/Zfp365/Coq8a/Stom/Gpx2/Retsat/Perp/Osgin1/Slc7a11/Ninj1/Krt17/Btg2/Tcn2/Cebpa/Sphk1/Tgfa/Dcxr/Klk8/Hmox1/Sdc1/Klf4/H1f2/Tm7sf3/Inhbb/H2aw/Cdh13/Cd82/Nhlh2/Ddit4/Sertad3/Tgfb1/Socs1/Plk2/Bmp2/Ppp1r15a/Tnfsf9/Cdkn2b/Il1a/Prmt2/Trib3/Atf3/Ldhb/Baiap2/Abhd4/Steap3/Zbtb16/Cdk5r1/Blcap/Tspyl2/Phlda3/Fas/Ephx1/Rxra/Pmm1/Nupr1/Sat1/Cd81/Epha2/Ctsd/Ctsf/S100a4/F2r/Tm4sf1/Fam162a/Tsc22d1/Gm2a/Upp1/Mapkapk3/Vwa5a/Abat/Vamp8/Ralgds/Ccnd3/Acvr1b/Plk3/Tap1/Csrnp2/Mxd1/Ier5/Cdkn2a/St14/Slc19a2/Fuca1/Cgrrf1/Slc3a2/Jun/Hexim1/Dgka/Irak1/Ndrg1/Cdkn2aip/Rnf19b/Ip6k2/Tprkb/Def6/Ddit3/Mxd4/Rack1/Iscu/Rpl36/Prkab1/Pdgfa/Ifi30/Ccnk/App/Slc35d1/Sec61a1/Ddb2/H2aj/Xpc	MYCN	200	121	0.6
ESTROGEN_RESPONSE_LATE	194	0.207027	3.36235	8.56112e-08	2.37809e-07	2.50325e-08	8800	tags=61%	list=40%	signal=37%	Calcr/Prlr/Slc27a2/Pdzk1/Ass1/Gper1/Fos/Krt19/Gal/Cxcl14/Lsr/Cyp26b1/Th/Tjp3/Pkp3/Tff3/Il17rb/Sult2b1/Areg/Igsf1/Cd9/Car12/Hspb8/Ptges/Egr3/S100a9/Dhrs2/Hmgcs2/Lamc2/Slc24a3/Ret/Scnn1a/Isg20/Zfp36/Tpd52l1/Ckb/Rapgefl1/Ccna1/Pcp4/Car2/Atp2b4/Agr2/Batf/Perp/Dnajc12/Clic3/Tnnc1/Nab2/Tpbg/Mapk13/Dcxr/Klk10/Cd44/Klf4/Wfs1/Cdh1/Blvrb/Ascl1/Gale/Papss2/Tspan13/Rps6ka2/Ltf/Trim29/Slc1a4/Itpk1/Gla/Pdlim3/Flnb/Prss23/Xbp1/Cpe/Cav1/Abca3/Aldh3a2/Cish/Ptpn6/Fdft1/Slc9a3r1/Ppif/Sord/Serpina5/Mdk/Cxcl12/Llgl2/Scarb1/Celsr2/Cacna2d2/Tst/Etfb/Fkbp5/Slc2a8/St14/Btg3/Dynlt3/Tfpi2/Slc29a1/Mettl3/Igfbp4/Ncor2/Impa2/Plaat3/Cox6c/Fabp5/Chpt1/Foxc1/Olfm1/Snx10/Farp1/Kcnk5/Sgk1/Fam102a/Aldh3b1/Nxt1/Siah2/Ptger3/Large1/Fkbp4	MYCN	194	118	0.61
ADIPOGENESIS	200	0.198491	3.29426	2.99862e-07	7.89109e-07	8.30641e-08	8915	tags=60%	list=41%	signal=36%	Orm1/Omd/Lep/Adig/Mrap/Reep6/Ephx2/Hspb8/Pemt/Apoe/Chchd10/Cmbl/Ucp2/Gpx3/Stom/Angpt1/Cidea/Sult1a1/Retsat/Fabp4/Aldoa/Fah/Cyp4b1/Pparg/C3/Dhrs7/Rreb1/Ltc4s/Slc25a1/Qdpr/Lpcat3/Stat5a/Hadh/Phyh/Sncg/Cd302/Elmod3/Acox1/Ddt/Ubc/Araf/Itga7/Pgm1/Jagn1/Coq9/Acaa2/Plin2/Gbe1/Cd36/Lpl/Bcl6/Mtarc2/Ech1/Pfkl/Suclg1/Me1/Acadl/Aldh2/Uck1/Adipor2/Scarb1/Tkt/Miga2/Col4a1/Cox8a/Uqcrq/Sqor/Tst/Etfb/Preb/Gpx4/Sspn/Ifngr1/Dnajc15/Sparcl1/Nkiras1/Cavin1/Ywhag/Bcl2l13/Reep5/Crat/Vegfb/Mrpl15/Ndufab1/Scp2/Aco2/Ndufs3/Angptl4/Sod1/Por/Pex14/Dgat1/Cox6a1/Idh3a/Abcb8/Mylk/Cd151/Cyc1/Coq5/Samm50/Pim3/Mtch2/Slc5a6/Nabp1/Lipe/Grpel1/Uqcrc1/Decr1/Mdh2/Bckdha/Slc27a1/Mgll/Agpat3/Dlat/Arl4a/Ptger3/Sdhc/Esrra/Cs/Hibch/Ghitm	MYCN	200	121	0.6
KRAS_SIGNALING_UP	198	0.19762	3.26202	3.49465e-07	8.73662e-07	9.19644e-08	8295	tags=58%	list=38%	signal=36%	Nr0b2/Igf2/Btc/Rbp4/Arg1/Rgs16/Ppbp/Tmem158/Mmp9/Pigr/Ptprr/Aldh1a3/Scg5/Gucy1a1/Reln/Hsd11b1/Slpi/Pcsk1n/Hkdc1/Lif/Dnmbp/Etv4/Cidea/Etv5/Tnnt2/Spp1/Ptgs2/Pcp4/Car2/Snap25/Ace/Ngf/Apod/Glrx/Il1b/Tmem176a/Anxa10/Csf2/Gadd45g/Gpnmb/Nap1l2/Klf4/Etv1/Plau/Scn1b/Trib1/Inhba/Tspan7/Ush1c/Bmp2/Ppp1r15a/Mpzl2/Tspan13/Bpgm/Prkg2/Igfbp3/Psmb8/G0s2/Dusp6/Gng11/Mall/Scg3/Hdac9/Ly96/Kcnn4/Mmd/Peg3/Cpe/Ank/Fbxo4/Tmem176b/F2rl1/Sox9/Plat/Mafb/Fcer1g/Tmem100/Adgra2/Cmklr1/Adam8/Nr1h4/F13a1/Vwa5a/Adamdec1/Plaur/Flt4/Plek2/Epb41l3/Cfb/Plvap/Tnfaip3/Cd37/Mmp11/Irf8/Sparcl1/Gypc/Prrx1/Fuca1/Cbx8/Angptl4/Mycn/Tnfrsf1b/Map7/Laptm5/Pdcd1lg2/C3ar1/Birc3/Ero1a/Clec4a3/Cbr4/Lcp1/Kif5c/Crot/Cab39l	MYCN	198	114	0.58
MTORC1_SIGNALING	198	-0.191418	-3.12095	8.3412e-07	1.986e-06	2.09053e-07	8761	tags=59%	list=40%	signal=36%	Sla/Itgb2/Gsr/Add3/Psmg1/Edem1/Ccnf/Ppa1/Map2k3/Slc1a5/Cops5/Arpc5l/Tubg1/Ube2d3/Coro1a/Rrp9/Psmc4/Cxcr4/Stard4/Hprt/Atp6v1d/Immt/Nufip1/Mllt11/Stip1/Tmem97/Abcf2/Rab1a/Skap2/Elovl5/Prdx1/Fdxr/Polr3g/Atp2a2/Dhcr7/Canx/Fads1/Slc6a6/Psmd12/Ssr1/Nmt1/Psmd13/Sec11a/Psma3/Idi1/Tomm40/Eef1e1/Psmc2/Psme3/Mthfd2l/Pno1/Hmbs/Psmd14/Pitpnb/Acaca/Tbk1/Ufm1/Psma4/Ykt6/Cdc25a/Uso1/Ppia/Nup205/Nfyc/Vldlr/Gtf2h1/Elovl6/Hspa9/Actr3/Wars/Serp1/Psmc6/Tcea1/Ddx39a/Gsk3b/Cct6a/Hmgcr/Slc7a5/Ifrd1/Etf1/Hsp90b1/Rpa1/Nampt/Pdap1/Niban1/Tes/Eprs/Rrm2/Hspa4/Cacybp/Aurka/Acly/Fads2/Gmps/Hspd1/Cdkn1a/Eif2s2/Txnrd1/Psat1/Plk1/Hmgcs1/Actr2/Uchl5/Dhcr24/Mcm2/Idh1/Acsl3/Plod2/Ung/Ccng1/Mcm4/Srd5a1/Dhfr/Egln3/Fgl2/Cyb5b/Bub1	MYCN	199	117	0.59
APOPTOSIS	161	0.213531	3.14694	1.20126e-06	2.73014e-06	2.87383e-07	8662	tags=61%	list=40%	signal=37%	F2/Bcl2l10/Krt18/Eno2/Ier3/Aifm3/Egr3/Cth/Clu/Il18/Isg20/Gpx3/Tnfrsf12a/Lef1/Mgmt/Ccna1/Cd2/Retsat/Dap/Prf1/Plcb2/Erbb3/Psen2/Btg2/Nefh/Gna15/Tspo/Il1b/Hmox1/Smad7/Cd44/Avpr1a/Plppr4/Lmna/Gch1/Tnf/Cd14/Sqstm1/Hgf/Fez1/Lgals3/Bmp2/Ebp/Gstm2/Il1a/Hspb1/Atf3/Sc5d/Cdkn1b/Timp2/Ifitm3/Madd/Ank/Tgfbr3/Fas/Cav1/Pea15a/Plat/Sat1/Anxa1/Pdgfrb/F2r/Rara/Bid/Igfbp6/Dffa/Ppp2r5b/Gpx1/Gsn/H1f0/Tap1/Gucy2e/Il6/Gadd45b/Bgn/Bcap31/Tgfb2/Gpx4/Ifngr1/Timp3/Vdac2/Btg3/Irf1/Rhot2/Jun/Timp1/Sod1/Birc3/Ppt1/Rela/Rhob/Ddit3/Psen1/Bcl2l2/Diablo/Bcl10/Sod2/App	MYCN	161	98	0.61
INFLAMMATORY_RESPONSE	196	0.186854	3.06296	1.71334e-06	3.72466e-06	3.9207e-07	8990	tags=60%	list=41%	signal=35%	Sele/Prok2/Ccl24/Ccl17/Icam4/Olr1/Slamf1/Slc1a2/Nmur1/Hpn/Aqp9/Bdkrb1/Rgs16/Csf3/Tnfrsf9/Edn1/Hrh1/Adm/Lif/Il18/P2ry2/Best1/Osm/Vip/Pcdh7/Nlrp3/Il15/Sgms2/Serpine1/Btg2/Marco/Adora2b/Sphk1/Gna15/Tpbg/Il1b/Tacr1/Rnf144b/Ifitm1/Gpc3/Cd82/Gch1/Ccl7/Scn1b/Itga5/Cd14/Inhba/Msr1/Fpr1/Tlr2/Ccrl2/Tnfsf9/Il1a/Il10/Emp3/P2rx4/Csf3r/Itgb3/Pdpn/Nfkbia/Irak2/Slc4a4/Cd40/Pvr/Icam1/Ldlr/Sema4d/Lta/Pde4b/Gabbr1/Tapbp/Mefv/Cmklr1/Il15ra/Cx3cl1/Il4ra/Plaur/Has2/Il18rap/Acvr1b/Cd48/Il6/Ifngr2/Mxd1/Axl/Met/Ptger2/Gpr183/Irf7/Rtp4/Icosl/Irf1/Rhog/Slc11a2/Sri/Timp1/Tnfrsf1b/C3ar1/Adrm1/Il18r1/Rela/Ly6e/Ebi3/Psen1/Ptgir/Ahr/Pik3r5/Chst2/Tlr1/Cxcl5/Mmp14/Slc28a2/Ptafr/Scarf1/Slc31a2/Atp2b1/Ccl20	MYCN	197	117	0.59
OXIDATIVE_PHOSPHORYLATION	195	-0.170264	-2.75554	1.51115e-05	3.14823e-05	3.31393e-06	17590	tags=97%	list=81%	signal=19%	Ldhb/Acaa2/Mpc1/Atp6v0c/Cyb5a/Atp6v1f/Atp6ap1/AK157302/Ndufs7/Atp6v0b/Pdk4/Ech1/Timm10/Alas1/Suclg1/Ndufa6/Atp6v0e/Ndufb2/Ndufa9/Mdh1/Htra2/Timm17a/Cox8a/Uqcrq/Acadvl/Etfb/Phb2/Atp6v1e1/Gpx4/Cox5b/Hadhb/Got2/Ndufs8/Acaa1a/Cox7c/Vdac2/Polr2f/Oxa1l/Mrpl15/Ndufb6/Ndufab1/Surf1/Ndufa7/Rhot2/Aco2/Ndufs2/Pdhb/Ndufs3/Ndufb3/Ndufa8/Eci1/Cpt1a/Slc25a5/Atp5g1/Por/Cox6a1/Atp5d/Idh3a/Tcirg1/Slc25a20/Cyc1/Cox7a2l/Cox4i1/Fdx1/Cox11/Ndufa4/Cox6c/Mrpl35/Slc25a12/Slc25a11/Slc25a3/Mrps12/Grpel1/Uqcrc1/Decr1/Atp6v1g1/Iscu/Mdh2/Bckdha/Sdhd/Ndufv2/Slc25a4/Cox15/Tomm22/Dlat/Timm8b/Atp5h/Cox5a/Atp5a1/Sdhc/Uqcrfs1/Mrps30/Cs/Uqcrc2/Cyb5r3/Bdh2/Ndufc2/Idh3g/Ogdh/Atp5b/Ndufc1/Ndufb7/Cox6b1/Ndufa2/Uqcr10/Oat/Uqcrb/Atp5g3/Aldh6a1/Ndufv1/Cox7b/Atp6v1c1/Ndufb8/Maob/Uqcr11/Ndufb5/Atp5e/Atp5c1/Gm10053/Atp5j2/Idh3b/Glud1/Mrpl34/Ndufa5/Dlst/Mfn2/Etfdh/Mgst3/Fxn/Ndufa3/Ndufs4/Mrpl11/Atp6v1d/Pdha1/Vdac1/Immt/Atp5o/Supv3l1/Echs1/Acat1/Hadha/Atp5pb/Mtx2/Timm50/Uqcrh/Sdha/Fh1/Cox7a2/Idh2/Casp7/Pdhx/Atp5k/Mrps22/Prdx3/Ndufs6/Sdhb/Pdp1/Timm9/Pmpca/Hsd17b10/Atp6v1h/Cox10/Afg3l2/Mrps11/Sucla2/Ndufa1/Timm13/Etfa/Ndufs1/Bax/Mtrr/Atp5j/Vdac3/Mtrf1/Nqo2/Hspa9/Mrps15/Tomm70a/Cox17/Opa1/Acadsb/Acadm/Hccs/Dld/Lrpprc/Rhot1/Idh1/Abcb7/Aifm1/Nnt	MYCN	195	190	0.97
FATTY_ACID_METABOLISM	151	0.196875	2.80215	1.72778e-05	3.45556e-05	3.63743e-06	8889	tags=60%	list=41%	signal=36%	Fabp2/Cyp4a10/Cyp1a1/Eno2/Reep6/Fabp1/Tdo2/Pcbd1/Aadat/Inmt/Hmgcs2/Gpd1/Acsm3/Cidea/Car2/Retsat/Ube2l6/Ehhadh/Aldoa/Aldh1a1/Gabarapl1/Cryz/Ldha/Car4/Hsd17b11/Ltc4s/Hadh/Bphl/Bckdhb/Cbr3/Aoc3/Acox1/Uros/G0s2/Gstz1/Aqp7/Acaa2/Cd36/Ephx1/Grhpr/Gcdh/Acot8/Gapdhs/Nsdhl/Acsl1/Hmgcl/Ech1/Hpgd/Aldh3a2/Mcee/Suclg1/Me1/Acadl/Mlycd/Lgals1/Adipor2/Gad2/Mdh1/Nthl1/Cbr1/Aldh9a1/Acadvl/Ostc/Hadhb/Acaa1a/Acot2/Crat/Aco2/Pdhb/Eci1/Cpt1a/Acss1/Rdh11/Suclg2/Ywhah/Fasn/Psme1/Alad/Serinc1/Decr1/Mdh2/Sdhd/Mif/Mgll/Glul/Adsl/Acsl5/Sdhc/Eno3/Hibch/Prdx6	MYCN	154	91	0.59
ESTROGEN_RESPONSE_EARLY	197	0.166975	2.72453	1.99725e-05	3.84087e-05	4.04302e-06	8800	tags=57%	list=40%	signal=34%	Calcr/Slc27a2/Pdzk1/Aqp3/Calb2/Krt18/Sec14l2/Krt8/Elf3/Fos/Krt19/Zfp185/Cyp26b1/Tjp3/Sybu/Rab17/Tff3/Il17rb/Sult2b1/Areg/Car12/Hspb8/Ptges/Elovl2/Egr3/Dhrs2/P2ry2/Slc24a3/Ret/Syngr1/Cldn7/Esrp2/Scnn1a/Syt12/Tpd52l1/Rapgefl1/Pex11a/Bhlhe40/Slc2a1/Mreg/Clic3/Celsr1/Gfra1/Tpbg/Kcnk15/Dhrs3/Klk10/Cd44/Klf4/Wfs1/Inhbb/Blvrb/Papss2/Mlph/Rps6ka2/Slc1a4/Itpk1/Mast4/Ttc39a/Gla/Pdlim3/Flnb/Prss23/Xbp1/Nadsyn1/Lad1/Lrig1/Thsd4/Slc37a1/Tubb2b/Abca3/Rara/Ar/Cish/Tgm2/Fdft1/Slc9a3r1/Ppif/Tbc1d30/Abat/Cxcl12/Scarb1/Klf10/Celsr2/Adcy1/Cbfa2t3/Fkbp5/Hes1/Slc39a6/Slc19a2/Dynlt3/Slc1a1/Nav2/Igfbp4/Fasn/Ncor2/Plaat3/Chpt1/Foxc1/Olfm1/Farp1/Kcnk5/Med24/Fam102a/Tiparp/Svil/Aldh3b1/Ablim1/Nxt1/Siah2/Endod1/Fkbp4	MYCN	197	112	0.57
GLYCOLYSIS	200	0.168484	2.79624	2.94396e-05	5.25707e-05	5.53376e-06	8800	tags=57%	list=40%	signal=34%	Gys2/Aldob/Cldn3/Elf3/Eno2/Pkp2/Tff3/Ier3/Cth/Egfr/Cacna1h/Isg20/Gal3st1/Got1/Aldoa/Chst5/Nol3/Glrx/Adora2b/Pygl/Ldha/Chst12/Tpbg/Tgfa/Sdc1/Cd44/Gpc3/Tpi1/Ddit4/Gale/Ppfia4/Qsox1/Kdelr3/Ang/Pam/P4ha2/Artn/Chst1/Igfbp3/Cited2/Irs2/Efna3/Hk2/Alg1/Sdc2/Gpc4/Cyb5a/Vcan/Slc25a13/Gmppa/Sox9/Vegfa/Gapdhs/Nsdhl/Chpf/Idua/Gmppb/Slc37a4/Fam162a/Plod1/Me1/B3galt6/Cln6/Nt5e/Ak4/Capn5/Srd5a3/Pgk1/Mdh1/Spag4/Ndufv3/Fbp2/Gne/Gys1/B3gat1/Aldh7a1/Aldh9a1/P4ha1/Chpf2/Gclc/Slc16a3/Got2/Met/Hax1/Pgls/Gnpda1/Pfkp/Cog2/Stc1/Angptl4/Sod1/Pgam1/Hspa5/B4galt4/Rragd/B3gat3/Ero1a/G6pdx/Galk1/Pdk3/Med24/Pmm2/Mpi/Tgfbi/B4galt7/Nanp/Mdh2/Mif/Chst2/Eno1b/Pkm/Sdhc/Pfkfb1/Fkbp4	MYCN	200	114	0.57
UNFOLDED_PROTEIN_RESPONSE	111	-0.221534	-2.68647	2.84961e-05	5.25707e-05	5.53376e-06	8564	tags=61%	list=39%	signal=37%	Exosc5/Edem1/Arfgap1/Dnajb9/Edc4/Tatdn2/Exosc1/Cnot4/Nfya/Parn/Lsm1/Rrp9/Dcp1a/Eif4a3/Dnajc3/Xpot/Ywhaz/Pdia6/Wipi1/Ssr1/Khsrp/Slc30a5/Eif2ak3/Sec11a/Tars/Eif4g1/Stc2/Atf6/Eif2s1/Zbtb17/Npm1/Gosr2/Cebpg/Exosc10/Nop56/Exoc2/Gemin4/Exosc2/Ern1/Hspa9/Nhp2/Iars/Serp1/Sdad1/Nop14/Fus/Slc7a5/Eif4e/Hsp90b1/Exosc9/Nolc1/Lsm4/Paip1/Cnot2/Psat1/Banf1/Cnot6/Eif4a1/H2ax/Mtrex/Nfyb/Ddx10/Pop4/Dcp2/Ttc37/Kif5b/Dkc1/Cks1b	MYCN	111	68	0.61
IL2_STAT5_SIGNALING	198	0.164978	2.72321	3.82486e-05	6.59459e-05	6.94167e-06	7678	tags=52%	list=35%	signal=34%	Il1rl1/F2rl2/Eomes/Serpinc1/Icos/Gpr83/Ccr4/Penk/Cdkn1c/Rgs16/Tnfrsf9/Il1r2/S100a1/Amacr/Lif/Slc2a3/Drc1/Etv4/Irf6/Bhlhe40/Spp1/Spry4/Car2/Flt3l/Pth1r/Maff/Batf/Fah/Gucy1b1/Gabarapl1/Hopx/Aplp1/Cd83/Csf2/Dhrs3/Cd44/Map6/Il3ra/Nfkbiz/Socs1/Phlda1/Bmp2/Praf2/Il10/Hk2/P2rx4/Prnp/Cdcp1/Plin2/Ifitm3/Xbp1/Ikzf4/Galm/Syngr2/Lrig1/Nfil3/Cd81/Plpp1/Ccne1/Cish/Tgm2/Eef1akmt1/Ecm1/Furin/Nop2/Nt5e/Il4ra/Ccnd3/Etfbkmt/Cd86/Myo1c/Cd48/Itgae/Plagl1/Cst7/Selp/Gadd45b/P4ha1/Slc39a8/Batf3/Gpx4/Mxd1/Ifngr1/Capg/Irf8/Ctsz/Ptger2/Rhoh/Ctla4/Rora/Wls/Gata1/Myo1e/Rnh1/Tnfsf11/Tnfrsf1b/Anxa4/Pnp/Pdcd2l/Gsto1/Ndrg1/Rragd	MYCN	199	102	0.51
PROTEIN_SECRETION	94	-0.229239	-2.53771	0.000133839	0.000223065	2.34806e-05	8489	tags=62%	list=39%	signal=38%	Vps45/Ocrl/Lamp2/Vamp4/Ap2m1/Ap3s1/Arf1/Igf2r/Napg/Dst/Cav2/Rab22a/Tom1l1/Rab14/Rer1/Snx2/Cltc/Mon2/Stam/Rab5a/Ap2s1/Gbf1/Ap2b1/Rab9/Stx16/Stx7/Copb2/Atp6v1h/Stx12/Ap1g1/Zw10/Vamp3/Tsg101/Arfgef1/Copb1/Abca1/Gosr2/Yipf6/Ykt6/Mapk1/Uso1/Snap23/Tmx1/Dnm1l/Rab2a/Atp7a/Arfgef2/Arfip1/Golga4/Arcn1/Dop1a/Vps4b/Clcn3/Adam10/Rps6ka3/Sec24d/Kif1b/Anp32e	MYCN	94	58	0.62
APICAL_JUNCTION	199	0.1526	2.5154	0.000144078	0.000232384	2.44615e-05	8438	tags=54%	list=39%	signal=33%	Cldn6/Adra1b/Alox8/Calb2/Icam4/Cdh8/Cldn8/Grb7/Cldn14/Icam5/Actg2/Cldn19/Nrtn/Slc30a3/Crb3/Mmp9/Pdzd3/Itga3/Cdsn/Cntn1/Thy1/Lamc2/Egfr/Cldn7/Nfasc/Cadm3/Rhof/Madcam1/Cdh3/Ppp2r2c/Atp1a3/Vwf/Cadm2/Icam2/Pcdh1/Myl9/Kcnh2/Mapk13/Speg/Cdh15/Lamb3/Cdh1/Nectin1/Negr1/Cdh4/Tro/Hadh/Cercam/Mpzl2/Cd209b/Cldn15/Rras/Nrxn2/Wnk4/Cldn5/Actc1/Actn2/Baiap2/Icam1/Vcan/Sirpa/Nlgn2/Adam15/Cnn2/Col17a1/Nrap/Nectin4/Insig1/Gamt/Cx3cl1/Sorbs3/Actn1/Gnai2/Pik3r3/Mdk/Dmp1/Syk/Amigo1/Cd86/Shc1/Thbs3/Rac2/Myl12b/Mvd/Tmem8b/Crat/Cd276/Bmp1/Nectin2/Pkd1/Pbx2/Itga10/Sgce/Nexn/Tnfrsf11b/Ywhah/Cd274/Lama3/Map4k2/Myh9/Fbn1/Ldlrap1/Vav2/Tgfbi/Lima1/Slit2/Vasp	MYCN	199	107	0.54
UV_RESPONSE_UP	155	0.172358	2.47771	0.000153449	0.000239764	2.52383e-05	8800	tags=57%	list=40%	signal=35%	Aqp3/Lhx2/Nptx2/Slc6a12/Cyp1a1/Tuba4a/Fos/Eno2/Gal/Cdkn1c/Apom/Shox2/Ret/Rrad/Igfbp2/Gpx3/Ntrk3/Sult1a1/Mapk8ip2/Car2/Fosb/Fgf18/Epcam/Rab27a/Cxcl1/Aldoa/Nat2/Btg2/Creg1/Kcnh2/Dlg4/Asns/Hmox1/Ctsl/Nr4a1/Gch1/Sqstm1/Bmp2/Junb/Cdkn2b/Hspa2/Nptxr/Grina/Nfkbia/Atf3/Bsg/Onecut1/Pdlim3/Icam1/Atp6v1f/Tmbim6/Ephx1/Sigmar1/Spr/Ccne1/Bid/Ppif/Alas1/Furin/Ccnd3/Dnajb1/Tap1/Cltb/Stard3/Il6/Cyb5r1/Tst/Rpn1/Acaa1a/Btg3/Irf1/Mgat1/Cdo1/Dgat1/Mrpl23/Selenow/Ppt1/Tfrc/Hyal2/Olfm1/Rhob/Grpel1/Slc25a4/Stk25/Msx1/Sod2/Mmp14/Cdc34/Fkbp4	MYCN	156	89	0.57
HEME_METABOLISM	187	0.152703	2.44443	0.000184714	0.000279869	2.94599e-05	8837	tags=56%	list=40%	signal=33%	Ftcd/Aqp3/Icam4/Pdzk1ip1/Snca/Slc30a10/Nfe2/Aldh1l1/Alas2/Fn3k/Dmtn/Tspo2/Hebp1/Ucp2/Slc2a1/Slc4a1/Car2/Osbp2/Klf1/Trim10/Mocos/Hbq1b/Hagh/Slc7a11/Ctse/Btg2/Ank1/Car1/Tent5c/Htatip2/Acp5/C3/Asns/Ccdc28a/Tns1/Agpat4/Slc6a9/Blvrb/Epb42/Slc66a2/Ell2/Acsl6/Bpgm/P4ha2/Uros/Bcam/Foxj2/Epor/Ctsb/Xk/Slc22a4/Btrc/Rap1gap/Bsg/AK157302/Optn/Myl4/Selenbp1/Lrp10/Ackr1/Tmem9b/Fech/Tmcc2/Abcg2/Marchf2/Ctns/Ppp2r5b/H1f0/Atp6v0a1/Nr3c1/Ccnd3/Htra2/Rad23a/Slc10a3/Slc25a38/Marchf8/Gclc/Ezh1/Add2/Gypc/Fbxo7/Pgls/Gata1/Mkrn1/Slc11a2/Ypel5/Dcaf11/Sidt2/Ppox/Synj1/Khnyn/Nfe2l1/Tfrc/Mpp1/Pigq/Lmo2/Alad/Cdr2/Klf3/Gde1/Sptb/Adipor1/Endod1/Psmd9	MYCN	188	104	0.55
IL6_JAK_STAT3_SIGNALING	83	0.230548	2.45178	0.000220979	0.000324969	3.42072e-05	8138	tags=60%	list=37%	signal=38%	Dntt/A2m/Il9r/Cxcl2/Inhbe/Ccr1/Il17rb/Il1r2/Pf4/Cd9/Tnfrsf12a/Il1b/Csf2/Hmox1/Cd44/Cntfr/Tnf/Ccl7/Cd14/Il3ra/Tgfb1/Tlr2/Socs1/Cxcl13/Ltbr/Csf3r/Itgb3/Il10rb/Cd36/Fas/Il17ra/Il15ra/Il7/Il4ra/Myd88/Acvr1b/Stat3/Il6/Tnfrsf1a/Ifngr2/Ifngr1/Hax1/Acvrl1/Irf1/Jun/Crlf2/Tnfrsf1b/Tyk2/Il18r1/Ebi3	MYCN	85	50	0.59
PANCREAS_BETA_CELLS	37	0.322055	2.30473	0.000528527	0.000755038	7.94777e-05	11273	tags=84%	list=52%	signal=41%	Pklr/Sst/Vdr/Scgn/Foxa2/Slc2a2/Hnf1a/Pcsk1/Gck/Chga/Insm1/Dpp4/Syt13/Stxbp1/Pcsk2/Isl1/Mafb/Dcx/Pak3/Spcs1/Abcc8/Lmo2/Srp14/Srprb/Gcg/G6pc2/Pdx1/Iapp/Pax4/Ins2/Neurog3	MYCN	39	31	0.79
CHOLESTEROL_HOMEOSTASIS	71	0.228532	2.25222	0.000885944	0.00123048	0.000129524	8557	tags=62%	list=39%	signal=38%	Adh4/Errfi1/Cd9/Clu/Mal2/Gldc/Tnfrsf12a/Aldoc/Pparg/Atf5/Cxcl16/Avpr1a/Lgals3/Ebp/Pnrc1/Tm7sf2/S100a11/Trib3/Atf3/Sc5d/Ldlr/Ethe1/Lpl/Nfil3/Nsdhl/Fbxo6/Ech1/Pmvk/Fdft1/Anxa5/Lgmn/Plaur/Mvd/Abca2/Srebf2/Pcyt2/Acss2/Fasn/Fabp5/Alcam/Pdk3/Mvk/Lss/Cyp51	MYCN	71	44	0.62
INTERFERON_GAMMA_RESPONSE	184	0.13581	2.1421	0.00207063	0.00279815	0.000294542	8095	tags=51%	list=37%	signal=32%	Mettl7b/Ido1/Stat4/Oasl1/Isg20/Ptgs2/Gzma/Ube2l6/Il15/Ifi35/Trim14/Lgals3bp/Oas3/P2ry14/Serping1/Gch1/Ifitm2/Ccl7/Usp18/Fpr1/Socs1/Bpgm/Arid5b/B2m/Psmb8/Nfkbia/Lysmd2/Cd40/Dhx58/Ifitm3/Icam1/Marchf1/Psmb9/Fas/Ifnar2/Pde4b/Helz2/Mthfd2/Tapbp/Irf5/Tnfaip2/Fcgr1/Cmklr1/Il15ra/Ptpn6/C1s1/Mvp/Rsad2/Isg15/Il7/Upp1/Vamp8/Il4ra/Myd88/Rnf31/Cd74/Cd86/Cfb/Trim21/Xcl1/Tap1/Tnfaip3/Pla2g4a/Stat3/Selp/Xaf1/Ifi44l/Il6/Il18bp/Sspn/Psmb10/Irf8/Irf7/Rtp4/Pfkp/Irf1/Psme2/Sri/Znfx1/Pnp/Ifi27/Slamf7/Cd274/Trim26/Bank1/Apol6/Adar/Pml/Gpr18/Parp12/Psme1/Ly6e/Batf2	MYCN	188	93	0.49
ALLOGRAFT_REJECTION	183	0.136088	2.14471	0.00303963	0.00399952	0.000421002	8865	tags=54%	list=41%	signal=32%	F2/Elane/Cd40lg/Cd96/Ncr1/Stat4/Ache/Krt1/Mmp9/Mbl2/Ccr1/Cartpt/Pf4/Lif/Il18/Thy1/Egfr/Cd7/Cd2/Nlrp3/Gzma/Il15/Prf1/Prkcg/Tap2/Il1b/Inhbb/Tnf/Ccl7/Inhba/Tgfb1/Gzmb/Tlr2/Socs1/Il11/Apbb1/Srgn/Fcgr2b/B2m/Cxcl13/Il10/Cd247/Cd40/Hdac9/Degs1/Icam1/Bcl3/Zap70/Fas/Itgal/Ifnar2/Spi1/Rpl3l/Cd4/Cd80/Bcat1/Tapbp/F2r/Ptpn6/Il7/Il4ra/Nos2/Ccnd3/Il18rap/Cd74/Cd86/Tap1/Il6/C2/Tgfb2/Ifngr2/Igsf6/Psmb10/Ifngr1/Capg/Cdkn2a/Irf8/Cd47/Irf7/Icosl/Timp1/Dyrk3/Il27ra/Il16/Il12a/Ncf4/Eif3d/Rpl9/Gcnt1/Aars/Tpd52/Elf4/Bcl10/Tlr1/Traf2/Cfp/Cd3d/Flna/Nme1	MYCN	192	99	0.52
ANDROGEN_RESPONSE	94	-0.181436	-2.00852	0.00497984	0.00638441	0.000672044	6741	tags=49%	list=31%	signal=34%	Ube2j1/Pmepa1/Elovl5/Vapa/Gpd1l/Fads1/Ube2i/Pgm3/Ncoa4/Idi1/B4galt1/Srp19/Elk4/Ngly1/Xrcc6/Zmiz1/Uap1/Appbp2/Cdk6/Bmpr1b/Pdlim5/Abhd2/Hmgcr/Ptpn21/Homer2/Slc38a2/Lifr/Akt1/Pa2g4/Hmgcs1/Inpp4b/Dhcr24/Zbtb10/Gnai3/Itgav/Rps6ka3/Acsl3/Sec24d/Maf/Steap4/Camkk2/Cenpn/Ccnd1/Slc26a2/Stk39/Iqgap2	MYCN	96	46	0.48
PEROXISOME	102	0.170118	1.99538	0.0061212	0.0076515	0.000805421	8718	tags=57%	list=40%	signal=34%	Slc27a2/Nr1i2/Alb/Dio1/Serpina6/Crabp1/Ttr/Rxrg/Ephx2/Sult2b1/Pex11a/Retsat/Ehhadh/Abcb4/Aldh1a1/Hsd17b11/Dlg4/Tspo/Dhrs3/Cacna1b/Acox1/Hsd3b7/Prdx5/Pex5/Nudt19/Acot8/Abcb9/Acsl1/Hmgcl/Ech1/Gstk1/Mvp/Cln6/Esr2/Mlycd/Crabp2/Abcc8/Aldh9a1/Itgb1bp1/Acaa1a/Crat/Scp2/Pex6/Sod1/Pex14/Rdh11/Lonp2/Slc25a19/Ywhah/Pex11b/Cln8/Abcd1/Slc25a4/Bcl10/Pex13/Sod2/Fis1/Acsl5	MYCN	102	58	0.57
UV_RESPONSE_DN	144	-0.137089	-1.87589	0.00879705	0.0107281	0.00112927	6428	tags=43%	list=29%	signal=31%	Plpp3/Dyrk1a/Bdnf/Grk5/Sipa1l1/Akt3/Nfkb1/Mapk14/Ltbp1/Map1b/Erbb2/Apbb2/Rnd3/Tgfbr2/Kit/Zmiz1/Prdm2/Dab2/Myc/Mta1/Cdon/Vldlr/Dlg1/Pmp22/Adgrl2/Pdlim5/Mios/Phf3/Pten/Cdk13/Atp2c1/Rasa2/Cdc42bpa/Prkca/Atrn/Nek7/Lamc1/Spop/Togaram1/Ptpn21/Slc7a1/Notch2/Tent4a/Col3a1/F3/Sfmbt1/Bmpr1a/Tjp1/Nipbl/Ythdc1/Inpp4b/Igf1r/Pik3cd/Fyn/Dlc1/Atrx/Prkar2b/Aggf1/Fzd2/Lpar1/Nfib/Nrp1	MYCN	144	62	0.43
HEDGEHOG_SIGNALING	35	0.264043	1.83973	0.00957708	0.0114013	0.00120014	7968	tags=63%	list=36%	signal=40%	Plg/Ache/Scg2/Thy1/Unc5c/Hey1/Celsr1/Rtn1/Gli1/Tle1/Cntfr/Crmp1/Cdk5r1/Hey2/Nrcam/Vegfa/L1cam/Ets2/Dpysl2/Pml/Myh9/Ldb1	MYCN	36	22	0.61
REACTIVE_OXIGEN_SPECIES_PATHWAY	48	0.218344	1.78114	0.0162026	0.0188402	0.00198318	8889	tags=62%	list=41%	signal=37%	Mpo/Gpx3/Pdlim1/Glrx/Srxn1/Junb/Prnp/Mgst1/Nqo1/Ipcef1/Msra/Ndufa6/Txnrd2/Gpx4/Gclc/Hmox2/Prdx4/Pfkp/Ndufs2/Sod1/Fes/Abcc1/G6pdx/Sbno2/Ftl1/Atox1/Stk25/Glrx2/Sod2/Prdx6	MYCN	48	30	0.62
INTERFERON_ALPHA_RESPONSE	92	0.151609	1.67999	0.0230048	0.0261418	0.00275177	8095	tags=52%	list=37%	signal=33%	Procr/Oasl1/Isg20/Ube2l6/Il15/Tent5a/Gmpr/Ifi35/Trim14/Ifitm1/Lgals3bp/Ifitm2/Usp18/Ccrl2/B2m/Uba7/Psmb8/Tmem140/Lpar6/Dhx58/Ifitm3/Psmb9/Helz2/C1s1/Oas1a/Rsad2/Ncoa7/Isg15/Il7/Il4ra/Rnf31/Mvb12a/Cd74/Trim21/Tap1/Ifi44l/Cd47/Irf7/Rtp4/Irf1/Psme2/Ifi27/Trim26/Adar/Parp12/Psme1/Ly6e/Batf2	MYCN	94	48	0.51
SPERMATOGENESIS	134	-0.118296	-1.58861	0.043414	0.0482377	0.00507766	7373	tags=46%	list=34%	signal=30%	Mllt10/Taldo1/Phkg2/Adam2/Mtor/Spata6/Dcc/Coil/Htr5a/Jam3/Phf7/Nphp1/Parp2/Pebp1/Oaz3/Dmc1/Pias2/Tle4/Gmcl1/Agfg1/Zc3h14/Csnk2a2/Pgs1/Vdac3/Chfr/Art3/Tnni3/Hspa4l/She/Il13ra2/Rad17/Tktl1/Tsn/Acrbp/Mast2/Slc12a2/Nos1/Pomc/Cdk1/Nf2/Cst8/Aurka/Sirt1/Rfc4/Nek2/Strbp/Ide/Ccnb2/Ncaph/Cdkn3/Ezh2/Prkar2a/Crisp2/Mlf1/H1f6/Kif2c/Dbf4/Topbp1/Bub1/Ttk/Rpl39l	MYCN	135	61	0.45
TGF_BETA_SIGNALING	53	-0.189543	-1.59489	0.0554455	0.0602669	0.00634388	8643	tags=58%	list=40%	signal=35%	Smad3/Id2/Smurf1/Eng/Fkbp1a/Tgif1/Rhoa/Ube2d3/Ppp1ca/Pmepa1/Ppm1a/Skil/Slc20a1/Hdac1/Ski/Wwtr1/Sptbn1/Ctnnb1/Rab31/Arid4b/Bmpr1a/Tjp1/Smurf2/Bmpr2/Xiap/Nog/Trim33/Hipk2/Apc/Map3k7/Tgfbr1	MYCN	53	31	0.58
NOTCH_SIGNALING	32	-0.19331	-1.26643	0.201536	0.210526	0.0221607	8750	tags=59%	list=40%	signal=36%	Notch1/Wnt5a/Dtx4/Aph1a/Sap30/Arrb1/Fbxw11/Dll1/Tcf7l2/Kat2a/Wnt2/Skp1/Jag1/Prkca/Notch2/Cul1/St3gal6/Ccnd1/Fzd5	MYCN	32	19	0.59
ANGIOGENESIS	36	0.177406	1.24421	0.202105	0.210526	0.0221607	8869	tags=58%	list=41%	signal=35%	Olr1/Vtn/Apoh/Pf4/Spp1/Kcnj8/Pglyrp1/Lrpap1/Vcan/Lpl/Vegfa/S100a4/Serpina5/Stc1/Timp1/Vav2/Pdgfa/Msx1/Cxcl5/App/Slco2a1	MYCN	36	21	0.58
APICAL_SURFACE	44	-0.139258	-1.06719	0.363813	0.371238	0.0390777	7387	tags=48%	list=34%	signal=32%	Lyn/Rtn4rl1/Cd160/Atp6v0a4/Akap7/B4galt1/Srpx/Ncoa6/Shroom2/Il2rb/Mal/Il2rg/Ephb4/Afap1l2/Adam10/Sulf2/Brca1/Mdga1/Ghrl/Dcbld2/Rhcg	MYCN	44	21	0.48
WNT_BETA_CATENIN_SIGNALING	42	-0.127407	-0.961937	0.491396	0.491396	0.0517259	5542	tags=38%	list=25%	signal=28%	Kat2a/Rbpj/Jag2/Dvl2/Myc/Ptch1/Jag1/Trp53/Csnk1e/Ctnnb1/Fzd8/Cul1/Adam17/Ccnd2/Gnai1/Hdac2	MYCN	42	16	0.38

### Sheet: C2_TI_vs_AG
ID	setSize	enrichmentScore	NES	pvalue	p.adjust	qvalue	rank	leading_edge	core_enrichment	Dataset	geneCount	geneCore	coreRatio
CARRILLOREIXACH_HEPATOBLASTOMA_VS_NORMAL_DN	1000	-0.33285	-11.9969	7.504e-95	4.16922e-91	1.73698e-91	5561	tags=59%	list=26%	signal=46%	RIC3/KIF19/CDA/EIF4EBP3/ORM2/GSTZ1/MTHFS/FUOM/SMIM14/CDC37L1/HPS5/APOL2/APOL1/CREM/WNT11/RTL4/TIFA/GDPGP1/UBE2L6/OXNAD1/IL1RAPL2/GRAMD1C/ZC3H12A/DUSP5/SDHD/IFITM10/HOMER2/FBXO8/PDIA5/UQCRQ/MSRA/HGFAC/HSD17B14/SLC37A4/MBNL2/PRRG2/APBB1IP/L3MBTL4/CCPG1/SIGLEC11/CBR4/MAT1A/ENDOG/IGFALS/SLC9A3R2/CYP1A1/ORM2/SLC30A4/NPTX2/ARAP2/LONP2/SERPINB9/SYDE2/MAOB/GOLT1A/TNFSF14/RCL1/GOT1/MTHFD1/MEI4/SULT2A1/PGRMC1/UROC1/OIT3/SLCO1B3/SMTNL1/MROH7/ETS2/MMAA/IL1RL2/ACBD4/SORCS2/C6/TMEM45A/DAO/SLC35C1/COX6A2/COQ3/NAT8/ABAT/STIMATE/CSRNP1/PLAC8/HMGCL/ACOT13/VKORC1/C11orf71/COLEC10/SLC46A3/ARHGEF26/GCLM/MRO/PIM3/LARP1B/ST3GAL6/TMEM192/SIRT5/TBX15/BLNK/RNFT1/NIPAL1/ATG2A/NDUFAF1/SCNN1A/TPD52L1/SLC35D1/FCGR2B/MMACHC/APOL1/APOL2/CHST7/GRIN2B/MTCP1/F11/UGT1A6/DDT/OAF/CHRNA10/CTBS/NR1I2/OPLAH/UGT1A6/PIGV/C8G/MCEE/CBS/TMEM184A/SLC25A16/APOA5/UGP2/RETREG1/BLVRB/PIK3AP1/HPD/ZMYND15/NUDT13/IGF1/SULT1A2/SULT1A1/AKR1A1/SIAE/IL1RAP/NAAA/NIT2/SOCS2/VXN/CFI/EXPH5/CES2/APOL1/APOL2/MLPH/ALDH8A1/IRF7/ETFBKMT/SERPING1/ACY1/HSBP1L1/MIA2/ELMO3/TRPV4/TPST1/CHP1/NAMPT/HHIP/SERTAD1/ACAT1/ADCY10/MSRB1/SOD1/LIMS2/SPR/PMEL/PNPO/KLHL2/SPATA6L/UPB1/PHYH/CMYA5/MOCS1/HSD17B10/GLYCTK/RBM46/ACAA1/ACOT6/VIPR1/INSIG1/MLYCD/C1S/NUGGC/PLA1A/RAB5IF/DPYS/KLKB1/TGM2/PLEKHF1/MAFK/GAREM1/BCO2/ETNPPL/ADAMTSL4/HORMAD2/GYS2/NAT2/METTL7B/COL6A6/EPHA2/NR0B2/SDHB/NAT8/MPC1/GRM8/MS4A4E/HABP2/GPT/COQ9/ADI1/PTS/RDH16/SDR42E1/AMDHD1/RDH16/NNT/AGL/PSD4/MFSD2A/UGT1A4/CHRNE/NAT2/MAP1LC3A/CITED4/AKR7L/DUSP23/GCDH/CYB5A/PINK1/CRAT/MTARC2/PLPP6/PHLDA1/GPR88/TMEM26/ABHD5/PROZ/C8B/RIDA/SDC4/RARRES2/EHHADH/ZCCHC24/TRIM21/NMRK1/DHTKD1/PEX11G/FAHD2A/SIGIRR/IRF1/PTPN3/ESRRA/APOL1/APOL2/LNX2/CCDC196/DSG1/DSG1/PAOX/LACTB2/TMEM92/CYP4A22/CYP4A11/CYP4F11/SFTPD/SLC43A3/APOC4-APOC2/CYP4V2/SGK2/ALDH7A1/CYP4F2/SLC51A/PTH1R/PSMB8/KYNU/GJC3/BCKDHB/SERPINB8/CYP26A1/CCDC158/FAM102A/SLC27A5/ETFRF1/CYP2D6/PTGFR/LRG1/SLC16A2/PFKFB1/GCSH/SLC25A18/SHMT1/ABCA6/RAB20/RILP/SHB/SLPI/ENTPD8/GCHFR/ISOC2/USP43/GCGR/DLG2/HPGD/TMEM82/GNMT/LRAT/TMEM176B/HTATIP2/CYP8B1/CLEC4M/UGT1A6/ADK/DENND2C/C1R/ELOVL6/KHK/TMEM220/BDH2/NUDT12/HAAO/ANGPTL4/FAM151A/TTC36/SCP2/APOC3/TMEM176A/ETFDH/CDNF/MAP2K3/C1S/GGACT/USP2/PCCB/RBKS/BCKDHA/SLC25A20/MACROD1/HIBADH/IL4R/MOCOS/ALPL/ATOH8/ASS1/FITM1/PXMP2/ABHD14B/NAT8/IL15RA/NUDT7/COL25A1/CRYL1/XAF1/S1PR2/ADRB2/BTD/FMO3/APOL1/APOL2/LBP/PZP/CYP2A7/CYP2A13/CYP2A6/PNPLA7/KCNK1/CYP4V2/ID1/ZNRF2/NNMT/PLIN2/KIAA1217/MMUT/PVALB/DHRS4/CYP2D6/FAM50B/CYP2D6/ITLN1/CHCHD10/C1R/ACADS/DECR1/CA2/DHRS3/TPST2/RNASE4/HSD3B2/ANG/FNDC5/IVD/BCL3/MOGAT2/SLC7A2/AIFM1/AVPI1/NAT8/FADS6/NQO2/IRF8/ECHS1/SLC25A45/FGGY/CLYBL/KMO/ACSL1/SRD5A1/ACAD11/MARCO/SLC4A4/CES2/GSTO1/CYP3A4/CYP3A43/TLR3/LDHD/ALDOB/ZMYND12/DCXR/FAM180A/GASK1A/ECI1/FBP1/ACO1/ENPEP/C4orf33/GRHPR/C8A/FXYD1/MCCC1/IL17RC/NAT8/TSKU/CATSPERG/UGT1A4/ACOT4/NTN1/SMCO4/LHPP/SDS/ODF3B/NAT8/FAM83G/ALDH6A1/PPP1R3B/ECM1/NRBP2/HJV/G0S2/PPL/ERN1/PCCA/ACADL/IL13RA2/C2/CPT2/LCAT/IL18R1/SERPINB9/STEAP4/PRG4/SLC45A3/PTGR1/ALDH1B1/DMGDH/EPHX2/ACAA2/GBE1/HPX/NRG4/MAJIN/C4A/C4B/APOL2/APOL1/MS4A4E/STEAP3/NFIA/ACAA1/SAA4/CES1/CYP4A22/CYP4F11/CYP4A11/APOL2/APOL1/CES1/ARHGEF5/C21orf91/CLDN10/SAMD5/MBL2/PEX11A/CAT/TMEM45A/MS4A4E/PAPSS2/CHST4/MGLL/SULT2A1/HSD3B2/HSD11B1/NDRG2/C1RL/ID2/RBPMS2/ADH4/ACADM/SLC22A1/ABHD2/ABTB2/RTP3/TBXA2R/TMEM205/ISOC2/ABCA9/GSTA5/BBOX1/CMBL/ADRA1A/SUCLG2/GHR/INHBC/CP/SLC22A2/GPR182/PIGR/GLYAT/CYP2D6/PLPP3/PLAAT3/RETSAT/DMRTA1/MEIOB/CYP2D6/SULT2A1/HP/PGLYRP2/SLC22A18/HRG/ASPG/ALAS1/PIK3C2G/F9/ECHDC3/RGN/RHOD/ASPA/SYT10/BCHE/OSGIN1/XDH/CECR2/GPAT3/MCRIP2/CES4A/PTER/ESR1/THRSP/CES2/ABCB11/LRRC55/INHBE/SLC10A1/AZGP1/HSD17B6/SKAP1/HADH/FDX1/FFAR2/OCIAD2/ACY3/PZP/SLCO1A2/TTR/RBM47/PZP/KCTD14/ITIH4/TMEM53/ANO5/CYP4F11/CYP4A22/CYP4A11/CACNB2/TAT/ORM2/ACSM3/ACACB/TDO2/SDSL/DIO1/HAMP/CTH/PIPOX/CES3/SULT2A1/AGPAT2/SQOR/APOL6/C14orf180/ARMH1/RDH16/CRP/GRIA3/ALDH2/RMDN2/LYPD2/PON3/PLIN5/TST/MOGAT1/C3/SYT12/SULT2A1/C9/GPD1/RDH16/FOLH1/CLEC4M/CES2/SFRP5/MGST1/ADHFE1/CYP1A2/SULT2A1/PLIN4/CYP2A7/CYP2A13/CYP2A6/CYP2D6/AGXT2/NAT8/RSPO3/AGXT/A1BG/APOF/NAT8/FMO4/FGFR2/SULT2A1/OTC/VNN1/RDH16/ADH1C/ACSM5/AR/APOC4-APOC2/CES1/CYP4F2/CES3/ADH7/CYP11A1/CYP21A2/HAO2/SERTM2/SEC14L4/CES1/HSD3B2/RDH16/PON1/HSD3B2/AQP7/AKR1D1/PCK1/PRG2/ACOX2	AG-IMP1	1258	673	0.53
LIU_OVARIAN_CANCER_TUMORS_AND_XENOGRAFTS_XDGS_DN	1425	-0.264383	-11.1706	9.72181e-82	2.70072e-78	1.12517e-78	5996	tags=53%	list=28%	signal=42%	LTBP2/COL16A1/ITGB2/DHRS9/SIRPB1/SIRPA/RAB3IL1/ABCG2/PTPRC/SERPINB1/ITGAM/IFNGR1/TG/LYPLAL1/ITGA11/SELPLG/SH2B3/FLRT2/STARD5/LAT2/LILRB3/LILRA6/LILRB4/TMEM273/PTPN5/ADCY4/F5/CORIN/FLT1/PRRX1/STAT4/C15orf48/CD180/TLR7/FLT3LG/CDH5/DERL3/PRRG3/OSMR/CELF2/SYNPO/SETD7/SPART/ITGA5/CYP7B1/IFI30/ACP5/TSPAN5/PTPRE/HSPA12B/FYB1/FOXL1/TLR4/APOL4/APOL3/APOL1/TSHZ1/CCL11/DAPL1/CLEC14A/NCF4/CYS1/BGN/ENPP1/LPAR5/DUSP5/PLVAP/RAC2/STX11/FHL2/HOXC6/C5AR1/ESAM/ADAMTSL2/LCP1/VSIR/SULF2/RPS27L/DUSP2/PTPRB/DYNLT3/BMP6/NLRP1/NCKAP1L/APBB1IP/CR1/CCDC152/SIGLEC10/CTSS/CERKL/CTHRC1/LY86/MCTP1/HCLS1/ICAM1/CNTN4/NPTX2/SECTM1/JUNB/SERPINB9/MPEG1/OMD/SH3BGRL/MAOB/CD28/SLC38A5/LILRA6/LILRB3/LILRB4/JAK3/NLRP3/EVI2A/CSTA/CCR1/SPN/BTK/ODAD2/SIDT1/LAIR1/TIMP1/DIPK2B/PDE3B/FCHO2/ACVRL1/ELFN1/ASPH/LXN/HSD17B11/CASS4/STAMBPL1/CRISPLD2/HAVCR2/C1orf162/IL10RA/SNAI2/PCSK6/CSGALNACT1/IGFBP7/MYCT1/TBX18/DNAJB4/TNFRSF18/SLC46A3/RAB31/ARHGAP10/ADGRA2/RUBCNL/SLA/SYNPO2/EDNRB/SRGN/PIEZO2/HIC1/FGD2/CCL8/TLR2/TSPAN8/IRAG1/RASIP1/SFRP4/C1QTNF1/SOD2/TBX15/ADAMTSL1/MS4A6A/NBL1/INPP5D/ARHGDIB/MFAP4/SIRPA/SIRPB1/PIK3CG/CLIC4/SLC47A1/RASSF2/SYPL2/TNFRSF14/AOAH/ROBO4/ABCB4/FCGR2A/FCGR2C/FCGR2B/WAS/APOL3/APOL1/APOL4/CHST7/MNDA/CALHM6/ADGRF5/CCR5/ARHGAP9/CARD6/ARL15/CTBS/CD38/EMILIN2/CREB3L1/MANEA/ANGPTL2/GMFG/ACSL5/SERPINA1/SERPINA1/PIK3AP1/TMEM215/SERPINA3/TNFRSF14/PLAT/VSNL1/IGF1/NAAA/SOCS2/ADAMTS7/GRIK3/STAB1/CYBRD1/TRIM47/IRAK3/RECK/CFI/GDNF/TAGAP/ALPK2/TBXAS1/APOL3/APOL1/APOL4/ANPEP/CD44/PTAFR/GAB3/MYO1G/ZNF521/TNFAIP6/SERPING1/KCNA6/TGFBI/CSF1R/PODN/RCSD1/GPR65/MRC2/ETS1/HHIP/PREX2/TRPS1/ADGRL4/MNDA/THSD1/PARM1/PDLIM5/MFRP/PAG1/PDPN/DDR2/MPP1/CD34/DACT1/IL16/PLCB2/CD302/NECAB1/LRP1/PKIB/NLRC3/SELENOP/JAM3/MTUS1/FOLR2/C1QTNF6/INPP4B/TNFRSF1B/GALNT18/HLA-E/LPAR6/BCL6B/GATM/FLI1/KCNE4/TRABD2B/EHD2/NLRC5/PSMB10/VSIG4/CYTIP/TNFAIP8/NUPR1/TMEM200A/GRAP/TIE1/C1S/UBA7/ALDH1A3/MAN1C1/NR5A2/STING1/TNFRSF8/ALOX5AP/APOBR/FGD5/HLA-E/LILRA6/LILRB3/LILRB4/LY96/SGK1/CLEC11A/MMP11/MYO1F/DRAM1/HMCN1/WDFY4/SEMA3C/PPP1R16B/KLHL4/CISH/ADAMTSL4/NFAM1/BICC1/SERPINA3/CST7/ARRDC3/COL6A6/CD96/PALLD/CMTM3/KLHL6/VWC2/IL7/TWIST1/MS4A4A/ITPRIP/ARHGAP31/ENG/CXCL10/CCDC85A/RASGRP2/ANXA6/MARCHF3/CD209/ERO1B/MXRA8/FAP/MAN2A1/CACNA1C/CD274/SAMD9L/CD209/RAMP3/FBLN5/EMCN/MAP1LC3A/AQP9/PLS3/IKZF1/FAM78A/SCARF2/PLCL1/FBXL7/SULF1/CYBB/ERG/MFNG/ELMO1/KLF9/GRK5/FIBIN/SLAMF7/TNFSF13B/CRACR2A/RAMP2/SEMA5B/GIMAP6/PHLDA1/TMEM26/TMEM154/HS6ST2/RASAL3/EPSTI1/LAMA4/RARRES2/CACNA1H/PLA2R1/ARHGAP15/ZCCHC24/PDE7B/FGL2/CALCRL/SCARF1/HEG1/SRPX/F2R/IRF1/TIGIT/SERPINA3/CX3CR1/FLT4/LGALS2/ITGBL1/TFPI/F13A1/ANTXR1/EPAS1/DOCK2/APOL3/APOL4/APOL1/SLC31A2/IRAG2/LYL1/CXCL17/TMEM119/APOC2/APOC4-APOC2/EXOC3L1/GGT5/CLEC5A/APLNR/ATP2A3/CXCL13/NR4A1/ITGAL/DIO2/EPS8/SELL/KYNU/EDA2R/TLR6/MNDA/KANK3/SERPINB8/FAT4/NRK/PLEKHO2/DKK3/CCL19/LRRC17/COL6A1/ABI3/BIRC3/NT5E/FAS/WNT5B/SPARC/SLC16A2/LHFPL2/BHLHE41/NLRP1/RBP7/JAM2/TAP1/CD163/ABCA6/MEIS2/SLCO2A1/C1QTNF7/PCOLCE2/SLPI/TNFSF8/CAV1/MN1/MS4A6A/DLC1/MMRN2/SLAMF8/NOD2/RRAS/PLA2G2D/WIPF1/TMEM176B/AOC3/CD209/CMKLR1/EOGT/TLL1/ARX/CD8A/SDC2/PLAU/C1R/SERPINB2/SCUBE1/TMEM98/ATP8B4/CHST11/B2M/IGDCC4/PRDM8/TMEM176A/CAVIN3/CYP27A1/GIMAP1/PDE1A/ECM2/GPRIN3/SOX18/ST3GAL5/SHE/LMO2/C1S/TMEM86A/NIPAL2/GLT8D2/IL4R/SMPDL3A/SPRED1/KLF2/HTRA1/MEF2C/LSP1/PCDH12/IL15RA/VSTM4/CLDN5/PSMB9/PDE5A/SGPP1/POU2AF1/LGALS1/FZD1/SCIMP/IL6ST/RASGRP3/TCIM/LAMA2/ITGA8/FMO3/APOL1/APOL3/APOL4/GZMA/SERPINF1/ZEB2/CDH11/HGF/PGR/CCDC80/IL15/TMEM204/COL5A3/NNMT/BNC1/CHRD/GASK1B/CCR1/IGFBP4/ITIH3/C1R/GYPC/DKK2/PTPN7/BMP2/ARHGEF6/CA2/SMIM3/DHRS3/TPST2/ACAN/MSRB3/TACC1/LACC1/PTN/PTGER2/CHST2/SLC7A2/ALOX5/RORA/SLCO2B1/ETV1/KCNS3/PLSCR4/SUCNR1/DOCK8/PLXDC1/IRF8/RASGRF2/GBP5/GIMAP8/CLEC10A/VAMP5/OLFML3/GADD45B/ITK/GIMAP5/MAF/MARCO/SLC4A4/PROS1/CAVIN2/SP140/SERPINA3/TLR3/HS3ST3A1/LILRB4/LILRB3/LILRA6/ARHGAP18/CAVIN1/TMEM255A/FRMD6/SKAP2/TMEM47/ENPEP/SRPX2/MZB1/C7/NPY1R/JCHAIN/C16orf89/ITPR1/FGF1/RUNX2/VWA5A/THBD/ARSI/GJB2/TIMP3/GJA1/SDS/GPR183/ODF3B/CD3E/SLC43A1/SGCD/LDAF1/TNFSF10/SLITRK2/LRRK2/SIGLEC1/NDNF/ECM1/DPP4/G0S2/MAN1A1/ISLR/PCED1B/HEPH/CFB/RFTN2/SFRP1/C2/IFIT3/COLEC12/TESC/KDR/CXCL9/RGCC/PRDM6/SERPINA1/IL18R1/CD2/SERPINB9/KITLG/PLN/STEAP4/GBP4/ELL2/RERG/ITM2A/LPL/PHLDB2/NIBAN1/PRF1/STARD8/CCDC69/JCAD/ABCB1/FMO2/HS3ST1/PLOD2/MLKL/C4A/C4B/APOL3/APOL4/APOL1/GATA4/MDFIC/CDO1/MS4A4A/LIPA/IL2RB/CD74/GIMAP4/SAA2-SAA4/MOXD1/CD79A/APOL1/APOL3/APOL4/ENPP2/SYDE1/COPZ2/GAS1/SAMD5/GULP1/RGS2/SLC37A2/SPIB/GPX8/DCN/SERPINA3/MS4A4A/TBC1D4/NKG7/DPYD/WNT5A/PAPSS2/MGLL/NPR3/SCIN/GLI1/GALNT5/PRELP/CCR2/CDC42EP5/GBP4/SPATA18/HSD11B1/GBP2/GAS6/SLC2A5/APCDD1/TNFRSF11B/ITPR2/IFIT3/CPZ/ABCA9/SBSPON/HS3ST3B1/CLEC10A/GIMAP5/GHR/CYP1B1/HTRA3/CP/EMP3/WFDC1/LUM/PTGIS/TCF21/GIMAP7/FAM126A/DPT/CXCR6/A2M/COL8A2/TEK/NR4A3/P2RY1/IL33/TBX3/HP/CXCL12/MMP19/FABP4/PSD3/INMT/TTYH2/ABI3BP/RNASE6/ISM1/BCHE/EFCC1/SVEP1/VIT/EDN3/SLC24A3/ESR1/FCMR/CPED1/ANTXR2/SERPINB1/SOD3/CD36/LRRC55/PRKD1/IL2RA/UBD/PDK4/PCOLCE/AEBP1/SERPINA1/OLFML1/TGFA/PDGFD/GBP2/EFEMP1/APOC1/HNMT/AOX1/COX7A1/SERPINA1/TDO2/CCND2/KCNK3/EPYC/PDGFRA/STEAP2/SQOR/APOL6/APOC4/GATA6/DAB2/OGN/TPSAB1/TPSB2/PON3/DEPTOR/C3/ME1/HAPLN1/C9/CD209/NR1H4/CD209/PRSS35/CD69/ABHD3/VNN1/SERPINA3/ABCB1/FMO1/ADH1B/CCBE1/APOC4-APOC2/APOC2/NR5A1/MME/STAR/CPA3/TPSAB1/TPSB2/CFD/PCK1	AG-IMP1	1715	837	0.49
FISCHER_DREAM_TARGETS	906	0.316749	10.8785	6.3117e-78	1.16893e-74	4.86998e-75	9078	tags=71%	list=42%	signal=43%	H2AC4/RTKN2/SAPCD2/CDC25C/H2BC14/LARP7/HROB/STMN1/LRR1/PCLAF/KIFC1/KIF18B/UBE2C/RRM2/NDC80/TOP2A/TICRR/TROAP/SKA1/H3C7/BIRC5/PIMREG/CCNB1/NEIL3/KIF2C/SKA3/CENPF/RAD51AP1/MELK/CENPH/HMGB2/EXO1/MYBL2/RAD54B/SPC25/TEDC1/CDC6/MIS18BP1/UHRF1/KNTC1/DEPDC1B/KIF22/NUF2/DLGAP5/STIL/FOXM1/BRCA1/KIF15/MCM10/CDCA5/CDCA3/KIFC1/FANCD2/TTK/CLSPN/IQGAP3/PBK/UBE2T/MKI67/SHCBP1/SLC38A1/HMMR/KNL1/MTFR2/ASPM/PRIM1/KIF11/CENPA/PLK1/CDK1/KIF4A/BUB1/CCNA2/AURKB/ESPL1/GPR137C/HASPIN/E2F8/TPX2/TK1/PKMYT1/DSCC1/KIF14/RACGAP1/DTL/KNSTRN/E2F7/POLQ/PIF1/CKAP2L/CIT/TUBB/FAM83D/WDHD1/NCAPG/PRR11/SGO1/NUSAP1/NCAPH/SPC24/PSRC1/ESCO2/FBXO5/CENPE/DEPDC1/CENPU/H2AC8/TACC3/SPAG5/NCAPD2/SGO2/PRC1/ARHGAP11B/ARHGAP11A/CDCA2/AURKA/PARPBP/KIF20A/KIF18A/KIF23/CDT1/GPR19/NCAPG2/BARD1/CDCA8/ORC1/NEK2/WDR62/ASF1B/DPYSL2/GEN1/BORA/JPT1/AHI1/RECQL4/ARHGEF39/TRIP13/MASTL/GTSE1/CEP55/CCNF/FANCA/POLE/DBF4/GAS2L3/CCNB2/TCF19/CENPS/ATAD5/GPSM2/DIAPH3/PTBP2/CDC20/CIP2A/ERCC6L/UNG/PAFAH1B3/MAD2L1/RAD51/SPDL1/CKAP2/GINS1/ECT2/DNA2/CHTF18/SKA2/EZH2/FANCI/CCDC150/RMI2/CENPM/PSMC3IP/CDKN3/CKS2/POLE2/DSN1/AUNIP/NASP/H3C2/MDM1/CCDC18/NRGN/BRIP1/CENPW/PASK/CDC7/CHEK1/CENPK/MCM5/CENPN/EME1/SMC2/ZWINT/CCNE1/PHF19/H4C4/SGO2/HELLS/E2F2/CNTROB/KIF20B/HJURP/RAD51C/SUV39H2/TRIM59/GMNN/C1orf112/SKP2/HIRIP3/DDIAS/DCK/HAUS5/TIMELESS/FIGNL1/OIP5/TRAIP/MXD3/CDC45/LMNB1/PLK4/HNRNPA1/FRAT2/ANLN/BLM/RNPS1/PHTF2/CCSAP/CDKN2D/WDR76/PMAIP1/CENPP/CDCA7/RHNO1/MCM7/RAD54L/ORC6/GINS2/SP4/KPNA2/RFC4/TONSL/FAM111A/ACD/CHAF1A/POLD1/CDC25B/MARCKS/TMX1/LNPK/RAPGEF6/SAP30/KPNA2/RFC5/CDCA7L/RRM1/H4C8/MCM6/SASS6/NSD2/RFC3/H4C3/TEX30/PSIP1/MIS18A/AP2B1/NUP58/BRD8/DUT/RAD51B/MSH5-SAPCD1/CDCA4/CCDC34/H2AZ1/HAUS8/INCENP/CDKN2AIPNL/MCM3/PALB2/CENPL/CDC25A/MPHOSPH9/PNN/MTF2/TRIM37/RAD18/CCDC14/TUBG1/PRIM2/VRK1/GARS1/GINS3/ODF2/R3HDM1/MSH2/HNRNPDL/MMS22L/GABPB1/ZWILCH/TRIM45/HYLS1/CBX3/UBE2S/RANGAP1/EHBP1/TDP1/BRCA2/KIF24/LRRC45/THEM4/ARRB2/RPL22L1/TEDC2/ILF3/HNRNPA0/NUP85/FANCB/POC1A/MAZ/CDR2/LSM5/GTF3C2/NUP155/TFAP4/DDX11/POU2F1/SEC22C/CKAP5/MCM2/HNRNPD/PDS5B/DDX39A/DCAF15/NCOA5/IQCB1/HSP90AA1/LIN9/NUP93/TFDP1/UBE2S/RCC1/MYBL1/CENPC/MTBP/MDC1/NUP62/NUP107/FANCM/DZIP3/SUV39H1/NOP58/HNRNPH1/RFC2/LRRCC1/LSM3/PCNA/FEN1/WDR4/NAP1L1/SPAG9/ZNF45/SRSF3/SMC6/CDK4/G2E3/SRSF7/TCERG1/H2AC20/PKP4/POC5/CCHCR1/CEP83/CENPO/HNRNPA3/ARHGAP19/CNOT9/KLHDC4/TCP1/RBM8A/C9orf40/TTLL4/KDM1A/H2AX/JUND/PPP3R1/SMC5/NFATC2IP/GRPEL2/KIF2A/UBR7/SLC1A4/EWSR1/NUP43/FUS/SENP1/TAF5/MCM4/IFRD1/PKNOX1/H2AW/INTS7/SPATS2/H2AZ2/TIPIN/SNRPD1/FANCE/DNMT1/RPS6KA5/CBX5/SSBP2/DGCR8/WRAP53/ARL6IP6/RBL1/SCLT1/ANP32E/ALMS1/CEP295/KPNB1/THOC1/HNRNPH3/OBI1/EXOSC2/MNS1/CASP2/SRSF1/FKBP5/FAM76B/CKS1B/ZBTB14/MZT1/SAE1/RNASEH2B/FNBP4/KHSRP/NUP58/LIN54/SMC4/ANKRA2/ZNF473/XRCC1/SFPQ/NUP54/DNAJC9/HMGXB4/ARL13B/TCOF1/NCAPH2/ELP5/BUB3/NUP205/SNRNP40/RPA2/ZMYND19/NUP88/CEP72/AAAS/USP39/COQ7/RANBP1/USP37/SLBP/YEATS4/CEP97/ZW10/PMF1/RSRC1/NUCKS1/RTTN/MAT2A/MACIR/HAUS6/SNRPA/METTL2B/SRSF2/ZNF207/KHDRBS1/TMEM138/LBR/HCFC1/RAD21/SLF2/POP7/CASP8AP2/MAGOHB/MSH6/ZNF146/NCAPD3/NPAT/HNRNPR/BCLAF1/RAD1/PBRM1/DEK/CEP135/SUZ12/HNRNPA2B1/MYO19/L3MBTL2/POLR1E/PPAN-P2RY11/CEP152/NOLC1/KAT7/SHMT2/HNRNPAB/CCDC77/NT5C3A/AZIN1/GTPBP2/TXNDC12/ACP1/E2F1/MCM8/DOLPP1/SSRP1/DTYMK/TRA2B/RAD23B/FAM72D/EBAG9/LARP7/LIN52/FZR1/CAD/RBM8A/CEP192/CMSS1/POLR1F/SUPT16H/HAUS3/KLHL23/PPP3CB/NUP160/UBE2D3/AGPAT5/ATF2/PCF11/FANCG/CEP57/TSEN15/RAD9A/SMNDC1/CCT5/SF3B3/HMGB3/RUNX1/EXOSC8/GSTCD/SMC3/XRCC2/NEMP1/FKBPL/DCPS/RBBP6/TOPBP1/LCORL/FANCL/CENPQ/LAS1L/ASXL1/CTDSPL2/PPIH/CDKAL1/NIF3L1/ORC2/LSM4/TMEM209/SMC1A/ING1/SMCHD1/USP1/SMARCC1/CYP51A1/HNRNPU/RSBN1/USP28/POLR3K/EMG1/NDC1/ARID2/TNPO2/DNMT3B/GPATCH11/GPATCH4/RBBP4/BAZ1B/ZNF551/TMEM39B/RIF1/G3BP1/SPATA5/SAAL1/H3C13/C5orf24/POLD2/CISD2/PCNT/NXT1/CWC27/CEP78/CTCF/ACTL6A/HAUS1/SRRM1/ABCB10/TAF1A/SMPD4/DHX15/ZRANB3/CREBZF/POLA2/TNPO3/RASSF1/BIRC6/FAM110A/PIGW/HSPA8/HAUS2/ATF4/FAAP24/ETV5/OARD1/CACYBP/LYRM7/SNRNP25/PARP2/TUBA1C/EXOSC9/RNPC3/HDGF/WEE1/HS2ST1/SNRPB/TBRG4/GINS4/TOP1/METTL4/DCLRE1C/GNL3/RNF2/GTPBP3/CAND1/METTL16/DYRK1A/RAB8A/AK2/ITGB3BP/FAF1/PFAS/SMARCA5/KPNA3/PIGK/ALG10/NUP153/LCMT2/MRTO4/RHEB/GTF3C2/WDR46/CHEK2/NSMCE4A/FAR1/NUDCD2/SLF1	AG-IMP1	968	664	0.69
GOBERT_OLIGODENDROCYTE_DIFFERENTIATION_UP	558	0.385565	10.4864	2.85925e-72	3.97149e-69	1.6546e-69	7868	tags=73%	list=36%	signal=48%	GAP43/CACNG4/TESC/CDC25C/CREB5/LARP7/HROB/STMN1/LRR1/PCLAF/KIFC1/KIF18B/UBE2C/RRM2/NDC80/TOP2A/TICRR/TROAP/SKA1/H1-10/BIRC5/PIMREG/CCNB1/KIF2C/SKA3/CENPF/RAD51AP1/MELK/CENPH/HMGB2/EXO1/MAP2/MYBL2/PLAGL1/SPC25/TEDC1/CDC6/MIS18BP1/UHRF1/KNTC1/DEPDC1B/KIF22/NUF2/DLGAP5/SLC9A5/STIL/FOXM1/MYB/MCM10/CDCA5/CDCA3/KIFC1/FANCD2/TTK/CLSPN/IQGAP3/PBK/UBE2T/MKI67/RPS6KA6/SHCBP1/DDAH1/HMMR/KNL1/MTFR2/ASPM/PRIM1/KIF11/CENPA/PLK1/ANKLE1/CDK1/KIF4A/BUB1/CCNA2/AURKB/ESPL1/HASPIN/TPX2/MREG/SALL3/TK1/PKMYT1/DSCC1/RACGAP1/DTL/KNSTRN/E2F7/CHAF1B/PIF1/CKAP2L/CIT/FAM83D/WDHD1/NCAPG/PRR11/SGO1/NUSAP1/NCAPH/NPTXR/NSL1/SPC24/PSRC1/ESCO2/FBXO5/CENPE/DEPDC1/BATF3/CENPU/TACC3/SPAG5/NCAPD2/SGO2/PRC1/NANOS1/ARHGAP11A/CDCA2/FN1/AURKA/PARPBP/KIF20A/KIF18A/KIF23/PIDD1/CDT1/ANKRD6/GPR19/NCAPG2/IFFO2/NMRAL1/CDCA8/ORC1/NEK2/WDR62/ASF1B/BORA/JPT1/NUP210/RECQL4/ARHGEF39/TRIP13/GTSE1/CENPI/CEP55/CCNF/FANCA/POLE/SERPINE2/DBF4/GAS2L3/CCNB2/TCF19/CENPS/ATAD5/CCNE2/PEG3/CDC20/CIP2A/ERCC6L/UNG/LPCAT4/PAFAH1B3/MAD2L1/RAD51/LIG1/SPDL1/CKAP2/GINS1/ECT2/DNA2/CHTF18/DCTD/SKA2/EZH2/FANCI/CENPM/PSMC3IP/CDKN3/CKS2/POLE2/AUNIP/NASP/FBN2/CCDC18/CASP3/CENPW/PASK/CDC7/GPR161/CHEK1/CENPK/MCM5/AKAP12/CENPN/EME1/SMC2/PDLIM1/CCNE1/PHF19/SGO2/HELLS/E2F2/KIF20B/HJURP/SUV39H2/TRIM59/GMNN/C1orf112/SKP2/HIRIP3/DDIAS/HAUS5/VOPP1/TIMELESS/FIGNL1/OIP5/TRAIP/MXD3/CDC45/LMNB1/PLK4/CENPT/BLM/ENKD1/TYMS/WDR76/CENPP/NT5DC2/CDCA7/MCM7/RAD54L/GINS2/KPNA2/RFC4/TONSL/FAM111A/VCAN/POLD1/CDC25B/LANCL2/KPNA2/RFC5/CDCA7L/RRM1/MCM6/SASS6/NSD2/RFC3/TEX30/MIS18A/CCNK/DUT/CDCA4/CCDC34/PLEKHO1/H2AZ1/HAUS8/INCENP/RBMX2/MCM3/PALB2/TSPAN7/CENPL/RAD18/ZBTB12/PRIM2/VRK1/FRAT1/MMS22L/ZWILCH/GFOD2/TAF15/LMNB2/HYLS1/RANGAP1/MRNIP/BRCA2/LSM2/HIRA/TEDC2/NUP85/GEMIN2/LSM5/DNAAF2/CEP89/DDX11/ZFP41/CKAP5/MCM2/VIM/CSRP2/DCTPP1/NUP37/GPC6/LIN9/RCC1/CYP26B1/RC3H2/MYBL1/MDC1/NUP107/ISOC1/SUV39H1/NOP58/RFC2/FEN1/SNX25/GOLT1B/BEND3/ARHGAP19/CTC1/XPO1/TTLL4/DYNLL1/H2AX/IER5L/CLIC1/NLE1/NUP43/ANXA1/PDSS1/TAF5/MCM4/SLC29A2/TIPIN/PTOV1/GNL1/ETAA1/DNMT1/SERTAD4/CAND2/RBL1/CEP70/ANP32E/MNS1/SELENOH/CKS1B/PXYLP1/NCL/PMS2/TMEM107/LIN54/ZNF124/SMC4/XRCC1/NUP54/DNAJC9/CASP7/TCOF1/NCAPH2/RPA2/ERI2/AAAS/SLBP/MAD1L1/PMF1/NUCKS1/FSTL1/TAMM41/MTSS1/HAUS6/TERF1/RBM10/ANKS1A/LIMK1/SHQ1/MSH6/VARS1/LPIN2/NOC2L/CHSY1/L3MBTL2/ZNF704/CEP152/NOLC1/CCDC77/E2F1/MCM8/PA2G4/FAM72A/LARP7/IFIT2/CEP192/RRP1B/POLR1H/HAUS3/PPIF/OSBPL3/HMGB3/EXOSC8/XRCC2/NEMP1/CCDC61/CENPQ/HMGN5/PPP2R5C/CTDSPL2/ZC3H8/LSM4/FBXL18/TAF4/USP1/SART3/AIDA/MYG1/ADAM23/RSRC2/NDC1/UTP25/TDP2/GPATCH4/RBBP4/RIF1/PABPC1/TEAD1/RPA1/POLD2	AG-IMP1	574	417	0.73
MEBARKI_HCC_PROGENITOR_FZD8CRD_UP	515	0.393615	10.2382	7.93542e-71	8.81784e-68	3.67368e-68	7004	tags=70%	list=32%	signal=48%	TRIM55/CUZD1/STK32B/MYO3A/CDC25C/MELTF/CREB5/HROB/STMN1/SEPTIN3/LRR1/PCLAF/KIFC1/GPRIN1/HOXC9/NRXN3/RRM2/NDC80/TOP2A/TICRR/TROAP/SEPTIN5/SKA1/RGS9/OXGR1/SEPTIN5/H3C7/BIRC5/GNG4/CCNB1/KIF2C/SKA3/MELK/CENPH/HMGB2/EXO1/PANX2/MYBL2/PLEKHG4/RAD54B/SPC25/PLD5/TEDC1/CDC6/MIS18BP1/UHRF1/KNTC1/DEPDC1B/KIF22/NUF2/DLGAP5/QRFPR/STIL/FOXM1/GAREM2/BRCA1/KIF15/MYB/MCM10/CDCA5/CDCA3/KIFC1/MEX3B/TTK/PBK/UBE2T/MKI67/SHCBP1/DDAH1/HMMR/KNL1/MTFR2/CRABP2/ASPM/TUBA1A/PRIM1/KIF11/CENPA/PLK1/CDK1/KIF4A/BUB1/CCNA2/AURKB/ESPL1/HASPIN/SH3GL3/E2F8/TPX2/PPP2R2C/TK1/PKMYT1/KIF14/KNSTRN/CHAF1B/POLQ/CKAP2L/MYCL/RHEBL1/CIT/FAM83D/WDHD1/NCAPG/PRR11/SGO1/NUSAP1/MTCL1/SPC24/PSRC1/ESCO2/FBXO5/CENPE/REEP1/BATF3/CENPU/TACC3/NCAPD2/SGO2/PHACTR1/SPTB/PRC1/ARHGAP11A/SCG5/AURKA/PARPBP/KIF20A/KIF18A/KIF23/NCAPG2/CPA4/EFR3B/BARD1/CDCA8/ORC1/NEK2/WDR62/ASF1B/ATF3/PDLIM3/JPT1/ARHGEF39/TRIP13/GTSE1/CENPI/CEP55/CCNF/FANCA/HAND2/TCF19/CCNE2/GPSM2/DIAPH3/CDC20/ERCC6L/MAD2L1/RAD51/SPDL1/PDE1C/GINS1/JPH1/ECT2/DNA2/EZH2/TMEM74/FANCI/CCDC169/CENPM/PSMC3IP/CDKN3/CKS2/BCL11B/POLE2/AUNIP/ELOVL2/INPP5J/NRGN/CENPW/CDC7/GPR161/CHEK1/MCM5/CENPN/ZWINT/SMS/SYCE2/PHF19/CORO1C/H4C4/SGO2/KIF20B/HJURP/SUV39H2/TRIM59/H4C14/C1orf112/HIRIP3/DDIAS/PRMT2/CCP110/TIMELESS/OIP5/TRAIP/CDC45/LMNB1/PLK4/NLRP5/ANLN/BLM/PHTF2/CCSAP/TYMS/WDR76/PAMR1/CENPP/SCML2/CALHM3/CDCA7/MCM7/RAD54L/ORC6/CRY1/GINS2/KPNA2/FAM102B/CEP128/RFC4/TONSL/CCDC74A/FAM111A/CHAF1A/KREMEN2/SLC7A11/CDC25B/AGPAT4/KPNA2/SCRN1/USP11/LRRC3/RRM1/SASS6/NSD2/AK5/RFC3/HK1/ARNT2/TEX30/GPRC5A/PGM2L1/TDRKH/RAD51B/CDCA4/CCDC34/ARHGEF2/CDKL1/PLEKHO1/HAUS8/INCENP/FSCN1/CENPL/CDC25A/PHLDB1/RAD18/MCUB/TUBG1/PRIM2/VRK1/CDC42EP3/GINS3/MSH2/HNRNPDL/MMS22L/GABPB1/ZWILCH/OGFRL1/RANGAP1/NKAIN1/TDP1/BRCA2/KIF24/DONSON/LRRC45/MTHFD1L/TEDC2/CCNG2/ADGRB2/FANCB/RGS12/ARID3A/NUP155/DDX11/MCM2/VIM/LIN9/NUP93/TFDP1/C11orf80/PARD6G/MTBP/NUP107/FANCM/IDS/SUV39H1/REXO5/RFC2/LRRCC1/PCNA/SACS/OR2T12/G2E3/CENPO/ARHGAP19/LCOR/C9orf40/TREX2/H2AX/PPP3R1/AOPEP/KIF2A/CHRNA5/TIPIN/WRAP53/KLHL7/CCN3/RBL1/CRACDL/MNS1/PCMT1/CKS1B/MZT1/SAE1/ZNF669/SMC4/YWHAH/GAD1/SLC5A11/DNAJC9/TCOF1/TMEM237/RANBP1/PXDN/CEP97/GDF15/LIG3/HAUS6/PACC1/CASQ1/HBEGF/NIPAL3/NCAPD3/STXBP5/PEA15/CEP135/ILDR2/MB21D2/UGCG/MPHOSPH6/CCDC77/SEM1/E2F1/MCM8/DTYMK/FAM72B/FAM72C/HLX/ADCY3/PAK6/DMBX1/FANCG/ZYG11A	AG-IMP1	586	369	0.63
MARSON_BOUND_BY_E2F4_UNSTIMULATED	675	0.319293	9.54904	1.83835e-60	1.70231e-57	7.09214e-58	8832	tags=72%	list=41%	signal=44%	H2BC5/H2AC4/CDC25C/HROB/MAST1/LRR1/PCLAF/KIFC1/KIF18B/UBE2C/RRM2/NDC80/TOP2A/SKA1/H3C7/BIRC5/STMN3/PIMREG/NEIL3/KIF2C/SKA3/RAD51AP1/MELK/CENPH/EXO1/MYBL2/SPC25/TEDC1/CDC6/UHRF1/DEPDC1B/KIF22/NUF2/DLGAP5/SLC9A5/STIL/KIF15/MCM10/CDCA5/CDCA3/KIFC1/TTK/CLSPN/PBK/SHCBP1/HMMR/KNL1/MTFR2/ASPM/PRIM1/KIF11/CENPA/PLK1/CDK1/KIF4A/BUB1/CCNA2/TIMM8A/AURKB/ESPL1/HASPIN/TPX2/EFCAB11/TEKT5/DSCC1/RACGAP1/DTL/KNSTRN/POLQ/PIF1/CKAP2L/CIT/TUBB/LY6G5B/PRR11/SGO1/NUSAP1/NCAPH/NSL1/SPC24/ESCO2/FBXO5/CENPE/DEPDC1/CENPU/H2AC8/TACC3/SPAG5/NCAPD2/SGO2/PRC1/ARHGAP11A/CDCA2/AURKA/PARPBP/KIF20A/KIF23/PIDD1/CDT1/AIPL1/TUBE1/BARD1/CDCA8/ORC1/NEK2/ASF1B/GEN1/BORA/RECQL4/MASTL/GTSE1/CENPI/CEP55/CCNF/FANCA/KATNAL2/CCNB2/TCF19/DIAPH3/BRME1/CDC20/CIP2A/ERCC6L/UNG/PCDHGC4/MAD2L1/RAD51/SPDL1/ECT2/CHTF18/SKA2/EZH2/FANCI/CCDC150/CENPM/PSMC3IP/NPHP4/SYNGR1/POLE2/SYNGR4/NASP/MDM1/CASP3/BRIP1/PASK/CDC7/CHEK1/CENPK/MCM5/CENPN/EME1/SMC2/DCAF7/FBXO48/SGO2/NRM/HELLS/HJURP/H4C14/C1orf112/SKP2/DCK/SPDYA/CCP110/FIGNL1/TRAIP/MXD3/CDC45/PLK4/ANLN/BLM/ENKD1/WDR76/CENPP/FAM229B/NEMP2/CDCA7/MCM7/RAD54L/ORC6/KPNA2/CEP128/RFC4/TONSL/KCNAB2/FAM111A/ACD/TMX1/RND2/KPNA2/C2CD5/RRM1/H4C8/MCM6/SASS6/H4C3/SLC31A1/IL23A/MIS18A/BRD8/H2BC18/RAD51B/MSH5/CCDC34/H2AZ1/CFAP61/HAUS8/INCENP/RBMX2/FAM189B/GPANK1/MCM3/MATR3/PALB2/CENPL/CDC25A/DROSHA/PRIM2/VRK1/VAT1/RBMX/GINS3/MSH2/ZWILCH/CBX3/UBE2S/RANGAP1/MRNIP/TDP1/BRCA2/KIF24/LSM2/ZNF689/TEDC2/CCNG2/NUP85/AP4M1/HDGFL2/HELQ/POC1A/LSM5/CGAS/TFAP4/CEP89/SIAH1/DDX11/PROSER3/NUP37/UBE2S/C12orf60/MTBP/MDC1/NUP107/FANCM/DZIP3/NOP58/REXO5/RPL3/LSM3/FEN1/RECQL/SMC6/FKBP3/NABP2/GOLT1B/TCERG1/PITPNM1/CCHCR1/IFT27/RTEL1/ARHGAP19/CTC1/CNOT9/TCP1/H2AX/NFATC2IP/CBX1/CLIC1/CNOT6/OSCP1/PAN2/SENP1/MCM4/H2AW/INTS7/TIPIN/CC2D1A/ETAA1/DNMT1/RPS6KA5/DGCR8/RNF8/PRPF38A/RNF8/ALKBH2/WRAP53/PPIL1/MCPH1/ABCB6/RBL1/H1-1/ANP32E/ALMS1/KPNB1/EXOSC2/MNS1/SRSF1/CD2BP2/FAM76B/CKS1B/CDIN1/SIAH1/MZT1/RIOK3/SAE1/RNASEH2B/PMS2/SP9/EIF3G/ZNF124/SMC4/RPL4/YLPM1/SFPQ/DNAJC9/UBB/H4C15/PIGF/RPS20/ENY2/MED18/BTBD10/C12orf4/RPA2/ZMYND19/ERI2/CEP72/AAAS/RANBP1/GTF2A1/SLBP/ZW10/PMF1/NUCKS1/RTTN/TMEM167A/HAUS6/BLZF1/PELP1/KATNB1/SERBP1/NUDCD1/STARD6/BAG6/CCM2/UBAP2/USP5/POP7/CASP8AP2/FAM53C/MAGOHB/SHQ1/MSH6/MFAP1/NCAPD3/UBXN6/RAD1/CSTF3/IWS1/CFAP36/HNRNPA2B1/QTRT2/NOLC1/PPP1R13L/TXNDC12/HNRNPUL1/E2F1/MCM8/BICD2/AIMP2/RPS3A/TRA2B/FAM72A/TRMT2A/LIN52/TRIM27/NME7/CMSS1/IRF2BP1/ZFPL1/HAUS3/CALU/NFYA/SARS2/FANCG/CEP57/TSEN15/MAGOH/H4-16/NEU1/H4C6/H4C2/HMGB3/GTPBP1/GSTCD/SMC3/XRCC2/NEMP1/TOPBP1/FANCL/CENPQ/CSTF1/SRSF11/PPIH/CRIPT/RNF41/C6orf89/SMC1A/SLC16A10/MSN/USP1/SART3/TINF2/ATP5PD/MYG1/CCDC32/METTL18/TATDN3/NDC1/RSL1D1/SETD5/PIGM/DCTN5/TCF3/MYO9B/SNRNP48/UTP3/ZFAND2A/H3C13/POLD2/PCNT/PIAS1/POLR1G/NXT1/NUP133/RPUSD2/LRRC49/PLEKHG2/DHX36/SMPD4/VPS26B/FAM110A/TP53/HSPA8/RPRD1B/FAAP24/OARD1/HSPA14/SEC11C/FKBP15/RAB11B/TNFAIP8L1/NUTF2/TENT5B/MATR3/MRPL27/POLR2A/ANKRD49/POLE4/RAB12/ALG8/UFD1/PARS2/RAMAC/PPWD1/JOSD1/TIMM50/MFAP1/DDOST/CMTR1/H3-4/ERG28/RPUSD1/NUBP1/NTAN1/APEX2/TFB1M/RAB8A/BTF3L4/RPP30/AK2/ITGB3BP/STK35	AG-IMP1	715	493	0.69
HSIAO_LIVER_SPECIFIC_GENES	230	-0.528887	-9.25838	1.26229e-59	1.0019e-56	4.1741e-57	4848	tags=76%	list=22%	signal=60%	MTHFD1/SULT2A1/PGRMC1/SC5D/HMGCL/IL13RA1/PCSK6/SLC2A2/ABCB4/F11/DDT/C8G/CXCR2/CBS/AHSG/ADH6/SERPINA1/SERPINA1/HPD/SERPINA3/F2/CFI/KNG1/FGB/GGCX/CES2/SERPING1/NAMPT/ACAT1/SOD1/GLUD1/SELENOP/CYP4F3/GATM/ACAA1/C1S/DPYS/KLKB1/SERPINA3/CPN2/GYS2/NAT2/NR0B2/HABP2/F13B/GPT/NAT2/SERPINC1/CYB5A/HPN/SEPHS2/MST1/HSD17B4/LAMP2/MSMO1/FURIN/C8B/RIDA/RARRES2/F10/SERPINA3/HGD/TFPI/CYP4A11/APOC2/SORD/CYP4F2/KYNU/SHMT1/POR/C1R/LSR/APOC3/CYP27A1/C1S/PCCB/ASS1/SERPINF2/FMO3/PYGL/SERPINF1/PZP/CYP2A6/NNMT/PLIN2/MMUT/F12/ITIH3/C1R/DECR1/ANG/ALDH1A1/C5/ASGR1/ACSL1/APOA1/PROS1/CES2/GSTO1/SERPINA3/CYP3A4/CYP3A7/ALDOB/CYP2J2/FBP1/ABCC2/C8A/FMO5/SDS/ALDH6A1/C4BPA/ACADSB/CFB/LCAT/DHCR24/SERPINA1/PTGR1/ACAA2/APOA2/HPX/PLOD2/C4A/CDO1/ACAA1/SAA4/CES1/CYP4A11/CES1/AGTR1/SPP2/MBL2/SERPINA3/ABCC6/CAT/SULT2A1/HSD11B1/ADH4/AFM/GHR/CP/SLC38A3/CFHR2/GJB1/PLG/HMGCS2/SULT2A1/HP/ASGR2/HRG/ALAS1/F9/G6PC1/RGN/EPHX1/AGT/CES2/SLC10A1/AZGP1/SERPINA1/MGST2/PZP/ALB/APOC1/HNMT/TTR/APCS/PZP/AOX1/BHMT/ITIH4/SERPINA6/FGG/CYP4A11/TAT/ORM1/ACSM3/SERPINA1/TDO2/ITIH1/FGFR4/SULT2A1/APOC4/CRP/ALDH2/KNG1/APOB/PON3/TST/C3/ALDH1A1/RBP4/SULT2A1/C9/SERPINA5/CES2/ITIH2/MGST1/CPB2/SULT2A1/CYP2A6/NR1H4/AGXT/APOF/SULT2A1/OTC/AADAC/BHMT/SERPINA3/ADH1B/ADH1A/APOC2/CES1/CYP4F2/FABP1/CES1/AGTR1/AKR1D1/CYP2E1/PCK1/ACOX2	AG-IMP1	249	220	0.88
CUI_TCF21_TARGETS_2_DN	817	-0.278928	-8.92626	3.88217e-55	2.69617e-52	1.12328e-52	8527	tags=65%	list=40%	signal=41%	MOSPD2/SFMBT1/TBC1D12/FRS2/HAGH/PRR15/ING3/WSB2/GGCT/MED12L/RASA2/TEX2/SCN7A/C1GALT1C1/TM4SF1/ULK2/NTN4/KIF1B/EMC7/HS3ST6/CBL/VMA21/BTAF1/AVPR1A/PRDM1/TMEM150C/APBB2/IKZF5/TASOR/PCDH17/TRAK2/MACF1/DCDC2/PHF20/YIPF4/RICTOR/NCOR1/DENND11/CRK/SON/TRIP11/PDP1/PURA/CYRIA/LRRC28/MINDY2/FOXN2/EP300/DNAJB14/AK1/LDAH/KRIT1/ENDOD1/CORO1A/ITGB1/FAM174A/CPNE8/SEMA3E/MICU1/PTAR1/KLK1/MCC/ACER2/NRROS/FUT11/HECW2/ARHGEF16/TUT7/USP9X/KLF4/ARMC8/ITGA2/NID1/SPOP/LEMD3/OSBPL5/SYNJ2BP/ENTPD7/PGGT1B/MYADM/KCNK6/ATG10/WASHC4/ARHGAP5/SCD/UBLCP1/HEATR5B/ITSN2/GARRE1/FERMT2/TMEM33/PRKCH/NFKBIA/CLIP1/RASSF10/FAM76A/NSMAF/TIPARP/FAM126B/ZBTB46/AP5M1/EHD4/TPM1/NCK2/STAG2/PRX/ANKRD29/PARP4/CHAC2/EXOC8/E2F5/CXCR4/MYO1E/ECPAS/PPP1R2/ZBTB44/IQSEC1/EIF2S3/RNF103/NATD1/ASH1L/RRAS2/PLD1/SNX13/GEM/DEGS1/ZBTB4/DMXL1/PCMTD2/TMED5/TMEM106B/SH3BGRL2/UBR3/ARL8B/ARHGAP28/MBLAC2/DSTYK/PARVA/EPHB1/NEBL/TMOD3/CHMP1B/CEP85L/SIRPA/LMO7/TMEM65/PHF20L1/SAMD8/PTPRC/CDC73/CTDSPL/LZTFL1/MTMR2/ANKRD33B/PPP4R3B/LRRFIP1/SH2B3/BMPR1A/FLT1/LYSMD3/GYG1/SLC17A5/HSPA1B/HSPA1A/SNRK/HIPK3/ACOX1/IFI35/CYP20A1/CDH5/OSMR/PIK3CA/ATXN7/CLOCK/TTC14/CELF2/SYNPO/SETD7/AKIRIN1/TOR1AIP2/VPS37A/YPEL5/SLC36A4/TMEM30A/TSPAN5/MMP23B/PRKAA1/TLR4/USP33/CLEC14A/TPP1/P2RX4/PHLPP1/DENND6A/SLC35A5/RANBP9/CSGALNACT2/CEMIP2/FBXO3/SLAIN2/ATG4A/ARHGAP26/SULF2/SLC33A1/MBNL2/PTPRB/DYNLT3/BBX/SECISBP2L/CCPG1/CTSS/SLC9A3R2/ROCK1/TADA2B/KDM6A/ZNF518A/ARAP2/SLK/ICAM2/TRIM5/MYO1B/FRYL/NXT2/PELI2/ADAMTS16/RHPN1/SORBS1/HEATR5A/RNF6/IL13RA1/MCL1/TCEANC2/CSGALNACT1/MYCT1/CD47/MAP3K20/DNAJB4/LMX1B/ARHGEF26/ADGRA2/RALB/EDNRB/NPHS2/SRGN/UBE2Q2/PPM1K/SOX7/ST3GAL6/LASP1/TSPAN8/ARNT/KBTBD11/HOMER1/RNFT1/ADAM9/ATP7A/SIRPA/TRIM5/AGO4/MYO18A/MERTK/CBFA2T3/ZHX1/ADGRF5/NEDD9/TP53INP1/OTUD7B/CTBS/CD38/ACAP2/UGP2/LNPEP/RETREG1/SELENOT/ITPRID2/SERPINB6/UACA/PLAT/MYOF/RNF11/KNG1/CCDC126/GABRA4/ACBD5/CRYAB/NES/CCRL2/ETS1/LPP/LYPLA1/VCL/PREX2/ADGRL4/GADD45A/PLSCR1/TMEM64/KIF5B/PLCE1/CABLES1/PAG1/NCOA4/SH3BP5/TCP11L2/MTUS1/CDYL/GPR146/HLA-E/FLI1/MALT1/JAK1/METRNL/COL4A3/CYYR1/EDEM3/SLC38A9/TNFAIP8/HSPA12A/TDRP/ELF1/MBNL3/SHISA3/PCMTD1/SLC12A2/MYO1C/OPTN/VPS13A/FGD5/HLA-E/SGK1/ZC3HAV1/QKI/TXNIP/SOX17/SACM1L/PFKFB3/PPP1R16B/KLK1/ARRDC3/MAST4/PALLD/PALS1/RMDN1/RTN4RL1/ARHGAP31/FNDC3B/SLC48A1/EHD3/TECPR1/RDH16/VANGL1/RDH16/RAPGEF3/DAAM2/PARP12/NBEAL1/CDC14A/EMCN/PLCL1/EFNB1/SGK3/TANC1/CYBB/ERG/GRK5/PER2/STK3/GIMAP6/MYO10/TMEM26/SGMS1/KIRREL1/DIAPH2/INF2/YES1/CALCRL/DIPK2A/FOXC2/ARHGAP29/FAM120A/RNF13/GPD2/B3GNT2/ARHGAP17/EPAS1/VSIG10/SERINC5/SOWAHC/MTM1/PTGER4/RAP1A/GINM1/ATP2A3/CARD10/SCD/FOXC1/KANK3/RFK/FAM102A/ADGRE5/PALM2AKAP2/KLF3/ABI3/VEGFA/CAV2/NT5E/STXBP3/WWC2/AIF1L/SERINC3/NADK2/JAM2/TNS2/H1-2/SLCO2A1/C1QTNF7/SNAP23/FAM241A/ZNF185/MMRN2/WWTR1/GALNT10/MYO6/SDC2/AHNAK/SEMA3B/PARD3B/DSP/DUSP6/SPTLC2/CTTNBP2/GIMAP1/GPRIN3/FOXP2/AFAP1L2/USP25/SHE/LMO2/CLEC1A/IRGM/IRGM/ART3/CFLAR/PDGFB/COQ10B/TMBIM1/PLXDC2/HTRA1/MEF2C/PCDH12/VSTM4/RIN2/CDC42BPG/COL25A1/SGPP1/RBPMS/RASSF9/IL6ST/RASGRP3/TCIM/LATS2/ITGA8/TGFBR2/CAST/AMOTL1/ZEB2/HSDL2/TOB1/ZNRF2/TMEM204/LPAR4/NOSTRIN/GJA3/KLK1/ITPKB/H6PD/DKK2/ADAMTS5/MSRB3/TOP1MT/TACC1/DENND2B/PLPP1/RORA/PLSCR4/STAT1/GIMAP8/VAMP5/CD59/NECTIN3/KANK1/PROS1/CAVIN2/MYO1D/TLR3/CAVIN1/FRMD6/DBT/KLHL5/ACKR3/CD59/TGFBR3/RREB1/THBD/PARP14/TIMP3/ANXA4/SERPINB6/ITGB5/SLFN5/DPP4/MAN1A1/COL4A5/DOCK5/COLEC12/H3C14/KITLG/ACSL4/ELL2/RERG/GSN/STARD8/JCAD/ABCB1/PLOD2/LIPA/PDLIM2/GIMAP4/CEBPB/AGTR1/ITGA9/IRGM/GULP1/RGS2/PON2/TRIM5/MGLL/NPR3/TRIM5/TNFRSF11B/SLC27A3/KANK4/SERPINB6/CHPT1/PLSCR1/HS3ST3B1/RAPGEF4/COL4A4/TCF21/PLPP3/TEK/TBX3/FABP4/PSD3/IL10RB/FRK/KLK1/EXOC3L2/TRIM5/CYP4B1/CLIC5/CDKN1C/CD36/PCOLCE/TSPAN12/TRIM5/BTNL9/ATP10A/RDH16/KNG1/IQGAP2/RDH16/SNTB1/SH2D4A/ABCB1/RDH16/RDH16/MME/AGTR1	AG-IMP1	849	578	0.68
REACTOME_OLFACTORY_SIGNALING_PATHWAY	312	0.437201	9.01799	8.4172e-55	5.19622e-52	2.16484e-52	11388	tags=94%	list=53%	signal=46%	RTP2/OR51A7/OR52J3/OR51F1/OR8K3/OR52R1/OR51T1/OR2T4/OR2T5/OR2T29/OR52R1/OR2AJ1/OR5P2/OR2B6/CNGB1/OR51G2/OR51F2/OR5H1/OR5H14/OR5H2/OR5H15/OR5H6/REEP1/OR51S1/GNAL/OR4D1/OR51E2/OR1A2/OR1A1/OR2T29/OR2T4/OR2T5/OR51F1/OR10S1/OR52N2/OR14C36/OR52R1/OR5P2/OR4C12/OR2AG1/OR11H4/OR4S2/OR2H2/OR51E1/OR2T1/OR2AK2/OR51V1/OR2B11/OR4D2/OR4D2/OR13A1/OR52H1/OR51F1/OR9A4/EBF1/CNGA2/OR14C36/OR13J1/OR2Y1/OR2T33/OR2T8/OR2T12/OR9K2/OR5P2/OR4C6/OR2AP1/OR11H4/OR4C5/OR1M1/OR2W3/OR5C1/OR52B2/LDB1/CNGA4/GNG13/OR2Y1/OR5P2/ADCY3/OR2K2/OR10H5/OR10H1/OR10H2/OR7D4/GNB1/OR10AD1/OR2Y1/OR8K5/OR9G4/OR9G1/OR5AR1/OR5AP2/OR5M1/OR5M10/OR5M8/OR5M3/OR5M9/OR5AL1/OR5AL1/OR5AL1/OR8J1/OR8J3/OR8K1/OR8K3/OR8K5/OR8K5/OR5J2/OR8K5/OR8K3/OR8K3/OR8K3/OR8K3/OR8K3/OR8K3/OR8K3/OR8K3/OR8K3/OR8K3/OR8K3/OR8K3/OR12D3/OR8K3/OR5T3/OR5T1/OR5T1/OR5T3/OR5T2/OR8H1/OR8H2/OR8H3/OR8H2/OR8H1/OR8H3/OR8H1/OR8H3/OR8H2/OR8H3/OR8H2/OR8H1/OR8H1/OR8H3/OR8H2/OR5T2/OR5T1/OR5T3/OR8I2/OR5AS1/OR10AG1/OR10AG1/OR10AG1/OR10AG1/OR5W2/OR5W2/OR5D16/OR5L1/OR5L2/OR5D18/OR5D14/OR5D14/OR4C16/OR4C16/OR4C11/OR4C13/OR4C46/OR4C46/OR4C13/OR4C11/OR4C11/OR4C16/OR4C15/OR4C15/OR4C15/OR4C15/OR4C15/OR4C15/OR4C15/OR4C15/OR4C15/OR4C15/OR4C15/OR4C15/OR4C15/OR4C15/OR4C15/OR4C15/OR4C15/OR4C6/OR4C15/OR4A15/OR4A8/OR4A5/OR4A16/OR4A16/OR4A16/OR4A16/OR4A16/OR4A5/OR4A8/OR4A16/OR4A16/OR14J1/OR4A16/OR4A16/OR4A5/OR4A8/OR4A16/OR4C12/OR4A47/OR4C46/OR4C13/OR4C13/OR4C46/OR4C45/OR4C45/OR4C45/OR4C3/OR4X2/OR4X2/OR4B1/OR4B1/OR4X2/OR4F5/OR4F17/OR4F4/OR2A4/OR2A7/OR4F16/OR4F29/OR4F21/OR4F3/OR4F15/OR4F6/OR13H1/OR7A10/OR7A5/OR7A17/OR7A5/OR7A10/OR7A17/OR7C2/OR1I1/OR2J2/OR2J1/OR2J3/OR2Y1/OR2Y1/OR2Y1/OR2Y1/OR2Y1/OR2Y1/OR2Y1/OR2Y1/OR2Y1/OR2Y1/OR2Y1/OR2Y1/OR10J3/OR5T2/OR6B2/OR6B3/OR6B2/OR6B3/OR6B3/OR6B2/OR4B1/OR4D11/OR4D10/OR4D10/OR4D10/OR4D6/OR5AN1/OR5AN1/OR5AN1/OR5AN1/OR5B12/OR5B3/OR5B3/OR5B12/OR8B8/OR5B2/OR5B3/OR5B3/OR5B3/OR5B3/OR5B3/OR8G5/OR5B3/OR5B3/OR5B3/OR5B3/OR5B3/OR5B3/OR5B3/OR8B3/OR8B2/OR10W1/OR10Q1/OR10Q1/OR10Q1/OR1S1/OR1S2/OR9Q2/OR9I1/OR2C1/OR9Q1/OR9I1/OR9I1/OR4X2/OR4E1/OR4E1/OR4E2/OR10G2/OR10G2/OR10G3/OR10G3/OR5I1/OR4X2/OR10J5/OR8A1/OR1F1/OR2L13/OR2L5/OR2L2/OR2L3/OR2L8/OR2L13/OR2AJ1/OR10A4/OR2AJ1/OR5K2/OR5K1/OR5K3/OR5K3/OR5K4/OR5K4/OR5K4/OR5H1/OR5H15/OR5H6/OR5H14/OR5H2/OR5H15/OR5H2/OR5H1/OR5H6/OR5H14/OR5H2/OR5H15/OR5H14/OR5H6/OR5H1/OR7A10/OR7A5/OR7A17/OR5H15/OR5H14/OR5H2/OR5H1/OR5H6/OR5H14/OR5H2/OR5H15/OR5H1/OR5H6/OR5K3/OR5H1/OR5H14/OR5H6/OR5H15/OR5H2/OR6A2/OR10J3/OR6P1/OR8K3/OR6K6/OR5AN1/OR2A14/OR10H5/OR10H2/OR10H1/OR10X1/OR8D1/OR5AN1/OR2W1/OR13D1/OR13C8/OR13C3/OR13F1/OR8S1/OR10AD1/OR10AD1/OR10AD1/OR14C36/OR14A2/OR14C36/OR14A2/OR14C36/OR1J1/OR14C36/OR14A2/OR14A2/OR14A2/OR6F1/OR13G1/OR14C36/OR2AK2/OR2AK2/OR4B1/OR2AK2/OR2W3/OR11L1/OR2T5/OR2T4/OR2T29/OR1J4/OR1N1/OR1N1/OR1N2/OR1Q1/OR1B1/OR10K1/OR2F1/OR2F2/OR7D4/OR3A1/OR3A1/OR1A1/OR1A2/OR1P1/OR3A1/OR1D2/OR6Y1/OR10X1/OR10Z1/OR6K2/OR6N1/OR6N2/OR2A42/OR2A1/OR2A42/OR2A1/OR2A2/OR2A14/OR2A14/OR2A12/OR2A25/OR2A5/OR6B1/OR2F2/OR2F1/OR2F1/OR2F2/OR9A2/OR5P2/OR2A42/OR2A1/OR5P2/OR5P2/OR5P3/OR5P2/OR5P2/OR5P2/OR5P2/OR5P2/OR5P2/OR5P2/OR5P2/OR5P2/OR5P2/OR5P2/OR56B1/OR5P2/OR5P2/OR5P3/OR5P2/OR10A3/OR10A6/OR10A3/OR10A6/OR10A3/OR10A6/OR10A6/OR10A3/OR10A6/OR10A3/OR10A6/OR10A3/OR8U1/OR2AT4/OR10H5/OR10H1/OR10H2/OR52K2/OR52M1/OR52I2/OR52I1/OR51D1/OR51G1/OR52E2/OR1P1/OR51V1/OR51B6/OR10H3/OR10H4/OR51M1/OR51Q1/OR51Q1/OR51I1/OR51I2/OR52D1/OR51B6/OR56B1/OR52N4/OR51B4/OR52N2/OR52N2/OR52N5/OR52E6/OR52E8/OR52E6/OR52E8/OR52E4/OR52E5/OR56A3/OR52A5/OR56A3/OR56A4/OR56A4/OR52L1/OR56B4/OR56B4/OR52A5/OR52W1/OR2AG1/OR2AG1/OR2AG1/OR2AG1/OR2AG1/OR2AG1/OR2AG1/OR2AG1/OR2AG1/OR10A5/OR10A2/OR10A5/OR10A2/OR2D2/OR2D2/OR2D3/OR2T6/OR4N5/OR4L1/OR4L1/OR4K15/OR4K15/OR4K15/OR4K1/OR4K5/OR5D18/OR4K2/OR4N4/OR4N4/OR4M2/OR4M1/OR11G2/OR5D18/OR11H6/OR11H7/OR11H7/OR5A1/OR2AP1/OR6C68/OR6C6/OR6C1/OR6C3/OR6C75/OR6C2/OR10P1/OR7A17/OR7A10/OR7A5/OR6C1/OR6C6/OR6C65/OR6C76/OR6C76/OR6C70/OR6C70/OR6C74/OR9K2/OR7G2/OR7G1/OR7G2/OR7G3/OR7G3/OR7G2/OR7G2/OR7G2/OR7G1/OR7G2/OR7G2/OR7G2/OR7G2/OR7G1/OR7G2/OR7G1/OR7G2/OR7E24/OR7D4/OR7E24/OR7E24/OR7E24/OR7E24/OR8B12/OR8B12/OR8B4/OR8B2/OR8B3/OR8D2/OR8D2/OR8D1/OR8G5/OR10C1/OR10D3/OR11A1/OR10G9/OR10G4/OR10G7/OR10G8/OR10G9/OR10G7/OR10G4/OR10G8/OR10G7/OR10G9/OR10G4/OR10G8/OR10G6/OR4D5/OR6X1/OR5AK2/OR5AK2/OR5AK2	AG-IMP1	417	642	1.54
KEGG_OLFACTORY_TRANSDUCTION	300	0.431884	8.68537	3.29755e-52	1.83212e-49	7.63296e-50	11388	tags=94%	list=53%	signal=46%	OR51A7/CALML3/OR52J3/OR51F1/OR8K3/OR52R1/OR51T1/OR2T4/OR2T5/OR2T29/CALML5/CLCA1/CALML5/OR52R1/OR5P2/OR2B6/CNGB1/OR51G2/OR51F2/OR5H2/OR5H6/CAMK2A/OR51S1/CAMK2B/GUCY2D/GNAL/OR4D1/OR51E2/OR1A2/OR1A1/PDE1C/OR2T29/OR2T4/OR2T5/OR51F1/GRK3/OR10S1/OR52N2/OR14C36/OR52R1/OR5P2/OR4C12/OR2AG1/OR11H4/OR4S2/OR2H2/OR51E1/OR2T1/OR2AK2/OR51V1/OR2B11/OR4D2/OR4D2/OR13A1/OR52H1/OR51F1/OR9A4/ARRB2/CALM2/OR14C36/OR13J1/OR2Y1/OR2T33/OR2T8/OR2T12/OR9K2/OR5P2/PDC/OR4C6/OR11H4/OR1M1/PRKACB/OR2W3/OR5C1/OR52B2/CNGA4/PRKG1/CALM1/OR2Y1/OR5P2/CALM3/ADCY3/OR2K2/CAMK2G/OR10H5/OR10H1/OR10H2/OR7D4/PRKX/CLCA4/CLCA4/OR10AD1/GUCA1A/OR2Y1/OR8K5/OR9G4/OR9G1/OR5AR1/OR5AP2/OR5M1/OR5M10/OR5M8/OR5M3/OR5M9/OR8J1/OR8J3/OR8K1/OR8K3/OR8K5/OR8K5/OR5J2/OR8K5/OR8K3/OR8K3/OR8K3/OR8K3/OR8K3/OR8K3/OR8K3/OR8K3/OR8K3/OR8K3/OR8K3/OR8K3/OR12D3/OR8K3/OR5T3/OR5T1/OR5T1/OR5T3/OR5T2/OR8H1/OR8H2/OR8H3/OR8H2/OR8H1/OR8H3/OR8H1/OR8H3/OR8H2/OR8H3/OR8H2/OR8H1/OR8H1/OR8H3/OR8H2/OR5T2/OR5T1/OR5T3/OR8I2/OR5AS1/OR10AG1/OR10AG1/OR10AG1/OR10AG1/OR5D16/OR5L1/OR5L2/OR5D18/OR5D14/OR5D14/OR4C16/OR4C16/OR4C11/OR4C13/OR4C46/OR4C46/OR4C13/OR4C11/OR4C11/OR4C16/OR4C15/OR4C15/OR4C15/OR4C15/OR4C15/OR4C15/OR4C15/OR4C15/OR4C15/OR4C15/OR4C15/OR4C15/OR4C15/OR4C15/OR4C15/OR4C15/OR4C15/OR4C6/OR4C15/OR4A15/OR4A5/OR4A16/OR4A16/OR4A16/OR4A16/OR4A16/OR4A5/OR4A16/OR4A16/OR14J1/OR4A16/OR4A16/OR4A5/OR4A16/OR4C12/OR4A47/OR4C46/OR4C13/OR4C13/OR4C46/OR4C45/OR4C45/OR4C45/OR4C3/OR4X2/OR4X2/OR4B1/OR4B1/OR4X2/OR4F5/OR4F17/OR4F4/OR2A4/OR2A7/OR4F16/OR4F3/OR4F15/OR4F6/OR13H1/OR7A10/OR7A5/OR7A17/OR7A5/OR7A10/OR7A17/OR7C2/OR1I1/OR2J2/OR2J3/OR2Y1/OR2Y1/OR2Y1/OR2Y1/OR2Y1/OR2Y1/OR2Y1/OR2Y1/OR2Y1/OR2Y1/OR2Y1/OR2Y1/OR10J3/OR5T2/OR6B2/OR6B3/OR6B2/OR6B3/OR6B3/OR6B2/OR4B1/OR4D11/OR4D10/OR4D10/OR4D10/OR4D6/OR5AN1/OR5AN1/OR5AN1/OR5AN1/OR5B12/OR5B3/OR5B3/OR5B12/OR8B8/OR5B3/OR5B3/OR5B3/OR5B3/OR5B3/OR8G5/OR5B3/OR5B3/OR5B3/OR5B3/OR5B3/OR5B3/OR5B3/OR10Q1/OR10Q1/OR10Q1/OR1S1/OR1S2/OR9Q2/OR9I1/OR2C1/OR9Q1/OR9I1/OR9I1/OR4X2/OR4E2/OR10G2/OR10G2/OR10G3/OR10G3/OR5I1/OR4X2/OR10J5/OR8A1/OR1F1/OR2L13/OR2L2/OR2L3/OR2L8/OR2L13/OR10A4/OR5K2/OR5K1/OR5H6/OR5H2/OR5H2/OR5H6/OR5H2/OR5H6/OR7A10/OR7A5/OR7A17/OR5H2/OR5H6/OR5H2/OR5H6/OR5H6/OR5H2/OR6A2/OR10J3/OR8K3/OR8G2P/OR6K6/OR5AN1/OR2A14/OR10H5/OR10H2/OR10H1/OR10X1/OR8D1/OR5AN1/OR2W1/OR13D1/OR13C8/OR13C3/OR13F1/OR8S1/OR10AD1/OR10AD1/OR10AD1/OR14C36/OR14C36/OR14C36/OR1J1/OR14C36/OR6F1/OR13G1/OR14C36/OR2AK2/OR2AK2/OR4B1/OR2AK2/OR2W3/OR11L1/OR2T5/OR2T4/OR2T29/OR1J4/OR1N1/OR1N1/OR1N2/OR1Q1/OR1B1/OR10K1/OR2F1/OR2F2/OR7D4/OR3A1/OR3A1/OR1A1/OR1A2/OR3A1/OR1D2/OR6Y1/OR10X1/OR10Z1/OR6K2/OR6N1/OR6N2/OR2A42/OR2A1/OR2A42/OR2A1/OR2A2/OR2A14/OR2A14/OR2A12/OR2A25/OR2A5/OR6B1/OR2F2/OR2F1/OR2F1/OR2F2/OR9A2/OR5P2/OR2A42/OR2A1/OR5P2/OR5P2/OR5P3/OR5P2/OR5P2/OR5P2/OR5P2/OR5P2/OR5P2/OR5P2/OR5P2/OR5P2/OR5P2/OR5P2/OR56B1/OR5P2/OR5P2/OR5P3/OR5P2/OR10A3/OR10A6/OR10A3/OR10A6/OR10A3/OR10A6/OR10A6/OR10A3/OR10A6/OR10A3/OR10A6/OR10A3/OR8U1/OR2AT4/OR52B4/OR10H5/OR10H1/OR10H2/OR52K2/OR52M1/OR52I2/OR52I1/OR51D1/OR51G1/OR52E2/OR51V1/OR51B6/OR10H3/OR10H4/OR51M1/OR51Q1/OR51Q1/OR51I1/OR51I2/OR52D1/OR51B6/OR56B1/OR52N4/OR51B4/OR52N2/OR52N2/OR52N5/OR52E6/OR52E8/OR52E6/OR52E8/OR52E4/OR56A3/OR52A5/OR56A3/OR56A4/OR56A4/OR52L1/OR56B4/OR56B4/OR52A5/OR52W1/OR2AG1/OR2AG1/OR2AG1/OR2AG1/OR2AG1/OR2AG1/OR2AG1/OR2AG1/OR2AG1/OR10A5/OR10A2/OR10A5/OR10A2/OR2D2/OR2D2/OR2D3/OR2T6/OR4N5/OR4L1/OR4L1/OR4K15/OR4K15/OR4K15/OR4K1/OR4K5/OR5D18/OR4K2/OR4N4/OR4N4/OR4M2/OR4M1/OR11G2/OR5D18/OR11H6/OR5A1/OR6C68/OR6C6/OR6C1/OR6C3/OR6C75/OR6C2/OR10P1/OR7A17/OR7A10/OR7A5/OR6C1/OR6C6/OR6C65/OR6C76/OR6C76/OR6C70/OR6C70/OR6C74/OR9K2/OR7G2/OR7G1/OR7G2/OR7G3/OR7G3/OR7G2/OR7G2/OR7G2/OR7G1/OR7G2/OR7G2/OR7G2/OR7G2/OR7G1/OR7G2/OR7G1/OR7G2/OR7E24/OR7D4/OR7E24/OR7E24/OR7E24/OR7E24/OR8B12/OR8B12/OR8B4/OR8D2/OR8D2/OR8D1/OR8G5/OR10C1/OR11A1/OR8G2P/OR10G9/OR10G4/OR10G7/OR10G8/OR10G9/OR10G7/OR10G4/OR10G8/OR10G7/OR10G9/OR10G4/OR10G8/OR4D5/OR6X1/OR5AK2/OR5AK2/OR5AK2	AG-IMP1	389	593	1.52
MIKKELSEN_MEF_HCP_WITH_H3K27ME3	575	0.315216	8.65426	2.18742e-49	1.10485e-46	4.60301e-47	3963	tags=48%	list=18%	signal=41%	IGFBPL1/HMX1/SST/SLC5A5/CDH8/SIX3/ADCYAP1/CBLN2/NHLH2/CALCR/SERTM1/ALK/TCTE1/APBA2/ECEL1/SLITRK3/CARTPT/UGT8/KCNH8/TCERG1L/TACR1/POU3F2/MPPED1/LIN28A/ELAVL2/CNTN2/SYNDIG1L/DSCAM/HRK/HES5/KCNV1/POU3F3/GPR26/HTR4/PTPRT/PYY/ADGRB3/PCDH8/OXT/PRSS50/GRP/TLX3/STK32B/KCNH7/MGAT5B/FBLL1/NEUROD1/HMX2/PLPP4/GFRA3/BRSK2/SLC6A11/TUBB4A/CHAT/TBXT/INSM2/PHACTR3/TTC9B/DLGAP2/IGSF21/GJD2/RIMKLA/SNCB/SEZ6L/ACTN2/HCN1/PRRT3/MAST1/TFAP2B/PSD2/GRHL3/ZMAT4/FSTL4/SPOCK1/GPRIN1/SLC45A1/GJB6/CRH/PCNX2/CRTAC1/CACNA1E/FOXN4/CALB2/OTUD7A/EEF1A2/CPLX1/SLC6A1/SLC7A14/AMER3/SLC18A2/WNT7A/KHDC3L/LY6H/TEKT4/NTM/ADRA2C/STMN3/LAMP5/MARCHF4/RAB11FIP4/DIRAS1/CRHBP/PHOX2B/SCTR/ACTL6B/SRRM4/RASGEF1C/CADM3/PAX8/PRMT8/ONECUT2/QRFPR/KL/DLEU7/TRH/FAM163B/TMEM130/SCN3B/GRID1/KCNQ2/CWH43/SPTBN2/LHFPL4/DEGS2/PACSIN1/LRTM2/ST8SIA3/SVOP/UNCX/SLC26A5/LAMC2/CELF4/KCNC1/SCN8A/TFAP2C/CDK5R2/CALB1/FCHO1/RUNDC3A/LGI2/SLC8A2/INSM1/CLDN4/PPP2R2C/JAG2/EMILIN3/MAPK8IP2/DLL3/SCNN1B/DISP3/IQSEC3/AJM1/CA10/NRXN2/B3GALT5/FAM163A/CCDC92B/NETO1/ATP2B2/KIF12/PHOX2A/GP1BB/SNAP25/ATP8A2/GRHL2/GRIA2/C1QTNF4/CLDN6/DOC2A/SCN5A/PRR36/POU4F2/PHACTR1/PSD/CPNE7/DCC/CYP4F22/KCNIP1/SGSM1/TFAP2D/BSN/LHFPL5/FGF14/TMEM59L/NTRK3/FGF12/NXPH1/CNNM1/CAMK2B/TMEM179/SCRT1/ADGRB1/MYRIP/CHD5/AVP/ACHE/ALX1/OTP/PPM1N/TNFRSF9/SLC32A1/AATK/RBFOX3/ACSL6/ALOX12B/CHRNB2/KNDC1/MCF2L/ASTN1/PTPRN2/SPRN/VSX2/HS3ST2/FEZF2/TACSTD2/RAP1GAP2/ATP8B3/TMEM91/DNAJC6/JPH3/CYP27B1/SCGN/GRK3/IHH/SLC34A2/ZNRF4/RASEF/NALF2/SPAG6/KCNA5/PHF24/KCNC3/GOLGA7B/CACNA2D2/RYR2/PRKCZ/KCNQ3/ELFN2/SORCS3/NCMAP/HAND1/SPAG6/GHSR/CPLX2/PAX7/TCF20/EPHA8/MMP24/BARHL2/HOXC13/AMN/ABCC8/DRD2/BICDL1/ASIC4/KCNA2/PNMT/GABRA5/HOXB1/KCND3/CNFN/LRRC9/FOXD4/TTC22/WSCD1/LMX1A/ATP12A/LRRC26/ADAM11/ZNF804A/NRG3/CSMD1/FGF3/SLC6A2/DOC2B/C1QL1/CHGA/SEL1L3/BARHL1/GLP1R/NECAB2/AP1M2/SRCIN1	AG-IMP1	591	283	0.48
REACTOME_CELL_CYCLE	642	0.295848	8.56018	3.41256e-49	1.58002e-46	6.58266e-47	10238	tags=73%	list=47%	signal=40%	SYCP3/CCNA1/TUBB2B/H2BC5/H2AC4/TUBB3/FKBP6/CDC25C/TUBB4A/H2BC14/UBE2C/RRM2/NDC80/TOP2A/SKA1/H3C7/BIRC5/CCNB1/KIF2C/CENPF/CENPH/EXO1/MYBL2/SPC25/CDC6/MIS18BP1/KNTC1/NUF2/FOXM1/BRCA1/MCM10/CDCA5/CLSPN/HMMR/KNL1/TUBA1A/PRIM1/CENPA/PLK1/CDK1/TUBB2A/BUB1/CCNA2/AURKB/ESPL1/TPX2/TEX15/TK1/PKMYT1/DSCC1/PIF1/TUBB/NCAPG/SGO1/NCAPH/NSL1/SPC24/ESCO2/FBXO5/CENPE/CENPU/H2AC8/NCAPD2/SGO2/TUBG2/AURKA/PCBP4/KIF20A/KIF18A/KIF23/CDT1/NCAPG2/BARD1/CDCA8/ORC1/NEK2/STAG3/BORA/NUP210/MASTL/GTSE1/CENPI/POLE/TUBA3C/TUBA3D/DBF4/CCNB2/CENPS/CCNE2/PRKCA/CDC20/ERCC6L/MAD2L1/RAD51/LIG1/SPDL1/GINS1/DNA2/CHTF18/SKA2/CDKN1B/RMI2/PRKCB/CENPM/PSMC3IP/POLE2/DSN1/H3-3B/H3C2/BRIP1/CCND1/CENPW/CDC7/CHEK1/CENPK/MCM5/CENPN/SMC2/ZWINT/SYCE2/CCNE1/H4C4/SGO2/E2F2/HJURP/CDKN1A/RAD51C/SYCP2/H4C14/GMNN/SKP2/HAUS5/CCP110/OIP5/CDC45/LMNB1/PLK4/CENPT/BLM/TYMS/CDKN2D/CENPP/RHNO1/MCM7/ORC6/GINS2/SYCP1/RFC4/ACD/POLD1/TEN1/CDC25B/SYNE1/SPAST/AKT3/RFC5/H4C8/MCM6/SYCP3/NSD2/RFC3/H4C3/KIF2B/MIS18A/NUP58/TP53BP1/MSH5/H2AZ1/HAUS8/INCENP/RPA3/CLASP1/MCM3/CENPL/CDC25A/TUBG1/PRIM2/VRK1/GINS3/ODF2/LMNA/ZWILCH/SRC/UBE2S/RANGAP1/BRCA2/TUBA1B/SMC1B/NUP85/HSPA2/SYCP3/NUP155/POLR2D/CKAP5/MCM2/PDS5B/NUP37/B9D2/HSP90AA1/DCTN1/LIN9/NUP93/TFDP1/CSNK1E/UBE2S/RCC1/CENPC/DYNC1H1/MDC1/NUP62/NUP107/MZT2B/MZT2A/TUBGCP2/PPP1R12B/RFC2/PCNA/RPS27/FEN1/SYCP3/SYCP3/SYCP3/POLD4/CDK4/SYCP3/SYCP3/OFD1/POM121/POM121C/SYCP3/UBA52/H2AC18/SYCP3/SYCP3/SYCP3/H2AC20/RBX1/CENPO/RTEL1/CTC1/SSNA1/XPO1/DYNLL1/YWHAQ/H2AX/POLR2I/DCTN2/EML4/RUVBL2/KIF2A/PHF8/NUP43/E2F6/MCM4/H2AZ2/DYNC1I2/UBE2D1/PSMD3/EMD/RNF8/RNF8/WRAP53/MCPH1/ANAPC11/RBL1/CEP70/DYNC1LI1/ALMS1/KPNB1/H3-3A/LCMT1/CKS1B/PPP2R5D/PSMC5/MZT1/TERF2/CHMP6/NUP58/LIN54/PRDM9/SMC4/YWHAE/YWHAH/PSMB3/NUP54/UBB/ANAPC5/H4C15/NCAPH2/BUB3/NUP205/RPA2/NUP88/POLR2F/CEP72/AAAS/ZW10/MAD1L1/PSMA7/UBE2I/PMF1/MAPRE1/MDM4/CSNK1D/POLR2J/HAUS6/BLZF1/PCM1/TERF1/LBR/RB1/RAD21/MNAT1/HSP90AB1/ENSA/STN1/SHQ1/POT1/NCAPD3/TUBA4A/RAD1/ZNF385A/SFI1/LPIN2/CEP135/PPME1/ANAPC16/CEP152/RUVBL1/CHTF8/PSMD12/RSF1/SEM1/PSMC1/E2F1/MCM8/CEP43/LIN52/FZR1/CDC23/NME7/CEP192/HAUS3/CEP250/PSMB6/NUP160/ACTR1A/POLR2C/CDC26/CEP57/RAD9A/PPP2CB/TNPO1/PSMC4/PPP2R1A/RAD9B/H4-16/H4C6/H4C2/PAFAH1B1/SMC3/SEC13/LEMD2/LIN37/ESCO1/KAT5/PSMD13/FKBPL/DCTN3/ANAPC4/PSMD9/TOPBP1/TUBGCP6/SYCE1/CENPQ/PPP2R5C/PSMF1/MAX/CDC16/BRCC3/ORC2/SMC1A/FBXL18/RPS27/TINF2/CHMP2A/SDCCAG8/SYNE2/NDC1/CDC27/MAU2/PSMD4/CSNK2A2/PSMA6/PSMD11/NDEL1/UIMC1/RBBP4/PIAS4/UBE2V2/H3C13/CEP41/PSMD14/RPA1/POLD2/DAXX/PCNT/PSMB4/PSMA3/PPP2CA/CEP78/CTDNEP1/PSMC3/NUP133/YWHAZ/NUP42/HAUS1/PPP2R5E/CUL1/E2F3/DIDO1/POLA2/GSK3B/UBE2N/TP53/HAUS2/SIRT2/IST1/TPR/TAOK1/TUBA1C/DYNLL2/TUBAL3/WEE1/MSH4/CDK11A/CDK11B/PPP1CC/ARPP19/GINS4/YWHAB/POLR2K/ORC5/POLR2A/PSMD7/POLE4/MDM2/TUBGCP3/TERF2IP/DYNC1LI2/HERC2/ANAPC2/SFN/H3-4/DYRK1A/BANF1/PPP2R2D/RAB8A/ITGB3BP/SMARCA5/E2F4/NUP153/CNTRL/ATRX/CHEK2/PSMC2/RNF168/YWHAG/PSMB7/TUBGCP5/NUP214/SYCP3/SYCP3/SYCP3/SYCP3/SYCP3/SYCP3/SYCP3/SYCP3/SYCP3/SYCP3/SYCP3/SYCP3/SYCP3/SYCP3/SYCP3/SYCP3/SYCP3/SYCP3/SYCP3/SYCP3/SYCP3/SYCP3/SYCP3/SYCP3/SYCP3/SYCP3/SYCP3/SYCP3/SYCP3/SYCP3/SYCP3/SYCP3/SYCP3/SYCP3/SYCP3/SYCP3/SYCP3/SYCP3/SYCP3/SYCP3/SYCP3/SYCP3/SYCP3/SYCP3/SYCP3/SYCP3/SYCP3/SYCP3/SYCP3/SYCP3/SYCP3/SYCP3/SYCP3/SYCP3/SYCP3/SYCP3/SYCP3/SYCP3/SYCP3/SYCP3/SYCP3/SYCP3/SYCP3/SYCP3/SYCP3/SYCP3/SYCP3/SYCP3/SYCP3/SYCP3/SYCP3/SYCP3/SYCP3/SYCP3/SYCP3/SYCP3/SYCP3/SYCP3/SYCP3/SYCP3/SYCP3/SYCP3/SYCP3/SYCP3/SYCP3/SYCP3	AG-IMP1	693	557	0.8
HOSHIDA_LIVER_CANCER_SUBCLASS_S3	251	-0.463372	-8.46443	5.78274e-49	2.47145e-46	1.02966e-46	6970	tags=79%	list=32%	signal=54%	EMP2/MTHFS/NDUFV2/BLOC1S1/MYLK/SLC23A1/BAAT/CPS1/HMOX2/NFKBIA/SMARCA2/PPP2R1B/IMPA1/PGM1/LPIN1/MYO1E/POLD4/FAH/GCKR/PKLR/F5/ACOX1/DPAGT1/GSTZ1/MTHFS/ALDH3A2/INSR/SLC9A3R2/MAOB/MTHFD1/SULT2A1/IDH2/PGRMC1/ETS2/DAO/ATP5PF/IL13RA1/EDNRB/SLC2A2/EGFR/SOD2/DCAF8/SLC35D1/ABCB4/F11/ADH6/BLVRB/HPD/SERPINA3/F2/IGF1/UQCRB/PAH/KNG1/FGB/SERPING1/ACY1/CD81/SOD1/SLC23A2/IDH3A/AMFR/CSTB/CD302/SELENOP/HSD17B10/FH/CTSO/C1S/ATOX1/KLKB1/TINAGL1/SERPINA3/SDHB/GPT/ANXA6/PTS/AGL/IL6R/SERPINC1/CYB5A/HSD17B4/ARHGEF12/MSMO1/C8B/RIDA/RARRES2/EHHADH/SERPINA3/SORL1/FLT4/HGD/EPAS1/APOC2/ALDH7A1/ACADVL/SLC16A2/SHMT1/SLCO2A1/TMBIM6/SHB/SLPI/GCHFR/FOXO1/ADK/C1R/HAAO/CYP27A1/GGH/C1S/ISG15/PCCB/PLCG2/ALPL/ASS1/DNASE1L3/LONP1/BTD/SREBF1/BPHL/TOB1/NNMT/MMUT/ITIH3/C1R/ACADS/DECR1/CA2/RNASE4/IVD/ALDH1A1/ASGR1/SLC7A2/ECHS1/KMO/ACSL1/SRD5A1/APOA1/PROS1/GSTO1/SERPINA3/CYP3A7/ALDOB/CYP2J2/ECI1/ACO1/TGFBR3/SDS/NFIB/ALDH6A1/C4BPA/ACADSB/CRYM/PCCA/CFB/LCAT/PTGR1/ALDH1B1/ACAA2/C4A/AOC1/CES1/CES1/SELENBP1/SERPINA3/ABCC6/CAT/PAPSS2/SULT2A1/ADH4/ACADM/ABHD2/ITPR2/ALDH4A1/GHR/CP/GLYAT/GJB1/PLG/HMGCS2/SULT2A1/ASGR2/HRG/ALAS1/RGN/EPHX1/SLC10A1/AZGP1/PDK4/HADH/MGST2/AOC1/APCS/BHMT/ITIH4/SERPINA6/FGG/TDO2/CTH/SOAT1/ITIH1/SULT2A1/APOC4/ALDH2/KNG1/IQGAP2/PON3/TST/ALDH1A1/SULT2A1/CPB2/SULT2A1/AGXT/FMO4/SULT2A1/BHMT/SERPINA3/APOC2/CES1/CYP21A2/CES1/MME/CPA3/AQP7/PCK1/ACOX2	AG-IMP1	266	226	0.85
DUTERTRE_ESTRADIOL_RESPONSE_24HR_UP	314	0.409562	8.43335	1.42771e-47	5.66599e-45	2.36056e-45	4555	tags=61%	list=21%	signal=49%	DSCAM/RET/STMN1/CNIH2/LRR1/PCLAF/KIFC1/UBE2C/RRM2/TOP2A/TICRR/TROAP/ADCY1/CA12/BIRC5/KIF2C/SKA3/MELK/EXO1/MYBL2/RAD54B/CDC6/UHRF1/KNTC1/DEPDC1B/DLGAP5/STIL/RAPGEFL1/FOXM1/BRCA1/MYB/MCM10/CDCA5/DEGS2/KIFC1/FANCD2/TTK/CLSPN/IQGAP3/PBK/UBE2T/MKI67/SHCBP1/KNL1/MTFR2/ASPM/PRIM1/KIF11/PLK1/CDK1/KIF4A/BUB1/CCNA2/AURKB/ESPL1/E2F8/TPX2/TK1/PKMYT1/DSCC1/RACGAP1/DTL/KNSTRN/E2F7/CHAF1B/POLQ/CIT/STC1/FAM83D/WDHD1/NCAPG/PRR11/NUSAP1/NCAPH/SPC24/ESCO2/FBXO5/CENPU/TACC3/SPAG5/NCAPD2/PRC1/ARHGAP11A/CDCA2/AURKA/KIF23/CDT1/AREG/NCAPG2/BARD1/WDR62/ASF1B/RECQL4/TRIP13/MASTL/GTSE1/CENPI/CEP55/FANCA/POLE/GAS2L3/CCNB2/TCF19/ATAD5/CCNE2/NXNL2/CIP2A/CELSR2/UNG/RAD51/LIG1/SPDL1/GINS1/JPH1/DNA2/CHTF18/DHRS2/FANCI/CENPM/PSMC3IP/POLE2/DSN1/NASP/SLC39A6/ELOVL2/BRIP1/MANEAL/CHEK1/MCM5/CENPN/SMC2/ZWINT/HELLS/E2F2/NME1/SUV39H2/GMNN/SKP2/DDIAS/TIMELESS/FIGNL1/TRAIP/CDC45/LMNB1/PLK4/ANLN/BLM/FREM2/TYMS/WDR76/CDCA7/MCM7/RAD54L/GINS2/RFC4/TONSL/CHAF1A/POLD1/CCN5/RFC5/CDCA7L/RRM1/MCM6/RFC3/MIS18A/DUT/CDCA4/CCDC34/HAUS8/INCENP/RPA3/MCM3/CENPL/MPHOSPH9/XYLB/RAD18/VRK1/GINS3/MMS22L/ZWILCH/IL17RB/BRCA2/NUP85/PAQR4/TFAP4/MCM2/TFDP1/MYBL1/NUP107/SUV39H1/REXO5/RFC2/PCNA/FEN1	AG-IMP1	323	194	0.6
ROSTY_CERVICAL_CANCER_PROLIFERATION_CLUSTER	135	0.594772	8.58328	3.34594e-46	1.23934e-43	5.16331e-44	4555	tags=79%	list=21%	signal=63%	PCLAF/KIFC1/KIF18B/UBE2C/RRM2/NDC80/TOP2A/BIRC5/CELSR3/CCNB1/KIF2C/CENPF/RAD51AP1/MELK/HMGB2/MYBL2/CDC6/TMSB10/DLGAP5/STIL/FOXM1/BRCA1/KIF15/MCM10/CDCA3/KIFC1/TTK/PBK/MKI67/SHCBP1/SLC38A1/HMMR/ASPM/KIF11/CENPA/PLK1/CDK1/KIF4A/BUB1/CCNA2/AURKB/ESPL1/E2F8/TPX2/TK1/KIF14/RACGAP1/DTL/CHAF1B/POLQ/NCAPG/NUSAP1/NCAPH/FBXO5/CENPE/CENPU/TACC3/SPAG5/PRC1/AURKA/KIF20A/KIF23/NETO2/HMGA1/CDCA8/NEK2/ASF1B/JPT1/TRIP13/GTSE1/CEP55/CCNF/DBF4/CCNB2/CCNE2/CDC20/ERCC6L/PAFAH1B3/MAD2L1/SPDL1/GINS1/ECT2/DNA2/EZH2/LRP8/FANCI/CENPM/CKS2/CHEK1/SMC2/ZWINT/HELLS/KIF20B/HJURP/GMNN/OIP5/LMNB1/TYMS/KPNA2/KPNA2/TPGS2/H2AZ1/RPA3/MCUB/UBE2S/PAQR4/MCM2/UBE2S/PCNA/FEN1	AG-IMP1	140	110	0.79
MOOTHA_MITOCHONDRIA	432	-0.339873	-8.25222	1.92754e-44	6.69338e-42	2.78859e-42	8500	tags=73%	list=39%	signal=45%	NR3C1/NT5M/MTIF2/NDUFA2/CYCS/SLC25A21/HCCS/SLC25A17/EMC8/FIBP/MRPL57/MRPS2/PAM16/MRPL42/MRPS17/TYMP/DNM1L/MRPS18B/HTRA2/MRPS31/YME1L1/MRPL2/TIMM44/NDUFS6/MRPS7/MRPL35/MRPS18C/MRPS16/SURF1/DDX28/SLC25A23/TOMM70/CYCS/MRPL18/PCK2/DGUOK/MRPL46/NDUFA8/TOMM34/ME2/COX4I1/COX5B/MTRF1/PTPRA/ATP5F1D/MRPS10/POLRMT/BNIP3L/SLC25A5/OAZ3/TPO/NDUFB1/NDUFC2/COX7A2/UQCRH/NDUFA7/TFAM/OXA1L/R3HCC1L/DMAC2L/TIMM10/C1QBP/IMP3/NDUFV2/MRPS35/CPS1/WARS2/ATP5MF/NDUFB3/DHODH/PYGB/ATP5ME/FPGS/MRPL20/ABCF2/MRPL44/TIMM13/CLN3/VAV1/DAP3/NDUFS5/SLC25A28/MRPL9/ATP5PB/MRPS15/MRPL3/ATP5F1C/MRPL24/MRPL13/COX8A/ACOT9/MRPL39/COX7C/VDAC3/SLC25A11/SLC25A38/MRPS30/MRPS34/MRPS12/SLC25A36/PKLR/ATP5MG/CYBA/SLC30A9/FAM3A/NDUFA1/NDUFAB1/CPT1B/MRPS14/MPO/POLG/SBNO2/HAX1/CYP20A1/ATP5F1B/NDUFA4/SLC25A31/CS/UQCRFS1/COX6B1/ATP5MC3/MRPL17/SDHD/NDUFA10/NDUFB6/NDUFB5/NDUFB4/SUPV3L1/MTX2/BCS1L/PDK3/TIMM17B/MRPS28/ENDOG/POLR3B/ECI2/SLC25A22/ABCB8/NBN/PPA1/MAOB/TIMM23/MRPL22/NDUFB8/MTHFD1/IDH2/SLC25A40/MRPL49/NDUFA3/COX6A2/SDHC/COX5A/ATP5PF/TOMM40/ABAT/HMGCL/COX6C/TIMM8A/AFG3L2/MTCH2/ATPAF2/NDUFS3/COX6A1/MCAT/HPS1/YARS2/MRPS27/TWNK/SOD2/MPST/DLAT/SPG7/IMMT/MRPS22/SLC25A3/UQCRC2/TSFM/BAK1/UQCRC1/CS/DLD/ME3/COX15/SUCLG1/NDUFC1/UQCRB/CYC1/UQCR11/GATB/IDH3B/PDHB/NDUFS8/ACOT9/NDUFA6/CLPX/MAP3K1/GPX4/MRPL4/PDK1/TK2/ACP6/ACAT1/MRPL33/IDH3A/NDUFS2/MRPS11/ETFB/COX17/GLUD1/NDUFS1/GATM/MRPL16/TUFM/HSPA9/ACAA1/FH/ABCB7/PDHX/MLYCD/FARS2/GFM1/MFN2/SLC25A32/SLC25A15/PDHA1/SDHB/ACO2/BCKDK/OAT/NNT/CYB5R3/PMPCB/TFB2M/GCDH/CYBB/CROT/CYB5A/MTO1/CRAT/SLC25A1/EHHADH/GPD2/ANXA7/COX17/ATP5MG/BIK/BCKDHB/ACADVL/NFS1/MIPEP/SHB/POR/SLC25A37/HSPE1/FECH/CASP8/CPT1A/CYP27A1/ETFDH/ERBB2/PCCB/AMACR/BCKDHA/SLC25A20/SDHA/TXN2/HADHA/LONP1/MYCBP/TXNRD2/SLC25A10/MMUT/G6PD/UCP3/ACADS/GRB10/DECR1/IVD/AIFM1/ECHS1/ACSL1/HADHB/ECI1/DBT/SLC25A13/ACAD8/TNFSF10/ACADSB/PCCA/ACADL/PRKCD/LCAT/ACAA2/BCAT2/ACAA1/ETFA/TSPO/CAT/ACADM/ALDH4A1/GLYAT/CYB5B/PRDX3/HMGCS2/ALAS1/COQ8A/PDK4/HADH/FDX1/SLC1A3/CA5B/COX7A1/TAT/ALDH2/TST/CYP7A1/OTC/PC/ECI2/CYP11A1/CA5A/STAR/UCP1/CYP2E1	AG-IMP1	450	324	0.72
MOOTHA_HUMAN_MITODB_6_2002	417	-0.347298	-8.28189	4.10374e-44	1.3412e-41	5.58769e-42	8695	tags=74%	list=40%	signal=45%	OXCT1/NDUFS4/MDH2/PPOX/CLPP/NR3C1/MTIF2/NDUFA2/CYCS/SLC25A21/HCCS/SLC25A17/EMC8/FIBP/MRPL57/MRPS2/MRPL42/MRPS17/DNM1L/MRPS18B/MRPS31/MRPL2/TIMM44/NDUFS6/MRPS7/MRPL35/MRPS18C/MRPS16/SURF1/TOMM70/CYCS/MRPL18/PDP1/PCK2/DGUOK/MRPL46/NDUFA8/ODC1/TOMM34/NDUFS7/ME2/COX4I1/COX5B/MTRF1/PTPRA/ATP5F1D/MRPS10/POLRMT/BNIP3L/SLC25A5/OAZ3/NDUFB1/NDUFC2/COX7A2/UQCRH/NDUFA7/TFAM/OXA1L/OGG1/R3HCC1L/DMAC2L/TIMM10/NDUFV2/MRPS35/MUTYH/CPS1/WARS2/ATP5MF/NDUFB3/DHODH/ATP5ME/BCL2L11/FPGS/UROS/MRPL20/ABCF2/MRPL44/TIMM13/CLN3/DAP3/NDUFS5/SLC25A28/MRPL9/ATP5PB/MRPS15/GSR/ATP5F1C/MRPL24/MRPL13/COX8A/ACOT9/MRPL39/COX7C/VDAC3/SLC25A11/BLVRA/MRPS30/MTOR/MRPS34/MRPS12/ATP5MG/CYBA/NDUFA1/NDUFAB1/TXN/CPT1B/MRPS14/MPO/MFN1/POLG/HSPA1A/SBNO2/HAX1/ATP5F1B/NDUFA9/NDUFA4/CYP24A1/DLST/CS/UQCRFS1/COX6B1/ATP5MC3/MRPL17/SDHD/BAD/NDUFA10/NDUFB6/OPA1/NDUFB5/NDUFB4/SUPV3L1/BCS1L/PDK3/TIMM17B/MRPS28/ENDOG/MLH3/ABCB8/HCLS1/NBN/MAOB/TIMM23/MRPL22/GOT1/NDUFB8/MTHFD1/IDH2/SLC25A40/MRPL49/NDUFA3/COX6A2/SDHC/COX5A/ATP5PF/TOMM40/ABAT/AKAP10/HMGCL/COX6C/TIMM8A/AFG3L2/MTCH2/NDUFS3/COX6A1/HPS1/MRPS27/SOD2/MPST/DLAT/SPG7/IMMT/MRPS22/SLC25A3/UQCRC2/GCAT/TSFM/BAK1/UQCRC1/CS/DLD/ME3/COX15/SUCLG1/ACSL5/NDUFC1/GRID2/HLCS/UQCRB/CYC1/UQCR11/GATB/IDH3B/PDHB/NDUFS8/ACOT9/NDUFA6/CLPX/GPX4/MRPL4/PDK1/TK2/ACP6/ACAT1/IDH3G/MRPL33/IDH3A/NDUFS2/MRPS11/ETFB/COX17/GLUD1/NDUFS1/GATM/MRPL16/AKAP1/TUFM/HSPA9/FH/ABCB7/PDHX/MLYCD/FARS2/GFM1/MFN2/SLC25A15/PDHA1/SDHB/ACO2/BCKDK/OAT/GPT/NNT/CYB5R3/PMPCB/GCDH/CYBB/CYB5A/BNIP3/CRAT/SLC25A1/TRAP1/REXO2/GPD2/COX17/ATP5MG/BCKDHB/ACADVL/NFS1/SHMT1/MIPEP/SLC25A37/HSPE1/SUCLA2/FECH/CASP8/OGDH/SCP2/CPT1A/CYP27A1/ETFDH/PCCB/AMACR/BCKDHA/SLC25A20/SDHA/TXN2/HADHA/LONP1/TXNRD2/SLC25A10/MMUT/UCP3/ACADS/DECR1/HSD3B2/HSD3B1/IVD/AIFM1/ECHS1/ACSL1/HADHB/ECI1/DBT/MCCC1/SLC25A13/ACAD8/SDS/ACADSB/PCCA/ACADL/CPT2/ACSL4/ACAA2/BCAT2/ETFA/TSPO/HSD3B1/HSD3B2/ACADM/ALDH4A1/GLYAT/CYB5B/PRDX3/HMGCS2/ALAS1/PDK4/HADH/FDX1/SLC1A3/CA5B/COX7A1/TAT/ALDH2/TST/AGXT/OTC/PC/CYP11A1/CA5A/HSD3B1/HSD3B2/STAR/HSD3B1/HSD3B2/UCP1	AG-IMP1	431	325	0.75
FLORIO_NEOCORTEX_BASAL_RADIAL_GLIA_DN	182	0.509172	8.23905	2.06024e-43	6.35927e-41	2.6494e-41	3077	tags=65%	list=14%	signal=56%	CCNA1/UGT8/KIFC1/KIF18B/UBE2C/RRM2/NDC80/TOP2A/TROAP/SKA1/BIRC5/PIMREG/CCNB1/KIF2C/SKA3/CENPF/RAD51AP1/MELK/HMGB2/EXO1/MYBL2/SPC25/MIS18BP1/KNTC1/DEPDC1B/KIF22/NUF2/DLGAP5/FOXM1/BRCA1/KIF15/CDCA5/CDCA3/KIFC1/FANCD2/TTK/IQGAP3/PBK/UBE2T/MKI67/SHCBP1/HMMR/ASPM/KIF11/CENPA/PLK1/CDK1/KIF4A/BUB1/AURKB/ESPL1/E2F8/TPX2/TK1/KIF14/RACGAP1/DTL/KNSTRN/POLQ/CKAP2L/PRR11/SGO1/NUSAP1/NCAPH/PSRC1/ESCO2/FBXO5/CENPE/DEPDC1/CENPU/TACC3/SPAG5/NCAPD2/SGO2/PRC1/ARHGAP11A/CDCA2/FN1/AURKA/PARPBP/KIF20A/KIF18A/KIF23/NCAPG2/NSUN7/CDCA8/NEK2/SERPINE1/GTSE1/GAS2L3/CCNB2/CDC20/CIP2A/MAD2L1/CKAP2/GINS1/FANCI/CENPM/CDKN3/CKS2/DSN1/APOD/BRIP1/CENPK/SLC15A2/ZWINT/SGO2/HJURP/TRIM59/TIMELESS/TRAIP/CDC45/LMNB1/SEMA5A/PLK4/ANLN/BLM/KPNA2/FAM111A/KPNA2	AG-IMP1	190	120	0.63
MEISSNER_BRAIN_HCP_WITH_H3K4ME3_AND_H3K27ME3	1062	-0.218602	-8.14166	4.08353e-43	1.19411e-40	4.97489e-41	5453	tags=46%	list=25%	signal=36%	RIN3/TGFB1/CNN2/ADA/MMP23B/GAB1/LTB4R2/ROR1/UTRN/WNT11/ARHGEF17/DLX1/TIFA/ENPP1/CXCL16/IRF5/PLTP/ZC3H12A/SNTG2/S1PR3/CNKSR3/VSIR/SASH1/SULF2/TSPAN15/PTPRB/BMP6/L3MBTL4/LRP2/CERKL/NPTX2/FXYD6/RHBG/FGFR3/RPRML/SLC13A3/MINAR1/PHLDA2/PTPN18/B3GNT5/DLX5/SH3PXD2A/SLCO4C1/SEMA3F/WRAP73/SIDT1/SORCS2/ELFN1/BNC2/ABAT/CPXM1/CRISPLD2/FHL3/IGFBP7/MAP3K20/TBX18/MBOAT1/CDKN2B/PLLP/ARHGAP10/ARHGEF26/ADRA2B/KCNA7/WIF1/SWAP70/HIC1/SOX7/CCDC125/EGFR/VDR/FHDC1/TBX15/EVA1A/NBL1/ITPRIPL2/NOG/NXPH3/SYPL2/EBF2/GRIN2C/CHST7/TES/ADORA2B/TFCP2L1/OAF/RGS6/FGF11/IRS4/SOX1/PTCH2/ICOSLG/EMILIN2/HES1/PKP2/CBS/ONECUT1/GRTP1/CREB3L1/NUAK2/GALR1/DLX2/PIK3AP1/CLCF1/UACA/RALYL/KCNG3/ADAMTS7/GRIK3/NTSR1/TRIM47/IRAK3/GDNF/PKDREJ/DSG2/LOXL4/ERBIN/S100A11/ETNK2/SLC24A4/ARHGAP27/WNT6/SERINC2/NES/PODN/RCSD1/HHIP/NPNT/ZNF503/EGFLAM/PDLIM5/TRIM14/ID3/SPON1/CD302/PKIB/MTUS1/H1-5/PLEKHA2/ANO1/SYNGR2/TNS3/TUBB6/FLI1/TEAD4/TNFAIP8/WNT10A/VIPR1/MYO5B/OCLN/MBNL3/SNX7/ADCY7/GLI2/PLEKHF1/ZC3HAV1/TXNIP/NOTCH1/TACR3/ANKRD63/CCNO/HMCN1/SEMA3C/CISH/DPP10/EVA1B/EPHA2/NOTUM/NELL1/VWC2/IL7/GRM8/LYZL4/ALS2CL/IL17RA/PPP1R1B/CDC14A/MFSD2A/SALL1/C1QL2/TNFRSF10B/TRIM58/IKZF1/FBXL7/WNT9A/SEMA5B/NR4A2/KCNJ10/MYO10/FUT4/GPR88/NFATC1/SDC4/SVIL/NFIX/FGF5/ZNF217/CCDC102A/SIGIRR/PRKCQ/ARHGAP29/PTPN3/THPO/DOK1/LYN/EPAS1/VSIG10/ZIC1/ZIC5/UCN/EMX1/ADAMTSL5/ADGRG6/PTGER4/CHST8/SNAI1/CARD10/SYNE3/BIK/MMP25/FOXC1/F11R/TCF15/TWIST2/DYSF/PTPRK/FBLN7/DAPK2/PAQR5/FAT4/EDARADD/ADGRE5/MAL/ITPKA/SLC9A3R1/SMAGP/SLC12A7/AIF1L/LHFPL2/MAP3K21/TAP1/EIF4EBP1/RAB20/SLCO2A1/KCNJ4/SEC31B/DLC1/PTPRU/DDIT4L/WWTR1/PAQR9/FOXD1/SHISA6/TLL1/OLIG1/NPY5R/ARX/STAT5A/FZD7/AHNAK/SCUBE1/TMEM98/GLIS3/ITPR3/SLC39A8/SOX13/IRX5/PRDM8/CCKBR/SLC16A9/CPT1A/CTDSP1/SOX18/AFAP1L2/SHE/LFNG/ERBB2/PLCG2/PODXL/IL4R/MOCOS/ALPL/ATOH8/LAMA1/ASS1/KLF2/LTBR/HTRA1/IGFBP5/SCUBE3/SNED1/VSTM4/SELENOV/CLDN5/CTSH/PRR5L/PDE5A/RBPMS/LRRK1/PTPN14/ADRB2/NTF3/ITGA8/TGFBR2/NXN/CFAP206/SLC12A4/SMOC1/KIAA1217/USP18/OLIG2/CHRD/MMP28/RHBG/ITPKB/IGFBP4/GYPC/LLGL2/BMP2/ADAMTS5/PDE8A/DHRS3/CGNL1/RIPPLY3/RAB11FIP1/CMTM7/PLAG1/TMC6/PTGER2/SLC7A2/MSX1/BHLHE22/KCNS3/NFE2L2/ALOX12/DOCK8/IRF8/ENTPD2/RASGRF2/ESRP2/VAMP5/LRP5/METRN/GADD45B/MAF/KANK1/SLC4A4/PROS1/HS3ST3A1/GIPC3/GXYLT2/CAVIN1/DCXR/SKAP2/C1orf115/IGF2BP2/TSKU/SLC25A13/THBD/PARP14/NTN1/GJB2/GLI3/CDC42EP1/ODF3B/SLC4A11/FZD6/NFIB/SLC43A1/PITX3/SLC1A5/ZBTB7B/PPP1R3B/SLC7A10/NDNF/ITGB5/SMAD6/PPL/BCAR3/SFRP1/DOCK5/COLEC12/TESC/KDR/SOX2/KITLG/AJUBA/HTRA4/CCDC3/F3/RERG/LPL/PHLDB2/NIBAN1/PLOD2/MLKL/CDK18/MDFIC/PDLIM2/BOLL/QRFPR/MOXD1/TRIM25/LDLRAP1/NAPRT/SNX33/COPZ2/GAS1/ITGA9/PRODH/GULP1/SCN4B/ADGRV1/HK2/FZD10/RASGRF1/SP5/WNT5A/NPR3/SCIN/DNAAF6/NDRG2/RSPO1/ID2/RBPMS2/ABTB2/KANK4/HS3ST3B1/SOX21/FZD2/PTGIS/PLPP3/P2RY1/TBX3/KIRREL2/SLC2A4/CXCL12/PDZRN3/TMEM63A/P2RX5/SLC9A2/SVEP1/ADRA1D/KLRG2/EDN3/CLIC5/ANTXR2/CDKN1C/BAIAP2L1/SMO/TSPAN12/LAMC3/PDGFD/SLC1A3/LEF1/DOCK1/OXTR/BMP7/SLC13A5/ANO5/FLVCR2/PDGFRA/AGPAT2/ATP10A/SLC9A3/GATA6/DAB2/ACSF2/STXBP6/ALDH1A2/MKX/MOB3B/RBP4/EN2/OSR2/NPR1/FGF9/GNA14/GPC3/MGARP/RSPO3/SNTB1/PPARA/FGFR2/SLC22A3/KLHL14/CCBE1/MLXIPL/WNT4/EFHD1/BCAN/FOXL2/FRZB/CA4/DMRT2/MATN4	AG-IMP1	1074	495	0.46
KOBAYASHI_EGFR_SIGNALING_24HR_DN	245	0.442587	8.1329	4.77504e-43	1.32651e-40	5.52648e-41	4563	tags=65%	list=21%	signal=52%	DKK1/KIF18B/UBE2C/RRM2/NDC80/GJB3/TOP2A/BIRC5/PIMREG/CCNB1/KIF2C/RAD51AP1/MELK/HMGB2/EXO1/MYBL2/RAD54B/SPC25/CDC6/DLGAP5/STIL/BRCA1/KIF15/MCM10/CDCA3/TTK/PBK/MKI67/SHCBP1/HMMR/ASPM/TUBA1A/PRIM1/KIF11/CENPA/PLK1/CDK1/TUBB2A/KIF4A/BUB1/CCNA2/AURKB/ESPL1/E2F8/TPX2/TK1/PKMYT1/DSCC1/KIF14/RACGAP1/DTL/STC1/TUBB/NCAPG/NUSAP1/NCAPH/PSRC1/ENO2/DEPDC1/CENPU/SPAG5/PRC1/AURKA/KIF23/NETO2/CDT1/AREG/NCAPG2/BARD1/CDCA8/ORC1/NEK2/ASF1B/TRIP13/GTSE1/CEP55/CCNF/DBF4/CCNE2/GPSM2/CDC20/ERCC6L/UNG/MAD2L1/RAD51/SPDL1/GINS1/ECT2/EZH2/FANCI/CENPM/PSMC3IP/CDKN3/CKS2/POLE2/DSN1/FABP5/CCND1/MCM5/CENPN/SMC2/ZWINT/NRG1/HELLS/NME1/HJURP/GMNN/TIMELESS/CDC45/LMNB1/PLK4/BLM/MAFF/TYMS/SLCO4A1/MCM7/ORC6/GINS2/KPNA2/RFC4/FAM111A/FOSL1/CHAF1A/KPNA2/RFC5/RRM1/FAM216A/MCM6/RFC3/H4C3/TEX30/TMEM158/SLC20A1/DUT/CDCA4/H2AZ1/MCM3/CDC25A/PNN/NOP56/TUBG1/VRK1/GINS3/MSH2/HNRNPDL/ZWILCH/LMNB2/UBE2S/RANGAP1/DONSON/POLR2D/MCM2/DDX39A/IER3/TFDP1/UBE2S/MYBL1/RFC2/PCNA/FEN1/NAP1L1	AG-IMP1	253	161	0.64
FLECHNER_BIOPSY_KIDNEY_TRANSPLANT_REJECTED_VS_OK_DN	523	-0.304942	-8.05154	2.29525e-42	6.07258e-40	2.52995e-40	7775	tags=66%	list=36%	signal=44%	PIK3R1/TOMM70/CYCS/COPS2/PCK2/SPTSSA/PRKRA/STRN3/COPA/RAB40B/ACOT2/SCAF11/TOMM34/KRIT1/HIPK1/ANKRD46/ITM2B/HSPA4L/FMR1/PPM1B/EBNA1BP2/MINPP1/PRPF40A/CNIH1/DNAJB9/SMAD4/APOH/KIF3B/RAB1A/SNX2/PIK3C2A/CLINT1/ZMYND11/OXA1L/OGG1/RHOBTB3/ATP6V1A/C1QBP/PEX19/SLC27A2/LAMTOR5/GLRX/GPD1L/CSNK2A1/DDX10/PEX11B/ST13/LRPPRC/ERBB4/DSTN/PLEKHB2/PGM1/SLC25A46/AQP1/PARD3/CRYZ/GLOD4/SCAMP1/IMPA2/FBXO21/LARP4/PNP/SMAD5/RRAS2/DMXL1/TMED5/ZBTB20/HSPA4/ATP6V0E1/CREB3L2/FAH/SLC25A36/ZNF148/ATP5F1A/NEK4/SNX4/NDUFAB1/TXN/DDX3X/SLC3A2/MDH1/RTN4/ACOX1/NCKAP1/PDXDC1/UBA1/PLPBP/GTF2I/SLC39A14/UQCRFS1/PARG/GRB14/ALDH3A2/NDUFB5/PEX3/UQCRQ/SLC37A4/DYNLT3/BBX/LRP2/CBR4/ABCC4/MAOB/SLC13A3/GOT1/IDH2/PGRMC1/SC5D/GOLGA4/PNP/SDHC/CGRRF1/ATP5PF/NAT8/ABAT/RNF6/HMGCL/ACOT13/COX6A1/ACP3/CD2AP/FPGT/MSH3/IMMT/PRKCI/KBTBD11/CLIC4/NDUFAF1/SLC7A8/UQCRC2/HOXD8/AHCYL1/UQCRC1/DDT/ADGRF5/DLD/RDX/ADH6/HPD/AKR1A1/HSPB1/PAH/FUCA1/KNG1/EXPH5/ANPEP/DAP/NDUFS8/PPP2R3A/ACY1/CRYAB/MIA2/BAMBI/FBXO9/ADH5/MPC2/ACOT2/ACAT1/SOD1/TSC22D1/PARM1/PDLIM5/APOM/RPS6KA3/ALDH9A1/GLUD2/PHYH/UGDH/HLTF/NDUFS1/GATM/ACAA1/XPNPEP2/FH/MICU2/PDHX/SLC34A1/CYP17A1/DPYS/APLP2/FAM3C/SYPL1/SDHB/NAT8/AUH/ACO2/OAT/ESD/IGF1R/NNT/AGL/CYB5R3/SALL1/PMPCB/PLS3/GCDH/CYB5A/HPN/SEPHS2/BNIP3/SLC25A1/MPDZ/NR1D2/MSMO1/RIDA/EHHADH/YES1/BEX4/HSD11B2/F2R/PTPN3/HGD/LGALS2/HIBCH/ANXA7/PEX7/CYP4A11/PEPD/SORD/CYP4F2/PTH1R/EPS8/ABCD3/ESRRG/PHKB/RFK/PTPRD/PALM2AKAP2/VEGFA/GCSH/SHMT1/TMBIM6/GCHFR/HPGD/WWTR1/HSPE1/COMT/MYO6/SEPTIN10/FECH/WWP1/KHK/SLC16A4/GHITM/DSP/SCP2/SLC17A3/METTL7A/ECH1/GGH/USP2/PODXL/QPRT/SDHA/ASS1/SMPDL3A/HTRA1/IGFBP5/NAT8/NR3C2/RBPMS/CTNNA1/BPHL/FAT1/TOB1/MMUT/IGFBP4/GRB10/CA2/PDE8A/RNASE4/AIFM1/RAB29/NAT8/NQO2/IDH1/ECHS1/MAF/KANK1/SLC4A4/CYP3A5/HADHB/ALDOB/ECI1/FBP1/ACO1/ENPEP/GRHPR/ITGA6/ABCC2/NAT8/FGF1/SLC25A13/NAT8/ENTPD5/ALDH6A1/ACADSB/CRYM/DPP4/PCCA/KDR/EPHX2/ACAA2/GBE1/CCDC69/ABCB1/KCNJ15/ACAA1/COBLL1/AOC1/CYP4A11/ETFA/ENPP2/CLDN10/GULP1/SELENBP1/ABCC6/CAT/ACADM/TNFRSF11B/BBOX1/AFM/ALDH4A1/SLC22A2/COL4A4/GLYAT/GJB1/PLAAT3/TEK/PRDX3/PLG/PDZRN3/G6PC1/RGN/ASPA/ACOT2/CLIC5/CDKN1C/AZGP1/HADH/ALB/HNMT/AOC1/BHMT/COX7A1/CYP4A11/ACSM3/DIO1/CTH/PRODH2/DAB2/ALDH2/KNG1/TST/RBP4/SERPINA5/FOLH1/FGF9/GPC3/NAT8/NAT8/PC/BHMT/ABCB1/FMO1/ACOT2/CYP4F2/FABP1/EFHD1/CA4/MME/PCK1	AG-IMP1	553	372	0.67
BLANCO_MELO_BRONCHIAL_EPITHELIAL_CELLS_INFLUENZA_A_DEL_NS1_INFECTION_DN	169	0.518736	8.10673	4.5187e-42	1.14118e-39	4.75436e-40	4217	tags=71%	list=20%	signal=57%	CDC25C/HROB/PCLAF/KIFC1/KIF18B/UBE2C/RRM2/TOP2A/TROAP/SKA1/BIRC5/PIMREG/NEIL3/KIF2C/SKA3/CENPF/EXO1/MYBL2/SPC25/CDC6/UHRF1/DEPDC1B/NUF2/FOXM1/BRCA1/KIF15/MCM10/CDCA5/CDCA3/KIFC1/TTK/CLSPN/UBE2T/SHCBP1/HMMR/KNL1/MTFR2/PRIM1/KIF11/PLK1/KIF4A/CCNA2/AURKB/HASPIN/E2F8/TK1/PKMYT1/KIF14/DTL/CIT/WDHD1/NCAPG/PRR11/SGO1/NUSAP1/NCAPH/PSRC1/MEX3A/CENPE/TACC3/SPAG5/PRC1/CDCA2/AURKA/KIF20A/CDT1/NCAPG2/GCNT3/CDCA8/ORC1/NEK2/WDR62/ASF1B/CENPI/CEP55/CCNB2/TCF19/ATAD5/DIAPH3/ERCC6L/RAD51/CHTF18/FANCI/CENPM/UCN2/CDKN3/CBX2/CCDC18/CDC7/ZNF608/TMCC2/EME1/ZWINT/HJURP/HILPDA/SLITRK6/OIP5/TRAIP/CDC45/LMNB1/PLK4/ANLN/BLM/MAP3K12/WDR76/CDCA7/RHNO1/MCM7/RAD54L/GINS2/NSD2/RBBP8NL/CCDC34/CDC25A/TRIM45/KIF24/TEDC2/FANCB/TFAP4/DDX11/MCM2	AG-IMP1	187	121	0.65
WAKABAYASHI_ADIPOGENESIS_PPARG_RXRA_BOUND_8D	839	-0.243684	-7.89364	5.31753e-42	1.28453e-39	5.35161e-40	8683	tags=64%	list=40%	signal=40%	ETV3/NDUFS4/CAPN2/RIPK3/EIF1AX/HNRNPF/RPN1/TMCC3/SH3GLB1/ZMYND8/ZNF768/GNPNAT1/ZGPAT/TRAF3IP2/PDIA4/NKAPL/TTC30B/TTC30A/PRPF4B/PPIP5K1/MPP7/ATG12/DAB2IP/CPNE1/TXLNA/ZNF740/FIBP/NPHP3/STAG1/ATN1/TSGA10/KAT14/RNF4/NUP188/PAM16/PLA2G6/SLC25A25/SIVA1/RANBP2/WDR45/PSMA5/TMEM116/GPAT4/TRIT1/NDUFS6/ST3GAL2/ABI1/MKLN1/ZNF219/ARRDC2/ARF4/AP5S1/TOMM70/PTBP1/PRKRA/HSPA5/FBXO31/DNAJC19/LOXL1/NAT10/MARS1/NCBP1/PRKCSH/HIPK1/ANKRD46/CRACR2B/FMR1/CHCHD3/TAX1BP3/PREB/CRTC2/ZNF655/HGH1/ZNF429/PPM1B/ASAH1/BNIP3L/CPSF4L/ILVBL/CCDC134/PPHLN1/ACOT8/PFKL/LSM10/NDUFC2/AKT1S1/UQCRH/FAM166A/ATRAID/GPR152/GIGYF2/ARMC8/NID1/GOSR1/NIPBL/TTC30A/TTC30B/CRYZL1/FLAD1/NIT1/XRCC3/RASA3/METTL9/MYLK/SCD/DUSP13/AFTPH/AGRP/ZNF429/ZNF429/ABHD12/EMILIN1/CANX/TMEM33/SPECC1L/UFSP2/RNF5/TIPARP/SHC1/OXSR1/MTDH/RNPEP/CLN3/COQ5/SLC25A46/PRX/STT3B/EMC2/ESYT1/PNRC1/TUBB4B/MARCHF5/MRE11/RTF2/SLC35B4/MOCS2/UCK1/RRP9/PTPN6/NATD1/LRRC41/PEX14/TRAF2/KIAA0232/POLD4/SLC26A6/PHOSPHO2/CDK13/VPS26C/TMED5/UBQLN1/CEPT1/UTP6/CREB3L2/CMPK1/FAH/PPP1R15B/TMEM216/ZNF429/SLC39A13/ZDHHC18/SLC22A12/ZNF429/GNAI2/SPG21/TMEM254/TMEM87A/SAMD8/DGKA/IFNGR1/BCAR1/ZDHHC3/ARHGEF37/HSP90B1/CCDC87/ELMOD3/MYL4/WHAMM/DUSP19/ACOX1/GID4/ATG101/POLR2H/NPC1/DYNLRB1/EIF4G3/ANKRD33/MID1IP1/CCDC85B/YPEL5/DGAT1/IL31RA/DLST/DPP3/CS/DERL1/PNPLA8/ZNF429/G6PC3/BFAR/ORMDL3/ATP5MC3/PLOD1/GABPA/ABCB9/CAPN9/FBXO8/PDE12/PRXL2A/CNKSR3/PEX3/FNDC8/PROX2/TANK/MSRA/TMEM168/USP6NL/HYAL2/SLC25A39/ABCC4/ECI2/ABCB8/LONP2/MRPL10/OST4/TMEM150A/ZNF429/ASPH/COQ3/SNAI3/ATP5PF/CD99L2/TOMM40/SEMA4A/GANAB/BCL6/POLR3H/STIMATE/DRAM2/STAMBPL1/RNF6/UPP2/PARL/UBXN8/SNAI2/NLRP4/CAMK1/MTCH2/ATPAF2/TNFAIP2/PIM3/MRPL36/H2BC11/TMEM175/PPM1K/RAB9A/TOM1L2/MPST/EPB41L2/IMMT/PRKCI/RNFT1/RMND5A/EARS2/REEP5/STK40/KBTBD12/ILRUN/EBF2/KTI12/LUZP1/CS/LIPT1/CST3/LETMD1/ZNF429/COG4/RBM43/HSD17B12/TMEM134/CALHM6/PEX10/OPLAH/KLHL25/FAM13A/SUCLG1/LNPEP/RMDN3/RBCK1/PLEKHF2/TEF/NAAA/TBC1D13/RNASET2/PLA2G15/RNASET2/LMNTD1/TBXAS1/LRP6/PPP1R3C/DAP/NDUFS8/LZTS2/NEK6/ALG14/CHP1/PCYOX1/APMAP/CCL1/MPC2/ECE1/TMEM140/FTH1/GRPEL1/IDH3A/GADD45A/FADD/GLO1/MGAT4B/IBA57/POLN/SPATA6L/PTGR2/ETFB/UPB1/ZNF429/CD302/FITM2/ZNF429/SELENOP/MTUS1/SEC24D/CREB3L4/ATP1B3/TEAD4/ACAA1/RNASET2/CALCOCO1/NFE2L1/ZNF429/DDO/TGIF1/MYD88/S100A13/SPAAR/PEX2/PLAC9/MYO1C/USP53/LDHB/QKI/TXNIP/SLC19A2/MOB1A/FAM3C/CISH/EFR3A/PDHA1/ATF1/METTL7B/SYPL1/LRRC8D/TNIP1/SLC45A4/ACO2/ITPRIP/ZNF429/FNDC3B/LARGE2/FAM214A/SLC48A1/GPT/TMEM120A/MND1/CD151/RHBDF1/PPP2R2A/MKNK2/CHUK/BMP2K/LGALS3BP/SLC5A6/ZBTB32/CYB5A/PTP4A2/STK3/PLPP6/MSMO1/NR1H3/LAMA4/KMT5A/RARRES2/TOB2/TTC30B/TTC30A/ADIPOR2/PEX11G/EXOC6/HSD11B2/ARHGAP29/HIBCH/ESRRA/ANXA7/NABP1/TMCO4/HACL1/PAOX/COX14/HOXA3/EHBP1L1/RABEP1/GINM1/SPATC1/SCD/RNASET2/FGF2/ABCD3/PPARG/FAM102A/PALM2AKAP2/CAV2/ETFRF1/ACADVL/PFKFB1/GCSH/EIF4EBP1/TNS2/HOXA1/TMEM143/ISOC2/DLC1/MMRN2/HPGD/RRAS/GANC/KAT2B/DNAJC15/ALAD/STAT5A/TALDO1/CASP8/NUDT12/DNAJC28/GHITM/ANGPTL4/PXMP4/ECH1/CPT1A/ETFDH/PDP2/HOXC8/CLCN2/ACYP2/HIBADH/PXMP2/IL15RA/RASSF6/NR1D1/RAB19/BTD/KLF15/NR2F2/CSAD/CAST/S100A1/ZEB2/HSDL2/PEX16/SLC25A10/CCDC80/ZFYVE21/EXD1/ACADS/LRRC39/PARP3/STAT1/HOXA4/STAT6/IDH1/ECHS1/CLEC10A/ECHDC1/GSTO1/NET1/ZMYND12/CAVIN1/SSPN/ADCK5/ZNF429/AMHR2/IL17RC/PPCS/NTN1/PNPLA2/NFIB/ALDH6A1/SLC1A5/SIGLEC1/LTBP3/MBNL1/PCCA/BCAR3/ACADL/PLCB1/H3C14/IL34/EPHX2/ACAA2/LPL/SLC66A3/GSN/BCAT2/MLKL/ACAA1/ZNF429/CES1/CES1/ETFA/SNX33/TOR4A/PEX11A/YAP1/HSD11B1/ACADM/ISOC2/FADS2/CHPT1/CMBL/CLEC10A/NR2F1/ADTRP/PLAAT3/SLC2A4/AIFM2/FABP4/TTYH2/CAPN3/ASPA/XDH/THRSP/GPRC5B/CD36/EPPK1/IL2RA/COQ8A/UBD/HADH/LIPE/FDX1/TSPAN12/AOX1/MTARC1/PDGFRA/AGPAT2/TST/MKX/GPD1/MRAP/MGST1/ADHFE1/PC/ADIG/CES1/ECI2/CES1/CMA1/CA4/PLIN1/UCP1/LGALS12/ADIPOQ/PCK1/CIDEC	AG-IMP1	866	573	0.66
LEE_BMP2_TARGETS_UP	747	-0.254757	-7.84377	8.64962e-42	2.00239e-39	8.34233e-40	6799	tags=57%	list=32%	signal=41%	RNF150/SNX21/SESN1/DDRGK1/GSTM1/PYGB/BCL2L11/SMARCA2/FBXL20/IRF2/SLC39A4/CLN3/COL5A1/SLC40A1/AQP1/BACE2/PNRC1/CRYZ/CES2/CASP1/C1GALT1/EBP/GLB1/CREG1/NATD1/CRY2/PLD1/NKD2/NAA80/ZBTB4/KCTD1/NUMA1/VLDLR/JAK2/METTL26/SLC2A8/OXLD1/APOBEC1/WIPI1/PDXK/SERPINB1/DGKA/NGFR/CLDN3/IRF6/METTL27/ENTPD1/ADCY4/TMC4/F5/SLC17A5/PHACTR2/SNRK/UAP1L1/CHDH/PPP1R9A/PDGFA/CELF2/SETD7/PLXNB2/RERE/FUOM/CDC37L1/ENPP3/MMP23B/AGO1/EFHD2/HSPA12B/LEPR/CCL11/CLEC14A/P2RX4/CNP/HVCN1/PLOD1/PLTP/GRB14/LTF/PRXL2A/VSIR/SASH1/HBP1/PTPRB/MANBA/MSRB2/FXYD6/DLX5/TAMALIN/SORCS2/PELI2/GRB7/HSD17B11/SEMA4A/CTDSP2/CPXM1/EXTL3/CRISPLD2/IFI44L/CLDN34/SNAI2/RAB31/ARHGEF26/SYNPO2/EHF/RAB7B/TSPAN8/IRAG1/SFRP4/LRIG1/ADAMTSL1/NBL1/GLMP/MFAP4/DCAF8/LTBP4/PKN1/PPP1R14B/RGMA/P2RY14/TFCP2L1/TP53INP1/AAMDC/OPLAH/MCEE/TNFSF13/ANGPTL2/SERPINA1/SERPINA1/BLVRB/CTSD/PIGP/PBXIP1/PLAT/PRKD3/SULT1A1/DAZAP2/TEF/NAAA/ZNF395/RECK/FUCA1/RTKN/DSG2/PGGHG/CES2/ANPEP/DAP/SPINT2/MLPH/ZNF521/ETFBKMT/SERPING1/SERINC2/RCSD1/PPM1E/MXD4/TMEM140/MSRB1/TRPS1/NPNT/LRP10/EGFLAM/TSC22D1/HEXA/PLSCR1/SPON1/PDPN/ITGB4/LRP1/TCP11L2/INPP4B/GPR146/HLA-E/WFS1/PER3/ACAA1/NAGA/CALCOCO1/NUPR1/CTSO/RNF128/TIE1/C1S/UBA7/CTSB/LIX1L/PDCD4/PRXL2C/LDHB/NAGLU/ALCAM/HLA-E/MMP11/DHRS7/TXNIP/PRLR/SESN3/EVA1B/PADI4/CRISPLD1/FAM214A/SLC48A1/PDK2/ANXA6/MXRA8/TMEM35B/CYB5R3/RAMP3/FBLN5/MAP1LC3A/CITED4/OLFML2A/UNC93B1/NMI/KLF9/PINK1/PLPP6/NR1D2/TMEM26/SDC4/RARRES2/GREB1/TNFSF12/RGL3/DHRS7/ARHGAP6/FGL2/MATN2/PHF11/TAPBP/FYCO1/GSDMD/SLC31A2/PAOX/CXCL17/SFTPD/CYP4V2/DTX3L/ADGRG6/GGT5/HACD4/AKR1B10/PTH1R/DIO2/EPS8/PSMB8/PTPRD/LRRC17/TAP2/MAL/COL6A1/CYP2D6/SLC16A2/SERINC3/JAM2/MEIS2/H1-2/RAB20/MMRN2/FOXO1/DDIT4L/HPGD/TCN2/RRAS/CD82/TMEM176B/AOC3/FAM107A/JMY/BSPRY/FZD7/C1R/PARD3B/APPL2/DNAJC28/SLC39A8/DSP/PHF11/METTL7A/TMEM176A/CYP27A1/MYC/KANK2/HDC/AFAP1L2/LMO2/C1S/TMEM86A/IRGM/BCKDHA/IRGM/QPRT/SLC35G1/SMPDL3A/HTRA1/IGFBP5/ABHD14B/NUDT7/SLC6A9/CTSH/ABCA1/PDE5A/RBPMS/LRRK1/CRYL1/TCIM/LAMA2/CSAD/BPHL/PNPLA7/KCNK1/CAST/CPXM2/CYP4V2/S100A1/CCDC80/RAB13/USP18/CYP2D6/OBP2B/PHF11/CYP2D6/CHCHD10/C1R/ITM2C/H6PD/CA2/MAPKAPK3/RNASE4/CGNL1/IFIH1/MSRB3/FNDC5/SLC7A2/MSX1/SFT2D2/SLCO2B1/RAB29/PLSCR4/CPQ/CD59/CLU/MAF/CES2/GSTO1/FCGRT/DCXR/AMHR2/FXYD1/CD59/C16orf89/VWA5A/THBD/ACAD8/GSTT2/CALML4/FZD6/CTSF/ALDH6A1/ITGB5/DPP4/MAN1A1/AK3/ERN1/RFTN2/SERPINA1/ACSL4/GBP4/ZFP36L1/F3/ITM2A/GLB1L2/LPL/REN/ABCB1/FMO2/WLS/NFIA/GSTM1/PDLIM2/ACAA1/ENPP2/NAPRT/AGTR1/CLDN10/MPZL2/IRGM/TBC1D4/DMPK/DPYD/KDF1/MAB21L3/PRELP/GBP4/GBP2/NDRG2/MAMDC2/ITPR2/CPZ/NRTN/PLSCR1/ABCA9/AKR1B10/GHR/HTRA3/CP/PIGR/COL4A4/TCF21/DPT/CYP2D6/PLAAT3/TEK/IGFBP6/CYP2D6/PLIN3/CXCL12/ASPG/EPHX1/BCHE/SCARB1/TNXB/CASP12/SLC24A3/DBP/GSTM1/SERPINB1/CES2/AKR1B10/ABHD4/AQP8/COQ8A/PDK4/AEBP1/LIPE/SERPINA1/OCIAD2/GBP2/EFEMP1/OXTR/AOX1/KCTD14/BMP7/ATP1A2/SERPINA1/ACACB/ALOX15/HOXB6/STXBP6/ALDH1A2/DEPTOR/GSTM1/OSR2/CES2/ADHFE1/CYP2D6/RSPO3/TMEM45B/ABCB1/ADH1C/AR/FOXL2/MME/AGTR1	AG-IMP1	778	464	0.6
REACTOME_METABOLISM_OF_LIPIDS	708	-0.259655	-7.76771	5.57525e-41	1.23904e-38	5.16209e-39	8695	tags=66%	list=40%	signal=41%	OXCT1/CHKA/STARD7/SLC44A2/THRAP3/MED25/NFYC/MED1/PGS1/LGMN/PI4K2B/AGK/PTGES3/PTPMT1/VAPA/MBOAT7/PRKAG2/CPNE1/SLC25A17/PITPNB/HPGDS/TNFAIP8L2/CTSA/PIP5K1A/PIK3R2/PLA2G6/PIK3C3/LPCAT2/GPAT4/RGL1/TBL1XR1/AGPS/MED16/MED7/MED8/NCOR1/NEU3/ORMDL1/ABCC3/PIK3R1/TGS1/PPP1CA/SPTSSA/SIN3A/STARD4/CBR1/ARF1/PLD4/MED28/NPAS2/VAC14/SIN3B/EP300/ACOT1/ACOT2/CPTP/RAB4A/LSS/SMPD2/ASAH1/PLEKHA8/ACER2/CCNC/CDIPT/MED11/TAFAZZIN/NSDHL/ACOT8/MTF1/PIK3C2A/NR1H2/BMX/PNPLA6/ESYT2/OSBPL5/GDE1/MED9/SLC27A2/CH25H/PHOSPHO1/ACOT12/BAAT/SCD/GPD1L/CSNK2A1/RAB5A/LCLAT1/OSBPL2/PRKACA/GLB1L/FABP3/PIKFYVE/PITPNM2/INPP5K/RUFY1/ESYT1/LPIN1/EBP/RAB14/GLB1/MED30/MED20/PTDSS1/PLD1/ACOT9/DEGS1/NCOA3/CEPT1/MED22/FIG4/SGPL1/PRKD2/PTEN/MTMR1/ETNK1/MBTPS1/PLAAT1/PTDSS2/PPARGC1B/CDK19/CUBN/HSD17B13/SAMD8/MTMR2/PRKAA2/CYP4F8/NDUFAB1/CPT1B/STARD5/PLA2G4D/CERS5/PEMT/PIK3R4/ENPP6/PIP4K2A/ACOX1/PI4KB/ACER3/PLEKHA4/MTMR12/ARSG/PIK3CA/CLOCK/ACSF3/MID1IP1/DDHD2/CYP7B1/MVK/DGAT1/CYP24A1/PCYT2/PSAP/PI4K2A/PNPLA8/OCRL/ORMDL3/DPEP3/SLC44A4/HTD2/MED21/NUDT19/SP1/PISD/FHL2/ALDH3A2/PCYT1A/SUMF1/HSD17B14/DHRS7B/LRP2/CBR4/ARF3/ECI2/CYP1A1/SULT2A1/SC5D/SLCO1B3/SLCO1B1/PNPLA5/MMAA/ACBD4/PIP4K2C/HSD17B11/GK/GK3P/SPHK2/HMGCL/ACOT13/HSD17B2/PTGES2/ABCD1/PITPNM3/MBOAT1/PCTP/GLTP/MCAT/OSBPL9/VDR/SLC44A1/ARNT/INPP5D/PIK3CG/PLA2G12A/ABCB4/HSD17B1/HSD17B12/HELZ2/CYP4F8/PTPN13/MED17/KDSR/MCEE/TBL1X/APOA5/LPGAT1/ACSL5/OSBP/RXRA/PIK3CB/PRKD3/GNPAT/CDK8/MIGA2/AWAT2/PLA2G15/TBXAS1/HSD17B7/ETNK2/ACBD5/ACOT9/SCAP/GPX4/HACD2/ACOT1/ACOT2/ACP6/MTMR10/PTGS1/ACAT1/PPARD/OSBPL1A/HEXA/PPT1/IDI1/INPPL1/PTGR2/CPNE3/FITM2/GSTM4/PHYH/PLEKHA2/SEC24D/INPP4B/CYP4F3/PIP5K1B/ACAA1/ACOT6/TNFAIP8/INSIG1/MLYCD/PLA1A/PLD6/CYP17A1/ALOX5AP/PLA2G2E/HMGCS1/SACM1L/ETNPPL/CERS2/PLA2G4A/ACOX3/FABP7/ORMDL2/AKR1B1/ARSB/MFSD2A/ALOX15B/SRD5A2/AGPAT3/CROT/CRAT/ALDH3B2/SLC25A1/PLPP6/HSD17B4/CRLS1/MSMO1/SRD5A3/ABHD5/SGMS1/NR1H3/PPP1CB/EHHADH/PLA2R1/HSD11B2/SLC22A5/CIDEA/ESRRA/GPD2/HACL1/SPTLC1/CYP4A22/CYP4A11/CYP4F11/SLC10A2/MTM1/GGT5/HACD4/SYNJ2/CYP4F2/ACAD10/SLC51A/SCD/PECR/PPARG/MECR/SLC27A5/ACLY/CYP2D6/ACADVL/FADS1/CAV1/HPGD/ELOVL1/PLA2G2D/CYP8B1/LPCAT3/ELOVL6/BDH2/GPX1/ANGPTL4/SCP2/SPTLC2/CPT1A/PLD2/CYP27A1/ARSK/PCCB/AMACR/SLC25A20/MAPKAPK2/AACS/FITM1/SLC27A1/NUDT7/ACACA/HADHA/ABCA1/NR1D1/SGPP1/ALDH3B2/ACOXL/HACD3/SREBF1/FDPS/PNPLA7/CERT1/FASN/DPEP2/CYP2R1/ASAH2/PLIN2/MMUT/CYP2D6/CYP2D6/ACADS/DECR1/HSD3B2/HSD3B1/PLPP1/MOGAT2/ALOX5/RORA/ALOX12/ECHS1/ACSL1/SRD5A1/ACAD11/APOA1/ELOVL5/TIAM2/CYP3A4/HADHB/CYP2J2/ECI1/PIK3R6/ACSBG2/GM2A/ACOT4/ARSI/PNPLA2/FABP12/G0S2/ACSS3/PCCA/ACADL/CPT2/DHCR24/ACSL4/PTGR1/EPHX2/AGMO/ACAA2/APOA2/PLAAT5/LPIN3/ACOT11/PRXL2B/ACAA1/CYP4A22/CYP4F11/CYP4A11/ACAD10/LDLRAP1/DBI/TSPO/PON2/PEX11A/DHCR7/MGLL/FABP2/SULT2A1/HSD3B1/HSD3B2/HSD11B1/PLBD1/ACADM/SLC27A3/FADS2/PTGES/CHPT1/CYP1B1/PTGIS/GPAM/CYP2D6/PLPP3/PLAAT3/HMGCS2/DPEP1/CYP2D6/SULT2A1/SLC51B/PLIN3/ALDH3B1/FABP4/ALAS1/PIK3C2G/ACER1/PNPLA3/BCHE/CYP4B1/GPAT3/ACOT1/ACOT2/THRSP/AGT/CD36/ABCB11/HSD17B3/SLC10A1/OLAH/ABHD4/PRKD1/HADH/LIPE/FDX1/SLCO1A2/DGAT2/ALB/SERPINA6/CYP4F11/CYP4A22/CYP4A11/ACSM3/ACACB/GC/SULT2A1/AGPAT2/ALOX15/ACSF2/FA2H/PON3/MOGAT1/CYP7A1/ME1/SULT2A1/GPD1/CYP1A2/ACSBG1/SULT2A1/CYP2D6/NR1H4/PPARA/SULT2A1/ABHD3/PLA2G2F/ACOT2/ACOT1/SLC44A3/CYP4F2/FABP1/PLA2G5/ECI2/CYP11A1/CYP21A2/HAO2/HSD3B1/HSD3B2/PON1/STAR/PLIN1/HSD3B1/HSD3B2/ELOVL3/AKR1D1/CYP2E1/CIDEC/ACOX2	AG-IMP1	742	518	0.7
MIKKELSEN_MCV6_HCP_WITH_H3K27ME3	427	0.329232	7.72789	1.67337e-40	3.57585e-38	1.48977e-38	4357	tags=52%	list=20%	signal=43%	HMX1/NHLH2/KLHL40/TCTE1/ECEL1/SLITRK3/CARTPT/TMEM151B/TCERG1L/CNTN2/SYNDIG1L/DSCAM/HES5/POU3F3/C1QL4/CLGN/CACNG4/PTPRT/HOXC10/PYY/SYT16/GRP/DRD4/FBLL1/NEUROD1/GFRA3/FGF8/BRSK2/IRX1/SYT2/SSTR1/CHAT/TBXT/FOXF1/VSTM2L/TTC9B/DLGAP2/IGSF21/SLC18A3/BEX1/SEZ6L/PSD2/FSTL4/FIBCD1/HOXC9/BEX1/GJB6/PCNX2/CHRDL2/DPYSL4/SLC6A1/DOK6/LMO1/CBLN1/SLC18A2/ADRA2C/STMN3/LAMP5/CRLF1/RAB11FIP4/SCTR/FBXO41/RTN4R/PANX2/RASGEF1C/GRIP1/PRMT8/CDH22/QRFPR/KL/L1CAM/CACNA1I/PHYHIPL/SIX2/GRID1/KCNQ2/NELL2/SHISA7/SPTBN2/PACSIN1/LRTM2/UNCX/LRRC75B/CELF4/NEFH/SCN8A/HBQ1/LGI2/SLC8A2/DRGX/GABBR2/CPNE5/EMILIN3/DLL3/SCNN1B/DISP3/MYCL/WSCD2/AJM1/PLPPR5/NRXN2/B3GALT5/FAM163A/CCDC92B/SLC6A17/ATP2B2/NPTXR/TDRD6/DRAXIN/SYT6/ATP8A2/AFF3/BATF3/SLIT2/PGF/GRIA2/JAZF1/C1QTNF4/SCN5A/AIRE/LMTK3/ASIC2/SLC30A10/BSN/TMEM59L/NTRK3/EPB41L3/FGF12/CNNM1/CAMK2B/SCRT1/ADGRB1/HOXD11/MYRIP/CHD5/DOCK3/ACHE/RRAD/CCDC184/COL9A2/SLC32A1/DBN1/KRT7/NPAS3/RBFOX3/ALOX12B/EBF4/DBNDD1/CHRNB2/FAM184A/GRID2IP/P4HA3/VSX2/RAB6B/HS3ST2/BHLHA9/CYP46A1/PODXL2/FEZF2/TMEM91/SLC2A13/CACNA1G/JPH3/RASL10B/IHH/SH3RF3/SLC34A2/PHF24/KCNC3/CACNA2D2/ADAMTS18/KCNH6/ACE/CACNA1D/CORO2B/KCNQ3/ELFN2/NALF1/HTR7/GNB4/SDK2/HOXD12/EPHA8/ABCC8/HHIPL1/PFDN4/TMEM178A/EFNA2/ASIC4/ASIC1/KCNA2/GABRA5/AK5/ADAMTS2/KCND3/PDE4DIP/CLMP/WSCD1/LMX1A/STK32C/ZNF804A/NRG3/HTR6/KCNQ4/GDF7/PCDHAC2/FGF3/SLC6A2/DOC2B/C1QL1/KCNC4/NECAB2/FAR2/ADGRB2/GLDC/RAMP1/STUM/PAX2/MYO16/HOXD9/CLDN7/KCNH1/TC2N/OTOP3/ADORA2A	AG-IMP1	438	225	0.51
PUJANA_BRCA1_PCC_NETWORK	1517	0.18093	7.84788	2.16104e-40	4.39239e-38	1.82996e-38	9151	tags=58%	list=42%	signal=36%	CDH8/CTAG2/GRIK1/NRL/GLRA3/HRK/GRP/MAGEA4/FGF8/CDC25C/RIMS1/LARP7/STMN1/PCLAF/KIFC1/CACNA1E/UBE2C/RRM2/LIN7A/NDC80/TOP2A/TROAP/CCNB1/KIF2C/CENPF/RAD51AP1/PHOX2B/MELK/HMGB2/EXO1/MYBL2/SPC25/EFNA3/CDC6/MLANA/KNTC1/DLGAP5/STIL/FOXM1/BRCA1/MYB/OPRL1/EYA4/KIFC1/TTK/MKI67/HMMR/GPR3/PRIM1/KIF11/CENPA/PLK1/LAMC2/BCAT1/HNF1A/CDK1/BUB1/CCNA2/TIMM8A/AURKB/ESPL1/CDK5R2/ADAM22/FCHO1/TPX2/EFCAB11/TK1/PKMYT1/KIF14/CHAF1B/B3GALT5/WDHD1/NCAPH/NSL1/CENPE/SPAG5/FGF6/NCAPD2/SPTB/ARHGAP11A/PLCB4/AURKA/KIF23/CDT1/HMGA1/PYCR1/BARD1/ORC1/NEK2/TFRC/NUP210/RECQL4/EPHA5/TRIP13/KHDRBS2/GTSE1/CENPI/CCNF/POLE/RNFT2/IFNA2/ALX3/DBF4/CCNB2/CENPS/CCNE2/CDC20/UNG/PAFAH1B3/MAD2L1/RAD51/LIG1/MTHFD2/PDE1C/GINS1/DNA2/EZH2/GNAT1/FANCI/PSMC3IP/CDKN3/CKS2/ORAI2/POLE2/NASP/MDM1/FABP5/CASP3/CDC7/CHEK1/MCM5/SEPTIN6/SMC2/ZWINT/USP13/DCAF7/CCNE1/GPLD1/TBPL1/FBLN1/NME1/KIF20B/RAD51C/B4GALNT1/HTR7/DCK/ZNF250/MAPK11/GNB3/TIMELESS/ASNS/OIP5/RBM3/CDC45/LMNB1/HOXD10/TCF20/CSF3/PLK4/HNRNPA1/SLC16A6/BLM/RNPS1/PHTF2/PAX3/TDG/TYMS/PMAIP1/MCM7/PFDN4/RAD54L/KPNA2/MED24/RFC4/BCL7A/CHAF1A/ACVR2B/TMX1/SAP30/KPNA2/RFC5/RRM1/PNMT/ERH/FAM216A/MCM6/IGF2BP3/NSD2/ERH/RFC3/H4C3/SIM1/CTAG2/TEX30/CCL3/EIF4A3/PSIP1/ZNF22/PIM2/SLC20A1/IFNA2/DUT/KRT9/ZNHIT3/EXOG/GALNS/MSH5/P2RX3/RPL31/ZNF804A/H2AZ1/GRIP2/DDX39B/RPA3/RGS10/RFTN1/MCM3/MATR3/CDC25A/MPHOSPH9/PNN/MTF2/RPS7/NOP56/ALKBH1/ILF2/PPM1D/VRK1/RAB30/TBX6/TRAF4/GARS1/RBMX/R3HDM1/MSH2/SEL1L3/LMNB2/PPEF2/CBX3/BLMH/UBE2S/DGKE/ITFG2/BRCA2/RPL19/TUBA1B/LSM2/HIRA/AIMP1/ILF3/AIM2/PRMT1/GEMIN2/MAZ/VBP1/PAX2/LSM5/RABGAP1L/SNAPC1/GTF3C2/NUP155/TFAP4/CCT7/DDX11/EIF4A3/POLR2D/TRIM24/CKAP5/MCM2/MED6/HNRNPD/FOXK2/BRAF/PDS5B/DDX39A/MIF/ACAT2/BFSP2/CLASRP/IQCB1/POLB/HSP90AA1/NUP93/COX7A2L/TFDP1/SRPK1/UBE2S/RCC1/ATXN10/ATXN2L/U2AF1/CENPC/NSA2/LSM7/SNRPE/SNRPF/ZBED4/ACAT2/NUP62/SAFB/HNRNPH1/RPL35/KRAS/THOC2/RFC2/LSM3/KCTD20/PCNA/FEN1/RECQL/NAP1L1/DPM1/SRSF3/POU6F1/IFNA2/TLK2/CDK4/KRT32/MSL3/ZNF318/KCNB1/RPL27/POM121/TELO2/SPATA31A7/RPL18A/IFNA2/MAPK8/DNAJC7/TCERG1/RPS24/ARC/PFDN6/EIF3D/CCT2/HNRNPA3/RPL23/HTR3A/PROP1/SNRPC/NFYB/TRIM31/ARHGAP19/BNIP1/SUB1/PPM1G/RPL36A/IL4/CNOT9/XPO1/TCP1/RNF126/TREX2/NUFIP1/EEF2/H2AX/RCN2/HCRT/IFFO1/RPL35/UBA2/CPSF4/SMC5/EEF1B2/GRM1/NFATC2IP/NAA10/TRIM28/EIF3H/RPL12/RUVBL2/RPS19/KIF2A/SQLE/MBD4/SLC1A4/TBP/EWSR1/FUS/TAF11/TAF5/SMARCB1/EEF1G/SNRPA1/MCM4/NOX1/KHDC4/SNRPD3/H2AZ2/SP2/SNRPD1/TRA2A/GCFC2/UBFD1/TBX1/MAP3K4/DNMT1/GLMN/PSMD3/CBX5/SSBP2/TBC1D1/EIF3K/UCK2/MTA1/PDCD2/NKRF/RPL36A/RBL1/MFAP3/POLR1C/LRRC42/ZNF8/ELAVL1/ANP32E/RPS6/KPNB1/GEMIN4/IMPDH2/CASP2/SRSF1/BCAS2/PCMT1/RPL10A/CKS1B/NELFA/HSF2/NUDT21/PCGF1/NCL/RNASEH2B/FNBP4/SRRT/PIK3CD/RPL15/KHSRP/NPAS1/CHERP/DIMT1/ZNF337/GTF2H4/SMC4/RPL4/YWHAE/INHBA/FXN/SFPQ/TIAL1/NRAS/DNAJC9/RPL27A/AATF/ANAPC5/HMGXB4/GNL2/CASP7/UTP18/PIGF/TCOF1/CUL9/RPS20/BUB3/NUP205/SNRNP40/NONO/RPA2/RPL14/ERI2/RPS6KB2/NUP88/XRCC5/NGDN/RANBP1/GTF2A1/NACA/RPL37/TOR1A/SLBP/CHD4/MEA1/UBE2I/LIG3/U2AF2/TXNL4A/ACKR2/LAIR2/MAPRE1/MDM4/POLR2J/MAT2A/SNRPA/EIF3F/SNRPB2/RPS23/RPS5/PELP1/SRSF2/ZNF207/KATNB1/ASH2L/CCT4/SYK/KHDRBS1/LBR/DPM1/RABGGTB/RB1/SERBP1/LARS2/RAD21/AP3S1/HINT1/MNAT1/SMARCA4/SNRPD2/PIAS2/WTAP/ENSA/SF3A3/EEF1E1/PWP1/PRRC2C/PTPN1/JARID2/RPL7/BAX/SF1/PMS1/POT1/MSH6/MAP4K1/MFAP1/RPL23A/SMG7/HNRNPR/RAD1/SFI1/VARS1/CSTF3/SF3B4/GAPDHS/NOC2L/RTCA/DEK/SLC7A6/CEP135/HDAC2/SUZ12/HNRNPA2B1/CARM1/HNRNPL/EXOSC10/TARDBP/GRAMD4/RPS25/NOLC1/SHMT2/HNRNPAB/MPHOSPH6/ARHGEF1/RUVBL1/AZIN1/EEF1A1/IPO5/SEM1/HNRNPUL1/E2F1/ALDH5A1/DOLPP1/GTF2E2/ICE1/ATP5MJ/SSRP1/AIMP2/CEP43/DTYMK/RPS3A/PA2G4/TRA2B/LTK/TNK1/LARP7/FDFT1/HNRNPK/NOP2/DDX49/CAD/CDC23/TRIM27/PRPS1/IPO7/INPP5E/RRP1B/AOC2/TBL3/ZCCHC14/TTC39A/ITGA4/HNRNPC/KARS1/HAUS3/PLEK/FTSJ1/NUP160/UBE2D3/ATF2/PDAP1/MMS19/RPL6/INTS10/EIF4E2/NOP14/FBL/CEP57/CIAPIN1/NME2/CRLF3/EIF3E/PSMC4/GTF3A/SMNDC1/CNOT3/WFDC8/CCT5/OSBPL3/CTPS1/MAGOH/BOLA2/HMGB3/RUNX1/EXOSC8/HNRNPM/GTPBP1/TATDN2/SMC3/XRCC2/MACROH2A1/BZW1/SF3B1/NEMP1/GALNT2/TAF9/ATAD2B/DDX52/NECTIN1/MRPL58/FUBP1/BTF3/DHX9/GRB2/RBBP6/SMN1/PSMD9/ITPK1/YARS1/CCNT2/ZNF195/METTL13/AHCY/TOPBP1/UBAP2L/GAPDH/PIBF1/DNAJC2/PPP2R5C/HMGCR/MASP2/SRSF11/DDX19B/MAPKAPK5/GTF2A2/PPIH/ASTN2/MAX/KYAT1/ISG20L2/CDC16/ORC2/LSM4/AHCY/SNRNP200/CLNS1A/SMC1A/TAF4/EP400/DDX19A/USP1/SMARCC1/CYP51A1/SART3/MAK16/MRPL19/HNRNPU/NMT1/KCNN3/SIKE1/SAC3D1/WARS1/CDC27/UCHL3/GTF2F2/RSL1D1/TIPRL/STRN/CSNK2A2/BUD31/WDR43/GAPDH/PIGC/POLR3C/PSMA6/UCHL3/TAOK2/CTR9/TAF9/COX11/EIF4A3/ANP32B/RNASEH1/RBBP4/TCF3/BAZ1B/UBE2M/RIF1/MDN1/CCT6A/G3BP1/UTP3/SSB/RALY/EIF4A1/PSMD14/PABPC1/RPA1/POLD2/ZNF131/GAPDH/PAXIP1/DAXX/PRPSAP2/GNA13/MRPL12/PSMB4/ASF1A/PCBP1/PSMA3/PGK1/KMT2C/IL2RG/PFKFB2/RPL36AL/MLLT10/NUP133/ZNF266/EDRF1/C1D/SLC14A2/ADAM10/CTCF/UBR5/RAP1B/NUP42/ACTL6A/MPHOSPH10/SRRM1/PPP2R5E/ACTR3/SIGLEC7/TOP2B/CUL1/PPM1A/SMPD4/XPNPEP1/VHL/DHX15/E2F3/DIDO1/CREBZF/POLA2/SEC23IP/TNPO3/RASSF1/CEP162/UBE2N/FARSA/TP53/HSPA8/TIMM17A/ATF4/RPL30/RBM34/ITGA2B/OARD1/GIT2/ZKSCAN4/COPS5/CNBP/RRP7A/ZNF345/TPR/RGS19/CCT3/SNW1/CCT8/EIF3M/ELOC/DNTTIP2/PARP2/PPIG/SRP19/TMEM183A/RARS1/SSBP1/BMS1/RFX4/HDGF/UBTF/DDB2/EIF2B5/GTF2E1/EIF5AL1/HDAC3/WEE1/HS2ST1/SNRPB/CDK11B/PPP1CC/NUTF2/ERP29/POLR3D/MATR3/AURKC/YWHAB/CBFB/ZBTB24/ORC5/TOP1/ST6GALNAC4/PSMD7/MRPL23/GLE1/MDM2/WDR77/PABPC4/PPIL6/ALG8/GTF2H2/MTERF1/TBCE/UFD1/CYP2C18/LSM1/TUBGCP3/SH2B2/ZC3H4/GMPS/RNF2/PTPN22/YY1/ADSL/MFAP1/CEBPZ/NAP1L4/RPS6KB1/ARPC2/APEX1/MAPKAPK5/CD40/ADNP/UCP2/GPN1/SMARCD1/IDO1/TBCA/KLHL18/ATP5PO/AK2/RPL24/ITGB3BP/PEX5/COPS3/RBBP5/PFAS/PLCG1/SMARCA5/EIF3I/RB1CC1/USP34/ZPR1/ABCC1/RAB3GAP2/E2F4/NUP153/ARPC3/RXYLT1/CNTRL/ZC3H15/SEC61G/EXOSC7/VDAC2/EPB41/INTS9/PPP1R8/PAFAH1B2/GTF3C2/ZNF330/MTERF1/TAF2/CHEK2/GLIPR1/PSMC2/SRM/JRK/PHB2/TAF6/PSMB7/DDX27/CSNK1G2/NUP214/P4HA1/ABO/ADAM20/ADAM20/ADAM20	AG-IMP1	1625	924	0.57
REACTOME_CELL_CYCLE_MITOTIC	512	0.300293	7.74183	2.21359e-40	4.39239e-38	1.82996e-38	9101	tags=70%	list=42%	signal=42%	CCNA1/TUBB2B/H2BC5/H2AC4/TUBB3/CDC25C/TUBB4A/H2BC14/UBE2C/RRM2/NDC80/TOP2A/SKA1/H3C7/BIRC5/CCNB1/KIF2C/CENPF/CENPH/MYBL2/SPC25/CDC6/KNTC1/NUF2/FOXM1/MCM10/CDCA5/HMMR/KNL1/TUBA1A/PRIM1/CENPA/PLK1/CDK1/TUBB2A/BUB1/CCNA2/AURKB/ESPL1/TPX2/TK1/PKMYT1/TUBB/NCAPG/SGO1/NCAPH/NSL1/SPC24/ESCO2/FBXO5/CENPE/CENPU/H2AC8/NCAPD2/SGO2/TUBG2/AURKA/KIF20A/KIF18A/KIF23/CDT1/NCAPG2/CDCA8/ORC1/NEK2/BORA/NUP210/MASTL/GTSE1/CENPI/POLE/TUBA3C/TUBA3D/DBF4/CCNB2/CENPS/CCNE2/PRKCA/CDC20/ERCC6L/MAD2L1/LIG1/SPDL1/GINS1/DNA2/SKA2/CDKN1B/PRKCB/CENPM/POLE2/DSN1/H3-3B/H3C2/CCND1/CDC7/CENPK/MCM5/CENPN/SMC2/ZWINT/CCNE1/H4C4/SGO2/E2F2/CDKN1A/H4C14/GMNN/SKP2/HAUS5/CCP110/CDC45/LMNB1/PLK4/CENPT/TYMS/CDKN2D/CENPP/MCM7/ORC6/GINS2/RFC4/POLD1/CDC25B/SPAST/AKT3/RFC5/H4C8/MCM6/RFC3/H4C3/KIF2B/NUP58/H2AZ1/HAUS8/INCENP/RPA3/CLASP1/MCM3/CENPL/CDC25A/TUBG1/PRIM2/VRK1/GINS3/ODF2/LMNA/ZWILCH/SRC/UBE2S/RANGAP1/TUBA1B/NUP85/NUP155/CKAP5/MCM2/PDS5B/NUP37/B9D2/HSP90AA1/DCTN1/LIN9/NUP93/TFDP1/CSNK1E/UBE2S/RCC1/CENPC/DYNC1H1/NUP62/NUP107/MZT2B/MZT2A/TUBGCP2/PPP1R12B/RFC2/PCNA/RPS27/FEN1/POLD4/CDK4/OFD1/POM121/POM121C/UBA52/H2AC18/H2AC20/RBX1/CENPO/SSNA1/XPO1/DYNLL1/H2AX/DCTN2/EML4/KIF2A/PHF8/NUP43/E2F6/MCM4/H2AZ2/DYNC1I2/UBE2D1/PSMD3/EMD/MCPH1/ANAPC11/RBL1/CEP70/DYNC1LI1/ALMS1/KPNB1/H3-3A/LCMT1/CKS1B/PPP2R5D/PSMC5/MZT1/CHMP6/NUP58/LIN54/SMC4/YWHAE/PSMB3/NUP54/UBB/ANAPC5/H4C15/NCAPH2/BUB3/NUP205/RPA2/NUP88/CEP72/AAAS/ZW10/MAD1L1/PSMA7/UBE2I/PMF1/MAPRE1/CSNK1D/HAUS6/BLZF1/PCM1/LBR/RB1/RAD21/MNAT1/HSP90AB1/ENSA/NCAPD3/TUBA4A/SFI1/LPIN2/CEP135/PPME1/ANAPC16/CEP152/PSMD12/SEM1/PSMC1/E2F1/MCM8/CEP43/LIN52/FZR1/CDC23/NME7/CEP192/HAUS3/CEP250/PSMB6/NUP160/ACTR1A/CDC26/CEP57/PPP2CB/TNPO1/PSMC4/PPP2R1A/H4-16/H4C6/H4C2/PAFAH1B1/SMC3/SEC13/LEMD2/LIN37/ESCO1/PSMD13/FKBPL/DCTN3/ANAPC4/PSMD9/TUBGCP6/CENPQ/PPP2R5C/PSMF1/MAX/CDC16/ORC2/SMC1A/FBXL18/RPS27/CHMP2A/SDCCAG8/NDC1/CDC27/MAU2/PSMD4/CSNK2A2/PSMA6/PSMD11/NDEL1/RBBP4/H3C13/CEP41/PSMD14/RPA1/POLD2/PCNT/PSMB4/PSMA3/PPP2CA/CEP78/CTDNEP1/PSMC3/NUP133/NUP42/HAUS1/PPP2R5E/CUL1/E2F3/POLA2/GSK3B/TP53/HAUS2/SIRT2/IST1/TPR/TAOK1/TUBA1C/DYNLL2/TUBAL3/WEE1/CDK11A/CDK11B/PPP1CC/ARPP19/GINS4/ORC5/PSMD7/POLE4/TUBGCP3/DYNC1LI2/ANAPC2/H3-4/DYRK1A/BANF1/PPP2R2D/RAB8A/ITGB3BP/E2F4/NUP153/CNTRL/PSMC2/YWHAG/PSMB7/TUBGCP5/NUP214	AG-IMP1	561	370	0.66
CAIRO_HEPATOBLASTOMA_DN	255	-0.421548	-7.73033	2.72776e-40	5.226e-38	2.17725e-38	6076	tags=71%	list=28%	signal=51%	FETUB/DHRS1/GADD45G/GNE/CIDEB/STARD5/PEMT/HAL/CDA/GSTZ1/TMEM131L/CDC37L1/CREM/LEPR/GRAMD1C/ZC3H12A/HGFAC/SLC37A4/MAT1A/ENDOG/IGFALS/LONP2/RCL1/GOT1/ADGRA3/ETS2/C6/DAO/ABAT/MCL1/SLC46A3/ARHGEF26/ST3GAL6/ZFAND5/FCGR2B/CHST7/F11/DDT/NR1I2/C8G/CBS/UGP2/RETREG1/IGF1/IL1RAP/SOCS2/STAB1/SERPING1/NAMPT/ACAT1/OSBPL1A/PDLIM5/ANO1/CYP4F3/ACAA1/VSIG4/VIPR1/INSIG1/MAN1C1/SLC25A15/GAREM1/ETNPPL/GYS2/NAT2/EPHA2/SDHB/MPC1/MAP3K5/HABP2/EHD3/PTS/RDH16/RDH16/NNT/AGL/SRD5A2/NAT2/GCDH/GPR88/C8B/RIDA/DHTKD1/FAHD2A/SIGIRR/SORL1/HGD/CYP4F11/SLC43A3/PTH1R/SERPINB8/CYP26A1/FAM102A/SLC27A5/PFKFB1/SHMT1/SLPI/GCGR/FOXO1/HPGD/GNMT/CLEC4M/ADK/C1R/HAAO/ANGPTL4/SCP2/ETFDH/MAP2K3/IL4R/ALPL/ASS1/PXMP2/DNASE1L3/PZP/CYP2A6/NNMT/MMUT/C1R/ACADS/CA2/ANG/NQO2/KMO/ACSL1/SRD5A1/MARCO/CYP3A5/ALDOB/CYP2J2/FBP1/C8A/FXYD1/TSKU/SDS/GSTT2/ECM1/ACADL/IL13RA2/CPT2/LCAT/PRG4/ACAA2/HPX/ACAA1/SAA4/CYP4F11/PRODH/PAPSS2/MGLL/NDRG2/C1RL/ID2/ACADM/SLC22A1/ABHD2/BBOX1/SUCLG2/GHR/GLYAT/PLAAT3/PLG/HP/HRG/ALAS1/F9/XDH/ABCB11/SLC10A1/AZGP1/HSD17B6/SKAP1/PZP/PZP/ITIH4/CYP4F11/ACACB/TDO2/CTH/AGPAT2/RDH16/CRP/C9/GPD1/RDH16/CLEC4M/CYP1A2/CYP2A6/AGXT/APOF/AASS/VNN1/RDH16/ADH1C/HAO2/RDH16/PON1/AKR1D1/PCK1	AG-IMP1	267	198	0.74
REACTOME_METABOLISM_OF_RNA	632	0.271399	7.79672	9.14541e-40	1.69373e-37	7.0564e-38	9101	tags=67%	list=42%	signal=40%	ELAVL2/NXF2/NXF2B/CDC5L/SNRPN/NUP210/PRKCA/RPL3L/NXF2/NXF2B/RPP25/MAPK11/HNRNPA1/RNPS1/IGF2BP1/ALYREF/IGF2BP3/EIF4A3/NUP58/CASC3/RPL31/DDX39B/TRMT1/RPS7/NOP56/APOBEC2/LSM11/U2AF1L4/TSR3/RBMX/CTNNBL1/ADAT3/RPL19/LSM2/RPL22L1/HNRNPA0/NUP85/GEMIN2/RPL32/LSM5/NUP155/EIF4A3/POLR2D/HNRNPD/DDX39A/NUP37/NUP93/DIS3/CSNK1E/CPSF6/GSPT2/U2AF1/LSM7/RPS15/SNRPE/SNRPF/NUP62/NUP107/RRP1/NOP58/UTP14C/UTP14A/HNRNPH1/RPL3/RPL38/RPL35/THOC2/LSM8/LSM3/RPS27/WDR4/ALYREF/CWC22/SRSF3/RPL27/POM121/POM121C/CWC22/ALYREF/APOBEC4/RPL18A/SRSF7/UBA52/EFTUD2/TSEN2/PCBP2/RPS24/PRPF3/DDX5/SF3A1/CDC5L/CWC22/HNRNPA3/RPL23/RPL26/SNRPC/TUT4/UTP14C/UTP14A/PRCC/CDC5L/GTF2F1/RPL36A/CNOT9/XPO1/RBM8A/RPS26/QTRT1/NOL12/RPL35/POLR2I/CPSF4/SF3B6/RPL12/RPS19/CNOT6/PAN2/NUP43/NOB1/FUS/RPL29/SNRPA1/SF3A2/RPSA/CSTF2/SNRPD3/RPL8/SNRPD1/GCFC2/PSMD3/CDC5L/PRPF38A/EDC4/PPIL1/XAB2/PHAX/EDC3/RPL36A/CNOT7/ELAVL1/RPS6/CPSF7/GEMIN4/THOC1/FAU/RPS29/EXOSC2/SRSF1/BCAS2/CD2BP2/RPL10A/RPS13/PSMC5/RIOK3/NUDT21/RPL37A/NCL/SRRT/RPL15/KHSRP/RPS14/CHERP/DDX42/DIMT1/NUP58/GTF2H4/RPL4/TRMT10A/ZNF473/RPS4X/SNRNP70/PSMB3/NUP54/DDX1/RPL27A/UBB/RPP21/UTP18/RPS20/NUP205/CCAR1/SNRNP40/RPL14/THOC7/NUP88/POLR2F/AAAS/USP39/CSTF2T/RPL37/SLBP/HSPA1A/SUGP1/ADAT1/PSMA7/RPS3/U2AF2/TXNL4A/PRPF8/PQBP1/TRMT5/CSNK1D/POLR2J/SNRPA/SNRPB2/RPS23/NOL11/RPS9/RPS5/PELP1/SRSF2/RPL13/WDR12/SRSF4/RPL28/MNAT1/SNRPD2/WTAP/SF3A3/POP7/RPL7/MAGOHB/SF1/RPL23A/SMG7/HNRNPR/RPS8/CSTF3/ADAT2/SF3B4/TRMU/SRSF5/CTU1/RBM28/HNRNPA2B1/UPF3B/HNRNPL/RPL29/EXOSC10/QTRT2/RPS25/MPHOSPH6/HBS1L/RPL18/RIOK1/CWC22/PSMD12/SEM1/PSMC1/HNRNPUL1/SMG6/RPS16/SNU13/ADAR/RPS3A/THOC5/TP53RK/TRA2B/RPS21/RBM17/C2orf49/CDC5L/RBM22/HNRNPK/NOP2/DDX49/NT5C3B/GTF2H5/SNRNP35/RBM8A/NXF1/TBL3/HNRNPC/PSMB6/FTSJ1/NUP160/TYW3/ADARB1/POLR2C/ZFP36/RPL6/RBM5/NOP14/PCF11/FBL/DCP1B/TSEN15/TNPO1/RPS28/PSMC4/PPP2R1A/SMNDC1/CNOT3/SF3B3/MAGOH/CHTOP/EXOSC8/HNRNPM/SART1/RPS2/SEC13/SF3B1/PSMD13/RNMT/GEMIN8/SMG9/DDX52/ZRSR2/PPIL4/DCPS/CNOT4/DHX9/PDCD7/RPS11/SMN2/SMN1/PSMD9/U2AF1L4/RPL39/URM1/MTERF4/CSTF1/LAS1L/WDR33/PHF5A/SRSF11/PSMF1/TYW5/PPIH/CDKAL1/WDR75/ISG20L2/LSM4/SNRNP200/CLNS1A/PAPOLA/RPS27/HNRNPU/RTRAF/PUS3/EMG1/NDC1/UTP25/GTF2F2/PSMD4/BUD31/FAM98B/PRPF6/MRM1/WDR43/NIP7/PRMT5/PSMA6/SF3B2/PSMD11/EIF4A3/CTU2/ALKBH8/SNRNP48/TRMT13/UTP3/DDX47/EIF4A1/WDR18/PSMD14/PABPC1/PLRG1/SMG5/SARNP/PSMB4/EXOSC4/PCBP1/PSMA3/NXT1/CWC27/PPP2CA/SMG8/RPL36AL/PSMC3/NUP133/C1D/YWHAZ/NUP42/ZCRB1/MPHOSPH10/RPL34/SRRM1/SMG1/DHX15/POP1/CNOT11/HSPA8/RPL30/WDR3/CPSF2/TSEN34/RRP7A/TPR/SNRNP25/MRM3/RTCB/SNW1/BMS1/SRRM2/EXOSC9/PUF60/RNPC3/SNRPB/TRMT112/CDC5L/YWHAB/POLR2K/THUMPD1/POLR2A/UPF3A/PSMD7/SUPT5H/CWC25/FTSJ3/GLE1/WDR77/PPIL6/EXOSC1/TRMT44/GTF2H2/SKIV2L/LSM1/GNL3/GTPBP3/PPWD1/THOC6/CNOT2/POLDIP3/TFB1M/WBP4/RPP30/RPL24/CPSF3/TFIP11/TSEN54/NUP153/DHX38/LCMT2/SRSF6/EXOSC7/TRNT1/HNRNPH2/PAN3/THOC3/WDR46/DDX23/FYTTD1/THG1L/PSMC2/PSMB7/NUP214	AG-IMP1	674	456	0.68
CAIRO_HEPATOBLASTOMA_CLASSES_UP	588	0.276949	7.72766	1.61024e-39	2.88596e-37	1.20235e-37	9088	tags=69%	list=42%	signal=41%	UNC93A/IGSF1/CDC25C/CCNB1IP1/KIF18B/UBE2C/RRM2/NDC80/TOP2A/FKBP1B/BIRC5/CCNB1/EPCAM/KIF2C/CENPF/RAD51AP1/HMGB2/CDC6/KNTC1/KIF22/DLGAP5/KIF15/MCM10/TTK/PBK/MKI67/HMMR/ASPM/KIF11/CENPA/PLK1/CDK1/KIF4A/BUB1/CCNA2/AURKB/AFP/UPK3A/TPX2/KIF14/DTL/NCAPG/NUSAP1/FBXO5/SPAG5/DDC/NCAPD2/PRC1/AURKA/KIF20A/KIF18A/KIF23/CDT1/NCAPG2/MYL6B/HMGA1/BZW2/CDCA8/NEK2/BORA/TFRC/JPT1/NUP210/TRIP13/CENPI/CCNF/FANCA/DBF4/ATP2B1/CCNB2/CDC20/MAD2L1/LIG1/SPDL1/GINS1/ECT2/EZH2/FANCI/CERS6/CDKN3/CKS2/DUSP9/CHEK1/CENPN/SMC2/CCNE1/NME1/HJURP/JPT2/SKP2/TIMELESS/OIP5/DNMT3A/SLCO4A1/NT5DC2/MCM7/GINS2/KPNA2/PRDX4/RFC4/CHAF1A/POLD1/LANCL2/KPNA2/RRM1/FAM216A/MCM6/MPZL1/TPGS2/ARMC9/NSD2/CHD7/AARSD1/RBM4/EIF4A3/MIS18A/AP2B1/ZNHIT3/CDCA4/KRT19/MCM3/CDC25A/HIC2/NOP56/ILF2/TUBG1/CCDC88A/VRK1/ODF2/SINHCAF/R3HDM1/MSH2/ZWILCH/COIL/CBX3/BLMH/UBE2S/TDP1/BRCA2/RPL19/PLCXD1/LSM2/TCAF1/ILF3/PRMT1/NUP85/GLDC/DAZAP1/MAZ/GTF3C2/ARID3A/CCT7/EIF4A3/POLR2D/CKAP5/MCM2/DDX39A/MIF/NUP93/AARSD1/SRPK1/UBE2S/RCC1/CPSF6/ACTR3B/ANGEL1/UTP14A/ZFR/RBM12/RFC2/UGGT2/PTP4A3/CDK4/MYCN/PRDX6/RPL18A/DNAJC7/TCERG1/SF3A1/RBX1/DGKD/CCT2/HNRNPA3/RPL23/UTP14A/GTF2F1/RNF126/KDM1A/NUFIP1/EEF1B2/SUPT4H1/TRIM28/EIF3H/RUVBL2/DOP1B/CLIC1/NLE1/CNOT6/SQLE/TAF1D/RACK1/PDSS1/SMARCB1/MCM4/MRPS33/RPL8/SNRPD1/GCFC2/DNMT1/MTA1/KLHL7/LRRC59/POLR1C/RPS6/KPNB1/IMPDH2/EXOSC2/SRSF1/RPL10A/TIMM9/GPS1/RIOK3/SAE1/RPL37A/NCL/RPL15/RPS14/CIZ1/DDX42/SMC4/RPL4/FXN/SFPQ/DDX1/DNAJC9/AATF/UTP18/LTA4H/SAP130/ENY2/BUB3/NUP205/NONO/RPL14/XRCC5/TOMM20/RANBP1/MAD1L1/RPS3/LIG3/STK25/TXNL4A/MAPRE1/PQBP1/EIF3F/NOL11/RPS9/PCM1/SRSF2/ZNF207/CCT4/TRRAP/WDR12/RABGGTB/SERBP1/RPL28/UNC93A/MNAT1/SMARCA4/HSP90AB1/UBAP2/TMA16/EEF1E1/POP7/PMS1/MSH6/HNRNPR/RPS8/SFI1/VARS1/TRMU/AGBL5/NOL7/HDAC2/NOLC1/RUVBL1/RPL18/IPO5/ACP1/RPS16/SNU13/SSRP1/DTYMK/THOC5/RPS21/CAD/ATP5MC2/IPO7/SUPT16H/B9D1/HNRNPC/KARS1/AGPAT5/MMS19/CALU/RPL6/EIF4E2/FBL/CEP57/CIAPIN1/NME2/EIF3E/CCT5/SF3B3/NELFE/HMGB3/APRT/GCN1/TAF9/RBM4/AHCY/CENPQ/SMARCA1/SUPT3H/ALDH18A1/MRPL15/MAPKAPK5/PSMF1/CDKAL1/LSM4/AHCY/SNRNP200/CLNS1A/SMARCC1/AGFG1/RTRAF/YEATS2/EMG1/NDC1/CDC27/RSL1D1/SCRIB/PRPF6/NIP7/PRMT5/PDGFRL/TAF9/EIF4A3/MDN1/CCT6A/SSB/EIF4A1/COG5/MYBBP1A/PAXIP1/CRELD1/EIF3L/MRPL12/EXOSC4/YWHAZ/VTI1B/IPO4/BSG/TASP1/SEC23IP/FARSA/EIF2B4/ACSL3/WDR3/COPS5/HSF1/CCT3/EIF3M/ERGIC3/PUF60/TPI1/HS2ST1/SNRPB/PPP1CC/POLR3D/TBRG4/GINS4/WDR77/PABPC4/GNL3/TBL2/ADSL/DDOST/PTK2/RPS6KB1/APEX1/MAPKAPK5/OLA1/GPN1/RPL24/P3H4/MLST8/AK4/PFAS/GTF3C3/RB1CC1/NUP153/RXYLT1/PI4KA/HSPA13/ZC3H15/SEC61G/FXR1/VDAC2/MRTO4/GTF3C2/WDR46/GTPBP4/THG1L/CHEK2/P4HB/PHB2/DDX27	AG-IMP1	612	418	0.68
PUJANA_CHEK2_PCC_NETWORK	725	0.247058	7.74032	2.99824e-38	5.2057e-36	2.16879e-36	9047	tags=64%	list=42%	signal=39%	CTAG2/NRL/FGF8/RIMS1/LARP7/STMN1/PCLAF/KIFC1/UBE2C/RRM2/NDC80/TOP2A/TROAP/CCNB1/KIF2C/CENPF/RAD51AP1/MELK/HMGB2/EXO1/MYBL2/SPC25/CDC6/KNTC1/DLGAP5/STIL/FOXM1/BRCA1/KIFC1/TTK/MKI67/HMMR/KIF11/CENPA/PLK1/LAMC2/BCAT1/CDK1/BUB1/CCNA2/TIMM8A/AURKB/ESPL1/TPX2/KIF14/WDHD1/NSL1/CENPE/SPAG5/NCAPD2/ARHGAP11A/AURKA/CDT1/BARD1/TFRC/NUP210/RECQL4/TRIP13/KHDRBS2/GTSE1/CENPI/CCNF/POLE/RNFT2/DBF4/CCNB2/CCNE2/CDC20/UNG/PAFAH1B3/MAD2L1/LIG1/MTHFD2/GINS1/DNA2/EZH2/FANCI/PSMC3IP/CKS2/POLE2/NASP/FABP5/CDC7/CHEK1/MCM5/SMC2/ZWINT/USP13/DCAF7/FBLN1/NME1/KIF20B/RAD51C/DCK/ZNF250/GNB3/TIMELESS/OIP5/CDC45/LMNB1/TCF20/PLK4/BLM/TDG/TYMS/MCM7/PFDN4/RAD54L/KPNA2/MED24/RFC4/BCL7A/CHAF1A/TMX1/KPNA2/RFC5/RRM1/ERH/FAM216A/LCT/MCM6/NSD2/PRR3/ERH/RFC3/H4C3/CTAG2/EIF4A3/PSIP1/ZNF22/DUT/ZNHIT3/EXOG/MSH5/H2AZ1/DDX39B/RPA3/MCM3/MPHOSPH9/PNN/MTF2/RPS7/NOP56/ILF2/VRK1/RBMX/MSH2/LMNB2/ZNF35/CBX3/BLMH/UBE2S/BRCA2/TUBA1B/HIRA/AIMP1/ILF3/PRMT1/GEMIN2/VBP1/PAX2/LSM5/TFAP4/EIF4A3/TRIM24/MCM2/MED6/DDX39A/MIF/ACAT2/HSP90AA1/TFDP1/UBE2S/RCC1/ATXN10/CPSF6/U2AF1/CENPC/NSA2/LSM7/SNRPE/SNRPF/ACAT2/NUP62/HNRNPH1/KRAS/LSM3/PCNA/FEN1/RECQL/NAP1L1/DPM1/SRSF3/CDK4/RPL27/POM121/TCERG1/PFDN6/CCT2/HNRNPA3/RPL23/SNRPC/NFYB/TRIM31/ARHGAP19/IL4/CNOT9/XPO1/TCP1/RNF126/NUFIP1/RCN2/UBA2/CPSF4/EEF1B2/NFATC2IP/NAA10/EIF3H/SQLE/SLC1A4/TBP/EWSR1/TAF11/TAF5/NF1/SMARCB1/SNRPA1/MCM4/CHRNA5/NOX1/SNRPD3/H2AZ2/GCFC2/DNMT1/GLMN/PSMD3/SSBP2/UCK2/MTA1/LCK/ANP32E/RPS6/CASP2/SRSF1/PCMT1/CKS1B/PCGF1/NCL/RNASEH2B/GCH1/KHSRP/CHERP/DIMT1/ZNF337/GTF2H4/SMC4/RPL4/YWHAE/SFPQ/DNAJC9/AATF/ANAPC5/GNL2/UTP18/BUB3/NUP205/SNRNP40/NONO/NUP88/XRCC5/NGDN/RANBP1/NACA/SLBP/UBE2I/TXNL4A/ABCC10/POLR2J/MAT2A/SNRPA/SNRPB2/PELP1/SRSF2/CCT4/SYK/KHDRBS1/LBR/DPM1/RB1/RAD21/AP3S1/MNAT1/SMARCA4/SNRPD2/PIAS2/WTAP/EEF1E1/PWP1/PRRC2C/POT1/MSH6/MFAP1/SMG7/HNRNPR/RAD1/DEK/SLC7A6/HDAC2/SUZ12/HNRNPA2B1/HNRNPL/TARDBP/NOLC1/SHMT2/HNRNPAB/MPHOSPH6/RUVBL1/IPO5/SEM1/GTF2E2/RBM14/ATP5MJ/SSRP1/CTBP1/DTYMK/PA2G4/TRA2B/LARP7/FDFT1/NOP2/CAD/CDC23/PRPS1/RRP1B/TTC39A/HNRNPC/KARS1/HAUS3/KLHL23/FTSJ1/NUP160/UBE2D3/RPL6/NOP14/FBL/CEP57/RAD9A/GTF3A/SMNDC1/CNOT3/CCT5/CTPS1/MAGOH/BOLA2/HMGB3/EXOSC8/HNRNPM/GTPBP1/TATDN2/SMC3/BZW1/NEMP1/TAF9/DDX52/NECTIN1/MRPL58/FUBP1/BTF3/DHX9/RBBP6/SMN1/PSMD9/ZNF195/TOPBP1/UBAP2L/DNAJC2/PPP2R5C/HMGCR/SRSF11/MAPKAPK5/GTF2A2/ISG20L2/LSM4/SNRNP200/SMC1A/TAF4/USP1/SMARCC1/SART3/MAK16/MRPL19/NMT1/SIKE1/UCHL3/WDR43/POLR3C/PSMA6/UCHL3/CTR9/TAF9/COX11/EIF4A3/RNASEH1/RBBP4/TCF3/BAZ1B/RIF1/G3BP1/UTP3/SSB/PABPC1/RPA1/ZNF131/PAXIP1/PPID/PRPSAP2/GNA13/PSMB4/ASF1A/PSMA3/PGK1/C1D/CTCF/ACTL6A/MPHOSPH10/PPP2R5E/SMPD4/XPNPEP1/DHX15/UBE2N/HSPA8/TIMM17A/RBM34/CNBP/RRP7A/CCT3/CCT8/EIF3M/ELOC/DNTTIP2/PARP2/PPIG/SRP19/SSBP1/HDGF/GTF2E1/EIF5AL1/WEE1/HS2ST1/SNRPB/PPP1CC/NUTF2/YWHAB/CBFB/ZBTB24/ORC5/TOP1/WDR77/MTERF1/LSM1/TUBGCP3/GMPS/RNF2/YY1/ADSL/MFAP1/CEBPZ/NAP1L4/MAPKAPK5/ADNP/GPN1/SMARCD1/IDO1/TBCA/SEPHS1/ATP5PO/ITGB3BP/COPS3/PFAS/SMARCA5/RB1CC1/NUP153/CNTRL/ZC3H15/SEC61G/EPB41/PPP1R8/ZNF330/MTERF1/TAF2/CHEK2/PSMC2	AG-IMP1	762	492	0.65
BLALOCK_ALZHEIMERS_DISEASE_UP	1573	-0.171576	-7.42148	4.20425e-38	6.89784e-36	2.87377e-36	9214	tags=56%	list=43%	signal=35%	PRL/PRL/PRL/PRL/PRL/PRL/PRL/PRL/PRL/PRL/PRL/PRL/PRL/PRL/PRL/PRL/PRL/PRL/PRL/PRL/ROS1/SAP25/SERPINA3/SERPINA3/SERPINB4/SERPINB4/SERPINB4/SERPINB4/SNAPC1/SPOP/SPOP/SPOP/TAS2R16/SPOP/SPOP/SPOP/SPOP/SPOP/SPOP/SPOP/SPOP/SPOP/TES/TREX1/UGT1A10/UGT1A10/FNBP1/NT5C/POLR1B/EIF4B/MARCHF6/PER1/CDC5L/PHF21A/ING2/ARHGAP1/MED1/FOXN3/SENP3/BTRC/EHD1/ZC3H7B/KAT6A/LATS1/PGLS/FAM50A/PDIA4/JUN/NOSIP/DESI2/HDAC1/ING3/PRPF4B/MTIF2/DDX21/GTF3C1/OSER1/ZNF202/ADD3/ZNF24/GPX3/SLC25A21/KLHL20/SERPINA3/SUN2/BRD1/STAU1/ZFP36L2/TXLNA/ITPKC/SLC4A7/WWP2/RALBP1/STAG1/MRPL57/ABCA2/PUM1/IER2/UST/TOM1/NFIC/ULK2/GCLC/PIP5K1A/AHCTF1/CDC5L/ZMYM4/SSH1/PLA2G6/ARIH2/POLR1D/TYMP/CRKL/SECTM1/MAPK12/DPH5/HTRA2/GCC1/PIK3C3/SEPTIN9/AVPR1A/IFITM2/TUBA8/ERCC6/WDR45/CTBP2/TASOR/CCDC9/NFX1/KTN1/PCDH17/DHFR/CD84/TIMM44/UBN1/CSNK1A1/RAB2A/DDX18/TRAK2/AAR2/MACF1/PHF20/N4BP1/SLC11A1/GTPBP8/VEGFC/TFAP2A/AP1B1/SAV1/USP7/LILRA5/AP5S1/NEU3/CTPS2/HSPB2/PLAGL2/PHC2/ERAL1/SETD2/PTBP1/PURA/EVI2B/EPRS1/APTX/CPSF1/STK11/EIF3B/DIP2A/DCP1A/EEF1D/HSPBAP1/UPF1/RNF19A/ODC1/CSDE1/ELF2/EP300/AK1/MAP2K2/MAP3K14/NUDC/GAK/NUP98/STX5/TRIM26/HMGN3/CNPY3/RHOQ/CDC34/KPNA1/TAX1BP3/LSM14A/LSS/RALA/TOPORS/ZNF195/RIMS2/MAPK1/PPM1B/ASAH1/TUBD1/BRAP/HSPB8/KLF1/POLRMT/EMP1/REC8/CHMP1A/PRPF40A/SNAPC2/EDF1/SMOX/CDIPT/SMAD4/PXN/TAFAZZIN/NSDHL/SFXN3/GYPB/GAS2L1/KIF3B/MTF1/ARHGEF16/CSK/THOC2/GTF2H1/UVRAG/TRMT1L/ARMC8/RAC1/LITAF/OGG1/RHOBTB3/NID1/SPOP/PNPLA6/GOSR1/GALNT1/NIPBL/LGR5/COG2/SMAD2/GTF2H3/WIPI2/FTL/RAB3GAP1/PTBP3/S100A4/MTHFS/FOXO3/CH25H/MUTYH/MYLK/CCZ1/QARS1/ITGA7/APOL2/ZNF195/TF/PSME4/PHKA2/WNK1/ZNF195/PAK4/TGIF2/SPEN/RNF216/NCSTN/TPD52/POP5/CRADD/DHODH/FBXL5/EIF5B/EGLN2/TOP3A/PHLDA3/NFKBIA/FKBP8/ERBB4/PPP2R1B/TIPARP/SHC1/PSKH1/HDAC4/GPR4/PDE4C/CACFD1/GOSR2/STAG2/SEC62/CUL5/FRAT1/DPF3/AQP1/GRK6/PARD3/INPP5K/RUFY1/ELAC1/LPIN1/USP10/MRAS/PTPA/COPB1/ABL1/USF2/CUX1/IL1R1/PIGA/TLR1/MYO1E/SLC35A3/LARP4/EFNA1/DGCR6/SERTAD2/TSPAN31/NYX/RAB22A/SMAD5/CD86/BEST1/PDCL/CREB3/OS9/MAP3K11/CDK13/GEM/SLC6A8/SPSB1/MAN1B1/DNAJC4/TRIP4/NCOA3/NUMA1/ZBTB20/GNAI3/FADS3/RRBP1/NPRL3/MED22/SGPL1/ANGPT1/PLEC/TPD52L2/PRKD2/ATP6V0E1/AGFG2/GADD45G/NEBL/SLAMF1/APOBEC1/PRDM2/LTBP2/ZNF195/DHRS9/PTDSS2/ZNF148/ZNF195/IFT74/CTDSPL/CDC5L/FAM3A/DAZ1/AKAP9/USP4/ERLIN2/TRIOBP/LRRFIP1/FBXO2/DDX6/EMID1/CDIP1/CPT1B/LAT2/LILRA5/RBM15/BMPR1A/ABLIM1/MYBPC1/PRRX1/ELK1/NEK9/RXRG/PIP4K2A/PIM1/GPR107/SNRK/PPP6R3/PI4KB/SEC63/SLC35A2/PML/POLR2H/PECAM1/DPH1/PPP1R9A/NPC1/RCC1L/ERP44/MTHFS/PLXNB2/TM7SF3/RIN3/MVK/TGFB1/GTF2I/GOLGB1/TSPAN5/AGO1/CENPB/PI4K2A/APOL2/SERTAD3/RNGTT/RNASEH2A/USP33/NR2F6/ZNF195/BFAR/CNP/LRCH4/ADGRG2/BGN/PLOD1/NUMB/CDK2/ALDH3A2/APBA3/BAD/MYO15B/RYK/ARFGAP2/TTF1/VGLL4/ARHGAP26/LRRC1/CYHR1/PDSS2/INSR/SLC33A1/HBP1/PTGDR2/ABCD4/CR1/CTSS/LAMP1/DARS1/MYO1A/PAK2/SLC19A1/ROCK1/ITGB1BP1/KDM6A/FBXW4/ICAM1/SCAMP3/SECTM1/TSC22D4/ARAP2/KDM2A/FGFR3/SLK/RP2/LILRA5/JAK3/RRAGC/PHLDA2/EVI2A/IDH2/SLC25A40/VEGFB/GOLGA4/WWOX/SEMA3F/ADGRA3/ZNF195/SIRT7/DAO/AVEN/SLC35C1/WHRN/SORBS1/BCL6/CTDSP2/HMG20B/HMGCL/IL13RA1/MCL1/TYK2/USP19/IL10RA/IRAK1/SNAI2/CLEC2D/UROD/FSTL3/AKAP13/CD164/RAB31/FLII/MAN2A2/TBC1D5/UBXN1/TRIM10/RER1/FLNC/VRK3/EGFR/SFRP4/CLEC2D/SOD2/MPST/ADAMTS9/ATG3/WRN/NCK1/ATP7A/BIRC2/MITF/RAB1B/TPD52L1/DSE/UBE2L3/RNPEPL1/WAS/MYO18A/APOL2/CDKN2C/KCNJ14/KLF5/TES/ZNF195/PKN1/PPP1R14B/COG4/DSC3/GUSB/CHRNA10/COASY/TRAM1/CTBS/SSH3/KPNA6/KDSR/SLC7A5/BIN3/TBL1X/HES1/RBM38/STIM1/ANGPTL2/PGAP6/IPP/ITPRID2/SYF2/HDAC7/RBCK1/SERPINA3/PBXIP1/HRH4/DAZAP2/CASP9/HLCS/FICD/POLH/RNASET2/PAH/RNASET2/EXPH5/GGCX/IQGAP1/TNC/RASL12/PGM3/LRP6/HSD17B7/APOL2/NDE1/ERBIN/LDLR/CD44/TRIM68/GNA12/VPS11/IRF7/SERPING1/CTAGE1/RPS6KA1/H2AJ/FBXO9/PTCH1/GPR65/NAMPT/MRC2/ARAP1/LPP/MXD4/BAG1/ECE1/PTGS1/ENGASE/TRPS1/ARHGEF10/FTH1/PPARD/LRP10/ZHX3/TFEB/KIF5B/PLCE1/INPPL1/TRIM14/SCAMP2/NFKB1/ID3/RASA4/PDPN/DDR2/TCF20/NDST1/WASF2/CPNE3/PPM1F/ZNF195/ITGB4/ZNF195/GSTM4/SELENOP/GLCE/MTUS1/CGGBP1/TNS3/HLA-E/CYP4F3/WFS1/MALT1/CPM/MGAT1/AKAP1/GMFB/ACAA1/RNASET2/COL4A3/NAGA/NFE2L1/ZNF195/TNFAIP8/TGIF1/LIMD1/FEZ2/INSIG1/C1S/CTSB/LGALS14/TCF7L1/PDCD4/MYO1C/ADCY7/KIF13B/HLA-E/LILRA5/GLI2/OSBPL11/SGK1/ZC3HAV1/QKI/TXNIP/PRLR/MOB1A/PFKFB3/SEMA3C/SERPINA3/DLX4/PALLD/TNIP1/CRYBG1/ZNF195/ACOX3/RASGRP2/TRPV1/IRF3/IGF1R/CSF1/IL17RA/DAAM2/PSD4/IL6R/CD22/MKNK2/SNTA1/CDC14A/TPRA1/TNFRSF10B/BMP2K/PLCL1/FBXL7/ARPC1B/LGALS3BP/KLF9/HMBS/NFATC3/SLC25A1/GRK5/PTP4A2/NQO1/PER2/SEC22A/MYO10/NFATC1/TULP3/DIAPH2/LAMA4/RARRES2/TOB2/YES1/TEX264/ARHGAP6/DAG1/SP110/MATN2/FAHD2A/HFE/SRPX/WNT7B/F2R/AFF1/SERPINA3/TAPBP/FYCO1/ARHGAP17/EIF2AK2/NEK7/APOL2/COLGALT2/ZIC1/UCN/BAZ1A/SGK2/RABEP1/APLNR/SORD/PTH1R/EPS8/SELL/RNASET2/PRDX6/PTPRK/DAPK2/CUL4A/UBE3B/CDC34/GOLIM4/SPARC/CD37/RBMS2/SLC12A7/PACSIN2/CASKIN2/TAP1/CD163/H1-2/TMBIM6/PPFIBP2/IFRD2/FADS1/STK10/CMTM6/FOXO1/MTMR11/TCN2/WWTR1/GALNT10/HTATIP2/KAT2B/COMT/TRIM38/TLE3/FAM107A/CLEC4M/TLL1/MYO6/ZP3/C1R/SEMA3B/ELOVL6/ELF4/OGDH/DMC1/DSP/SOX13/BCAM/METTL7A/TBC1D2/SPTLC2/SYNM/CLEC2D/PLD2/ECM2/CTDSP1/PDLIM4/MAP2K3/C1S/MASP1/PLCG2/ERAP1/MAPKAPK2/CFLAR/MACROD1/VRK2/PDGFB/MOCOS/TMBIM1/GNG12/KLF2/MR1/IGFBP5/CDC42EP4/SNED1/IRAK4/FGFR1/CHST3/CLDN5/ST3GAL4/HADHA/CTSH/NR1D1/RBPMS/IFNG/IL6ST/RASGRP3/CIB1/LONP1/LAMA2/APOL2/SREBF1/CTNNA1/FDPS/PZP/CAST/TSPAN32/CASP6/HGF/RAB13/IL15/NNMT/LPAR4/G6PD/PGC/ITPKB/C1R/ACADS/GRB10/LLGL2/RNASE4/TACC1/ANG/DENND2B/C5/PLAG1/TMC6/MSX1/CPQ/LRP4/STAT6/TRIP10/ACSL1/GADD45B/GIMAP5/CLU/SLC4A4/SERPINA3/CYP3A4/NADK/LILRA5/MET/CAVIN1/SSPN/ECI1/ZNF195/ITGA6/C7/ACKR3/TGFBR3/SLC22A14/EFEMP2/FGF1/RUNX2/RREB1/GJA1/MICB/GSTT2/CALML4/NFIB/TNFRSF1A/TNFSF10/ITGB5/LTBP3/ISLR/HEPH/COL4A5/SFRP1/H2AC18/CPT2/SOX2/KITLG/ZFP36L1/LPL/TCF7/CCDC69/GFAP/FMO2/KCNJ15/PLOD2/BCAT2/C4A/APOL2/PDLIM2/ACAA1/REST/ZNF195/LHX3/APOL2/LDLRAP1/C21orf91/DMD/AGTR1/FAXDC2/GAS1/SLC26A2/SPIB/TSPO/DCN/SERPINA3/CCND3/FZD10/DMPK/PRELP/GBP2/GPC4/TNFRSF11B/MYO5C/TBXA2R/AFM/GIMAP5/CEBPA/NR2F1/PTGIS/CFHR2/GJB1/GAMT/COL8A2/NR4A3/PRDX3/PLG/CA1/PLIN3/PCDH11X/IL10RB/RGN/AMOTL2/KLK13/CAPN3/SCARB1/CDKN1C/GPRC5B/COQ8A/AZGP1/AEBP1/KCNK5/CD1D/PZP/GBP2/LEF1/EFEMP1/APOC1/PZP/ITIH4/TAT/HOXB5/AGPAT2/APOC4/IQGAP2/FA2H/ALDH1A2/SFTPC/IL22RA1/IL1RAPL1/FOLH1/CLEC4M/PCSK5/BHMT2/MYOT/PC/SERPINA3/TNN/ADH1B/PLA2G5/CYP11A1/BCAN/HAO2/ADIPOQ/AGTR1	AG-IMP1	1671	1004	0.6
BURTON_ADIPOGENESIS_6	185	-0.470125	-7.20948	4.22114e-38	6.89784e-36	2.87377e-36	8177	tags=84%	list=38%	signal=53%	PLA2G6/ISCA1/APOE/ARL4A/GDF5/CBR1/COL15A1/COX5B/CHCHD3/ATP5F1D/CIB2/COX7A2/PEX19/UNC119/NDUFB3/FMC1/FAM126B/COQ5/SAMM50/GSR/NDUFB9/UCK1/SOX15/FAH/CDIP1/LIAS/NDUFA9/ORM2/DGAT1/DLST/CS/NDUFB6/PRXL2A/NDUFB5/TANK/UQCRQ/DHRS7B/SLC19A1/ORM2/LONP2/NDUFB8/SDHC/NDUFS3/PSEN2/DLAT/ACAD9/PLA2G12A/REEP5/UQCRC2/CDKN2C/UQCRC1/CS/UQCR10/HSD17B12/DDT/DLD/SUCLG1/NDUFC1/UQCRB/RNF11/PDHB/NES/APMAP/BBLN/PARM1/POLN/NDUFS1/TUFM/ACAA1/TP53INP2/LDHB/QKI/SDHB/RAB3D/CD151/AGPAT3/CYB5A/BNIP3/SLC25A1/HSD17B4/TKT/NR1H3/RARRES2/C1QTNF12/HIBCH/NABP1/SOWAHC/BCKDHB/GCSH/KAT2B/AOC3/DNAJC15/ALAD/OGDH/PPP2R5A/SCP2/ETFDH/ACYP2/HIBADH/SDHA/PXMP2/ABCA1/RBPMS/FASN/S100A1/SLC25A10/NNMT/WFDC12/ACADS/DECR1/CA2/ALDH1A1/CAVIN2/GRHPR/ITGA6/DBT/MCCC1/PNPLA2/SGCD/G0S2/ACADL/ACAA2/GBE1/LPL/BCAT2/ACAA1/ABCD2/PON2/DHCR7/CAT/MGLL/HSD11B1/CHPT1/CMBL/LUM/CYB5B/RETSAT/HP/SLC2A4/ALAS1/SCARB1/THRSP/HADH/TSPAN12/CD1D/APOC1/ORM2/TST/ALDH1A1/ME1/GPD1/MRAP/MGST1/PLIN4/ADIG/MC2R/AQP7/ADIPOQ/CFD/CIDEC/RETN/CA3	AG-IMP1	191	162	0.85
DODD_NASOPHARYNGEAL_CARCINOMA_DN	1277	0.189334	7.65153	4.4624e-38	7.08374e-36	2.95122e-36	9068	tags=58%	list=42%	signal=36%	NFE2L3/VASH2/SCNN1G/PLPP4/CDC25C/ITGB6/SLCO5A1/STMN1/LRR1/PCLAF/HOXC9/FERMT1/KIF18B/UBE2C/RRM2/NDC80/TOP2A/TICRR/MLLT11/TMEFF1/BIRC5/PIMREG/CCNB1/NEIL3/KIF2C/SKA3/CENPF/RAD51AP1/MELK/CENPH/HMGB2/EXO1/RAD54B/DEPP1/CDC6/UHRF1/KNTC1/SGIP1/DEPDC1B/NUF2/DLGAP5/FOXM1/BRCA1/KIF15/MCM10/CNTNAP2/CDCA5/ANGPT2/TTK/SLC35F2/IQGAP3/PBK/ANKRD22/UBE2T/MKI67/HMMR/KNL1/MTFR2/ASPM/PRIM1/KIF11/CENPA/CDK1/KIF4A/BUB1/CCNA2/ADAM22/HOXA10/TPX2/CAMTA1/TK1/ZDBF2/DSCC1/KIF14/RACGAP1/DTL/KNSTRN/CHAF1B/POLQ/TUBB/WDHD1/NCAPG/SSTR2/PRR11/SGO1/NUSAP1/NCAPH/MTCL1/FRAS1/PSRC1/ESCO2/MARCKSL1/FBXO5/CENPE/DEPDC1/CENPU/SPAG5/SGO2/PRC1/ARHGAP11B/ARHGAP11A/CDCA2/FN1/AURKA/PARPBP/KIF20A/KIF18A/ATP6V1FNB/KIF23/ZNF286A/NCAPG2/RNF165/RGS4/EPB41L3/BZW2/TET1/NEK2/SERPINE1/DPYSL2/TFRC/ZNF519/HDGFL3/TNFRSF9/NAV1/MASTL/CENPI/GPSM1/CEP55/BEX3/CCNF/ASB9/NRXN1/FRMD4A/VANGL2/COL8A1/ACTA2/DBF4/GAS2L3/CCNB2/CCNE2/GUCY1B1/GPSM2/PGAP1/DIAPH3/PTBP2/CIP2A/ERCC6L/UNG/MARK1/MAD2L1/RAD51/SPDL1/CKAP2/MTHFD2/GINS1/ECT2/FJX1/DNA2/DCTD/EZH2/CPT1C/FANCI/CCDC150/RMI2/PSMC3IP/CDKN3/CKS2/POLE2/DSN1/COL1A1/CBX2/SLC39A6/B4GALT6/SMARCE1/SOX4/CCDC18/BRIP1/MANEAL/CDC7/CHEK1/CENPK/MNDA/CENPN/EME1/SMC2/ZWINT/C11orf96/SGO2/HELLS/PTGS2/TLE1/NME1/KIF20B/HJURP/RAD51C/SUV39H2/GMNN/SKP2/CEP170/GREM1/TIMELESS/FIGNL1/ASNS/OIP5/CDC45/LMNB1/EIF5A2/PLK4/HNRNPA1/ANLN/RNPS1/CCSAP/TDG/TYMS/PMAIP1/SCML2/CDCA7/RHNO1/CHN1/ATP6V1B2/MCM7/PFDN4/SSX2IP/RAD54L/ORC6/GINS2/KPNA2/ZNF618/RFC4/VCAN/COL5A2/INPP4A/CHAF1A/KREMEN2/AKT3/TMEM200C/VEZT/KPNA2/RFC5/RRM1/PLA2G4C/SNX10/MCM6/MPZL1/SASS6/ALYREF/NSD2/ADAMTS2/RFC3/FCGR3B/ZNF780A/RBM4/ARNT2/LUC7L3/CCL3/MIS18A/NUP58/FOXO6/DUT/RPL31/H2AZ1/COL1A2/RBMX2/FAM189B/TIA1/CLASP1/MCM3/FSCN1/MBTD1/SMARCAD1/PALB2/DOCK4/CENPL/CDC25A/HIC2/MPHOSPH9/PNN/FOXRED2/MTF2/NOP56/RAD18/OLFM1/ILF2/CCDC14/PRIM2/ZNF512/GARS1/RBMX/GINS3/MMP12/R3HDM1/MSH2/GABPB1/ZWILCH/LMNB2/SRC/CBX3/BLMH/COL3A1/BRCA2/DONSON/MTMR4/MTHFD1L/AIMP1/ILF3/PRMT1/FBN1/SPINDOC/NUP85/SCAI/SEC61A2/ZNF532/LSM5/CASK/NUP155/DDX11/POLR2D/TRIM24/CKAP5/MCM2/ZNF557/PHF14/HNRNPD/ZNF780A/DDX39A/AGO2/NUP37/COL27A1/COL6A3/NIPSNAP1/LIN9/MSL1/CPSF6/DDX55/ZNF280C/U2AF1/FLVCR1/RPS15/SNRPE/SNRPF/BRD4/NUP62/NUP107/FANCM/EFNB2/STARD3NL/ZNF112/NOP58/UTP14A/UBE2E3/HNRNPH1/ZFR/LSM8/PCNA/FEN1/RECQL/WDR4/NAP1L1/ALYREF/KCTD3/ZNF45/SRSF3/KCNMA1/CDK4/SACS/ALYREF/GOLT1B/SRSF7/RPS24/NOPCHAP1/PKP4/CENPO/CCT2/CYRIB/UTP14A/NFYB/IMPACT/SUB1/CNOT9/RO60/GLS/XPO1/TTLL4/TREX2/ZIC2/RBFOX2/YWHAQ/RCN2/IPO9/ZNF780A/UBA2/CPSF4/PPP3R1/CBX1/RPS19/TAF1D/PAN2/NUP43/FUS/PRNP/SENP1/PDSS1/TAF5/NF1/E2F6/MCM4/IFRD1/ZBED3/INTS7/CKAP4/SPATS2/TIPIN/SNRPD1/STAMBP/GCFC2/UBFD1/CBX5/ALKBH2/UCK2/CCN3/TNFRSF10B/ARL6IP6/RBL1/UBE2Z/ELAVL1/LRPAP1/KPNB1/THOC1/BOD1/SRSF1/COL4A1/FKBP5/RCCD1/CUEDC2/COL4A2/DDHD1/CKS1B/CD200/MYDGF/RPL37A/NCL/PMS2/BID/HIP1/KHSRP/MTHFD2L/NUP58/ZNF124/PAXBP1/SMC4/ZNF697/SNAP47/ZNF473/INHBA/YWHAH/FXN/PSMB3/GAD1/THBS2/NUP54/NRAS/CCDC59/DNAJC9/AATF/ANAPC5/HMGXB4/UTP18/ENY2/BUB3/PTRH2/VPS53/NUP205/CCAR1/NONO/XRCC5/TUG1/RANBP1/CCL4/SLC39A10/TOR1A/SLBP/S100PBP/PSMA7/U2AF2/TXNL4A/RSRC1/MRPL30/AP3M2/NUCKS1/MAPRE1/EIF2B1/NUAK1/TMEM167A/MAT2A/HAUS6/SNRPA/NOL11/TNFRSF10B/SRSF2/ZNF207/POLG2/SEMA6A/CCT4/RABGGTB/RAD21/SMARCA4/NUDCD1/ZNF121/SOX6/SF3A3/TMA16/EEF1E1/CASP8AP2/PWP1/PRRC2C/MAGOHB/PMS1/LUC7L2/POT1/MSH6/ZNF146/PFDN2/NCAPD3/USP31/PDCD5/RAD1/CSTF3/SF3B4/HNRNPLL/DEK/CEP135/KATNBL1/NUDT3/RBM28/HDAC2/SUZ12/HNRNPA2B1/MYO19/UPF3B/QDPR/DNAJB6/CEP152/QTRT2/NOLC1/CCDC28B/SHMT2/HNRNPAB/NDUFAF6/CCDC77/DNAAF9/IPO5/TXNDC12/IGSF6/E2F1/ATF5/MCM8/AIMP2/DTYMK/ADAR/PA2G4/TRA2B/RPS21/FAM72C/SELENOI/NOP2/CAD/CEP192/CMSS1/DIABLO/ZBTB2/RRP1B/HNRNPC/KLHL23/NUP160/ATP11C/MFF/CALU/RPL6/NSD3/EIF4E2/FBL/FANCG/PPIF/TSEN15/DENND1A/TNPO1/MMD/CTPS1/CHTOP/ABRACL/HNRNPM/MCMBP/FAM83B/SF3B1/NEMP1/GALNT2/NPL/MBTPS2/DDX52/CACNA2D1/RBM4/AFAP1/FUBP1/ELP3/LSM12/YARS1/ZNF195/AHCY/TOPBP1/UBAP2L/NREP/GAPDH/CENPQ/DNAJC2/CSTF1/ZNF780A/PHF5A/AKIRIN2/DDX50/TCTN3/CTDSPL2/MAPKAPK5/WDR75/ZNF519/ZC3H8/LARS1/ISG20L2/JMJD4/ORC2/AHCY/TMEM209/SMC1A/PINX1/AIDA/MRPL19/HNRNPU/GALNT11/SFXN1/STRAP/SIKE1/SAC3D1/ADAM12/ADAM23/YEATS2/SDCCAG8/FKBP1A/NDC1/CDC27/UTP25/GTF2F2/RSL1D1/ARID2/TIPRL/ASAP1/SPIN1/WDR43/GAPDH/STX6/PIGM/PDGFRL/RNASEH1/RBBP4/TCF3/BAZ1B/RIF1/USP14/CCT6A/G3BP1/RRP15/DDX47/EIF2AK4/LMBR1/PSMD14/POGLUT1/CISD2/ZNF131/ZNF281/GAPDH/PAXIP1/SARNP/CDK12/NXT1/PGK1/CEP78/NUP133/EDRF1/PSAT1/NUP42/ZCRB1/HAUS1/SMG1/TAF1A/CUL1/HOMER3/DHX15/E2F3/MRPS23/POP1/PIGW/GCA/MYNN/ATF4/RPL30/WDR3/RBM34/PROSER1/DENR/CACYBP/HSPA14/POGLUT2/CPOX/SND1/TBC1D24/RBPJ/STX16/THY1/BTG3/CCT3/CCT8/EIF3M/ELOC/VPS54/MAP2K4/SSBP1/RILPL1/RINT1/TPI1/ARPP19/FCER1G/KLHL42/GORAB/ZNF260/ZBTB24/ORC5/UBE2G2/CHCHD4/BRI3BP/TBCE/DUSP12/MSR1/GMPS/FBXO28/CALD1/ADSL/C1QB/CAND1/RPS6KB1/MAPKAPK5/OLA1/ADNP/TYROBP/CNOT2/NTAN1/CD14/SEPHS1/DONSON/TFCP2/AK2/ITGB3BP/NDUFAF5/INTS13/NEDD4/GTF3C3/CPSF3/LAMC1/SUPT7L/RASSF4/OAS3/ZC3H15/FMNL2/FXR1/FASTKD3/ITGA1/GTPBP4/PAWR/ALG6/MTRR/CHEK2/YWHAG/NIFK/RPL7L1	AG-IMP1	1406	781	0.56
SHEDDEN_LUNG_CANCER_POOR_SURVIVAL_A6	435	0.313297	7.42991	4.61129e-38	7.11676e-36	2.96498e-36	8160	tags=67%	list=38%	signal=43%	ZSCAN5A/UGT8/CORT/CDC25C/STMN1/PCLAF/ELOVL4/KIF18B/UBE2C/RRM2/NDC80/TOP2A/TROAP/SKA1/TMEFF1/BIRC5/PIMREG/CCNB1/NEIL3/CDK5R1/KIF2C/CENPF/RAD51AP1/EGLN3/MELK/HMGB2/EXO1/MYBL2/PAX8/SPC25/CDC6/SLC16A3/KNTC1/DLGAP5/PITX1/FOXM1/KIF15/MCM10/CDCA3/ANGPT2/TTK/PBK/MKI67/SHCBP1/SLC38A1/HMMR/ASPM/PRIM1/KIF11/CENPA/CDK1/KIF4A/BUB1/CCNA2/TIMM8A/AURKB/AFP/FCHO1/E2F8/TPX2/TK1/KIF14/RACGAP1/DTL/STC1/PRR7/WDHD1/NCAPG/NUSAP1/NCAPH/TAF7L/PSRC1/FBXO5/CENPE/DEPDC1/CENPU/TACC3/SPAG5/NCAPD2/PRC1/AURKA/PARPBP/KIF20A/KIF18A/KIF23/NETO2/CDT1/GPR19/NCAPG2/HMGA1/CDCA8/ORC1/NEK2/WDR62/JPT1/NUP210/HDGFL3/RECQL4/TRIP13/KLC1/GTSE1/CENPI/CEP55/FANCA/WASF1/SEMA3A/FUT9/TUBA3C/DBF4/ATP2B1/CCNB2/CCNE2/GPSM2/CDC20/ERCC6L/MAD2L1/CKAP2/MTHFD2/GINS1/COL2A1/DNA2/EZH2/LRFN4/FANCI/CENPM/CDKN3/CKS2/POLE2/DSN1/DUSP9/BRIP1/CDC7/CHEK1/MCM5/CENPN/SMC2/ZWINT/CCNE1/RPP25/HELLS/NME1/HJURP/DCK/PFN2/OIP5/CDC45/LMNB1/ADM/PLK4/PHTF2/TAF7L/TYMS/CDKN2D/WDR76/PMAIP1/SSX2IP/RAD54L/GINS2/KPNA2/RFC4/ACD/ACOT7/SAP30/KPNA2/FAM216A/CMAS/MCM6/KCTD5/IGF2BP3/NSD2/RFC3/TEX30/EIF4A3/AP2B1/H2AZ1/CDC25A/MPHOSPH9/MTF2/CCL7/TUBG1/PRIM2/GINS3/MMP12/R3HDM1/PPP2R3C/GABPB1/ZWILCH/PFKP/UBE2S/BRCA2/GNAS/PRMT1/EIF4A3/NUP37/MIF/ARTN/TFDP1/UBE2S/RC3H2/MYBL1/STRN4/NUP62/DDA1/RFC2/PCNA/RECQL/SMC6/PHF10/NABP2/GOLT1B/NMU/TFPT/PPM1G/CNOT9/TCP1/H2AX/LRIF1/RUVBL2/ZNF248/KIF2A/SNRPA1/EIPR1/MCM4/CHRNA5/GCFC2/UBE2D1/GLMN/CBX5/MRGBP/PDCD2/RBL1/FBXO11/ERO1A/EXOSC2/PCMT1/GCH1/NRAS/CCDC59/DNAJC9/BUB3/SLBP/YEATS4/PSMA7/CSNK1D/RASAL2/ESM1/MAGOHB/MSH6/NCAPD3/TUBA4A/TRMU/RTCA/NUDT3/SEC23A/HDAC2/NOLC1/HBS1L/PSMD12/IPO5/ACP1/CALM3/CEP43/DTYMK/PA2G4/CAD/PRPS1/HAUS3/AGPAT5/UBA6/EIF4E2/PPIF/DENND1A/SMNDC1/CCT5/NEMP1/RNMT/AP2S1/GAPDH/CENPQ/MAPKAPK5/LSM4/SNCG/MRPL19/ADRM1/SFXN1/SNX6/YEATS2/WARS1/CDC27/WDR43/GAPDH/EIF4A3/UBE2V2/RIF1/TNNT1/GAPDH/PPID/MRPL12/PGK1/PSAT1/ADRM1/SLC2A1/ACTR3/XPNPEP1/PNP/UBE2N	AG-IMP1	459	306	0.67
BENPORATH_ES_WITH_H3K27ME3	1030	0.204559	7.48449	6.95945e-37	1.04505e-34	4.35386e-35	4387	tags=39%	list=20%	signal=33%	ADARB2/EGR4/KLHL1/SIX3/GAD2/GRIK1/ADCYAP1/CALCR/CCNA1/SERTM1/GPR6/TCTE1/ECEL1/SLITRK3/GABRB2/HOXA13/NEFL/CDH7/TBR1/PLPPR1/TACR1/POU3F2/DCX/GAST/HMX3/ELAVL2/CNTN2/DKK1/C1orf94/HRK/HES5/KCNV1/GPR26/NPAS4/PTPRT/DLK2/PYY/DPYSL5/OXCT2/PCDH8/SHOX2/TLX3/STK32B/KCNH7/DCLK1/SCNN1G/DRD4/NEUROD1/HMX2/ISL1/FGF8/SLC6A11/SORCS1/IRX1/PRR18/SSTR1/TBXT/FOXF1/INSM2/SLCO5A1/ADCY8/HOXC11/IGSF21/NPTX1/ELAVL3/TRIM9/GJD2/RIMKLA/STMN2/CRMP1/SLC1A2/CACNG3/TFAP2B/PSD2/GRHL3/TRIM67/CRH/CRTAC1/CACNA1E/FXYD7/CHRDL2/MAPK4/SLC6A1/INA/FOXJ1/DOK6/ST8SIA2/LMO1/CBLN1/ARHGEF38/WNT7A/LRFN2/RGS9/MADCAM1/LY6H/LAMP5/CRLF1/HPSE2/PHOX2B/SCTR/ACTL6B/SRRM4/RASGEF1C/MAP6/NCAM1/HOXD13/CACNA1B/PAX8/EFNA3/KCNJ9/FAM167A/LRRTM1/EPHA10/ONECUT2/PITX1/NRN1/KL/KIRREL3/TRH/MYB/HS3ST4/PHYHIPL/BARX2/SIX2/FEZ1/APBA1/GRID1/EYA4/CWH43/MAB21L2/LHX4/OTOP2/POU3F1/BRINP2/TRIM36/RPS6KA6/DDAH1/CACNB4/CALCA/TMOD2/RAB9B/TMEM163/SLC25A27/SLC26A5/FRMD3/NEFH/CSMD2/CDK5R2/DDX25/ADAM22/HOXA10/PTHLH/HS6ST3/FAM81A/CADM4/OSBP2/NRIP3/AMER2/SHISAL2A/GABBR2/DNER/VASH1/C14orf132/MAPK8IP2/CTNND2/ICAM5/DUSP15/CA10/SPOCK3/FAM163A/SSTR2/GRIN1/AGAP2/CRYBA2/DCLK2/SYT6/POMC/PHOX2A/SPTBN4/NEURL1/REEP1/BATF3/SLIT2/RIMBP3/RIMBP3B/RIMBP3C/GRIA2/BRINP3/NOVA2/CHODL/SEMA4F/GSC/POU4F2/SPTB/TMEM151A/TIGD3/DUSP8/DCC/DACH2/NOL4/DUOXA2/GPR62/ALKAL1/SLC30A10/TNFSF9/TFAP2D/SLITRK1/HCN4/TMEM59L/DGKG/SUSD4/CNNM1/CAMK2B/DPP6/GUCY2D/ATF3/GATA2/CHD5/KCNF1/PCSK2/OTP/EPHA5/RASL10A/DGKI/COL9A2/DPY19L2/ELAPOR1/SLC32A1/MSC/NRXN1/HAND2/POLE/FUT9/ELMOD1/COL8A1/ALX3/LHX8/ADGRL3/RSPO2/ASTN1/KCNK12/PTPRN2/SAMD11/MAB21L1/MESP1/AVPR1B/VSX2/PCDHGC4/HOXA9/HS3ST2/KCNQ5/FEZF2/TPPP3/COL2A1/TACSTD2/CACNA1G/CNTFR/CYP27B1/NXPH4/PRKCB/ST8SIA5/GRK3/IHH/AMPH/RTBDN/NEGR1/RPS6KA2/GALNT16/SPAG6/KCNA5/PAPPA/ARHGAP20/CACNB3/FBN2/CAMK2N2/SGPP2/ELOVL2/OTX1/RIPPLY2/NRGN/FOXF2/SLC10A4/NEUROG2/TMEFF2/GLIPR2/ADAMTS18/CLIP4/HOXC4/CACNA1D/ZFYVE28/KCNQ3/NRG1/ADRA2A/ASCL1/HSF4/CDH4/PDE10A/CNRIP1/KCNC2/CYP39A1/SORCS3/B4GALNT1/HTR7/HAND1/RTL5/SPAG6/GHSR/DUOX2/HEY1/FRMPD1/SLC26A4/PAX7/GRM6/SV2B/HOXD12/TTLL9/ARID3C/BARHL2/HOXD1/PAX3/FAM89A/SEMA6D/STX1A/AMN/GRIN2D/ABCC8/GBX2/GATA3/PRUNE2/SYNE1/IGFBP3/SMPD3/PARP8/ASIC1/HOXB1/KCND3/SNCAIP/SIM1/PLXNC1/PDE4DIP/FOXD4L1/FOXD4L4/FOXD4L3/GRM7/SH3GL2/FOXQ1/SLIT3/WSCD1/EVA1C/KLHL13/OXCT2/LONRF3/PENK/HTR6/CITED1/CSMD1/DCHS2/KCNK13/RGS10/GDF7/CACNA1A/PROK2/KLK4/FGF3/MEIS1/OLFML2B/PHLDB1/SLC6A2/C1QL1/LMOD1/HPCAL4/EPB41L4A/CSMD3/FRAT1/DLK1/TLX2/WNT16/KCNC4/BARHL1/KCNH3/GUCY1A1/ZFHX3/IL17RB/TBX2/PRKCE/NRG2/KCNIP2/SOWAHA/ADGRB2/MLLT3/OVOL1/FBN1/ATP1A3/RAMP1/DSCAML1/PAX2/EBF1/GDF6/HOXD9/PPP1R13B/MECOM/TTLL7/MAPT/KCNH1/COL27A1/OTOP3/PLXNA2/RAB11FIP3/CYP26B1/NCCRP1/ALOXE3/ARNTL	AG-IMP1	1115	412	0.37
SMID_BREAST_CANCER_NORMAL_LIKE_UP	427	-0.312048	-7.5572	1.22538e-36	1.79164e-34	7.46432e-35	5791	tags=58%	list=27%	signal=43%	FLRT2/LILRA4/LILRB3/ABLIM1/SELE/CD180/VILL/FLT3LG/PECAM1/CELF2/FYB1/LEPR/LY9/NCF4/LRCH4/PLTP/EZH1/RAC2/GPR18/RUNX3/NLRP1/NCKAP1L/TEP1/TNFRSF17/ICAM2/LILRA4/LILRB3/ARHGAP4/NLRP3/BTK/PELI2/ACVRL1/SORBS1/PLAC8/GZMB/CSGALNACT1/RUBCNL/STAP1/SLA/WIF1/SRGN/LAT/CHRDL1/VAMP1/MS4A6A/MFAP4/AOAH/SH2D1A/P2RY14/ADGRF5/CD38/GMFG/TRAF3IP3/IGF1/ICOS/CFI/SNX1/CYLD/SERPING1/CRYAB/ST6GAL1/KCTD7/NCF1/MRC1/ID3/RASA4/CCR7/PLCB2/CD302/SELENOP/ARHGAP45/FOLR2/TNFRSF1B/FLI1/CYTIP/TNFAIP8/TIE1/C1S/ACAP1/KLRB1/LDHB/LILRA4/LILRB3/LY96/TXNIP/PPP1R16B/CD96/IL7/RASGRP2/IL6R/CD22/FBLN5/EMCN/ELMO1/GIMAP6/CD79B/CD3D/LAMA4/ARHGAP15/BANK1/SP110/MATN2/F10/SRPX/PRKCQ/LGALS2/LYN/TFPI/F13A1/DOCK2/IRAG2/LYL1/CTSG/GGT5/PTGER4/NFAT5/APLNR/ATP2A3/CXCL13/ITGAL/SYNE3/SELL/PLCL2/KANK3/CCL19/BIRC3/NT5E/CD37/NLRP1/ABCA6/STK10/CAV1/MS4A6A/HOXA7/WIPF1/AOC3/FAM107A/TRAT1/CD8A/FZD7/C1R/CD27/ZAP70/SYNM/TESPA1/IL27RA/C1S/CXCR5/PTPRCAP/MEF2C/CLDN5/NR3C2/GZMB/POU2AF1/RASGRP3/LAMA2/GZMA/ZBP1/SLC12A4/HGF/ID1/C1R/ITM2C/MEOX2/PTN/ALDH1A1/HOXA5/IRF8/SIT1/CLEC10A/VAMP5/ITK/GIMAP5/CLU/PROS1/PALMD/SP140/LILRA4/LILRB3/MET/SKAP2/MZB1/C7/FXYD1/JCHAIN/TGFBR3/THBD/CD3G/GPR183/CD7/CD40LG/KLRB1/SIGLEC1/LTB/DPP4/CTSW/CD6/KLRB1/ROBO3/SFRP1/PAX5/TESC/IL18R1/CD2/ITM2A/LPL/PRF1/CCDC69/ABCB1/FMO2/CDO1/CD74/GIMAP4/CD79A/CES1/CES1/ENPP2/DMD/SPIB/DCN/NKG7/CCR2/CIITA/CR2/CD19/BBOX1/CLEC10A/GIMAP5/CYP1B1/MS4A1/DPT/PLPP3/IL33/CXCL12/ITGB7/FABP4/KLRK1/P2RX5/XCL1/RNASE6/SVEP1/CCR6/EDN3/FCMR/CDKN1C/ITIH5/VEGFD/CLEC3B/CD1D/LAMC3/PDGFD/LEF1/EFEMP1/OXTR/ACACB/PDGFRA/S100B/C3/ALDH1A1/PCSK5/NPR1/FCER1A/CYTL1/CD69/AASS/ABCB1/ADH1B/CES1/FRZB/CES1/CMA1/MME	AG-IMP1	484	272	0.56
CARRILLOREIXACH_HEPATOBLASTOMA_VS_NORMAL_UP	761	0.231038	7.2836	1.08309e-34	1.54299e-32	6.42839e-33	7328	tags=55%	list=34%	signal=38%	APBA2/DKK1/VASH2/RTKN2/ZCCHC12/MATN3/TRIM71/NPTX1/STMN1/RIMKLA/HFM1/SEPTIN3/ELOVL4/SPOCK1/GJB6/FERMT1/NRXN3/CTNNA2/FOXJ1/TICRR/SRRM3/ZNF711/DUSP26/TMC7/FRRS1L/LY6H/NTM/CREG2/ADRA2C/GNG4/CELSR3/CDK5R1/EPCAM/CENPF/RCOR2/HMGB2/TRIM46/RAB39B/CACNA1B/EFNA3/MIS18BP1/ZNF853/GAREM2/GPC2/KIF15/CACNA1I/SIX2/ERP27/RNF157/GDPD1/DPF1/SHCBP1/CACNB4/MTFR2/ASCL5/SOGA3/FRMD3/BCAT1/KIF4A/BUB1/HASPIN/ZCCHC12/MDK/CPA6/RACGAP1/JAG2/E2F7/SAMD13/SYT11/SV2A/FAM83D/WDHD1/PRR11/GDPD2/NPTXR/GSDME/FRAS1/MARCKSL1/CENPE/CHST10/STXBP1/NCAPD2/SEMA4F/SCN5A/SGO2/PRC1/SDK1/NDN/PARPBP/MAP1B/KIF18A/PNMA8A/ASIC2/NETO2/ZNF286A-TBC1D26/NDRG4/SLC4A8/DDAH2/USP51/EFR3B/CDH24/TET1/GNAL/DOCK3/DRP2/BORA/SERPINI1/ZNF519/TRIP13/DGKI/PNMA1/ELAPOR1/CENPI/CEP55/DBN1/CCNF/FSD1L/DISC1/ALOX12B/RNFT2/SERPINE2/GAS2L3/RFX3/QPCT/PGAP1/PEG3/CIP2A/PFN4/ERCC6L/LPCAT4/SPDL1/CKAP2/ECT2/LRP8/TRIM17/B3GALT1/MAGEE1/SH3RF3/EPHX4/BICD1/HDAC11/PRTG/SPAG6/CBX2/GDF11/KIAA1549/ODAM/REEP2/INPP5J/BIRC7/FABP5/PRND/PASK/FOXF2/GPR161/RNF182/HTR1F/PGAP4/PRND/ADAMTS18/KCNH6/SMC2/FAM3B/DCAF7/EML6/HOXC4/BCL11A/CCDC88C/TBX4/SGO2/ZFP37/TBC1D16/SCAMP5/TRIM59/C1orf112/SPAG6/CPLX2/TRAIP/DNMT3A/HNRNPA1/LINGO1/KCNE3/BLM/TRIB2/TMEM132A/WDR76/NT5DC2/CDCA7/PLD3/RHNO1/CDH13/GBX2/GADL1/MYH10/SMYD3/CLDN11/VCAN/TTLL1/PCYOX1L/OR51E1/SLC7A11/ATP6V0D2/ASIC1/PTPDC1/H4C8/MCM6/MPZL1/STOX1/IRAK1BP1/ARMC9/NOTCH3/PLXNC1/MGAT5/GRAMD1A/ZC3HAV1L/AP2B1/TTC26/TP53BP1/CDCA4/ARHGEF2/RPL31/MGAT3/DNM3/COL1A2/INCENP/FAM189B/TIA1/CLIP2/CENPL/ENAH/RPS7/TGFB2/OLFML2B/SALL2/ILF2/ZBTB12/MAGED1/SMTNL2/CCDC88A/ISM2/GRIK4/KIF3A/VAT1/LIX1/DLK1/ATN1/SINHCAF/ZNF287/SUSD1/R3HDM1/TBKBP1/MSH2/MMS22L/MFAP2/LMNB2/SRC/CASKIN1/BLMH/TBX2/RPL19/TUBA1B/GNAS/ILF3/SPINDOC/FANCB/PAX2/ATP8B2/ACBD7/ARID3A/LPCAT1/TRIM24/VIM/B3GALNT1/MECOM/HSP90AA1/MAP4K4/LIN9/NUP93/DHX57/CHRFAM7A/FLVCR1/PARVB/MTBP/DYNC1H1/RPL3/RPS27/NAP1L1/PTP4A3/CDK4/ATP6V1B1/SACS/RPL27/PCDHGB2/USP22/MYCN/RPL18A/AMPD3/DGKD/HNRNPA3/RPL23/GLS/PFKFB4/N4BP3/CUL7/EEF2/RCN2/LDB1/IPO9/PRDM16/CBX1/TRIM28/RPL12/RPS19/CLIC1/KIF2A/SQLE/RACK1/USP46/NRP2/RPSA/H2AW/CKAP4/NOX4/SPATS2/FOXS1/RPL8/IVNS1ABP/FANCE/CBX5/HSDL1/APLN/CCN3/RNF144A/ARL6IP6/RBL1/TNFRSF4/RPS6/KDM5B/IMPDH2/COL4A1/COL4A2/RPL10A/SEPTIN2/ATP13A2/MZT1/ASCL2/HSF2/RPL37A/HIP1/RNF24/AK8/CIZ1/FGF20/RPL4/BEND5/RPS4X/CBX6/TMEM67/MVB12B/CHIT1/TMEM178B/SEPTIN8/RPS20/TMEM237/FAM117B/TOMM20/CPA5/WDR35/SLC39A10/CLSTN1/RPS3/AP3M2/NUAK1/PACC1/RPS23/RPS5/SORT1/CACNA2D3/ELP1/TLCD5/RPL13/RPL28/RAD21/SMARCA4/HSP90AB1/RASAL2/LIMK1/ESM1/JARID2/RPL7/RPL23A/RPS8/ZNF385A/PEA15/SLC7A6/HDAC2/ZNF704/CEP152/TTYH3/TRPC6/SANBR/STXBP4/EEF1A1/DLX3/MCM8/ADCY6/CALM3/CHD3/RPS3A/FAM72A/PDGFRB/P4HA2/CEP250/CALU/RPL6/CUEDC1/TRPC1/EIF3E/OSBPL3/SELENON/RPS2/SH3PXD2B/NECTIN1/DVL2/ABCC5/RPS11/KIT/UBAP2L/CENPQ/SUPT3H/FAM217B/DNAJC18	AG-IMP1	893	432	0.48
SANSOM_APC_TARGETS_DN	342	-0.337962	-7.21259	1.264e-34	1.7557e-32	7.31457e-33	6095	tags=57%	list=28%	signal=42%	PCDHA13/SLC35C2/JAK2/DHRS1/ITGB2/SIRPA/PTPRC/DGKA/CIDEB/SELPLG/LAT2/ACOX1/GPR89A/RDH5/FLT3LG/SYNPO/DDHD2/PAFAH2/ACP5/TGFB1/DGAT1/ITGA3/PTPRE/FAHD1/NUMB/PLTP/ABCB9/CAPN9/RAC2/DNASE1/PRXL2A/SULT2B1/PRRG2/TEP1/TNFRSF17/SERPINB9/AGR2/ICAM2/CD28/EVI2A/DAO/SPHK2/ACOT13/GZMB/ABCD1/CDKN2B/SLC2A2/SRGN/HIC1/VDR/NBL1/INPP5D/ARHGDIB/SIRPA/RASSF2/SLC7A8/SDF4/MERTK/LTBP4/ADORA2B/AAMDC/LPGAT1/RMDN3/WDTC1/ICOS/TRIM47/MLPH/CDK2AP2/TGFBI/ST6GAL1/MAP3K1/GPX4/GNPDA1/NCF1/DDR2/CD302/LRP1/ARHGAP45/CGGBP1/CYP4F3/TM4SF5/ACAA1/S100A13/TP53INP2/KLRB1/MOV10/SLC11A2/TMEM50B/PRLR/NAPSA/KLK1/CST7/ITGAE/FABP7/ANXA6/MYO7A/RDH16/ERO1B/RDH16/CD22/SLC7A9/CYB5R3/CYB5A/SIPA1/CRAT/CD79B/NR1H3/CD3D/ADIPOR2/IRF1/FLT4/LYL1/GGT5/PEPD/CYP2S1/ATP2A3/CXCL13/AKR1B10/SLC51A/ITGAL/IKBKE/FAS/TCEA3/MEIS2/SLPI/STK10/CD82/GALNT10/IL12RB1/TLL1/CD8A/OGDH/ZAP70/SOX18/USP2/CLCN2/MOCOS/LSP1/ST3GAL4/CD5/GZMB/POU2AF1/BTD/GZMA/MGST3/CCK/CX3CL1/CASP6/TOB1/KLK1/PLPP1/MOGAT2/CHST2/ENTPD2/VAMP5/SLC4A4/MCFD2/ALDOB/ABCC2/JCHAIN/RUNX2/ENTPD5/CD7/KLRB1/CTSW/CD6/KLRB1/COL4A5/CD2/SERPINB9/EPHX2/LIPA/NFIA/IL2RB/GSTM1/ACAA1/AOC1/GIMAP4/CD79A/RGS2/SPIB/PAPSS2/NPR3/GPR12/CD160/GBP2/SLC2A5/ADH4/CHPT1/CMBL/AKR1B10/TCF21/MYH14/DPT/DPEP1/SLC22A18/ITGB7/G6PC1/GALM/KLK1/CAPN3/XDH/IRF4/EDN3/GSTM1/SOD3/AKR1B10/PCOLCE/ACY3/MGST2/GBP2/ALB/AOC1/CCR9/COX7A1/SLC6A4/FLVCR2/PIPOX/RDH16/RBP4/GSTM1/GPD1/RDH16/PCSK5/PPARA/PC/AADAC/RDH16/CDHR5/FABP1/GSTK1/CMA1/CA4/RDH16/CIDEC	AG-IMP1	366	235	0.64
KONG_E2F3_TARGETS	96	0.603942	7.14856	2.78237e-34	3.77045e-32	1.57084e-32	3660	tags=76%	list=17%	signal=64%	PCLAF/UBE2C/TOP2A/CCNB1/KIF2C/CENPF/RAD51AP1/MELK/CENPH/HMGB2/SPC25/CDC6/NUF2/DLGAP5/BRCA1/MYB/CDCA5/CDCA3/IQGAP3/PBK/UBE2T/MKI67/SHCBP1/HMMR/PRIM1/KIF11/PLK1/BUB1/CCNA2/TPX2/TK1/RACGAP1/CHAF1B/PSORS1C2/NCAPG/NUSAP1/NCAPH/DEPDC1/TACC3/NCAPD2/PRC1/AURKA/KIF20A/NCAPG2/ASF1B/CCNF/CDC20/ERCC6L/RAD51/SPDL1/DNA2/EZH2/CBX2/NASP/CDC7/CENPK/SMC2/SYCE2/CCNE1/H4C4/HJURP/H4C14/SKP2/DCK/FIGNL1/LMNB1/TYMS/RAD54L/IGF2BP1/FAM111A/TAL2/PSIP1/INCENP/MCM3	AG-IMP1	99	74	0.75
CHIANG_LIVER_CANCER_SUBCLASS_PROLIFERATION_DN	169	-0.469729	-7.01317	3.40078e-34	4.49874e-32	1.87426e-32	5012	tags=74%	list=23%	signal=57%	MAT1A/LONP2/RCL1/MTHFD1/SULT2A1/MYO1B/ACBD4/C6/DAO/ABAT/SLC46A3/SLC2A2/ST3GAL6/ABCB4/NR1I2/APOA5/ADH6/HPD/TTPA/KNG1/CES2/NUDT6/ETNK2/SERPING1/PNPO/CYP4F3/SELENOO/MLYCD/HNF4A/ETNPPL/GYS2/NAT2/GPT/RDH16/AMDHD1/RDH16/NAT2/AQP9/SERPINC1/GCDH/KLF9/MPDZ/EHHADH/DHTKD1/CYP4A22/CYP4A11/CYP4F11/CYP4F2/SLC16A2/PFKFB1/ABCA6/POR/CYP8B1/HAAO/SCP2/CYP27A1/ECM2/ETFDH/ACYP2/HIBADH/NUDT7/ADRB2/BTD/FMO3/F12/NAGS/SRD5A1/CES2/CYP3A43/LDHD/CYP2J2/DCXR/GRHPR/C8A/SORBS2/F8/ALDH6A1/GPT2/HJV/ACADL/CPT2/CDO1/CYP4A22/CYP4F11/CYP4A11/SELENBP1/CAT/SULT2A1/HSD11B1/ADH4/SLC22A1/RTP3/SERPINA10/CMBL/AFM/SLC38A3/GLYAT/GAMT/PLG/SULT2A1/ALAS1/ECHDC3/RGN/EPHX1/SULT1B1/CPED1/CES2/ABCB11/SLC10A1/AZGP1/PDK4/HSD17B6/HADH/ANGPTL3/AOX1/BHMT/LECT2/CYP4F11/CYP4A22/CYP4A11/TAT/CTH/PIPOX/ITIH1/SULT2A1/RDH16/KNG1/TST/ALDH1L1/SULT2A1/RDH16/CES2/CYP1A2/CPB2/BHMT2/SULT2A1/AGXT2/AGXT/FMO4/AASS/SULT2A1/OTC/AADAC/BHMT/RDH16/ADH1A/ACSM5/AR/CYP4F2/CA5A/RDH16/PCK1	AG-IMP1	179	152	0.85
SOTIRIOU_BREAST_CANCER_GRADE_1_VS_3_UP	147	0.492992	7.24851	1.03385e-33	1.33583e-31	5.56531e-32	4555	tags=70%	list=21%	signal=56%	STMN1/KIFC1/KIF18B/UBE2C/RRM2/NDC80/TOP2A/TROAP/BIRC5/PIMREG/CCNB1/KIF2C/CENPF/MELK/EXO1/MYBL2/RAD54B/DLGAP5/STIL/FOXM1/KIF15/MCM10/CDCA3/KIFC1/TTK/MKI67/HMMR/ASPM/TUBA1A/KIF11/CENPA/PLK1/CDK1/KIF4A/BUB1/CCNA2/AURKB/ESPL1/E2F8/TPX2/PKMYT1/DSCC1/KIF14/RACGAP1/POLQ/NCAPG/NUSAP1/NCAPH/FBXO5/CENPE/CENPU/TACC3/SPAG5/PRC1/AURKA/PARPBP/KIF20A/NCAPG2/CDCA8/NEK2/JPT1/TRIP13/GTSE1/CENPI/CEP55/CCNB2/CCNE2/CDC20/MAD2L1/RAD51/GINS1/ECT2/EZH2/CDKN3/CKS2/DSN1/CHEK1/CENPN/ZWINT/NME1/HJURP/TIMELESS/OIP5/CDC45/LMNB1/BLM/KPNA2/RFC4/KPNA2/JMJD6/MCM6/MIS18A/H2AZ1/MCM3/CDC25A/VRK1/UBE2S/DONSON/TUBA1B/HMCES/MCM2/DDX39A/NUP93/UBE2S/SNRPF/FEN1	AG-IMP1	154	106	0.69
PUJANA_BRCA2_PCC_NETWORK	401	0.307423	7.07363	1.34183e-33	1.69436e-31	7.05905e-32	9043	tags=71%	list=42%	signal=42%	CLGN/GLRA2/CDC25C/LARP7/STMN1/PCLAF/KIFC1/UBE2C/RRM2/NDC80/TOP2A/TROAP/TOX/CCNB1/KIF2C/CENPF/RAD51AP1/MELK/HMGB2/MYBL2/SPC25/CDC6/KNTC1/KIF22/DLGAP5/STIL/FOXM1/BRCA1/MYB/KIFC1/TTK/MKI67/HMMR/PRIM1/KIF11/CENPA/CDK1/BUB1/CCNA2/AURKB/ESPL1/TPX2/KIF14/WDHD1/NCAPH/CENPE/SPAG5/NCAPD2/AURKA/KIF23/CDT1/CAMK2B/BARD1/DPY19L2/GTSE1/CCNF/FANCA/POLE/DBF4/CCNB2/CCNE2/PRKCA/CDC20/UNG/MAD2L1/LIG1/GINS1/DNA2/EZH2/FANCI/CDKN3/CKS2/POLE2/NASP/CDC7/CHEK1/MCM5/IL10/SEPTIN6/SMC2/ZWINT/KIF20B/RAD51C/SYCP2/SKP2/HIRIP3/TIMELESS/CDC45/LMNB1/PLK4/BLM/TYMS/MCM7/PFDN4/RAD54L/RFC4/GATA3/CHAF1A/POLD1/CDC25B/RFC5/RRM1/LCT/MCM6/NSD2/PRR3/RFC3/PSIP1/DUT/ZNHIT3/DDX39B/MCM3/MPHOSPH9/PNN/MTF2/ATN1/MSH2/CBX3/BLMH/UBE2S/BRCA2/ILF3/MAZ/GRAP2/DDX11/TRIM24/CKAP5/MCM2/FOXK2/DDX39A/MAP2K6/ACAT2/NUP93/TFDP1/SRPK1/UBE2S/YTHDC2/CPSF6/MYBL1/CENPC/ACAT2/KCTD20/PCNA/FEN1/RECQL/SRSF3/DNTT/TLK2/TCERG1/ZNF354A/NFYB/ARHGAP19/CNOT9/XPO1/LCOR/TCP1/KDM1A/H2AX/CPSF4/SMC5/NFATC2IP/CBX1/TRIM28/EIF3H/TAF11/SNRPA1/MCM4/CHRNA5/H2AZ2/DNMT1/GLMN/SSBP2/MFHAS1/LCK/RAG1/ARHGEF7/GFRA1/ANP32E/EXOSC2/CASP2/BCAS2/NELFA/HSF2/NUDT21/RNASEH2B/FNBP4/SMC4/TIAL1/STAU2/DNAJC9/AATF/HMGXB4/BUB3/NUP205/XRCC5/DCBLD2/UBE2I/LIG3/MAPRE1/MAT2A/SNRPA/TBCD/TRRAP/LBR/HCFC1/RB1/RAD21/RFXAP/SMARCA4/BAX/RAD1/KIN/RTCA/DEK/SUZ12/MPHOSPH6/HNRNPUL1/E2F1/SSRP1/CTBP1/DTYMK/LARP7/FDFT1/CAD/CDC23/PRPS1/ITGA4/DNAJC5/NFYA/FANCG/CEP57/CNOT3/CTPS1/RUNX1/EXOSC8/SMC3/MACROH2A1/NEMP1/ATAD2B/FUBP1/TAF1C/TOPBP1/PPP2R5C/CSTF1/SRSF11/ASXL1/ORC2/LSM4/SNRNP200/SMC1A/TAF4/USP1/SAC3D1/PAQR3/CDC27/COX11/RBBP4/TCF3/RIF1/RALY/RPA1/POLD2/ZNF131/LIG4/PAXIP1/ASF1A/CTCF/UBR5/SMPD4/DHX15/EXOSC9/DDB2/HDAC3/SNRPB/PPP1CC/TOP1/MDM2/WDR77/GTF2H2/TUBGCP3/GMPS/PTPN22/TBCA/SEPHS1/RPP30/ITGB3BP/COPS3/RBBP5/ABCC1/CNTRL/ZNF330/DDX23/CHEK2	AG-IMP1	426	293	0.69
REACTOME_NEURONAL_SYSTEM	397	0.309194	7.06774	2.20115e-33	2.71769e-31	1.13224e-31	6932	tags=63%	list=32%	signal=43%	GAD2/GRIK1/KCNK10/APBA2/SLITRK3/GABRB2/NEFL/KCNH8/TUBB2B/GLRA3/KCNV1/GRIA1/CACNG4/TUBB3/KCNH7/BEGAIN/GLRA2/SLC6A11/TUBB4A/SYT2/GABRA1/RIMS1/CHAT/ADCY8/GABRR1/DLGAP2/SLC18A3/GJD2/SLC1A2/ACTN2/HCN1/CACNG3/KCNH4/CACNA1E/NRXN3/LIN7A/CPLX1/SLC6A1/AKAP5/ADCY1/SLC18A2/LRFN2/KCNMB4/GNG4/GNG3/PPFIA2/LRRTM2/PANX2/CACNA1B/GRIP1/KCNJ9/LRRTM1/CACNB1/GABRQ/GNG10/SLITRK5/PPFIA3/LRRC7/APBA1/KCNQ2/LRRC4B/LRRTM3/RPS6KA6/SLC38A1/CACNB4/TUBA1A/GNG8/TUBB2A/KCNC1/DLG4/SYN1/SHANK1/GABBR1/KCNK7/GABBR2/SYN2/GABRG2/NRXN2/SYT1/GRIN1/SLC1A6/SNAP25/CACNG2/CAMK2A/GRIA2/STXBP1/GRIA4/GRIK2/HTR3B/TSPOAP1/SLITRK1/HCN4/NTRK3/EPB41L3/CAMK2B/KCNA4/GNAL/GABRB3/KCNF1/ACHE/GRIK5/SLC32A1/NRXN1/TUBA3C/TUBA3D/CHRNB2/DLGAP3/SLC1A1/PRKCA/KCNQ5/GNG2/LRFN4/KCNN1/PRKCB/SHANK2/GLS2/NCALD/RPS6KA2/KCNJ11/KCNA5/CACNB3/PANX1/KCNC3/NRGN/CACNA2D2/KCNMB3/CHRNA9/KCNH6/KCNG2/NLGN2/KCNQ3/NRG1/PTPRF/SLITRK4/PRKCG/KCNC2/GNB4/SLITRK6/SLC1A7/GNB3/SLC6A12/KCNMB1/KCND1/GNAT3/VAMP2/PRKAR1B/STX1A/GRIN2D/ABCC8/PICK1/KPNA2/KCNAB2/KIF17/KPNA2/KCNK9/LIN7B/KCNA2/RAB3A/GABRA5/ADCY5/AP2A2/KCND3/SYT9/KCNK18/AP2B1/ARHGEF9/DLGAP4/GRIP2/KCNQ4/KCNK13/CACNA1A/TSPAN7/HCN2/PICK1/GRIK4/KCNC4/GIT1/KCNH3/SRC/TUBA1B/UNC13B/KCNJ12/CASK/GNB2/LRFN1/MAPT/KCNH1/CHRNA6/KCNG1/CHRNA7/CACNG8/PPFIA4/KCNJ16/KRAS/KCNMA1/HCN3/CHRNG/KCNB1/PTPRS/GJC1/PRKACB/PRKAB2/LRTOMT/CAMK4/HTR3A/GLS/GRM1/KCNS2/ADCY2/CHRNA5/PRKAR2A/CALM1/ARHGEF7/CAMKK1/KCND2/NLGN3/RTN3/EPB41L1/KCNAB1/NBEA/GRIN3A/GAD1/NRAS/GABRR2/PRKAR1A/SYT7/LIN7C/CACNA2D3/GNG13/KCNMB2/NSF/GLRA1/GRIN3B/LRFN3/TUBA4A/HRAS/MAOA/KCNK2/KCNV2/SLC5A7/KCNJ6/ARL6IP5/PDPK1/ADCY6/ALDH5A1/SLC38A2/CHRNB3/AP2M1/ADCY3/DNAJC5	AG-IMP1	411	250	0.61
KINSEY_TARGETS_OF_EWSR1_FLII_FUSION_UP	1219	0.178843	7.02198	1.26867e-32	1.53234e-30	6.38401e-31	9106	tags=55%	list=42%	signal=34%	SSX2/POU3F2/SSX2/CLGN/DPYSL5/AMPD1/STK32B/SSX2/SCNN1G/CDC25C/RNF138/CLCA1/TOX2/ADD2/LRR1/TFAP2B/PCLAF/KIF18B/RRM2/NDC80/ARG2/TOP2A/TICRR/TROAP/SKA1/DUSP26/BIRC5/PIMREG/CCNB1/NEIL3/KIF2C/SKA3/CENPF/RAD51AP1/MELK/CENPH/HMGB2/EXO1/MYBL2/HOXD13/RAD54B/SPC25/CDC6/UHRF1/SFRP2/KNTC1/DEPDC1B/NUF2/DLGAP5/GRM2/MAP7D2/PNMA2/NRN1/FOXM1/BRCA1/KIF15/MYB/MCM10/CNTNAP2/CDCA5/CDCA3/INSYN2B/FANCD2/TTK/SLC35F2/IQGAP3/PRAMEF1/UBE2T/MKI67/HMMR/KNL1/PRAMEF1/ASPM/PRIM1/KIF11/CENPA/PLK1/CDK1/TUBB2A/KIF4A/BUB1/AURKB/ESPL1/VWA5A/SYN1/SH3GL3/E2F8/TPX2/GDAP1/TK1/AMER2/PKMYT1/CDC5L/KIF14/RACGAP1/DTL/KNSTRN/E2F7/CHAF1B/POLQ/CKAP2L/ZIK1/FAM83D/WDHD1/NCAPG/PRR11/NUSAP1/NCAPH/FBXO5/FGF13/DEPDC1/NSG2/TACC3/SSX2/NCAPD2/SGO2/GRIK2/PRC1/NANOS1/CDCA2/AURKA/PARPBP/KIF18A/CYP4F22/KIF23/NETO2/CDT1/NCAPG2/TUBE1/BARD1/CDCA8/ORC1/NEK2/ASF1B/GEN1/PABIR2/TRIP13/MASTL/GTSE1/CEP55/CCNF/FANCA/DBNDD1/DBF4/FSBP/CCNB2/SLAIN1/TCF19/CENPS/MACROH2A2/ATAD5/CCNE2/GPSM2/CDC20/ERCC6L/DBNDD2/PWWP3B/MAD2L1/RAD51/LIG1/SPDL1/CKAP2/KCNQ5/MTHFD2/GINS1/JPH1/ECT2/FJX1/DNA2/SKA2/LRP8/UMAD1/FANCI/RMI2/PRKCB/CENPM/PSMC3IP/CDKN3/ZNF354C/TRPC4/POLE2/AUNIP/TMEM132B/GON7/BRIP1/RBM11/PASK/CDC7/RNF182/CHEK1/MCM5/AKAP12/CENPN/EME1/SMC2/ZWINT/N4BP2/PTPRF/SGO2/AGAP1/RPP25/HELLS/E2F2/KIF20B/HJURP/RAD51C/JPT2/SUV39H2/GMNN/C1orf112/SKP2/DDIAS/DCK/GNB4/TIMELESS/FIGNL1/ASNS/OIP5/CDC45/LMNB1/PAX7/SV2B/PLK4/GGA2/KCNE3/ANLN/BLM/TYMS/SIRPA/WDR76/LUC7L/SLCO4A1/PMAIP1/CDCA7/RHNO1/MCM7/SSX2IP/RAD54L/ORC6/IGF2BP1/GINS2/KPNA2/SYCP1/RFC4/GATA3/FAM111A/CHAF1A/TMX1/ACOT7/KPNA2/NMB/RFC5/KCNA2/RRM1/PPP1R1A/CMAS/MCM6/ALYREF/NSD2/DNAJC12/RFC3/H4C3/TEX30/LYPD1/SIRPA/SLC20A1/NUP58/PRAMEF1/PRAMEF1/AMZ2/PISD/PRAMEF1/PRAMEF1/CDCA4/HOOK1/UMAD1/CCDC34/KLHL13/GON7/HAUS8/INCENP/CCDC138/PALS2/MCM3/MATR3/CENPL/CDC25A/MPHOSPH9/FOXRED2/NOP56/RAD18/FNIP2/TUBG1/ISM2/PRIM2/ZNF512/GINS3/SINHCAF/LBH/MSH2/HNRNPDL/GABPB1/ZWILCH/PFKP/COIL/ZNF496/HYLS1/OGFRL1/RADX/BLMH/UBE2S/RANGAP1/BRCA2/DONSON/MTMR4/MAPK6/TEDC2/AIMP1/ILF3/ARL4C/PROM1/NUP85/GEMIN2/STUM/POC1A/MAZ/DNAL1/CDR2/FBXO43/PAQR4/RAB23/UBE3D/NUP155/SIRPA/POLR2D/CKAP5/MCM2/MED6/HNRNPD/PDS5B/DDX39A/DCTPP1/AGO2/LOXHD1/HSP90AA1/LIN9/TFDP1/UBE2S/RCC1/MYBL1/ZNF280C/SNRPF/DAB1/MDC1/NUP62/ISOC1/ESRP1/SAFB/SUV39H1/HNRNPH1/RBM12/RFC2/CLSTN2/LRRCC1/PCNA/FEN1/WDR4/ALYREF/KCTD3/PRAMEF1/SRSF3/SMC6/MAFB/LDB2/ALYREF/G2E3/LONRF1/SSX2/TSEN2/SF3A1/PKP4/POC5/CDC5L/PRAMEF1/CENPO/CCT2/HNRNPA3/CYRIB/CDC5L/NFYB/ARHGAP19/BNIP1/SLC25A14/CNOT9/TCP1/USPL1/C9orf40/RNF126/TREX2/EXO5/NUFIP1/NOL12/UBA2/KIF2A/SQLE/MBD4/UBR7/CDH12/SLC1A4/QRSL1/FUS/TAF5/E2F6/SNRPA1/MCM4/IFRD1/TIPIN/FAM199X/SNRPD1/PARD6B/CDKN2AIP/GCFC2/DNMT1/NIPA1/CDC5L/ALKBH2/ZCCHC8/DHX8/UCK2/CALM1/ALG13/ARL6IP6/ANP32E/ERO1A/SIRPA/KPNB1/ZNF76/GEMIN4/OBI1/EXOSC2/CDC42SE2/SRSF1/COL4A1/DDHD1/PPP2R5D/MZT1/HSF2/SAE1/NUDT21/MSANTD3/TMEM107/GCH1/EFCAB7/DIMT1/NUP58/SMC4/RAB3IP/YWHAE/YWHAH/DUS4L/SFPQ/TRIB3/NRAS/STAU2/DNAJC9/AATF/GNL2/TMEM237/NUP205/SNRNP40/NONO/NUP88/XRCC5/USP39/PPP5C/RANBP1/GTF2A1/USP37/SLBP/YEATS4/ZW10/RALGPS2/MRPL30/NUCKS1/MAPRE1/TRNP1/RTTN/TAMM41/EIF2B1/MAT2A/HAUS6/SNRPA/GLRX3/SRSF2/ZNF207/GMCL1/FAM220A/SERBP1/FEM1B/NUDCD1/CCDC43/PIAS2/SMYD4/HSP90AB1/SLF2/CASP8AP2/MSH6/SCMH1/USP31/HNRNPR/RAD1/TXLNG/CSTF3/TRMU/PBRM1/RTCA/DEK/CEP135/NOL7/MYO19/HNRNPL/DNAJB6/SDHAF3/DPH3/CEP152/HNRNPAB/RUVBL1/TRAF3/NDFIP2/ACP1/E2F1/MCM8/RBM14/SSRP1/CENPV/DTYMK/PA2G4/TRA2B/CDC5L/FAM72C/LIN52/PAX6/BORCS5/PRPS1/IPO7/RRP1B/HNRNPC/ZNF746/KLHL23/NUP160/MFF/NFYA/NSD3/FANCG/PPIF/TSEN15/CIAPIN1/CRLF3/OSBPL3/CTPS1/MAGOH/HMGB3/ARPC5/MCMBP/SMC3/RPS2/LEMD2/BZW1/NEMP1/UAP1/ANKH/SRPK2/PSMD13/SIPA1L1/SUGT1/FUBP1/SMN1/ITPK1/HMGN5/PIGX/PPP2R5C/CSTF1/POGK/PHF5A/MRPL15/DDX19B/CTDSPL2/GTF2A2/CDKAL1/LARS1/ISG20L2/BRCC3/ORC2/LSM4/PINX1/USP1/SMARCC1/MRPL19/EIF2A/HNRNPU/NMT1/MGAT4C/ACTB/PAQR3/NDC1/SRP54/GTF2F2/VKORC1L1/ASAP1/NIP7/MRPL48/POLR3C/PSMD11/ZNF507/GFPT1/RBBP4/PRMT6/UBE2V2/RIF1/USP47/C1orf43/G3BP1/SNRNP48/TRMT13/VAMP3/BRF2/RPA1/PLRG1/MYBBP1A/PPID/STX18/UBE2J2/RNF138/ASF1A/MTMR6/PCBP1/ASRGL1/PGK1/PRAMEF1/CEP78/PSMC3/PSAT1/UBR5/HAUS1/SRRM1/WDR5/PPP2R5E/ABCB10/TAF1A/CUL1/ATP2A2/CHAMP1/XPNPEP1/RSPRY1/DHX15/ZRANB3/DIDO1/POP1/POLA2/UBE2N/HSPA8/SRP54/PHLPP2/C9orf72/PROSER1/CACYBP/CPSF2/COPS5/TSN/TRPM4/THAP1/SRP54/PRAMEF1/SEC11C/SNW1/EIF3M/HIGD1A/ELOC/EXOSC9/DDB2/EIF5A/WEE1/EPOR/EXOC5/HS2ST1/CDC5L/PARP11/BOLA1/MATR3/GINS4/POLR2K/ORC5/UBE2G2/METTL4/MYOM2/BRI3BP/ABHD17C/GLE1/RCN3/SPRED2/TAFA5/GTF2H2/TBCE/TUBGCP3/DYRK3/FBXO28/TOMM22/JOSD1/NAP1L4/ARPC2/USP21/NSFL1C/PPP2R2D/PPFIA1/RAB8A/IDO1/SEPHS1/DONSON/AK2/SIK3/ITGB3BP/CDS1/COPS3/RBBP5/NEDD4/ZPR1/TSEN54/NUP153/BAG5/CCNJ/RXYLT1/PLP2/EMC9/NUDT5/FASTKD3/EPB41/DNAJB1/HTATSF1/PPP1R8/MRTO4/RHEB/PAWR/ALG6/TAF2/CHEK2/RBM27/FAR1/NIFK/PANK3/NUDCD2/SLF1/EMC6/UBE4B/JADE1	AG-IMP1	1291	754	0.58
BENPORATH_CYCLING_GENES	617	0.238871	6.78439	1.21697e-31	1.43861e-29	5.99354e-30	8813	tags=63%	list=41%	signal=39%	ZSCAN5A/ERN2/CDC25C/LARP7/PCLAF/KIFC1/ASPHD2/UBE2C/RRM2/NDC80/TOP2A/TROAP/BIRC5/PIMREG/CCNB1/NEIL3/KIF2C/CENPF/RAD51AP1/MELK/HMGB2/EXO1/CDC6/MIS18BP1/UHRF1/DEPDC1B/KIF22/NUF2/DLGAP5/STIL/FOXM1/BRCA1/CDCA3/KIFC1/CD24/FANCD2/TTK/CLSPN/PBK/UBE2T/MKI67/SHCBP1/HMMR/TUBA1A/PRIM1/SLC25A27/KIF11/CENPA/PLK1/TUBB2A/BUB1/CCNA2/AURKB/ESPL1/E2F8/TPX2/INSM1/PKMYT1/DSCC1/KIF14/DTL/KNSTRN/CHAF1B/POLQ/PIF1/PDXP/CIT/FAM83D/PRR11/NUSAP1/NCAPH/MTCL1/CENPE/REEP1/CENPU/TACC3/SPAG5/NCAPD2/PRC1/ARHGAP11A/AURKA/NCS1/KIF23/CDH24/BARD1/CDCA8/ORC1/NEK2/WDR62/ASF1B/STAG3/GATA2/BORA/JPT1/AHI1/RECQL4/ARHGEF39/TRIP13/MASTL/GTSE1/CEP55/CCNF/FANCA/TUBA3C/CCNB2/CCNE2/GPSM2/CDC20/CIP2A/UNG/MAD2L1/RAD51/SPDL1/CKAP2/ECT2/DNA2/CDKN1B/DNAJC6/FANCI/CENPM/PLK2/CDKN3/CKS2/NASP/SDC1/MDM1/CASP3/GON7/CCND1/PASK/TFF3/CDC7/MCM5/ZWINT/USP13/DCAF7/CCNE1/HELLS/KIF20B/HJURP/RAD51C/H4C14/GMNN/HAUS5/RGS3/TRAIP/CDC45/LMNB1/WSB1/SV2B/ANLN/RNPS1/TYMS/TMEM132A/CDKN2D/BAIAP2/CDCA7/RHNO1/RAD54L/CADM1/GINS2/KPNA2/RFC4/ACD/CHAF1A/CDC25B/SAP30/KPNA2/NMB/DMXL2/CDCA7L/RRM1/MCAM/H4C8/RAB3A/GSE1/MCM6/ACAP3/H4C3/ASIP/SH3GL2/BRD8/BTBD3/CPLANE1/RNF113A/GON7/HAUS8/FAM189B/CENPL/CDC25A/PNN/RAD18/ILF2/CCDC14/PRIM2/EBI3/GINS3/ODF2/LMNA/SINHCAF/MSH2/TRIM45/CBX3/UBE2S/RANGAP1/MZF1/DONSON/PLCXD1/TULP4/DCTN6/POC1A/CDR2/OSBPL6/RAB23/PYM1/DDX11/ZNF414/CKAP5/MCM2/FOXK2/H1-0/NUP37/NCOA5/MAP2K6/MUC1/DIS3/UBE2S/SAP30BP/MDC1/DZIP3/RRP1/ZC3HC1/KRAS/RFC2/PCNA/FEN1/IDI2/SRSF3/ABCA7/POM121/G2E3/SRSF7/MED31/RCAN1/MORF4L2/ARHGAP19/CIC/RBM8A/DYNLL1/RNF126/CYTH2/H2AX/LRIF1/MBD4/UBR7/NUP43/SMARCB1/MCM4/PKNOX1/H2AW/INTS7/TIPIN/IVNS1ABP/CDKN2AIP/TRA2A/DHX8/CEP70/ANP32E/KDM5B/KPNB1/RCCD1/RNF113A/CKS1B/VPS72/HSF2/HIF1A/VPS25/PIK3CD/HSPA1L/SMC4/BIVM/YWHAH/KLF6/SFPQ/RPL27A/HPS4/BUB3/RPA2/PSEN1/SLC39A10/UBQLN2/SLBP/MNT/GDF15/PRKAR1A/AP3M2/NUCKS1/ARGLU1/ZNF207/NKTR/TMEM138/LBR/CEP44/RAD21/FEM1B/SLF2/CASP8AP2/PWP1/DMTF1/NCAPD3/NPAT/BCLAF1/SRSF5/MYCBP2/HRAS/KATNBL1/DNAJB6/ADAMTS1/RPS25/BIVM/E2F1/MCM8/ADCY6/SLC38A2/KBTBD2/VCAM1/TRMT2A/LARP7/FZR1/RBM8A/DUSP4/AOC2/NUP160/UBE2D3/PCF11/FANCG/H4C2/HMGB3/RUNX1/SELENON/TSG101/PPP3CA/AFAP1/CDK20/ELP3/LENG8/AP3D1/TOPBP1/CENPQ/INSIG2/HMGCR/AKIRIN2/USB1/ASXL1/SLC4A1AP/CDC16/USP1/MRPL19/AFDN/ZCCHC10/AGFG1/FKBP1A/RSRC2/JMJD1C/CDC27/PTMS/TNPO2/PSMD11/VTA1/CTR9/ANP32B/G3BP1/TXNRD1/MAP3K2/ZNF281/GNB1/TAB2/PPP2CA/CTCF/CREBZF/FAM110A/LARP1/HSPA8/TSN/POGLUT2/PSMG3/TXNDC9/ANKRD10/RNPC3/HDAC3/TOP1/MDM2/OTULINL/PCED1A/CXCL14/ZRANB2/SMARCD1/APEX2/IL18BP/IDO1/SEPHS1/DONSON/FYN/OSGIN2	AG-IMP1	648	404	0.62
NABA_MATRISOME	934	-0.199392	-6.92619	1.24777e-31	1.44429e-29	6.01721e-30	5127	tags=36%	list=24%	signal=29%	FNDC8/SULF2/HGFAC/HYAL2/HPSE/BMP6/FASLG/TDGF1/ADAM15/CTSS/CCL15/CCL23/IGFALS/MEGF9/CTHRC1/INHA/INSL3/SERPINB9/OMD/TNFSF14/ADAM2/ADAM18/CSTA/OIT3/VEGFB/SEMA3F/ADAM7/TIMP1/LGALS8/ADAMTS16/ELFN1/TNFSF4/CCL24/SEMA4A/LMAN1/TGM4/CRISPLD2/GDF3/COLEC10/PCSK6/IGFBP7/CLEC2D/FSTL3/CSPG5/WIF1/SRGN/CCL8/MUC19/CHRDL1/SFRP4/C1QTNF1/CLEC2D/ADAMTSL1/ADAMTS9/MFAP4/ADAM9/NTN5/LTBP4/CTF1/CST3/FGF11/EMILIN2/TNFSF13/SEMA4B/TGM3/ANGPTL2/SERPINA1/SERPINA1/CTSD/SERPINA3/SERPINB6/F2/CLCF1/PLAT/IGF1/ADAMTS7/IGF2/GDNF/KNG1/FGB/TNC/LOXL4/CTSZ/EGFL7/S100A11/TNFAIP6/SERPING1/CLEC12A/TGFBI/WNT6/PODN/HYAL3/PLXNB3/HHIP/CCL1/NPNT/EGFLAM/PARM1/SPON1/SEMA7A/IL16/CSTB/CSTL1/C1QTNF6/COL4A3/FGF10/WNT10A/CTSO/S100A13/CTSB/LGALS16/LGALS14/LGALS13/TGM2/CLEC11A/MMP11/TINAGL1/HMCN1/SEMA3C/ADAMTSL4/SERPINA3/CPN2/CST7/COL6A6/CELA1/NELL1/VWC2/IL7/FGF18/HABP2/ANXA9/CXCL10/ELANE/F13B/CRISPLD1/ANXA6/MUC16/SERPINH1/CD209/CSF1/TGM5/KCP/SERPINA9/C1QL2/CD209/FBLN5/EMCN/SERPINC1/SULF1/WNT9A/TIMP4/MST1/TNFSF13B/SEMA5B/IL2/HSPG2/P3H1/LAMA4/SDC4/TNFSF12/FGF5/FGL2/MATN2/F10/SRPX/WNT7B/SERPINA3/ADAM32/LGALS2/PDGFC/THPO/ANXA7/F13A1/ZPLD1/KERA/COL6A5/CELA3B/CELA3A/SERPINB12/SFTPD/CST11/CTSG/ADAMTSL5/SERPINB7/CLEC5A/C1QTNF9/C1QTNF9B/CXCL13/MMP25/FGF2/FBLN7/SERPINB8/ADAMTSL3/CCL19/NGLY1/COL6A1/VEGFA/ADAMTS6/LGI3/SDC3/PAPLN/WNT5B/LAMB2/LAMA3/SPARC/PSPN/LRG1/MMP3/C1QTNF7/PCOLCE2/SLPI/TNFSF8/MMRN2/S100A10/COL13A1/CD209/CLEC4M/TLL1/POMZP3/ZP3/SDC2/PLAU/IBSP/SEMA3B/SERPINB2/SCUBE1/ANGPTL4/MEGF6/CLEC2D/ECM2/CLEC1A/MASP1/ANXA11/HYAL1/PDGFB/S100A16/LAMA1/PLXDC2/HTRA1/IGFBP5/SCUBE3/SNED1/SERPINF2/CTSH/COL25A1/CLEC12B/LGALS1/IFNG/NTF3/LAMA2/PLXNB1/SERPINF1/CPAMD8/PZP/S100A1/CX3CL1/HGF/C1QTNF2/PLXND1/SMOC1/IL15/COL5A3/F12/CHRD/MMP28/CST9L/ITLN1/IGFBP4/ITIH3/BMP2/ADAMTS5/ACAN/KAZALD1/FMOD/PTN/VWA3A/PLXDC1/CLEC10A/ADAM33/COL23A1/SERPINA3/GDF10/SRPX2/TSKU/EFEMP2/FGF1/VWA5A/ANXA5/NTN1/TIMP3/CST9L/ANXA4/SERPINB6/CCL22/CLEC9A/CTSF/HRNR/FGF16/CSH1/CSH2/GH1/CSHL1/GH2/TNFSF10/SFTPA1/SFTPA2/NDNF/ECM1/FREM1/LTBP3/LTB/CTSW/COL4A5/SFRP1/COLEC12/CXCL9/BMP15/SERPINA1/SERPINB9/KITLG/PRG4/HTRA4/IL34/THBS4/HPX/PLOD2/NRG4/SERPINA11/COL4A6/MBL2/DCN/SERPINA3/C1QTNF3/WNT5A/DHH/PRELP/SERPINB13/GAS6/RSPO1/GPC4/WNT9B/NRTN/SERPINB6/SERPINA10/SBSPON/CLEC10A/INHBC/HTRA3/WNT2/COL4A4/LUM/TINAG/DPT/FNDC7/SEMA3D/A2M/COL8A2/PLG/TNFSF15/IGFBP6/TCHH/SERPINA12/CLEC4F/HRG/CXCL12/MMP19/F9/LEFTY2/LEFTY1/ABI3BP/XCL1/XCL2/ISM1/SVEP1/TNXB/VIT/SERPINB1/AGT/WNT10B/ITIH5/ANGPTL1/INHBE/VEGFD/PCOLCE/AEBP1/SERPINA1/CLEC3B/ANGPTL3/TGFA/CPAMD8/PZP/LAMC3/PDGFD/EFEMP1/PZP/CPAMD8/BMP7/ITIH4/SERPINA6/FGG/SERPINA1/EPYC/TCHHL1/ITIH1/LEFTY2/LEFTY1/CHAD/EGFL6/WNT8B/WNT2B/RSPO4/KNG1/ADAMTS3/OGN/S100B/SFTPC/HAPLN1/SERPINA5/CLEC4M/PCSK5/SFRP5/ITIH2/FGF9/CST8/CD209/GPC3/CD209/AMBP/RSPO3/SERPINA3/TNN/CCBE1/SHH/WNT4/BCAN/FRZB/LEP/LGALS12/ADIPOQ/TECTB/PRG2/MATN4	AG-IMP1	1026	442	0.43
HOUNKPE_HOUSEKEEPING_GENES	1110	-0.18235	-6.8451	1.27506e-31	1.44576e-29	6.02331e-30	16548	tags=94%	list=77%	signal=23%	PRCC/CDC5L/NFYB/MORF4L2/GTF2F1/SUB1/SSNA1/PRDM4/TCP1/RBM8A/KDM1A/MCRS1/YWHAQ/LDB1/IPO9/UBA2/DCTN2/SF3B6/KDM4B/NFATC2IP/CBX1/TRIM28/AGAP3/NOB1/SMARCB1/SF3A2/SNRPD3/H2AZ2/SP2/KLHDC10/UBFD1/RAB6A/PSMD3/EMD/CDC5L/PRKAR2A/PRPF38A/EIF3K/CALM1/EDC3/LRRC59/TMEM251/UBE2Z/CIPC/ELAVL1/DYNC1LI1/LRPAP1/BOD1/THAP11/SRSF1/CD2BP2/CUEDC2/CCAR2/RNF113A/LCMT1/RBM25/PCMT1/PBX2/HGS/GPI/PSMC5/MYDGF/SARS1/ZNF777/NUDT21/LSM14B/CHMP6/VPS25/NCL/RPL15/KHSRP/EIF3G/DIMT1/RPL4/STK38/ARAF/YWHAE/SNRNP70/SFPQ/PHF12/WRNIP1/DDX1/DNAJC9/GNL2/UTP18/CBY1/BUB3/PTRH2/BLOC1S2/R3HCC1/RPA2/SMYD5/THOC7/ZMYND19/ZBTB17/TOMM20/NGDN/USP39/PPP5C/RANBP1/NACA/TOR1A/MEA1/VEZF1/PSMA7/UBE2I/U2AF2/HSBP1/BMI1/PRKAR1A/NUCKS1/MAPRE1/CSNK1D/SUPT6H/EIF2B1/POLR2J/PUM2/FAM168A/SNRPA/TBCD/NPEPPS/CCDC124/PELP1/COA3/SRSF2/CCT4/KHDRBS1/SRSF4/HCFC1/RABGGTB/SERBP1/ANKS1A/TBCB/RAD21/FEM1B/HINT1/HSP90AB1/BAG6/PFDN1/SPPL3/ENSA/SF3A3/POP7/B4GALT7/PWP1/SF1/CFL1/ZNF146/PFDN2/VPS16/TADA3/SREBF2/SF3B4/IWS1/MYCBP2/NOL7/HNRNPA2B1/MAPK1IP1L/TMEM60/TARDBP/DNAJB6/TMED10/MED4/CREBBP/HNRNPAB/PURB/COPG1/TAB1/RUVBL1/YTHDC1/PSMD12/IPO5/TCF25/PSMC1/TXNDC12/HNRNPUL1/PDPK1/GTF2E2/RBM14/SSRP1/CTBP1/KBTBD2/BRMS1/RTF1/PA2G4/MORC2/CHCHD1/RAD23B/RBM17/MECP2/CDC5L/EBAG9/ZNF865/MRPS5/FZR1/AP2M1/CDC23/SNRNP35/RBM8A/SMPD1/PHRF1/NXF1/SCAF1/PRPS1/KAT8/SH3GL1/KARS1/ZFPL1/TOLLIP/PSMB6/DNAJC5/ACTR1A/PDAP1/POLR2C/CDC26/INTS10/NOP14/FAM98A/FBL/BAP1/PPP2CB/EIF3E/MLF2/GTF3A/PPP2R1A/MAGOH/SLIRP/CHTOP/SNF8/HNRNPM/GTPBP1/MCMBP/CCDC97/CCDC22/PAFAH1B1/DNTTIP1/SART1/SEC13/LEMD2/MED13/BRD3/BZW1/SF3B1/ACTR1B/GFUS/FIZ1/ZRSR2/SUGT1/DCTN3/RBM4/BTF3/FAM168B/LENG8/PDCD7/LSM12/RNF20/YARS1/SLTM/UBAP2L/EEFSEC/DPY30/MAPK1IP1L/SMAP1/ARMCX3/NT5C2/RNF167/PPP2R5C/ARFGAP3/RAB35/ERI3/PHF5A/AKIRIN2/NAPA/USB1/SRSF11/ASXL1/IK/NAPG/SLC4A1AP/SSR2/ANKRD40/LARS1/CNPPD1/MAX/GUK1/PSME3IP1/CFDP1/CDC16/ZMIZ1/C6orf89/LSM4/CLNS1A/SMC1A/GATAD2B/MRPL28/DDX19A/SMARCC1/SART3/AIDA/ZC3H3/HNRNPU/ADRM1/EAPP/NMT1/STRAP/CCDC50/CHMP2A/RSRC2/ISCA2/HNRNPUL2/MAU2/GTF2F2/PSMD4/CSNK2A2/BUD31/SETD5/EPN1/PCIF1/WDR45B/PAF1/AP3S2/GOLGA3/POLR3C/PSMA6/SF3B2/PSMD11/TAOK2/CEBPZOS/MTPN/EIF4A3/ANP32B/FUBP3/FIS1/TSPYL1/BAZ1B/RHBDD2/DDX17/C1orf43/USP14/SENP2/G3BP1/UTP3/DDX47/RALY/GSK3A/EIF4A1/TMEM101/TNKS2/PSMD14/RPA1/POLD2/SARNP/PPID/PBDC1/GNB1/PSMB4/EXOSC4/PCBP1/ZRANB1/ZMAT2/PPP2CA/CTDNEP1/PSMC3/NUP133/TUT1/ADRM1/VTI1B/VPS51/MPHOSPH10/WAC/SRRM1/PPP2R5E/ATF6B/CUL1/DHX15/MBD1/CNOT11/G3BP2/VPS26B/LARP1/MED19/OTUD4/TIMM17A/TMEM259/USP48/ARL1/PPP1R37/DENR/COPS5/TSN/CNBP/SGTA/SND1/PGAM5/RRP7A/HSF1/UBP1/PSMG3/RTCB/TIMM22/GPBP1/COPE/TXNDC9/EIF3M/HIGD1A/ERGIC3/TMEM183A/SSBP1/ANKRD10/JAGN1/RAB11B/PUF60/SENP5/EIF5A/COG7/TPI1/SNRPB/TRMT112/PPP1CC/ERP29/ARPP19/CDC5L/YWHAB/POLR2K/PSMD7/ARL14EP/FTSJ3/GLE1/KIFBP/GABARAPL2/FAM20B/CCNI/ZNF706/TMEM256/ZC3H18/LSM1/TNKS/TERF2IP/FBXO28/TOMM22/JOSD1/UFL1/YY1/ANAPC2/CAND1/CEBPZ/NAP1L4/CMTR1/DCTN4/ARPC2/BANF1/TMEM248/ZRANB2/BTF3L4/TBCA/SEPHS1/WBP4/MCTS1/AK2/RPS19BP1/UBE2Q1/MRPL43/GTF3C3/SMARCA5/EIF3I/KPNA3/PGRMC2/BORCS7/YTHDF1/COPS4/UBAC1/E2F4/NUP153/DHX38/NPLOC4/SPAG7/FLCN/ERLEC1/ZC3H15/SRSF6/FHIP2A/UBQLN4/LMF2/HTATSF1/MRPL38/PPP1R8/MRTO4/RHEB/PAFAH1B2/ILKAP/WDR46/ZNF330/DDX23/SNX12/SHARPIN/GTF3C6/PRPF18/RANBP10/DNAJB11/SRM/NSMCE4A/RNF168/NIFK/P4HB/RPL7L1/PSMB7/EMC6/SEC24B/DDX27/CSNK1G2/RAB7A/RSL24D1/ELOF1/RHOT2/ZFP91/C11orf98/PIN1/UBL5/UBL5/DNLZ/TMX3/EIF4B/GPN3/CDC5L/UBR4/PSMB1/PACS1/EIF1AX/RPN1/ARHGAP1/DUSP11/THRAP3/MED25/ACTR2/GID8/TPP2/AHSA1/EIF4G2/LTV1/CLPP/FAM50A/MRPL51/TSR1/EIF3A/NOP9/NOSIP/BRK1/OTUB1/GORASP2/GTF2B/SLU7/RING1/UBE2J1/NEDD8/FRG1/EMC4/TMED4/ERGIC1/NGRN/RPL35A/INTS12/NARS1/STAU1/EMC8/RPL22/FIBP/DNAJC8/RRP36/RALBP1/CALR/MRPL57/SAP18/UBE2R2/PSME3/MRPS2/TTC1/UBE2K/MAEA/KDELR1/SLC30A5/CDC5L/DRG1/MRPS17/ACBD3/KDELR2/ARIH2/BTBD2/POLR1D/CRKL/EMC7/HTT/CCDC47/WDR82/PSMG2/RANBP2/PRPSAP1/YME1L1/PSMA5/SAP18/NELFB/NFX1/LAMTOR1/GET3/PSMD1/PSMD8/SUMO1/FBXO42/CSNK1A1/RAB2A/DDX18/TBL1XR1/PDZD11/PIGH/AAR2/HMGXB3/TRIP12/SH2B1/MRPL41/MKRN2/VPS29/SLC35E1/GDI2/MRPS16/UFM1/GATAD1/SAV1/EIF4H/PITHD1/SRSF9/NUS1/MGRN1/PATL1/ARF4/LARP4B/CRK/SRP9/TOMM70/SON/MRPL18/ERAL1/CDC123/TXNL1/VPS52/QRICH1/ARL6IP1/SPTSSA/ZC3H11A/PRKRA/STUB1/RPN2/IGBP1/ARF1/STK11/COPA/EIF3B/MED28/OSTC/SNX27/EEF1D/TAF10/NAT10/PRPF19/FBXW5/MAP2K2/STIP1/NUDC/NCBP1/NSMCE1/PRKCSH/TMEM258/HIPK1/STX5/EIF2S2/ANKFY1/SRSF10/PSMD10/SCYL2/PSMB2/CDC34/EIF2S1/HAT1/KPNA1/PREB/DCAF12/LSM14A/NUFIP2/UBE2G1/RALA/GET4/RRN3/ANKLE2/WDR83OS/MAPK1/ARMC1/WASL/EBNA1BP2/TBK1/CUTA/PABIR1/MRPS10/SBDS/RBM42/BNIP3L/SLC25A5/STAT3/ABCE1/COMMD7/KEAP1/AP1G1/INO80/SRP14/ELL/SAR1A/AIP/STX8/PIN1/KCMF1/RAC1/CUL3/SEC31A/DHX40/PCSK7/SMAD2/WIPI2/RARS2/DDX51/RAB3GAP1/SMU1/COPS6/MED9/PSMA2/BET1L/SNAP29/LAMTOR5/DDB1/PLAA/SSU72/METTL9/CCZ1/WDR55/CSNK2A1/COA6/C9orf78/RAB5A/MORF4L1/NUDT16L1/PPP6C/TRAPPC3/FAF2/RNF216/MAP2K1/PSMD6/PWP2/AAMP/ST13/EIF5B/DNAJA2/EGLN2/RGP1/PPP6R1/IPO8/AARS1/LRPPRC/FKBP8/CLPTM1/HP1BP3/TOR1B/OXSR1/KPNA4/MTDH/ATF6/ABCF2/SSR3/MRPL44/GOSR2/UFC1/ASNSD1/COQ5/SRPRB/DAP3/SEC62/STT3B/GBF1/PARP1/EMC2/C1orf174/API5/ANKRD52/SLC25A28/UBE3C/CACTIN/COG3/FAM32A/MRPL9/UBL7/CHMP2B/RAB14/MARCHF5/PDS5A/IQSEC1/VPS36/ZFP91/MIEF1/CUL4B/RRP9/BCCIP/KIAA0319L/MRPL24/CAB39/LRRC41/ETF1/TMEM165/BTBD1/TMEM127/MRPL14/CDC37/SF3B5/ZDHHC6/OS9/UBL4A/MRPS25/JTB/DNAJC4/PCMTD2/TRIP4/PHAF1/NUMA1/MRPL39/UBQLN1/RABL6/EIF2D/NUDT9/HSPA4/SCYL1/SPG11/ARL8B/SLC25A11/ITCH/GPN2/MRPS30/MTOR/PTEN/ATP6V0E1/TMEM42/CMPK1/PPP1R15B/TRPC4AP/RAD23A/LENG1/MEPCE/NDUFAF2/SLC30A9/CDC5L/USP4/NRBP1/DNAJC13/HSP90B1/YIF1A/YKT6/GPKOW/TAX1BP1/ARCN1/MRPS14/TUSC2/ELK1/RHOT2/PDIA3/WHAMM/ANP32A/RAB11A/SMDT1/PDIA6/MRPS9/ATG101/HAX1/UBA1/PMPCA/DYNLRB1/APPL1/FBXL3/AP3M1/PRPS1/SLC35A4/EMC3/ERP44/NMD3/AKIRIN1/IER3IP1/RERE/CDC37L1/VCP/TMEM30A/VPS37C/PRKAA1/RNF139/TMEM203/DERL1/G6PC3/BFAR/DHX29/SNX19/VPS26A/STK24/MED21/MAN1A2/MRPL17/PTPN11/SP1/DENND6A/MMADHC/BAD/TMEM219/RANBP9/EXOC2/PCYT1A/MSL2/COPZ1/YIPF3/AKT1/STX4/PSMD5/PPIB/ARFGAP2/COPB2/TM9SF3/SLC35A1/TIMM17B/DARS1/ZNF593/MRPS28/PRDX5/TADA2B/FBXW4/TMEM147/LONP2/KDM2A/HERPUD2/BSDC1/MRPL22/OST4/UBE2F/ZYG11B/NDUFB8/PNRC2/CHMP4B/CHMP3/GOLGA4/PARN/APH1A/MBD2/GOLPH3/MRPL49/ATP5PF/SPRYD3/LMAN1/PARK7/MRPL37/OGT/SDHAF2/EIF2AK1/CLPTM1L/TMED1/UROD/TTC37/XPOT/UBXN1/MRPL36/RER1/DNAJC11/AGGF1/TMCO1/RAB9A/PAIP1/SPG7/ARNT/CRTC3/ATG3/SURF4/ACAD9/ZMPSTE24/RMND5A/SLC25A3/POLE3/RAB1B/SDF4/PNO1/TMED9/ICMT/HSD17B12/ALKBH5/COASY/TRAM1/KPNA6/ARFGEF2/COX15/APEH/SKP1/STIM1/ZDHHC7/UGP2/OSBP/SYF2/RBCK1/SNX3/SNAPIN/GNPAT/MTFR1L/PREP/COA5/SNX1/AASDHPPT/CDC42/SEC61B/GSPT1/CHP1/ADH5/PCYOX1/GPX4/DNAJC1/BAG1/SOD1/PPT1/TEX261/BCAP31/CDC42SE1/AMFR/ATPAF1/HDLBP/PDCD6/NDST1/COX17/PPTC7/LMAN2/ALDH9A1/CGGBP1/TBC1D20/DNAJC3/JAK1/TMEM230/DAD1/MFN2/DNAJA3/BCKDK/TMEM50A/CTNNB1/PMPCB/TMEM245/MLEC/LAMP2/MCCC2/ADIPOR2/SERP1/COX17/SMIM12/CDC34/PACSIN2/TMBIM6/HSPE1/COMT/PPP2R5A/TXN2/POFUT1/LONP1/ZFYVE21/GSTO1/AK3/CYB5B	AG-IMP1	1129	1067	0.95
LANDIS_ERBB2_BREAST_TUMORS_324_DN	149	-0.475552	-6.64318	1.32712e-31	1.4747e-29	6.14389e-30	6523	tags=77%	list=30%	signal=54%	COL5A1/PGM1/RAB34/NDUFS5/LPIN1/MOCS2/UCK1/POSTN/NPC2/NDUFAB1/GYG1/SNRK/GSTZ1/DGAT1/DERL1/CCL11/NDUFV1/PTPRB/RRAGC/IDH2/BNIP2/SORBS1/PLAC8/ST3GAL6/UQCR10/ANGPTL2/SULT1A1/TGFBI/TSC22D1/MRC1/ETFB/CD34/PHYH/ATP1B3/ACAA1/FEZ2/APLP2/DHRS7/QKI/PDHA1/AUH/CD151/MKNK2/MFNG/CYB5A/ABHD5/NR1H3/DHRS7/ADIPOR2/SRPX/GPD2/LYL1/SOWAHC/BCKDHB/CDC34/EIF4EBP1/MMP3/FADS1/ALAD/AHNAK/PPP2R5A/SCP2/FZD4/CAVIN3/HTRA1/SLC27A1/CCDC80/MMUT/CHCHD10/H6PD/DECR1/PDE8A/IVD/PLPP1/ALDH1A1/ZNF703/IDH1/GNAI1/ACSL1/ADRB3/CAVIN2/NET1/HADHB/JCHAIN/MCCC1/THBD/GJB2/GJA1/MAN1A1/HEPH/CPT2/EPHX2/ACAA2/GBE1/BCAT2/ACAA1/CES1/CES1/PAPSS2/GAS6/RSPO1/TMEM205/PTGES/CHPT1/GHR/LUM/GPAM/DPT/CYB5B/IGFBP6/DPEP1/CXCL12/ALAS1/CYP4B1/CD36/HADH/CLEC3B/SQOR/ALDH1A1/ADIG/CES1/CES1/CIDEC	AG-IMP1	151	123	0.81
ACEVEDO_LIVER_CANCER_DN	513	-0.264429	-7.03002	1.36653e-31	1.48871e-29	6.20225e-30	8734	tags=67%	list=40%	signal=41%	ZG16/MARCHF6/SLC25A47/VTN/TGDS/FKBP4/CDK9/KAT6A/ABHD10/TMEM97/MPDU1/CHMP7/RPF2/UBE2J1/PHF13/PRKAG2/IDNK/SAP18/MRPS2/PAM16/BOK/THOP1/LYRM1/SAP18/RGL1/ACP2/JMJD8/SLC25A23/RNF115/VARS2/CCDC28A/ARL6IP1/FN3KRP/STK11/HSPA5/LRRC28/RAB26/ANKRD46/COX4I1/MICU1/MTRF1/ATXN2/WDR72/TPCN2/CSK/THOC2/SYNJ2BP/PSMA2/ACOT12/SCD/GNA11/DIAPH1/PHKA2/GSTP1/RPUSD4/SRF/FERMT2/VAV2/URGCP/NFKBIA/NUDT14/STAP2/RCN1/FAM32A/KDM8/C1orf50/EBPL/SCYL1/SH3BGRL2/SLC25A11/ITCH/KLHL36/CNDP1/DHRS1/L2HGDH/SIRPA/ATP5F1A/PDXK/DERA/CLDN3/IFNAR1/RDH5/HDHD2/ATG101/PMPCA/CNNM3/ANKRD33/CDA/NTHL1/PLPBP/ORM1/PAFAH2/FUOM/SMIM14/MVK/DGAT1/SLC39A14/BGN/CXCL16/PLOD1/DUSP5/ADAMTSL2/MSRA/HGFAC/SLC35A1/SECISBP2L/LAMP1/MAT1A/ENDOG/IGFALS/ORM1/RCL1/ZYG11B/NDUFB8/IDH2/TSPAN9/ERLIN1/ETS2/CD99L2/CSRNP1/HMGCL/CRISPLD2/C1orf162/NCLN/SDHAF2/EIF2AK1/CAMK1/BHLHE40/ARHGAP10/SFXN5/TOR3A/SLC2A2/ARNT/SIRPA/DCAF8/TNFRSF14/CHST7/OAF/TP53INP1/SLC7A5/TBL1X/RXRA/TPRG1L/TNFRSF14/SLC19A3/MTFR1L/ZNF395/STAB1/FTCD/IGF2/FUCA1/CFI/KNG1/ANPEP/DIS3L/MAN2B2/MLPH/LDLR/NEK6/PCYOX1/SERTAD1/ACAT1/CD81/SOD1/ENO1/NCOA4/UPB1/ALDH9A1/GLUD1/NUCB1/VPS37B/TNFRSF1B/GATM/WFS1/SELENOO/ACAA1/XPNPEP2/PSMB10/CTSB/LY6E/MFN2/DPYS/KLKB1/APLP2/KIF13B/DHRS7/HMGCS1/BCO2/NAT2/EPHA2/SDHB/MPC1/BCKDK/OAT/ACOX3/ENO1/ADI1/RDH16/RDH16/GLRX5/PPP2R2A/NAT2/AQP12A/CROT/PINK1/TRAPPC6A/PHLDA1/NR4A2/KCNJ10/MYO10/FURIN/SDC4/CACNA1H/DHRS7/ADIPOR2/PEX11G/IRF1/CLDN2/GRAMD2B/CLUH/CYP4A11/PEPD/APLNR/PTH1R/ESPN/SCD/KYNU/SIDT2/COL6A1/ACADVL/TCEA3/SHMT1/TMBIM6/PPFIBP2/GCGR/TMEM82/LPCAT3/MACROD1/ALPL/ATOH8/FITM1/KLF2/LTBR/SLC8B1/SERPINF2/HADHA/SGPP1/TCIM/LONP1/FMO3/TRIP6/SERPINF1/PZP/PNPLA7/FASN/SLC25A10/NNMT/PLIN2/F12/IGFBP4/CHCHD10/ACADS/DECR1/RAP1GAP/C5/ASGR1/AVPI1/PLSCR4/IRF8/ECHS1/LRP5/KMO/SRD5A1/ACAD11/APOA1/CYP3A43/ALDOB/NADK/TMPRSS6/FBP1/C1orf115/C8A/GJB2/LHPP/ENTPD5/CTSF/TNFRSF1A/ACADSB/AK3/LCAT/PRG4/EPHX2/AGMO/APOA2/ACAA1/SAA4/CYP4A11/SPP2/PHGDH/NDRG2/C1RL/ID2/ADH4/SLC22A1/KANK4/PBX3/SERPINA10/BBOX1/CMBL/GHR/DPT/GJB1/RETSAT/PLG/ANGPTL8/INMT/F9/GPAT3/ESR1/CPED1/THRSP/AGT/INHBE/SLC10A1/AZGP1/PCOLCE/SKAP1/HADH/ANGPTL3/PZP/DGAT2/TTR/PZP/SERPINA6/LECT2/SLC13A5/CYP4A11/ORM1/ACACB/HAMP/ITIH1/AGPAT2/PRODH2/RDH16/CRP/ALDH2/KNG1/APOB/C3/DNMT3L/C9/SERPINA5/GPD1/RDH16/AGMAT/ITIH2/CYP1A2/AGXT2/AMBP/APOF/VNN1/RDH16/ADH1A/SEC14L4/RDH16/PON1/CYP2E1	AG-IMP1	540	367	0.68
CAIRO_HEPATOBLASTOMA_CLASSES_DN	205	-0.40938	-6.71636	2.13856e-31	2.28497e-29	9.51962e-30	7147	tags=73%	list=33%	signal=50%	TUT7/WASHC3/TRADD/MYL12B/BLOC1S1/NAXD/MYLK/SPTBN1/LPXN/PRKCH/NFKBIA/FABP3/SLC30A1/IL1R1/SMAD7/ZBTB20/SGPL1/SNRK/SYNPO/PLXNB2/ALDH3A2/HOMER2/UQCRQ/RPS27L/PTPRB/CYP1A1/KDM2A/SLCO1B3/SLCO1B1/DAO/BCL6/BHLHE40/NBL1/BLNK/ADH6/ACSL5/HPD/IGF1/RBP1/CYLD/SERPING1/TK2/CD81/LIMS2/TSC22D1/SPON1/TJP1/TRANK1/PHYH/GATM/PSME2/CTSO/C1S/UBA7/MAN1C1/KLRB1/PSME2/MAST4/HSPB6/MAP3K5/ENG/JADE2/RAMP3/EMCN/AQP9/NR1D2/RARRES2/ZCCHC24/ADIPOR2/CX3CR1/HGD/KANK3/FAT4/DKK3/PALM2AKAP2/SLC27A5/FAS/LAMA3/ABHD6/ABCA6/TNS2/SHB/MMRN2/MTMR11/RRAS/C1R/TBC1D2B/KHK/B2M/KANK2/ST3GAL5/C1S/HTRA1/SNED1/VSTM4/DNASE1L3/IL6ST/NTF3/LAMA2/ITGA8/FMO3/KCNK1/GLUL/C1R/CD59/GIMAP5/SLC4A4/CTXND1/ENPEP/C8A/C7/CD59/ANXA4/CTSF/KLRB1/ECM1/KLRB1/ITM2A/IL2RB/COPZ2/DCN/CAT/RASGRF1/C1QTNF3/HSD11B1/GAS6/AFM/GIMAP5/GHR/WFDC1/SMAD3/GLYAT/ALAS1/KLRK1/AMOTL2/SULT1B1/ASPA/SVEP1/DBP/ITIH5/VEGFD/SLC10A1/HSD17B6/APCS/AOX1/ITIH4/GC/ATP10A/APOC4/ALDH2/TST/FMO4/AADAC/ADH1C/ADH1B/ADH1A/AR/PON1/CYP2E1	AG-IMP1	215	159	0.74
WEST_ADRENOCORTICAL_TUMOR_DN	517	-0.264338	-6.97099	2.88159e-31	3.02077e-29	1.25851e-29	6205	tags=55%	list=29%	signal=40%	PLD1/MAP3K11/GEM/DNAJC4/EIF2D/POSTN/FUT8/PARVA/PHKG1/DHRS1/FAH/SMTN/SIRPA/MEPCE/DGKA/NGFR/RHOT1/ABLIM1/PHACTR2/IFI35/EIF4EBP3/CYP7B1/CCDC85B/POLDIP2/CNN2/MMP23B/CREM/LEPR/NCF4/CTTN/CNP/BGN/IRF5/PLTP/ALDH3A2/MSRA/DYNLT3/FBXW4/MID2/ICAM1/JUNB/RSC1A1/OMD/MAOB/MINAR1/LUZP2/GBX1/SORBS1/CRISPLD2/OGT/CAMK1/UBXN1/RER1/ST3GAL6/RASIP1/CHRDL1/SFRP4/C1QTNF1/MPST/NBL1/CNNM2/SIRPA/NAA60/SLC47A1/RASSF2/TPD52L1/GCAT/MICALL1/LTBP4/CBFA2T3/KLF5/OPLAH/SSH3/TNFSF13/CREB3L1/CDH6/PLAT/VSNL1/CASP9/STAB1/PLP1/SERPING1/CTAGE9/PTCH1/PLXNB3/ARAP1/MXD4/TK2/CD81/SLC23A2/SPON1/CD34/CD302/LRP1/GLUD1/JAM3/HDDC2/ATP1B3/COL4A3/SHLD2/NUPR1/CTSO/VIPR1/C1S/TCF7L1/LY6E/HNF4A/OXR1/EPHA2/PLA2G4A/GPT/EHD3/PDK2/MYO7A/CSF1/AKR1B1/FBLN5/PNLIPRP1/REM1/CYBB/NR4A2/RARRES2/TOB2/MGMT/FOXC2/IRF1/GSDMD/HIBCH/CALHM2/CREBL2/GGT5/PTGER4/NR4A1/PTH1R/KYNU/ESRRG/PLEKHO2/ADAMTSL3/DKK3/MVP/COL6A1/FAS/LAMB2/SLC9A3R1/ACADVL/SLC16A2/MICALL2/CASKIN2/MEIS2/SLCO2A1/ZNF185/FKBP9/KCNJ5/C1R/AHNAK/TALDO1/SEMA3B/BDH2/KCNQ1/TNS1/CTDSP1/C1S/WBP1L/CXCR5/PODXL/RBKS/TLE2/KLF2/IGFBP5/CDC42EP4/LSP1/ST3GAL4/PCDHGC3/RBPMS/CRYL1/FZD1/LAMA2/ITGA8/NR2F2/SREBF1/CYP2A6/HGF/TOB1/RAB13/TMEM204/IGFBP4/C1R/HSD3B2/PARP3/RORA/HOXA5/OLFML3/LRP5/CAVIN1/DCXR/SSPN/PGPEP1/C7/NPY1R/FXYD1/EFEMP2/SORBS2/VWA5A/KCNN2/SORBS3/LHPP/CTSF/ALDH6A1/TNFSF10/G0S2/ISLR/HEPH/ROBO3/GAS7/PLN/EPHX2/ITM2A/ABCB1/FAM53B/ATP2B3/FMO2/BCAT2/MOXD1/SYDE1/AGTR1/FAXDC2/GAS1/TSPO/DCN/CAT/LPAR1/PRELP/HSD3B2/NDRG2/NR2F1/WFDC1/RAPGEF4/COL4A4/LUM/PTGIS/TCF21/DPT/PLPP3/TEK/NR4A3/IL33/IGFBP6/CXCL12/PDZRN3/ALAS1/RGN/IRF4/ESR1/SOD3/COQ8A/AEBP1/CLEC3B/OLFML1/LAMC3/PDGFD/APOC1/DOCK1/AOX1/KCTD14/EPN3/COX7A1/ATP1A2/FLVCR2/KCNK3/CTH/HOXB5/PDGFRA/APOL6/ATP10A/KLHDC8A/MS4A2/OGN/ACSF2/TPSAB1/C3/ALDH1L1/NPR1/GPC3/CYP2A6/AADAC/ABCB1/ADH1B/ACSM5/WNT4/CYP21A2/HSD3B2/HSD3B2/ADIPOQ/AGTR1/TPSAB1/CFD	AG-IMP1	544	296	0.54
REN_ALVEOLAR_RHABDOMYOSARCOMA_DN	398	-0.293719	-6.83859	4.45299e-31	4.58163e-29	1.90879e-29	7878	tags=66%	list=37%	signal=43%	VEGFC/ARF4/YIPF6/MFGE8/STX7/SH3BGRL3/RHOC/CBR1/ARF1/IFT20/LOXL1/RABAC1/ENDOD1/NRP1/EDIL3/TMEM43/PRPS2/EMP1/ATP6AP1/MMP14/SFXN3/RAB1A/SNX2/RAC1/GRN/GALNT1/TFPI2/RAB5C/GLRX/MYLK/PITPNA/LEPROT/CLIP1/AXL/RAB21/NSMAF/EXT1/COL5A1/PLEKHB2/PLAUR/EBP/CHMP2B/SMAD7/CUL4B/TMEM165/YIPF5/GNS/FKBP14/TMED5/RRBP1/UBE2A/PTEN/PARVA/ATP6V0E1/CREB3L2/TMOD3/SMTN/WIPI1/GNAI2/PDXK/CEMIP/YKT6/MFSD1/SLC35A2/OSMR/TMED3/ITGA5/ALG5/BAG3/RHOA/TGFB1/CNN2/SLC39A14/TRAM2/CORO1B/TPP1/CTTN/CAPZB/PLOD1/FHL2/AMMECR1/QSOX1/RAB11FIP5/COPB2/SLC33A1/DYNLT3/CCPG1/LAMP1/TMEM184B/DOK4/RRAGC/PGRMC1/FKBP10/MYO1B/TIMP1/LGALS8/TMEM59/TMEM45A/PKD2/LXN/LMAN1/GRSF1/IL13RA1/VKORC1/MYH9/IRAK1/IGFBP7/FSTL3/ANO10/RAB31/SWAP70/ACTN4/EGFR/VDR/ATG3/ADAM9/CLIC4/REEP5/CST3/PTPN13/PRRX2/CREB3L1/ATG5/PLAT/IQGAP1/MAN2B2/SCPEP1/TXNDC5/SEC61B/TGFBI/TPST1/MRC2/LPP/STK39/CD81/FKBP11/PDLIM5/ID3/BCAP31/NECAP2/PDCD6/NDST1/CSTB/LRP1/NUCB1/SEC24D/UGDH/JAK1/ELK3/S100A13/C1S/CTSB/LY6E/ATOX1/SNX7/SLC25A32/APLP2/DRAM1/SEMA3C/TWIST1/TMEM50A/FNDC3B/ENG/CD151/RHBDF1/FAP/MAN2A1/FBLN5/PLS3/ARPC1B/LGALS3BP/SLC25A1/NQO1/LAMP2/ABHD5/P3H1/LAMA4/STEAP1/GRAMD2B/SERP1/TAPBP/PDGFC/ANXA7/ITGBL1/DOK1/EPAS1/LIMA1/FGF2/SIDT2/COL6A1/RAI14/CAV2/NT5E/ACADVL/CAPG/SNAP23/CAV1/CMTM6/RRAS/ELOVL1/SLC10A3/S100A10/EOGT/PLAU/TSPAN4/ELF4/SCP2/C1S/ITGAV/COQ10B/GNG12/KLF2/HTRA1/TLN1/FZD1/TGFBR2/CAST/NNMT/TPST2/AVPI1/NQO2/STAT6/IDH1/CLU/ELOVL5/MCFD2/GSTO1/CAVIN1/SKAP2/SRPX2/EFEMP2/ANXA5/GJA1/B4GALT1/TNFRSF1A/ECM1/MBNL1/ACSL4/ELL2/GSN/WLS/PDLIM2/COPZ2/GULP1/TSPO/CAT/LPAR1/TMEM45A/PAPSS2/GAS6/TNFRSF11B/PTGES/FZD2/SMAD3/PLPP3/COL8A2/IGFBP6/IL10RB/EPHX1/PRKD1/PCOLCE/EFEMP1/PDGFRA/SQOR/ATP10A/DAB2	AG-IMP1	407	266	0.65
ZWANG_TRANSIENTLY_UP_BY_2ND_EGF_PULSE_ONLY	1362	0.165573	6.93105	5.52652e-31	5.58279e-29	2.3259e-29	4908	tags=31%	list=23%	signal=26%	DDX3Y/CDH8/EGR4/KLHL1/CTAG2/KCNK10/SPDYE3/TCTE1/MC4R/GABRB2/CDH7/TBR1/ERN2/KCNH8/MPPED1/TDRD9/CNTN2/DKK1/HRK/KCNV1/GPR26/C1QL4/GRIA1/DPYSL5/OXCT2/DRC7/NMRK2/AMPD1/PCDHA3/PRSS50/PIWIL1/HAPLN2/PAPOLB/CRYGC/DRD4/ANKS1B/TSGA10IP/PIP5KL1/MOV10L1/ANKRD1/HMX2/MAGEC2/NAALADL1/IL22/KCNE2/GABRA1/ABCB5/CSRNP3/RIMS1/MELTF/TNNC2/TBXT/CCDC60/HAPLN4/CT45A3/GABRR1/C2CD6/CLCA1/SLC22A16/BEX1/RIMKLA/CTRB1/SEPTIN3/ANKFN1/CRYAA/SLC1A2/PCDHA2/GUCA2A/P2RY4/SLC38A4/EYA1/TENM2/ELOVL4/NMNAT2/TRIM67/SCRT2/FGF19/HOXC9/BEX1/GAL3ST3/ATCAY/TCEAL3/OTUD7A/NYAP1/DRC1/PLPPR3/GJB3/DACT2/FOXJ1/MKRN3/TCP10L/TMEM145/FAM184B/SRRM3/ZNF711/CBLN1/LRFN2/KHDC3L/RGS9/ANKRD37/NTM/SOX3/ADRA2C/JPH4/WBP2NL/DIRAS1/TCEAL3/ACTL6B/FBXO41/HOXD13/CD300E/EFNA3/SLC28A3/KCNJ9/STAC2/SLC16A3/SGIP1/ASPRV1/RLN3/LGALS7/MAP7D2/CRACD/L1CAM/TMEM130/GPR139/PHYHIPL/ELF5/RCAN2/GRID1/UBE2U/BRSK1/SHISA7/BRINP2/PRAMEF5/PRAMEF10/PRAMEF12/DDAH1/CNGB1/PRAMEF12/PRAMEF5/PRAMEF10/ANKLE1/CELF4/TUBB2A/POU2F2/C1QL3/KCNC1/AKAP3/TTLL8/ESPL1/ATP13A4/ANKRD13B/CDK5R2/DDX25/HOXA10/OR51F2/HBQ1/CES5A/ANGPTL7/MCHR1/TEKT5/OSBP2/MDK/TEX15/SALL3/KCNK7/RNF227/SRPK3/EMILIN3/DPPA5/RNF208/HID1/RHEBL1/AJM1/ZIK1/OR5H6/PCDH10/SSTR2/CLCNKA/SHCBP1L/AGAP2/PHOX2A/RPRM/SNAP25/PAK3/UNC79/SARM1/FFAR3/SHF/RIMBP3/BTBD8/TCP11/PHF21B/GRIK2/GSC/BRINP1/UPK1A/PRR23B/ISLR2/GALNT17/FCAMR/DUSP8/HTR3B/CGN/LMTK3/PDZD4/UNC80/SLC30A10/TFAP2D/NANOS3/CELF6/CPA4/NSUN7/FAXC/EPB41L3/SHISAL1/ADAMDEC1/CAMK2B/METTL21C/GPRASP2/GUCY2D/MSI1/KALRN/MYO7B/MYRIP/ANKRD45/GABRB3/OR4D1/KCNF1/ACHE/TCEAL3/GPR22/RESP18/MEFV/SPDYE3/TNFRSF9/COL9A2/STPG4/TGM6/CCNF/NRXN1/JAKMIP1/RBFOX3/CBARP/SMYD1/SYNGAP1/ATP2B1/MCF2L/TENM1/GLIS1/PDE9A/PCDH9/CYSRT1/AGER/PCBP3/NXNL2/GPR179/BACH2/NPM2/LPCAT4/GPR158/CLDN14/BHLHA9/CACNG1/WFDC2/FEZF2/RASGEF1A/TPPP3/KRT71/FJX1/GNG2/GRHL1/STK33/CLCNKA/MAGI2/KRTAP9-1/KRTAP2-1/STAC3/IHH/ORAI2/RTBDN/DNAH6/SYNGR1/STOX2/NEGR1/HDAC11/SYNGR4/SPAG6/DUSP9/FAM161B/FREM3/BIRC7/PNPLA1/BRIP1/CERS3/CCND1/ZNF831/MANEAL/GGTLC1/GPR61/GLIPR2/TLCD3A/DNAJB5/RDH12/CHRNA9/KCNH6/ACSM2A/OGDHL/EML6/PGPEP1L/TLL2/ZFYVE28/N4BP2/P2RX2/CORO2B/NLGN2/SCAMP4/ADRA2A/ASCL1/SLITRK4/HSF4/SPIN2A/TNFRSF21/SORCS3/KRTAP5-5/NGEF/SPAG4/THSD7A/SLITRK6/SPAG6/GREM1/FRMPD1/TRAIP/SP8/KCNMB1/OR4C12/WFDC11/DNMT3A/TLDC2/HOXD12/GLOD5/CSF3/FAIM2/DUSP29/EPX/LINGO1/KLRB1/OR11H4/CENPT/OC90/FAM81B/NEU4/TRIB2/FREM2/SIRPG/TMPRSS15/CDKN2D/OBP2B/OBP2A/C4orf50/GBX2/RELT/SSX2IP/DNAH10/FAM102B/CXXC4/ZNF618/CFAP65/EFNA2/LILRB5/PURG/ZDHHC23/COL5A2/SLCO1A2/SOX12/TEN1/ASPDH/RND2/PEX5L/CCN5/ATG9B/LRRC3/USP35/RND1/RAB3A/PLA2G4C/ZNF579/TNNT2/CCDC187/TAS2R60/PROX1/OR2T1/MUC4/CHD7/FGF22/GPER1/P2RX1/CTAG2/CCL3/SIRPG/ZC3HAV1L/ISX/TPRG1/PRAMEF10/PRAMEF12/PRAMEF5/PRAMEF10/PRAMEF12/PRAMEF5/FOXD4/RBBP8NL/TRPC3/RPTN/PRAMEF12/PRAMEF10/PRAMEF5/SPEM2/PRAMEF10/PRAMEF5/PRAMEF12/ATP6V1G3/MAEL/SCGB1C1/MSH5/WSCD1/P2RX3/PPP3R2/CD248/TTBK2/OXCT2/LOX/HPCA/ADAM11/ZNF804A/GRIP2/TGFB1I1/NLRP6/TIA1/LY6G6D/SLCO1A2/CACNA1A/PROK2/OBP2B/OBP2A/CLIP2/CCDC148/NOP56/GLDN/DOC2B/OLFM1/HS3ST5/NPB/ZNF750/ZBTB12/CORO2A/ERICH6/CCR10/PATE2/ZNF518B/DLK1/TLX2/FHL1/TMEM8B/GFOD2/ZNF35/ZFR2/KCNH3/CASKIN1/COL3A1/CTSE/COL28A1/MPIG6B/DUS3L/DGKZ/SLC15A3/TET3/STUM/DSCAML1/HAS1/PAX2/KCNJ12/SLC26A8/COL14A1/EBF1/TSKS/CCDC198/SIRPG/PROSER3/ATXN7L2/CNTD1/KLRB1/ACRBP/TRAF5/COL27A1/COL6A3/CYP2U1/CCR3/HPCAL1/IRGC/KCNG1/ADORA2A/IGSF10/CD83/DRC3/PDZRN4/TRAPPC14/NLRP12/FCHSD1/RDH13/HBQ1/RPL3/ZBTB45/EBF3/ARSJ/ASPN/PRAMEF10/PRAMEF12/PRAMEF5/IDI2/RBMY1A1/CASQ2/NGF/PODNL1/DNTT/FAM162B/CYP4F11/SACS/KCNB1/MTUS2/PDE11A/RIPOR2/RBP2/SPATA31A7/CCDC83/KLK2/DEFB125/MROH2B/CNGA1/DEFB110/PMP2/PAX1/OR11H4/TMPRSS3/GP2/LONRF1/SERPINB9/KLF17/NMS/OR1M1/KRT84/SLC4A9/HSF5/GJC1/SLCO1A2/MALL/CLIC6	AG-IMP1	1938	556	0.29
REACTOME_INNATE_IMMUNE_SYSTEM	970	-0.19454	-6.87285	1.17319e-30	1.16398e-28	4.84935e-29	12406	tags=71%	list=57%	signal=32%	DEFA5/DEFA3/DEFA4/DEFA6/DEFA1B/DEFA1/BPIFA1/BPIFA1/KLRC2/CLEC4C/CST3/DEFA4/DEFA5/DEFA1B/DEFA1/DEFA6/DEFA3/DEFA3/DEFA6/DEFA1B/DEFA1/DEFA4/DEFA5/DEFA1/DEFA3/DEFA5/DEFA1B/DEFA4/DEFA6/DEFA3/DEFA6/DEFA5/DEFA1/DEFA1B/DEFA4/DEFA3/DEFA6/DEFA5/DEFA1/DEFA1B/DEFA4/DEFA3/DEFA6/DEFA5/DEFA4/DEFA1B/DEFA1/DEFA5/DEFA6/DEFA1/DEFA4/DEFA1B/DEFA3/DEFA3/DEFA6/DEFA1B/DEFA4/DEFA5/DEFA1/DEFA4/DEFA6/DEFA1/DEFA1B/DEFA5/DEFA3/DEFA1/DEFA4/DEFA1B/DEFA6/DEFA5/DEFA3/DEFA6/DEFA5/DEFA4/DEFA3/DEFA1/DEFA1B/DEFA1/DEFA3/DEFA6/DEFA5/DEFA4/DEFA1B/DEFA1/DEFA1B/DEFA6/DEFA3/DEFA4/DEFA5/DEFA3/DEFA4/DEFA6/DEFA5/DEFA1B/DEFA1/DEFA5/DEFA3/DEFA4/DEFA1B/DEFA6/DEFA1/DEFA5/DEFA6/DEFA4/DEFA3/DEFA1/DEFA1B/DEFA6/DEFA1B/DEFA4/DEFA5/DEFA1/DEFA3/DEFA4/DEFA1/DEFA5/DEFA6/DEFA1B/DEFA3/DEFA4/DEFA5/DEFA6/DEFA1B/DEFA3/DEFA1/DEFA5/DEFA1B/DEFA3/DEFA6/DEFA1/DEFA4/DEFA1B/DEFA6/DEFA3/DEFA5/DEFA4/DEFA1/DEFA4/DEFA3/DEFA1/DEFA1B/DEFA6/DEFA5/DEFA5/DEFA6/DEFA1B/DEFA4/DEFA3/DEFA1/DEFA1/DEFA3/DEFA5/DEFA4/DEFA6/DEFA1B/DEFA1/DEFA6/DEFA5/DEFA3/DEFA1B/DEFA4/DEFA1B/DEFA6/DEFA4/DEFA5/DEFA3/DEFA1/DEFA3/DEFA1/DEFA6/DEFA5/DEFA1B/DEFA4/DEFB105B/DEFB105A/DEFB104A/DEFB134/DEFB127/DEFB104B/DEFB121/DEFB132/DEFB108B/DEFB113/DEFB118/DEFB132/DEFB134/DEFB127/DEFB104B/DEFB121/DEFB104A/DEFB108B/DEFB129/DEFB116/DEFB104A/DEFB121/DEFB134/DEFB132/DEFB127/DEFB104B/DEFB108B/DEFB105B/DEFB105A/DEFB130A/DEFB130B/RNASE2/RNASE3/RNASE2/RNASE3/RNASE2/RNASE3/EPPIN/EPPIN-WFDC6/FCN1/FLG2/PRSS2/PRSS3/CFB/ITGAM/CTSD/PRSS3/PRSS2/S100A9/IFNA5/IFNA6/IFNA2/IFNA10/IFNA16/IFNA14/IFNA21/IFNA7/IFNA13/IFNA8/IFNA1/IFNA17/IFNA4/IFNA7/IFNA21/IFNA10/IFNA17/IFNA1/IFNA14/IFNA5/IFNA4/IFNA16/IFNA2/IFNA8/IFNA13/IFNA6/IFNA4/IFNA21/IFNA2/IFNA5/IFNA14/IFNA10/IFNA7/IFNA17/IFNA16/IFNA13/IFNA1/IFNA8/IFNA6/IFNA10/IFNA7/IFNA13/IFNA6/IFNA1/IFNA2/IFNA5/IFNA4/IFNA14/IFNA21/IFNA17/IFNA16/IFNA8/IFNA17/IFNA16/IFNA4/IFNA14/IFNA1/IFNA5/IFNA6/IFNA13/IFNA21/IFNA2/IFNA7/IFNA10/IFNA8/IFNA1/IFNA10/IFNA7/IFNA16/IFNA6/IFNA8/IFNA14/IFNA4/IFNA5/IFNA21/IFNA17/IFNA2/IFNA13/IFNA13/IFNA2/IFNA1/IFNA5/IFNA10/IFNA6/IFNA8/IFNA16/IFNA7/IFNA14/IFNA4/IFNA17/IFNA21/IFNA5/IFNA7/IFNA4/IFNA10/IFNA21/IFNA8/IFNA6/IFNA17/IFNA14/IFNA13/IFNA2/IFNA1/IFNA16/IFNA17/IFNA5/IFNA10/IFNA8/IFNA6/IFNA13/IFNA4/IFNA1/IFNA2/IFNA7/IFNA16/IFNA21/IFNA14/IFNA7/IFNA2/IFNA16/IFNA17/IFNA5/IFNA6/IFNA10/IFNA13/IFNA21/IFNA1/IFNA8/IFNA4/IFNA14/IFNB1/KIR2DS4/KIR2DS4/KLRC2/NLRP4/NLRP4/NLRP4/PGLYRP3/PIN1/PRG3/PRSS3/PRSS2/PRSS2/PRSS3/PRSS3/PRSS2/SERPINA3/SERPINA3/SERPINB3/SERPINB3/SERPINB3/SERPINB3/SERPINB6/SEMG1/TREX1/PRSS2/PRSS3/PRSS2/PRSS3/VTN/UBR4/FCGR2A/PSMB1/RIPK3/TAB3/SLC44A2/DBNL/ACTR2/C1QC/CHI3L1/BTRC/HUWE1/CLEC4E/LGMN/CLEC4C/MEF2A/MOSPD2/JUN/BRK1/HCK/RAB37/NCKIPSD/ATG12/VAPA/PADI2/SERPINA3/CD33/CPNE1/CRCP/ARPC4/PSMC6/PSTPIP1/PSME3/UBE2K/TOM1/CTSA/NFKBIB/PIK3R2/PLA2G6/OLR1/RAB24/POLR1D/MAPK12/UNC13D/PIK3C3/BST1/PSMA5/LAMTOR1/PSMD1/PSMD8/DUSP7/VPS35L/PYCARD/CAP1/PDZD11/RAP2B/ATP6V1C1/POLR2E/GDI2/N4BP1/ABI1/SLC11A1/IKBKB/PSMA1/LILRB3/FCGR1A/RAB5B/CRK/PIK3R1/TOMM70/CLEC4C/ATP6V1C2/CEP290/CD93/PLD4/PELI3/CYFIP2/C1QA/TNIP2/EP300/MAP3K14/CARD11/PRKCSH/C5AR2/CNPY3/PSMD10/PSMB2/CDC34/MAPK14/ALDOC/TEC/CD63/MAPK1/HK3/ECSIT/WASL/ASAH1/TBK1/COMMD9/MAP3K8/MAP3K7/P2RX7/UBA3/RASGRP4/SLC15A4/NFATC2/PFKL/SRP14/NDUFC2/DPP7/PIN1/PSMA4/KCMF1/CAPZA1/ARMC8/RAC1/GRN/UBE2V1/FTL/ATP6V1A/PSMA2/RAB5C/SLC27A2/SNAP29/DYNLL1/POLR3F/ATP11B/PSME4/DIAPH1/GSTP1/FAF2/ABCA13/RNF216/MAP2K1/PSMD6/NCSTN/PYGB/ALDOA/HMOX2/AAMP/POLR3E/PKM/VAV2/CTSC/NFKBIA/PPP2R1B/SHC1/LRRC14/MAPK3/AGA/PRKACA/PGM1/GOLGA7/WASF3/RIPK2/VAV1/SCAMP1/BRI3/CASP1/TUBB4B/COPB1/PLAUR/ABL1/TLR1/RAB14/ATP6V1E1/MRE11/GLB1/DDX41/CREG1/PTPN6/CAB39/PSMD2/PNP/GNS/C3AR1/TRAF2/PLD1/CDK13/DEGS1/CAPZA2/PPIE/NCF2/ITCH/UBC/ATP6V0E1/ITGB2/SIRPB1/SIRPA/NPC2/CCL17/TICAM1/CYBA/PTPRC/FBXW11/PDXK/SERPINB1/ITGAM/MUC13/DERA/PKP1/RELB/DNAJC13/LRRFIP1/HSP90B1/TXN/LAT2/LILRB3/TAX1BP1/DDX3X/MPO/ELK1/PIK3R4/GYG1/HSPA1B/HSPA1A/CD180/NCKAP1/TLR7/DSC1/SDCBP/POLR2H/PECAM1/PIK3CA/CDA/TIRAP/ERP44/ORM1/ORM2/RHOA/RAB18/YPEL5/VCP/CNN2/DGAT1/TMEM30A/ATG7/PSAP/TLR4/KRT1/IRAK2/ORMDL3/TIFA/NCF4/CD33/LAMTOR2/PRKDC/UBE2L6/HVCN1/PTPN11/LTF/RAC2/QSOX1/C5AR1/PSMD5/NF2/ATP6V1H/TANK/PTPRB/HPSE/NLRP1/NCKAP1L/MCEMP1/CR1/RHOG/CTSS/LAMP1/PAK2/MANBA/ROCK1/POLR3B/LY86/ORM2/ORM1/ICAM2/LILRB3/NLRP3/PGRMC1/STBD1/NBEAL2/ART1/SLCO4C1/BTK/PNP/MGAM/LAIR1/C6/PELI2/CD300LB/POLR3H/IKBIP/TRAF6/PLAC8/CRISPLD2/MYH9/COLEC10/IRAK1/PTGES2/NLRP4/CD47/RAB31/ACP3/LAT/VRK3/TLR2/PSME1/DNM2/TCIRG1/SURF4/NCK1/ATP7A/BIRC2/SIRPA/SIRPB1/IKBKG/PSMB5/FCGR2A/WAS/AHCYL1/MNDA/CST3/ARHGAP9/GUSB/C8G/CXCR2/APEH/SKP1/ATG5/AHSG/GMFG/SERPINA1/SERPINA1/CTSD/SERPINA3/PIK3CB/SERPINB6/F2/PSMB11/CASP9/TLR9/NIT2/RNASET2/IRAK3/FUCA1/CFI/RNASET2/FGB/IQGAP1/CTSZ/CYLD/CPPED1/RAB4B/ANPEP/CD44/PTAFR/CDC42/S100A11/TNFAIP6/TBC1D10C/IRF7/SERPING1/TXNDC5/CLEC12A/RPS6KA1/SVIP/ATP6V0A4/RAB10/MAP3K1/ANO6/VCL/RELA/CD81/FTH1/MNDA/FADD/TSPAN14/ADGRG3/NCF1/NFKB1/RPS6KA3/WASF2/CPNE3/CSTB/NLRC3/ARHGAP45/FOLR3/TMEM179B/ALDOA/TNFRSF1B/HLA-E/MALT1/DNAJC3/PSME2/NLRC5/ACAA1/RNASET2/PSMB10/SOCS1/MYD88/TLR5/C1S/UBA7/XRCC6/CTSB/STING1/ATOX1/BPIFB1/MYO1C/HLA-E/PSME2/LILRB3/LY96/LEAP2/TXNIP/ALDOA/NLRX1/NFAM1/SERPINA3/CPN2/ATF1/CRISP3/RAB3D/OSTF1/CTNNB1/ELANE/RASGRP2/CPN1/MUC16/CD209/IRF3/AGL/ARSB/CYB5R3/CHUK/CD209/ATP6V0A2/ARPC1B/UNC93B1/DNASE1L1/CYBB/ELMO1/POLR2L/NFATC3/NOD1/MLEC/CRACR2A/LAMP2/RIPK1/MYO10/NOS3/NFATC1/C8B/MAGT1/YES1/TRIM21/FGL2/PGAM1/SIGIRR/SERPINA3/CD33/PRKCQ/GSDMD/LYN/DOCK2/ATP11A/MS4A3/DSG1/DSG1/IRAG2/SERPINB12/SFTPD/CTSG/CLEC5A/RAP1A/RASGRP1/ITGAL/CYFIP1/IKBKE/MMP25/PSMB8/SELL/RNASET2/HGSNAT/MAVS/TLR6/PRDX6/DEFB103A/DEFB103B/MNDA/PLEKHO2/MVP/ADGRE5/ACLY/BIRC3/CDC34/LRG1/CHRNB4/NLRP1/SNAP23/SLPI/STK10/NFKB2/CMTM6/NOD2/WIPF1/CD209/BPIFB4/ALAD/BPIFB6/PLAU/C1R/CASP8/ATP8B4/B2M/ITPR3/DSP/DUSP6/METTL7A/PLD2/GGH/MAP2K3/C1S/MASP1/ISG15/PLCG2/MAPKAPK2/ITGAV/TMBIM1/MEF2C/IRAK4/CTSH/PSMB9/PYGL/LBP/ZBP1/PSMA8/S100A1/USP18/BPI/RNASE2/RNASE3/DEFB135/ITLN1/C1R/KLRC2/MAPKAPK3/NOS2/IFIH1/ALPK1/C5/TMC6/ALOX5/STAT6/IDH1/CLEC10A/CD59/ITK/CLU/PROS1/SERPINA3/TLR3/LILRB3/C8A/C7/CAPN1/CD59/GM2A/ITPR1/VAMP8/TRIM56/CD3G/B4GALT1/SERPINB6/CCL22/BST2/HRNR/SFTPA1/SFTPA2/C4BPA/TXK/CFB/C2/PRKCD/SERPINA1/DHX58/GSN/C4A/C4B/DDX58/ACAA1/AOC1/TRIM25/NAPRT/MBL2/DEFB123/SERPINA3/CAT/CCR2/SLC2A5/ITPR2/CR2/SERPINB6/CD19/CLEC10A/PIGR/CFHR2/CFHR1/DEFB119/KLRC2/HP/PGLYRP2/ALDH3B1/TMEM63A/KLRK1/FRK/RNASE6/DEFB124/CCR6/SERPINB1/CD36/KLRD1/SERPINA1/DOCK1/TTR/AOC1/FGG/BPIFA2/ORM2/ORM1/SERPINA1/KLRC2/AGPAT2/CRP/MS4A2/APOB/IQGAP2/S100B/C3/C9/MGST1/CPB2/FCER1A/CD209/CD209/A1BG/VNN1/SERPINA3/MAPK13/MME/CFD/RETN/PRG2	AG-IMP1	1124	1034	0.92
REACTOME_PROCESSING_OF_CAPPED_INTRON_CONTAINING_PRE_MRNA	237	0.379966	6.92969	1.78051e-30	1.73553e-28	7.23055e-29	9101	tags=75%	list=42%	signal=44%	ELAVL2/NXF2/NXF2B/CDC5L/SNRPN/NUP210/NXF2/NXF2B/HNRNPA1/RNPS1/ALYREF/EIF4A3/NUP58/CASC3/DDX39B/U2AF1L4/RBMX/CTNNBL1/LSM2/HNRNPA0/NUP85/LSM5/NUP155/EIF4A3/POLR2D/HNRNPD/DDX39A/NUP37/NUP93/CPSF6/U2AF1/LSM7/SNRPE/SNRPF/NUP62/NUP107/HNRNPH1/THOC2/LSM8/LSM3/ALYREF/CWC22/SRSF3/POM121/POM121C/CWC22/ALYREF/SRSF7/EFTUD2/PCBP2/PRPF3/DDX5/SF3A1/CDC5L/CWC22/HNRNPA3/SNRPC/PRCC/CDC5L/GTF2F1/RBM8A/POLR2I/CPSF4/SF3B6/NUP43/FUS/SNRPA1/SF3A2/CSTF2/SNRPD3/SNRPD1/GCFC2/CDC5L/PRPF38A/PPIL1/XAB2/ELAVL1/CPSF7/THOC1/SRSF1/BCAS2/CD2BP2/NUDT21/SRRT/CHERP/DDX42/NUP58/SNRNP70/NUP54/NUP205/CCAR1/SNRNP40/THOC7/NUP88/POLR2F/AAAS/USP39/CSTF2T/SLBP/SUGP1/U2AF2/TXNL4A/PRPF8/PQBP1/POLR2J/SNRPA/SNRPB2/SRSF2/SRSF4/SNRPD2/WTAP/SF3A3/MAGOHB/SF1/HNRNPR/CSTF3/SF3B4/SRSF5/HNRNPA2B1/UPF3B/HNRNPL/CWC22/HNRNPUL1/SNU13/THOC5/TRA2B/RBM17/CDC5L/RBM22/HNRNPK/SNRNP35/RBM8A/NXF1/HNRNPC/NUP160/POLR2C/RBM5/PCF11/SMNDC1/SF3B3/MAGOH/CHTOP/HNRNPM/SART1/SEC13/SF3B1/ZRSR2/PPIL4/DHX9/PDCD7/U2AF1L4/CSTF1/WDR33/PHF5A/SRSF11/PPIH/LSM4/SNRNP200/PAPOLA/HNRNPU/NDC1/GTF2F2/BUD31/PRPF6/SF3B2/EIF4A3/SNRNP48/PLRG1/SARNP/PCBP1/NXT1/CWC27/NUP133/NUP42/ZCRB1/SRRM1/DHX15/HSPA8/CPSF2/TPR/SNRNP25/SNW1/SRRM2/PUF60/RNPC3/SNRPB/CDC5L/POLR2K/POLR2A/CWC25/GLE1/PPIL6/PPWD1/THOC6/POLDIP3/WBP4/CPSF3/TFIP11/NUP153/DHX38/SRSF6/HNRNPH2/THOC3/DDX23/FYTTD1/NUP214	AG-IMP1	244	206	0.84
MCBRYAN_PUBERTAL_BREAST_4_5WK_DN	189	-0.417706	-6.50222	1.5377e-29	1.47301e-27	6.13684e-28	7052	tags=73%	list=33%	signal=49%	NID1/JAG1/SCD/CSNK2A1/FMC1/KDM5C/COQ5/FABP3/MLX/CUX1/ZFP91/CARHSP1/EIF4G1/MBTPS1/PPARGC1B/DDX6/SH2B3/YKT6/CPT1B/PPP6R3/GID4/CDH5/RCC1L/ZNF106/ANXA8L1/AKT1/BPNT1/NIPSNAP3A/IGFALS/PPA1/GYS1/GOLPH3/SORBS1/GK/EXTL3/OGT/PTGES2/MTCH2/ATPAF2/LASP1/CHRDL1/SOD2/EPB41L2/DLAT/IMMT/DNM2/TMEM14C/ACAD9/UBE4A/ZFAND5/AHCYL1/LETMD1/SUCLG1/UBE3A/CISD1/IDH3B/PPP1R3C/ETS1/PDK1/ACAT1/KLHL2/RPS6KA3/PER3/EHD2/TIE1/PCMTD1/MYO1C/APLP2/QKI/PFKFB3/ACO2/HSPG2/RASSF3/LAMA4/EHHADH/CIDEA/EPAS1/APOC2/SCD/NRK/VEGFA/ACLY/ACADVL/SLC16A2/AKT2/CD8A/TNS1/ECH1/ETFDH/TMEM109/ART3/ACACA/NR1D1/PTPN14/KLF15/SLC25A10/RNASE2/IGFBP4/GRB10/CA13/LRP5/ACSL1/ADRB3/CAVIN1/ECI1/DBT/GM2A/SLC7A10/KIF1C/H3C14/ACAA2/LPL/BCAT2/PRXL2B/LIPA/STEAP3/SLC25A35/DMPK/PRELP/CP/GPAM/SLC2A4/FABP4/P2RX5/BCHE/MPZ/MCRIP2/SOD3/COQ8A/ACVR1C/PDK4/RETNLB/COX7A1/MTARC1/KCNK3/ACSF2/TPSAB1/PLIN5/ALDH1L1/GPD1/TMEM45B/APOC2/MLXIPL/UCP1/LGALS12/TPSAB1	AG-IMP1	202	146	0.72
REACTOME_FATTY_ACID_METABOLISM	168	-0.439456	-6.51644	6.70427e-29	6.31338e-27	2.63028e-27	5878	tags=73%	list=27%	signal=54%	PRKAA2/CYP4F8/NDUFAB1/CPT1B/ACOX1/ACSF3/MID1IP1/DPEP3/HTD2/NUDT19/ALDH3A2/CBR4/ECI2/CYP1A1/MMAA/ACBD4/ACOT13/PTGES2/ABCD1/PCTP/MCAT/HSD17B12/CYP4F8/MCEE/ACSL5/RXRA/TBXAS1/ACBD5/ACOT9/GPX4/HACD2/ACOT1/ACOT2/PTGS1/PPARD/PPT1/PTGR2/PHYH/CYP4F3/ACAA1/ACOT6/MLYCD/ALOX5AP/PLA2G4A/ACOX3/ALOX15B/CROT/CRAT/SLC25A1/HSD17B4/EHHADH/SLC22A5/HACL1/CYP4A22/CYP4A11/CYP4F11/GGT5/HACD4/CYP4F2/ACAD10/SCD/PECR/MECR/ACLY/ACADVL/FADS1/HPGD/ELOVL1/CYP8B1/ELOVL6/GPX1/SCP2/CPT1A/PCCB/AMACR/SLC25A20/MAPKAPK2/NUDT7/ACACA/HADHA/ACOXL/HACD3/FASN/DPEP2/MMUT/ACADS/DECR1/ALOX5/ALOX12/ECHS1/ACSL1/ACAD11/ELOVL5/HADHB/CYP2J2/ECI1/ACSBG2/ACOT4/PCCA/ACADL/CPT2/ACSL4/PTGR1/EPHX2/ACAA2/ACOT11/PRXL2B/ACAA1/CYP4A22/CYP4F11/CYP4A11/ACAD10/DBI/PON2/ACADM/SLC27A3/FADS2/PTGES/CYP1B1/PTGIS/DPEP1/CYP4B1/ACOT1/ACOT2/THRSP/HSD17B3/OLAH/HADH/CYP4F11/CYP4A22/CYP4A11/ACSM3/ACACB/ALOX15/ACSF2/PON3/CYP1A2/ACSBG1/ACOT2/ACOT1/CYP4F2/ECI2/HAO2/PON1/ELOVL3/ACOX2	AG-IMP1	177	146	0.82
HOFFMANN_LARGE_TO_SMALL_PRE_BII_LYMPHOCYTE_UP	149	0.45492	6.75818	6.97718e-29	6.46087e-27	2.69172e-27	6183	tags=74%	list=29%	signal=53%	TUBB3/CDC25C/STMN1/PCLAF/KIFC1/UBE2C/RRM2/NDC80/TOP2A/CCNB1/KIF2C/MELK/HMGB2/TRIM46/MIS18BP1/KIF22/DLGAP5/MCM10/CDCA5/CDCA3/KIFC1/TTK/UBE2T/MKI67/TUBA1A/CENPA/CDK1/KIF4A/BUB1/CCNA2/AURKB/E2F8/TK1/RACGAP1/CHAF1B/CIT/TUBB/WDHD1/SGO1/NUSAP1/NCAPH/CENPE/H2AC8/PRC1/AURKA/KIF20A/KIF23/NEK2/TRIP13/TUBA3D/DBF4/CCNB2/CDC20/CIP2A/CAMP/RAD51/LIG1/SPDL1/MTHFD2/ECT2/DNA2/CDKN3/CKS2/NASP/CASP3/MYH11/SMC2/CCNE1/HELLS/HJURP/CDKN1A/CDC45/PLK4/ANLN/NT5DC2/SSX2IP/RAD54L/KPNA2/FAM111A/MYEF2/KPNA2/RFC5/RRM1/MCM6/RFC3/ZNF358/INCENP/CENPL/COIL/MYEF2/UBE2S/BRCA2/TUBA1B/RAMP1/CKAP5/ABR/DCTPP1/UBE2S/FEN1/CTC1/IL4/XPO1/H2AX/CBX1/DNMT1/CBX5/RBL1/ANP32E/CKS1B/VPS72/SMC4/NCAPH2/NUCKS1/HAUS6	AG-IMP1	153	114	0.75
REACTOME_CELL_CYCLE_CHECKPOINTS	267	0.343993	6.58573	8.58858e-29	7.82265e-27	3.25907e-27	9077	tags=75%	list=42%	signal=44%	CCNA1/H2BC5/CDC25C/H2BC14/UBE2C/NDC80/SKA1/BIRC5/CCNB1/KIF2C/CENPF/CENPH/EXO1/SPC25/CDC6/KNTC1/NUF2/BRCA1/MCM10/CLSPN/KNL1/CENPA/PLK1/CDK1/BUB1/CCNA2/AURKB/PKMYT1/SGO1/NSL1/SPC24/CENPE/CENPU/SGO2/PCBP4/KIF18A/BARD1/CDCA8/ORC1/GTSE1/CENPI/DBF4/CCNB2/CENPS/CCNE2/CDC20/ERCC6L/MAD2L1/SPDL1/DNA2/SKA2/CDKN1B/RMI2/CENPM/DSN1/BRIP1/CDC7/CHEK1/CENPK/MCM5/CENPN/ZWINT/CCNE1/H4C4/SGO2/CDKN1A/H4C14/CDC45/CENPT/BLM/CENPP/RHNO1/MCM7/ORC6/RFC4/RFC5/H4C8/MCM6/NSD2/RFC3/H4C3/KIF2B/TP53BP1/INCENP/RPA3/CLASP1/MCM3/CENPL/CDC25A/ZWILCH/UBE2S/RANGAP1/NUP85/CKAP5/MCM2/NUP37/B9D2/UBE2S/CENPC/DYNC1H1/MDC1/NUP107/RFC2/RPS27/UBA52/CENPO/XPO1/DYNLL1/YWHAQ/H2AX/KIF2A/NUP43/MCM4/DYNC1I2/UBE2D1/PSMD3/RNF8/RNF8/ANAPC11/DYNC1LI1/PPP2R5D/PSMC5/YWHAE/YWHAH/PSMB3/UBB/ANAPC5/H4C15/BUB3/RPA2/ZW10/MAD1L1/PSMA7/PMF1/MAPRE1/MDM4/RAD1/ZNF385A/ANAPC16/PSMD12/SEM1/PSMC1/MCM8/CDC23/PSMB6/NUP160/CDC26/RAD9A/PPP2CB/PSMC4/PPP2R1A/RAD9B/H4-16/H4C6/H4C2/PAFAH1B1/SEC13/KAT5/PSMD13/ANAPC4/PSMD9/TOPBP1/CENPQ/PPP2R5C/PSMF1/CDC16/BRCC3/ORC2/RPS27/CDC27/PSMD4/PSMA6/PSMD11/NDEL1/UIMC1/PIAS4/UBE2V2/PSMD14/RPA1/PSMB4/PSMA3/PPP2CA/PSMC3/NUP133/YWHAZ/PPP2R5E/UBE2N/TP53/TAOK1/DYNLL2/WEE1/PPP1CC/YWHAB/ORC5/PSMD7/MDM2/DYNC1LI2/HERC2/ANAPC2/SFN/H3-4/ITGB3BP/CHEK2/PSMC2/RNF168/YWHAG/PSMB7	AG-IMP1	291	207	0.71
CHEN_METABOLIC_SYNDROM_NETWORK	1198	-0.16908	-6.57068	2.37507e-28	2.12837e-26	8.86719e-27	8715	tags=54%	list=40%	signal=35%	P3H3/SCCPDH/VTN/OXCT1/FCGR2A/CAPN2/WDR1/RIPK3/CPNE9/CCL23/CCL15/EGR2/TM6SF1/P3H2/ADSS1/LHFPL6/C1QC/GPATCH2/PGS1/IL17RD/SPATS2L/LGMN/MS4A6A/JUN/HAGH/WSB2/NIN/CLN8/PADI2/INIP/COMMD10/ARL11/SPI1/ARL5C/SLC4A7/ARPC4/CALR/TOM1/LRRC27/HPGDS/NAGK/MICAL2/OLR1/UNC13D/HTRA2/LTBP1/STK17B/PRUNE1/SNX5/AVPR1A/LPCAT2/BST1/ANXA3/RHOH/CSF2RB/PSMD8/KCTD17/CD84/RGL1/RAB2A/PYCARD/ACP2/DDX31/DOK2/GSAP/RAP2B/HCST/ATP6V1C1/SLC2A10/SLC11A1/DAPP1/LILRB4/LILRA4/LILRB3/REEP4/SURF1/MFGE8/STX7/FCGR1A/SLC25A23/SH3BGRL3/RHOC/RIPOR3/LIPC/HOXD4/PTK2B/PLD4/CD48/SNX27/TXNDC15/LOXL1/TNIP2/SLC39A12/PIK3IP1/AK1/FBLN2/CARD11/ENDOD1/ME2/ANKFY1/CORO1A/PLA2G7/TAX1BP3/TMEM43/IER5/FBXO32/SPATA6/MDFI/TEC/CD63/RPIA/CARD19/HK3/ASAH1/KLF1/SMOC2/GPR137B/MAP3K8/PMP22/NRROS/SMOX/MED11/TPCN2/ECSCR/GAS2L1/DPP7/SNX20/LITAF/MYL12B/GRN/NID1/AIF1/ADAP2/FLAD1/SNX24/ATP6V1A/ARHGAP25/CYTH4/MTHFS/MYADM/DYNLL1/PHF11/CH25H/RASA3/SAMSN1/MILR1/GLRX/SCD/SESN1/ABHD12/LPXN/TPD52/GSTM1/HMOX2/FMC1/EMILIN1/LAPTM5/PKM/HEATR1/C6orf62/COLGALT1/EHD4/COL5A1/PLEKHB2/PGM1/SLC35F6/VAV1/FRAT1/RAB34/SLC66A2/TNF/CASP1/RCN1/PLAUR/EBP/AMZ1/MYO1E/MRE11/GLB1/CREG1/THEMIS2/RILPL2/PTPN6/FES/TMEM165/GNS/C3AR1/CD86/ZDHHC6/POLD4/ACOT9/GPATCH3/SRXN1/JTB/SLC6A8/NCF2/FERMT3/FADS3/POSTN/FMNL3/FETUB/SGPL1/BLVRA/CD200R1/APOBEC1/LTBP2/DENND1C/COL16A1/PTGIR/ITGB2/TRERF1/SIRPA/RAB3IL1/NPC2/SLC25A36/TMEM164/CYBA/PTPRC/IFNGR1/GNE/ANKRD33B/CDCP2/RELB/CYP4F8/PRICKLE1/TTC39C/FLRT2/IL1RL1/OBSL1/LAT2/LILRA4/LILRB3/LILRB4/TMEM273/ENTPD1/CERS5/BTC/KLC4/HAL/STAT4/IFNAR1/PIP4K2A/C3orf52/TPM3/CD180/HOXD4/TLR7/DLG3/ACER3/PLEKHA4/SYNPO/MTHFS/PLXNB2/IFI30/MMP23B/PSAP/PTPRE/PLCD3/RASA1/PI4K2A/TLR4/BFAR/PLEKHM2/P2RX4/NCF4/TSPAN33/STK24/BGN/HVCN1/CXCL16/IRF5/PLTP/DUSP5/RAC2/ERMP1/FHL2/C1orf54/STX4/RAB11FIP5/PPIB/AKNA/LCP1/VSIR/BCS1L/NCKAP1L/APBB1IP/CTSS/TEP1/CCL15/CCL23/ABCC4/MANBA/IGFALS/SAMHD1/LY86/ECI2/HCLS1/PBLD/SERPINB9/MPEG1/LACTB/SLK/TRIM5/LILRA4/LILRB3/LILRB4/ARHGAP4/PTPN18/EVI2A/MTHFD1/OIT3/FKBP10/RNF149/LAIR1/PDE3B/PLGRKT/ACVRL1/NLRP10/LXN/NAT8B/MPV17L/STAMBPL1/PLAC8/CPXM1/MCL1/HAVCR2/SHTN1/GDF3/IL10RA/MAP3K20/UBTD1/MAP3K15/LAYN/TNFRSF18/P2RY13/ADGRE1/RAB31/ARHGAP10/FGD6/RUBCNL/TNFAIP2/SRGN/TMEM106A/SPSB2/RAB7B/HIC1/LASP1/TLR2/PIP4P2/LRIG1/EPB41L2/MS4A6A/EVA1A/BLNK/INPP5D/ARHGDIB/SIRPA/TRIM5/OPN3/SLC7A8/SCNN1A/DSE/ABCB4/FCGR2A/WAS/CDKN2C/F11/PPP1R14B/SLC4A3/P2RY14/DDT/CCR5/ARHGAP9/CYP4F8/GUSB/NEDD9/PTPN13/PRRX2/CD38/ICOSLG/C8G/BIN3/CHCHD7/GPR137/GMFG/SERPINA1/SERPINA1/BLVRB/ITPRID2/PIK3AP1/CTSD/SERPINB6/PLAT/SPACA9/AKR1A1/FAM83A/STAB1/MYOF/KNG1/TNC/SNX1/WT1/ANPEP/CD44/CDC42/ZNF521/S100A11/TNFAIP6/SCPEP1/ACOT9/ACY1/CSF1R/BATF2/MTRFR/CCRL2/GPR65/TPST1/PLXNB3/ARAP1/ANO6/MAGIX/ANAPC13/ZNF503/HEXA/GPX7/PLSCR1/RGS14/MRC1/SLAMF9/MFRP/RASA4/PTGR2/P2RY6/ETFB/UPB1/CD34/CSTB/NECAB1/PKIB/NLRC3/ARHGAP45/PHYH/SYNGR2/TUBB6/CYP4F3/GATM/WFS1/EHD2/OAS1/METRNL/CYTIP/TNFAIP8/MICU2/KCNN4/RNF128/UBA7/CTSB/MAN1C1/ALOX5AP/TIFAB/KLKB1/ADCY7/LDHB/LILRA4/LILRB3/LILRB4/IL11RA/SLC11A2/MYO1F/MTFP1/COMTD1/DRAM1/RASSF5/WDFY4/NFAM1/BICC1/MCOLN2/PEDS1/ART4/CMTM3/KLHL6/TNIP1/NAT8B/ZNF385B/PLA2G4A/OSTF1/SLC48A1/FABP7/RHBDF1/SDR42E1/MXRA8/CD22/CD274/FBLN5/RGS18/SULF1/ARPC1B/LGALS3BP/UNC93B1/TANC1/DNASE1L1/CYBB/CRAT/TMEM245/NQO1/SLAMF6/SLAMF7/TNFSF13B/CKLF/LAMP2/SRD5A3/C8B/TULP3/EPSTI1/RINL/ARHGAP15/STEAP1/CCDC102A/MATN2/F10/SRPX/PHF11/CIDEA/PBLD/GSDMD/ITGBL1/LYN/F13A1/ANTXR1/DOCK2/CALHM2/IRAG2/LYL1/LRRC52/TMEM119/GGT5/HACD4/AKR1B10/CYP4F2/FRRS1/ITGAL/EPS8/CYFIP1/IKBKE/SCD/PECR/DYSF/FBLN7/PPARG/ADGRE5/COL6A1/ABI3/SLC27A5/SPARC/STXBP3/CD37/CYP2D6/TWF2/RASSF8/CAPG/SLCO2A1/MMP3/SLPI/STK10/USP43/NFKB2/EXOC3L4/MS4A6A/SLAMF8/MTMR11/ELOVL1/GNMT/CHST14/SDC2/SEMA3B/ITPR3/HAAO/ANKEF1/IFNAR2/PHF11/SPTLC2/RNH1/STXBP2/AFAP1L2/LMO2/PDLIM4/AJAP1/TMEM86A/PLCG2/MOCOS/SMPDL3A/GNG12/SPRED1/FITM1/PXMP2/PLXDC2/HTRA1/NAT8B/SMIM5/RIN2/CTSH/PRR5L/LGALS1/RAB19/SLC6A6/S1PR2/SCIMP/LAMA2/TGFBR2/SLC25A24/OAS1/DPEP2/SLC25A10/CCDC80/GSS/CNR2/OLIG2/NOSTRIN/CYP2D6/GASK1B/PHF11/CYP2D6/RNASE3/ITM2C/CA2/LRRC39/RIPPLY3/CA13/HSD3B1/ANG/LACC1/FMOD/C5/ASGR1/PTGER2/CD200R1/SLCO2B1/RAB29/TMEM144/NAT8B/NFE2L2/DOCK8/PLXDC1/IRF8/ENTPD2/SUSD3/CLEC10A/OLFML3/GADD45B/LILRA4/LILRB4/LILRB3/ARHGAP18/CAVIN1/DCXR/FRMD6/GDF10/SRPX2/CNMD/NAT8B/EFEMP2/ANXA5/KCNN2/ACSS1/VAMP8/NAT8B/ANXA4/SLC4A11/SERPINB6/CD3E/SLC43A1/SLC1A5/LTBP3/NRBP2/PPL/HEPH/TRMT9B/RFTN2/IFIT3/PRKCD/COLEC12/KIF1C/SERPINA1/SERPINB9/AJUBA/ALDH1B1/TNIP3/CCDC3/LPL/NIBAN1/GSN/WLS/CDK18/LIPA/CD74/GSTM1/SERPINA11/CES1/CES1/LDLRAP1/TOR4A/CBR3/PRODH/RGS2/SLC37A2/GPX8/HK2/TRIM5/TRIM5/CD160/HSD3B1/NDRG2/PACSIN3/IFIT3/SLC27A3/LGR4/SERPINB6/PLSCR1/CLEC10A/AKR1B10/HTRA3/EMP3/LUM/FLT3/FAM126A/CYP2D6/GJB1/IL33/CYP2D6/SLC2A4/MMP19/ALDH3B1/IL10RB/SVEP1/TRIM5/CASP12/GPAT3/HOXB2/GSTM1/CD36/AKR1B10/UBD/PCOLCE/SERPINA1/PRKAG3/TRIM5/SERPINA1/CADPS2/SOAT1/PRODH2/GATA6/KNG1/ADAMTS3/IQGAP2/MOGAT1/GSTM1/AGMAT/PLIN4/CYP2D6/NAT8B/NAT8B/CES1/CYP4F2/ECI2/FRZB/CES1/HSD3B1/HSD3B1/CYP2E1/CIDEC	AG-IMP1	1243	770	0.62
LI_WILMS_TUMOR_VS_FETAL_KIDNEY_1_UP	178	-0.411195	-6.28097	3.23591e-28	2.85376e-26	1.18893e-26	6861	tags=73%	list=32%	signal=50%	MYLK/LEPROT/CRADD/AXL/ERBB4/DSTN/SLC30A1/CRYZ/IMPA2/IL1R1/SLC35A3/GNG11/RAB22A/TMED5/NCOA3/VLDLR/ANGPT1/HERPUD1/ATP5MG/PDXK/CTDSPL/CLDN3/CDH5/TRAM2/SDHD/SLC37A4/FGFR3/ETS2/MYH9/IGFBP7/PLS1/CD2AP/ST3GAL6/FPGT/MITF/REEP5/HOXD8/MERTK/BLVRB/ITPRID2/MYOF/TGOLN2/FUCA1/IQGAP1/PPP1R3C/CRYAB/TPST1/MPC2/ACOT2/GADD45A/APOM/GLUD2/SELENOP/SYNGR2/TNFAIP8/CTSO/ELF1/KIF13B/ALCAM/SEMA3C/FAM3C/EFR3A/MXRA8/MAN2A1/PLS3/OLFML2A/ERG/CYB5A/HPN/SEPHS2/LAMP2/MSMO1/RIDA/MATN2/SLC22A5/PEX7/LYN/TFPI/SERINC5/ATP5MG/CREBL2/CARD10/TOM1L1/VEGFA/CAV2/KAZN/S100A10/PLAU/AHNAK/PPP2R5A/SCP2/IL27RA/PLCG2/PODXL/SMPDL3A/GNG12/CTSH/RBPMS/TGFBR2/SERPINF1/CAST/CX3CL1/ZEB2/TOB1/LLGL2/PDE8A/PLPP1/ALDH1A1/GNAI1/ACSL1/CLU/MAF/ENPEP/ANXA4/ALDH6A1/PPL/COL4A5/KDR/KIFC3/IQCK/TSPO/ALDH4A1/TCF21/TEK/PDZRN3/IL10RB/AMOTL2/ACOT2/CDKN1C/GPRC5B/ACSM3/DAB2/IQGAP2/ALDH1A1/FGF9/ACOT2	AG-IMP1	183	136	0.74
MARTINEZ_RB1_AND_TP53_TARGETS_UP	588	-0.23311	-6.41264	5.02221e-28	4.35991e-26	1.81642e-26	8688	tags=62%	list=40%	signal=38%	FCGR2B/NDUFS4/CCL15/ARHGAP1/TM6SF1/TPP2/CLEC4E/MFAP5/MEF2A/MS4A6A/AGK/ARRDC4/EIF3A/ASB7/NR3C1/ADD3/INTS12/PITPNB/PUM1/CPD/PIP5K1A/SH3KBP1/ACBD3/TMEM222/AVPR1A/WDR45/NDRG1/GET3/ARL5A/HCAR2/ST3GAL2/FBP2/EIF4H/LILRB3/CAPRIN1/SPON2/WDR48/BRAT1/ZC3H11A/SNX17/STARD4/IP6K1/TCEA1/RNF114/XRN2/KLK1/TRIAP1/TBK1/SMOC2/IMMP2L/MORC3/ZNF445/CEP85/SAR1A/SLURP1/KRT77/LITAF/DHX40/CCNL2/TFPI2/EMP2/PTBP3/GLRX/SCD/SPTBN1/TF/PSME4/VIRMA/POU2F3/NSMAF/GOSR2/TP63/NPM3/AQP1/TCF12/LPIN1/SWSAP1/SLC35A3/MRPL3/CFAP97/UCK1/KDM8/SMAD5/PLD1/OS9/NCF2/SIGMAR1/FERMT3/EIF4G1/TMEM106B/ARL8B/SGPL1/FAH/SIRPA/SERPINB1/YKT6/CPT1B/LILRB3/ARCN1/BTC/DDX3X/SREK1IP1/MYL4/PIP4K2A/NDST2/RTN4/HIPK3/ACOX1/CDH5/ZDHHC5/PECAM1/PDGFA/CELF2/AP3M1/PRPS1/GSTZ1/SPPL2B/ZNF106/ENPP3/UBE2H/PSAP/CENPB/RAB2B/RFC1/AMD1/CTTN/PMEPA1/CAPZB/MAN1A2/FAM162A/FHL2/BAD/RANBP9/PCYT1A/QSOX1/C1orf54/AMD1/OPA1/LCP1/SLC39A3/SULT2B1/MSRA/HBP1/ATP2A1/CCL15/ABCB8/SERPINB9/TNFSF14/DCUN1D1/LILRB3/TMEM106C/ART1/TIMP1/PLGRKT/FNTA/TMEM45A/ASPH/LXN/SORBS1/HSD17B11/LMAN1/CTDSP2/DRAM2/HAVCR2/GZMB/PCSK6/TWSG1/ATPAF2/RAB31/COX6A1/SRGN/LASP1/EGFR/MS4A6A/IMMT/DNM2/SIRPA/FCGR2B/CTF1/TMED9/CTBS/ANGPTL2/LAPTM4A/RXRA/CLCF1/PRKD3/UQCRB/NIT2/COA5/IGF2/FUCA1/PKDREJ/DAP/CD44/ZNF521/TNFAIP6/GNA12/TGFBI/CSF1R/MRC2/SELENOF/FTH1/IDH3G/SLC25A30/BABAM2/PDLIM5/NCF1/INPPL1/GLO1/BCAP31/NCOA4/HDLBP/HSPA9/JAK1/MYO5B/CTSB/TP53INP2/ALOX5AP/LILRB3/SLC11A2/QKI/TXNIP/MOB1A/PFKFB3/DRAM1/KLK1/RSAD2/SLC48A1/ESD/PEX13/IKZF1/LGALS3BP/PINK1/BNIP3/IDE/RAMP2/RARRES2/FGL2/PTTG1/SLC22A5/CLDN15/SERP1/PDGFC/NABP1/CAB39L/KLB/EPAS1/APOC2/MARCHF2/PTPRZ1/GINM1/NR4A1/AKR1B10/SCD/KLF3/CAV2/NT5E/ETFRF1/PTGFR/LRG1/AIF1L/SERINC3/RBP7/MST1R/CD163/H1-2/USHBP1/PRDX1/MS4A6A/S100A10/ROPN1L/APOA4/FECH/SERPINB2/SCUBE1/B2M/ETFDH/HDC/TMEM109/ART3/ITGAV/MR1/CLDN5/NUDT7/HIF3A/CKM/GZMB/LGALS1/PTPN14/HACD3/IL6ST/TCIM/LBP/TGFBR2/SERPINF1/BPHL/CASP6/SLC25A10/KLK1/UCP3/CHCHD10/GRB10/CA13/ALDH1A1/PARP3/CD59/ACSL1/NADK/LILRB3/ACO1/CD59/TGFBR3/SLC25A13/GJA1/ACAD8/PNPLA2/SLC1A5/AK3/COL4A5/PCCA/RGCC/IL18R1/SERPINB9/EPHX2/ACAA2/ITM2A/LPL/TCF7/LIPA/CD74/CLDN10/ITGA9/TSPO/CAT/TMEM45A/PRELP/GBP2/TSHR/FADS2/SLC25A48/CHPT1/BBOX1/AKR1B10/GHR/CP/SLC22A2/LUM/MYL1/IL33/HMGCS2/SERPINA12/SLC2A4/CXCL12/FABP4/ALAS1/KLK1/XDH/CYP4B1/HOXB2/SERPINB1/SOD3/THRSP/CD36/ITIH5/AKR1B10/PDK4/HADH/LIPE/GBP2/SLC6A4/CCND2/HOXB6/LY6D/TPSAB1/PON3/S100B/ALDH1A1/ME1/GPD1/OSR2/MRAP/HMGA2/PLIN4/FGFR2/PC/PLA2G2F/ADH1C/APOC2/FABP1/CYP11A1/CMA1/CA4/STAR/CPA3/LEP/UCP1/ADIPOQ/TPSAB1/CFD/PCK1/CIDEC/RETN/CA3	AG-IMP1	620	403	0.65
WONG_MITOCHONDRIA_GENE_MODULE	214	-0.381338	-6.36745	5.3226e-28	4.5496e-26	1.89545e-26	8695	tags=78%	list=40%	signal=47%	OXCT1/NDUFS4/CLPP/NT5M/HCCS/SLC25A17/FIBP/MRPL42/MRPS17/MRPS18B/MRPL40/NDUFS6/ATP6V1C1/MRPS18C/MRPS16/SURF1/TOMM70/MRPL18/PDP1/PCK2/NDUFA8/NDUFA12/COX4I1/COX5B/HSCB/ATP6AP1/NDUFB1/ATP13A3/NDUFC2/COX7A2/NDUFA7/TFAM/CRYZL1/TIMM10/NDUFV2/WARS2/ATP5MF/NDUFB3/ATP5ME/LRPPRC/TIMM13/DAP3/SLC40A1/BOP1/NDUFS5/CRYZ/ATP5PB/MRPS15/GSR/ATP6V1E1/SLC16A5/NDUFB9/MRPL3/ATP5F1C/TOMM7/MRPL13/COX8A/COX7C/VDAC3/MRPS30/ATP5MG/NDUFA1/NDUFAB1/HINT2/HAX1/SCO1/ATP5F1B/NDUFA9/NDUFA4/CHDH/GSTZ1/UQCRFS1/COX6B1/ATP5MC3/NDUFA10/NDUFB6/MRPL32/NDUFB5/NDUFV1/UQCRQ/NDUFB4/MTX2/PDK3/TIMM17B/SLC25A39/MRPS28/SLC25A22/PRDX5/TIMM23/NDUFB8/IDH2/MRPL49/NDUFA3/COX5A/COQ3/ATP5PF/TOMM40/COX6C/NDUFS3/COX6A1/SFXN5/MRPL36/MCAT/SOD2/SFXN2/NDUFAF1/GCAT/TSFM/UQCR10/DLD/MCEE/MRPS36/SUCLG1/NDUFC1/UQCRB/CYC1/UQCR11/PDHB/NDUFS8/NDUFA6/GPX4/ACAT1/NDUFS2/SLC25A19/COX17/GLUD1/ATP1B3/HSD17B10/TUFM/FH/PDHX/ATOX1/SLC25A32/PDHA1/SDHB/AUH/COX18/GCDH/CYB5A/CRAT/SLC25A1/NQO1/MCCC2/GPD2/COX17/ATP5MG/NFS1/MIPEP/SUCLA2/SCP2/CPT1A/CYP27A1/PCCB/LONP1/DECR1/AIFM1/ECHS1/GIMAP5/GSTO1/ECI1/DBT/ALDH6A1/ACADSB/TSPO/GIMAP5/CP/HMGCS2/SLC9A2/COX7A1/AGMAT	AG-IMP1	218	170	0.78
REACTOME_M_PHASE	372	0.293054	6.58171	5.79747e-28	4.88041e-26	2.03328e-26	9101	tags=70%	list=42%	signal=41%	TUBB2B/H2BC5/H2AC4/TUBB3/TUBB4A/H2BC14/UBE2C/NDC80/SKA1/H3C7/BIRC5/CCNB1/KIF2C/CENPF/CENPH/SPC25/KNTC1/NUF2/CDCA5/KNL1/TUBA1A/CENPA/PLK1/CDK1/TUBB2A/BUB1/AURKB/ESPL1/TUBB/NCAPG/SGO1/NCAPH/NSL1/SPC24/FBXO5/CENPE/CENPU/H2AC8/NCAPD2/SGO2/TUBG2/KIF20A/KIF18A/KIF23/NCAPG2/CDCA8/NEK2/NUP210/MASTL/CENPI/TUBA3C/TUBA3D/CCNB2/CENPS/PRKCA/CDC20/ERCC6L/MAD2L1/SPDL1/SKA2/PRKCB/CENPM/DSN1/H3-3B/H3C2/CENPK/CENPN/SMC2/ZWINT/H4C4/SGO2/H4C14/HAUS5/CCP110/LMNB1/PLK4/CENPT/CENPP/SPAST/H4C8/H4C3/KIF2B/NUP58/H2AZ1/HAUS8/INCENP/CLASP1/CENPL/TUBG1/VRK1/ODF2/LMNA/ZWILCH/UBE2S/RANGAP1/TUBA1B/NUP85/NUP155/CKAP5/PDS5B/NUP37/B9D2/HSP90AA1/DCTN1/NUP93/CSNK1E/UBE2S/RCC1/CENPC/DYNC1H1/NUP62/NUP107/MZT2B/MZT2A/TUBGCP2/RPS27/OFD1/POM121/POM121C/UBA52/H2AC18/H2AC20/CENPO/SSNA1/XPO1/DYNLL1/H2AX/DCTN2/EML4/KIF2A/PHF8/NUP43/H2AZ2/DYNC1I2/UBE2D1/PSMD3/EMD/MCPH1/ANAPC11/CEP70/DYNC1LI1/ALMS1/KPNB1/H3-3A/PPP2R5D/PSMC5/MZT1/CHMP6/NUP58/SMC4/YWHAE/PSMB3/NUP54/UBB/ANAPC5/H4C15/NCAPH2/BUB3/NUP205/NUP88/CEP72/AAAS/ZW10/MAD1L1/PSMA7/UBE2I/PMF1/MAPRE1/CSNK1D/HAUS6/BLZF1/PCM1/LBR/RB1/RAD21/ENSA/NCAPD3/TUBA4A/SFI1/LPIN2/CEP135/ANAPC16/CEP152/PSMD12/SEM1/PSMC1/CEP43/CDC23/NME7/CEP192/HAUS3/CEP250/PSMB6/NUP160/ACTR1A/CDC26/CEP57/PPP2CB/TNPO1/PSMC4/PPP2R1A/H4-16/H4C6/H4C2/PAFAH1B1/SMC3/SEC13/LEMD2/PSMD13/DCTN3/ANAPC4/PSMD9/TUBGCP6/CENPQ/PPP2R5C/PSMF1/CDC16/SMC1A/RPS27/CHMP2A/SDCCAG8/NDC1/CDC27/MAU2/PSMD4/CSNK2A2/PSMA6/PSMD11/NDEL1/H3C13/CEP41/PSMD14/PCNT/PSMB4/PSMA3/PPP2CA/CEP78/CTDNEP1/PSMC3/NUP133/NUP42/HAUS1/PPP2R5E/HAUS2/SIRT2/IST1/TPR/TAOK1/TUBA1C/DYNLL2/TUBAL3/PPP1CC/ARPP19/PSMD7/TUBGCP3/DYNC1LI2/ANAPC2/H3-4/BANF1/PPP2R2D/ITGB3BP/NUP153/CNTRL/PSMC2/YWHAG/PSMB7/TUBGCP5/NUP214	AG-IMP1	417	268	0.64
CAIRO_LIVER_DEVELOPMENT_DN	216	-0.377282	-6.36171	1.11193e-27	9.22073e-26	3.84153e-26	5429	tags=65%	list=25%	signal=49%	PCYT2/PSAP/SLC44A4/LTF/ALDH3A2/LCP1/PDIA5/HGFAC/SLC37A4/MAOB/B3GNT3/FRYL/PLAC8/HSD17B2/ADGRE1/GCAT/F11/C8G/CBS/AHSG/SERPINA1/SERPINA1/TTPA/F2/KNG1/FGB/PKN2/CYLD/SERPING1/ST6GAL1/CLPX/FKBP11/CD302/LRP1/PHYH/HLA-E/PLA1A/ALOX5AP/DPYS/KLKB1/KIF13B/HLA-E/DHRS7/HMGCS1/ELANE/MAN2A1/AQP9/SERPINC1/GCDH/CYBB/CROT/HPN/MST1/PINK1/RIDA/DHRS7/MATN2/F10/TAPBP/NABP1/NGLY1/SLC27A5/SLC16A2/GNMT/HAAO/ECH1/CYP27A1/QPRT/SMPDL3A/SERPINF2/CTSH/PYGL/ORAI3/LBP/CSAD/SERPINF1/F12/ITIH3/H6PD/PDE8A/TACC1/C5/CPQ/ACSL1/DCXR/C8A/GM2A/CD3G/GSTT2/ENTPD5/LCAT/DHCR24/SERPINA1/ALDH1B1/ACAA2/GSN/GSTM1/SAA4/CES1/CES1/ETFA/SPP2/SELENBP1/ABCC6/CCR2/ACADM/SERPINA10/AFM/SLC38A3/GJB1/GAMT/A2M/PLG/HMGCS2/HP/SLC2A4/ASGR2/GSTM1/AGT/SERPINA1/ANGPTL3/BHMT/ITIH4/FGG/CLDN1/MTARC1/SERPINA1/PIPOX/ITIH1/GC/SQOR/CRP/KNG1/APOB/PON3/TST/C3/ALDH1L1/GSTM1/C9/ITIH2/CPB2/AMBP/APOF/PPARA/BHMT/FMO1/CES1/CA5A/CES1/CYP2F1/PRG2	AG-IMP1	225	152	0.68
GRAESSMANN_APOPTOSIS_BY_DOXORUBICIN_UP	1116	-0.169667	-6.38305	1.17257e-27	9.58059e-26	3.99146e-26	8577	tags=57%	list=40%	signal=36%	TMEM40/UBE2E1/PLK3/EHD1/CHAC1/FAM50A/NOP9/PIAS3/ZNF296/BTG1/HAGH/PAK1IP1/CRELD2/OSER1/GTF2B/WSB2/THYN1/GGCT/CYCS/EMC4/SP6/DEPDC7/ERBB3/PADI2/KLC2/STAU1/COMP/IDNK/SEC61A1/PSTPIP1/SAP18/RNF4/EXOC4/PLA2G6/SLC25A25/PDCD10/CRKL/SIVA1/ABTB1/GCC1/STK17B/TTC27/WDR45/PHYKPL/SAP18/SLC25A44/DBR1/GPAT4/RGL1/UBN1/AAR2/RAP2B/NUB1/ATP6V1C1/ST3GAL2/MARK4/RAP2A/ZNF219/MFGE8/SBK1/SH3BGRL3/AEN/SPON2/CAPRIN2/CYCS/SH3GLB2/CCDC117/SRR/PRKRA/UPP1/MORC4/EIF3B/ANKRD17/MED28/RABEPK/GNA15/TESK1/CRIP2/AK1/ZNF764/PNPT1/ENDOD1/VPS18/CORO1A/CRACR2B/PYGO2/IER5/VAX2/PPM1B/PEX6/POLRMT/IDUA/SPINT1/WDR61/SMOX/CDIPT/DNAJB9/APOH/NFATC2/SRP14/UNC119B/SYVN1/TUT7/SNX2/DPP7/LRRC57/DEXI/EAF2/INPP5B/PFKFB2/TMEM19/LITAF/CCNL2/EED/WIPI2/GDE1/ENTPD7/BET1L/CRB3/CLP1/LHX2/ANGPT4/C9orf78/TM2D1/SRF/USP27X/BCL2L11/CMPK2/TOP3A/PHLDA3/RABGEF1/C11orf68/DCAF4/TIPARP/LRRC14/FBXL20/SLC39A4/DRAP1/RNPEP/EHD4/IMPA1/DSTN/SLC35F6/SLC30A1/PITPNM2/AQP1/EIF4E3/SLC66A2/LPIN1/CES2/TUBB4B/FAM32A/C8orf76/EXOC8/OGFOD2/CXCR4/ATP6V1E1/USP38/EFNA1/RRP9/RNF103/NATD1/BRIX1/PNP/GNS/SF3B5/MRPS25/NAA80/GEM/SRXN1/SLC6A8/DEGS1/SPSB1/GORASP1/TMED5/CARHSP1/CD207/SH3BGRL2/EPM2AIP1/FETUB/SGPL1/PLEC/PRKD2/NACC1/PKP3/FAH/APOBEC1/LTBP2/CHMP1B/MTHFR/ZBTB8OS/OPN1SW/NPC2/WIPI1/LENG1/PTP4A1/DGKA/BCAR1/PKP1/PADI3/FBXO2/YKT6/IRF6/STARD5/RBM15/SLC39A7/HSPA1B/RXRG/MDH1/IFI35/PPP6R3/RDH5/PLEKHG6/CLEC4G/ATG101/PML/KCTD11/PLEKHA4/IFIT1B/PMPCA/PDGFA/RNASEH2C/PLPBP/GSTZ1/ZC3H12C/PLXNB2/IFI30/CEP104/YPEL5/DGAT1/ADA/DESI1/DCAF1/FBXO33/CETN2/CREM/UTRN/NOP16/TPP1/TSPAN33/PARG/PTPN11/SLC35A5/FHL2/TM2D2/IFITM10/QSOX1/PTGER1/RAB11FIP5/PDE12/CCDC86/HEXIM1/CYHR1/HYAL2/SLC33A1/STX3/ADAM15/CCPG1/ZNF593/ENDOG/SLC9A3R2/MLH3/SLC25A22/FBXW4/TMEM184B/MID2/DOK4/JUNB/PPA1/ARAP2/RHBG/HERPUD2/LACTB/TRIM5/FAM214B/JAK3/RRAGC/CDHR4/UBE2F/PHLDA2/EVI2A/PGRMC1/TAMALIN/NBEAL2/PNP/SESN2/TMEM150A/PTPRM/SIRT7/NAT8B/IKBIP/TAF13/SPHK2/HMG20B/CLCC1/MCL1/TNFRSF18/UHMK1/PCTP/TOR3A/LARP1B/YIPF2/SHISA5/LASP1/TLR2/SELENOS/EI24/C1QTNF1/CCNG1/DNM2/TCIRG1/SRMS/INPP5D/ATG3/SURF4/ACAD9/PLA2G12A/MITF/TRIM5/POLE3/SCNN1A/SLC35D1/MOB2/KLF5/ICMT/RBM43/UGT1A6/HELZ2/TFCP2L1/RDM1/GUSB/TP53INP1/AAMDC/OPLAH/UGT1A6/MCEE/KLHL25/RBM38/SKP1/STIM1/LPGAT1/ANGPTL2/RFLNB/MARVELD1/TANGO2/PLAT/MGAT2/MTFR1L/ADAMTS7/FICD/ZNF346/TGOLN2/FUCA1/TRIM34/EDEM1/STAT2/SUSD6/CES2/GPHA2/TEAD3/IRF7/C6orf132/ARHGAP27/CHP1/PCYOX1/HACD2/ARAP1/MXD4/BAG1/TK2/ECE1/TMEM140/MSRB1/RHPN2/SPR/ZNF503/GADD45A/PDLIM5/MFRP/BCAP31/RASA4/NCOA4/P2RY6/SLC9A1/CSTB/ITGB4/LMAN2/GLUD1/RPE/VPS37B/GPR146/WFS1/OAS1/ACAA1/IPPK/ACOT6/RAB43/MYD88/RNF128/GBP6/S100A13/C1S/UBA7/CTSB/TP53INP2/ATOX1/SLC12A2/NT5DC3/TGM2/DOLK/NUDT22/MAFK/SLC19A2/LRRC51/DRAM1/RASSF5/NLRX1/EPHA2/NAT8B/RSAD2/FGF18/ACOX3/LMO4/CXCL10/RBL2/TECPR1/ERO1B/CSF1/AKR1B1/PARP12/IL6R/UGT1A4/UGT1A3/TPRA1/CD274/MAP1LC3A/PLS3/EFNB1/CITED4/LGALS3BP/GCDH/CROT/NMI/HS6ST1/HPN/SEPHS2/CRAT/MTARC2/SLC25A33/HSD17B4/ABHD5/RIDA/PDRG1/TOB2/PLA2R1/TRIM7/TRIM21/NMRK1/SP110/HSD11B2/WNT7B/TAPBP/ESRRA/NABP1/CALHM2/CLDN9/IFIT1B/SGK2/PTGER4/ROM1/NR4A1/SORD/NMNAT1/IKBKE/F11R/HGSNAT/MAVS/SIDT2/CUL4A/FAM102A/VEGFA/FAS/ITPKA/TWF2/ACADVL/FRMD8/SLC12A7/ISYNA1/SERINC3/CAPG/TAP1/EIF4EBP1/H1-2/TPCN1/ZNF185/DDIT4L/AMPD2/FKBP9/IFIT1B/EOGT/ALAD/UGT1A6/HES6/FZD7/AHNAK/DUSP6/ZAP70/AHCYL2/ETFDH/OAS2/MAP2K3/C1S/MASP1/USP2/ISG15/FAM83H/IRGM/IRGM/MAPKAPK2/HYAL1/IL4R/PDGFB/ASS1/TMBIM1/MR1/NAT8B/SLC27A1/RIN2/PSMB9/CCS/SGPP1/POLK/ADRB2/PPM1M/TCIM/TUFT1/MYCBP/NXN/ZBP1/OAS1/S100A1/SLC12A4/CX3CL1/IL15/ZFYVE21/ZNRF2/ASAH2/GSS/PLIN2/RTP4/USP18/FOLR1/PVALB/RHBG/GLUL/IGFBP4/CHCHD10/INCA1/ITM2C/GBP6/SMIM3/RAP1GAP/IFIH1/IVD/PLCB3/ALDH1A1/TMC6/SLC25A29/HOXA5/NAT8B/ZNF703/ALOX12/STAT1/GBP6/IDH1/ESRP2/ACSL1/ACAD11/CES2/MCFD2/GSTO1/TLR3/SLC25A42/CAVIN1/DCXR/ITGA6/DBT/CAPN1/DDX60/NAT8B/PPCS/UGT1A3/UGT1A4/ACAD8/NAT8B/PNPLA2/BST2/ACADSB/ECM1/ISLR/IFIT3/PRKCD/CPT2/RGCC/H3C14/SLC45A3/PTGR1/DHX58/KIFC3/SLC66A3/TCF7/REN/GSN/C4B/CDK18/ACAA1/LDLRAP1/C21orf91/IRGM/SLC37A2/TRIM5/PHGDH/DMPK/TRIM5/SCIN/GBP2/IFIT3/ALDH4A1/PKDCC/EMP3/COL4A4/PLAAT3/RETSAT/ALAS1/TRIM34/GALM/RGN/EPHX1/RHOD/IFI44/OSGIN1/SCARB1/TRIM5/CES2/ABHD4/LBX2/PDK4/GBP6/DGAT2/GBP2/GBP6/AOX1/TRIM5/EXTL1/GBP6/FGFR4/DAB2/ALDH2/LY6D/FA2H/ALDH1L1/ALDH1A1/GPD1/CES2/NAT8B/APOF/NAT8B/PM20D1/UGT1A1/CYP2F1/ACOX2	AG-IMP1	1151	671	0.58
MEBARKI_HCC_PROGENITOR_FZD8CRD_DN	378	-0.28943	-6.58141	1.50279e-27	1.18368e-25	4.93142e-26	5514	tags=58%	list=26%	signal=44%	HAPLN3/ORM1/ORM2/DGAT1/PCYT2/WNT11/GRB14/NUDT16/C1orf54/MYO15B/C5AR1/INSR/NLRP1/APBB1IP/CCL15/ORM2/ORM1/MAOB/GOLT1A/ARHGAP4/SULT2A1/TAMALIN/SLCO4C1/MMAA/C6/TMEM150A/SORBS1/NAT8/NAT8B/ABAT/CTDSP2/FSIP2/EHF/SLC2A2/BLNK/DCAF8/ABCB4/NTN5/OAF/ONECUT1/ADH6/SERPINA1/SERPINA1/TEF/CFI/FGB/GGCX/PPP1R3C/DNHD1/MIA2/ST6GAL1/BATF2/NAMPT/NEB/ENGASE/PAG1/UPB1/MTUS1/FOLR3/C1QTNF6/CYP4F3/GATM/GLYCTK/ACAA1/CYTIP/INSIG1/CHIA/PLA1A/MAN1C1/KLKB1/SGK1/ETNPPL/CISH/NAT8B/NAT8/CFAP70/ST3GAL1/F13B/GPT/GAS2/PDK2/TRPV1/MYO7A/AKR7L/ELMO1/HPN/MST1/NR1H3/HSD11B2/SCARF1/F10/HGD/NABP1/UCN/CYP4A11/SGK2/CXCL13/VEGFA/PTGFR/NLRP1/GCHFR/GCGR/DLG2/SEC31B/AGBL2/GRM3/TMEM176B/KHK/SOX13/FZD4/TMEM176A/SLC25A20/SMPDL3A/NAT8B/NAT8/NUDT7/CTSH/TMEM238/XAF1/TCIM/SMLR1/TGFBR2/SERPINF1/PNPLA7/COL5A3/CHRD/H6PD/DHRS3/ACAN/ANG/ASGR1/RORA/SCX/ETV1/NAT8B/NAT8/ACAD11/KANK1/CYP3A5/CYP3A7/LDHD/ALDOB/C1orf115/SLC49A3/MCCC1/NAT8/NAT8B/EFEMP2/A1CF/RANBP3L/ACSS1/NAT8/NAT8B/LRRK2/PPP1R3B/CRYM/NRBP2/DPP4/PAQR6/SERPINA1/IL18R1/EPHX2/CYP4X1/ABCB1/C4A/PDE8B/LPIN3/ACAA1/CYP4A11/PRODH/GULP1/SELENBP1/DCN/ABCC6/SLC17A4/SLC22A9/SULT2A1/ITPR2/GSTA5/ADRA1A/AFM/ALDH4A1/RAPGEF4/GLYAT/DPT/GJB1/HMGCS2/SULT2A1/HP/SLC2A4/ASGR2/PGLYRP2/SLC22A18/MMP19/SLC22A9/PIK3C2G/RGN/FRK/UGT2A3/PNPLA3/AGT/HSD17B3/SERPINA1/KCNK5/ACY3/FZD8/ALB/APOC1/ITIH4/CYP4A11/CACNB2/SLC22A9/SLC22A9/ORM2/ORM1/ACSM3/SERPINA1/ACACB/TDO2/SULT2A1/PRODH2/LY6D/ACSF2/RNF43/PLIN5/MOGAT1/ALDH1L1/SULT2A1/SERPINA5/GPD1/SULT2A1/NR1H4/NAT8/NAT8B/A1BG/NAT8B/NAT8/SULT2A1/PC/ABCB1/ACSM5/MLXIPL/FABP1/CYP21A2/HAO2/SEC14L4/MME/PON1/CIDEC	AG-IMP1	459	249	0.54
MILI_PSEUDOPODIA_HAPTOTAXIS_DN	650	-0.223975	-6.43352	1.50967e-27	1.18368e-25	4.93142e-26	8694	tags=62%	list=40%	signal=38%	KANSL3/FLNB/SLC44A2/RPN1/POMT2/B3GALT6/ANKRD39/OGFOD3/ZMYND8/LHFPL6/AHSA1/IL17RD/DHRS13/PDIA4/TMEM97/MPDU1/SLC22A23/GTF3C1/CLDN12/QPCTL/ERGIC1/MBOAT7/SLC35B2/TM9SF4/TEX2/ZNF740/SLC4A7/SEC61A1/CPD/SLC30A5/NAGK/SSH1/KDELR2/MEN1/EMC7/ZBTB39/HTT/ZNF263/LTBP1/CABLES2/CCNT1/TMEM161A/SLC2A10/ST3GAL2/PPIL2/POFUT2/MFGE8/UBAC2/PLAGL2/SON/REEP3/HOXD4/HSPA5/SLC50A1/TXNDC15/CCDC107/PRKCSH/ENDOD1/CNPY3/ITGB1/TMEM43/PEAR1/CLCN7/TM2D3/ANKLE2/FAM171A1/SLC30A7/POLRMT/ATP6AP1/MINPP1/CDIPT/ILVBL/TPCN2/CCDC134/LAMB1/SYVN1/SLC66A1/TMEM19/GRN/NID1/ESYT2/UNC50/TYW1B/TAF5L/MYADM/SCD/SPCS2/SNX21/FAF2/LCLAT1/ABHD12/ATG9A/TMEM33/TMEM115/AXL/EIF2AK3/TOR1B/PLXNA1/SSR3/SLC30A6/COLGALT1/TAPT1/SLC35F6/SRPRB/ADGRL2/SLC30A1/AQP1/ESYT1/C2CD2L/PDCD11/CES2/RNF26/EBP/FBXO34/ADAM17/GLB1/SLC35B4/EFNA1/CREG1/TSPAN31/PPFIBP1/NHLRC2/GNS/ALG9/CREB3/DEGS1/SIGMAR1/NUMA1/NEO1/SGPL1/PLEC/NECTIN2/TMEM185A/CREB3L2/PPP1R15B/LTBP2/PTDSS2/SLC39A13/ALG3/M6PR/FAM3A/TNRC18/CYP4F8/MFSD5/CDIP1/SLC16A13/CERS5/SCFD1/B4GALT5/SLC39A7/POLG/PDIA3/SBNO2/NDST2/RTN4/HOXD4/MFSD1/GPR89A/PDIA6/RNF26/SLC35A2/DPAGT1/ZDHHC5/RNF10/PALD1/SLC49A4/ITGA5/LMTK2/PLXNB2/SPPL2B/GLG1/VCP/TGFB1/ITGA3/EXT2/SLC39A14/G6PC3/TRAM2/PCNX3/MOGS/ERMP1/SPATA2/TM2D2/DNAJC22/MANF/QSOX1/YIPF3/S1PR3/DERL2/PDIA5/PIGS/TM9SF3/DHRS7B/HYAL2/TMCO3/SLC19A1/TMEM184B/SCAMP3/ZDHHC24/ALG12/SC5D/TSPAN9/TMBIM4/FKBP10/TM9SF1/ERLIN1/ADGRA3/ORAI1/CD99L2/TXNDC11/GANAB/LMAN1/OGT/USP19/NCLN/TMPPE/CLPTM1L/TMED1/CD47/SLC16A1/LAYN/ANO10/ADGRA2/XPOT/PIM3/RER1/CYB561D2/SRI/FLNC/SHISA5/SELENOS/UBIAD1/GLMP/SURF4/SLC20A2/UBE4A/MFSD14B/TM9SF2/CST3/TMED9/ADORA2B/ICMT/HSD17B12/HELZ2/OAF/CYP4F8/GUSB/KDSR/SLC7A5/STT3A/SLC35E2B/ANGPTL2/MARVELD1/CTSD/TTC7A/CLCF1/MGAT2/MIGA2/EPHB2/PLA2G15/TGOLN2/GDNF/IQGAP1/CTSZ/CES2/HSD17B7/LDLR/PTCH1/APMAP/HACD2/MRC2/ANO6/DNAJC1/ECE1/VCL/PTGS1/CD81/SLC23A2/FKBP11/LRP10/TSPAN14/TEX261/SCAMP2/BCAP31/CD34/NDST1/STC2/SLC9A1/LRP1/FITM2/LMAN2/SYNGR2/TNFRSF1B/MGAT1/AKAP1/KCNN4/SOCS1/TM9SF1/DAD1/STING1/LY6E/APLP2/SLC11A2/XXYLT1/DOLK/TINAGL1/SLC19A2/DRAM1/CERS2/NAGPA/SLC45A4/ITPRIP/SLC29A1/UXS1/ORMDL2/CD151/SERPINH1/PIEZO1/IGF1R/CSF1/IL17RA/CHUK/STON1/EFNB1/ATP6V0A2/SLC5A6/TMEM245/MLEC/CKLF/HSPG2/MSMO1/LRIG3/SRD5A3/SGMS1/C16orf54/DAG1/HEG1/SLC41A1/B3GNT2/ATP11A/SPTLC1/CLDN9/DPY19L3/SLC43A3/SNAI1/SCD/HGSNAT/PTPRK/SLC46A1/SPARC/ZNRF3/SLCO2A1/TMBIM6/POR/NFKB2/CMTM6/ELOVL1/SLC10A3/SPPL2A/CHST14/FZD7/TSPAN4/ITPR3/IFNAR2/SPTLC2/TMEM86A/ERBB2/TMEM109/MSLN/IL4R/CRTAP/FGFR1/TLN1/PCDHGC3/SGPP1/S1PR2/HACD3/ADRB2/IL6ST/BTD/SREBF1/SLC12A4/ITM2C/PLPP1/ELOVL5/CES2/TGFBR3/THBD/GJA1/B4GALT1/NFIB/LAPTM4B/LTBP3/COL4A5/IL34/EPHB4/LIPA/STEAP3/PTGES/FGFRL1/FZD2/RETSAT/IGFBP6/TMEM63A/AMOTL2/SCARB1/SOD3/GPRC5B/CES2/EPPK1/PCOLCE/HOXB3/RNF26/SOAT1/ATP10A/TSPAN11/CES2	AG-IMP1	671	417	0.62
NUYTTEN_EZH2_TARGETS_UP	959	-0.181739	-6.37757	1.51262e-27	1.18368e-25	4.93142e-26	8721	tags=59%	list=40%	signal=37%	KDM4C/ARFGEF1/OXCT1/WDR1/HCFC2/SLC44A2/EGR2/IARS1/LHFPL6/SPATS2L/EHD1/LGMN/ARRDC4/JUN/DDIT4/GTF2B/NIN/CLDN12/ATG12/KLHL20/TBC1D19/COMMD10/C1GALT1C1/ZFP36L2/TFG/RESF1/PITPNB/SAP18/DUS1L/MAEA/UST/NTN4/KIF1B/TYMP/SECTM1/THUMPD2/PPP2R5B/IFITM1/ARHGAP21/NDRG1/APBB2/SAP18/DCUN1D5/RGL1/AXIN2/S1PR1/SLC35F3/DENND1B/LAMB3/VEGFC/CAPRIN2/DYNC2I1/RHOC/PDP1/CCDC117/ARL6IP1/SPTSSA/STARD4/RPN2/MOSPD1/HSPA5/PELI3/OSTC/TXNDC15/LOXL1/ACOT2/ABHD13/UBL3/MAP3K14/PNPT1/RNF114/NUP98/NDUFA12/ENDOD1/RHOQ/ANKFY1/ANKRD46/EIF2S1/NRP1/CPNE8/IL4I1/LSS/CLCN7/TM2D3/TBK1/WDR41/ATP6AP1/EDF1/XRN1/MORC3/DNAJB9/FUT11/SLC15A4/USP6/SAR1A/KLF4/ARMC8/PFKFB2/GALNT1/SYNJ2BP/GPR180/TFPI2/ATP6V1A/ENTPD7/S100A4/WDR36/NEXN/AHRR/MYADM/PHF11/WASHC4/MILR1/GLRX/GPRC5C/UBXN2A/APOL3/APOL2/SNX21/KRR1/RPUSD4/ABCA13/MAP2K1/LPXN/FERMT2/CTSC/NFKBIA/PLXNA1/PSKH1/IRF2/OXSR1/MFSD12/TPM1/SQSTM1/COL5A1/RIPK2/STT3B/PPP3CC/BACE2/PNRC1/SLC25A28/MRAS/BRI3/CASP1/FASTKD2/AZI2/MYO1E/SECISBP2/ADAM17/GLB1/THEMIS2/CAB39/TMEM127/RRAS2/MRPS25/GEM/SRXN1/SPSB1/KCTD1/TMED5/NCOA3/NCF2/LAP3/TMEM106B/CEPT1/RRBP1/ZBTB1/FUT8/MRPS30/JAK2/HERPUD1/COL16A1/DHRS9/SLC39A13/SLC25A36/TICAM1/TMEM254/TMEM87A/PHF20L1/LZTFL1/XRCC4/ZDHHC3/HSP90B1/IRF6/POC1B/B4GALT5/C15orf48/PIP4K2A/C3orf52/CHMP5/MFSD1/BAG2/PML/PLEKHA4/DCUN1D4/PIK3CA/AP3M1/TOR1AIP2/ZC3H12C/PLXNB2/GLG1/DESI1/EFHD2/WDR26/FYB1/TNKS1BP1/APOL2/APOL3/ROR1/CTTN/NIPSNAP2/UBE2L6/FAM162A/QSOX1/C1orf54/CEMIP2/VGLL4/TANK/MSRA/TMEM129/STX3/CCPG1/NIPSNAP3A/ARF3/SAMHD1/ICAM1/SECTM1/JUNB/NBN/HERPUD2/LACTB/TRIM5/RP2/PHLDA2/NLRP3/CCR1/BDKRB1/TSPAN9/CLN5/MAT2B/NXT2/RNF149/ETS2/MMAA/SORCS2/LGALS8/FCHO2/TMEM45A/MCL1/OGT/CYB5R1/CD47/DNAJB4/BHLHE40/FGD6/PSEN2/PPM1K/ST3GAL6/TLR2/PIP4P2/TSPAN8/C1orf116/SOD2/ADSS2/ZBTB47/TMEM14C/CMC1/NCK1/BIRC2/CLIC4/NOG/TRAF1/TRIM5/STK40/DSE/ROBO4/BMPR2/APOL3/APOL2/CHST7/PNO1/ZHX1/GFM2/ICMT/DENND5A/LNPEP/DLX2/SELENOT/MRPS24/DNAJC16/PIK3CB/PLAT/MGAT2/ZNF395/EPHB2/CDKL5/TRIM47/TNC/STAT2/CYLD/CCDC126/APOL3/APOL2/ANPEP/CD44/CDC42/NEK6/ACBD5/TGFBI/BATF2/NAMPT/XKR8/SERTAD1/ACOT2/PDK1/TK2/STK39/TMEM140/SLC18B1/THSD1/GADD45A/PLSCR1/TMEM64/TRIM14/CDC42SE1/PXK/ZNF654/RPS6KA3/ENO1/TRIM6/TCF20/SEMA7A/STC2/NECAB1/PKIB/TRANK1/SNX9/SEC24D/KLHL21/HLA-E/PSME2/SOCS5/OAS1/NFE2L1/TNFAIP8/SOCS1/MYD88/C1S/DIO3/CTSB/PLA1A/PLD6/APLP2/OPTN/HLA-E/PSME2/SGK1/TGM2/ZC3HAV1/QKI/TXNIP/HMGCS1/DRAM1/FAM3C/KLHL4/EFR3A/ARRDC3/SPEF2/PALS1/EVC/PLA2G4A/FNDC3B/CXCL10/ENO1/ZNFX1/CSF1/PARP12/IL6R/SAMD9L/TMEM38B/TRIM58/AGPAT3/CITED4/NMI/CYB5A/BNIP3/GRK5/PTP4A2/LAMP2/EPSTI1/SGMS1/PPP1CB/TCAIM/FGF5/STEAP1/TRIM21/NMRK1/ADIPOR2/BANK1/MATN2/SLC22A5/PHF11/IRF1/SERP1/TAPBP/MCU/B3GNT2/ARHGAP17/EIF2AK2/APOL3/APOL2/SPTLC1/TMC8/COLGALT2/SLC31A2/SERPINB7/DTX3L/RABEP1/NFAT5/PARP9/LIMA1/SYNE3/PSMB8/ACE2/PAQR5/DNMT3B/FAM102A/MVP/MAL/COL6A1/KLF3/VEGFA/BIRC3/ADAMTS6/NT5E/FAS/PAPLN/LAMA3/MOB3C/WWC2/SLC16A2/TAP1/MEIS2/MMP3/TPCN1/L3HYPDH/PRDX1/TDRD7/FOXO1/SHC3/GPR37/FBXO36/C1R/SERPINB2/B2M/GPX1/ANGPTL4/PABPC5/KCNQ1/SCP2/PHF11/LMO2/RHOU/C1S/PLEKHA7/WBP1L/PODXL/TMEM109/ERAP1/FRMD5/CFLAR/ACYP2/SPRED1/CDC42EP4/IL15RA/PSMB9/NR3C2/NR1D1/SGPP1/POLK/XAF1/ADRB2/IL6ST/RASGRP3/APOL3/APOL2/NR2F2/TGFBR2/OAS1/CAST/CDH11/KIAA1217/RTP4/USP41/USP18/PHF11/CCR1/C1R/ITM2C/GRB10/IFIH1/CA13/PRRG1/STYK1/CPQ/STAT1/GBP5/CD59/KMO/NECTIN3/SRD5A1/SLC4A4/SP140/TLR3/FRMD6/TMEM47/PAQR7/SRPX2/DDX60/CD59/FGF1/RUNX2/ANXA5/PARP14/GJA1/ANXA4/LDAF1/TNFSF10/ITGB5/SLFN5/G0S2/MAN1A1/FAM210A/KITLG/GBP4/ZFP36L1/PHLDB2/TCF7/PLOD2/MLKL/APOL2/APOL3/LIPA/DDX58/COBLL1/MOXD1/TRIM25/APOL2/APOL3/CEBPB/HERC6/GULP1/SLC37A2/PON2/HK2/TRIM5/TMEM45A/MGLL/TRIM5/CMTM1/GBP4/GBP2/GAS6/ID2/ABTB2/RTP3/PBX3/PLSCR1/GHR/LUM/SEMA3D/RETSAT/IFI44/SCARB1/TRIM5/ACOT2/CPED1/AGT/GPRC5B/ITIH5/FDX1/FZD8/GBP2/SLC1A3/EFEMP1/OXTR/TRIM5/CLDN1/KLK10/FLVCR2/CTH/SOAT1/SQOR/APOL6/GATA6/RGS20/ROBO1/MKX/IL1RAPL1/HMGA2/PRSS35/KCTD8/CD69/ACOT2/WNT4	AG-IMP1	1033	604	0.58
KANG_DOXORUBICIN_RESISTANCE_UP	51	0.716878	6.3762	2.25615e-27	1.74099e-25	7.25332e-26	3608	tags=88%	list=17%	signal=74%	PCLAF/RRM2/TOP2A/BIRC5/RAD51AP1/HMGB2/CDC6/FOXM1/PBK/MKI67/HMMR/ASPM/CENPA/PLK1/CDK1/KIF4A/BUB1/TPX2/TK1/DSCC1/POLQ/NCAPG/NUSAP1/PRC1/AURKA/NCAPG2/BARD1/CDCA8/ASF1B/CDC20/MAD2L1/GINS1/FANCI/CENPM/CDKN3/ZWINT/HJURP/OIP5/LMNB1/PLK4/TYMS/RFC4/RRM1/NSD2/FOSB	AG-IMP1	54	45	0.83
DIAZ_CHRONIC_MYELOGENOUS_LEUKEMIA_UP	1355	-0.156937	-6.51976	3.59512e-27	2.73623e-25	1.13997e-25	8725	tags=55%	list=40%	signal=35%	NT5C/EIF4B/MARCHF6/PSTPIP2/CDC5L/TCEAL9/OXCT1/FCGR2A/PSMB1/NDUFS4/ORC4/ING2/WDR1/EIF1AX/HNRNPF/NUP50/DUSP11/GAR1/SRP72/ACTR2/NFE2/MDH2/ZMYND8/FOXN3/FKBP4/PPOX/PDF/UBE2E1/EIF4G2/PPP1R12A/EHD1/TLK1/EIF3A/MPDU1/PTGES3/HDAC1/MTIF2/DDX21/GTF2B/WSB2/ZNF24/CYCS/FRG1/ATG12/VAPA/CETN3/NGRN/CNOT8/BRD1/STAU1/TFG/GFI1B/PITPNB/PSMC6/RALBP1/PUM1/CPD/UBE2K/MAEA/HPGDS/GCLC/CDC5L/DRG1/ACBD3/ARIH2/BTBD2/MEN1/POLR1D/PDCD10/MLH1/CRKL/ISCA1/DNM1L/BUD23/HTRA2/SNX5/PIK3C3/PSMG2/IFITM2/IFITM1/RANBP2/MRPS31/YME1L1/RAD17/ATIC/RHOH/CSF2RB/GET3/PSMD1/METAP2/KTN1/PSMD8/ARL5A/SUMO1/CD84/CSNK1A1/ECD/TRAK2/AGPS/TRIP12/RAP2B/SLC2A10/PPAT/PHF20/ILK/POLR2E/GDI2/EIF3C/ABI1/TARS1/SAV1/EIF4H/SRSF9/PSMA1/NCOR1/ARF4/NOMO1/CTPS2/SIAH2/ANAPC10/CAPRIN1/CYCS/COPS2/CDC123/PTBP1/TXNL1/SH3GLB2/PCK2/PRKRA/RPN2/ARF1/CPSF1/DGUOK/STK11/COPA/EIF3B/NDUFA8/UPF1/SUOX/ODC1/CSDE1/PRPF19/ACOT2/SCAF11/MAP2K2/NUDC/NCBP1/CNPY2/TCEA1/NUP98/EIF2S2/SRSF10/PSMD10/PSMB2/RAB4A/HAT1/MICU1/ZFAND6/PTPRA/UBE2G1/LSS/RALA/RRN3/CD63/TOPORS/PLP2/MAPK1/PPM1B/TBK1/PEX6/KLF1/XPC/POLRMT/BNIP3L/PMP22/MINPP1/WDR61/STAT3/AUP1/ABCE1/CNIH1/KEAP1/RBM7/SMAD4/YTHDF2/NDUFC2/EIF4E/USP9X/GTF2H1/TTF2/KLRG1/PSMA4/ZMYND11/KCMF1/RAC1/SEC31A/SPOP/KLHL12/GALNT1/TMED2/SMAD2/GDE1/ATP6V1A/C1QBP/PTBP3/PSMA2/PAICS/SLC27A2/FOXO3/NDUFV2/RNF130/DDB1/MRPS35/PLAA/RBBP7/SAMSN1/ATP2C1/SCD/ANAPC1/PITPNA/CSNK2A1/GART/LEPROT/MORF4L1/ATP5MF/DDX10/PPP6C/TRAPPC3/MAP2K1/TM2D1/CRADD/PWP2/URI1/ST13/CANX/CRBN/PEX1/DNAJA2/HMG20A/UCHL5/SMARCA2/CCNH/CLPTM1/NSMAF/HP1BP3/UROS/PPP2R1B/RNF5/OXSR1/KPNA4/ENOPH1/DRAP1/ABCF2/DR1/GOSR2/TPM1/IMPA1/SQSTM1/DSTN/GMPR2/PSMG1/BRD7/ARFIP1/STAG2/VPS33B/PARP1/CUL5/NPM3/AP3B1/TCF12/API5/ABL1/MRPS15/GSR/ATP6V1E1/MRE11/DDX41/MRPL3/CREG1/CAPN7/CUL4B/PTPN6/CAB39/ETF1/TMEM165/PSMD2/BTBD1/PNP/GNS/RRAS2/CDC37/ACOT9/VPS26C/DEGS1/CAPZA2/ATXN1/PRKAB1/PPIE/SIGMAR1/GNAI3/EIF4G1/EIF2D/HPRT1/VDAC3/NPRL3/HEBP1/SLC25A11/MRPS30/TUBGCP4/ATP6V0E1/CMPK1/ZKSCAN7/TMOD3/ETNK1/PRKAG1/ACVR1/EIF3J/DHRS9/ALG3/PTPRC/MTMR2/SLC30A9/CDC5L/SELPLG/SNX4/YKT6/NDUFAB1/TXN/TAX1BP1/SCFD1/ARCN1/STAT4/MYL4/PIM1/ANP32A/RAB11A/MDH1/RTN4/NDFIP1/SEC63/DPAGT1/SDCBP/ATP5F1B/TMED3/PRPS1/ALG5/NMD3/FBXO7/EIF3J/TGFB1/KATNA1/GTF2I/VPS4B/PCYT2/CETN2/RASA1/PEF1/LEPR/DPP3/AMD1/NCF4/WDR11/VPS26A/NIPSNAP2/STK24/PRKDC/TTC33/ATP5MC3/HSPH1/CAPZB/MED21/PLTP/CDK2/PISD/RAC2/SDHD/FHL2/RANBP9/AMMECR1/NDUFB6/AKT1/RYK/ARFGAP2/RBBP8/AMD1/MRM2/NDUFB5/VPS41/RPS27L/MTX2/COPB2/TM9SF3/PPA2/SLC37A4/STAT5B/HBP1/MBNL2/RHOG/DARS1/ABCC4/ARF3/ECI2/ITGB1BP1/NBN/INTS6/RSC1A1/SH3BGRL/TIMM23/DCUN1D1/RP2/RCL1/NUDT4/ICAM4/CDK7/MTHFD1/PGRMC1/MAT2B/TM9SF1/BTK/PNP/POLR2B/BNIP2/ETS2/TIMP1/GOLPH3/MRPL49/SSR1/NMT2/FNTA/TMEM59/LXN/ATP5PF/LMAN1/GRSF1/HMG20B/RNF6/UBXN8/EIF2AK1/CD47/SLC16A1/UROD/TWSG1/MTCH2/RAB31/XPOT/STAP1/SLA/GCLM/FLII/MAN2A2/PCTP/RALB/RER1/SRI/CD2AP/LAT/RAB9A/PAIP1/SOD2/MPST/PUS1/CCNG1/IMMT/DNM2/ADSS2/TRIM16/MTR/WRN/RNFT1/ZMPSTE24/NCK1/ATP7A/BIRC2/CTNND1/UBE4A/CLIC4/PLA2G12A/PSMB5/POLE3/SDF4/FCGR2A/PIGN/RAD50/AHCYL1/PNO1/UQCRC1/SS18/TM9SF2/ADORA2B/ICMT/HSD17B12/EPS15/RAB38/PTPN13/DLD/DKC1/MED17/KDSR/SLC7A5/TBL1X/COX15/APEH/SKP1/SUCLG1/UGP2/ACSL5/BLVRB/PGAP6/ITPRID2/HDAC7/SNX3/PIK3CB/PRKD3/SULT1A2/SULT1A1/CDK8/RSU1/IL1RAP/NIT2/SOCS2/CYC1/SNX1/IDH3B/AASDHPPT/WT1/TBXAS1/PDHB/ERBIN/SPINT2/NUDT6/PFN1/ACOT9/ACY1/STOML2/CLPX/GSPT1/CHP1/ADH5/NAMPT/SELENOF/ACOT2/LYPLA1/VCL/PTGS1/ACAT1/SOD1/RAP1GDS1/TSC22D1/PLSCR1/PDLIM5/MPV17/GLO1/MGAT4B/NFKB1/RPS6KA3/MPP1/PDCD6/CPNE3/ALDH9A1/GLUD1/PHYH/CGGBP1/CDYL/HLTF/INPP4B/PIP5K1B/AKAP1/GMFB/HSPA9/FH/TNFAIP8/MICU2/KCNN4/PDHX/FEZ2/TM9SF1/TIE1/FARS2/PEX2/DAD1/PDCD4/LY6E/SLC25A32/SLC25A15/ADCY7/LDHB/TGM2/DNAJA3/HMGCS1/CISH/PDHA1/CAPNS1/CERS2/IL7/MAP3K5/ACO2/ITGAE/OAT/TMEM50A/LMO4/SLC29A1/GAS2/CSF1/NNT/AGL/MAN2A1/PMPCB/IKZF1/GCDH/NMI/MFNG/HMBS/SEPHS2/NFATC3/BNIP3/PTP4A2/IDE/HSD17B4/HSPG2/MSMO1/MCCC2/NFATC1/RIDA/YES1/ZNF217/DAG1/MATN2/F2R/PRKCQ/PDGFC/HIBCH/ANXA7/B3GNT2/LYN/SPTLC1/FAM117A/BAZ1A/RAP1A/TAL1/SPTA1/SORD/SCD/F11R/KYNU/ABCD3/BCKDHB/PRDX6/PHKB/CUL4A/PFKM/DNMT3B/ACLY/FAS/STXBP3/PACSIN2/ISYNA1/SERINC3/GCSH/SHMT1/SNAP23/MIPEP/FADS1/DLC1/CD82/WIPF1/SUCLA2/S100A10/COMT/ALAD/PGD/STAT5A/ADK/FZD7/LPCAT3/TSPAN4/FECH/ELF4/CASP8/OGDH/SLC39A8/GHITM/PPP2R5A/PRKAR2B/SCP2/MYC/ETFDH/GGH/HDC/LMO2/PCCB/CHD1L/CFLAR/VRK2/TMBIM1/TXN2/HADHA/SGPP1/SREBF1/CTNNA1/FDPS/MYCBP/FASN/CAST/ZEB2/CASP6/GSS/PLIN2/MMUT/GRB10/DECR1/PTPN7/IVD/ALDH1A1/CHST2/AIFM1/NFE2L2/NQO2/ECHS1/CD59/ACSL1/SRD5A1/ELOVL5/NET1/HADHB/ACO1/CD59/GM2A/RREB1/KEL/ACAD8/ANXA4/SLC43A1/ALDH6A1/CD7/SLC1A5/LAPTM4B/PCCA/DHCR24/ACSL4/ZFP36L1/ACAA2/GBE1/ITM2A/TFDP2/PLOD2/C4A/REST/ETFA/ENPP2/HK2/GATA1/ACADM/ITPR2/FADS2/PBX3/CHPT1/PLSCR1/ALDH4A1/EMP3/TEK/PRDX3/ALAS1/P2RX5/RHAG/ACOT2/CD36/KCNK5/MGST2/ACSM3/CTH/IQGAP2/TST/ALDH1A1/CYTL1/ACOT2/ECI2/STAR	AG-IMP1	1399	777	0.56
REACTOME_THE_CITRIC_ACID_TCA_CYCLE_AND_RESPIRATORY_ELECTRON_TRANSPORT	160	-0.425943	-6.2003	5.00945e-27	3.76115e-25	1.56697e-25	8682	tags=83%	list=40%	signal=50%	NDUFS4/COX16/MDH2/HAGH/NDUFA2/CYCS/NDUFS6/SURF1/CYCS/PDP1/NDUFA8/NDUFS7/NDUFA12/ME2/COX4I1/COX5B/ATP5F1D/ECSIT/NDUFB1/NDUFC2/UQCRH/NDUFA7/DMAC2L/NDUFV2/ATP5MF/NDUFB3/NDUFB11/ATP5ME/TMEM186/LRPPRC/NDUFAF3/TIMMDC1/NDUFAF4/NDUFS5/ATP5PB/NDUFB9/ATP5F1C/COX8A/TMEM126B/COX7C/L2HGDH/ATP5F1A/ATP5MG/NDUFAF2/NDUFA1/NDUFAB1/COQ10A/SCO1/ATP5F1B/NDUFA9/NDUFA4/GSTZ1/FAHD1/DLST/CS/UQCRFS1/COX6B1/ATP5MC3/SDHD/NDUFA10/NDUFB6/NDUFB5/NDUFV1/UQCRQ/NDUFB4/PDK3/NDUFB8/IDH2/TACO1/NDUFA3/SDHC/COX5A/ATP5PF/COX6C/SLC16A1/NDUFS3/COX6A1/DLAT/ACAD9/NDUFAF1/UQCRC2/UQCRC1/CS/UQCR10/DLD/ME3/SUCLG1/RXRA/NDUFC1/UQCRB/CYC1/UQCR11/IDH3B/PDHB/NDUFS8/NDUFA6/MPC2/PDK1/NUBPL/PPARD/IDH3G/IDH3A/NDUFS2/PDPR/GLO1/COX20/ETFB/NDUFS1/FH/PDHX/D2HGDH/LDHB/PDHA1/SDHB/MPC1/ACO2/PDK2/NNT/COX18/TRAP1/COX14/ATP5MG/SUCLA2/OGDH/ETFDH/PDP2/SDHA/COQ10B/UCP3/ETFA/SUCLG2/PDK4/ME1/ADHFE1/PM20D1/UCP1	AG-IMP1	178	136	0.76
LEE_EARLY_T_LYMPHOCYTE_UP	99	0.540527	6.54012	5.76876e-27	4.2735e-25	1.78042e-25	3212	tags=69%	list=15%	signal=59%	ARPP21/LRR1/PCLAF/KIF18B/UBE2C/RRM2/NDC80/TOP2A/BIRC5/CCNB1/NEIL3/KIF2C/RAD51AP1/MELK/UHRF1/NUF2/DLGAP5/KIF15/MYB/MCM10/CDCA3/TTK/PBK/UBE2T/MKI67/HMMR/KNL1/ASPM/KIF11/CENPA/CDK1/BUB1/E2F8/DSCC1/KIF14/DTL/E2F7/TUBB/NCAPG/PRR11/NUSAP1/CENPU/SGO2/PRC1/CDCA2/AURKA/KIF20A/NEK2/CEP55/CCNB2/DIAPH3/GINS1/CXXC5/CPVL/FANCI/CDKN3/CKS2/RUFY3/CENPW/SGO2/HELLS/E2F2/TNFRSF21/OIP5/TYMS/CEP128/SCRN1/GSE1/NSD2	AG-IMP1	111	69	0.62
RUTELLA_RESPONSE_TO_HGF_VS_CSF2RB_AND_IL4_UP	384	-0.283782	-6.52164	7.73707e-27	5.65621e-25	2.35649e-25	8711	tags=70%	list=40%	signal=43%	SCCPDH/TCEAL9/MS4A4A/CCL15/TM6SF1/SDR39U1/FKBP4/CHI3L1/PGS1/CLEC4E/CHPF2/DDIT4/TM9SF4/TEX2/SUN2/NARS1/PSTPIP1/CPD/ARHGEF40/EMC7/SEPTIN9/IFITM2/APOE/NDRG1/TRIT1/RGL1/ATP6V1C1/MRPL35/LILRB4/YIPF6/FCGR1A/ABCC3/PCK2/CD48/C1QA/CNPY2/CNPY3/RHOQ/EIF2S1/PLA2G7/NRP1/APOO/CD63/CD52/ASAH1/EMP1/ATP13A3/AIF1/TMEM184C/METTL9/SCD/LEPROT/LPXN/EMILIN1/FBXL5/UFSP2/PID1/EIF2B3/SQSTM1/PSMG1/VMP1/SLC30A1/EMC2/CASP1/FASTKD1/IMPA2/TLR1/GSR/PNP/EEF1AKMT3/GNS/C3AR1/KLF10/ATP6V0E1/FAH/GADD45G/LTBP2/PDXK/LILRB4/ENTPD1/B4GALT5/SLC3A2/ELOA/MDH1/DPAGT1/PECAM1/NPC1/RERE/ACP5/FYB1/G6PC3/PLTP/ALDH3A2/MYO15B/C5AR1/ATP6V1H/PDIA5/MTX2/LAMP1/CCL15/MSRB2/METTL1/LY86/MCTP1/ICAM2/LILRB4/NLRP3/CCR1/SC5D/PNP/LAIR1/ETS2/LXN/SEC22B/IGFBP7/CD47/RUBCNL/GCLM/MAN2A2/ACP3/RER1/CD2AP/CCL8/SOD2/TCIRG1/PSMB5/MITF/AOAH/ILRUN/CCR5/NEDD9/CTBS/RDX/CTSD/PIGP/ZNF395/RNASET2/MYOF/IRAK3/RNASET2/TNFAIP6/GNA12/ST6GAL1/CCRL2/TPST1/NAMPT/ACAT1/CD81/FTH1/PPARD/GRPEL1/OSBPL1A/NDUFS2/TSC22D1/TFEB/PLSCR1/SCAMP2/BCAP31/NCOA4/CHST15/SH3BP5/HDDC2/TNS3/HLA-E/CPM/RNASET2/VSIG4/CRTAM/MYD88/PIR/C1S/CTSB/DAD1/APLP2/HLA-E/LILRB4/SGK1/SLC11A2/TGM2/NAT1/RSAD2/MS4A4A/CXCL10/ST3GAL1/AKR1B1/NAT1/AQP9/CYBB/KLF9/PINK1/NQO1/SLAMF7/LAMP2/NR4A2/SGMS1/NR1H3/SP110/SIGIRR/CX3CR1/GPD2/EIF2AK2/CALHM2/IRAG2/SLC43A3/CLEC5A/ITGAL/SCD/SELL/PLCL2/RNASET2/KYNU/SPARC/ACADVL/PACSIN2/LHFPL2/BHLHE41/CD163/RAB20/TMBIM6/PRDX1/FADS1/SLAMF8/AMPD2/CMKLR1/SLC29A3/SDC2/DUSP6/SPTLC2/CYP27A1/GGH/LMO2/C1S/MEF2C/RIN2/HADHA/CERT1/DPEP2/RAB13/PLIN2/DHRS4/CCR1/DECR1/PTGER2/ALOX5/STAT1/KMO/LILRB4/FBP1/ACO1/GM2A/ITPR1/VWA5A/ANXA5/CALML4/CXCL9/RGCC/DHCR24/TNIP3/ACAA2/CCDC69/DCSTAMP/MS4A4A/CES1/CES1/HK2/LPAR1/MS4A4A/NKG7/HSD11B1/CHPT1/PLSCR1/CYP1B1/NOTCH2/SMAD3/PLPP3/ALAS1/CDKN1C/FDX1/SLC1A3/APOC1/RBM47/DAB2/IQGAP2/C3/ME1/SNTB1/VNN1/CES1/CES1/CFD	AG-IMP1	412	290	0.7
CHIANG_LIVER_CANCER_SUBCLASS_PROLIFERATION_UP	172	0.411033	6.50177	1.57526e-26	1.12959e-24	4.70609e-25	4250	tags=60%	list=20%	signal=49%	KIF18B/UBE2C/NDC80/TOP2A/SKA1/BIRC5/CCNB1/KIF2C/CENPF/RAD51AP1/HMGB2/CDC6/SLC16A3/DEPDC1B/NUF2/DLGAP5/FOXM1/CDCA5/CD24/TTK/PBK/MKI67/SHCBP1/SLC38A1/ASPM/KIF11/BCAT1/CDK1/KIF4A/CCNA2/AURKB/AFP/E2F8/TPX2/DSCC1/KIF14/RACGAP1/DTL/CKAP2L/PRR11/NUSAP1/MARCKSL1/FBXO5/CENPE/DEPDC1/SGO2/PRC1/AURKA/KIF20A/KIF23/BARD1/NEK2/JPT1/TRIP13/PNMA1/CEP55/DBN1/WASF1/CCNB2/PDE9A/CDC20/FHOD3/PAFAH1B3/MAD2L1/ECT2/EZH2/FANCI/RMI2/CDKN3/DUSP9/SOX4/CDC7/CENPK/ZWINT/CCNE1/SGO2/HELLS/HJURP/TNFRSF21/OIP5/LMNB1/WSB1/ANLN/NT5DC2/CDCA7/ORC6/ETV4/RFC4/MARCKS/CDCA7L/SASS6/IGF2BP3/H4C3/SALL2/MCUB/MMP12/SELENOM/SEL1L3/PELI1/ZNF532/ZC2HC1A/ARID3A/DDR1/MCM2/MECOM	AG-IMP1	179	105	0.59
STEIN_ESRRA_TARGETS_UP	364	-0.283931	-6.331	1.58582e-26	1.12959e-24	4.70609e-25	8327	tags=67%	list=39%	signal=42%	TEX2/HCCS/RNF4/MAEA/UST/PDCD10/ISCA1/PRPSAP1/WDR45/MRPL2/CAAP1/TRAK2/SH2B1/MRPL35/GTPBP8/TOMM70/CAPRIN2/CYCS/SIK1/ZBTB43/NDUFA8/AK1/NDUFS7/CPTP/RHOQ/COX5B/CHCHD3/MTRF1/APOO/ALDOC/RALA/ECSIT/THAP4/SPINT1/ILVBL/RBM7/GAS2L1/KIF3B/OXA1L/MED9/TMEM184C/QARS1/CLEC16A/DHDDS/GSTM1/HMOX2/CTSC/RGP1/RAB21/RNF5/TBC1D31/AP5M1/IMPA1/PLEKHB2/PGM1/SAMM50/NPM3/NDUFAF4/FASTKD1/EBP/IMPA2/IQSEC1/ATP5F1C/MIEF1/SEC23B/VPS26C/GRK4/VDAC3/MRPS30/MRPS12/SMIM8/WIPI1/ATP5MG/USP4/ABLIM1/B4GALT5/MDH1/UAP1L1/CRNKL1/NDUFA9/EMC3/PAFAH2/DGAT1/CYP24A1/PCYT2/RNF139/DLST/CS/UQCRFS1/ATP5MC3/FAM162A/ABCB9/SDHD/ALDH3A2/NDUFA10/MANF/OPA1/NDUFB5/NDUFV1/SULT2B1/SUPV3L1/MTX2/ENDOG/ECI2/CYP1A1/GOT1/SLC25A40/TACO1/ETS2/PLGRKT/COX5A/COQ3/ATP5PF/GK/TIMM8A/SLC16A1/AFG3L2/SLC46A3/NDUFS3/PCTP/YIPF2/SIRT5/SOD2/DLAT/IMMT/TCIRG1/MRPS22/PLA2G12A/MITF/SLC25A3/OPN3/UQCRC2/MMACHC/AHCYL1/UQCRC1/CS/LETMD1/NSUN3/DLD/OPLAH/RBM38/SUCLG1/UGP2/RETREG1/SULT1A2/CASP9/UQCRB/SOCS2/RNASET2/RNASET2/CISD1/DSG2/IDH3B/NDUFS8/ACY1/RPS6KA1/MRPL4/MPC2/ACAT1/GRPEL1/IDH3A/OSBPL1A/NDUFS2/TRIM14/RASA4/MRPS11/GSTM4/NUCB1/NDUFS1/AKAP1/ACAA1/RNASET2/FH/KCNN4/ABCB7/PDHX/MLYCD/MFN2/PDHA1/NAGPA/SDHB/MPC1/ACO2/COQ9/ANXA6/MARCHF3/NNT/HPN/MTARC2/EHHADH/FAHD2A/DHRS11/AFF1/ESRRA/EPAS1/CLUH/ATP5MG/SLC10A2/WWC1/ATP2A3/FOXC1/RNASET2/MECR/PFKM/VEGFA/TWF2/MIPEP/ISOC2/SUCLA2/HTATIP2/FOXD1/LPCAT3/BDH2/OGDH/PXMP4/METTL7A/SPTLC2/CPT1A/ETFDH/ST3GAL5/SLC25A20/CFLAR/VWA8/SDHA/MINDY1/MGST3/MMUT/FAM50B/DECR1/RAP1GAP/TMC6/AIFM1/NQO2/ECI1/GM2A/ACADSB/ACAA2/STEAP3/GSTM1/ACAA1/NPR3/GAS6/NDRG2/ACADM/ISOC2/PLIN3/ALAS1/LEFTY1/GSTM1/FDX1/MGST2/EPN3/ACACB/LEFTY1/FA2H/GSTM1/ECI2/GSTK1	AG-IMP1	385	258	0.67
DESERT_PERIPORTAL_HEPATOCELLULAR_CARCINOMA_SUBCLASS_UP	151	-0.436816	-6.14239	4.65761e-26	3.27566e-24	1.3647e-24	6076	tags=71%	list=28%	signal=52%	FETUB/DHRS1/FAH/GNE/PEMT/HAL/CDA/PRPS1/GSTZ1/GRAMD1C/SLC37A4/IGFALS/PBLD/CSTA/SLCO1B1/C6/ABAT/SLC46A3/ABCB4/NR1I2/LRRC20/CBS/IGF1/SOCS2/FTCD/ANPEP/ALDH8A1/GADD45A/UPB1/ANO1/VIPR1/MAN1C1/TCF7L1/DPYS/KLKB1/ETNPPL/GYS2/NAT2/RDH16/ERO1B/RDH16/SRD5A2/NAT2/GCDH/GPR88/C8B/RIDA/EHHADH/PBLD/CLDN15/SORL1/CYP4A11/CYP4F2/SLC27A5/ABCA6/GNMT/GPR37/C1R/BDH2/PXMP4/ETFDH/ASS1/DNASE1L3/C1R/KMO/ACSL1/APOA1/CYP3A43/ALDOB/CYP2J2/FBP1/C8A/C7/FXYD1/KCNN2/SDS/ECM1/ACADL/LCAT/EPHX2/HPX/SAA4/CYP4A11/SPP2/NDRG2/SLC22A1/ADRA1A/AFM/GHR/GLYAT/PLG/HRG/F9/G6PC1/RGN/ASPA/ESR1/SLC10A1/AZGP1/BHMT/ITIH4/CYP4A11/TAT/ACSM3/ACACB/TDO2/HAMP/CTH/RDH16/ALDH2/CYP7A1/C9/GPD1/RDH16/ACSM1/AGXT/APOF/OTC/BHMT/RDH16/ADH1A/CYP4F2/HAO2/RDH16/PON1/AKR1D1/PCK1	AG-IMP1	159	127	0.8
VERHAAK_GLIOBLASTOMA_MESENCHYMAL	205	-0.370395	-6.07677	1.05819e-25	7.34914e-24	3.0618e-24	7174	tags=69%	list=33%	signal=47%	LAMB1/TRADD/GRN/S100A4/CYTH4/PHF11/LAPTM5/CTSC/SHC1/COLGALT1/COL5A1/CASP1/PLAUR/IL1R1/THEMIS2/PTPN6/FES/DSC2/POLD4/NCF2/LTBP2/ITGB2/NPC2/PTPRC/ITGAM/RELB/LRRFIP1/SH2B3/LILRB3/CDCP1/MFSD1/ITGA5/IFI30/CNN2/TLR4/NCF4/RAC2/FHL2/C1orf54/C5AR1/LCP1/RHOG/LILRB3/CSTA/LAIR1/TIMP1/BNC2/MYH9/ACP3/SWAP70/CD2AP/TLR2/VDR/TCIRG1/DSE/FCGR2A/FCGR2B/TES/CCR5/SERPINA1/SERPINA1/BLVRB/PIGP/CLCF1/STAB1/CYBRD1/MYOF/PLA2G15/TGOLN2/IQGAP1/CTSZ/S100A11/SCPEP1/TGFBI/MRC2/HEXA/PDPN/SEC24D/SYNGR2/FOLR2/TNFRSF1B/EHD2/MGAT1/CYTIP/TNFAIP8/S100A13/CTSB/FHOD1/LILRB3/LY96/MYO1F/DRAM1/SYPL1/CRYBG1/MS4A4A/FNDC3B/ENG/MAN2A1/PLS3/ARPC1B/FURIN/ZNF217/HFE/PHF11/ARHGAP29/PTGER4/KYNU/MVP/LHFPL2/SLAMF8/NOD2/RRAS/WWTR1/WIPF1/SLC10A3/TRIM38/PLAU/ELF4/CASP8/PHF11/STXBP2/RBKS/IL4R/TMBIM1/IL15RA/LGALS1/PYGL/TGFBR2/CAST/PHF11/RAB11FIP1/ALOX5/SFT2D2/CPQ/STAT6/VAMP5/ACSL1/LILRB3/CAVIN1/SRPX2/EFEMP2/RUNX2/THBD/ANXA4/TNFRSF1A/MAN1A1/SERPINA1/MS4A4A/CEBPB/COPZ2/MS4A4A/YAP1/PLBD1/EMP3/COL8A2/IGFBP6/ALDH3B1/SERPINA1/MGST2/RBM47/SERPINA1/SQOR/DAB2/MAPK13	AG-IMP1	216	164	0.76
SWEET_LUNG_CANCER_KRAS_DN	403	-0.268993	-6.28829	1.22366e-25	8.29106e-24	3.45422e-24	4919	tags=51%	list=23%	signal=40%	OMD/ICAM2/PGRMC1/SC5D/MYO1B/ETS2/ACVRL1/TMEM45A/PKD2/SORBS1/CD47/TWSG1/EDNRB/SRGN/RASIP1/MS4A6A/CLIC4/LTBP4/EPS15/SLC7A5/ANGPTL2/GMFG/SERPINA3/TANGO2/TPRG1L/SULT1A1/RBP1/STAB1/RECK/CES2/SERPING1/CCRL2/PTCH1/ETS1/VCL/NPNT/ID3/PAG1/TJP1/SH3BP5/NDST1/SEMA7A/BCL6B/PSMB10/FEZ2/TIE1/PLAC9/BPIFB1/IL11RA/QKI/SOX17/SEMA3C/SERPINA3/ENG/DENND4C/EMCN/MYH6/KLF9/GRK5/MPDZ/RAMP2/RARRES2/PPP1CB/TIAM1/FGL2/CALCRL/DIPK2A/SERPINA3/TFPI/EPAS1/LYL1/SLC10A2/CYP2S1/PRDX6/KANK3/PTPRD/ADGRE5/VEGFA/FAS/SPARC/TNS2/CAV1/MS4A6A/WWTR1/FKBP9/COL13A1/TMEM71/MYO6/CCKAR/AHNAK/MYH1/CAVIN3/MYC/GGH/SHE/LMO2/IL27RA/ART3/MSLN/KLF2/UPK3B/IGFBP5/MEF2C/CLDN5/ABCA1/ADRB2/IL6ST/LATS2/LAMA2/FMO3/NR2F2/CYP2A6/CDH11/BNC1/USP18/TNNI3/SCGB1A1/ITPKB/GLUL/CA2/MEOX2/IFIH1/DENND2B/PLPP1/ALDH1A1/ACKR4/HOXA5/ACSL1/GADD45B/ADRB3/CES2/CAVIN2/SERPINA3/ALDOB/CAVIN1/SSPN/ACKR3/FXYD1/THBD/NTN1/TIMP3/NFIB/LTB/G0S2/SMAD6/LIMCH1/HEPH/IFIT3/KDR/SOX2/KITLG/GBP4/GSN/CDO1/GSTM1/GIMAP4/CES1/CES1/ENPP2/RGS2/SPIB/DCN/SERPINA3/TMEM45A/PAPSS2/MYL3/NPR3/GBP4/HSD11B1/GBP2/NDRG2/IFIT3/PTGES/CP/GPR182/MS4A1/PTGIS/TCF21/CFHR1/GPAM/DPT/PLPP3/TEK/TBX3/IGFBP6/DPEP1/HP/INMT/TNXB/CYP4B1/GSTM1/ANTXR2/SOD3/CDKN1C/CES2/VEGFD/CLEC3B/GBP2/COX7A1/ATP1A2/CACNB2/HOXB5/PDGFRA/OGN/TNFRSF19/ROBO1/C3/ALDH1A1/GSTM1/CES2/FGF9/GPC3/CYP2A6/SERPINA3/FMO1/ADH1C/CES1/CES1/PON1/CYP2F1/ADIPOQ/CYP2E1/CFD/PCK1/CIDEC/CA3	AG-IMP1	421	226	0.54
SHETH_LIVER_CANCER_VS_TXNIP_LOSS_PAM4	280	-0.316359	-6.08593	1.21032e-25	8.29106e-24	3.45422e-24	5826	tags=63%	list=27%	signal=47%	SUFU/NGFR/IDO2/CUTC/STARD5/CORIN/MFN1/MDH1/SLC25A51/CLEC4G/CLOCK/CELF2/RBBP9/SPPL2B/TEX12/BAD/CD320/PBLD/DCUN1D1/GOT1/NAT8/NAT8B/PARK7/ABAT/CLCC1/UPP2/C11orf71/MTCH2/EVA1A/ACAD9/SLC47A1/SCNN1A/FCGR2B/CCR5/CBS/ATAD3A/CHCHD7/ATG5/RMDN3/IGF1/IL1RAP/RECK/ALDH8A1/CRYAB/TGFBI/CLPX/PDK1/ACAT1/MAGIX/MFSD4B/GLO1/CHST15/ALDH9A1/DPYS/SLC25A15/LEAP2/PRLR/NAT2/NAT8B/NAT8/EHD3/GAS2/RDH16/MFSD4B/RDH16/PMPCB/NAT2/GCDH/MPDZ/LAMP2/ARHGAP6/CALCRL/PBLD/HACL1/ATP11A/CYP4V2/CYP4F2/PTH1R/PECR/PTPRD/SLC27A5/CYP2D6/SLC16A2/CD163/PCOLCE2/HPGD/GNMT/CYP8B1/OLIG1/ACSS2/HAAO/GPX1/MASP1/CLCN2/PLEKHB1/MACROD1/HIBADH/IGFBP5/NAT8B/NAT8/DNASE1L3/NR2F2/CYP4V2/S100A1/ZEB2/ASIC5/CYP2D6/CYP2D6/DENND2B/ALDH1A1/NAT8B/NAT8/IDH1/ACSL1/GSTO1/CYP2J2/DCXR/ENPEP/GDF10/DDX60/CNMD/NAT8/NAT8B/NTN1/ACAD8/NAT8/NAT8B/CD3E/ALDH6A1/CD40LG/ACADSB/PCCA/FZD9/DMGDH/EPHX2/MFSD4B/CES1/CES1/GAS1/ITGA9/MBL2/SLC17A2/DCN/ABCC6/SUGCT/DPYD/NDRG2/SLC2A5/ADH4/CHPT1/SUCLG2/GHR/ADTRP/TCF21/CFHR1/GLYAT/CYP2D6/HMGCS2/CYP2D6/CA1/CLEC4F/CXCL12/INMT/TMEM63A/G6PC1/GALM/ABI3BP/SULT1B1/UGT2A3/SERPINB1/SOD3/SLC10A1/COQ8A/DCT/CLEC3B/KCNK5/CD1D/EFEMP1/BHMT/CTH/CES3/UGT3A2/RDH16/ALDH1A1/RDH16/AGMAT/ADHFE1/BHMT2/CYP2D6/NR1H4/NAT8/NAT8B/AGXT/NAT8B/NAT8/AASS/OTC/ABHD3/BHMT/RDH16/CES1/CYP4F2/CES3/GSTK1/CES1/RDH16/CYP2F1/AKR1D1/CA3	AG-IMP1	288	209	0.73
BLANCO_MELO_BRONCHIAL_EPITHELIAL_CELLS_INFLUENZA_A_DEL_NS1_INFECTION_UP	563	-0.229741	-6.24094	2.14368e-25	1.43498e-23	5.97838e-24	8551	tags=62%	list=40%	signal=39%	LGMN/PI4K2B/CHAC1/JUN/ZNF296/PRR15/HSH2D/ACTL10/SP6/DEPDC7/TENT4B/TMEM171/IER2/OLR1/SLC25A25/TYMP/SECTM1/IFITM2/IFITM3/IFITM1/CCDC9/HCAR2/HCAR3/GSAP/RNF39/NUB1/N4BP1/VEGFC/RICTOR/DAPP1/THAP3/MAP3K14/PNPT1/RNF114/TRIM26/FMR1/RASL11B/PDCD1LG2/RIMS2/EDN2/STK19/STOML1/HSPB8/REC8/SMOX/MORC3/LINS1/XBP1/KLF4/GPR180/TYW1B/ARHGAP25/TMEM62/PHF11/GLRX/SWT1/APOL3/APOL1/APOL2/TPRN/BCL2L11/SPRY2/IL12A/CMPK2/NFKBIA/RASSF10/TIPARP/C6orf62/IRF2/EHD4/IMPA1/RIPK2/PRICKLE4/PNRC1/SLC25A28/CARD16/CASP1/AZI2/PLAUR/EFNA1/THEMIS2/CAB39/PNP/C3AR1/MAP3K11/GEM/SPSB1/NCF2/LAP3/VLDLR/KLF10/PRKD2/TICAM1/PRICKLE1/ELK4/IRF6/STARD5/ADCY4/BTC/DDX3X/HSPA1B/WHAMM/SBNO2/IFI35/PLEKHG6/FLT3LG/PML/HAPLN3/IFI30/ABHD17B/FYB1/APOL2/APOL3/APOL1/IRAK2/CNP/SLC44A4/UBE2L6/CXCL16/ZC3H12A/DUSP5/STX11/DUSP2/TEP1/SAMHD1/ICAM1/SECTM1/JUNB/SERPINB9/TRIM5/RP2/DLX5/B3GNT7/PNP/RELL1/SIDT1/NXT2/ETS2/CORO6/SLFN12/CSRNP1/CRISPLD2/FHL3/IFI44L/IL10RA/ABCD1/SYNPO2/H2BC11/TMEM106A/PPM1K/TLR2/VAMP1/C1QTNF1/BIRC2/CLIC4/TRIM5/APOL3/APOL1/APOL2/CDKN2C/RBM43/HELZ2/CD38/ICOSLG/TNFSF13/ANGPTL2/PHACTR4/NUAK2/DLX2/PIK3AP1/RBCK1/PLEKHF2/PRICKLE4/CLCF1/PLAT/ZMYND15/SOCS2/TAGAP/STAT2/CYLD/APOL3/APOL1/APOL2/IRF7/TESK2/BATF2/LYPLA1/PTGS1/TMEM140/ZNF503/THSD1/EGFLAM/SLC25A30/PLSCR1/TRIM14/NFKB1/SEMA7A/IL16/PKIB/TRANK1/HLA-E/PSME2/NLRC5/OAS1/METRNL/PSMB10/TNFAIP8/TGIF1/SOCS1/MYD88/ELF1/C1S/UBA7/LY6E/OPTN/HLA-E/PSME2/SGK1/TGM2/PLEKHF1/RASSF5/FAM222A/SLFN12/ARRDC3/TNIP1/FBXO6/IL7/RSAD2/SLC45A4/CXCL10/CBX4/MUC16/MARCHF3/ZNFX1/CSF1/TGM5/FAP/PARP12/SAMD9L/LGALS3BP/UNC93B1/ERG/NMI/KLF9/IRF9/FIBIN/NOD1/TNFSF13B/RIPK1/FUT4/SIX1/NFATC1/EPSTI1/FGF5/TRIM21/SP110/CALCRL/HSD11B2/PHF11/IRF1/MAFA/GRAMD2B/TAPBP/GSDMD/B3GNT2/LYN/EIF2AK2/APOL3/APOL1/APOL2/PAOX/MRGPRX3/DTX3L/EXOC3L1/SNAI1/PARP9/IKBKE/PSMB8/FGF2/ACE2/PLEKHO2/EDARADD/TAP2/FAS/MOB3C/SLC12A7/TTC38/TAP1/USP43/NFKB2/DLC1/TDRD7/NOD2/MTMR11/PARP10/GPR37/TRIM38/HES6/STAT5A/FZD7/C1R/B2M/SLC16A4/SLC39A8/ANGPTL4/SOX13/PHF11/IRX5/PRDM8/SYNM/OAS2/RNF213/LMO2/C1S/PLEKHA7/SLC52A3/CFLAR/KLF2/CDC42EP4/MEF2C/SLC8B1/IL15RA/PSMB9/XAF1/RASGRP3/LAMA2/APOL1/APOL3/APOL2/ZBP1/OAS1/IL15/ZNRF2/RTP4/USP18/PHF11/C1R/GRB10/IFIH1/BCL3/PTGER2/KCNS3/PLSCR4/STAT1/NECTIN3/CAVIN2/TLR3/CYP2J2/PARP14/ARSI/TRIM56/ODF3B/CCL22/BST2/TNFSF10/SLFN12/PPP1R3B/DPP4/IFIT3/SERPINB9/DHX58/ZBTB42/HS3ST1/KCNJ15/MLKL/APOL2/APOL3/APOL1/DDX58/MRGPRX3/TRIM25/APOL2/APOL1/APOL3/CEBPB/CBR3/HERC6/TRIM5/TRIM5/GBP2/ID2/IFIT3/PLSCR1/SOX21/TBX3/ALAS1/GALM/IFI44/XDH/TRIM5/ANTXR2/CDKN1C/KCNK5/FZD8/GBP2/ITIH4/TRIM5/APOL6/ATP10A/GATA6/FA2H/C3/IL22RA1/OSR2/NPR1/MRGPRX3/WNT4/MRGPRX3	AG-IMP1	644	408	0.63
MOOTHA_PGC	403	-0.267184	-6.246	2.70952e-25	1.79215e-23	7.46645e-24	8695	tags=67%	list=40%	signal=41%	OXCT1/DXO/STARD7/NFYC/ACTR2/MDH2/STK16/LATS1/PGLS/CLPP/CHMP7/DDIT4/CYCS/HCCS/ABCA2/ATN1/PSME3/MRPS2/TTC1/MRPS17/TYMP/ISCA1/MRPS18B/PSMA5/SUMO1/MRPL40/TIMM44/DHX16/TRAK2/POLR2E/F2RL2/VPS13B/CYCS/MRPL18/UPP1/MRPL46/HSPA5/FASTK/NDUFA8/AK1/MARS1/CIAO1/CDC34/HSPA4L/NRP1/COX5B/STK19/ARMC1/TRIAP1/HSPB8/RANGRF/BNIP3L/SLC25A5/SPINT1/WDR61/DNAJB9/UNC119B/COX7A2/NDUFV2/GLRX/SCD/NDUFB3/MAP2K1/PKM/LRPPRC/MRPL20/RNF5/TIMM13/PRELID3B/PGM1/FABP3/EMC2/NDUFS5/LPIN1/TARBP1/ATP5F1C/CAB39/EEF1AKMT3/MRPL13/COX8A/CARHSP1/MRPL39/COX7C/VDAC3/SLC25A11/MTOR/UBC/MRPS34/MRPS12/PTDSS2/ATP5F1A/ATP5MG/PDXK/NDUFAB1/MFN1/RTN4/POLDIP2/DGAT1/PCYT2/CS/NIPSNAP2/PTCD3/GABPA/FAM162A/APBA3/MANF/NDUFB6/RAB11FIP5/NDUFB5/SUPV3L1/MTX2/NOP10/TIMM23/FAM214B/IDH2/GYS1/MAT2B/GOLPH3/TMEM45A/GK/TOMM40/USP8/GRSF1/PTCD2/ACOT13/TLE5/EIF2AK1/TIMM8A/PTGES2/UROD/MTCH2/RAB31/NDUFS3/COX6A1/SPSB2/AURKAIP1/SOD2/PUS1/TCIRG1/ADSS2/ZFAND5/PLA2G12A/PSMB5/NDUFAF1/UQCRC1/CS/MNDA/UQCR10/DDT/DLD/TBL1X/SUCLG1/LPGAT1/ARIH1/NDUFC1/UQCRB/CYC1/PIGQ/CISD1/PDHB/POPDC2/NDUFA6/CHP1/GPX4/MRPL4/MPC2/MSRB1/BBLN/IDH3G/MNDA/GRPEL1/IDH3A/OSBPL1A/NECAP2/ENO1/ETFB/PDCD6/PHYH/HSD17B10/AKAP1/TUFM/HSPA9/FH/PSMB10/VIPR1/S100A13/FARS2/LDHB/DNAJA3/TINAGL1/SACM1L/PDHA1/NR0B2/PALS1/SDHB/ACO2/ENO1/MXRA8/GLRX5/CHRNE/RAMP3/AGPAT3/TFB2M/GCDH/CRAT/PHLDA1/ABHD5/NFIX/PGAM1/ESRRA/ATP5MG/ATP2A3/AKR1B10/SCD/MNDA/PTPRD/PFKM/MAL/VEGFA/CDC34/TWF2/SLC12A7/NFS1/SHMT1/TCN2/HSPE1/SUCLA2/COMT/DNAJC15/GHITM/DUSP6/SPTLC2/CPT1A/FZD4/MAP2K3/USP2/AMACR/SLC25A20/MAPKAPK2/ACYP2/SDHA/TXN2/LONP1/S100A1/CX3CL1/GSS/TNNI3/ACADS/CA2/AIFM1/AVPI1/LRP5/GSTO1/HADHB/ACKR3/VAMP8/CTSF/ACADL/CDK18/DBI/TMEM45A/NDRG2/ID2/ACADM/ITPR2/AKR1B10/PRDX3/SLC2A4/ALAS1/RHOD/SOD3/AKR1B10/PDK4/PCOLCE/FDX1/TSPAN12/COX7A1/MTARC1/PYGM/ME1/EFHD1/CA4/PCK1	AG-IMP1	421	283	0.67
SARRIO_EPITHELIAL_MESENCHYMAL_TRANSITION_UP	158	0.41021	6.17718	3.79963e-25	2.48362e-23	1.03472e-23	4620	tags=60%	list=21%	signal=48%	CORT/TUBB3/ANKRD1/SAPCD2/STMN1/RRM2/NDC80/TOP2A/CCNB1/SKA3/FBXO41/EXO1/CDC6/UHRF1/KNTC1/STIL/FOXM1/BRCA1/CDCA5/UBE2T/MKI67/HMMR/ASPM/TUBA1A/PRIM1/KIF11/CENPA/PLK1/CDK1/BUB1/CCNA2/ESPL1/PKMYT1/DSCC1/DTL/TUBB/FBXO5/CENPE/CENPU/TACC3/PRC1/KIF20A/KIF23/BARD1/ASF1B/RECQL4/CEP55/SERPINE2/MAD2L1/RAD51/ECT2/FJX1/LRP8/FABP5/CCND1/CENPW/CDC7/MCM5/ZWINT/PHF19/AGAP1/HELLS/HILPDA/GMNN/DCK/CDC45/EIF5A2/PLK4/ANLN/BLM/TYMS/HOXC13/CDCA7/RELT/MCM7/ORC6/CRY1/RFC4/FOSL1/VCAN/RFC5/GDA/MCM6/RFC3/H4C3/RAD51B/MCM3/TGFB2/TUBG1/MSH2/NUP155/MCM2/TFDP1/MYBL1/RFC2/PCNA/UGGT2/ENC1	AG-IMP1	166	98	0.59
NAKAYAMA_SOFT_TISSUE_TUMORS_PCA2_UP	87	0.546551	6.18449	4.53363e-25	2.92894e-23	1.22025e-23	2640	tags=50%	list=12%	signal=44%	SSX1/SSX2/SSX3/SSX4/SSX2/SSX1/SSX3/SSX4/PRPH/SHOX2/SSX1/SSX2/SSX4/SSX3/PCLAF/UBE2C/RRM2/TOP2A/MLLT11/BIRC5/CRLF1/CCNB1/KIF2C/CENPF/MELK/NCAM1/EFNA3/SLC16A3/DLGAP5/PITX1/PBK/MKI67/HMMR/ASPM/KIF11/CENPA/CDK1/BUB1/CCNA2/ESPL1/TPX2/SV2A/NUSAP1/NCAPH/ENO2/APLP1/CENPE/SSX4/SSX1/SSX2/SSX3/SCG5/KIF20A/CRABP1/SHISAL1/CDCA8/NEK2/GTSE1/CEP55/CCNB2/GPSM2/CDC20/COL2A1/CDKN3/CKS2/FBN2/FOXF2/CENPN/HJURP/GREM1	AG-IMP1	89	70	0.79
WHITEFORD_PEDIATRIC_CANCER_MARKERS	113	0.482115	6.2799	7.68742e-25	4.90935e-23	2.04533e-23	4738	tags=68%	list=22%	signal=54%	GABRB2/STMN1/UBE2C/RRM2/TOP2A/MLLT11/TMEFF1/BIRC5/CCNB1/CENPF/MELK/MYBL2/UHRF1/NUF2/DLGAP5/CDCA5/MEX3B/TTK/PBK/UBE2T/MKI67/TUBA1A/KIF11/CENPA/BCAT1/CDK1/BUB1/CCNA2/ESPL1/TPX2/TK1/KIF14/POLQ/NUSAP1/NCAPH/CENPE/CENPU/PRC1/CDCA2/AURKA/CDCA8/NEK2/ASF1B/JPT1/RECQL4/DBF4/CCNB2/ADGRL3/PAFAH1B3/MAD2L1/CKAP2/CKS2/POLE2/NASP/SOX4/MCM5/CENPN/ZWINT/NME1/CDC45/PLK4/TYMS/CDCA7/MCM7/GINS2/KPNA2/RFC4/KPNA2/NSD2/RFC3/H4C3/CCDC34/CDC25A/ILF2/LMNB2/ILF3/RRP1/PCNA/CDK4/MYCN	AG-IMP1	117	80	0.68
PATIL_LIVER_CANCER	622	0.212025	6.0058	8.58075e-25	5.41757e-23	2.25706e-23	8915	tags=61%	list=41%	signal=37%	SSX4B/SSX4B/DKK1/H2BC5/CLGN/IGSF1/SSX4B/BEX2/STMN1/PCLAF/BEX2/UBE2C/RRM2/TOP2A/TROAP/CD109/CENPF/MYBL2/PAX8/CDC6/KNTC1/DEPDC1B/NUF2/ONECUT2/DLGAP5/FOXM1/LCN2/CDCA5/RNF157/CD24/PBK/UBE2T/HMMR/TUBA1A/PRIM1/KIF11/PLK1/CDK1/RTN2/BUB1/CCNA2/ESPL1/SCN8A/AFP/TPX2/OSBP2/GDAP1/TK1/PKMYT1/DTL/MAPK8IP2/KNSTRN/STC1/TUBB/NUSAP1/ESCO2/CENPU/SSX4B/TUBG2/AURKA/MAP1B/KIF23/NCAPG2/HMGA1/CDCA8/NEK2/ASF1B/RECQL4/TRIP13/CEP55/VWF/TUBA3D/PRKCA/GPSM2/PAFAH1B3/MAD2L1/EZH2/CENPM/BAIAP2L2/CDKN3/SHISA4/HDAC11/FABP5/CENPW/CHEK1/PGAP4/MCM5/ZWINT/DCAF7/RGS5/PTPRF/AGAP1/NRM/HELLS/E2F2/KIF20B/HJURP/GMNN/SKP2/DCK/CPLX2/RBM3/TRAIP/CDC45/SEMA5A/PLK4/SEZ6L2/TYMS/CDCA7/RHNO1/IGF2BP1/KPNA2/ETV4/RFC4/COL5A2/CHAF1A/MGAT4A/POLD1/SOX12/CDC25B/KPNA2/NEDD4L/RRM1/EPS8L3/MCM6/MPZL1/TP53BP2/H4C3/NOTCH3/PLXNC1/MIS18A/GRAMD1A/TP53BP1/MSH5/RRAGD/COL1A2/FAM189B/CD46/CAP2/CDKN2AIPNL/MCM3/AGRN/INAVA/MAL2/CDC25A/ENAH/MPHOSPH9/LOXL2/ILF2/CCDC14/TUBG1/CCDC88A/PRIM2/VAT1/SLC38A6/ZWILCH/LMNB2/DONSON/GPNMB/PAK1/RBM12B/ILF3/RAMP1/MAZ/SLC36A1/ARID3A/NUP155/DDX11/TRIM24/IFT81/H1-0/AGO2/SPP1/NUP37/MAP4K4/FLVCR1/SNRPE/DYNC1H1/DAB1/DPM2/TCF4/ANGEL1/HEATR6/GRINA/GABRE/TRIO/PCNA/FEN1/NAP1L1/PTP4A3/CDK4/MYCN/RUSC1/SSX4B/PRKAB2/PFDN6/CYRIB/PRCC/XPO1/ZIC2/MCRS1/RBFOX2/CUL7/H2AX/RCN2/UBA2/B4GALT3/CBX1/TRIM28/RPS19/SQLE/SLC1A4/SNRPA1/MCM4/RPSA/INTS7/SPATS2/HRCT1/BPTF/UCK2/LRRC42/KDM5B/CASP2/COL4A1/COL4A2/CKS1B/HGS/CDIN1/GPS1/MZT1/RTN3/VPS72/HSF2/LSM14B/KDELR3/SMC4/ABL2/UBN2/DUS4L/HPS4/TADA1/ARHGAP39/TCOF1/RPS20/TMEM237/NUP205/DVL3/SLC39A10/ZNF512B/CEP97/CLSTN1/LIG3/BMI1/RBM12B/CYSTM1/AP3M2/NUCKS1/MTSS1/PACC1/RPS5/BLZF1/TLCD5/CCT4/LBR/GMCL1/HCFC1/RAD21/AP3S1/YY1AP1/GON4L/PRRC2C/SMG7/TUBA4A/RAD1/VARS1/SF3B4/PEA15/RTCA/RPTOR/HNRNPA2B1/ZNF704/MYPOP/FBXO45/EML2/TTYH3/E2F1/RPS16/THOC5/FAM72B/RHBDD3/PDGFRB/SHKBP1/CEP192/SUPT16H/HAUS3/KLHL23/SOS1/NFYA/FANCG/TNPO1/NME2/EIF3E/CCT5/RPRD2/NEU1/NELFE/SELENON/PPT2/CAMK2G/SH3PXD2B/DVL2/UBAP2L/NREP/NCOA2/CENPQ/URM1/ERI3/ALDH18A1/ISL2/MAFG/DGCR2/JMJD4/LSM4/USP1/SAC3D1/SUCO/EHMT2/TDP2/ZNF652/RDH10/ASAP1/PRPF6/PIGC/UBE2M/C1orf43/TXNRD1/SMG5/PGK1/EIF4EBP2/PLOD3/NUP133/YWHAZ/HIPK2/UBR5/GPAA1/ABCB10/OSTM1/BSG/E2F3/DIDO1/LARP1/TMEM259/RPL30/DGCR2/CPSF2/COPS5/TSN/NDRG3/TPR/THY1/SESTD1/PARP2/PUF60/PEG10/SNRPB/PPP1CC/ACTR6/BOLA1/POLR2K/ZNF706/USP30/TBCE/DUSP12/DLG5/ADSL/VPS50/MAF1/DDOST/PTK2/USP21/OLA1/DONSON/GLA/UBE2Q1/STK35/PLCG1/KLF13/GTF3C3/AP1S1/ABCF1/RB1CC1/RAB3GAP2/TSEN54/PLP2	AG-IMP1	660	394	0.6
REACTOME_SENSORY_PERCEPTION	523	0.233463	6.15758	9.86609e-25	6.1591e-23	2.566e-23	10776	tags=80%	list=50%	signal=42%	OR2Y1/OR8K5/OR9G4/OR9G1/OR5AR1/OR5AP2/OR5M1/OR5M10/OR5M8/OR5M3/OR5M9/OR5AL1/OR5AL1/OR5AL1/OR8J1/OR8J3/OR8K1/OR8K3/OR8K5/OR8K5/OR5J2/OR8K5/OR8K3/OR8K3/OR8K3/OR8K3/OR8K3/OR8K3/OR8K3/OR8K3/OR8K3/OR8K3/OR8K3/OR8K3/OR12D3/OR8K3/OR5T3/OR5T1/OR5T1/OR5T3/OR5T2/OR8H1/OR8H2/OR8H3/OR8H2/OR8H1/OR8H3/OR8H1/OR8H3/OR8H2/OR8H3/OR8H2/OR8H1/OR8H1/OR8H3/OR8H2/OR5T2/OR5T1/OR5T3/OR8I2/OR5AS1/OR10AG1/OR10AG1/OR10AG1/OR10AG1/OR5W2/OR5W2/OR5D16/OR5L1/OR5L2/OR5D18/OR5D14/OR5D14/OR4C16/OR4C16/OR4C11/OR4C13/OR4C46/OR4C46/OR4C13/OR4C11/OR4C11/OR4C16/OR4C15/OR4C15/OR4C15/OR4C15/OR4C15/OR4C15/OR4C15/OR4C15/OR4C15/OR4C15/OR4C15/OR4C15/OR4C15/OR4C15/OR4C15/OR4C15/OR4C15/OR4C6/OR4C15/OR4A15/OR4A8/OR4A5/OR4A16/OR4A16/OR4A16/OR4A16/OR4A16/OR4A5/OR4A8/OR4A16/OR4A16/OR14J1/OR4A16/OR4A16/OR4A5/OR4A8/OR4A16/OR4C12/OR4A47/OR4C46/OR4C13/OR4C13/OR4C46/OR4C45/OR4C45/OR4C45/OR4C3/OR4X2/OR4X2/OR4B1/OR4B1/OR4X2/OR4F5/OR4F17/OR4F4/OR2A4/OR2A7/OR4F16/OR4F29/OR4F21/OR4F3/OR4F15/OR4F6/OR13H1/OR7A10/OR7A5/OR7A17/OR7A5/OR7A10/OR7A17/OR7C2/OR1I1/OR2J2/OR2J1/OR2J3/OR2Y1/OR2Y1/OR2Y1/OR2Y1/OR2Y1/OR2Y1/OR2Y1/OR2Y1/OR2Y1/OR2Y1/OR2Y1/OR2Y1/OR10J3/OR5T2/OR6B2/OR6B3/OR6B2/OR6B3/OR6B3/OR6B2/OR4B1/OR4D11/OR4D10/OR4D10/OR4D10/OR4D6/OR5AN1/OR5AN1/OR5AN1/OR5AN1/OR5B12/OR5B3/OR5B3/OR5B12/OR8B8/OR5B2/OR5B3/OR5B3/OR5B3/OR5B3/OR5B3/OR8G5/OR5B3/OR5B3/OR5B3/OR5B3/OR5B3/OR5B3/OR5B3/OR8B3/OR8B2/OR10W1/OR10Q1/OR10Q1/OR10Q1/OR1S1/OR1S2/OR9Q2/OR9I1/OR2C1/OR9Q1/OR9I1/OR9I1/OR4X2/OR4E1/OR4E1/OR4E2/OR10G2/OR10G2/OR10G3/OR10G3/OR5I1/OR4X2/OR10J5/OR8A1/OR1F1/OR2L13/OR2L5/OR2L2/OR2L3/OR2L8/OR2L13/OR2AJ1/OR10A4/OR2AJ1/OR5K2/OR5K1/OR5K3/OR5K3/OR5K4/OR5K4/OR5K4/OR5H1/OR5H15/OR5H6/OR5H14/OR5H2/OR5H15/OR5H2/OR5H1/OR5H6/OR5H14/OR5H2/OR5H15/OR5H14/OR5H6/OR5H1/OR7A10/OR7A5/OR7A17/OR5H15/OR5H14/OR5H2/OR5H1/OR5H6/OR5H14/OR5H2/OR5H15/OR5H1/OR5H6/OR5K3/OR5H1/OR5H14/OR5H6/OR5H15/OR5H2/OR6A2/OR10J3/OR6P1/OR8K3/OR6K6/OR5AN1/OR2A14/OR10H5/OR10H2/OR10H1/OR10X1/OR8D1/OR5AN1/OR2W1/OR13D1/OR13C8/OR13C3/OR13F1/OR8S1/OR10AD1/OR10AD1/OR10AD1/OR14C36/OR14A2/OR14C36/OR14A2/OR14C36/OR1J1/OR14C36/OR14A2/OR14A2/OR14A2/OR6F1/OR13G1/OR14C36/OR2AK2/OR2AK2/OR4B1/OR2AK2/OR2W3/OR11L1/OR2T5/OR2T4/OR2T29/OR1J4/OR1N1/OR1N1/OR1N2/OR1Q1/OR1B1/OR10K1/OR2F1/OR2F2/OR7D4/OR3A1/OR3A1/OR1A1/OR1A2/OR1P1/OR3A1/OR1D2/OR6Y1/OR10X1/OR10Z1/OR6K2/OR6N1/OR6N2/OR2A42/OR2A1/OR2A42/OR2A1/OR2A2/OR2A14/OR2A14/OR2A12/OR2A25/OR2A5/OR6B1/OR2F2/OR2F1/OR2F1/OR2F2/OR9A2/OR5P2/OR2A42/OR2A1/OR5P2/OR5P2/OR5P3/OR5P2/OR5P2/OR5P2/OR5P2/OR5P2/OR5P2/OR5P2/OR5P2/OR5P2/OR5P2/OR5P2/OR56B1/OR5P2/OR5P2/OR5P3/OR5P2/OR10A3/OR10A6/OR10A3/OR10A6/OR10A3/OR10A6/OR10A6/OR10A3/OR10A6/OR10A3/OR10A6/OR10A3/OR8U1/OR2AT4/OR10H5/OR10H1/OR10H2/OR52K2/OR52M1/OR52I2/OR52I1/OR51D1/OR51G1/OR52E2/OR1P1/OR51V1/OR51B6/OR10H3/OR10H4/OR51M1/OR51Q1/OR51Q1/OR51I1/OR51I2/OR52D1/OR51B6/OR56B1/OR52N4/OR51B4/OR52N2/OR52N2/OR52N5/OR52E6/OR52E8/OR52E6/OR52E8/OR52E4/OR52E5/OR56A3/OR52A5/OR56A3/OR56A4/OR56A4/OR52L1/OR56B4/OR56B4/OR52A5/OR52W1/OR2AG1/OR2AG1/OR2AG1/OR2AG1/OR2AG1/OR2AG1/OR2AG1/OR2AG1/OR2AG1/OR10A5/OR10A2/OR10A5/OR10A2/OR2D2/OR2D2/OR2D3/OR2T6/OR4N5/OR4L1/OR4L1/OR4K15/OR4K15/OR4K15/OR4K1/OR4K5/OR5D18/OR4K2/OR4N4/OR4N4/OR4M2/OR4M1/OR11G2/OR5D18/OR11H6/OR11H7/OR11H7/OR5A1/OR2AP1/OR6C68/OR6C6/OR6C1/OR6C3/OR6C75/OR6C2/OR10P1/OR7A17/OR7A10/OR7A5/OR6C1/OR6C6/OR6C65/OR6C76/OR6C76/OR6C70/OR6C70/OR6C74/OR9K2/OR7G2/OR7G1/OR7G2/OR7G3/OR7G3/OR7G2/OR7G2/OR7G2/OR7G1/OR7G2/OR7G2/OR7G2/OR7G2/OR7G1/OR7G2/OR7G1/OR7G2/OR7E24/OR7D4/OR7E24/OR7E24/OR7E24/OR7E24/OR8B12/OR8B12/OR8B4/OR8B2/OR8B3/OR8D2/OR8D2/OR8D1/OR8G5/OR10C1/OR10D3/OR11A1/OR10G9/OR10G4/OR10G7/OR10G8/OR10G9/OR10G7/OR10G4/OR10G8/OR10G7/OR10G9/OR10G4/OR10G8/OR10G6/OR4D5/OR6X1/OR5AK2/OR5AK2/OR5AK2/PDE6B/RBP3/RDH16/RDH8/RPE65/TAS1R2/TAS2R13/TAS2R14/TAS2R10/TAS2R10/TAS2R10/TAS2R10/TAS2R14/TAS2R14/TAS2R14/TAS2R10/TAS2R14/TAS2R14/TAS2R14/TAS2R16/TAS2R1/TAS2R31/TAS2R30/TAS2R20/TAS2R43/TAS2R46/TAS2R50/TAS2R13/TAS2R14/TAS2R13/TAS2R14/TAS2R41/TAS2R14/TAS2R7/TAS2R20/TAS2R50/TAS2R46/TAS2R43/TAS2R31/TAS2R30/TAS2R38/TAS2R39/TAS2R14/TAS2R40/TMC2/OR5M11/TMC1/APOE/CTBP2/METAP2/ANO2/BCO1/MYO15A/CIB2/CAPZA1/TAS1R3/OR5V1/ABCA4/GUCY2F/CDH23/LHX2/SPTBN1/METAP1/TPRN/CAPZA2/GRK4/DHRS9/OPN1SW/USH1G/TRIOBP/RDH5/PCDH15/CAPZB/LRP2/OR2Y1/OR5M11/OR5AU1/NMT2/FNTA/WHRN/MYH9/RTP1/OR5M3/PLS1/SCNN1A/HSD17B1/CHRNA10/RDX/TWF1/RBP1/AWAT2/LDLR/OR2V1/OR2V2/LRP10/APOM/MPP1/SAG/PLCB2/LRP1/MYO1C/BCO2/SLC17A8/OR5V1/MYO7A/RDH16/RDH16/STRA6/OR8D4/HSPG2/EPS8L2/SDC4/PRKCQ/OR10V1/LRRC52/OR6S1/APOC2/OR5K1/OR5K2/OR8D1/OR8B12/CYP4V2/TAS2R3/OR4B1/AKR1B10/EPS8/ESPN/SDC3/TWF2/LRAT/OR2T5/OR2T4/OR2T29/OR2T5/OR2T4/OR2T29/SDC2/APOA4/ITPR3/APOC3/RLBP1/CYP4V2/OR4A8/OR4A5/GNGT1/OTOF/DHRS3/APOA1/KCNN2/RCVRN/OR9G1/OR2Y1/OR5B21/OR5M10/OR5M1/OR4Q3/GUCA1B/OR5M9/LPL/GSN/APOA2/SCN4B/GPC4/AKR1B10/RETSAT/OR9G1/CLIC5/AKR1B10/HSD17B6/NAPEPLD/TTR/CACNB2/PDE6A/RDH16/APOB/RBP4/OTOP1/RDH16/OR2T4/OR2T29/OR2T5/GPC3/SDR9C7/RDH16/APOC2/RDH16	AG-IMP1	636	743	1.17
REACTOME_MRNA_SPLICING	184	0.384314	6.31855	1.04438e-24	6.44729e-23	2.68607e-23	10139	tags=79%	list=47%	signal=43%	ELAVL2/CDC5L/SNRPN/HNRNPA1/RNPS1/ALYREF/EIF4A3/CASC3/U2AF1L4/RBMX/CTNNBL1/LSM2/HNRNPA0/LSM5/EIF4A3/POLR2D/HNRNPD/CPSF6/U2AF1/LSM7/SNRPE/SNRPF/HNRNPH1/LSM8/LSM3/ALYREF/CWC22/SRSF3/CWC22/ALYREF/SRSF7/EFTUD2/PCBP2/PRPF3/DDX5/SF3A1/CDC5L/CWC22/HNRNPA3/SNRPC/PRCC/CDC5L/GTF2F1/RBM8A/POLR2I/CPSF4/SF3B6/FUS/SNRPA1/SF3A2/CSTF2/SNRPD3/SNRPD1/GCFC2/CDC5L/PRPF38A/PPIL1/XAB2/ELAVL1/CPSF7/SRSF1/BCAS2/CD2BP2/NUDT21/SRRT/CHERP/DDX42/SNRNP70/CCAR1/SNRNP40/POLR2F/USP39/CSTF2T/SUGP1/U2AF2/TXNL4A/PRPF8/PQBP1/POLR2J/SNRPA/SNRPB2/SRSF2/SRSF4/SNRPD2/SF3A3/MAGOHB/SF1/HNRNPR/CSTF3/SF3B4/SRSF5/HNRNPA2B1/UPF3B/HNRNPL/CWC22/HNRNPUL1/SNU13/TRA2B/RBM17/CDC5L/RBM22/HNRNPK/SNRNP35/RBM8A/HNRNPC/POLR2C/RBM5/PCF11/SMNDC1/SF3B3/MAGOH/HNRNPM/SART1/SF3B1/ZRSR2/PPIL4/DHX9/PDCD7/U2AF1L4/CSTF1/WDR33/PHF5A/SRSF11/PPIH/LSM4/SNRNP200/PAPOLA/HNRNPU/GTF2F2/BUD31/PRPF6/SF3B2/EIF4A3/SNRNP48/PLRG1/PCBP1/CWC27/ZCRB1/SRRM1/DHX15/HSPA8/CPSF2/SNRNP25/SNW1/SRRM2/PUF60/RNPC3/SNRPB/CDC5L/POLR2K/POLR2A/CWC25/PPIL6/PPWD1/WBP4/CPSF3/TFIP11/DHX38/SRSF6/HNRNPH2/DDX23/CWC22/CWC22/ALYREF/ALYREF/ALYREF/ALYREF/ALYREF/ALYREF/ALYREF/ALYREF/ALYREF/ALYREF	AG-IMP1	190	173	0.91
STEIN_ESRRA_TARGETS	500	-0.236286	-6.12065	1.12526e-24	6.87027e-23	2.86229e-23	8444	tags=62%	list=39%	signal=39%	ANKRD28/GTF2B/ZNF24/CYCS/INTS12/TEX2/HCCS/RNF4/MAEA/UST/PDCD10/ISCA1/ATXN3L/PRPSAP1/WDR45/MRPL2/CAAP1/TRAK2/SH2B1/MRPL35/GTPBP8/GATAD1/TOMM70/CAPRIN2/CYCS/SIK1/ZBTB43/DGUOK/RFXANK/NDUFA8/AK1/NDUFS7/CPTP/RHOQ/B4GAT1/COX5B/CHCHD3/MTRF1/APOO/ALDOC/RALA/PRPS2/ECSIT/TUBD1/HSPB8/THAP4/SPINT1/ILVBL/RBM7/GAS2L1/LAMB1/KIF3B/OXA1L/DHX40/SNX24/MED9/TMEM184C/QARS1/SEC14L1/CLEC16A/DHDDS/GSTM1/HMOX2/TIGAR/CTSC/RGP1/RABIF/RAB21/RNF5/TBC1D31/AP5M1/IMPA1/PLEKHB2/PGM1/SAMM50/NPM3/NDUFAF4/BOP1/TRIM8/FASTKD1/EBP/IMPA2/IQSEC1/ATP5F1C/MIEF1/SEC23B/LRRC41/PDCL/VPS26C/GRK4/SIGMAR1/VDAC3/MRPS30/PRKD2/MRPS12/SMIM8/WIPI1/ATP5MG/USP4/CLDN3/ABLIM1/B4GALT5/MDH1/UAP1L1/CRNKL1/NDUFA9/NOL6/EMC3/PAFAH2/YPEL5/DGAT1/CYP24A1/PCYT2/RNF139/DLST/SLC39A14/CS/UQCRFS1/TRAM2/TTC33/ATP5MC3/FAM162A/ABCB9/SDHD/ALDH3A2/NDUFA10/MANF/OPA1/NDUFB5/NDUFV1/SULT2B1/HEXIM1/SUPV3L1/MTX2/SLC37A4/ENDOG/ECI2/CYP1A1/TMEM184B/FGFR3/SLK/GOT1/SLC25A40/TACO1/ETS2/PLGRKT/ASPH/COX5A/COQ3/ATP5PF/GK/TIMM8A/SLC16A1/AFG3L2/SLC46A3/NDUFS3/PCTP/DNAJC11/PLS1/YIPF2/SIRT5/VDR/SOD2/DLAT/IMMT/TCIRG1/MRPS22/PLA2G12A/MITF/SLC25A3/OPN3/UQCRC2/MMACHC/AHCYL1/UQCRC1/CS/LETMD1/NSUN3/DLD/OPLAH/RBM38/SUCLG1/UGP2/RETREG1/SULT1A2/CASP9/UQCRB/SOCS2/RNASET2/RNASET2/CISD1/DSG2/IDH3B/NDUFS8/ACY1/RPS6KA1/MRPL4/MPC2/MXD4/ACAT1/GRPEL1/IDH3A/OSBPL1A/NDUFS2/ZHX3/GNPDA1/TRIM14/RASA4/MRPS11/GSTM4/NUCB1/TUBB6/NDUFS1/HLA-E/AKAP1/ACAA1/RNASET2/FH/TNFAIP8/KCNN4/ABCB7/PDHX/MLYCD/MFN2/HLA-E/PDHA1/NAGPA/SDHB/MPC1/ACO2/COQ9/ANXA6/MARCHF3/RHBDF1/VANGL1/NNT/TNFRSF10B/HPN/MTARC2/EHHADH/FAHD2A/DHRS11/AFF1/ESRRA/EPAS1/CLUH/ATP5MG/SLC10A2/WWC1/ATP2A3/FOXC1/RNASET2/EFCAB14/MECR/PFKM/VEGFA/CAV2/TWF2/MIPEP/ISOC2/SUCLA2/HTATIP2/FOXD1/MYO6/PLAU/LPCAT3/BDH2/OGDH/SLC39A8/PRKAR2B/PXMP4/METTL7A/SPTLC2/CPT1A/AHCYL2/ETFDH/KANK2/ST3GAL5/SLC25A20/CFLAR/VWA8/SDHA/MINDY1/ST3GAL4/NR2F2/MGST3/TGFBR2/MMUT/FAM50B/DECR1/CA2/RAP1GAP/TACC1/TMC6/AIFM1/NQO2/ECI1/GM2A/ACADSB/PPL/ACAA2/STEAP3/GSTM1/ACAA1/FZD10/NPR3/GAS6/NDRG2/ACADM/TNFRSF11B/ISOC2/CYP1B1/FZD2/PLIN3/CXCL12/ALAS1/LEFTY1/P2RX5/FRK/GSTM1/FDX1/MGST2/SLCO1A2/BMP7/EPN3/CLDN1/ACACB/LEFTY1/FA2H/GSTM1/ECI2/GSTK1	AG-IMP1	529	332	0.63
REACTOME_RNA_POLYMERASE_II_TRANSCRIPTION	1120	0.160065	6.18157	1.19013e-24	7.18733e-23	2.99438e-23	9077	tags=53%	list=42%	signal=32%	SST/GAD2/CCNA1/H2BC5/H2AC4/BGLAP/CDC25C/H2BC14/RBFOX1/BDNF/GPX2/ZNF700/TFAP2B/FOS/GPRIN1/CRH/UBE2C/RRM2/LMO1/ZNF711/ESRRB/H3C7/BIRC5/L3MBTL1/CCNB1/CDK5R1/HDAC9/MOBP/ACTL6B/EXO1/MYBL2/PLXNA4/PLAGL1/BRCA1/MYB/FANCD2/PRELID3A/CDK1/CCNA2/POU2F2/AURKB/TFAP2C/E2F8/TPX2/ZNF25/E2F7/ZIK1/NPY/POMC/TAF7L/CAMK2A/RORB/GRIA2/H2AC8/KCTD15/POU4F2/AURKA/PCBP4/IL6/PIDD1/ZNF286A/TFAP2D/CAMK2B/BARD1/SERPINE1/GATA2/BGLAP/ZNF519/HAND2/ZNF566/ZNF382/CCNE2/RAD51/DNA2/EZH2/CDKN1B/FANCI/RMI2/PRKCB/GLS2/PLK2/IHH/MSTN/ZNF354C/HDAC11/COL1A1/H3-3B/CBX2/SMARCE1/H3C2/ZNF233/BRIP1/CCND1/CDC7/CHEK1/BBC3/SMAD1/CCNE1/THBS1/H4C4/ZFP37/ZNF582/CDKN1A/H4C14/ZNF786/SKP2/ZNF250/PHC1/ZNF205/MAPK11/GCK/HEY1/ZFP28/PCGF2/BLM/RNPS1/TAF7L/PMAIP1/RHNO1/RRAGB/THRA/TNRC6C/MED24/RFC4/GATA3/ZNF804B/NELFCD/ZNF334/ZFP90/TAF7/ZNF77/MAML3/HDAC5/AKT3/IGFBP3/RFC5/ZNF34/NEDD4L/H4C8/BGLAP/TP53BP2/ALYREF/HIVEP3/RFC3/H4C3/NOTCH3/ZNF34/EIF4A3/CCNK/FOXO6/ATP1B4/TRPC3/ZNF700/CASC3/CITED2/RRAGD/H2AZ1/DDX39B/COL1A2/CITED1/RPA3/ZNF750/PPM1D/ZNF566/LSM11/U2AF1L4/ZNF721/ZNF287/ZNF483/MSH2/TAF15/SRC/ZNF496/PIP4K2B/ZNF226/ZFHX3/CBX3/UBE2S/DYRK2/ZNF689/CCNG2/MLLT3/PRMT1/ZNF34/EPC1/SNAPC1/ARID3A/HDAC6/POU2F1/EIF4A3/POLR2D/MEAF6/MED6/ZNF557/ZNF558/ZNF692/DDX39A/PPP1R13B/FBXW7/AGO2/ZNF233/SPP1/MAP2K6/ZNF383/ZNF34/COX7A2L/TFDP1/UBE2S/PPARGC1A/CPSF6/ZNF583/U2AF1/SNRPE/SNRPF/MDC1/ZNF112/APAF1/KRAS/THOC2/RFC2/PCNA/ALYREF/ZNF45/SRSF3/ZNF668/ZNF627/ZNF282/CDK4/ZNF791/NABP2/ALYREF/NR2E1/HNF4G/SRSF7/UBA52/H2AC18/PRKAB2/MED31/ZNF354A/H2AC20/RBX1/RARA/OPRM1/CAMK4/ZFP30/NFYB/GTF2F1/CNOT9/ZNF212/GLS/SMARCC2/RBM8A/TSC1/YWHAQ/H2AX/LDB1/POLR2I/IGFBP1/CPSF4/SUPT4H1/TRIM28/CNOT6/ZNF248/ZNF274/ZNF605/ZNF667/TBP/ZFP69/TAF11/TAF5/SMARCB1/E2F6/ZFP1/INTS7/CSTF2/DDIT3/SNRPD3/H2AZ2/SNAPC4/UBE2D1/PSMD3/CBX5/HDAC10/DGCR8/ZNF700/ANAPC11/CALM1/PHAX/TNFRSF10D/TNFRSF10C/TNFRSF10B/RBL1/CNOT7/ZNF606/KDM5B/AFF4/CPSF7/ZNF160/ZNF665/THOC1/PCGF6/MLLT1/H3-3A/TTC5/COX19/SOCS3/CASP2/SRSF1/FKBP5/ZNF169/ZNF700/GPI/PSMC5/CCN2/NELFA/ZNF777/NUDT21/PMS2/BID/SRRT/KMT2E/LEO1/TNRC6A/ZNF749/ZNF124/ZNF705D/ZNF554/ZNF555/ZNF20/ZNF705G/ZNF560/ZNF439/ZNF669/ZNF556/ZNF440/ZNF337/KRBOX4/ZNF705A/GTF2H4/ZNF34/MED27/ZNF697/YWHAE/ZNF473/YWHAH/CBX6/ZFP2/PSMB3/GAD1/GPS2/UBB/ANAPC5/H4C15/AUTS2/RPA2/LGALS3/THOC7/MED23/POLR2F/CSTF2T/ZNF764/ZNF747/HEY2/GTF2A1/SLBP/YEATS4/CHD4/PSMA7/UBE2I/U2AF2/BMI1/EHMT1/ZNF274/MDM4/SUPT6H/NUAK1/POLR2J/NR1I3/TNFRSF10D/TNFRSF10B/TNFRSF10C/KMT2A/SRSF2/ASH2L/ZKSCAN5/KMT2D/CDK5/SRSF4/LBR/RABGGTB/RB1/ZNF180/NR2C2/MNAT1/SMARCA4/FOXP3/ZNF778/ZNF436/ZNF23/PTPN1/BAX/MAGOHB/CTDP1/SCMH1/RAD1/ZNF385A/CSTF3/IWS1/PBRM1/SRSF5/NOC2L/DEK/ZNF34/HDAC2/ZNF34/RPTOR/KAT2A/SUZ12/CBX8/UPF3B/L3MBTL2/CARM1/ZNF704/BRPF1/ZNF700/ARID1A/MED4/ZSCAN25/ANAPC16/CREBBP/PPP1R13L/SNAPC3/PSMD12/SEM1/ZNF641/PSMC1/MED26/ZNF688/PTPN4/PDPK1/E2F1/CTSK/BRD2/INTS2/GTF2E2/RBM14/ICE1/SSRP1/SMARCD3/CHD3/THOC5/TP53RK/RTF1/MECP2/BTG2/KMT2B/ZNF454/NOP2/FZR1/CDC23/GTF2H5/RBM8A/SUPT16H/ITGA4/ZNF394/SCO2/ZNF746/RYBP/PSMB6/EAF1/UBE2D3/ATF2/ZNF34/POLR2C/CDC26/TAF3/NFYA/INTS10/PCF11/RAD9A/PPP2CB/MED12/LIFR/PSMC4/PPP2R1A/RAD9B/CNOT3/ZNF664/RPRD2/MAGOH/H4-16/CHTOP/NELFE/ZNF233/H4C6/H4C2/RUNX1/ZNF700/RARB/MED13/RXRB/CAMK2G/TAF9/KAT5/ZNF354B/PSMD13/CHM/RNMT/CNOT4/ANAPC4/PSMD9/CCNT2/ZNF195/ZNF429/TOPBP1/AXIN1/KIT/U2AF1L4/DPY30/ZNF460/PPP2R5C/CSTF1/WDR33/SRSF11/TCF7L2/MGA/MAPKAPK5/PSMF1/GTF2A2/TSC2/ZNF519/MMP13/ZC3H8/ZNF700/MAX/CDC16/NLRC4/MYL9/GATAD2B/PAPOLA/TAF4/TAF1/TAF1L/ZNF34/SMARCC1/RAD51D/ZNF446/EHMT2/CDC27/GTF2F2/PSMD4/ZNF700/ARID2/CSNK2A2/MBD3/PRMT5/PAF1/PSMA6/PSMD11/CTR9/TAF9/COX11/EIF4A3/RBBP4/TCF3/ZNF700/PRMT6/ZNF551/TRIM33/TXNRD1/ZNF426/H3C13/INTS1/DLL1/PSMD14/CREB1/ZFPM1/SMURF1/TEAD1/RPA1/ZNF569/SARNP/DAXX/PSMB4/ZNF143/CDK12/PSMA3/ZNF700/PPP2CA/KMT2C/PERP/PSMC3/ZNF266/BANP/YWHAZ/HIPK2/ACTL6A/SRRM1/WDR5/ZNF770/CUL1/PPM1A/SMURF2/ZNF570/ARID1B/GSK3B/CNOT11/BCL2L14/MSX2/SKIL/SOX9/RABGGTA/NRBF2/TP53/RPRD1B/ITGA2B/CPSF2/ZKSCAN4/MED14/ZNF189/RBPJ/SNW1/PIP4P1/ELOC/ZNF18/DDB2/GTF2E1/SMYD2/HDAC3/SNRPB/YWHAB/CBFB/POLR2K/POLR2A/PSMD7/SUPT5H/MDM2/MED15/RNF34/GTF2H2/ZNF706/SIRT3/NR6A1/KRBA1/RNF2/ZNF233/THOC6/YY1/ANAPC2/SFN/MAPKAPK5/CNOT2/POLDIP3/SMARCD1/RORC/ZNF700/SIRT1/ZNF34/MLST8/INTS13/RBBP5/CPSF3/INTS11/E2F4/DHX38/ZNF213/SRSF6/LAMTOR3/INTS9/NCOR2/THOC3/RHEB/ZNF12/PRDX2/FYTTD1/TAF2/CHEK2/PSMC2/YWHAG/TAF6/PSMB7	AG-IMP1	1378	681	0.49
BERENJENO_TRANSFORMED_BY_RHOA_UP	537	0.228389	6.11737	2.0607e-24	1.2311e-22	5.12902e-23	8537	tags=59%	list=40%	signal=37%	ACTG2/ANKRD1/CDC25C/BDNF/STMN1/PCLAF/KIFC1/TOP2A/NPPB/BIRC5/PIMREG/CCNB1/KIF2C/RAD51AP1/HMGB2/EXO1/MYBL2/CDC6/MIS18BP1/DPYSL3/UHRF1/KIF22/DLGAP5/FOXM1/BRCA1/MCM10/CDCA5/KIFC1/TTK/IQGAP3/UBE2T/MKI67/ASPM/PRIM1/KIF11/CENPA/LAMC2/BCAT1/CDK1/KIF4A/BUB1/CCNA2/TIMM8A/AURKB/HASPIN/E2F8/TK1/RACGAP1/DTL/CHAF1B/WDHD1/NUSAP1/GSDME/H2AC8/TACC3/PRC1/PKIA/AURKA/KIF20A/KIF23/SCHIP1/CDCA8/ORC1/NEK2/SERPINE1/ASF1B/TFRC/TRIP13/GTSE1/CCNF/COL8A1/TCF19/DIAPH3/CDC20/CIP2A/MAD2L1/RAD51/LIG1/SPDL1/CKAP2/MTHFD2/CCN1/ECT2/DNA2/EZH2/PLK2/CKS2/POLE2/DUSP9/NASP/CASP3/CCND1/CDC7/CHEK1/MCM5/SMC2/PDLIM1/THBS1/CORO1C/HELLS/PTGS2/NME1/CDKN1A/TRIM59/GMNN/NGEF/DCK/TIMELESS/FIGNL1/CDC45/ADM/PLK4/FRAT2/ANLN/RNPS1/PHTF2/TYMS/CDCA7/MCM7/ORC6/KPNA2/RFC4/FOSL1/POLD1/ACOT7/SAP30/KPNA2/RFC5/CDCA7L/NEDD4L/RRM1/TAGLN/TNNT2/PROCR/TPGS2/ALYREF/RFC3/DNPH1/CDCA4/H2AZ1/INCENP/TES/MCM3/HAS2/RBMXL1/CCL7/TUBG1/PRIM2/VRK1/GPC1/SINHCAF/EZR/FHL1/MSH2/ERRFI1/RANGAP1/LSM2/RBMXL1/MAPK6/ARL4C/NUP85/ACTA1/RPL32/CDR2/CXCL6/CCT7/HIVEP2/CINP/MCM2/IER3/DCTPP1/SPP1/SLC35E4/HSP90AA1/LIN9/NUP93/TFDP1/RCC1/NFKBIZ/NUP62/NUP107/EFNB2/NOP58/LSM8/LSM3/PCNA/FEN1/ALYREF/NGF/TAGLN2/MYCN/PRDX6/ALYREF/HPF1/TCERG1/TNK2/DUSP1/PKP4/PFDN6/XPO1/C9orf40/UBA2/GRPEL2/CBX1/RUVBL2/ZFPM2/ACTN1/TAF1D/PLEKHA1/SNRPA1/MCM4/IFRD1/CSTF2/SNRPD3/TIPIN/IVNS1ABP/SNRPD1/DNMT1/CBX5/LY75/UCK2/LRRC59/RBL1/KPNB1/SRSF1/CFL2/CKS1B/CCN2/SAE1/SMC4/INHBA/PSMB3/NUP54/DNAJC9/UTP18/BUB3/SNRNP40/COQ7/RANBP1/SLBP/SLCO3A1/PSMA7/PMF1/TAMM41/LIN7C/BPGM/HAUS6/LBR/RABGGTB/HBEGF/SNRPD2/SF3A3/CASP8AP2/BAX/VARS1/DEK/SUZ12/KCNK2/POLR1E/TARDBP/TRAF3/IPO5/E2F1/RBM14/SSRP1/AIMP2/CENPV/DTYMK/EIF2B2/PA2G4/IFIT2/NOP2/IPO7/TBL3/HAUS3/FBL/CTPS1/BOLA2/HMGB3/RUNX1/MACROH2A1/PSMD13/AHCY/TOPBP1/GAPDH/DNAJC2/HMGN5/LRRC8C/PHF5A/CHD1/LSM4/AHCY/MSN/USP1/MAK16/NMT1/ADAM12/POLR3K/EMG1/RSL1D1/TDP2/CSNK2A2/WDR43/GAPDH/PSMD11/USP14/TNFAIP3/TXNRD1/ZFAND2A/EIF6/RPA1/GAPDH/PPID/MRPL12/NXT1/PGK1/PSAT1/HARS1/ACTL6A/SLC2A1/SPECC1/POLA2/FAM110A/TP53/OTUD4/RPRD1B/MRPL34/CACYBP/HSPA14/THY1/BTG3/TYRO3/CCT3/HIGD1A/RARS1/TPI1/EREG/ARL14EP/FTSJ3/MDM2	AG-IMP1	549	340	0.62
BOQUEST_STEM_CELL_UP	249	-0.329262	-5.97452	2.71252e-24	1.60327e-22	6.67955e-23	4749	tags=56%	list=22%	signal=44%	TIMP1/C6/TMEM45A/CRISPLD2/OGT/TSPAN8/EGFR/CHRDL1/SFRP4/MFAP4/MITF/DSE/CDKN2C/GALNT12/PTPN13/SERPINA3/IGF1/CYBRD1/RECK/PLP1/TNC/ANPEP/CD44/TNFAIP6/CRYAB/MRC2/DDR2/CD302/LRP1/UGDH/C1S/MAN1C1/ADCY7/SEMA3C/BICC1/SERPINA3/TWIST1/PLA2G4A/MXRA8/AGL/FAP/FBLN5/RERGL/STEAP1/F10/SRPX/SERPINA3/ITGBL1/SYNE3/PTPRD/LRRC17/COL6A1/NT5E/PTGFR/BHLHE41/ABCA6/MEIS2/PCOLCE2/TMEM176B/SDC2/FZD7/C1R/ATP8B4/ECM2/C1S/GLT8D2/HTRA1/LAMA2/ITGA8/SERPINF1/FAT1/KCNK1/CDH11/C1R/DKK2/RNASE4/ANG/FMOD/ALDH1A1/ACKR4/OLFML3/NET1/SERPINA3/SSPN/GDF10/C7/NPY1R/FXYD1/SGCD/PPL/ISLR/CFB/GAS7/COLEC12/PLN/F3/NIBAN1/GSN/CDO1/CES1/CEBPB/CES1/GAS1/DCN/SERPINA3/LPAR1/TMEM45A/WNT5A/PRELP/PLBD1/GPC4/EMP3/LUM/NOTCH2/PTGIS/DPT/IGFBP6/CXCL12/ABI3BP/ASPA/SVEP1/VEGFD/PCOLCE/AEBP1/OLFML1/PDGFD/EFEMP1/HNMT/AOX1/ATP1A2/PDGFRA/GRIA3/OGN/ROBO1/C3/ALDH1A1/SERPINA5/OSR2/BHMT2/GPC3/SLC22A3/SERPINA3/FMO1/ADH1C/ADH1B/CES1/PRR16/CES1/MME/CFD/ACOX2	AG-IMP1	262	151	0.58
NABA_MATRISOME_ASSOCIATED	677	-0.201997	-5.88736	2.90514e-24	1.69905e-22	7.07856e-23	11135	tags=63%	list=52%	signal=32%	SPAM1/IFNA5/IFNA6/IFNA2/IFNA10/IFNA16/IFNA14/IFNA21/IFNA7/IFNA13/IFNA8/IFNA1/IFNA17/IFNA4/IFNA7/IFNA21/IFNA10/IFNA17/IFNA1/IFNA14/IFNA5/IFNA4/IFNA16/IFNA2/IFNA8/IFNA13/IFNA6/IFNA4/IFNA21/IFNA2/IFNA5/IFNA14/IFNA10/IFNA7/IFNA17/IFNA16/IFNA13/IFNA1/IFNA8/IFNA6/IFNA10/IFNA7/IFNA13/IFNA6/IFNA1/IFNA2/IFNA5/IFNA4/IFNA14/IFNA21/IFNA17/IFNA16/IFNA8/IFNA17/IFNA16/IFNA4/IFNA14/IFNA1/IFNA5/IFNA6/IFNA13/IFNA21/IFNA2/IFNA7/IFNA10/IFNA8/IFNA1/IFNA10/IFNA7/IFNA16/IFNA6/IFNA8/IFNA14/IFNA4/IFNA5/IFNA21/IFNA17/IFNA2/IFNA13/IFNA13/IFNA2/IFNA1/IFNA5/IFNA10/IFNA6/IFNA8/IFNA16/IFNA7/IFNA14/IFNA4/IFNA17/IFNA21/IFNA5/IFNA7/IFNA4/IFNA10/IFNA21/IFNA8/IFNA6/IFNA17/IFNA14/IFNA13/IFNA2/IFNA1/IFNA16/IFNA17/IFNA5/IFNA10/IFNA8/IFNA6/IFNA13/IFNA4/IFNA1/IFNA2/IFNA7/IFNA16/IFNA21/IFNA14/IFNA7/IFNA2/IFNA16/IFNA17/IFNA5/IFNA6/IFNA10/IFNA13/IFNA21/IFNA1/IFNA8/IFNA4/IFNA14/IFNB1/IFNK/IL17A/IL1F10/IL22/IL24/IL3/IL36A/IL36B/IL36RN/IL9/INS/INS/MEP1B/MMP1/MMP1/MMP20/PRL/PRL/PRL/PRL/PRL/PRL/PRL/PRL/PRL/PRL/PRL/PRL/PRL/PRL/PRL/PRL/PRL/PRL/PRL/PRL/PRSS1/PRSS3/PRSS2/PRSS2/PRSS3/PRSS1/PRSS3/PRSS2/PRSS1/REG1A/REG1A/REG1B/REG1B/REG1B/REG4/S100Z/SERPINA3/SERPINA3/SERPINB11/SERPINB4/SERPINB3/SERPINB4/SERPINB3/SERPINB3/SERPINB4/SERPINB4/SERPINB3/SERPINB6/SERPINB9/SERPINB9/SERPINB9/SERPINB9/SERPINB9/SFTPB/SPAM1/CSTA/PRSS2/PRSS1/PRSS3/PRSS2/PRSS3/PRSS1/P3H3/HCFC2/CCL23/CCL15/P3H2/C1QC/CLEC4E/CLEC4C/MEGF8/EGFL8/SERPINA3/SCUBE2/FGFBP3/IL11/CTSA/ANXA3/VEGFC/GDF5/BMP5/CLEC4C/C1QA/LOXL1/PIK3IP1/LTA/WNT1/IL5/FGF21/SEMA3E/MMP14/TPO/FAM20C/TNFSF11/REG1B/ANXA13/CCL21/S100A4/NODAL/PRSS12/ANGPT4/IL12A/EGLN2/CTSC/PLXNA1/SEMA6B/TNF/OGFOD2/ADAM17/ZFP91/EDA/ANGPT1/CCL17/SERPINB1/MUC13/SERPIND1/WFIKKN2/BTC/FLT3LG/CLEC4G/ADAMTS17/NTF4/PDGFA/PLXNB2/TGFB1/MMP23B/WNT11/CCL11/CLEC14A/PLOD1/ANXA8/ANXA8L1/ADAMTSL2/SULF2/HGFAC/HYAL2/HPSE/BMP6/FASLG/TDGF1/ADAM15/CTSS/CCL15/CCL23/MEGF9/INHA/INSL3/SERPINB9/TNFSF14/ADAM2/ADAM18/CSTA/VEGFB/SEMA3F/ADAM7/TIMP1/LGALS8/ADAMTS16/ELFN1/TNFSF4/CCL24/SEMA4A/LMAN1/TGM4/GDF3/COLEC10/PCSK6/CLEC2D/FSTL3/CSPG5/WIF1/CCL8/MUC19/CHRDL1/SFRP4/C1QTNF1/CLEC2D/ADAMTSL1/ADAMTS9/ADAM9/CTF1/CST3/FGF11/TNFSF13/SEMA4B/TGM3/ANGPTL2/SERPINA1/SERPINA1/CTSD/SERPINA3/SERPINB6/F2/CLCF1/PLAT/IGF1/ADAMTS7/IGF2/GDNF/KNG1/LOXL4/CTSZ/EGFL7/S100A11/SERPING1/CLEC12A/WNT6/HYAL3/PLXNB3/HHIP/CCL1/PARM1/SEMA7A/IL16/CSTB/CSTL1/C1QTNF6/FGF10/WNT10A/CTSO/S100A13/CTSB/LGALS16/LGALS14/LGALS13/TGM2/CLEC11A/MMP11/SEMA3C/ADAMTSL4/SERPINA3/CPN2/CST7/CELA1/VWC2/IL7/FGF18/HABP2/ANXA9/CXCL10/ELANE/F13B/ANXA6/MUC16/SERPINH1/CD209/CSF1/TGM5/SERPINA9/C1QL2/CD209/EMCN/SERPINC1/SULF1/WNT9A/TIMP4/MST1/TNFSF13B/SEMA5B/IL2/P3H1/SDC4/TNFSF12/FGF5/F10/WNT7B/SERPINA3/ADAM32/LGALS2/PDGFC/THPO/ANXA7/F13A1/CELA3B/CELA3A/SERPINB12/SFTPD/CST11/CTSG/ADAMTSL5/SERPINB7/CLEC5A/C1QTNF9/C1QTNF9B/CXCL13/MMP25/FGF2/SERPINB8/ADAMTSL3/CCL19/NGLY1/VEGFA/ADAMTS6/SDC3/WNT5B/PSPN/MMP3/C1QTNF7/SLPI/TNFSF8/S100A10/CD209/CLEC4M/TLL1/SDC2/PLAU/SEMA3B/SERPINB2/SCUBE1/ANGPTL4/MEGF6/CLEC2D/CLEC1A/MASP1/ANXA11/HYAL1/PDGFB/S100A16/PLXDC2/HTRA1/SCUBE3/SERPINF2/CTSH/CLEC12B/LGALS1/IFNG/NTF3/PLXNB1/SERPINF1/CPAMD8/PZP/S100A1/CX3CL1/HGF/C1QTNF2/PLXND1/IL15/F12/CHRD/MMP28/CST9L/ITLN1/ITIH3/BMP2/ADAMTS5/KAZALD1/PTN/PLXDC1/CLEC10A/ADAM33/SERPINA3/GDF10/FGF1/ANXA5/TIMP3/CST9L/ANXA4/SERPINB6/CCL22/CLEC9A/CTSF/HRNR/FGF16/CSH1/CSH2/GH1/CSHL1/GH2/TNFSF10/SFTPA1/SFTPA2/FREM1/LTB/CTSW/SFRP1/COLEC12/CXCL9/BMP15/SERPINA1/SERPINB9/KITLG/HTRA4/IL34/HPX/PLOD2/NRG4/SERPINA11/MBL2/SERPINA3/C1QTNF3/WNT5A/DHH/SERPINB13/GPC4/WNT9B/NRTN/SERPINB6/SERPINA10/CLEC10A/INHBC/HTRA3/WNT2/SEMA3D/A2M/PLG/TNFSF15/TCHH/SERPINA12/CLEC4F/HRG/CXCL12/MMP19/F9/LEFTY2/LEFTY1/XCL1/XCL2/ISM1/SERPINB1/AGT/WNT10B/ITIH5/ANGPTL1/INHBE/VEGFD/SERPINA1/CLEC3B/ANGPTL3/TGFA/CPAMD8/PZP/PDGFD/PZP/CPAMD8/BMP7/ITIH4/SERPINA6/SERPINA1/TCHHL1/ITIH1/LEFTY2/LEFTY1/EGFL6/WNT8B/WNT2B/KNG1/ADAMTS3/S100B/SFTPC/SERPINA5/CLEC4M/PCSK5/SFRP5/ITIH2/FGF9/CST8/CD209/GPC3/CD209/AMBP/SERPINA3/CCBE1/SHH/WNT4/FRZB/LEP/LGALS12	AG-IMP1	751	615	0.82
NUYTTEN_EZH2_TARGETS_DN	960	0.171156	6.08341	2.93699e-24	1.69979e-22	7.08163e-23	8858	tags=57%	list=41%	signal=35%	FAM131B/NEFL/KCNV1/RTKN2/BGLAP/CDC25C/RNF138/HROB/PRRT3/PCLAF/ELOVL4/KIFC1/KIF18B/NRXN3/UBE2C/RRM2/NDC80/TOP2A/TICRR/TROAP/BIRC5/L3MBTL1/PIMREG/CRLF1/RAB11FIP4/CCNB1/NEIL3/EPCAM/KIF2C/SKA3/CENPF/RAD51AP1/CENPH/HMGB2/EXO1/RAD54B/SPC25/TEDC1/MIS18BP1/UHRF1/KNTC1/DEPDC1B/KIF22/NUF2/DLGAP5/STIL/PITX1/FOXM1/BRCA1/KIF15/MYB/MCM10/CDCA5/CDCA3/PACSIN1/KIFC1/FANCD2/TTK/CLSPN/IQGAP3/PBK/UBE2T/SHCBP1/DDAH1/HMMR/KNL1/MTFR2/PCDH20/ASPM/PRIM1/CENPA/PLK1/CDK1/KIF4A/BUB1/CCNA2/AURKB/CCDC136/FCHO1/HASPIN/E2F8/TPX2/EFCAB11/ZNF365/DSCC1/KIF14/RACGAP1/DTL/DLL3/CKAP2L/FAM83D/METTL7A/WDHD1/PRR11/NCAPH/SPC24/PSRC1/ESCO2/CENPE/DEPDC1/RIMBP3B/CENPU/TACC3/SPAG5/NCAPD2/PRC1/NANOS1/METTL7A/AURKA/PARPBP/KIF20A/KIF23/CDT1/TRIM29/NSUN7/FAM171B/CDCA8/NEK2/TMEM121/GEN1/PABIR2/BGLAP/SYBU/BORA/TFRC/NUP210/RECQL4/ARHGEF39/PNMA1/GTSE1/CENPI/CEP55/FANCA/ASB9/CCNB2/TCF19/P4HTM/CENPS/CCNE2/CDC20/ERCC6L/INPP5F/MESP1/NPM2/HOXA9/RAD51/ECT2/DNA2/CHTF18/SKA2/EZH2/LRP8/CPT1C/FANCI/CERS6/RMI2/CENPM/CDKN3/DSN1/PAGR1/NASP/CCND1/CENPW/CDC7/GPR161/RNF182/CENPN/INHBB/ZWINT/CCNE1/PHF19/H4C4/E2F2/KIF20B/HJURP/RAD51C/GMNN/C1orf112/DDIAS/DCK/HAUS5/PHC1/TIMELESS/OIP5/TRAIP/CDC45/LMNB1/SEMA5A/PARD6A/GGA2/DNAH2/BLM/TYMS/SIRPA/WDR76/LIMD2/NT5DC2/CDCA7/GBX2/MCM7/SSX2IP/RAD54L/GINS2/ETV4/RFC4/TONSL/PPP1R26/CLDN11/ACD/ZNF334/PCYOX1L/CHAF1A/POLD1/WDR54/SLC7A11/PITPNC1/SPAST/RFC5/ABI2/BGLAP/CMAS/MPZL1/SASS6/TSPAN6/ALYREF/SLC16A14/NSD2/H4C3/LRP12/CDK14/SYNC/TEX30/MIS18A/CCNK/SIRPA/NOL3/FAM107B/AP2B1/BRD8/AMZ2/FOXQ1/TDRKH/LYPD5/HOOK1/CASC3/DDX39B/HAUS8/TGFB1I1/CD46/CCDC138/RPA3/GPANK1/MAL2/CENPL/CDC25A/TRIM37/RAD18/PJA2/CCDC14/KIF3A/MIGA1/ODF2/ZNF721/MFSD6/MMS22L/ZWILCH/GTDC1/HYLS1/UBE2S/BRCA2/METTL7A/PLCXD1/MTMR4/TEDC2/PRMT1/POC1A/CDR2/LSM5/NUP155/SEC22C/SIRPA/MEAF6/MCM2/SLC26A7/NUP37/MAP2K6/FAM234B/NIPSNAP1/MAP4K4/LIN9/TFDP1/MKRN1/UBE2S/MYBL1/FLVCR1/MTBP/ZBED4/MDC1/DZIP3/GDI1/ISOC1/PATZ1/COCH/RBM12/LRRCC1/WDR4/UGGT2/ALYREF/KCTD3/NSMCE2/RPL27/ALYREF/GOLT1B/HPF1/GJC1/TCERG1/BEND3/OVOL2/CCT2/IFT27/IMPACT/AIG1/CNOT9/MUC5AC/RBM8A/C9orf40/TREX2/TSC1/ERGIC2/YWHAQ/H2AX/NLE1/PAN2/UBR7/TBP/NUP43/DYNC2I2/MCM4/HOOK2/MRPS33/H2AZ2/GNL1/TRA2A/UBFD1/ZDHHC17/FANCE/RPS6KA5/SSBP2/TBC1D1/ALG13/ARL6IP6/ANKRD53/RPS6/SIRPA/GEMIN4/IMPDH2/EXOSC2/PDCD2L/LYSMD2/FKBP5/ZDHHC13/DDHD1/RPS13/CKS1B/USE1/SAE1/NUDT21/TMEM30B/RPL15/EFCAB7/SMC4/ANKRA2/XRCC1/YWHAH/RPS4X/SPRYD4/UTP18/TCOF1/BUB3/BTBD10/NUP88/USP37/CEP97/SLX4IP/RPS3/UBE2I/HSBP1/PMF1/TRMT5/HAUS6/USP36/CCT4/RPL13/CDK5/LBR/RABGGTB/LARS2/CEP44/TCEAL1/NUDCD1/CCM2/TMA16/NIPAL3/KLHDC3/MAGOHB/POT1/ARFIP2/NCAPD3/TARBP2/BCLAF1/ZNF326/CSTF3/AGBL5/HDAC2/ZNF644/MYO19/SDHAF3/F2RL1/PURB/RPL18/IGIP/IPO5/MAP3K3/SPRY4/MCM8/ZMYM2/RPAIN/SSRP1/CEP43/DTYMK/MRPL11/NBR1/SPA17/CAD/C1orf56/CDAN1/MAP7/RBM8A/CMSS1/RELN/RRP1B/TRPT1/PPP3CB/ACTR1A/PAK6/NFYA/FBL/FANCG/TRPC1/SMIM7/NELFE/H4C2/HMGB3/EXOSC8/HNRNPM/MCMBP/SMC3/NAA20/ABCC5/CRIM1/ERMARD/TOPBP1/GUCD1/XK/DPY30/CENPQ/CNPY4/GPCPD1/HMGN5/TRIM13/WDR33/ALDH18A1/USB1/TCF7L2/IK/MAIP1/FLOT1/JMJD4/TMEM209/PAPOLA/SAC3D1/NDUFB10/SYNE2/NDC1/PAPOLG/ISCA2/PIGM/GLT8D1/GPATCH4/FUBP3/ADD1/BAZ1B/C1orf43/CEP41/SP3/UBE2B/WNK4/C12orf57/PSMB4/RNF138/GBA/MTMR6/ASRGL1/NXT1/SBNO1/EIF4EBP2/C1D/FAM8A1/CBX7/HAUS1/RPL34/WDR5/PPM1A/TASP1/DIDO1/IMPDH1/CYREN/LARP1/COMMD4/PHLPP2/ARL1/GIT2/EID2B/TSN/SNW1/FAM204A/DYNLL2/WEE1/SNRPB/SCLY/PPP1CC/NUTF2/ARPP19/PPP1R35/LEPROTL1/GINS4/KLHL42/TESMIN/ORC5/PRKX/USP12/BRI3BP/ABHD17C/TRIM23/OTULINL/SRBD1/PIH1D1/TMEM256/SWI5/TUBGCP3/GTPBP3/RAMAC/PTK2/GAPVD1/FUT1/PAIP2B/BANF1/TRAPPC10/ITGB3BP/CMTM8/OSGIN2/RBBP5/CPSF3/RPP25L	AG-IMP1	1022	564	0.55
BENPORATH_SUZ12_TARGETS	955	0.172125	6.07606	5.14975e-24	2.94969e-22	1.2289e-22	4382	tags=37%	list=20%	signal=31%	SLC5A5/ADARB2/EGR4/SIX3/GAD2/GRIK1/ADCYAP1/CCNA1/SERTM1/ECEL1/SLITRK3/NEFL/CDH7/CUZD1/TBR1/PLPPR1/TACR1/ZAR1/HMX3/DKK1/HRK/KCNV1/NPAS4/PTPRT/PYY/DPYSL5/OXCT2/PCDH8/C11orf87/SHOX2/TRPA1/STK32B/MGAT5B/SCNN1G/NEUROD1/HMX2/ZCCHC12/ISL1/SLC6A11/SORCS1/IRX1/SSTR1/WNT3/FOXF1/INSM2/SLCO5A1/ADCY8/HOXC11/TOX2/IGSF21/NPTX1/ELAVL3/TRIM9/SLC18A3/GJD2/RIMKLA/STMN2/CRMP1/SLC1A2/PTCHD1/ST8SIA1/TRIM67/HOXC9/CRTAC1/CACNA1E/CHRDL2/SYTL4/TCEAL3/TCEAL6/MAPK4/SLC6A1/INA/FOXJ1/DOK6/ST8SIA2/ZNF711/CBLN1/WNT7A/HAP1/SOX3/LAMP5/CRLF1/HPSE2/CRHBP/PHOX2B/TCEAL3/TCEAL6/SCTR/PLPPR4/NRCAM/CADM3/MAP6/NCAM1/HOXD13/CACNA1B/PAX8/EFNA3/PRMT8/LRRTM1/EPHA10/ONECUT2/QRFPR/PITX1/MAP7D2/KL/KIRREL3/TRH/SLITRK5/MEGF11/HS3ST4/PHYHIPL/BARX2/SIX2/FEZ1/GRID1/CWH43/MAB21L2/LHX4/OTOP2/POU3F1/BRINP2/CELF3/TRIM36/RPS6KA6/DDAH1/CACNB4/CALCA/TMOD2/RAB9B/TMEM163/FRMD3/NEFH/TFAP2C/CDK5R2/PTHLH/HS6ST3/FAM81A/INSM1/ZCCHC12/ZNF365/AMER2/SHISAL2A/GABBR2/DNER/VASH1/MAPK8IP2/CTNND2/ICAM5/CA10/SPOCK3/FAM163A/SSTR2/NOS1/CRYBA2/DCLK2/SYT6/POMC/PHOX2A/FGF13/BATF3/SLIT2/RIMBP3/RIMBP3B/RIMBP3C/RORB/GRIA2/EMX2/BRINP3/CHODL/SEMA4F/SLC8A3/GSC/POU4F2/SPTB/DCC/DACH2/NOL4/DUOXA2/ASIC2/ALKAL1/SLC30A10/SLITRK1/CRABP1/HCN4/TMEM59L/NTRK3/DGKG/SUSD4/CNNM1/DPP6/GUCY2D/ATF3/GATA2/HOXD11/LIPG/TCEAL6/TCEAL3/ALX1/OTP/EPHA5/TNFRSF9/RASL10A/DGKI/COL9A2/DPY19L2/ELAPOR1/ESYT3/BMP3/SLC32A1/MSC/HAND2/PCSK1N/POLE/ELMOD1/ALX3/LHX8/ADGRL3/RSPO2/ASTN1/KCNK12/MAB21L1/MESP1/VSX2/GPR158/HS3ST2/FEZF2/TPPP3/COL2A1/TACSTD2/CACNA1G/CNTFR/CYP27B1/GRK3/IHH/RASEF/SPAG6/KCNA5/PAPPA/ARHGAP20/FBN2/HLF/SGPP2/OTX1/EML5/SLC10A4/NEUROG2/SIAH3/TMEFF2/ADAMTS18/TLL2/HOXC4/CACNA1D/ZFYVE28/KCNQ3/NRG1/ADRA2A/ASCL1/SLITRK4/HSF4/CNRIP1/KCNC2/SORCS3/B4GALNT1/HTR7/MAPK11/SPAG6/GHSR/DUOX2/HEY1/SPOCK2/FRMPD1/SLC26A4/PAX7/ADM/SV2B/HOXD12/BARHL2/HOXD1/PAX3/FAM89A/SEMA6D/HOXC13/SLCO4A1/AMN/GRIN2D/ABCC8/CDH13/GBX2/GATA3/GDA/TSPAN6/HOXB1/KCND3/PDE4DIP/LYPD1/FBXO39/FOXD4L1/FOXD4L4/FOXD4L3/GRM7/GPR27/EVA1C/OXCT2/LONRF3/LOX/PENK/HTR6/CITED1/CSMD1/DCHS2/KCNK13/RGS10/GDF7/RFTN1/CACNA1A/PROK2/FGF3/OLFML2B/PHLDB1/SLC6A2/NDP/HPCAL4/ISM2/EPB41L4A/CSMD3/TLX2/WNT16/KCNC4/ZNF287/LBH/BARHL1/KCNH3/GUCY1A1/ZFHX3/TBX2/PRKCE/NRG2/GNAS/ADGRB2/MLLT3/OVOL1/FBN1/DSCAML1/PAX2/VWA3B/GDF6/HOXD9/PPP1R13B/MECOM/NHS/MAPT/KCNH1/COL27A1/OTOP3/HPCAL1/PLXNA2/CYP26B1/ALOXE3	AG-IMP1	1035	358	0.35
CROONQUIST_IL6_DEPRIVATION_DN	93	0.519535	6.08245	9.8008e-24	5.55645e-22	2.31493e-22	3688	tags=69%	list=17%	signal=58%	STMN1/PCLAF/KIFC1/UBE2C/RRM2/TOP2A/CCNB1/KIF2C/HMGB2/MYBL2/SPC25/CDC6/KNTC1/KIF22/STIL/FOXM1/BRCA1/KIFC1/MKI67/HMMR/KIF11/CENPA/PLK1/CDK1/BUB1/CCNA2/AURKB/TPX2/TK1/KIF14/NCAPH/CENPE/SPAG5/AURKA/HMGA1/TRIP13/CCNF/CCNB2/CCNE2/CDC20/MAD2L1/LIG1/GINS1/FANCI/CDKN3/CKS2/POLE2/NASP/CHEK1/SMC2/ZWINT/SKP2/OIP5/TRAIP/CDC45/PLK4/TYMS/MCM7/KPNA2/CHAF1A/POLD1/KPNA2/RFC3/DUT/MCM3/CDC25A	AG-IMP1	95	66	0.69
VERHAAK_GLIOBLASTOMA_PRONEURAL	170	0.396247	6.18826	1.28896e-23	7.23382e-22	3.01375e-22	4338	tags=57%	list=20%	signal=46%	SOX11/STMN4/DCX/CRB1/PAK5/CLGN/ADGRB3/SLCO5A1/BEX1/STMN1/CRMP1/SEZ6L/MAST1/MYT1/BEX1/FERMT1/DPYSL4/ZNF711/MLLT11/DUSP26/ARHGAP33/TMEFF1/GNG4/CDK5R1/MAP2/NCAM1/SCN3A/MYB/MCM10/SPTBN2/CELF3/DPF1/CNTN1/DLL3/CA10/NRXN2/PAK3/MARCKSL1/REEP1/GRIA2/PLCB4/NOL4/ZNF286A/TOX3/DPP6/JPT1/DGKI/DBN1/WASF1/NRXN1/RNFT2/SLC1A1/ADGRL3/ATAD5/FHOD3/PAFAH1B3/SCG3/PODXL2/CDKN1B/ZNF821/NCALD/RUFY3/ZC4H2/SOX4/MMP16/CDC7/DCAF7/ASCL1/PDE10A/SRGAP3/SORCS3/PFN2/YPEL1/RALGPS1/TMCC1/CXXC4/FLRT1/BCL7A/ATAT1/PURG/TTC3/MARCKS/CKB/SATB1/GPM6A/CHD7/ARHGEF9/ZNF804A/DNM3/MATR3/INAVA/CDC25A/C1QL1/PPM1D/BCOR/PELI1/NKAIN1/ATP1A3/SEC61A2/CASK/MAPT/CSNK1E	AG-IMP1	177	102	0.58
WOO_LIVER_CANCER_RECURRENCE_DN	77	-0.567568	-5.932	1.7454e-23	9.69744e-22	4.04014e-22	5734	tags=86%	list=27%	signal=63%	PEMT/SLC35A2/PCYT2/ALDH3A2/MAT1A/SULT2A1/DAO/PCTP/SLC2A2/NHEJ1/ADH6/ACSL5/HPD/TTPA/PAH/LDLR/SERPING1/ACY1/ADH5/CA14/GLUD1/CYP4F3/ACAA1/SLC25A15/HNF4A/GPT/GCDH/CYB5A/CRAT/HSD17B4/HGD/PAOX/CYP4F12/CYP4F2/POR/APOC3/CYP27A1/CRYL1/CSAD/BPHL/GLUL/ECHS1/CYP3A43/CYP2J2/DCXR/ECI1/C4BPA/ACADSB/EPHX2/ACAA1/CYP4F12/CAT/SULT2A1/PLPP3/SULT2A1/ALAS1/G6PC1/EPHX1/SULT1B1/CYP4F12/PIPOX/SULT2A1/APOL6/APOC4/ALDH1L1/SULT2A1/SULT2A1/PPARA/FMO4/AASS/SULT2A1/PC/ADH1B/CYP4F2/CA5A/PLIN1/CYP2E1/ACOX2	AG-IMP1	78	78	1
ZHOU_CELL_CYCLE_GENES_IN_IR_RESPONSE_24HR	124	0.449528	6.14269	2.54288e-23	1.39883e-21	5.82781e-22	7063	tags=71%	list=33%	signal=48%	KIFC1/UBE2C/TOP2A/BIRC5/PIMREG/CCNB1/NEIL3/CENPF/MELK/HMGB2/EXO1/MYBL2/SPC25/UHRF1/KNTC1/KIF22/NUF2/DLGAP5/KIFC1/TTK/UBE2T/HMMR/MTFR2/ASPM/KIF11/CENPA/CDK1/BUB1/CCNA2/E2F8/RACGAP1/KNSTRN/NUSAP1/FBXO5/DEPDC1/SPAG5/PRC1/PARPBP/KIF20A/KIF23/CDCA8/NEK2/BORA/JPT1/TRIP13/CEP55/CCNB2/CDC20/MAD2L1/CKAP2/EZH2/CDKN3/NASP/FABP5/CENPK/CENPN/SMC2/FBLN1/TIMELESS/LMNB1/ANLN/MCM7/RAD54L/KPNA2/RFC4/POLD1/KPNA2/RFC5/ALYREF/HAUS8/MCM3/GINS3/ODF2/TDP1/POC1A/MCM2/DCTPP1/MDC1/NUP107/PCNA/ALYREF/LRRN4CL/ALYREF/H2AX/H2AZ2/DNAJC9/NCAPH2/RPA2/NUP88/RANBP1/LBR/MAGOHB/PLEK2/E2F1/MCM8/CEP43/DTYMK/HAUS3/HMGB3/EXOSC8	AG-IMP1	127	100	0.79
REACTOME_MITOTIC_PROMETAPHASE	197	0.358936	6.08784	2.65105e-23	1.44404e-21	6.01617e-22	8648	tags=76%	list=40%	signal=46%	TUBB2B/TUBB3/TUBB4A/NDC80/SKA1/BIRC5/CCNB1/KIF2C/CENPF/CENPH/SPC25/KNTC1/NUF2/CDCA5/KNL1/TUBA1A/CENPA/PLK1/CDK1/TUBB2A/BUB1/AURKB/TUBB/NCAPG/SGO1/NCAPH/NSL1/SPC24/CENPE/CENPU/NCAPD2/SGO2/TUBG2/KIF18A/CDCA8/NEK2/CENPI/TUBA3C/TUBA3D/CCNB2/CENPS/CDC20/ERCC6L/MAD2L1/SPDL1/SKA2/CENPM/DSN1/CENPK/CENPN/SMC2/ZWINT/SGO2/HAUS5/CCP110/PLK4/CENPT/CENPP/KIF2B/HAUS8/INCENP/CLASP1/CENPL/TUBG1/ODF2/ZWILCH/RANGAP1/TUBA1B/NUP85/CKAP5/PDS5B/NUP37/B9D2/HSP90AA1/DCTN1/CSNK1E/CENPC/DYNC1H1/NUP107/MZT2B/MZT2A/TUBGCP2/RPS27/OFD1/CENPO/SSNA1/XPO1/DYNLL1/DCTN2/EML4/KIF2A/NUP43/DYNC1I2/CEP70/DYNC1LI1/ALMS1/PPP2R5D/MZT1/SMC4/YWHAE/BUB3/CEP72/ZW10/MAD1L1/PMF1/MAPRE1/CSNK1D/HAUS6/PCM1/RAD21/TUBA4A/SFI1/CEP135/CEP152/CEP43/NME7/CEP192/HAUS3/CEP250/NUP160/ACTR1A/CEP57/PPP2CB/PPP2R1A/PAFAH1B1/SMC3/SEC13/DCTN3/TUBGCP6/CENPQ/PPP2R5C/SMC1A/RPS27/SDCCAG8/CSNK2A2/NDEL1/CEP41/PCNT/PPP2CA/CEP78/NUP133/HAUS1/PPP2R5E/HAUS2/TAOK1/TUBA1C/DYNLL2/TUBAL3/PPP1CC/TUBGCP3/DYNC1LI2	AG-IMP1	203	151	0.74
ZHAN_MULTIPLE_MYELOMA_PR_UP	42	0.725244	5.73611	4.40593e-23	2.37663e-21	9.90152e-22	3905	tags=91%	list=18%	signal=74%	PCLAF/UBE2C/RRM2/TOP2A/SKA1/BIRC5/CCNB1/SPC25/DEPDC1B/NUF2/DLGAP5/FOXM1/MCM10/TTK/UBE2T/ASPM/CDK1/E2F8/TPX2/DSCC1/KIF14/RACGAP1/PRR11/NUSAP1/SPC24/PRC1/AURKA/NEK2/TRIP13/CCNB2/EZH2/FANCI/TYMS/KPNA2/RFC4/KPNA2/CCDC34/CENPL/ZWILCH	AG-IMP1	46	39	0.85
REACTOME_BIOLOGICAL_OXIDATIONS	194	-0.362011	-5.72433	6.34207e-23	3.38813e-21	1.41156e-21	4366	tags=61%	list=20%	signal=49%	ARNT/MTR/SLC35D1/UGT1A6/CYP4F8/OPLAH/UGT1A6/ADH6/UGP2/RXRA/SULT1A2/SULT1A3/SULT1A1/SULT1A4/AKR1A1/TBXAS1/CES2/ACY1/TPST1/ADH5/PTGS1/GSTM4/UGDH/CYP4F3/NAT1/NAT2/ESD/UGT1A4/UGT1A3/UGT1A5/CYB5R3/NAT1/NAT2/AKR7L/MTARC2/PAOX/CYP4F12/CYP4A22/CYP4A11/CYP4F11/CYP4V2/GGT5/CYP2S1/CYP4F2/CYP26A1/CYP2D6/POR/CYP8B1/COMT/AOC3/CYP26C1/UGT1A6/ACSS2/CYP27A1/ABHD14B/FMO3/MGST3/BPHL/CYP2A7/CYP2A13/CYP2A6/DPEP2/CYP4V2/CYP2R1/NNMT/GSS/CYP2D6/CYP2D6/TPST2/ALDH1A1/NQO2/CES2/GSTO1/CYP3A5/CYP3A4/CYP3A43/CYP3A7/CYP2J2/UGT1A3/UGT1A5/UGT1A4/ACSS1/GSTT2B/GSTT2/ALDH1B1/FMO2/GSTM1/AOC1/CES1/CYP4A22/CYP4F12/CYP4F11/CYP4A11/CES1/CBR3/SLC26A2/PAPSS2/SULT2A1/ADH4/GSTM2/GSTA5/CMBL/CYP1B1/PTGIS/GLYAT/CYB5B/CYP2D6/DPEP1/CYP2D6/SULT2A1/GSTO2/EPHX1/SULT1B1/UGT2A3/CYP4B1/GSTM1/CES2/FDX1/ACY3/MGST2/AOC1/CYP4F12/CYP4F11/CYP4A22/CYP4A11/MTARC1/CES3/SULT2A1/UGT3A2/ALDH2/CYP7A1/ALDH1A1/GSTM1/SULT2A1/ACSM1/CES2/MGST1/CYP1A2/SULT1E1/SULT2A1/CYP2A7/CYP2A13/CYP2A6/CYP2D6/NR1H4/SULT2A1/AADAC/FMO1/ADH1C/ADH1B/ADH1A/ACSM5/CES1/CYP4F2/CES3/ADH7/UGT1A1/CYP11A1/CYP21A2/GSTK1/GGT6/CES1/CYP2F1/CYP2E1	AG-IMP1	220	164	0.75
BENPORATH_EED_TARGETS	945	0.167623	5.92892	7.43531e-23	3.93434e-21	1.63912e-21	4009	tags=34%	list=19%	signal=29%	ADARB2/EGR4/SIX3/GAD2/GRIK1/ADCYAP1/CALCR/SERTM1/GPR6/ECEL1/SLITRK3/GABRB2/HOXA13/NEFL/CDH7/TBR1/PLPPR1/POU3F2/HMX3/ELAVL2/DKK1/HRK/KCNV1/NPAS4/PTPRT/PYY/OXCT2/PCDH8/C11orf87/SHOX2/TRPA1/TLX3/STK32B/DCLK1/SCNN1G/DRD4/BMPR1B/NEUROD1/HMX2/ISL1/SORCS1/SSTR1/TBXT/FOXF1/INSM2/SLCO5A1/ADCY8/HOXC11/IGSF21/NPTX1/TRIM9/SLC18A3/GJD2/RIMKLA/STMN2/SLC1A2/TFAP2B/PSD2/ST8SIA1/FOS/TRIM67/HOXC9/CRTAC1/CACNA1E/CHRDL2/MAPK4/SLC6A1/INA/FOXJ1/DOK6/ST8SIA2/LMO1/ZNF711/CBLN1/WNT7A/LRFN2/HAP1/CREG2/SOX3/H3C7/LAMP5/CRLF1/HPSE2/CRHBP/PHOX2B/SCTR/VGF/NRCAM/NCAM1/HOXD13/CACNA1B/PAX8/EFNA3/LRRTM1/ONECUT2/DLGAP5/QRFPR/MDGA1/PITX1/MAP7D2/NRN1/NPPC/KL/KIRREL3/TRH/MEGF11/MYB/BARX2/SIX2/FEZ1/GRID1/EYA4/MAB21L2/LHX4/OTOP2/POU3F1/BRINP2/TRIM36/RPS6KA6/DDAH1/CALCA/TMOD2/FRMD3/CDK5R2/HOXA10/PTHLH/HS6ST3/FAM81A/ZNF365/NRIP3/VASH1/CTNND2/ICAM5/CA10/SPOCK3/FAM163A/PCDH10/SSTR2/CRYBA2/DCLK2/BVES/PHOX2A/GSDME/NEURL1/BATF3/SLIT2/RIMBP3/RIMBP3B/RIMBP3C/GRIA2/EMX2/BRINP3/CHODL/SLC8A3/GSC/POU4F2/DCC/DACH2/NOL4/DUOXA2/CDT1/ALKAL1/TFAP2D/SLITRK1/TMEM59L/DGKG/SUSD4/CNNM1/CAMK2B/GUCY2D/ATF3/GATA2/HOXD11/ALX1/OTP/EPHA5/RASL10A/DGKI/COL9A2/DPY19L2/ELAPOR1/ESYT3/BMP3/SLC32A1/MSC/HAND2/PCSK1N/POLE/ELMOD1/ALX3/LHX8/ADGRL3/RSPO2/ASTN1/KCNK12/BACH2/MAB21L1/MESP1/VSX2/HOXA9/KCNQ5/GINS1/FEZF2/SHROOM1/TPPP3/COL2A1/CACNA1G/MAGI2/CNTFR/CYP27B1/NXPH4/PRKCB/ST8SIA5/SPAG6/PAPPA/ARHGAP20/FBN2/B4GALT6/HLF/H3C2/SGPP2/ELOVL2/OTX1/EML5/FOXF2/SLC10A4/CDC7/NEUROG2/TMEFF2/GLIPR2/ADAMTS18/CLIP4/INHBB/HOXC4/CACNA1D/ZFYVE28/KCNQ3/NRG1/H4C4/ADRA2A/ASCL1/SLITRK4/HSF4/PDE10A/CNRIP1/KCNC2/H4C14/SORCS3/B4GALNT1/HTR7/HAND1/SPAG6/GHSR/DUOX2/HEY1/SLC26A4/PAX7/ADM/SV2B/HOXD12/ARID3C/BARHL2/HOXD1/PAX3/FAM89A/SEMA6D/BAIAP2/HOXC13/SLCO4A1/EPB41L4B/ABCC8/GBX2/GATA3/INPP4A/IGFBP3/SCRN1/H4C8/GDA/TSPAN6/HOXB1/KCND3/H4C3/SIM1/PLXNC1/PDE4DIP/LYPD1/TSSK6/FBXO39/FOXD4L1/FOXD4L4/FOXD4L3/GRM7/FOXQ1/SNAP91/EVA1C/OXCT2/LONRF3/LOX/PENK/CITED1/CSMD1/DCHS2/KCNK13/RGS10/GDF7/PROK2/KLK4/FGF3/CENPL/TGFB2/OLFML2B/DOCK11/HPCAL4/EPB41L4A/CSMD3/DLK1/IL20RA/TLX2/WNT16/KCNC4/BARHL1/KCNH3/GUCY1A1/ZFHX3/OGFRL1/TBX2/RNF152/PRKCE/NRG2	AG-IMP1	1059	329	0.31
LU_AGING_BRAIN_UP	249	-0.319341	-5.79448	8.89652e-23	4.66312e-21	1.94275e-21	8617	tags=71%	list=40%	signal=43%	SH3GLB1/PHF3/DDIT4/ADD3/ERBB3/NTRK2/CETN3/TM4SF1/LTBP1/NDRG1/TASOR/ANXA3/S1PR1/SPTSSA/ITGB1/EPM2A/TAX1BP3/TOPORS/GPR137B/PMP22/PIK3C2A/LITAF/OGG1/RHOBTB3/NIPBL/LEPROT/WNK1/FERMT2/PEX1/NFKBIA/RIN1/TIPARP/RYR1/LPIN1/GNG11/ZBTB20/ZBTB1/TPD52L2/PARVA/CREB3L2/NEBL/WIPI1/GNE/PIP4K2A/PECAM1/NPC1/PHLPP1/INSR/TSC22D4/FGFR3/ICAM2/VEGFB/FRYL/ADGRA3/NXT2/SLC16A1/LRIG1/CLIC4/RASSF2/AHCYL1/PTPN13/RNASE1/KDSR/RDX/CBS/TWF1/ITPRID2/HCRTR2/MYOF/PLP1/IQGAP1/IRF7/CRYAB/BAMBI/LPP/PDLIM5/SPON1/CPNE3/CD302/ALDH9A1/SELENOP/GATM/WFS1/TGIF1/NUPR1/TOR1AIP1/TGM2/QKI/TXNIP/SYPL1/PALLD/MAP3K5/RBL2/SERPINH1/DNASE1L1/PTP4A2/STK3/LAMP2/MYO10/GREB1/ZCCHC24/YES1/AFF1/NEK7/SERINC5/FGF2/ABCD3/PRDX6/MAL/VEGFA/CAV2/SNAP23/FADS1/CAV1/WWTR1/SDC2/SEPTIN10/AHNAK/SEMA3B/SCP2/METTL7A/AHCYL2/ECM2/PODXL/TMEM123/ITGAV/GNG12/HTRA1/CLDN5/RIN2/TLN1/PLXNB1/TGFBR2/CAST/ZEB2/TOB1/OLIG2/ITPKB/DHRS3/PLPP1/NFE2L2/LRP4/KANK1/SLC4A4/SSPN/TMEM47/FXYD1/FGF1/ANXA5/GJA1/HEPH/COL4A5/SFRP1/ACAA2/ITM2A/GSN/GFAP/PLOD2/IQCK/PON2/TNFRSF11B/BBOX1/ALDH4A1/CYP1B1/RAPGEF4/IL33/HP/RGN/AMOTL2/AGT/GPRC5B/HSD17B6/EFEMP1/BMP7/RGS20/TST/S100B/ACSBG1/FGFR2/EFHD1	AG-IMP1	263	180	0.68
REACTOME_TRANSMISSION_ACROSS_CHEMICAL_SYNAPSES	260	0.309472	5.84184	1.22939e-22	6.38363e-21	2.65954e-21	6932	tags=63%	list=32%	signal=43%	GAD2/GRIK1/GABRB2/NEFL/TUBB2B/GLRA3/GRIA1/CACNG4/TUBB3/GLRA2/SLC6A11/TUBB4A/GABRA1/RIMS1/CHAT/ADCY8/GABRR1/SLC18A3/SLC1A2/ACTN2/CACNG3/CACNA1E/LIN7A/CPLX1/SLC6A1/AKAP5/ADCY1/SLC18A2/GNG4/GNG3/PPFIA2/CACNA1B/GRIP1/KCNJ9/CACNB1/GABRQ/GNG10/PPFIA3/LRRC7/APBA1/RPS6KA6/SLC38A1/CACNB4/TUBA1A/GNG8/TUBB2A/DLG4/SYN1/GABBR1/GABBR2/SYN2/GABRG2/SYT1/GRIN1/SLC1A6/SNAP25/CACNG2/CAMK2A/GRIA2/STXBP1/GRIA4/GRIK2/HTR3B/TSPOAP1/CAMK2B/GNAL/GABRB3/ACHE/GRIK5/SLC32A1/TUBA3C/TUBA3D/CHRNB2/SLC1A1/PRKCA/GNG2/PRKCB/GLS2/NCALD/RPS6KA2/CACNB3/NRGN/CACNA2D2/CHRNA9/NRG1/PRKCG/GNB4/SLC1A7/GNB3/SLC6A12/GNAT3/VAMP2/PRKAR1B/STX1A/GRIN2D/PICK1/KPNA2/KIF17/KPNA2/LIN7B/RAB3A/GABRA5/ADCY5/AP2A2/AP2B1/ARHGEF9/GRIP2/CACNA1A/TSPAN7/PICK1/GRIK4/GIT1/SRC/TUBA1B/UNC13B/KCNJ12/CASK/GNB2/MAPT/CHRNA6/CHRNA7/CACNG8/PPFIA4/KCNJ16/KRAS/CHRNG/PRKACB/PRKAB2/LRTOMT/CAMK4/HTR3A/GLS/ADCY2/CHRNA5/PRKAR2A/CALM1/ARHGEF7/CAMKK1/EPB41L1/NBEA/GRIN3A/GAD1/NRAS/GABRR2/PRKAR1A/LIN7C/CACNA2D3/GNG13/NSF/GLRA1/GRIN3B/TUBA4A/HRAS/MAOA/SLC5A7/KCNJ6/ARL6IP5/PDPK1/ADCY6/ALDH5A1/SLC38A2/CHRNB3/AP2M1/ADCY3/DNAJC5	AG-IMP1	270	165	0.61
LASTOWSKA_NEUROBLASTOMA_COPY_NUMBER_DN	753	-0.18281	-5.64263	1.71726e-22	8.83434e-21	3.68056e-21	8690	tags=58%	list=40%	signal=36%	UBR4/MYSM1/IPO13/CLPB/ARHGAP1/THRAP3/SH3GLB1/B3GALT6/DNAJB12/BTRC/IL17RD/UBE2E1/JUN/HINFP/TBC1D12/FBLIM1/ZMYM1/DDX21/ANKRD28/ZNF202/HSPB11/THYN1/ADD3/FDXACB1/LZIC/PHF13/FGFBP3/TXLNA/DNAJC8/SLC4A7/PUM1/RNF4/MAEA/C2CD3/ZMYM4/ARIH2/KIF1B/MLH1/AGO3/NKAPD1/CBL/MIIP/ATRIP/TMEM222/TMEM126A/UVSSA/BTAF1/KDM4A/CTBP2/IKZF5/LAMTOR1/LYAR/GALE/DCUN1D5/FBXO42/CAP1/ECD/JRKL/MACF1/MKRN2/TRUB1/NRDC/LRRC40/MRPS16/MED8/PITHD1/CLASP2/CCDC186/ABCG4/CNOT10/ATM/SH3BGRL3/THAP3/PHC2/PPP1CA/WDR48/SETD2/REEP3/AHDC1/QRICH1/PSTK/MED28/HIF1AN/DYNC2H1/CCDC174/NAT8L/NUDC/GAK/DALRD3/CPTP/KDM4D/BOD1L1/TMEM43/MICU1/SPATA6/HECTD3/SHOC2/CD52/EBNA1BP2/TNFRSF25/SNIP1/MINPP1/FUT11/RBM7/DOCK7/ADPRS/YTHDF2/ZNF445/CEP85/LSM10/NDUFC2/MTF1/SLC66A1/POMGNT1/UVRAG/HIKESHI/CCSER2/ABRAXAS2/OGG1/CCNL2/R3HCC1L/EED/CCDC12/SSU72/SPCS2/QARS1/ZCCHC17/LEPROT/RAB5A/DDX10/TBC1D14/TRAPPC3/RPUSD4/SPEN/DHDDS/TMA7/TM2D1/ATP5ME/CTNNBIP1/LAPTM5/CRBN/TMEM115/FAM76A/HP1BP3/CZIB/CWC15/OXSR1/PDZD8/PGM1/NDUFAF3/FABP3/STT3B/GBF1/CUL5/FRAT1/TRIM8/RNF26/AZI2/MARCHF5/THUMPD3/MRE11/CC2D2A/ZBTB44/IQSEC1/CAPN7/THEMIS2/KIAA0319L/LRRC41/TMEM25/NHLRC2/ALG9/PEX14/INTS4/GPATCH3/MRPS25/C1orf50/SPSB1/TMEM126B/PPIE/LAP3/NUMA1/FADS3/ARL8B/EPM2AIP1/SGPL1/GPN2/MTOR/PTEN/SVBP/CMPK1/ZKSCAN7/PRDM2/COL16A1/MTHFR/TAF12/ZBTB8OS/ZDHHC18/ATP5MG/CTDSPL/MTMR2/SLC30A9/NEK4/USP4/TMEM218/CUTC/BMPR1A/ARCN1/TUSC2/NDST2/ELOA/RNF26/SMIM20/INPP5A/DPAGT1/HYOU1/ATXN7/CHDH/EIF4G3/AP3M1/ANKRD13C/NAALAD2/AKIRIN1/ZC3H12C/PAFAH2/RERE/CEP104/RHOA/CCDC85B/ATG7/DCAF1/EFHD2/PI4K2A/PEF1/USP33/ARHGEF17/LEPR/PLEKHM2/SNX19/WDR11/VPS26A/CAPZB/SDHD/MTG1/BAD/NOL9/SLAIN2/PRXL2A/VGLL4/KRBOX1/RUNX3/TM9SF3/HYAL2/MRFAP1/MRFAP1L1/SLC37A4/RNF169/CHORDC1/GPBP1L1/FBXW4/ZNF518A/CNTN4/PBLD/MICOS10/CWF19L1/BSDC1/RRAGC/ZYG11B/NDUFB8/SC5D/SH3PXD2A/PNRC2/GOLGA4/WRAP73/RELL1/FRYL/ADGRA3/SESN2/TMEM59/LETM1/AS3MT/SORBS1/PARK7/STIMATE/STAMBPL1/HMGCL/C11orf71/UROD/CDON/TBC1D5/MIER1/RER1/TMEM175/DNAJC11/SHISA5/SZRD1/NARS2/OSBPL9/UBIAD1/FPGT/ARMH3/DLAT/MUL1/FOXRED1/ZMPSTE24/BIRC2/UBE4A/CLIC4/STK40/AGO4/SDF4/MMACHC/UTP11/LUZP1/VTI1A/WAPL/ICMT/EPS15/HPS6/ME3/KPNA6/PIGV/MED17/RDX/COX15/APEH/STT3A/SLC35E2B/PHACTR4/YIPF1/IPP/DNAJC16/TPRG1L/NUDT13/WDTC1/CASP9/MTFR1L/RNF11/AASDHPPT/BLOC1S4/PTAFR/CDC42/SCAP/RPS6KA1/PODN/CWF19L2/RSRP1/ECE1/ST3GAL3/ACAT1/FTH1/GRPEL1/PPT1/KIAA1522/NECAP2/ATPAF1/CHST15/SLC9A1/PIGG/GLUD1/JAM3/UGDH/TNFRSF1B/PER3/JAK1/HPDL/LIMD1/DNAI4/MAN1C1/PDCD4/MFN2/SHISA3/APLP2/FGD5/BCO2/EVA1B/MKNK1/SDHB/FBXO6/OAT/TMEM50A/CTNNB1/PTS/TMEM35B/TBCEL/HMBS/PINK1/PTP4A2/ARHGEF12/FUT4/TKT/P3H1/TEX264/PGAM1/EXOC6/PBLD/FYCO1/ATP5MG/VPS13D/NMNAT1/SIDT2/EFCAB14/SMIM12/NGLY1/MOB3C/PTGFR/CMTM6/ELOVL1/TMEM135/GHITM/SCP2/RHCE/TMEM123/BTD/HERC4/AMOTL1/H6PD/FNDC5/AVPI1/ECHS1/ZMYND12/NADK/PAQR7/TSKU/PPCS/ACAD8/GLB1L2/SLC25A34/PRXL2B/NFIA/LDLRAP1/GLB1L3/GPAM/PLAAT3/PRDX3/LRRN1/FDX1/DGAT2/RNF26/CYTL1/WNT4/CYP2E1	AG-IMP1	806	441	0.55
SMID_BREAST_CANCER_LUMINAL_B_DN	502	-0.22331	-5.82855	2.07443e-22	1.05739e-20	4.40528e-21	5354	tags=47%	list=25%	signal=36%	LEPR/AMD1/LY9/ADGRG2/PLTP/ANXA8/GRB14/LTF/RAC2/AMD1/GPR18/RUNX3/NLRP1/ABCC4/TNFRSF17/ORM2/ICAM1/NPTX2/ICAM2/LILRA4/DLX5/B3GNT3/PGRMC1/FBXO17/TMEM45A/PLAC8/GZMB/HSD17B2/CSGALNACT1/SLC16A1/DNAJB4/STAP1/WIF1/SRGN/TSPAN8/EGFR/CHRDL1/SFRP4/SOD2/EPB41L2/MFAP4/CLIC4/MICALL1/CHST7/GALNT12/KLF5/SH2D1A/DSC3/P2RY14/ADGRF5/PRRX2/CD38/TRAF3IP3/IGF1/PRKD3/ICOS/IGF2/CFI/TNC/SERPING1/CRYAB/WNT6/NES/PTCH1/NCF1/MRC1/PDPN/CHRM3/CCR7/CYTIP/TNFAIP8/KCNN4/TIE1/C1S/ACAP1/ALDH1A3/TCF7L1/KLRB1/LDHB/LILRA4/PPP1R16B/CD96/CRYBG1/PLA2G4A/FNDC3B/LMO4/CXCL10/FABP7/RASGRP2/MUC16/SERPINH1/FBLN5/EMCN/CD79B/CD3D/STEAP1B/BANK1/SRPX/GRAMD2B/LGALS2/LYN/TFPI/DOCK2/ZIC1/IRAG2/SLC43A3/ADGRG6/PTGER4/PTPRZ1/AKR1B10/SELL/FOXC1/ACE2/KYNU/CCL19/CAV2/BIRC3/FAS/CD37/PTGFR/NLRP1/TAP1/MMP3/PCOLCE2/SLPI/STK10/CAV1/SLC25A37/WWTR1/FAM107A/TRAT1/FZD7/CD27/ANGPTL4/ZAP70/TNNI2/SYNM/IL27RA/C1S/MID1/ART3/ASS1/PTPRCAP/CHST3/GZMB/POU2AF1/GZMA/LBP/SCRG1/FAT1/S100A1/CX3CL1/ID1/NNMT/FOLR1/ITM2C/KLRC1/MEOX2/PTN/ALDH1A1/HOXA5/SIT1/CLEC10A/SRD5A1/ITK/GIMAP5/MARCO/PROS1/LILRA4/MET/ITGA6/ABCC2/MZB1/C7/IGF2BP2/JCHAIN/SMCO4/CD3G/GPR183/NFIB/CD7/KLRB1/LTB/CTSW/KLRB1/ACADL/SFRP1/CXCL9/RGCC/CD2/ITM2A/LPL/KLRC1/FMO2/WLS/CD79A/ENPP2/DMD/MPZL2/RGS2/SPIB/DCN/PHGDH/TMEM45A/NKG7/PAPSS2/NPR3/PRELP/CCR2/NDRG2/TNFRSF11B/CR2/KLRC1/CD19/BBOX1/CLEC10A/AKR1B10/GIMAP5/CYP1B1/MS4A1/PTGIS/DPT/PLPP3/IL33/KLRC1/CXCL12/ITGB7/KLRK1/P2RX5/XCL1/SVEP1/CDKN1C/KLRC1/AKR1B10/KCNK5/EFEMP1/EXTL1/CLDN1/KLK10/ORM2/KLRC1/TDO2/EGFL6/PDGFRA/LY6D/STXBP6/S100B/C3/ALDH1A1/RBP4/FOLH1/FCER1A/CYTL1/CD69/VNN1/ADH1B/FRZB/MME/PLIN1	AG-IMP1	587	259	0.44
BLUM_RESPONSE_TO_SALIRASIB_DN	327	0.27788	5.88974	3.08563e-22	1.55852e-20	6.4931e-21	8525	tags=66%	list=39%	signal=41%	SOX11/CDC25C/NPTX1/STMN1/FOS/UBE2C/RRM2/NDC80/TOP2A/TROAP/KIF2C/CENPF/RAD51AP1/EXO1/MYBL2/CDC6/DPYSL3/KIF22/STIL/BRCA1/KIF15/TTK/PBK/MKI67/HMMR/CRABP2/TUBA1A/PRIM1/KIF11/CENPA/PLK1/CDK1/TUBB2A/KIF4A/BUB1/CCNA2/AURKB/ESPL1/TPX2/TK1/CHAF1B/TUBB/NCAPG/NUSAP1/FBXO5/TACC3/SPAG5/PRC1/SCG5/AURKA/KIF20A/KIF23/RGS4/BARD1/ORC1/NEK2/JPT1/RECQL4/TRIP13/CCNF/FANCA/POLE/CCNB2/CCNE2/GUCY1B1/GPSM2/CDC20/PAFAH1B3/MAD2L1/RAD51/LIG1/EZH2/PSMC3IP/CDKN3/CKS2/POLE2/COL1A1/NASP/SMARCE1/SDC1/SOX4/CDC7/CHEK1/MCM5/SMC2/ZWINT/USP13/RGS5/KIF20B/GMNN/SKP2/HIRIP3/DCK/GREM1/TIMELESS/CDC45/SEMA5A/PLK4/TYMS/CHN1/ORC6/GINS2/KPNA2/RFC4/MOK/CHAF1A/POLD1/CDC25B/CKB/KPNA2/RFC5/RRM1/MCM6/RFC3/PRSS23/DUT/H2AZ1/FOSB/INCENP/TIA1/RPA3/MCM3/TSPAN7/CDC25A/MTF2/FNTB/TUBG1/VRK1/LMNA/MSH2/CBX3/MAPRE2/LSM5/HSPA2/GTF3C2/MCM2/DDX39A/UPK1B/HSP90AA1/TFDP1/SNRPF/TCF4/NUP107/SUV39H1/UBE2E3/COCH/IRS1/RFC2/PCNA/FEN1/SRSF3/ENC1/FKBP3/SRSF7/NME4/RBX1/NFYB/YWHAQ/CBX1/EWSR1/SNRPA1/H2AZ2/SNRPD1/DNMT1/PDCD2/KPNB1/SRSF1/SRRT/SMC4/SFPQ/CHST12/RANBP1/PIK3R3/NPEPPS/SRSF2/CASP8AP2/MSH6/NPAT/HNRNPR/DEK/MEST/HNRNPA2B1/NARF/PTPN4/E2F1/RBM14/DTYMK/TRA2B/PDGFRB/PRPS1/HMGB3/HNRNPM/MACROH2A1/ANKH/GALNT2/DHX9/TOPBP1/DGCR2/VAV3/B4GAT1/SMC1A/CDK2AP1/APC/USP1/RPA1/PDE4A/RIPK4/TOP2B/DHX15/POLA2/SOX9/UBE2N/CDK2AP1/DGCR2/MED14/HSPA14/TPI1/ARPP19/CBFB/TFE3/MRPL23	AG-IMP1	341	221	0.65
JOHNSTONE_PARVB_TARGETS_3_UP	403	-0.250895	-5.86521	4.4161e-22	2.21044e-20	9.20911e-21	8558	tags=64%	list=40%	signal=40%	HUWE1/EHD1/LGMN/GABARAP/BTG1/DDIT4/ADD3/MPI/CPD/SPATA20/CTSA/MICAL2/LYRM1/SEPTIN9/IFITM3/IFITM1/WDR45/GSAP/SEC16A/GATAD1/IKBKB/ATM/ABCC3/CAPRIN1/PDP1/SLC50A1/MORC4/RABAC1/VPS18/TMEM43/ASAH1/SFXN3/KIF3B/SYVN1/POMGNT1/DPP7/KLF4/SFR1/ITGA2/LITAF/GRN/JAG1/S100A4/ASXL2/PRAG1/ARHGAP5/SCD/SPTBN1/LEPROT/ABHD12/PYGB/VAV2/NFKBIA/SQSTM1/VMP1/SLC30A1/TRIM8/PNRC1/BRI3/RCN1/GLB1/CREG1/PPFIBP1/GNS/SCG2/RRAS2/PLD1/POLD4/EIF4G1/KCTD2/KLF10/FUT8/PRKD2/NPC2/ABCG2/PTP4A1/ERLIN2/TRIOBP/LRRFIP1/TAX1BP1/B4GALT5/SLC17A5/CDCP1/GPR107/NDFIP1/IFI35/OSMR/ATXN7/PLPBP/LMTK2/TMEM87B/PSAP/PTPRE/EFHD2/FAHD1/TLR4/IRAK2/TPP1/SNX19/DUSP5/ALDH3A2/ESAM/PRXL2A/ARHGAP26/SLC25A39/CTSS/PAK2/SAMHD1/MEGF9/PRDX5/ICAM1/RNF149/TIMP1/LGALS8/FNTA/CRISPLD2/MYH9/PITPNM3/BHLHE40/FLII/TNFAIP2/TCIRG1/NBL1/BCL9L/CTNND1/ATG2A/SCNN1A/MYO18A/CST3/HELZ2/KLHL29/PLBD2/SEMA4B/ACSL5/RBCK1/CTSD/PBXIP1/UACA/TPRG1L/RNASET2/MYOF/RNASET2/IQGAP1/LOXL4/LDLR/ACY1/TGFBI/H2AJ/ECE1/RELA/MGAT4B/SH3BP5/CSTB/ITGB4/LRP1/SYNGR2/HLA-E/EHD2/NLRC5/JAK1/RNASET2/NFE2L1/TGIF1/VIPR1/C1S/CTSB/PDCD4/MYO1C/MOV10/APLP2/NAGLU/OPTN/HLA-E/TGM2/TXNIP/CMTM3/TNIP1/ST3GAL1/CSF1/PARP12/MKNK2/SGK3/ARPC1B/LGALS3BP/UNC93B1/TANC1/TMEM245/GRK5/MLEC/HSD17B4/TKT/NR1H3/DAG1/SRPX/TAPBP/EPAS1/CALHM2/TMC8/HINT3/SCD/RNASET2/F11R/MVP/ACLY/DNMBP/ACADVL/CDC42EP2/NT5DC1/FADS1/HTATIP2/TMEM135/PLAU/LPCAT3/AHNAK/ELOVL6/DSP/ECH1/MAP2K3/C1S/S100A16/CRTAP/HTRA1/CDC42EP4/ABHD14B/FGFR1/PSMB9/PCDHGC3/KRT80/NR2F2/PYGL/ORAI3/TGFBR2/PLIN2/RNASE2/BCL3/TMC6/ZNF703/STAT6/ACSL1/CLU/CAPN1/THBD/VAMP8/ANXA4/TNFSF10/LTBP3/MMP24OS/PTGR1/CCDC3/GSN/CCDC69/WLS/MDFIC/LIPA/STEAP3/CEBPB/CAT/LGR4/NOTCH2/SMAD3/PLAAT3/RETSAT/ALDH3B1/PDK4/HNMT/RBM47/APOL6/C3/MGST1/SNTB1/GSTK1	AG-IMP1	433	271	0.63
MARTINEZ_TP53_TARGETS_UP	587	-0.209684	-5.79473	4.56737e-22	2.26574e-20	9.43952e-21	8688	tags=60%	list=40%	signal=37%	FCGR2B/NDUFS4/CCL15/ARHGAP1/TM6SF1/TPP2/CLEC4E/MFAP5/MEF2A/MS4A6A/AGK/ARRDC4/EIF3A/ASB7/NR3C1/ADD3/INTS12/PITPNB/PUM1/CPD/PIP5K1A/SH3KBP1/ZMYM4/ACBD3/TMEM222/LTBP1/AVPR1A/WDR45/NDRG1/GET3/ARL5A/HCAR2/ST3GAL2/FBP2/EIF4H/LILRB3/CAPRIN1/SPON2/WDR48/BRAT1/ZC3H11A/SNX17/STARD4/FBLN2/IP6K1/TCEA1/RNF114/XRN2/KLK1/RRN3/TRIAP1/TBK1/SMOC2/IMMP2L/MORC3/ZNF445/CEP85/SAR1A/KRT77/LITAF/DHX40/CCNL2/TFPI2/EMP2/PTBP3/GLRX/SCD/SPTBN1/TF/PSME4/POU2F3/NSMAF/GOSR2/TIMMDC1/TP63/ZSCAN26/NPM3/AQP1/TCF12/CUX1/SWSAP1/SLC35A3/MRPL3/CFAP97/RILPL2/UCK1/KDM8/SMAD5/PLD1/OS9/NCF2/SIGMAR1/FERMT3/EIF4G1/TMEM106B/SGPL1/CCDC71/FAH/SIRPA/SERPINB1/YKT6/CPT1B/LILRB3/ARCN1/BTC/DDX3X/SREK1IP1/MYL4/PIP4K2A/NDST2/RTN4/HIPK3/ACOX1/PECAM1/PDGFA/CELF2/AP3M1/PRPS1/GSTZ1/SPPL2B/ZNF106/ENPP3/UBE2H/PSAP/CENPB/RAB2B/RFC1/AMD1/CTTN/PMEPA1/CAPZB/MAN1A2/FAM162A/BAD/RANBP9/PCYT1A/QSOX1/C1orf54/AMD1/OPA1/LCP1/SLC39A3/MSRA/HBP1/ATP2A1/CCL15/ABCB8/SERPINB9/TNFSF14/DCUN1D1/LILRB3/TMEM106C/ART1/PLGRKT/FNTA/TMEM45A/ASPH/LXN/SORBS1/LMAN1/CTDSP2/DRAM2/HAVCR2/GZMB/PCSK6/TWSG1/ATPAF2/RAB31/COX6A1/SRGN/LASP1/MS4A6A/IMMT/DNM2/SIRPA/FCGR2B/CTF1/TMED9/CTBS/KPNA6/ANGPTL2/LAPTM4A/RXRA/CLCF1/PRKD3/MGAT2/UQCRB/NIT2/COA5/IGF2/FUCA1/CD44/ZNF521/TNFAIP6/GNA12/TGFBI/MRC2/SELENOF/FTH1/IDH3G/BABAM2/PDLIM5/NCF1/INPPL1/GLO1/BCAP31/SPON1/NCOA4/HDLBP/HSPA9/JAK1/MYO5B/TP53INP2/ALOX5AP/LILRB3/SLC11A2/TXNIP/MOB1A/PFKFB3/DRAM1/KLK1/RSAD2/SLC48A1/ESD/PEX13/IKZF1/PINK1/BNIP3/IDE/RAMP2/RARRES2/FGL2/PTTG1/SLC22A5/CLDN15/SERP1/PDGFC/NABP1/CAB39L/KLB/APOC2/MARCHF2/PTPRZ1/GINM1/NR4A1/AKR1B10/SCD/KLF3/CAV2/NT5E/ETFRF1/PTGFR/LRG1/AIF1L/SERINC3/RBP7/CD163/H1-2/USHBP1/PRDX1/MS4A6A/ROPN1L/APOA4/FECH/SERPINB2/SCUBE1/B2M/ETFDH/HDC/TMEM109/ART3/ITGAV/MR1/CLDN5/NUDT7/HIF3A/CKM/GZMB/LGALS1/PTPN14/HACD3/IL6ST/TCIM/LAMA2/LBP/TGFBR2/SERPINF1/BPHL/CASP6/SLC25A10/KLK1/UCP3/CHCHD10/GRB10/CA13/ALDH1A1/CD59/ACSL1/NADK/LILRB3/ACO1/CD59/TGFBR3/SLC25A13/NTN1/GJA1/ACAD8/PNPLA2/AK3/COL4A5/PCCA/RGCC/IL18R1/SERPINB9/SLC45A3/ACAA2/ITM2A/LPL/TCF7/LIPA/CD74/CLDN10/ITGA9/CAT/TMEM45A/PRELP/GBP2/TSHR/FADS2/SLC25A48/CHPT1/BBOX1/AKR1B10/GHR/CP/SLC22A2/LUM/MYL1/IL33/HMGCS2/SERPINA12/SLC2A4/CXCL12/ALAS1/KLK1/CYP4B1/HOXB2/SERPINB1/SOD3/THRSP/CDKN1C/CD36/ITIH5/AKR1B10/HADH/LIPE/GBP2/SLC6A4/CCND2/HOXB6/LY6D/TNFRSF19/TPSAB1/PON3/S100B/ALDH1A1/ME1/GPD1/OSR2/MRAP/HMGA2/FGFR2/PC/PLA2G2F/ADH1C/APOC2/FABP1/CYP11A1/CMA1/CA4/STAR/CPA3/UCP1/TPSAB1/CFD/PCK1/CIDEC/RETN/CA3	AG-IMP1	621	389	0.63
BURTON_ADIPOGENESIS_3	99	0.488678	5.91278	4.92667e-22	2.41937e-20	1.00796e-20	4555	tags=69%	list=21%	signal=54%	PCLAF/RRM2/TOP2A/BIRC5/CCNB1/KIF2C/RAD51AP1/HMGB2/CDC6/KIF22/DLGAP5/BRCA1/MCM10/TTK/MKI67/PRIM1/KIF11/PLK1/CDK1/KIF4A/BUB1/E2F8/TK1/RACGAP1/DTL/NUSAP1/NCAPH/TACC3/PRC1/AURKA/KIF20A/CDCA8/ASF1B/CCNF/CCNB2/TCF19/CCNE2/CDC20/MAD2L1/RAD51/EZH2/CKS2/NASP/CDC7/CENPK/MCM5/SMC2/HELLS/DCK/FIGNL1/CDC45/TYMS/CDCA7/MCM7/KPNA2/VCAN/KPNA2/RFC5/ADAM8/RRM1/INCENP/MCM3/ILF2/CD4/NUP85/MCM2/CSRP2/TFDP1/PCNA/FEN1	AG-IMP1	100	70	0.7
GRAESSMANN_APOPTOSIS_BY_DOXORUBICIN_DN	1710	-0.126214	-5.6654	4.96415e-22	2.41937e-20	1.00796e-20	8726	tags=52%	list=40%	signal=34%	KLHL24/NT5C/POT1/POLR1B/EIF4B/SLC39A11/ARFGEF1/DNAJC14/PHF21A/DMAC1/RPAP2/SLC44A2/COX16/DUSP11/THRAP3/IARS1/MED25/NFYC/DNAJB12/TBC1D17/PHF3/GID8/COMMD1/PRELID1/HUWE1/ZNF768/GNPNAT1/PGLS/MEF2A/MOSPD2/CLPP/ASB7/NR3C1/LYRM2/PCID2/ZSCAN12/WDSUB1/GORASP2/DMAC2/ADD3/UBE2J1/PHF13/XPR1/CETN3/KLHL20/ERGIC1/TBC1D19/ZNF322/CPNE1/ZNF771/RPL22/MRRF/TRDMT1/PITPNB/STAG1/RUSF1/PUM1/CEP57L1/UBE2K/TOM1/KDELR1/NFIC/MRPL42/NAGK/FARSB/LMF1/RLIM/EXOC4/AHCTF1/SH3KBP1/DRG1/PRPF38B/KIF1B/POLR1D/THOP1/DNM1L/CBL/TMEM126A/RNF145/LTBP1/PRUNE1/EFNA4/SNX5/WDR82/PIK3C3/ARHGAP21/PRPSAP1/APBB2/PHYKPL/UQCC2/CCDC9/TMEM161A/MRPL40/TIMM44/CEBPG/VPS35L/RAB2A/CAP1/TBL1XR1/DYM/YBX3/JMJD8/UBE2W/PPAT/C16orf91/PHF20/MED16/ZNF398/SNX15/MRPS16/TARS1/IKBKB/CLASP2/NCOR1/ORMDL1/DENND11/CRK/ATM/RNF111/NR2C2AP/PIK3R1/CAPRIN1/CNEP1R1/SON/POLA1/BYSL/TRIP11/BRAT1/AHDC1/PURA/CCDC91/QRICH1/PCK2/ARMT1/SIN3A/STARD4/C19orf53/PSTK/ANKRD17/PSENEN/RHOBTB2/DCP1A/FASTK/XPO7/FOXN2/SUOX/SMIM10L1/CSDE1/ZNF467/SCAF11/IP6K1/CCDC127/NSMCE1/NDUFS7/CPTP/TEFM/EIF2S2/ME2/SRSF10/RAB4A/SEH1L/FMR1/CHCHD3/KPNA1/ARF6/UBR1/PTPRA/UBE2G1/LSS/MDFI/TOE1/CUL2/SPRY1/PLP2/ZNF429/CARD19/POMK/WASL/CUTA/HSPB8/PABIR1/FER/GPR137B/EMP1/CHML/BNIP3L/CRLF2/MINPP1/UBA3/ATXN2/JDP2/ABCE1/KEAP1/SMAD4/OSGEP/AP1G1/ZNF445/PFKL/TNRC6B/USP9X/THOC2/ST7L/STX8/PIK3C2A/XBP1/FKTN/SFR1/TRMT1L/HIKESHI/RRP8/CAPZA1/OXA1L/OGG1/CUL3/TAF8/SPOP/HARS2/MRPL50/CA9/NIPBL/CRYZL1/KMT5B/TIMM10/PAGR1/C1QBP/EFCAB2/VASP/EMP2/CNOT6L/PTBP3/PAICS/DAGLB/MTHFS/MYADM/POLR3F/RNF130/ZMYM3/ATG10/MAP4K3/MUTYH/WASHC4/H1-4/ELAC2/ARHGAP5/STAM2/SCD/ANAPC1/GALK1/EEF2K/SPTBN1/RAB28/CSNK2A1/ZNF429/GART/TF/SESN1/ITSN2/MORF4L1/NUDT16L1/SEC14L1/DDX10/PHKA2/LCLAT1/ZNF429/SPEN/DHDDS/MTFMT/CRADD/DHODH/PYGB/ALDOA/URI1/CTNNBIP1/ST13/SERGEF/FERMT2/SFXN4/EIF5B/EGLN2/HEATR1/TMEM186/RABIF/IPO8/CLIP1/SMARCA2/CCNH/HECTD1/HP1BP3/PPP2R1B/CZIB/MAPK3/EXT1/ZBTB46/AP5M1/MTDH/ATF6/SLC30A6/UFC1/ASNSD1/COQ5/PRPF31/PSMG1/NCK2/SRPRB/STAG2/ZSCAN26/DTNBP1/FAIM/NDUFAF4/PARD3/TCF12/PPP3CC/INPP5K/ELAC1/SENP6/CHAC2/BRI3/NAA15/FASTKD2/IL1R1/AMZ1/GSR/MYO1E/RAB14/SLC35A3/ADAM17/COPS7A/PDS5A/MRPL3/FBXO21/CFAP97/ZFP91/ATP5F1C/CNOT1/RILPL2/CUL4B/BCCIP/KIAA0319L/ASH1L/ETF1/PEX14/CDK16/COA7/TRAF2/ZDHHC6/PLD1/NKD2/ACOT9/UBL4A/COP1/JTB/YAE1/EBPL/PCMTD2/ORC3/TRIP4/KCTD1/ZBTB20/IQCC/RDH14/HSPA4/TMEM106B/TARS2/RRBP1/KANSL2/SLC9A8/FUT8/ANGPT1/PUM3/TPD52L2/ITCH/KLHL36/P2RY2/TUBGCP4/NECTIN2/AGFG2/ZKSCAN4/COPG2/ACVR1/MBTPS1/TMEM216/ZNF429/PTDSS2/RAD23A/GEMIN6/PPARGC1B/ZNF148/MEPCE/ZNF429/MYOC/ALG3/FBXW11/SERPINB1/CDC73/CTDSPL/MTMR2/SEC16B/PPP4R3B/XRCC4/LYPLAL1/USP4/ZDHHC3/DNAJC13/DDX6/ELK4/NUDT2/METTL27/CPT1B/BMPR1A/BTC/DDX3X/LYSMD3/ELK1/RHOT2/TPM3/DUSP19/NDFIP1/TRPM7/FBXO4/DPAGT1/ZDHHC5/CDK5RAP2/ERCC4/OSMR/ATXN7/TMEM39A/CLOCK/TTC14/RCE1/RBBP9/MID1IP1/ODR4/SPART/RCC1L/ITGA5/MTHFS/PHKA1/FUOM/YTHDF3/RAB18/GLG1/MVK/UBR2/CYP24A1/GTF2I/TSPAN5/DCAF1/EFHD2/GAB1/ROR1/SERTAD3/RNGTT/UTRN/RFC1/CNTLN/CEP131/XIAP/OCEL1/RMND1/ZNF429/IPO11/P2RX4/TIFA/CTTN/LRCH4/PCNX3/PRKDC/OXNAD1/BGN/GABPA/NUMB/MAN1A2/MRPL17/EZH1/CDK2/GRB14/RPP40/PTPN11/CEMIP2/HOMER2/STX4/RYK/SLAIN2/NF2/MRPL32/SLC39A3/DOCK9/SULT2B1/SASH1/MSRA/NDUFB4/TM9SF3/TMEM168/TSPAN15/STAT5B/HBP1/DYNLT3/BCS1L/BBX/BPNT1/CARMIL1/TMEM80/DARS1/MRPS28/SLC19A1/MSRB2/ROCK1/METTL1/TSC22D4/NOP10/INTS6/MMAB/FANCC/SLK/SH3BGRL/DCUN1D1/RP2/RCL1/ALG12/GOT1/MKKS/NUDT4/DLX5/SC5D/WWOX/GYS1/PARN/MYO1B/ERLIN1/MBD2/BRCC3/FRYL/GOLPH3/EXOSC5/SSR1/ZNF429/ASPH/MS4A8/COQ3/APOOL/SNX14/TOMM40/TRAF6/POLR1A/CTDSP2/DRAM2/STAMBPL1/PTCD2/IL13RA1/OGT/CYB5R1/DNAJC24/SNAI2/KICS2/MBOAT1/MTCH2/CEP20/TMEM175/SWAP70/CD2AP/OSBPL9/VRK3/RAB9A/IBTK/MSH3/SOD2/EPB41L2/EVA1A/DLAT/IMMT/SLC44A1/RNF141/PTPN21/TRIM16/SLC20A2/IKBKG/DCAF8/EARS2/MMACHC/VTI1A/SEPSECS/CCNQ/LETMD1/ZNF429/DPH6/ENOX2/SLC4A3/COASY/CTBS/AQP5/BCL7B/TNFSF13/RDX/TBL1X/GRTP1/ATG5/TWF1/RETREG1/IPP/HDAC7/ARIH1/SNAPIN/PIGP/CLCF1/PDE7A/IGF1/PRKD3/MAPKAP1/SOCS2/ZNF395/UBE3A/MYOF/PLA2G15/COA5/RECK/GATB/RASL12/DSG2/LOXL4/LRP6/RAB4B/PPP1R3C/ERBIN/DAP/NDUFS8/LDLR/PCBD2/CD44/MAGI3/ZNF521/PPP2R3A/LZTS2/SKI/ACOT9/GNA12/STOML2/RHBDD1/BLOC1S5/ROCK2/ALG14/PTCH1/MAP3K1/C3orf14/ETS1/LAMTOR4/LPP/TXNRD3/PDK1/TRPS1/SLC23A2/ARHGEF10/MFSD4B/FKBP11/RAP1GDS1/THSD1/BABAM2/PLSCR1/KIF5B/PLCE1/NFKB1/ID3/DDR2/COX20/AKR1E2/SH3BP5/NDST1/PBX1/COX17/ZNF429/ZNF429/SNX9/INVS/SEC24D/TMEM179B/ALDOA/CYP4F3/PER3/EHD2/GMFB/HSPA9/NAGA/EDEM3/ZNF429/ABCB7/D2HGDH/FEZ2/ELK3/FARS2/PRXL2C/PCMTD1/HNF4A/GLI2/PLEKHF1/QKI/XPO4/TXNIP/ALDOA/SESN3/HMGCS1/FAM3C/EFR3A/PDHA1/BICC1/CELA1/FBXO6/MPC1/MAP3K5/BCKDK/ZNF429/RAB3D/CTNNB1/ST3GAL1/CNN3/PDK2/MND1/ANXA6/PTS/VANGL1/MFSD4B/IRF3/IGF1R/PMPCB/TMEM268/SIL1/ATP6V0A2/ARPC1B/TANC1/ELMO1/HMBS/NFATC3/BNIP3/GRK5/PER2/IDE/MPDZ/STK3/NR1D2/RIPK1/ARHGEF12/MYO10/MSMO1/MCCC2/NFATC1/SVIL/NFIX/PLA2R1/DLG1/YES1/C1QTNF12/ARHGAP6/CCDC102A/EXOC6/DHRS11/IARS2/HIBCH/RNF13/PEX7/KRCC1/CAB39L/NEK7/ATP11A/COX17/LACTB2/ADAMTSL5/FRRS1/CRYBG3/SCD/FOXC1/TOM1L1/ABCD3/BCKDHB/DYSF/TLR6/PTPRK/RFK/TPK1/OXSM/PFKM/PALM2AKAP2/KLF3/RAI14/CAV2/PEAK1/NT5E/SDC3/GOLIM4/MTAP/RASSF8/GCSH/TNS2/IFRD2/FADS1/CAV1/HSPE1/TMEM176B/KAT2B/TMEM135/AOC3/STAT5A/ADK/SEPTIN10/ELOVL6/FECH/NRIP1/TMEM176A/CAVIN3/PLD2/MYC/KANK2/CTDSP1/ST3GAL5/HDHD3/RHOU/ERBB2/TMEM109/CHD1L/TLE2/GNG12/SPRED1/FOSL2/IGFBP5/GALNT4/FGFR1/IL15RA/STX17/POFUT1/IL6ST/MGST3/FDPS/SLC25A24/CERT1/KCNK1/HERC4/ATL3/ZEB2/SLC25A10/KIAA1217/DHRS4/ADAMTS5/PDE8A/CGNL1/TMEM79/BCL3/SLC7A2/TMEM144/STAT6/CLYBL/METRN/OSR1/SLC4A4/ELOVL5/NET1/FRMD6/SSPN/ECI1/ZNF429/KLHL5/IGF2BP2/TGFBR3/IL17RC/ITPR1/RUNX2/SLC25A13/PANK1/RREB1/TIMP3/NFIB/GPT2/ZBTB7B/PARP16/LIMCH1/AK3/PCCA/DOCK5/DHCR24/KITLG/STEAP4/ACSL4/MYORG/EPHB4/ALDH1B1/ACAA2/PHLDB2/MFSD4B/MDFIC/STEAP3/ZNF429/CEBPB/COL4A6/PEX11A/DHCR7/TLE6/CAT/WNT5A/PRELP/HSD11B1/FADS2/PLSCR1/CMBL/SUCLG2/GHR/CYP1B1/FZD2/NOTCH2/GPAM/CYB5B/PLPP3/SCARA5/PLIN3/PAGR1/PDZRN3/TTYH2/SERPINB1/THRSP/COQ8A/HADH/DOCK1/ATP1A2/ACACB/PIPOX/PDGFRA/ATP10A/S100B/DEPTOR/HMGA2/BOC/FMO1/SLC44A3/EFHD1	AG-IMP1	1774	929	0.52
CROONQUIST_NRAS_SIGNALING_DN	66	0.581301	5.68389	5.94297e-22	2.87123e-20	1.19621e-20	5805	tags=85%	list=27%	signal=62%	CDC25C/STMN1/PCLAF/UBE2C/NDC80/TOP2A/CCNB1/KIF2C/HMGB2/MYBL2/SPC25/CDC6/KIF22/STIL/FOXM1/MKI67/KIF11/CENPA/PLK1/CDK1/CCNA2/AURKB/TPX2/TK1/NCAPH/SPAG5/AURKA/HMGA1/TRIP13/CCNB2/CDC20/GINS1/CDKN3/NASP/CHEK1/SMC2/ZWINT/RAD51C/OIP5/TRAIP/PLK4/MCM7/CHAF1A/POLD1/RFC3/BRD8/DUT/MCM3/MCM2/PCNA/PTP4A3/H2AX/SNRPA1/MCM4/CKS1B/SMC4	AG-IMP1	70	56	0.8
THUM_SYSTOLIC_HEART_FAILURE_UP	385	-0.253986	-5.83256	6.50047e-22	3.1135e-20	1.29714e-20	8704	tags=66%	list=40%	signal=40%	CDC5L/FCGR2B/MS4A4A/WDR1/ACTR2/TSPAN18/C1QC/MS4A6A/PRPF4B/ZNF727/KLHL20/CNOT8/ZFP36L2/SEC61A1/TM4SF1/HPGDS/TNFAIP8L2/CDC5L/PRUNE1/PRDM1/APBB2/TBL1XR1/SCARA3/MINDY3/GDI2/SLC11A1/RICTOR/MFGE8/LURAP1L/EPHA3/CAPRIN1/EVI2B/ARF1/XPO7/C1QA/MINDY2/LOXL1/UTP23/PIK3IP1/ITGB1/TMEM43/FBXO32/ARF6/RASL11B/CD52/NFATC2/VPS35/SFR1/AIF1/CCNL2/TMED2/GPR34/TAF9B/NPPA/APOL4/MIER3/RAB5A/MORF4L1/LAPTM5/CTSC/ZNF727/HP1BP3/DNAJA4/C6orf62/SHC1/KPNA4/MRPL44/ARFIP1/CASP1/CXCR4/LST1/ADAM17/PPFIBP1/EIF2S3/C3AR1/LAP3/HSPA4/ARL8B/JAK2/ZNF672/LTBP2/ITGB2/DHRS9/PTPRC/FBXW11/M6PR/CDC5L/HSP90B1/ENTPD1/PRRX1/ANP32A/PDIA6/TLR7/INPP5A/PRPS1/SPPL2B/YTHDF3/RHOA/TLR4/APOL4/UTRN/LEPR/CDV3/ZNF438/TPP1/NAB1/PTPN11/SP1/RAC2/COLQ/LCP1/CNKSR3/TANK/MBNL2/TDGF1/CTSS/LAMP1/KLHL41/CTHRC1/MPEG1/OMD/PGRMC1/SC5D/BRCC3/LAIR1/TMEM45A/LXN/HSD17B11/LMAN1/SLC16A1/DNAJB4/P2RY13/RALB/CEP20/SRGN/CCL8/ST3GAL6/SFRP4/MS4A6A/ARHGDIB/MFAP4/ADAM9/PIK3CG/CLIC4/ZFAND5/AGO4/FCGR2B/APOL4/SS18/MNDA/GFM2/RNASE1/RDX/PKP2/UEVLD/SELENOT/PLEKHF2/PLAT/VSNL1/DAZAP2/SOCS2/CFI/PPP1R3C/APOL4/GABRA4/ST6GAL1/NAMPT/PDK1/ST3GAL3/MNDA/GADD45A/MRC1/ENO1/NECAB1/JAM3/FOLR2/LPAR6/FLI1/AKAP1/FH/VSIG4/C1S/CTSB/TMEM230/MFN2/ALOX5AP/LY96/TMEM50B/TGM2/PPP1R16B/SYPL1/ASB11/MS4A4A/PLA2G4A/ENG/CNN3/ENO1/TMEM35B/CYB5R3/ZNF217/CALCRL/CX3CR1/PDGFC/B3GNT2/ITGBL1/LYN/F13A1/DOCK2/APOL4/IRAG2/RABEP1/ACE2/ABCD3/MNDA/DKK3/VEGFA/NT5E/FAS/SDC3/PACSIN2/SNAP23/MS4A6A/HTATIP2/SDC2/SEPTIN10/GIMAP1/ZNF727/C1S/ERAP1/FRMD5/MAPKAPK2/ZNF727/CRTAP/PLXDC2/MR1/NR1D1/APOL4/CTNNA1/TGFBR2/GASK1B/RARG/ANG/FMOD/ETV1/PLSCR4/STAT1/IRF8/GADD45B/CAVIN2/SKAP2/SRPX2/FGF1/VAMP8/ANXA4/TNFSF10/PPP1R3B/MAN1A1/CFB/GSN/APOL4/MYOM3/MS4A4A/NFIA/IL2RB/CD74/APOL4/ENPP2/GPX8/CAT/TMEM45A/MS4A4A/TNFRSF11B/ALDH4A1/TRDN/CP/NOTCH2/DPT/IL33/CXCL12/CLIC5/ANGPTL1/TSPAN12/HNMT/TMEM182/GRIA3	AG-IMP1	430	285	0.66
LE_EGR2_TARGETS_UP	108	0.468762	5.9372	7.08836e-22	3.36606e-20	1.40237e-20	4322	tags=67%	list=20%	signal=54%	BASP1/PCLAF/RRM2/TOP2A/BIRC5/CCNB1/KIF2C/HMGB2/UHRF1/KIF22/POU3F1/IQGAP3/UBE2T/MKI67/KIF11/PLK1/CDK1/BUB1/CCNA2/SH3GL3/NUSAP1/NCAPH/MARCKSL1/REEP1/H2AC8/PRC1/AURKA/KIF20A/KIF23/BZW2/CDCA8/ATF3/JPT1/EPHA5/CCNB2/TCF19/CDC20/CIP2A/MAD2L1/RAD51/ECT2/EZH2/CKS2/CCND1/CDC7/MCM5/SMC2/CORO1C/TNFRSF21/TRIM59/FIGNL1/RBM3/LMNB1/PLK4/TENM3/NT5DC2/MCM7/CADM1/KPNA2/MARCKS/KPNA2/RFC5/RRM1/MCAM/PLEKHO1/H2AZ1/INCENP/RPA3/PSPC1/EZR/LSM2/CSRP2/LIN9	AG-IMP1	109	73	0.67
RUTELLA_RESPONSE_TO_HGF_UP	393	-0.249846	-5.79574	8.40995e-22	3.9598e-20	1.64973e-20	8711	tags=67%	list=40%	signal=40%	SCCPDH/TCEAL9/CCL15/TM6SF1/FKBP4/CHI3L1/CLEC4E/PPP1R12A/TMEM97/CHPF2/TM9SF4/TEX2/SUN2/NARS1/IL21R/TFG/PSTPIP1/CPD/EMC7/APOE/NDRG1/CD84/RGL1/ATP6V1C1/N4BP1/MRPL35/LILRB4/YIPF6/FCGR1A/ABCC3/PCK2/C1QA/TNIP2/DUOX1/CNPY2/RHOQ/EIF2S1/PLA2G7/NRP1/APOO/CD63/ASAH1/GPR137B/EMP1/ATP13A3/CCSER2/LITAF/EED/JAG1/RAB3GAP1/TMEM184C/SCD/LEPROT/LPXN/EMILIN1/UFSP2/PLXNA1/EIF2B3/SQSTM1/PSMG1/SLC30A1/EMC2/CRYZ/FASTKD1/IL1R1/TLR1/GSR/CREG1/EEF1AKMT3/GNS/C3AR1/NCOA3/SGPL1/CD80/ATP6V0E1/NECTIN2/FAH/GADD45G/SLAMF1/LTBP2/CCL17/PDXK/LYPD3/TXN/LILRB4/ENTPD1/B4GALT5/SLC3A2/ELOA/MDH1/DPAGT1/NPC1/ACP5/G6PC3/PLTP/DUSP5/ALDH3A2/ATP6V1H/MTX2/LAMP1/CCL15/METTL1/MCTP1/LILRB4/CCR1/SC5D/LAIR1/PLGRKT/LXN/GRSF1/SEC22B/CD47/PSEN2/GCLM/RER1/CD2AP/CCL8/ST3GAL6/RAB9A/VDR/SOD2/EPB41L2/TCIRG1/PSMB5/TRAF1/MITF/ILRUN/RAB38/CCR5/CTBS/RDX/CTSD/PIGP/NIT2/TBC1D13/HSPB1/MYOF/LDLR/TNFAIP6/GNA12/CCRL2/TPST1/C3orf14/ELL3/ACAT1/CD81/FTH1/PPARD/OSBPL1A/NDUFS2/TSC22D1/TFEB/SCAMP2/BCAP31/NCOA4/CHST15/CCR7/PHYH/TNS3/ATP1B3/CPM/JAK1/VSIG4/TNFAIP8/CRTAM/PIR/C1S/CTSB/DAD1/OPTN/LILRB4/SGK1/SLC11A2/TGM2/MOB1A/NAT1/CXCL10/ST3GAL1/CD209/AKR1B1/CD209/NAT1/AQP9/CYBB/KLF9/CYB5A/PINK1/NQO1/SLAMF7/LAMP2/SGMS1/NR1H3/SDC4/GPD2/CALHM2/CREBL2/SLC43A3/CLEC5A/SCD/KYNU/CCL19/BIRC3/SPARC/PACSIN2/LHFPL2/BHLHE41/RAB20/TMBIM6/PRDX1/FADS1/SLAMF8/CD209/CMKLR1/SLC29A3/SDC2/PVR/CYP27A1/GGH/C1S/CFLAR/RIN2/IL6ST/RASGRP3/SERPINF1/CERT1/RAB13/DHRS4/CCR1/PLPP1/STAT1/TRIP10/CD59/KMO/LILRB4/FBP1/ACO1/CD59/GM2A/ITPR1/VWA5A/ANXA5/CCL22/CXCL9/DHCR24/TNIP3/ACAA2/NIBAN1/DCSTAMP/CES1/CES1/HK2/DHCR7/LPAR1/TBC1D4/NKG7/MGLL/HSD11B1/CYP1B1/PLPP3/NR4A3/ALAS1/PSD3/IRF4/FDX1/SLC1A3/APOC1/RBM47/DAB2/ROBO1/C3/ME1/CD209/CD209/SNTB1/VNN1/CES1/CES1	AG-IMP1	422	277	0.66
PUJANA_XPRSS_INT_NETWORK	161	0.385128	5.85081	9.67475e-22	4.51705e-20	1.88189e-20	9043	tags=80%	list=42%	signal=47%	LARP7/STMN1/PCLAF/KIFC1/UBE2C/NDC80/TOP2A/RAD51AP1/HMGB2/MYBL2/SPC25/KNTC1/FOXM1/BRCA1/KIFC1/MKI67/HMMR/CENPA/CDK1/CCNA2/AURKB/ESPL1/NCAPD2/AURKA/GTSE1/CCNF/POLE/CDC20/UNG/MAD2L1/GINS1/DNA2/EZH2/FANCI/NASP/CDC7/MCM5/SMC2/ZWINT/KIF20B/RAD51C/SKP2/TIMELESS/LMNB1/PLK4/BLM/RAD54L/RFC4/CHAF1A/RRM1/MCM6/NSD2/RFC3/PSIP1/DUT/ZNHIT3/DDX39B/MPHOSPH9/PNN/MTF2/USP49/MSH2/CBX3/BLMH/UBE2S/BRCA2/ILF3/MCM2/DDX39A/TFDP1/UBE2S/CENPC/PCNA/RECQL/SRSF3/TCERG1/NFYB/CNOT9/XPO1/CPSF4/NFATC2IP/EIF3H/TAF11/SNRPA1/MCM4/H2AZ2/DNMT1/SSBP2/ANP32E/CASP2/RNASEH2B/SMC4/DNAJC9/AATF/BUB3/MAT2A/SNRPA/LBR/RB1/RAD21/DEK/SUZ12/LARP7/CAD/PRPS1/CEP57/CNOT3/EXOSC8/SMC3/NEMP1/FUBP1/TOPBP1/PPP2R5C/SRSF11/SMC1A/USP1/RBBP4/TCF3/RIF1/RPA1/ZNF131/PAXIP1/ASF1A/CTCF/SNRPB/PPP1CC/TOP1/TBCA/COPS3/CNTRL/ZNF330/CHEK2	AG-IMP1	168	132	0.79
LEE_LIVER_CANCER_SURVIVAL_UP	170	-0.380299	-5.71692	9.88103e-22	4.57492e-20	1.906e-20	5452	tags=66%	list=25%	signal=50%	MVK/PCYT2/WNT11/PHLPP1/MSRA/INSR/RHBG/SULT2A1/TACO1/PCSK6/SLC2A2/VPREB1/SLC35D1/ILRUN/UGT1A6/UGT1A6/APOA5/HPD/TTPA/PAH/KNG1/CES2/SERPING1/NDUFS2/AMFR/HSD17B10/INSIG1/DPYS/LEAP2/KLK3/CPN2/ANXA9/F13B/AMDHD1/AGL/IL6R/SALL1/AQP9/SERPINC1/MST1/PINK1/CRAT/MPDZ/EHHADH/F10/HGD/CLRN1/DSG1/DSG1/CYP4F11/PRDX6/SLC27A5/ABHD6/CYP2D6/ABCA6/TMEM176B/UGT1A6/ZP3/PARD3B/KHK/APOC3/PCCB/AMACR/HYAL1/CRYL1/FMO3/SERPINF1/SLC25A10/F12/CYP2D6/KLK3/RHBG/CYP2D6/ACADS/DHRS3/IVD/PLPP1/ASGR1/ECHS1/ACSL1/SRD5A1/CES2/CYP3A4/CYP2J2/DCXR/C1orf115/ABCC2/TSKU/A1CF/C2/CPT2/CDO1/COBLL1/CES1/CYP4F11/CES1/SELENBP1/SULT2A1/NDRG2/ITPR2/ALDH4A1/SLC38A3/GLYAT/CYP2D6/GJB1/KIRREL2/CYP2D6/SULT2A1/SLC22A18/ALAS1/G6PC1/RGN/EPHX1/KLK3/CES2/COQ8A/HSD17B6/APCS/AOX1/CYP4F11/DIO1/PIPOX/ITIH1/CES3/SULT2A1/KNG1/MOGAT1/ALDH1L1/SULT2A1/CES2/CPB2/SULT2A1/CYP2D6/SULT2A1/OTC/PC/ACSM5/AR/CDHR5/CES1/CES3/MLXIPL/CES1/PCK1/ACOX2	AG-IMP1	187	145	0.78
MORI_LARGE_PRE_BII_LYMPHOCYTE_UP	81	0.532178	5.76152	1.01664e-21	4.66813e-20	1.94483e-20	10353	tags=90%	list=48%	signal=47%	STMN1/RRM2/NDC80/TOP2A/CCNB1/MELK/MYBL2/KIF22/CDCA5/CDCA3/TTK/MKI67/TUBA1A/CENPA/CDK1/CCNA2/SLC12A3/E2F8/RACGAP1/DTL/TUBB/NCAPH/CENPE/H2AC8/PRC1/AURKA/KIF23/HMGA1/ASF1B/CCNB2/CDC20/LIG1/CDKN3/SMC2/HJURP/CDKN1A/LMNB1/CDCA7/MCM7/KPNA2/PRDX4/KPNA2/RRM1/MCM6/ALYREF/ZNF358/H2AZ1/MCM3/CENPL/UBE2S/RANGAP1/RAMP1/MCM2/CALM2/UBE2S/ALYREF/ALYREF/H2AX/CBX1/H2AZ2/ANP32E/CKS1B/SMC4/ANAPC5/BUB3/SLBP/NUCKS1/RAD21/SMARCA4/HNRNPAB/PSMC1/HAUS3/HMGB3/PPP2R5C/SMARCC1/RBBP4/ALYREF/ALYREF/ALYREF/ALYREF/ALYREF/ALYREF/ALYREF/ALYREF/ALYREF/ALYREF/ALYREF/ALYREF	AG-IMP1	88	88	1
VECCHI_GASTRIC_CANCER_EARLY_UP	395	0.249277	5.70302	1.74352e-21	7.94014e-20	3.30802e-20	7231	tags=56%	list=34%	signal=38%	KIF26B/MELTF/PCLAF/FERMT1/KIF18B/UBE2C/RRM2/CPLX1/NDC80/TOP2A/BIRC5/MACC1/CCNB1/SKA3/CENPF/RAD51AP1/MELK/CENPH/ZDHHC11/MYBL2/RAD54B/SLC28A3/CDC6/UHRF1/DEPDC1B/NUF2/DLGAP5/FOXM1/BRCA1/KIF15/MYB/MCM10/LCN2/CDCA5/FANCD2/TTK/PBK/UBE2T/MKI67/HMMR/KNL1/MTFR2/ASPM/CENPA/LAMC2/CDK1/KIF4A/BUB1/CCNA2/TFAP2C/HOXA10/E2F8/TPX2/GABBR1/TK1/DSCC1/KIF14/RACGAP1/DTL/E2F7/NCAPG/PRR11/NUSAP1/ESCO2/DEPDC1/CENPU/SGO2/PRC1/CDCA2/AURKA/PARPBP/KIF20A/NCAPG2/HMGA1/BARD1/NEK2/JPT1/TRIP13/GTSE1/CEP55/KRT7/MCF2L/CCNB2/GPSM2/CDC20/HOXA9/MAD2L1/SPDL1/CKAP2/GINS1/RASGEF1A/JPH1/ECT2/TACSTD2/EZH2/LRP8/FANCI/CENPM/CDKN3/CKS2/ILDR1/CBX2/NASP/SMARCE1/KRT18/BRIP1/CENPW/CHEK1/CENPK/MCM5/CENPN/ZWINT/CCNE1/SGO2/NME1/PCBD1/JPT2/WDR90/SKP2/FIGNL1/MMP7/KCNE3/KLK6/MUC3A/ANLN/CDCA7/MCM7/PFDN4/GINS2/EFNA2/FOSL1/NELFCD/CDC25B/ALYREF/PROX1/NSD2/RFC3/CDH17/GPRC5A/TMEM158/NUP58/CDH3/RPA3/CD9/NOP56/RAD18/S100A6/PFKP/IL17RB/FAR2/MTHFD1L/OVOL1/PRMT1/PABPC1L/ATP10B/NUP155/ZFP41/CLDN7/MCM2/AGO2/SPP1/NUP93/TMPRSS4/DGKH/FEN1/ALYREF/KLK7/ALYREF/NMU/EFTUD2/ZNF511/TRIM31/SPTAN1/ZIC2/EML4/IER5L/RUVBL2/PDSS1/MCM4/RPL8/SNRPD1/SPIN4/DHX8/CDR2L/ANP32E/ATG16L1/CKS1B/STRIP2/MZT1/ASCL2/BID/PDZK1IP1/NUP58/SMC4/INHBA/GAD1/WRNIP1/AATF/ARL5B/BUB3/CEP72/RANBP1/SLC39A10/LIF/GDF15/PSMA7/TBCB/SMARCA4/NUDCD1/RARRES1/POP7/SHQ1/PFDN2/TUBA4A/VARS1/CSTF3/ADAT2/CRIP1/INTS2/RPS21/ITPA/FAM72C/SHKBP1/NSUN5/TMC5/HMGB3/RUNX1/GSTCD/RBM26/CFTR/PTRH1/FUBP1/FAM133B	AG-IMP1	435	233	0.54
BOQUEST_STEM_CELL_CULTURED_VS_FRESH_UP	406	-0.242534	-5.69503	1.85826e-21	8.39388e-20	3.49705e-20	4540	tags=46%	list=21%	signal=37%	AKAP13/BHLHE40/EDNRB/SRGN/FLNC/CCL8/TSPAN8/EGFR/CHRDL1/SOD2/ARHGDIB/MFAP4/MITF/TPD52L1/APOL3/LTBP4/SLC7A5/CBS/FAM13A/ANGPTL2/ACSL5/SERPINA3/IGF1/TNMD/CFI/RASL12/PGM3/CYLD/PPP1R3C/APOL3/CD44/TNFAIP6/NAMPT/RAP1GDS1/PDLIM5/LRRC8B/CD34/STC2/CD302/REL/SELENOP/MTUS1/ANO1/PER3/MAN1C1/KIF13B/ALCAM/TGM2/ZC3HAV1/TXNIP/SLC19A2/PFKFB3/SERPINA3/ENG/CXCL10/IL6R/SULF1/OLFML2A/TIMP4/KLF9/NQO1/PER2/MYO10/NR1H3/ARHGAP6/FGL2/MATN2/F10/SRPX/IRF1/SERPINA3/TFPI/NEK7/APOL3/FAM117A/SLC43A3/GGT5/FGF2/PPARG/PTPRD/ADAMTSL3/RAI14/ACLY/ABCA6/FOXO1/FOXD1/TMEM135/AOC3/ATP8B4/NRIP1/ANGPTL4/DSP/PRKAR2B/METTL7A/SPTLC2/TMEM176A/SYNM/MYC/ECM2/PODXL/ERAP1/MOCOS/IL15RA/TCIM/FMO3/APOL3/SCRG1/SERPINF1/ID1/G6PD/DKK2/BMP2/TPST2/RNASE4/IFIH1/ACAN/ANG/PTGER2/RORA/KCNS3/CPQ/PLXDC1/SRD5A1/GADD45B/MAF/MCFD2/SERPINA3/TLR3/MET/SSPN/ENPEP/GDF10/SRPX2/NPY1R/ACKR3/FXYD1/TGFBR3/NFIB/SLC43A1/BST2/TNFSF10/MAN1A1/LIMCH1/COL4A5/GAS7/COLEC12/STEAP4/PRG4/ITM2A/LPL/GSN/FMO2/APOL3/CDO1/MOXD1/CES1/APOL3/CES1/AGTR1/FAXDC2/RGS2/SELENBP1/DCN/SERPINA3/C1QTNF3/WNT5A/PAPSS2/NPR3/PRELP/PLBD1/GBP2/NDRG2/TNFRSF11B/CYP1B1/CFHR2/A2M/IL33/NACC2/ABI3BP/ASPA/BCHE/IFI44/CYP4B1/ESR1/CDKN1C/PRKD1/PDK4/AEBP1/CLEC3B/GBP2/APOC1/OXTR/ACACB/ME1/HAPLN1/GPC3/SERPINA3/FMO1/ADH1C/ADH1B/CES1/FRZB/CES1/AGTR1	AG-IMP1	428	204	0.48
MORI_IMMATURE_B_LYMPHOCYTE_DN	87	0.503182	5.69374	3.23082e-21	1.44762e-19	6.03105e-20	5805	tags=78%	list=27%	signal=57%	STMN1/KIFC1/UBE2C/RRM2/NDC80/TOP2A/CCNB1/MELK/HMGB2/DLGAP5/MCM10/CDCA5/CDCA3/KIFC1/TTK/IQGAP3/MKI67/TUBA1A/PRIM1/CENPA/CDK1/CCNA2/E2F8/DTL/TUBB/NUSAP1/NCAPH/H2AC8/PRC1/NEK2/CCNB2/CDC20/RAD51/LIG1/MTHFD2/EZH2/CDKN3/CHEK1/SMC2/HJURP/CDKN1A/DCK/CDC45/LMNB1/CDCA7/MCM7/RAD54L/KPNA2/PRDX4/KPNA2/RRM1/MCM6/MCM3/CENPL/TUBA1B/RAMP1/CKAP5/MCM2/PCNA/HNRNPA3/H2AX/CBX1/H2AZ2/DNMT1/UCK2/RAG1/ANP32E/CKS1B/SMC4	AG-IMP1	91	69	0.76
REACTOME_METABOLISM_OF_VITAMINS_AND_COFACTORS	182	-0.360072	-5.52895	4.62565e-21	2.05601e-19	8.56572e-20	5481	tags=57%	list=25%	signal=43%	MTHFS/ENPP3/ACP5/ENPP1/MMADHC/AKT1/CD320/PDSS2/ABCD4/LRP2/SLC19A1/MMAB/MTHFD1/MMAA/COQ3/VKORC1/UBIAD1/MTR/MMACHC/PRKG2/COASY/CD38/SLC25A16/TTPA/RBP1/SLC19A3/HLCS/AASDHPPT/LDLR/NAMPT/SLC23A2/SPR/LRP10/PNPO/COQ2/APOM/SLC25A19/LRP1/FOLR2/MOCS1/SLC25A32/SLC19A2/BCO2/COQ9/PTS/CYB5R3/SLC5A6/CYB5A/HSPG2/NOS3/MCCC2/SDC4/NMRK1/APOC2/AKR1B10/PARP9/NMNAT1/RFK/TPK1/NT5E/SDC3/SLC46A1/NADK2/NFS1/SHMT1/GCHFR/TCN2/LRAT/PARP10/CYP8B1/SDC2/APOA4/NUDT12/APOC3/PCCB/SLC52A3/QPRT/MOCOS/ACACA/NMNAT3/BTD/FASN/NNMT/MMUT/IDH1/APOA1/GSTO1/NADK/MCCC1/PPCS/PANK1/PARP14/PARP16/PCCA/LPL/APOA2/LDLRAP1/ENPP2/NAPRT/GPC4/AKR1B10/PTGIS/RETSAT/GSTO2/AKR1B10/TTR/AOX1/ACACB/APOB/ALDH1L1/RBP4/GPC3/PC/VNN1/APOC2	AG-IMP1	189	115	0.61
RUAN_RESPONSE_TO_TNF_DN	78	-0.534607	-5.6035	5.9706e-21	2.63275e-19	1.09686e-19	5660	tags=80%	list=26%	signal=60%	HIPK3/ACOX1/ORM2/DGAT1/ORM2/SORBS1/REEP5/CDKN2C/RNF11/IDH3G/QKI/CBX4/HSD17B4/NR1H3/LAMA4/PPARG/PFKFB1/NFS1/AOC3/ALAD/TALDO1/NRIP1/ECH1/BCKDHA/PXMP2/FASN/TOB1/NNMT/MMUT/ACADS/DHRS3/ALDH1A1/IDH1/ACSL1/ADRB3/ITGA6/FXYD1/ENTPD5/G0S2/LPL/ABCD2/RGS2/DBI/SELENBP1/PEX11A/HK2/ACADM/CEBPA/GPAM/SLC2A4/ALAS1/SCARB1/ORM2/APOC4/TST/ALDH1A1/ME1/GPD1/PLIN4/PC/AQP7/ADIPOQ/CFD/PCK1/CIDEC/RETN	AG-IMP1	79	66	0.84
FEVR_CTNNB1_TARGETS_UP	659	-0.190519	-5.49624	6.96473e-21	3.04693e-19	1.26941e-19	7742	tags=55%	list=36%	signal=36%	REEP3/SRR/VPS52/UPP1/KRT20/RNF19A/ZNF467/IP6K1/RNF114/TRIM26/CORO1A/RAB4A/PPP1R16A/IER5/PREB/LSS/PABIR1/EMP1/PMP22/GATA5/STAT3/SMOX/REG1B/KIF3B/MTF1/PIK3C2A/TRADD/PFKFB2/LITAF/PNPLA6/GOSR1/PCSK7/ABCG5/DAGLB/PIGB/SOAT2/ATP11B/EEF2K/GNA11/APOL3/SEC14L1/PCSK9/CMPK2/URGCP/EIF2AK3/RAB21/AP5M1/CRYBG2/TRIM8/NDUFS5/BACE2/LPIN1/SCAMP1/GSR/EFNA1/MFSD9/RNF103/NATD1/CRY2/CREB3/SLC6A8/RRBP1/SLC35C2/SGPL1/JAK2/SLC2A8/DHRS1/GADD45G/APOBEC1/ATP5F1A/PKLR/TMEM164/SERPINB1/DGKA/CIDEB/RELB/TRIOBP/CLDN3/IL1RL1/ABLIM1/HAL/SLC3A2/HSPA1B/PIM1/GPR107/NDFIP1/TRPM7/ACOX1/DLG3/ACER3/IFIT1B/SLC49A4/SYNPO/AP3M1/ODR4/SLC15A1/ERP44/PLXNB2/PCYT2/ITGA3/PTPRE/APOL3/P2RX4/CTTN/CXCL16/BORCS6/CAPN9/ERMP1/SPATA2/APBA3/PRXL2A/SULT2B1/VPS41/HGFAC/HYAL2/STX3/PRRG2/SECISBP2L/SAMHD1/JUNB/RHBG/AGR2/MAOB/FAM214B/GOT1/B3GNT3/BNIP2/LGALS8/TMEM150A/LETM1/MS4A8/GK/BCL6/CSRNP1/IL13RA1/MCL1/GZMB/HSD17B2/EIF2AK1/ABCD1/CDKN2B/SLC46A3/BHLHE40/TRIM16/SURF4/SLC47A1/MYO18A/APOL3/HELZ2/OTUD7B/OPLAH/RNASE1/CBS/UGP2/RETREG1/ITPRID2/ARIH1/PDE7A/CASP9/PAH/TGOLN2/TRIM34/CPB1/DSG2/STAT2/SUSD6/HSD17B7/APOL3/DAP/MLPH/IRF7/SYTL2/BLOC1S5/MIA2/TGFBI/CSF1R/TMEM140/BBLN/FKBP11/GNPDA1/PARM1/GADD45A/GLO1/SEMA7A/HLA-E/PIP5K1B/GATM/WFS1/OAS1/CTSO/CTSB/ACAP1/OCLN/LY6E/OPTN/HLA-E/SLC11A2/HMGCS1/BCO2/CAPNS1/CELA1/MKNK1/FAM83E/RAB3D/ELANE/FAM214A/GPT/TMEM120A/MYO7A/SERPINH1/SERHL2/RHBDF1/SLC7A9/PNLIPRP1/AGPAT3/FAM78A/ATP6V0A2/CRAT/PTK6/TNFSF13B/EPS8L2/FAM210B/IRF1/SERP1/GPD2/LPAR3/APOL3/FAM114A1/CYP4A11/IFIT1B/SGK2/SYCN/MTM1/GINM1/APLNR/ATP2A3/SPTA1/CYP4F2/EPS8/F11R/ACE2/SLC6A3/MVP/TAP2/KLF3/ITPKA/LAMA3/SLC9A3R1/SPARC/CYP2D6/SLC12A7/CDC42EP2/MST1R/MOB4/TAP1/CD163/H1-2/RAB20/SLCO2A1/POR/STK10/HPGD/RRAS/GNMT/IFIT1B/CCKAR/CD8A/PGD/ADK/ELOVL6/OGDH/ANGPTL4/DUSP6/APOC3/CYP27A1/OAS2/PLCG2/CLCN2/SLC52A3/ACYP2/MCUR1/GNG12/FOSL2/IRAK4/GZMB/LGALS1/SLC6A6/MFSD6L/GFI1/APOL3/ZBP1/OAS1/CHP2/IL15/USP18/CYP2D6/HEPACAM2/RHBG/CYP2D6/H6PD/CA13/ALDH1A1/CHST2/ACKR4/RORA/HOXA5/STAT1/GNAI1/VAMP5/GADD45B/CLU/APOA1/MCFD2/MPZL3/DDX60/FXYD1/IL17RC/FMO5/FAM83G/ENTPD5/ITGB5/DPP4/G0S2/DOCK5/H2AC18/C2/IFIT3/DHX58/GSN/ABCB1/FAM53B/APOL3/CDK18/EEPD1/LIPA/PDLIM2/AOC1/ATOH1/TRIM25/CYP4A11/APOL3/CEBPB/CBR3/COPZ2/WNT5A/CDC42EP5/CIITA/GPC4/ABHD2/IFIT3/GSTA5/CEBPA/TCF23/SLC38A3/CYP2D6/IL33/DPEP1/CYP2D6/SLC51B/HP/TRIM34/IL10RB/ASPA/OSGIN1/XDH/IGSF23/EDN3/DBP/CLIC5/SERPINB1/CD36/HSD17B6/KCNK5/DGAT2/AOC1/ITIH4/COX7A1/CYP4A11/RBPJL/FLVCR2/ACACB/SFTPC/C3/ALDH1A1/ME1/SYT12/GPD1/PCSK5/CYP2D6/NR1H4/MS4A10/SLC22A3/ABCB1/CYP4F2/FABP1/GSTK1/CA4/AQP7/CA3	AG-IMP1	688	399	0.58
ZHOU_CELL_CYCLE_GENES_IN_IR_RESPONSE_6HR	83	0.522354	5.73012	7.50973e-21	3.25969e-19	1.35805e-19	7492	tags=87%	list=35%	signal=57%	RTKN2/PCLAF/KIFC1/PIMREG/HMGB2/EXO1/MYBL2/UHRF1/KNTC1/KIF22/DLGAP5/BRCA1/CDCA5/KIFC1/TTK/UBE2T/MTFR2/KIF11/CENPA/CCNA2/E2F8/RACGAP1/DTL/CHAF1B/WDHD1/NUSAP1/FBXO5/PARPBP/KIF20A/CDT1/CDCA8/NEK2/TRIP13/CEP55/MAD2L1/RAD51/EZH2/DSN1/FABP5/CENPK/MCM5/SMC2/GMNN/TIMELESS/LMNB1/MCM7/RAD54L/GINS2/RFC4/SAP30/RFC5/MCM6/HAUS8/MCM3/GINS3/POC1A/MCM2/DCTPP1/H2AX/DNAJC9/NCAPH2/RPA2/NUP88/RANBP1/LBR/MAGOHB/DEK/E2F1/DTYMK/HAUS3/HMGB3/TOPBP1/USP1	AG-IMP1	84	73	0.87
IVANOVA_HEMATOPOIESIS_LATE_PROGENITOR	492	-0.219565	-5.67502	8.39802e-21	3.61701e-19	1.50691e-19	10182	tags=64%	list=47%	signal=35%	PRAMEF2/PRAMEF2/MPEG1/PIN1/PRAMEF2/PRAMEF2/PRAMEF2/PRAMEF2/PRAMEF2/PRAMEF2/PRAMEF2/PRAMEF2/PRAMEF2/PRAMEF2/PRAMEF2/PRAMEF2/PRAMEF2/PRAMEF2/PRAMEF2/PRAMEF2/PRAMEF2/PRAMEF2/PRAMEF2/PRAMEF2/PRAMEF2/PRAMEF2/PRAMEF2/PRAMEF2/PRAMEF2/PRAMEF2/PRAMEF2/PRAMEF2/PRAMEF2/PRAMEF2/PRAMEF2/PRAMEF2/PRAMEF2/PRAMEF2/PRAMEF2/PRAMEF2/PRAMEF2/PRAMEF2/PRAMEF2/PRAMEF2/PRAMEF2/POT1/PSTPIP2/C18orf32/NFU1/FCGR2B/ORC4/HCFC2/CCL15/DUSP11/ADSS1/CHAC1/MS4A6A/TLK1/HCK/UBAP1/ANKRD28/NIN/QPCTL/ERI1/LZIC/SP6/SLC25A21/CETN3/HARBI1/CD33/PITPNB/ARPC4/PSMC6/TNFAIP8L2/SSH1/KIF1B/COMMD5/VMA21/LPCAT2/CABLES2/ANXA3/CSF2RB/GET3/AGPS/UBE2W/HCST/ATP6V1C1/TRMT12/SLC35E1/MED7/GDI2/SAV1/ATRN/FCGR1A/RNF115/CDC123/SPOPL/EEF1D/HSPBAP1/XPO5/CCDC127/GAK/NXPE4/CPTP/ANKRD46/USP45/EIF2S1/SEH1L/NRP1/CPNE8/KPNA1/TMEM43/APOO/HECTD3/POMK/MAPK1/PABIR1/KLF1/MINPP1/CCNC/WDR61/NADSYN1/NSDHL/SLC15A4/ASCC2/ST7L/PIN1/OSGEPL1/CLINT1/TMEM19/MRPL50/R3HCC1L/TMED2/RNF130/CLP1/GLRX/UBXN2A/MAP2K1/TMEM33/CTSC/PPP2R1B/EXT1/AP5M1/ATF6/UFC1/PRELID3B/COL5A1/CRYBG2/DAP3/API5/CES2/CASP1/FASTKD2/TLR1/GSR/SLC35A3/ETF1/TMEM165/INTS4/ACOT9/YAE1/GPN2/ATP6V0E1/TMEM216/PPP4R3B/DERA/IL1RL1/GPR89A/BAG2/TENT5D/SLC25A51/HAX1/ACER3/SLC49A4/TMED3/IFI30/RHOA/CDC37L1/FBXO33/TASL/DAPL1/TIFA/CD33/TSPAN33/HVCN1/PTCD3/STX11/ALDH3A2/CSGALNACT2/CEMIP2/ERMAP/SLC39A3/NDUFV1/MTX2/SLC33A1/HPSE/USP24/CTSS/CCL15/LY86/TADA2B/MPEG1/HAVCR1/SLC38A5/ICAM4/EVI2A/CCR1/TM9SF1/MGAM/RFESD/CCDC88B/LMAN1/STAMBPL1/IL13RA1/C1orf162/GDF3/CLPTM1L/UBTD1/UROD/RAB31/SZRD1/MS4A6A/ADSS2/TMEM156/TMEM14C/WRN/ABCB4/FCGR2B/KTI12/WAPL/LRRC20/EMILIN2/MRPS36/APEH/BLVRB/IPCEF1/PLEKHF2/TANGO2/COA5/CISD1/SNX1/PGP/CES2/PUS7L/XPNPEP3/CDC42/ACOT9/CLEC12A/SVIP/LAMTOR4/FTH1/KCTD7/GAL3ST2/NECAP2/ENO1/NCOA4/MTUS1/H1-5/UGDH/RPE/MRPL16/EHD2/ABCB7/TM9SF1/CTSB/DAD1/S1PR4/TMEM50B/DHRS7/GAREM1/MTFP1/DRAM1/OAT/FNDC3B/OSTF1/SLC29A1/ENO1/ORMDL2/PIEZO1/RFWD3/BMP2K/SGK3/C5orf63/CYBB/HMBS/ALDH3B2/SLC25A33/CKLF/FUT4/MSMO1/ABHD5/C1QTNF12/DHRS7/CCDC102A/FGL2/EXOC6/F10/CLDN15/CD33/SORL1/CX3CR1/F13A1/SLC31A2/BAZ1A/CTSG/RAP1A/SELL/GPR160/TWF2/PACSIN2/LHFPL2/IFRD2/SLPI/MS4A6A/GALNT10/ALAD/GHITM/PRKAR2B/SPTLC2/MTFR1/HDC/GAL3ST2/ALDH3B2/SMCO3/FDPS/MYCBP/SLC12A4/ZEB2/PLIN2/G6PD/CCR1/PITRM1/TACC1/ALDH1A1/IRF8/IDH1/CLEC10A/GAL3ST2/CES2/HADHB/ZMYND12/MET/NFIB/RGCC/SLC45A3/PTGR1/GBE1/HAVCR1/ABCD2/CCR2/HSD11B1/MYO5C/ABCA9/FGFRL1/CLEC10A/RBM44/PRDX3/BTLA/HP/CA1/ALAS1/LEFTY1/C7orf57/CES2/TTR/KCTD14/BTNL9/SOAT1/LEFTY1/XRRA1/PRSS16/PLIN5/DNMT3L/ALDH1A1/CES2/SNTB1/WNT4/LGALS12	AG-IMP1	511	378	0.74
MEISSNER_NPC_HCP_WITH_H3K4ME2_AND_H3K27ME3	341	0.261834	5.65495	9.45017e-21	4.03886e-19	1.68267e-19	4122	tags=45%	list=19%	signal=37%	IGFBPL1/HMX1/CDH8/CALCR/ALK/ECEL1/HOXA13/KCNH8/HMX3/CNTN2/SYNDIG1L/DSCAM/HRK/PRPH/CLGN/PTPRT/TLX3/FBLL1/HMX2/RET/TESC/ISL1/FGF8/SYT2/CHAT/TBXT/FOXF1/INSM2/DLGAP2/IGSF21/ELAVL3/SLC18A3/GJD2/HCN1/MAST1/FIBCD1/CRTAC1/CPLX1/PLPPR3/DACT2/AMER3/LY6H/ADRA2C/GNG4/RAB11FIP4/ACTL6B/RTN4R/VWA2/RASGEF1C/CADM3/HOXD13/PLD5/PRMT8/STAC2/GJD3/SULT4A1/C12orf56/PITX1/FAM163B/CACNA1I/PROKR2/SIX2/XKR7/KCNQ2/SPTBN2/DNAH11/UNCX/TMEM163/XKR4/NEFH/CDK5R2/SPIRE2/ZNF536/PPP2R2C/GABBR2/CPNE5/JAG2/IQSEC3/WSCD2/CCDC92B/SLC6A17/ATP2B2/NPTXR/CRYBA2/AFF3/SCN5A/POU4F2/TMEM151A/SLC30A10/CRABP1/CNNM1/SCRT1/ADGRB1/UNC5D/GATA2/HOXD11/MYRIP/VAT1L/MSC/RBFOX3/LHX8/KCNK12/PTPRN2/STXBP5L/MCIDAS/RAP1GAP2/JPH3/IHH/NALF2/PAPPA/PHF24/SGPP2/CACNA2D2/FOXF2/HRH3/RYR2/NALF1/SORCS3/HTR7/GHSR/SLC26A4/SP8/ABCG1/ARID3C/MMP24/HOXD1/PAX3/FAM89A/BICDL1/GABRA5/ADAMTS2/SIM1/FOXD4/FOXQ1/GPR27/LMX1A/LRRC26/GALNT14/PENK/PROK2/FGF3/HCN2/C1QL1/TLX2/KCNC4/SRCIN1/GNAS/CDH1/OVOL1/STUM/DSCAML1/PGBD5/PAX2	AG-IMP1	350	153	0.44
SERVITJA_LIVER_HNF1A_TARGETS_DN	156	-0.376607	-5.42854	1.24442e-20	5.27786e-19	2.19886e-19	5490	tags=65%	list=25%	signal=49%	ZKSCAN1/CYP7B1/ROR1/SNTG2/LCP1/ARHGAP26/SLC37A4/IGFALS/SLCO1B3/C6/IL13RA1/HSD17B2/CLEC2D/P2RY13/ACP3/EGFR/CLEC2D/F11/TRAM1/ONECUT1/SERPINA1/SERPINA1/IGF1/PRKD3/IL1RAP/NIT2/PAH/FTCD/CFI/LOXL4/PPP1R3C/SERPING1/PPARD/APOM/PLA1A/LY6E/RASSF5/CELA1/NR0B2/HABP2/PLA2G4A/F13B/RDH16/ERO1B/RDH16/SERPINA9/C8B/SIGIRR/CLDN2/PDGFC/CYP4A22/CYP4V2/CXCL13/CYP4F2/CYP26A1/SLCO2A1/HES6/C1R/BDH2/SLC17A3/CLEC2D/IRGM/IRGM/CHRNA4/CYP4V2/IGFBP4/C1R/HSD3B2/HSD3B1/ANG/C5/DOCK8/SLC25A45/CYP2J2/C8A/FMO5/FGF1/NRBP2/DPP4/CXCL9/SERPINA1/SAA4/CYP4A22/IRGM/HSD3B1/HSD3B2/HSD11B1/GBP2/ADH4/RTP3/AFM/PIGR/PLG/SCARA5/SERPINA12/HRG/FRK/UGT2A3/PNPLA3/ESR1/DCT/SERPINA1/SLCO1A2/GBP2/APCS/LECT2/CYP4A22/SERPINA1/CADPS2/ITIH1/CES3/FGFR4/UGT3A2/PRODH2/RDH16/CRP/ALDH1L1/C9/RDH16/CPB2/NR1H4/AASS/MMD2/RDH16/CYP4F2/CES3/FABP1/CA5A/HSD3B1/HSD3B2/RDH16/HSD3B1/HSD3B2/ELOVL3	AG-IMP1	166	134	0.81
LI_INDUCED_T_TO_NATURAL_KILLER_UP	298	-0.275229	-5.50038	2.85981e-20	1.20372e-18	5.01492e-19	8121	tags=65%	list=38%	signal=41%	TMEM126A/IFITM2/IFITM3/IFITM1/DOK2/VPS29/PDZK1/F2RL2/STX7/SH3BGRL3/UPP1/LTA/ENDOD1/RAB4A/ARF6/TRPM6/CD63/PLP2/CD52/ASAH1/EMP1/MED11/XBP1/GPR15/LITAF/FTL/S100A4/GPR34/TAF9B/GLRX/TF/GSTP1/ALDOA/SLC39A4/EHD4/CRYBG2/CYB5R4/PPP3CC/TNF/CASP1/EPOP/MYO1E/MYL6/FES/PKP3/GADD45G/LAT2/C15orf48/NDFIP1/UAP1L1/PDGFA/TIRAP/BAG3/OTULIN/IFI30/IRAK2/NCF4/HVCN1/CAPZB/PLTP/DUSP5/STX11/FHL2/PPIB/GPR18/SULT2B1/HGFAC/JUNB/EVI2A/TMBIM4/B4GALNT2/SIDT1/SEMA4A/HAVCR2/TNFRSF18/CDKN2B/BHLHE40/PIM3/ST3GAL6/LASP1/SELENOS/CCNG1/TRAF1/FCGR2A/TES/P2RY14/CALHM6/CCR5/PRELID2/EMILIN2/SERPINA3/SERPINB6/MYO1G/S100A11/SYTL2/SEC61B/SERTAD1/BBLN/PLSCR1/ADGRG3/NFKB1/CSTB/TUBB6/ALDOA/TMEM141/S100A13/APOBR/SGK1/MYO1F/ALDOA/SLC19A2/NAPSA/HMGCS1/CASTOR1/CISH/CAPNS1/SERPINA3/SYPL1/CRYBG1/ITGAE/RAB3D/OSTF1/TMEM120A/ARSB/SAMD9L/FAM185A/AQP9/LGALS3BP/ZBTB32/ARAP3/SLAMF7/RIOX2/MSMO1/TMEM154/FURIN/B3GNT8/TIAM1/CCDC102A/DHRS11/F2R/SERPINA3/CX3CR1/ROM1/DAPK2/PLEKHO2/MVP/NT5E/KLHL30/SMAGP/CAPG/H1-2/ELOVL1/S100A10/COMT/ADGRG5/AHNAK/HAAO/DUSP6/IRGM/PLCG2/CXCR5/IRGM/SLC52A3/GRAMD1B/MINDY1/FOSL2/TMEM238/LRRK1/LGALS1/RAB19/IFNG/SCIMP/CTNNA1/S100A1/MAPKAPK3/TPST2/SUSD3/SERPINA3/DCXR/ECI1/SMCO4/SERPINB6/CD7/TNFSF10/CTSW/CXCL9/IL18R1/MLKL/CXCR3/IRGM/TSPO/SERPINA3/HK2/NKG7/SCIN/CD160/HSD11B1/GBP2/ID2/TNFRSF11B/SERPINB6/PLSCR1/ITGB7/XCL1/SLC24A3/KLRD1/GBP2/CCND2/CLNK/IQGAP2/CD69/SERPINA3	AG-IMP1	317	212	0.67
LANDIS_ERBB2_BREAST_PRENEOPLASTIC_DN	57	-0.594402	-5.29639	3.49558e-20	1.46026e-18	6.08373e-19	6517	tags=91%	list=30%	signal=63%	PGM1/RAB34/LPIN1/UCK1/NPC2/NDUFAB1/GYG1/GSTZ1/DGAT1/NDUFV1/PTPRB/ST3GAL6/UQCR10/ETFB/ATP1B3/ACAA1/APLP2/DHRS7/PDHA1/MKNK2/ABHD5/NR1H3/DHRS7/ADIPOR2/GPD2/SOWAHC/BCKDHB/EIF4EBP1/ALAD/PPP2R5A/SCP2/HTRA1/CHCHD10/DECR1/ALDH1A1/ZNF703/GNAI1/ADRB3/HADHB/JCHAIN/MCCC1/CPT2/ACAA2/GBE1/BCAT2/ACAA1/CES1/CES1/CHPT1/GHR/GPAM/IGFBP6/CXCL12/CD36/ALDH1A1/CES1/CES1/CIDEC	AG-IMP1	57	58	1.02
ODONNELL_TFRC_TARGETS_DN	120	0.427258	5.78489	4.63401e-20	1.92139e-18	8.00487e-19	5758	tags=69%	list=27%	signal=51%	SIX3/DSCAM/CPNE6/USP29/TTC9B/TCEAL3/RRM2/NDC80/TOP2A/H3C7/BIRC5/CCNB1/CENPF/TCEAL3/MYBL2/RAD54B/SPC25/CDC6/DEPDC1B/DLGAP5/FOXM1/FANCD2/TTK/MKI67/SHCBP1/HMMR/ASPM/KIF11/CENPA/PLK1/CDK1/KIF4A/BUB1/CCNA2/AURKB/APBB1/KIF14/CKAP2L/FAM83D/NCAPH/FBXO5/CENPE/DEPDC1/TACC3/SGO2/PRC1/ARHGAP11A/AURKA/KIF20A/ZFAND4/TCEAL3/TFRC/GTSE1/CEP55/DBF4/DIAPH3/CDC20/ERCC6L/ECT2/DNA2/CDKN3/POLE2/LIN28B/SGO2/HELLS/PLK4/ANLN/CHAF1A/ACVR2B/NSD2/FGF22/CCDC148/KBTBD8/GINS3/BRCA2/ANKRD50/KRT35/CASP14/FUS/TAF5/BPTF/FKBP5/CFL2/CKS1B/TMEM107/TNRC6A	AG-IMP1	139	86	0.62
ISHIDA_E2F_TARGETS	53	0.620667	5.54063	4.77378e-20	1.96468e-18	8.18522e-19	4555	tags=84%	list=21%	signal=66%	STMN1/KIFC1/RRM2/TOP2A/CCNB1/KIF2C/HMGB2/KIFC1/UBE2T/MKI67/PRIM1/CDK1/BUB1/CCNA2/AURKB/E2F8/TK1/SGO1/NUSAP1/NCAPH/NSG1/PRC1/CDT1/ASF1B/TRIP13/DBF4/CCNB2/CDC20/RAD51/LIG1/DNA2/EZH2/SMC2/CCNE1/ANLN/CDCA7/MCM7/KPNA2/KPNA2/RRM1/RFC3/DUT/MCM3/DCTPP1/PCNA/FEN1	AG-IMP1	53	46	0.87
MARKEY_RB1_ACUTE_LOF_UP	223	0.317827	5.65224	5.7362e-20	2.3434e-18	9.76308e-19	7245	tags=63%	list=34%	signal=42%	CDC25C/STMN1/PCLAF/S100A3/RRM2/BIRC5/PIMREG/CCNB1/KIF2C/RAD51AP1/HMGB2/CDC6/MIS18BP1/KIF22/DLGAP5/BRCA1/CDCA3/IQGAP3/UBE2T/MKI67/PRIM1/KIF11/CENPA/PLK1/CDK1/KIF4A/BUB1/CCNA2/TIMM8A/E2F8/TK1/RACGAP1/DTL/CHAF1B/TUBB/NUSAP1/PRC1/AURKA/KIF20A/KIF23/CDT1/CRABP1/NEK2/ASF1B/TRIP13/CCNF/CCNB2/CIP2A/MAD2L1/RAD51/SPDL1/CKAP2/ECT2/CDKN3/CKS2/NASP/SLC39A6/CENPK/MYH11/MCM5/SMC2/FBLN1/HJURP/TRIM59/GMNN/FIGNL1/CDC45/ANLN/TYMS/MCM7/ORC6/DOHH/KPNA2/RFC4/VCAN/KPNA2/RFC5/CDCA7L/SASS6/TPGS2/LUC7L3/PSIP1/DNPH1/PENK/H2AZ1/MCM3/TRIM37/RBMX/PSPC1/UBE2S/CES2/BRCA2/ILF3/TULP4/HAS1/DCTPP1/COL6A3/TFDP1/UBE2S/HIP1R/NOP58/LSM3/PCNA/NAP1L1/HPF1/ID4/XPO1/H2AX/NAA10/KIF2A/MCM4/H2AZ2/TIPIN/NAV2/CBX5/ANAPC11/RBL1/PRADC1/CKS1B/SAE1/CDH2/TNRC6A/YLPM1/CBX6/SFPQ/DNAJC9/ANAPC5/PPP5C/RANBP1/NUCKS1/SRSF2/RAD21/CASP8AP2/HNRNPR/DEK/HDAC2/TARDBP/IPO5/E2F1/DTYMK/HNRNPC/HAUS3/HMGB3/DOHH/SMC3/FUBP1/AHCY/TOPBP1	AG-IMP1	235	148	0.63
JOHNSTONE_PARVB_TARGETS_3_DN	799	0.167572	5.44938	7.43159e-20	3.01386e-18	1.25563e-18	9078	tags=57%	list=42%	signal=34%	RTKN2/CSRNP3/RNF138/BDNF/STMN1/LRR1/RRM2/NDC80/TOP2A/TCP10L/TMEFF1/BIRC5/KIF2C/SKA3/CENPF/RAD51AP1/MELK/SPC25/CDC6/MIS18BP1/UHRF1/TOMM6/DEPDC1B/NUF2/DLGAP5/KIF15/INSYN2B/FANCD2/TTK/IQGAP3/PBK/SHCBP1/ASPM/KIF11/CENPA/BCAT1/CDK1/TUBB2A/BUB1/CCNA2/E2F8/TK1/RACGAP1/DTL/KNSTRN/IQSEC3/WDHD1/NCAPG/NUSAP1/NCAPH/SPC24/ESCO2/FBXO5/CENPE/SPAG5/SGO2/POU4F2/PRC1/ARHGAP11A/MAP3K13/BEND6/KIF18A/KIF23/ATP1B1/NCAPG2/NINJ2/BARD1/CDCA8/NEK2/PABIR2/HDGFL3/MASTL/DBF4/GAS2L3/KBTBD6/TCF19/CCNE2/GPSM2/DIAPH3/PTBP2/CDC20/CIP2A/UNG/MAD2L1/CKAP2/MTHFD2/GINS1/SKA2/EZH2/FANCI/MLF1/CENPM/BICD1/POLE2/RUFY3/MDM1/BRIP1/CENPW/SGTB/CENPN/EME1/SMC2/ZWINT/PHF19/N4BP2/SGO2/HELLS/KIF20B/SUV39H2/GMNN/SKP2/GNB4/FIGNL1/ASNS/OIP5/PLK4/PHTF2/TDG/TYMS/WDR76/GINS2/CEP128/MYH10/RUFY2/RFC4/SLC7A11/TMX1/LNPK/EIF1B/PEX5L/RAPGEF6/RFC5/CDCA7L/RRM1/ABI2/MCM6/SASS6/ALYREF/TMX4/PSIP1/MIS18A/ZC3HAV1L/ZNF22/TTC26/CPLANE1/CDKL1/INCENP/CCDC138/RPA3/PALS2/FSCN1/MPHOSPH9/MTF2/RBMXL1/CCDC14/NUCB2/MIGA1/GINS3/ZNF721/MSH2/ZWILCH/AP1S2/LSM2/RBMXL1/MAPK6/CSPP1/RUNDC3B/ASNSD1/SCAI/TECPR2/LSM5/RABGAP1L/SEC22C/POLR2D/HNRNPD/PDS5B/FBXW7/CYP2U1/PCNX4/TFDP1/SENP7/YTHDC2/SNX16/CPSF6/MYBL1/FLVCR1/SNRPF/MTBP/NUP107/STARD3NL/NOP58/COCH/RBM12/LSM8/RFC2/PCNA/RECQL/ALYREF/SRSF3/SACS/DUSP14/ALYREF/GOLT1B/G2E3/SNRPC/SUB1/CNOT9/GLS/TCP1/C9orf40/ZIC2/ERGIC2/IPO9/CBX1/RUVBL2/ACTN1/ATP5IF1/ZNF274/KIF2A/RAPGEF2/TAF1D/EWSR1/TAF11/SNRPA1/ZNF451/MCM4/IFRD1/H2AZ2/TIPIN/IVNS1ABP/KLHDC10/TCP10L/TRA2A/CBX5/PRKAR2A/SERTAD4/SPIN4/PHAX/RBL1/FBXO11/CEP70/H1-1/ELAVL1/ANP32E/KBTBD6/OBI1/EXOSC2/CDC42SE2/MNS1/MYO5A/SOCS3/CASP2/FKBP5/CFL2/SELENOK/PCMT1/SARAF/CKS1B/MZT1/NUDT21/DIMT1/SMC4/MED27/KCNAB1/SNRNP70/SFPQ/NUP54/ENY2/BUB3/TMEM237/CCAR1/RPA2/THOC7/USP37/MEA1/LIG3/TXNL4A/DOP1A/RSRC1/BMI1/NUCKS1/FSTL1/ZNF274/MDM4/TRMT5/HAUS6/NOL11/BLZF1/METTL2B/NKTR/HBEGF/RFXAP/MNAT1/NUDCD1/CCDC43/WTAP/RASAL2/UBAP2/EEF1E1/SRFBP1/ZNF23/PRRC2C/RBMS1/MAGOHB/LUC7L2/MSH6/ATP9B/HNRNPR/IWS1/HNRNPLL/DEK/NOL7/DNAJB6/ARID1A/MED4/CEP350/IPMK/MPHOSPH6/NDFIP2/YTHDC1/PSMD12/SEM1/MCM8/BRD2/RPAIN/DTYMK/TRA2B/RBM17/FAM72C/EBAG9/RBM22/CMSS1/POLR1H/HNRNPC/RYBP/KLHL23/NUP160/COPS8/ATF2/CDC26/NSD3/UBA6/EIF4E2/FAM98A/CEP57/TSEN15/TNPO1/SMNDC1/CTPS1/CHTOP/EXOSC8/HNRNPM/SMC3/UAP1/PPP3CA/SUGT1/FUBP1/YARS1/HMGN5/PIGX/SOCS6/POGK/WDR33/ALDH18A1/TCF7L2/CTDSPL2/GTF2A2/FLOT1/ORC2/TMEM209/ING1/SMCHD1/PHF6/USP1/BCL10/PLEKHA3/ZCCHC10/SFXN1/ZMYM5/SUCO/UCHL3/TIPRL/ZNF652/SPIN1/WDR43/NIP7/KRT10/UCHL3/RSPH10B/TSPYL1/UBE2V2/RIF1/MAP3K2/RPA1/CISD2/PBDC1/BROX/RNF138/EXOSC4/TMED7/CWC27/SBNO1/MLLT10/PSAT1/NUP42/CDC42BPA/ACTL6A/WAC/GK5/ABCB10/PPM1A/SMURF2/MGP/DHX15/G3BP2/PIGW/MED19/KLHL15/TIMM17A/ETV5/DENR/BTG3/FAM204A/HIGD1A/ELOC/VPS54/SRP19/TPI1/NUTF2/NDUFA11/ANKRD44/KLHL42/CBFB/AEBP2/UPF3A/KLHL8/POLE4/IRF2BPL/RAB12/DCLRE1C/PIH1D1/GTF2H2/TUBGCP3/ZC3H4/GMPS/RAMAC/PTK2/DCTN4/ZCCHC7/MCTS1/CELF1/COPS3/GTF3C3/BDP1/SMARCA5/CPSF3/KPNA3/COPS4/ALG10B/ALG10/CCNJ/FLCN/HSPA13/HTATSF1/PPP1R8/PAFAH1B2/BAG4/GTPBP4/PAWR/NDUFB7/ZNF330/TMCO6/RPL7L1/SLF1	AG-IMP1	875	474	0.54
MIKKELSEN_NPC_HCP_WITH_H3K27ME3	339	0.253405	5.44788	8.46515e-20	3.40814e-18	1.4199e-18	4294	tags=45%	list=20%	signal=36%	IGFBPL1/CDH8/CALCR/ALK/ECEL1/HOXA13/CARTPT/TCERG1L/MPPED1/LIN28A/CNTN2/HECW1/PRPH/PTPRT/HOXC10/PYY/TLX3/SCNN1G/FBLL1/ISL1/SYT2/CHAT/TBXT/DLGAP2/IGSF21/HOXA11/GJD2/STMN2/HCN1/MAST1/SLC38A4/TFAP2B/FSTL4/FIBCD1/HOXC9/CRTAC1/FOXN4/CPLX1/DACT2/SLC7A14/LY6H/ADRA2C/RAB11FIP4/RTN4R/VWA2/RASGEF1C/CADM3/STAC2/FAM167A/SULT4A1/C12orf56/PITX1/FAM163B/TMEM130/PROKR2/KCNQ2/SPTBN2/DEGS2/ST8SIA3/UNCX/TMEM163/NEFH/TFAP2C/ZNF536/PPP2R2C/CPNE5/JAG2/IQSEC3/AJM1/CA10/CCDC92B/SLC6A17/GRIN1/ATP2B2/NPTXR/CRYBA2/SLIT2/C1QTNF4/SCN5A/POU4F2/TMEM151A/TFAP2D/FGF14/PTPRN/CNNM1/SCRT1/ADGRB1/HOXD11/VAT1L/LIPG/ALX1/OTP/PPM1N/MSC/RBFOX3/ALX3/LHX8/MESP1/HOXA9/FEZF2/RAP1GAP2/TMEM91/JPH3/IHH/NALF2/PAPPA/PHF24/SGPP2/CACNA2D2/HRH3/RYR2/PRKCZ/BCL11A/SORCS3/HTR7/GHSR/SP8/PAX7/HOXD10/ABCG1/EPHA8/PAX3/FAM89A/HOXC13/IGF2BP1/DRD2/GABRA5/HOXB1/SIM1/GRM7/GPR27/LMX1A/ATP12A/LRRC26/PENK/NLRP6/PROK2/FGF3/HCN2/MAL2/C1QL1/HPCAL4/SRCIN1/CDH1/OVOL1/DSCAML1/PGBD5/COL14A1/HOXD9/CLDN7/KCNH1/GALNT13	AG-IMP1	345	152	0.44
FEVR_CTNNB1_TARGETS_DN	538	0.203468	5.43369	9.17255e-20	3.64411e-18	1.51821e-18	10238	tags=67%	list=47%	signal=36%	SYCP3/PCDH8/CDC25C/RNF138/LARP7/STMN1/PCLAF/KIFC1/RRM2/GJB3/TOP2A/SKA1/SLC18A2/TOX/TMEFF1/BIRC5/RAD51AP1/MELK/CENPH/HMGB2/EXO1/CDC6/MIS18BP1/KNTC1/KIF22/NUF2/FOXM1/BRCA1/MYB/KIFC1/TTK/MKI67/RPS6KA6/SHCBP1/PRIM1/CDK1/BUB1/CCNA2/AURKB/AFP/HASPIN/DSCC1/RACGAP1/KNSTRN/CHAF1B/SYT11/TUBB/EVL/FRAS1/FBXO5/CENPE/SPAG5/NCAPD2/PRC1/KIF20A/KIF18A/KIF23/CDT1/IFFO2/TUBE1/NMRAL1/ASF1B/LIPG/BORA/NUP210/TRIP13/CENPI/POLE/SERPINE2/CCNB2/TCF19/CCNE2/DIAPH3/CDC20/CIP2A/UNG/RAD51/LIG1/CKAP2/GINS1/ECT2/CHTF18/DCTD/EZH2/PSMC3IP/CDKN3/POLE2/NASP/SOX4/CCND1/CENPW/CDC7/CHEK1/CENPK/MCM5/ADRA2A/NRM/HELLS/SKP2/DDIAS/DCK/CCP110/TIMELESS/FIGNL1/TRAIP/SEMA5A/KCNE3/TYMS/TMPRSS15/LUC7L/CENPP/MCM7/RAD54L/ORC6/KPNA2/PRDX4/RFC4/POLD1/RPGR/KPNA2/RRM1/ERH/MCM6/SYCP3/ERH/RFC3/SLC13A1/H2BC18/CDCA4/H2AZ1/HAUS8/INCENP/PIWIL2/MCM3/MATR3/CENPL/PNN/MTF2/RBMXL1/NOP56/TRIM37/PRIM2/BCOR/MSH2/PFKP/ZFHX3/BRCA2/LSM2/RBMXL1/ILF3/PRMT1/VBP1/RPL32/RGS12/LSM5/DNAAF2/SYCP3/NUP155/MCM2/CSRP2/PDS5B/ACAT2/POLB/DIS3/MTBP/ACAT2/NUP62/TUBGCP2/NOP58/UBE2E3/RPL3/RFC2/PCNA/FEN1/NAP1L1/SYCP3/SYCP3/SYCP3/SRSF3/SMC6/FKBP3/SYCP3/SYCP3/SYCP3/G2E3/HPF1/SRSF7/SYCP3/SYCP3/SYCP3/RPS24/DDX5/CENPO/CCT2/CTC1/XPO1/TCP1/TPMT/CBX1/TRIM28/RPL12/CBLL1/MCM4/SNRPD1/GCFC2/ETAA1/DNMT1/CBX5/CNOT7/SCLT1/GEMIN4/THOC1/IMPDH2/SRSF1/BCAS2/ASCL2/NCL/TMEM107/CFAP20/SFPQ/DDX1/ZNHIT6/ANAPC5/SMYD5/NACA/UBQLN2/SLBP/EPHB3/ZDHHC2/PQBP1/ARGLU1/HAUS6/EIF3F/SNRPB2/GLRX3/SRSF2/ZNF207/TERF1/ELP1/CCT4/WDR12/LBR/RAD21/SMYD4/WTAP/SF3A3/TMA16/CASP8AP2/PMS1/MSH6/HNRNPR/TUBA4A/RAD1/DEK/HDAC2/KAT2A/NOLC1/HNRNPAB/RUVBL1/RSF1/ACP1/E2F1/ICE1/SSRP1/DTYMK/PA2G4/MSI2/LARP7/TRIM27/CMSS1/POLR1F/RRP1B/FBL/EIF3E/CCT5/CTPS1/HMGB3/SMC3/MACROH2A1/SF3B1/TAF9/BTF3/CRIM1/METTL13/EEFSEC/HMGN5/SOS2/SMC1A/PAPOLA/ZNF277/USP1/EIF2A/GFER/STRAP/RSRC2/UCHL3/APPBP2/PSMA6/UCHL3/TAF9/RBBP4/USP14/RRP15/UTP3/SSB/EIF4A1/CREB1/PABPC1/SP3/RPA1/C5orf24/POLD2/SARNP/PPID/EIF3L/RNF138/NXT1/PPP2CA/CTCF/YWHAZ/SCOC/SRRM1/PPP2R5E/DHX36/SMPD4/DHX15/SOX9/HSPA8/ZFP62/HSF1/CCT3/EIF3M/ANKRD10/HDGF/SMYD2/WEE1/NUTF2/MATR3/CBFB/KDM1B/CYP2C18/GMPS/ADSL/APEX1/SMARCA5/RB1CC1/SRSF6/TRNT1/GTPBP4/ALG6/MTRR/CHEK2/NSMCE4A/PSMB7/CES1/DERPC/FGFBP1/SYCP3/SYCP3/SYCP3/SYCP3/SYCP3/SYCP3/SYCP3/SYCP3/SYCP3/SYCP3/SYCP3/SYCP3/SYCP3/SYCP3/SYCP3/SYCP3/SYCP3/SYCP3/SYCP3/SYCP3/SYCP3/SYCP3/SYCP3/SYCP3/SYCP3/SYCP3/SYCP3/SYCP3/SYCP3/SYCP3/SYCP3/SYCP3/SYCP3/SYCP3/SYCP3/SYCP3/SYCP3/SYCP3/SYCP3/SYCP3/SYCP3/SYCP3/SYCP3/SYCP3/SYCP3/SYCP3/SYCP3/SYCP3/SYCP3/SYCP3/SYCP3/SYCP3/SYCP3/SYCP3/SYCP3/SYCP3/SYCP3/SYCP3/SYCP3/SYCP3/SYCP3/SYCP3/SYCP3/SYCP3/SYCP3/SYCP3/SYCP3/SYCP3/SYCP3/SYCP3/SYCP3/SYCP3/SYCP3/SYCP3/SYCP3/SYCP3/SYCP3/SYCP3/SYCP3/SYCP3/SYCP3/SPATA24/SYCP3/SYCP3/SYCP3/SYCP3/SYCP3	AG-IMP1	555	444	0.8
BOYLAN_MULTIPLE_MYELOMA_C_D_DN	261	-0.28688	-5.35164	9.18242e-20	3.64411e-18	1.51821e-18	5792	tags=57%	list=27%	signal=42%	IRF6/LILRB3/LILRB4/ENTPD1/MPO/STAT4/C15orf48/ARSG/IL18RAP/PAFAH2/ADA/PTPRE/FYB1/APOL2/CTTN/ENPP1/GRAMD1C/LTF/MCEMP1/TNFRSF17/MEGF9/TRIM5/CD28/LILRB3/LILRB4/RGS13/CSTA/SLCO4C1/MGAM/FRMPD2/SEMA4A/SLFN12L/IL13RA1/SIRPB1/ITPRIPL2/TRIM5/APOL2/SH2D1A/P2RY14/SERPINA3/PIK3CB/ICOS/RECK/TRIM34/DSG2/EDEM1/APOL2/GABRA4/EOMES/TGFBI/RHPN2/PLSCR1/SPON1/SELENOP/SEC24D/TNS3/INPP4B/GATM/RNF128/GBP6/CHIA/LDHB/ALCAM/LILRB3/LILRB4/MYO1F/PRLR/OXR1/SLFN12L/SERPINA3/FARP2/FNDC3B/RAB3D/ELANE/IGF1R/TMEM38B/RGS18/TMEM154/CD3D/CACNA1H/TIAM1/ARHGAP6/FGL2/F2R/SERPINA3/PRKCQ/F13A1/APOL2/CTSG/ITGAL/GPR160/CD226/LRG1/SLPI/CD8B/TMEM176B/SCART1/KHK/DSP/TMEM176A/GGH/HDC/GRAMD1B/FOSL2/RASGRP3/APOL2/PYGL/GZMA/SLC25A24/ZBP1/KIAA1217/LPAR4/RTP4/RNASE3/KLRC1/GBP6/DHRS3/RORA/GBP6/GIMAP8/ITK/MAF/SERPINA3/LILRB4/LILRB3/RUNX2/CD3G/GPR183/CD3E/CD7/SLFN12L/ITGB5/LTB/CTSW/RGCC/IL18R1/STEAP4/ELL2/KLRC1/APOL2/MDFIC/IL2RB/GIMAP4/APOL2/CACNA1S/SERPINA3/TRIM5/NKG7/KDF1/TRIM5/CCR2/HSD11B1/ID2/KLRC1/PLSCR1/CP/MS4A1/GPR174/CXCR6/PLAAT3/KLRC1/HP/PLIN3/TRIM34/KLRK1/ABI3BP/XDH/TRIM5/C7orf57/KLRC1/KLRD1/MFSD4A/GBP6/GBP6/TRIM5/KLRC1/CCND2/GBP6/SQOR/OOSP2/CRYBA4/RMDN2/MS4A2/IQGAP2/TPSAB1/PON3/C3/OOSP1/SNTB1/SERPINA3/TPSAB1/PRG2	AG-IMP1	276	192	0.7
BERENJENO_TRANSFORMED_BY_RHOA_DN	391	-0.239764	-5.56066	1.05964e-19	4.17544e-18	1.73957e-18	8499	tags=64%	list=39%	signal=39%	TTC30B/PIAS3/GABARAP/LYRM2/HSPB11/ATG12/SLC25A17/RPL22/FIBP/ATN1/TOM1/NAGK/CTSA/RAB24/IFITM3/TBL1XR1/ST3GAL2/PLCD1/RAB5B/PIK3R1/PCK2/EPRS1/FKBP7/RABAC1/CNPY2/STX5/ITM2B/PLA2G7/LSS/SMOC2/PMP22/STAT3/MMP14/DPP7/WASHC3/ATRAID/MYL12B/SEC31A/GRN/TTC30B/SIX4/ATP6V1A/SCD/SPTBN1/SESN1/NTPCR/GSTM1/PYGB/ST13/SMARCA2/EIF2AK3/SHC1/SQSTM1/COL5A1/LPIN1/GLOD4/BRI3/RCN1/MROH1/PNP/GNS/POSTN/HEBP1/PTEN/LMO7/NPC2/GNAI2/NAXE/SEL1L/ABLIM1/RAB11A/NDFIP1/OSMR/CELF2/SYNPO/TMED3/NAALAD2/GSTZ1/SMIM14/TM7SF3/UBE2H/PSAP/TPP1/P2RX4/LAMTOR2/PLTP/STX4/PRXL2A/CLN6/VPS41/SERPINB9/RRAGC/VEGFB/FKBP10/PNP/SEMA3F/TMEM150A/PTPRM/TMEM59/TMEM45A/PKD2/SDHC/LXN/HSD17B11/CTDSP2/VKORC1/TLE5/SNAI2/SEC22B/CD47/BHLHE40/RAB9A/VDR/TBX15/GLMP/CTNND1/DCAF8/LTBP4/ZHX1/PTPN13/PRRX2/MCEE/LAPTM4A/SNAPIN/PLAT/CASP9/RECK/LRP6/DAP/NDUFA6/MRC2/MPC2/MXD4/RSRP1/OSBPL1A/GNPDA1/ID3/RASA4/PHYH/HLA-E/NAGA/S100A13/TP53INP2/TCF7L1/PDCD4/SLC12A2/CCDC90B/APLP2/HLA-E/IL11RA/DHRS7/TXNIP/HMGCS1/TWIST1/CRYBG1/RAB3D/CNN3/GAS2/COQ9/ANXA6/PTS/IL17RA/MAN2A1/MAP1LC3A/KLF9/CYB5A/MTARC2/LAMP2/MYO10/SIX1/LAMA4/NFIX/TTC30B/DHRS7/MATN2/F2R/TAPBP/CYP4V2/GALK2/LIMA1/SCD/TLR6/DKK3/LAMB2/RBMS2/TCEA3/CAV1/RRAS/FKBP9/AOC3/HES6/C1R/SCP2/ECH1/CPT1A/ST3GAL5/PTPRCAP/FGFR1/RIN2/FZD1/IL6ST/LAMA2/MGST3/BPHL/CYP4V2/CX3CL1/CCDC80/NNMT/C1R/ITM2C/GRB10/DECR1/RNASE4/KAZALD1/ALDH1A1/CPQ/IDH1/MYO1D/SSPN/TIMP3/ANXA4/CALML4/NFIB/SLC1A5/NRBP2/SMAD6/ISLR/COL4A5/SERPINB9/MYORG/GSN/WLS/CDO1/LIPA/GSTM1/COPZ2/GAS1/DCN/DHCR7/LPAR1/TMEM45A/NPR3/GAS6/ID2/GPC4/ACADM/TNFRSF11B/ITPR2/TMEM205/GHR/CYP1B1/LUM/GAMT/PLPP3/NACC2/CXCL12/XDH/GSTM1/VEGFD/PDK4/PCOLCE/AEBP1/PDGFRA/OGN/ALDH1A1/GSTM1/FGFR2	AG-IMP1	398	267	0.67
FULCHER_INFLAMMATORY_RESPONSE_LECTIN_VS_LPS_UP	543	-0.19943	-5.34552	1.29356e-19	5.06127e-18	2.10862e-18	8723	tags=60%	list=40%	signal=37%	IRF2BP2/SNX8/SLC39A11/UBR4/FCGR2A/FCGR2B/ETV3/ARPC5L/CCL15/IARS1/FOXN3/COMMD1/PLK3/LTV1/MRPL51/JUN/TNFRSF11A/CLN8/NDUFA2/YRDC/VAPA/TENT4B/SUN2/SPI1/POLR2G/PSTPIP1/GFOD1/SLC30A5/TNFAIP8L2/MICAL2/SH3KBP1/OLR1/POLR1D/LYRM1/NDRG1/RHOH/TBL1XR1/HCAR3/UBE2W/ST3GAL2/TGFBR1/DENND1B/RAP2A/MRPS16/ETHE1/NUS1/FCGR1A/SH3BGRL3/ABCC3/RHOC/CD93/RABEPK/VAC14/CCDC71L/MRPL52/TOMM34/NSMCE1/NHP2/CNPY2/RHOQ/NRP1/EYA3/CARD19/TRIAP1/CRLF2/SPINT1/PMP22/MINPP1/SMOX/COMMD7/DCLRE1B/CSK/CMC4/STK4/HIKESHI/PNPLA6/IL7R/TIMM10/VASP/PEX19/NDUFV2/KCNK6/ATP2C1/METTL9/EEF2K/TM2D1/HMOX2/MFSD12/ZDHHC12/TAPT1/SRPRB/FABP3/PLAUR/FASTKD1/EPOP/GSR/MYO1E/SMAD7/PNP/PTDSS1/SLC39A9/POLD4/SRXN1/JTB/NDUFAF8/SLC7A1/SLC25A11/ZNRD2/GADD45G/MRPS12/GP1BA/CCL17/LYPD3/CTNNAL1/YIF1A/LAT2/TMEM273/RRS1/SLC3A2/PHACTR2/GPR107/ANP32A/SMDT1/SMIM20/CLEC4G/HAX1/ACER3/TMED3/NMD3/AKIRIN1/YPEL5/PEF1/P2RX4/EDEM2/FAM162A/RAC2/C1orf54/HOMER2/SULF2/SUMF1/PPA2/MCEMP1/SIGLEC10/CCL15/FXYD6/MCOLN3/MPEG1/DCUN1D1/MKKS/NUDT4/PHLDA2/B3GNT5/EVI2A/HPS3/SLC25A40/PNP/ETS2/ORAI1/ASPH/CCL24/LMAN1/HMG20B/MYH9/FBXL4/MAP3K20/RAB31/ARHGAP10/UBXN1/EHF/CEP20/GLTP/LAT/ST3GAL6/SMIM19/SLC44A1/TMEM14C/PIK3CG/TRAF1/SLC7A8/FCGR2A/FCGR2B/MYO18A/MICALL1/AHCYL1/GALNT12/TNFSF13/ACSL5/RFLNB/MRPS24/BOLA3/TRAF3IP3/PLAT/PRKD3/IL1RAP/NAAA/SOCS2/TBC1D13/MYOF/TNC/EDEM1/TBC1D22A/NDUFS8/NEK6/SERINC2/LPP/MPC2/VCL/PTGS1/PPARD/GRPEL1/TSC22D1/FADD/TEX261/KIF5B/SHPK/PDPN/P2RY6/SH3BP5/SEMA7A/REL/PKIB/CDYL/TUBB6/STYXL1/KCNN4/PIR/DAD1/TIFAB/ALCAM/TGM2/SESN3/WDFY4/CST7/CMTM3/MAP3K5/AUH/UXS1/COQ9/MARCHF3/PTS/CD209/CSF1/MFSD2A/ALOX15B/CD209/COX18/CYBB/MFNG/NQO1/CKLF/MCCC2/TRAP1/TIAM1/ENTPD4/DHRS11/SCARF1/LGALS2/PDGFC/FAM120A/TFPI/SOWAHC/GGT5/NFAT5/RASGRP1/ENTPD4/ATP2A3/EFCAB14/COL6A1/RAI14/BIRC3/GPR160/CD226/BHLHE41/RILP/TNFSF8/SLAMF8/CD82/CD209/ZNF366/SDC2/PLAU/SERPINB2/DUSP6/GGH/ST3GAL5/IL27RA/PDLIM4/LSP1/SLC6A6/DNASE1L3/G6PD/H6PD/MAPKAPK3/RAB11FIP1/CHST2/NET1/MET/CAVIN1/TMEM255A/ACO1/ITPR1/THBD/CCL22/ECM1/SMAD6/BCAR3/COLEC12/RGCC/PTGR1/F3/LPL/NIBAN1/GSN/DCSTAMP/PRXL2B/STEAP3/CBR3/LPAR1/TBC1D4/WNT5A/FCER2/ABHD2/SLC27A3/ADTRP/CYB5B/NR4A3/MMP19/AGTRAP/IRF4/GPAT3/CPED1/TGFA/SOAT1/ALOX15/C3/MOB3B/MGST1/CD209/CD209/MAPK13	AG-IMP1	587	340	0.58
BOCHKIS_FOXA2_TARGETS	415	-0.229492	-5.45071	1.34101e-19	5.21023e-18	2.17068e-18	5781	tags=54%	list=27%	signal=40%	STARD5/DDX3X/PEMT/TUSC2/CHMP5/DNASE2B/FBXO4/CD300LF/AP3M1/CYP7B1/PI4K2A/CS/PRKDC/UBE2L6/GABPA/QSOX1/AKT1/KIF9/MTX2/SLC37A4/MAT1A/PBLD/JUNB/RSC1A1/OMD/HAVCR1/MKKS/IDH2/UROC1/OIT3/GYS1/C6/ATP5PF/GK/GANAB/NAT8/DRAM2/PTCD2/CLEC2D/CD47/DCAF11/SLC46A3/CD300LF/PSEN2/MRPL36/HPS1/PSME1/VDR/CLEC2D/RAPSN/KBTBD12/MOB2/GCAT/MERTK/CS/NR1I2/RDX/APOA5/AHSG/SERPINA1/SERPINA1/PIK3AP1/CD300LF/SERPINA3/TTC7A/ZNF395/CFI/KNG1/FGB/EXPH5/STAT2/CABCOCO1/NDUFS8/LDLR/MIA2/H2AJ/TMEM140/OSBPL1A/TEX261/ID3/AMFR/NECAB1/LRP1/TCP11L2/SCRN3/SELENOO/ACAA1/PSMB10/RAB43/INSIG1/CD300LF/DAD1/CYP17A1/PRXL2C/KLKB1/IL11RA/LEAP2/DHRS7/MAFK/CISH/SERPINA3/NR0B2/NAT8/FOXA2/HABP2/F13B/GPT/RDH16/RDH16/CHUK/SERPINC1/CYB5A/SEPHS2/BNIP3/PER2/C8B/TRAP1/DHRS7/FGL2/PBLD/INSC/SERPINA3/GRAMD2B/HGD/THPO/LYN/HACL1/CREBL2/SORD/CYP4F2/NEK8/PRDX6/PPARG/CCR8/KLF3/CYP2D6/LRG1/PRDX1/HPGD/CD82/C1R/GHITM/NRIP1/CLEC2D/PLD2/CD300LF/FOXP2/ISG15/AACS/CDC42EP4/NAT8/RASSF6/SERPINF2/HADHA/ABCA1/LRRK1/CRYL1/HACD3/IL6ST/KLF15/FMO3/PZP/CYP2A6/HERC4/EVC2/SLC25A10/PLIN2/CNR2/CYP2D6/CYP2D6/IGFBP4/C1R/SMIM3/TPST2/ALDH1A1/PCGF5/NAT8/NQO2/IDH1/ESRP2/ACSL1/PROS1/SERPINA3/ALDOB/SLC25A42/CYP2J2/GASK1A/FBP1/ITPR1/NAT8/C9orf152/NAT8/PNPLA2/TNFRSF1A/ALDH6A1/C4BPA/AK3/COLEC12/SERPINA1/HPX/FMO2/PLOD2/HAVCR1/GSTM1/ACAA1/SAA4/SERPINA11/CES1/CES1/GAS1/MPZL2/PON2/MBL2/SLC17A2/SERPINA3/DHCR7/CAT/NDRG2/C1RL/PIGR/GPAM/CYP2D6/PLG/CYP2D6/RHOD/SCARB1/GSTM1/INHBE/AQP8/COQ8A/PDK4/SERPINA1/PZP/APOC1/TTR/PZP/SERPINA6/ACSM3/SERPINA1/CTH/ITIH1/SQOR/RDH16/KNG1/TST/ALDH1A1/GSTM1/RDH16/CYP2A6/CYP2D6/AMBP/NAT8/PPARA/NAT8/AASS/SERPINA3/RDH16/CES1/CYP4F2/MLXIPL/CES1/RDH16/CYP2E1/PCK1/RETN	AG-IMP1	433	265	0.61
REACTOME_NERVOUS_SYSTEM_DEVELOPMENT	545	0.202043	5.43768	2.01252e-19	7.75101e-18	3.22922e-18	8224	tags=58%	list=38%	signal=37%	GAP43/POU3F2/DCX/TUBB2B/CNTN2/DSCAM/PAK5/DPYSL5/TUBB3/SCN9A/RET/GFRA3/ISL1/TUBB4A/COL9A1/NCAN/SCN2A/NFASC/CRMP1/EFNB3/DPYSL4/AKAP5/DOK6/ST8SIA2/ANK3/CDK5R1/NRCAM/PLXNA4/NCAM1/EFNA3/DPYSL3/EPHA10/CACNB1/SCN3A/L1CAM/CACNA1I/SCN3B/KCNQ2/NELL2/SPTBN2/LHX4/POU3F1/CD24/RPS6KA6/CACNB4/TUBA1A/SCN1A/TUBB2A/KIF4A/DLG4/SCN8A/CNTN1/EVL/GRIN1/AGAP2/PAK3/SPTBN4/SLIT2/SCN5A/SPTB/SRGAP1/DNM1/DCC/SCN10A/MSI1/UNC5D/KALRN/DPYSL2/DRP2/EPHA5/COL9A2/ANK2/SEMA3A/TUBA3C/TUBA3D/PLXNA3/PRKCA/COL2A1/CACNA1G/ITGA10/TRPC4/RPL3L/RPS6KA2/CACNB3/GAB2/MYH11/ARHGEF28/CACNA1D/KCNQ3/SRGAP3/NGEF/RGMB/PFN2/MAPK11/EFNA5/SEMA5A/EPHA8/ROBO2/RNPS1/SEMA6D/PDLIM7/EPHA7/MYH10/EFNA2/COL5A2/CNTNAP1/RND1/AP2A2/PLXNC1/SEMA4D/EIF4A3/AP2B1/SH3GL2/SLIT3/TRPC3/CASC3/RPL31/DNM3/CAP2/CLASP1/AGRN/ENAH/RPS7/CNTN6/LIMK2/GPC1/EZR/IRS2/GIT1/SRC/PIP5K1C/COL3A1/RPL19/TUBA1B/PAK1/CLTB/MAPK7/RPL22L1/ITGA10/DSCAML1/RPL32/TRPC7/SIAH1/ACTG1/EIF4A3/COL6A3/ARTN/HSP90AA1/PLXNA2/GSPT2/RPS15/DAB1/GFRA4/EFNB2/RPL3/RPL38/RPL35/KRAS/TRIO/RPS27/RPL27/RPL18A/UBA52/MAPK8/NAB2/PRKACB/RPS24/SCN11A/RBX1/RPL23/RPL26/RPL36A/RBM8A/SPTAN1/RPS26/LDB1/RPL35/RPL12/RPS19/PRNP/RPL29/EPHA1/NRP2/RPSA/RPL8/CLTA/MBP/RPS6KA5/PSMD3/PRKAR2A/FLRT3/RPL36A/ARHGEF7/GFRA1/RPS6/FAU/RPS29/COL4A1/COL4A2/ST8SIA4/RPL10A/RPS13/PSMC5/SIAH1/GFRA2/UNC5C/RPL37A/PIK3CD/RPL15/RPS14/RPL4/ABL2/RPS4X/PSMB3/NRAS/RPL27A/UBB/SCN2B/ARHGAP39/RPS20/ARPC1A/RPL14/PIK3R3/PSEN1/RPL37/PSMA7/RPS3/EPHB3/CD72/RPS23/RPS9/RPS5/SEMA6A/RPL13/CDK5/RPL28/SMARCA4/HSP90AB1/ZSWIM8/LIMK1/RPL7/MAGOHB/CFL1/RPL23A/TUBA4A/RPS8/SREBF2/HRAS/HDAC2/UPF3B/RPL29/APH1B/RPS25/TRPC5/TRPC6/RPL18/PSMD12/SEM1/PSMC1/RPS16/RPS3A/RPS21/AP2M1/COL6A2/RBM8A/RELN/PPP3CB/PSMB6/PAK6/SOS1/RPL6/TRPC1/RPS28/PSMC4/MAGOH/ARPC5/RPS2/PSMD13/GRB2/RPS11/PSMD9/AP2S1/MMP9/RPL39/MMP2/HMGCR/CHL1/PSMF1/SPTBN5/VAV3/MYL9/SOS2/RPS27/MSN/CYP51A1/ACTB/PSMD4/CSNK2A2/PSMA6/PSMD11/SCN1B/EIF4A3/TREM2/CLTC/MYO9B/PSMD14/CREB1/PABPC1/TEAD1/PSMB4/PSMA3/RPL36AL/PSMC3/ADAM10/RPL34/ACTR3/LYPLA2/AP2A1/GSK3B/ITSN1/EPHA4/HSPA8/RPL30/ITGA2B	AG-IMP1	580	324	0.56
BRUINS_UVC_RESPONSE_LATE	1090	-0.14389	-5.39058	2.02285e-19	7.75101e-18	3.22922e-18	8715	tags=53%	list=40%	signal=33%	P3H3/PER1/GKAP1/OXCT1/NFU1/SETD6/PSPH/ARPC5L/CLPB/DBNL/OGFOD3/SDR39U1/GPATCH2/CDK9/PDF/PPP1R12A/MFAP5/AGK/RPF2/DDX59/GGCT/UBE2J1/FRG1/MPLKIP/RASA2/TRIM15/TEX2/COMMD10/METTL5/EMC8/SLC4A7/PSTPIP1/UBE2R2/UBE2K/TOM1/DRG1/PDCD10/SH3BP5L/DPH5/CCDC47/TMEM126A/HTRA2/SNX5/ATXN3/SEPTIN9/IFTAP/CTBP2/SUDS3/PSMA5/ATIC/TIMM44/RAB2A/ATP6V1C1/PPAT/VPS33A/MRPS18C/PPIL2/VEGFC/UFM1/PSMA1/NTNG2/ORMDL1/ZBTB9/UBAC2/POLA1/MRPL18/ERAL1/KRT20/STK11/LRRC28/OSTC/SNX27/VAC14/LOXL1/SIN3B/FKBP7/TRAPPC2/TOMM34/KRIT1/NSMCE1/MAN2C1/ENDOD1/PSMD10/CIAO1/XRN2/HAT1/SEMA3E/CHCHD3/BTBD11/PREB/ZFAND6/TPRKB/RALA/BCAS3/MIB1/EBNA1BP2/COMMD9/GATAD2A/PPIL3/FER/SMOC2/MAP3K7/IMMP2L/PRPF40A/CFAP298/DOCK7/ASCC2/WASHC3/STX8/OSGEPL1/PSMA4/STK4/HIKESHI/CCL21/NID1/SPOP/AMMECR1L/CCNL2/GJB5/DMAC2L/TFPI2/FTL/GDE1/PAGR1/NIT1/SNAP29/SSU72/STAM2/RIOX1/CSNK2A1/WARS2/HEMK1/ZCCHC17/METAP1/PPCDC/HMOX2/SPECC1L/VAV2/HMG20A/UFSP2/UCHL5/CLIP1/CCNH/RIN1/AAGAB/NUDT14/DNAJA4/CZIB/SHC1/EXT1/KPNA4/DRAP1/TPM1/SQSTM1/PRELID3B/CLN3/COL5A1/PLEKHB2/GMPR2/PGM1/PSMG1/CCNDBP1/NDUFAF3/SRPRB/PIKFYVE/EMC2/RUFY1/GLOD4/RCN1/CUX1/IMPA2/ATP6V1E1/PNKP/MYL6/GNG11/MRE11/VPS36/EPG5/CAB39/TMEM127/PEX14/CDK16/ACOT9/VPS26C/TMEM126B/TRIP4/UBQLN1/HPRT1/ARL8B/KLF10/FIG4/BLVRA/PTEN/JAK2/PARVA/MRPS34/FAH/ETNK1/CDC14B/CEP85L/SMIM8/GEMIN6/DTD2/TMEM65/SAMD8/PDXK/DGKA/FAM114A2/TTC39C/DDX6/YKT6/NDUFA1/TIMM21/FLT1/GYG1/LIAS/DUSP19/IFI35/PPP6R3/PDIA6/MRPS9/SMIM20/HDHD2/ATXN7/NPC1/CDA/NTHL1/LMTK2/SGCE/GSTZ1/IER3IP1/FBXO7/TSPAN5/ATG7/MMP23B/LTB4R2/TLR4/KRT1/CREM/TTC17/RNASEH2A/WNT11/CEP131/OCEL1/NAB1/ENPP1/MRPL17/PTPN11/STX4/FBXO8/CCDC86/ATP6V1H/PEX3/PDIA5/TANK/MSRA/MTX2/DHRS7B/HYAL2/EXOSC3/MBNL2/BCS1L/CBR4/ZNF593/MRPS28/CTHRC1/METTL1/ABCB8/KDM6A/FBXW4/DOK4/NBN/SERPINB9/SLK/RP2/IQCH/NUDT4/WWOX/BRCC3/MRPL49/SORCS2/LGALS8/NMT2/PTPRM/FNTA/ASPH/WHRN/GK/GABRB1/BCL6/IKBIP/STIMATE/PLAC8/CPXM1/MCL1/CRISPLD2/ACOT13/GDF3/DNAJC24/ABCD1/TWSG1/RAB31/NDUFS3/ADGRA2/FGD6/UHMK1/GCLM/SWAP70/CD2AP/HIC1/YARS2/OSBPL9/VRK3/ST3GAL6/PIP4P2/PAIP1/TMEM192/SLC44A1/MRPS22/PTPN21/MFAP4/CMC1/CNNM2/TPD52L1/UQCRC2/BMPR2/UTP11/AHCYL1/LTBP4/CTF1/PRKG2/TFCP2L1/COASY/TRAM1/AAMDC/CD38/UNC5CL/KDSR/SLC25A16/IPP/DISP1/PIGP/TTC7A/SHISA9/RSU1/SIAE/SOCS2/SYTL1/PIGQ/NTSR1/UBE3A/RTKN/CISD1/GGCX/TNC/SNX1/PGP/HOATZ/LDLR/ACOT9/STOML2/ARHGAP27/TGFBI/RAB10/TPST1/ADH5/TK2/ACP6/NUBPL/DPP8/MSRB1/AKIP1/MRPL33/GNPDA1/PARM1/ATPSCKMT/GPX7/PLSCR1/IDI1/TEX261/MEMO1/SEMA7A/CD302/ITGB4/ANO1/TUBB6/LPAR6/GATM/TEAD4/CYTIP/MLYCD/ELK3/CHIA/ATOX1/SLC12A2/CCDC90B/XPO4/PFKFB3/BICC1/CMTM3/LRRC8D/TNIP1/RMDN1/FBXO6/DKKL1/SLC48A1/CDPF1/ESD/ANXA6/RBL2/MYO7A/ARSB/DAAM2/MFSD2A/CACNA1C/CHRNE/TNFRSF10B/FBLN5/PLS3/SIL1/MYH6/ATP6V0A2/NMI/MTARC2/PTP4A2/LRIG3/SRD5A3/ABHD5/P3H1/DIAPH2/EPS8L2/LAMA4/PDRG1/SH3D21/KIAA1210/KCNAB3/TRIM21/MATN2/PTTG1/HFE/SRPX/EEF2KMT/TAPBP/HAUS4/PEX7/ARHGAP17/DOCK2/SPTLC1/FAM114A1/MTM1/RABEP1/ROM1/PTPRZ1/HACD4/HINT3/SPATC1/AKR1B10/EPS8/IKBKE/PTPRK/KANK3/SERPINB8/MECR/DKK3/LRRC17/COL6A1/SLC46A1/MTAP/ABHD6/DNMBP/PACSIN2/NADK2/GCSH/NFS1/RAB20/MMP3/TMBIM6/MIPEP/POR/CAV1/EXOC3L4/WWTR1/PLA2G2D/CD8B/HTATIP2/IRX2/CHST14/DNAJC15/AHNAK/TALDO1/CASP8/ACSS2/ANGPTL4/TMEM176A/CYP27A1/PCCB/AMACR/POGLUT3/SLC25A20/TMEM123/ERAP1/MOCOS/CRTAP/PLXDC2/PCDH12/ST3GAL4/PRR5L/TLN1/TMEM238/ADRB2/PPM1M/TGFBR2/CAST/ATL3/HSDL2/TOB1/CCDC80/IL15/NNMT/GASK1B/G6PD/GRB10/DKK2/CA13/HSD3B2/PLPP1/FMOD/PTN/AIFM1/ALOX5/PCGF5/NQO2/CPQ/STAT6/VAMP5/NECTIN3/ECHDC1/TIAM2/GRHPR/PGPEP1/CAPN1/FMO5/EFEMP2/B4GALT1/FAM83G/SGCD/MOS/MIF4GD/ACADSB/LTBP3/MAN1A1/COL4A5/ROBO3/SFRP1/COLEC12/CHMP4C/SERPINB9/AJUBA/ACSL4/PTGR1/KIFC3/ABCB1/HS3ST1/MLKL/STEAP3/REST/COPZ2/HERC6/HSD3B2/GPC4/ITPR2/MYO5C/FADS2/CHPT1/PLSCR1/FGFRL1/AKR1B10/GHR/GLYAT/RETSAT/DPEP1/PLIN3/GSTO2/PAGR1/MMP19/AIFM2/PSD3/SVEP1/AKR1B10/PDK4/PCOLCE/FDX1/OCIAD2/ACY3/P2RX6/TGFA/HOXB3/CCND2/KLHDC8A/OGN/TMIGD1/AGMAT/MGST1/HMGA2/PLIN4/MS4A10/ABCB1/FABP1/HSD3B2/HSD3B2/ACOX2	AG-IMP1	1135	611	0.54
REACTOME_DEVELOPMENTAL_BIOLOGY	990	0.151437	5.44566	2.14721e-19	8.17115e-18	3.40426e-18	10784	tags=66%	list=50%	signal=35%	GAP43/SPINK9/POU3F2/DCX/TUBB2B/LIN28A/CNTN2/DKK1/H2BC5/DSCAM/KRT17/DSG3/PAK5/H2AC4/CACNG4/DPYSL5/KRT15/TUBB3/SPINK9/SCN9A/NEUROD1/RET/GFRA3/ISL1/TUBB4A/KRT75/H2BC14/COL9A1/CSTA/NCAN/TBXT/CSTA/SCN2A/NFASC/CRMP1/CACNG3/EFNB3/CSTA/DPYSL4/CTNNA2/AKAP5/DOK6/ST8SIA2/ANK3/STX1B/H3C7/MYF5/CSTA/CDK5R1/NRCAM/PLXNA4/NCAM1/EFNA3/DPYSL3/EPHA10/CACNB1/SCN3A/FOXH1/MYB/L1CAM/CACNA1I/SPINK9/SCN3B/KCNQ2/NELL2/SPTBN2/LHX4/POU3F1/CD24/RPS6KA6/CACNB4/TUBA1A/HNF1A/SCN1A/TUBB2A/KIF4A/DLG4/SCN8A/ADAM22/LGI2/INSM1/CNTN1/EVL/GRIN1/AGAP2/PAK3/CACNG2/SPTBN4/SLIT2/H2AC8/SCN5A/GSC/SPTB/SRGAP1/DNM1/DCC/SCN10A/MSI1/UNC5D/KALRN/GATA2/DPYSL2/DRP2/EPHA5/COL9A2/KRT7/ANK2/SEMA3A/PTGDS/TUBA3C/TUBA3D/PLXNA3/PRKCA/KRT71/COL2A1/GDF1/EZH2/CACNA1G/KRTAP2-4/KRTAP4-1/KRTAP10-4/KRTAP4-4/KRTAP10-11/KRTAP9-4/KRTAP9-3/KRTAP4-9/KRTAP4-2/KRTAP10-6/KRTAP4-8/KRTAP2-2/KRTAP9-9/KRTAP9-2/KRTAP9-7/KRTAP9-1/KRTAP4-5/KRTAP4-11/KRTAP10-9/KRTAP9-8/KRTAP2-1/KRTAP2-3/KRTAP9-6/ITGA10/TRPC4/FLG/RPL3L/RPS6KA2/H3-3B/LGI1/PAGR1/CACNB3/H3C2/GAB2/KRT18/MYH11/KRTAP5-8/KRTAP5-6/ARHGEF28/HOXC4/CACNA1D/KCNQ3/H4C4/CDH4/CDKN1A/SRGAP3/H4C14/KRTAP5-2/KRTAP5-5/NGEF/RGMB/PFN2/MAPK11/EFNA5/GCK/ACVR1B/SEMA5A/EPHA8/ROBO2/PCGF2/KRT8/RNPS1/KLK14/HOXD1/SEMA6D/PDLIM7/STX1A/KRT5/KRT23/CFC1/CSTA/EPHA7/MYH10/MED24/FOXP1/EFNA2/COL5A2/ACVR2B/CNTNAP1/MAML3/AKT3/RND1/H4C8/MEF2B/AMH/HOXB1/AP2A2/H4C3/PLXNC1/SEMA4D/EIF4A3/SPINK5/LIPM/AP2B1/CSTA/SH3GL2/SLIT3/KRT9/TRPC3/RPTN/KRT16/KRT6B/KRT6A/KRT6C/KRT19/CASC3/ADAM11/RPL31/KRT14/DNM3/H2AZ1/CAP2/CLASP1/AGRN/MEIS1/ENAH/RPS7/CNTN6/PRSS8/LIMK2/GPC1/EZR/IRS2/ACVR2A/GIT1/SRC/PIP5K1C/COL3A1/RPL19/TUBA1B/PAK1/CLTB/MAPK7/RPL22L1/ITGA10/CSF3R/DSCAML1/RPL32/TRPC7/EBF1/SIAH1/ACTG1/EIF4A3/POLR2D/MED6/MAP2K6/EVPL/COL6A3/ARTN/HSP90AA1/TFDP1/PLXNA2/PPARGC1A/GSPT2/RPS15/DAB1/TCF4/GFRA4/EFNB2/CACNG8/RPL3/RPL38/RPL35/KRAS/TRIO/RPS27/SPAG9/CDK4/KRT27/KRT32/KRT35/MAFB/RPL27/HNF4G/RPL18A/UBA52/H2AC18/KRTAP5-8/KRTAP5-6/CASP14/KRT84/SPINK6/MAPK8/NAB2/PRKACB/RPS24/MED31/H2AC20/SCN11A/RBX1/RARA/PKP4/SALL4/RPL23/DSG1/RPL26/NTN3/KRT78/RPL36A/CNOT9/NCOA6/RBM8A/SPTAN1/RPS26/KLK8/H2AX/LDB1/RPL35/POLR2I/RPL12/RPS19/ZFPM2/CNOT6/PRNP/RPL29/EPHA1/NRP2/PKNOX1/RPSA/H2AZ2/RPL8/CLTA/MBP/RPS6KA5/PSMD3/PRKAR2A/FLRT3/RPL36A/ARHGEF7/GFRA1/RPS6/FAU/RPS29/H3-3A/COL4A1/COL4A2/ST8SIA4/RPL10A/RPS13/PSMC5/SIAH1/GFRA2/UNC5C/CDH2/RPL37A/HNF1B/PIK3CD/RPL15/RPS14/MED27/RPL4/ABL2/RPS4X/PSMB3/NRAS/RPL27A/UBB/H4C15/SCN2B/ARHGAP39/RPS20/MED18/ARPC1A/RPL14/MED23/POLR2F/PIK3R3/PSEN1/RPL37/PSMA7/RPS3/EPHB3/CD72/POLR2J/RPS23/RPS9/RPS5/KMT2A/SEMA6A/ASH2L/RPL13/KMT2D/CDK5/RPL28/FOXD3/SMARCA4/PIAS2/HSP90AB1/ZSWIM8/LIMK1/RPL7/MAGOHB/CFL1/RPL23A/TUBA4A/RPS8/SREBF2/DEK/HRAS/HDAC2/KAT2A/SUZ12/UPF3B/CARM1/RPL29/MED4/APH1B/RPS25/CREBBP/TRPC5/TRPC6/RPL18/ZNF638/PSMD12/SEM1/PSMC1/MED26/E2F1/RPS16/SMARCD3/RPS3A/CEBPD/RPS21/PAX6/AP2M1/COL6A2/RBM8A/RELN/PPP3CB/PSMB6/PAK6/POLR2C/SOS1/RPL6/TGM1/TRPC1/RPS28/MED12/PSMC4/MAGOH/H4-16/H4C6/H4C2/RUNX1/CHD9/ARPC5/RARB/RPS2/MED13/PSMD13/GRB2/RPS11/PSMD9/AP2S1/MMP9/NCOA2/RPL39/MMP2/HMGCR/CHL1/PSMF1/SPTBN5/VAV3/ST14/MYL9/SOS2/RPS27/MSN/CYP51A1/MED29/MED13L/ADAM23/ACTB/PSMD4/CSNK2A2/PSMA6/KRT10/PSMD11/SCN1B/EIF4A3/RBBP4/TCF3/FAM120B/TRIM33/TREM2/CLTC/MYO9B/JUP/H3C13/ZNF335/PSMD14/CREB1/PABPC1/TEAD1/PAXIP1/PSMB4/PSMA3/KMT2C/PERP/RPL36AL/PSMC3/ADAM10/CTCF/RPL34/WDR5/CDH15/ACTR3/NCOA1/LYPLA2/AP2A1/GSK3B/ITSN1/SOX9/MED19/EPHA4/BMP4/HSPA8/RPL30/ITGA2B/MED14/ABLIM3/RBPJ/CEBPE/SNW1/ELOC/TUBA1C/TUBAL3/HDAC3/CBFB/POLR2K/POLR2A/UPF3A/PSMD7/MED15/UNC5B/NR6A1/YY1/PTK2/RHOB/ARPC2/TYROBP/DAND5/RPL24/FYN/RBBP5/PLCG1/LAMC1/ARPC3/NCOR2/ANK1/ITGA1/APH1B/PSMC2/ITGB3/PSMB7/CDX2/CELA2A/CER1/CSTA/CSTA/DMRT1/DPPA4/DSG4/GDF1/KRTAP10-9/KRTAP4-5/KRTAP10-6/KRTAP4-5/KRTAP10-6/KRTAP10-9/KRTAP4-5/KRTAP10-6/KRTAP10-9/KRTAP29-1/KRTAP10-9/KRTAP10-6/KRTAP4-5/KRTAP10-9/KRTAP4-5/KRTAP9-1/KRTAP10-11/KRTAP10-6/KRTAP10-4/SPINK9/KRTAP4-6/KRTAP4-7/KRTAP4-3/KRTAP4-3/KRTAP10-11/KRTAP4-5/KRTAP9-1/KRTAP10-9/KRTAP10-6/KRTAP10-4/KRTAP10-4/KRTAP10-6/KRTAP4-5/KRTAP10-9/KRTAP10-11/KRTAP9-1/KRTAP10-4/KRTAP10-11/KRTAP9-1/KRTAP4-5/KRTAP10-9/KRTAP10-6/KRTAP9-1/KRTAP10-6/KRTAP10-4/KRTAP4-5/KRTAP10-9/KRTAP10-11/KRTAP9-1/KRTAP10-6/KRTAP10-4/KRTAP10-9/KRTAP10-11/KRTAP4-5/KRTAP4-5/KRTAP10-11/KRTAP10-9/KRTAP10-6/KRTAP9-1/KRTAP10-4/KRTAP4-5/KRTAP10-11/KRTAP10-9/KRTAP9-1/KRTAP10-4/KRTAP10-6/KRTAP10-6/KRTAP4-5/KRTAP10-11/KRTAP10-9/KRTAP10-4/KRTAP9-1/KRTAP4-4/KRTAP4-2/KRTAP4-9/KRTAP4-8/KRTAP4-11/KRTAP9-4/KRTAP9-9/KRTAP9-7/KRTAP9-3/KRTAP9-6/KRTAP10-9/KRTAP2-2/KRTAP9-8/KRTAP10-11/KRTAP10-4/KRTAP4-1/KRTAP4-5/KRTAP9-2/KRTAP2-3/KRTAP2-1/KRTAP10-6/KRTAP2-4/KRTAP9-1/KRTAP5-5/KRTAP5-2/KRTAP9-7/KRTAP9-2/KRTAP10-6/KRTAP4-4/KRTAP9-3/KRTAP2-4/KRTAP9-1/KRTAP9-8/KRTAP2-1/KRTAP9-4/KRTAP2-3/KRTAP10-9/KRTAP2-2/KRTAP4-8/KRTAP4-1/KRTAP4-5/KRTAP9-9/KRTAP4-2/KRTAP4-11/KRTAP10-4/KRTAP10-11/KRTAP9-6/KRTAP4-9/PIK3R3/KRT85/KRTAP10-6/KRTAP10-4/KRTAP4-5/KRTAP9-1/KRTAP10-9/KRTAP10-11/KRT6A/KRT6C/KRT6B/KRT5/KRTAP10-11/KRTAP10-4/KRTAP10-9/KRTAP4-5/KRTAP9-1/KRTAP10-6/KRTAP10-11/KRTAP10-6/KRTAP10-4/KRTAP4-5/KRTAP10-9/KRTAP9-1/KRTAP5-6/KRTAP5-8/KRTAP10-6/KRTAP4-5/KRTAP9-1/KRTAP10-9/KRTAP10-11/KRTAP10-4/KRTAP10-6/KRTAP10-11/KRTAP10-4/KRTAP10-9/KRTAP4-5/KRTAP9-1/KRTAP10-6/KRTAP4-5/KRTAP10-9/KRTAP10-4/KRTAP9-1/KRTAP10-11/KRTAP10-4/KRTAP10-6/KRTAP4-5/KRTAP9-1/KRTAP10-11/KRTAP10-9/H2AB1/H2AB1/H2AB1/IAPP/INS/INS/KLK12/KLK5/KRT12/KRT2/KRT24/KRT26/KRT33A/KRT33A/KRT33A/KRT34/KRT39/KRT40/KRT6C/KRT6A/KRT6B/KRT72/KRT73/KRT82/KRTAP13-3/KRTAP15-1/LCE2C/LCE2A/LCE2B/LCE5A/LCE2D/LCE2A/LCE2B/LCE2D/LCE2C/LCE5A/LELP1/MIXL1/MYF6/MYOD1/MYOG/NEUROG3	AG-IMP1	1151	794	0.69
MARSON_BOUND_BY_FOXP3_UNSTIMULATED	1182	-0.137537	-5.26562	2.89764e-19	1.09519e-17	4.56277e-18	8722	tags=53%	list=40%	signal=34%	POT1/RIBC1/MARCHF6/RCC2/FCGR2A/ETV3/NDUFS4/DMAC1/FBXW10/HNRNPF/EGR2/ARHGAP1/NAA16/ACTR2/DNAJB12/TBC1D17/MED1/FAM13B/TPP2/CDK9/UNC5A/VPS45/ARID3B/MEF2A/MS4A6A/TRAF3IP2/PHF23/FGD3/GABARAP/ASB3/ING3/NDOR1/DDIT4/GTF2B/SLU7/THYN1/FDXACB1/MYLPF/QPCTL/FRG1/SP6/MPLKIP/ATG12/NUP35/HARBI1/ISY1/METTL5/TRDMT1/PITPNB/UBE2R2/CEP57L1/CPD/PES1/HPGDS/DCLRE1A/MLH1/NANP/TMEM222/CCDC47/PRUNE1/RANBP2/TUBA8/PRPSAP1/MRPS31/WDR45/LAMTOR1/DBR1/PSMD8/DHFR/CD84/TCTA/CSNK1A1/RAB2A/MINDY3/DOK2/UBE2W/PPP4C/MED16/DENND1B/NRDC/ARL4A/GDI2/F2RL2/NCOR1/STX7/ATM/CFAP43/DYNC2I1/CDC123/CCDC28A/EVI2B/CD48/XPO7/MINDY2/BRMS1L/UTP23/PIK3IP1/UBL3/TRAPPC2/MAP2K2/MAP3K14/TOMM34/GNGT2/NSMCE1/CNPY2/ME2/ITM2B/EIF2S1/APLF/MTRF1/ZFAND6/ARF6/SPATA6/RIC1/UBR1/LSM14A/TEC/SMPD2/ATF7IP/ZNF429/STOML1/MIB1/SLC30A7/PPIL3/EMP1/UBA3/PRPF40A/STAT3/RASGRP4/RBM7/TAFAZZIN/DCLRE1B/CSK/ELL/AKT1S1/UQCRH/XBP1/WDR20/AP4B1/UVRAG/STK4/ARMC8/ERCC3/CUL3/DYNLT4/UBE2V1/FLAD1/EFCAB2/CNOT6L/IMP3/AP4B1/FOXO3/DDB1/TMEM62/RASA3/H1-4/SLC23A3/KCNA3/ZNF429/H2AC4/SESN1/TPRN/SEC14L1/NDUFB3/KRR1/ZNF429/MTFMT/ABHD12/LPXN/POU2F3/URI1/LAPTM5/PKM/HMG20A/CAGE1/EIF2AK3/KDM5C/HP1BP3/TIPARP/SHC1/FAM126B/ENOPH1/TAPT1/UFC1/VMP1/PIKFYVE/EIF4E3/GRK6/TRIM8/ELAC1/NAA15/TUBB4B/GSR/MYO1E/PNKP/SMAD7/RTF2/GLB1/SLC35B4/LYRM4/CAB39/BRIX1/LRRC41/NHLRC2/ALG9/OS9/MAP3K11/SASH3/ATXN1/TMED5/NCOA3/NUMA1/KCTD2/HSPA4/TMEM106B/ZBTB1/ITCH/UTP6/JAK2/SLC2A8/TMOD3/RPLP1/ZNF429/PTGIR/TRPC4AP/PTPN2/CDK19/ZNF429/ATP5MG/TMEM164/CDC40/PTPRC/ZPBP/CCNY/H4C14/DGKA/LZTFL1/XRCC4/USP4/HSP90B1/PRRG4/ELK4/METTL27/TXN/TAX1BP1/ARCN1/LYSMD3/C15orf48/SLC17A5/SPTY2D1/ELOA/ANKRD61/MDH1/NDFIP1/PLEKHG6/PML/NPC1/FBXL3/GOLPH3L/PRPS1/ANKRD13C/AKIRIN1/TOR1AIP2/ANGEL2/YTHDF3/RHOA/DET1/RAB18/POLDIP2/TGFB1/UBE2H/TMEM30A/PKN3/ATG7/DCAF1/WDR26/FYB1/ALYREF/SERTAD3/TMEM203/TSHZ1/DLX1/ZNF429/LY9/PCNX3/HSPH1/DENND6A/ALDH3A2/MTG1/PDE12/NF2/GPR18/SLC39A3/VSIR/METTL21A/SUPV3L1/USP6NL/HBP1/SLC17A6/CCPG1/ATP2A1/CHORDC1/CTSS/DARS1/MANBA/OR2Y1/POLR3B/CYP1A1/CCR4/KDM6A/TMEM147/TSC22D4/JUNB/ICAM2/TRIM5/CD28/NAIF1/NUDT4/EVI2A/SLC25A40/MAT2B/ATG13/DHX33/BNIP2/NXT2/GOLPH3/PLGRKT/LGALS8/ZNF429/THEMIS/TMEM59/TNFSF4/CGRRF1/SEMA4A/FGFR1OP2/PARK7/RMC1/VSIG8/CLCC1/OGT/C11orf71/UBXN8/IL10RA/TCEANC2/CLEC2D/MAP3K20/DNAJB4/TNFRSF18/RTN4IP1/ARHGAP10/FGD6/STAP1/MIER1/SRGN/H2BC11/AGGF1/SHISA5/TOM1L2/MSH3/CLEC2D/MS4A6A/ARHGDIB/TRIM16/SURF4/ZMPSTE24/PIK3CG/ZFAND5/PSMB5/RMND5A/TRIM5/SLC35D1/FCGR2A/KTI12/TES/ZNF429/DPH6/TMEM134/P2RY14/EPS15/RDM1/OAF/NEDD9/ARL15/TP53INP1/ARL4D/OPLAH/RDX/TBL1X/DARS2/SYF2/ARIH1/NDUFC1/TPRG1L/PSMB11/SIAE/SYTL1/MEIG1/PKN2/EDEM1/HHAT/H3C15/LRRC75A/DAP/ACBD5/VPS11/TESK2/SYTL2/CLEC12A/BLOC1S5/H2AJ/MAP3K1/GPR65/ETS1/SERTAD1/CWF19L2/RSRP1/DNAJC1/PDK1/TMEM140/ACAT1/FTH1/MFSD4B/MRPL33/LRP10/BABAM2/PLSCR1/PPT1/TEX261/RGS14/KIF5B/NFKB1/IBA57/POLN/TJP1/RPS6KA3/COX20/SLC26A11/WASF2/STC2/ZNF429/CSTB/LMAN2/ZNF429/TCP11L2/ARHGAP45/H1-5/CREB3L4/VPS37B/GPR146/TNFRSF1B/WDPCP/FLI1/GMFB/HSPA9/METRNL/CYTIP/ZNF429/KCNN4/RNF128/ELF1/INSIG1/DNAI4/TOR1AIP1/FARS2/SLC25A15/KLRB1/MOV10/APLP2/LY96/PLEKHF1/ZC3HAV1/TXNIP/SACM1L/MOB1A/CISH/CERS2/SYPL1/LRRC8D/MKNK1/ITPRIP/ZNF429/TMEM50A/ANXA9/OSTF1/ELANE/FAM214A/RBL2/RHBDF1/MFSD4B/AMDHD1/ARSB/IL17RA/PPP2R2A/PSD4/CD274/SLC39A1/FAM185A/AQP9/TFB2M/DNASE1L1/NMI/MTO1/SEPHS2/NFATC3/MLEC/GPR82/GIMAP6/RIPK1/ARHGEF12/CYSLTR1/CD3D/PPP1CB/KCNAB3/ARHGAP15/YES1/PDE7B/NMRK1/FGL2/PGAM1/PTTG1/SLC22A5/MGME1/CX3CR1/FYCO1/GPD2/ANXA7/HAUS4/NABP1/TMC8/IRAG2/ATP5MG/FAM117A/CREBL2/SERPINB7/ZADH2/ITGAL/SYNE3/SGSH/PRDX6/UBE3B/EDARADD/NGLY1/CCR8/PEAK1/NT5E/PAPLN/CD226/DNMBP/FRMD8/PRDX1/STK10/MS4A6A/SLC25A37/CMTM6/P2RY10/SPPL2A/TLE3/BSPRY/TMEM71/FZD7/LPCAT3/PPP2R5A/DUSP6/H2BC4/PXMP4/ZAP70/ECH1/CPT1A/RLBP1/CLEC2D/GIMAP1/MYC/CTDSP1/RBKS/POGLUT3/ERAP1/ITGAV/GLT8D2/PLEKHB1/HIBADH/MINDY1/FOSL2/MR1/ST3GAL4/HADHA/NR1D1/SGPP1/POU2AF1/RAB19/PYGL/TGFBR2/SLC25A24/NXN/PNPLA7/HERC4/ZNRF2/F12/ARHGEF6/MAPKAPK3/DHRS3/TPST2/TMC6/SFT2D2/AVPI1/NFE2L2/NQO2/IRF8/STAT6/IDH1/SLC25A45/ITK/GIMAP5/ELOVL5/HADHB/ST6GALNAC1/PAQR7/ZNF429/GJA1/ACAD8/CD3G/B4GALT1/CD3E/ENTPD5/OR2Y1/TTLL6/KLRB1/SLFN5/MBNL1/KLRB1/ERN1/H3C14/AJUBA/ACSL4/ZFP36L1/MFSD4B/NFIA/REST/GIMAP4/ZNF429/SERPINA11/LDLRAP1/TOR4A/ITGA9/RGS2/PON2/TRIM5/SUGCT/CAT/DMPK/TRIM5/GBP2/ID2/ABHD2/EFCAB9/PLSCR1/GIMAP5/EMP3/SMAD3/CXCR6/XCL1/IRF4/TRIM5/FCRLA/ZPBP2/COQ8A/GBP2/RBM47/AOX1/SLC6A4/ATP1A2/TRIM5/TAT/CCND2/CRYBA4/WNT2B/TNFRSF19/TMIGD1/ME1/ADH1C/CPA3	AG-IMP1	1237	680	0.55
CUI_TCF21_TARGETS_2_UP	416	0.225041	5.23145	3.80161e-19	1.42714e-17	5.94576e-18	8259	tags=60%	list=38%	signal=38%	SOX11/TMEM151B/VASH2/PCDH8/DCLK1/ZCCHC18/CDC25C/BEX1/STMN1/RGS17/EYA1/PLCH1/BEX1/DNAH1/UBE2C/PIMREG/SKA3/NCAM1/PAX8/GRIP1/UHRF1/KNTC1/KIF22/NUF2/SIX2/CDCA5/AGTR2/CDCA3/IQGAP3/UBE2T/MTMR7/SLC38A1/HMMR/KNL1/ASPM/PRIM1/CENPA/CDK1/CELF4/CCNA2/SPSB4/ESPL1/TPX2/APBB1/LGI2/ZCCHC18/MDK/TK1/AMER2/RNF227/CPNE5/DSCC1/DTL/KNSTRN/CHAF1B/RHEBL1/NCAPH/NSL1/SPC24/FRAS1/MEX3A/NEURL1/SLIT2/TACC3/CLDN6/PHACTR1/FN1/PLET1/VPS37D/PCBP4/CDT1/FAXC/PYCR1/BZW2/CDCA8/GPRASP2/TET1/MSI1/ELAPOR1/RBFOX3/PTGDS/GAS2L3/CCNB2/PCDH9/PAFAH1B3/RAD51/WFDC2/CDKN1B/LRFN4/DIPK1B/SUMO3/CAMSAP3/HDAC11/TGFB3/COL1A1/KRT18/MMP16/CENPK/MCM5/SYCE2/CD276/CCDC88C/NLGN2/HELLS/NME1/HJURP/C1orf112/SKP2/TIMELESS/YPEL1/MXD3/CDC45/LMNB1/CAPN6/RAB17/BLM/KRT8/TYMS/TMEM132A/PRKAR1B/PAMR1/RTL6/NT5DC2/CDCA7/RELT/MCM7/CADM1/CXXC4/BCL7A/VCAN/POLD1/CDCA7L/FNDC4/DCAKD/ADAMTS2/KCND3/RFC3/SNAP91/PENK/INCENP/PALS2/MCM3/MEIS1/SALL2/RAD18/C1QL1/IGFBP2/EPB41L4A/MFAP2/COL3A1/MISP/CKAP5/FAM189A2/KANTR/ZNF692/DCTPP1/MIF/GPC6/NIPSNAP1/PATZ1/SUV39H1/CLSTN2/LSM3/MYCN/PRDX6/MORN2/EFS/RPL12/ZFPM2/OSCP1/RACK1/BMPER/PRNP/ADCY2/DYNC2I2/NRP2/RPSA/CBX5/SERTAD4/FLYWCH1/PALM/IGSF8/MNS1/CELSR1/SELENOH/CKS1B/VPS72/HUNK/XRCC1/SNRNP70/FXN/DNAJC9/ANKRD54/HMGXB4/ARHGAP39/NCAPH2/ELP5/SELENOW/SUMO3/LYPD6B/RANBP1/RPS9/EDNRA/HSPBP1/HNRNPR/MAOA/ADAMTS20/PPAN/COLEC11/CENPV/DTYMK/VCAM1/PA2G4/CAD/COL6A2/RELN/RRP1B/SRL/HMGB3/EXOSC8/STARD10/APRT/CFTR/SIPA1L1/B4GALT2/CCN4/ABHD16A/ALDH18A1/GLRB/GUK1/ZMIZ1/LSM4/SMC1A/SMCHD1/CDK2AP1/TAF6L/HNRNPU/EMG1/SYNE2/ACTB/ASAP1/PRMT7/POLD2/LRRC56/ECHDC2/PSAT1/ZNRD2/MGP/EPHA4/BMP4/TMEM231/CDK2AP1/ETV5/TRPM4/SGTA	AG-IMP1	432	255	0.59
MARTINEZ_RB1_TARGETS_UP	655	-0.184078	-5.29067	4.52867e-19	1.68868e-17	7.03536e-18	8703	tags=58%	list=40%	signal=36%	SLC39A11/RCC2/CCL15/ARHGAP1/TMCC3/THRAP3/TPP2/MFAP5/MEF2A/AGK/EIF3A/ASB7/NR3C1/ADD3/NDUFA2/INTS12/PITPNB/ABCA2/SAP18/PUM1/CPD/GCLC/SH3KBP1/ACBD3/AVPR1A/WDR45/SAP18/GET3/ARL5A/CEBPG/CAP1/HCAR2/ST3GAL2/YIPF4/FBP2/EIF4H/ETHE1/LILRB3/ATM/CAPRIN1/TGS1/WDR48/BRAT1/ZC3H11A/STARD4/RPN2/SCAF11/FBLN2/IP6K1/TCEA1/RNF114/XRN2/RASL11B/ABCE1/TPO/ZNF445/CEP85/SAR1A/ZMYND11/KRT77/AMMECR1L/CCNL2/LGR5/EMP2/PTBP3/PIGB/GLRX/SCD/UBLCP1/SPTBN1/TF/PSME4/POU2F3/GOSR2/RYR1/TP63/AQP1/TCF12/LPIN1/CUX1/SWSAP1/SLC35A3/PDS5A/MRPL3/CFAP97/MIS12/BAALC/UCK1/KDM8/SMAD5/PLD1/NKD2/OS9/GRK4/NCF2/SIGMAR1/MRPL39/EIF4G1/FADS3/TMEM106B/SGPL1/PLEC/UBC/CCDC71/FAH/SIRPA/ZNF148/PPP4R3B/TG/YKT6/CPT1B/LILRB3/ARCN1/BTC/DDX3X/SREK1IP1/RTN4/HIPK3/ACOX1/SLC35A2/ZDHHC5/PECAM1/CELF2/AP3M1/CAMKK2/PRPS1/LMTK2/GSTZ1/TMEM131L/ZNF106/UBE2H/PSAP/PTPRE/CENPB/RAB2B/RFC1/DLX1/AMD1/PMEPA1/CAPZB/MAN1A2/FHL2/APBA3/BAD/RANBP9/PCYT1A/QSOX1/C1orf54/AMD1/OPA1/LCP1/SLC39A3/SULT2B1/MSRA/HBP1/ATP2A1/RHOG/CCL15/ABCB8/JUNB/SOX5/TNFSF14/DCUN1D1/LILRB3/GOLGA4/ART1/FRYL/TIMP1/NDUFA3/TMEM45A/ASPH/SORBS1/LMAN1/CTDSP2/DRAM2/EXTL3/PCSK6/TWSG1/ATPAF2/RAB31/LASP1/EGFR/IMMT/DNM2/WRN/SIRPA/PTPN13/CTBS/ANGPTL2/LAPTM4A/ACSL5/RXRA/CLCF1/PRKD3/MGAT2/UQCRB/NIT2/COA5/IGF2/FUCA1/PKDREJ/CD44/GNA12/HACD2/MRC2/HHIP/RIOK2/FTH1/IDH3G/PMEL/SLC25A30/BABAM2/PDLIM5/NCF1/INPPL1/GLO1/BCAP31/SPON1/NCOA4/TCF20/HDLBP/DNAJC3/HSPA9/JAK1/MYO5B/CTSB/CYP17A1/APLP2/LILRB3/SLC11A2/QKI/TXNIP/MOB1A/PFKFB3/DRAM1/MAP3K5/SLC48A1/PEX13/IKZF1/MYH6/EFNB1/LGALS3BP/SLC5A6/PINK1/BNIP3/IDE/RAMP2/RASSF3/RARRES2/FGL2/SLC22A5/CLDN15/CX3CR1/SERP1/NABP1/CAB39L/KLB/APOC2/WWC1/NR4A1/AKR1B10/SCD/FOXC1/KLF3/CAV2/NT5E/PTGFR/LRG1/AIF1L/SERINC3/RBP7/MST1R/SHMT1/EIF4EBP1/S100A10/ROPN1L/PGD/ELOVL6/APOA4/FECH/MYH1/SERPINB2/SCUBE1/ETFDH/MASP1/ART3/ITGAV/MR1/CLDN5/HIF3A/CKM/LGALS1/CRYL1/PTPN14/HACD3/IL6ST/TCIM/TGFBR2/SERPINF1/CASP6/SLC25A10/RTP4/USP18/G6PD/UCP3/CHCHD10/GRB10/RARG/CA13/CD59/ACSL1/LILRB3/ACO1/CD59/TGFBR3/SLC25A13/NTN1/TIMP3/GJA1/VAMP8/PNPLA2/MIF4GD/AK3/COL4A5/PCCA/RGCC/PLCB1/EPHX2/ACAA2/ITM2A/LPL/TCF7/CD74/DMD/CLDN10/ITGA9/HERC6/TSPO/CAT/TMEM45A/WNT5A/MGLL/PRELP/GBP2/TSHR/KRT79/FADS2/SLC25A48/CHPT1/AKR1B10/GHR/CP/LUM/MYL1/HMGCS2/KRT36/SERPINA12/SLC2A4/FABP4/ALAS1/EPHX1/XDH/CYP4B1/CES4A/HOXB2/SOD3/THRSP/CD36/ITIH5/AKR1B10/PDK4/PCOLCE/HADH/LIPE/RETNLB/GBP2/CCND2/NEUROD4/CRYBA4/HOXB6/LY6D/TNFRSF19/PON3/GPD1/OSR2/MRAP/HMGA2/PLIN4/FGFR2/PC/PLA2G2F/APOC2/FABP1/CA4/STAR/LEP/ADIPOQ/ELOVL3/CFD/PCK1/CIDEC/RETN/CA3	AG-IMP1	685	403	0.59
LI_WILMS_TUMOR_VS_FETAL_KIDNEY_1_DN	160	0.360743	5.50828	6.24881e-19	2.31456e-17	9.6429e-18	7245	tags=69%	list=34%	signal=46%	CDC25C/STMN1/ADD2/EYA1/PCLAF/KIFC1/TOP2A/KIF2C/CENPF/MELK/DLGAP5/BRCA1/NELL2/KIFC1/TTK/MKI67/CRABP2/PRIM1/KIF11/CDK1/AURKB/ESPL1/TPX2/KIF14/SV2A/CIT/SPAG5/AURKA/KIF23/MYL6B/MEOX1/TRIP13/CCNB2/CDC20/UNG/HOXA9/MAD2L1/MTHFD2/COL2A1/EZH2/FANCI/CDKN3/CKS2/CACNB3/NASP/ELOVL2/SEPTIN6/NME1/TIMELESS/ASNS/LMNB1/PLK4/BLM/CHN1/CADM1/KPNA2/BCL7A/CHAF1A/KPNA2/SCRN1/RFC5/RRM1/FAM216A/MCM6/TP53BP2/H2AZ1/TIA1/MPHOSPH9/SALL2/ILF2/PRIM2/GPC1/GARS1/MSH2/PFKP/GTF3C2/CKAP5/MCM2/MAP4K4/SRPK1/SNRPF/PCNA/FEN1/NAP1L1/SACS/TCERG1/PCBP2/TAF5/SNRPA1/CBX5/CHST1/UCK2/CKS1B/CDH2/SMC4/DDX1/DNAJC9/BUB3/NUP205/XRCC5/LIG3/PRRC2B/MSH6/TARBP2/NOLC1/SHMT2/ZNF423/ACP1/SSRP1/GCN1/DDX52/YARS1/TOPBP1	AG-IMP1	164	113	0.69
LINDGREN_BLADDER_CANCER_CLUSTER_2B	357	-0.243728	-5.36832	6.56008e-19	2.41376e-17	1.00562e-17	8442	tags=63%	list=39%	signal=39%	OSER1/UBE2J1/ZNF738/SERPINA3/IER2/GFOD1/MICAL2/SH3KBP1/IFITM2/IFITM3/IFITM1/RHOH/RGL1/TGFBR1/BMP5/SON/STARD4/EVI2B/COL15A1/TENT5C/FBLN2/GJA5/EDIL3/SPRY1/CD52/PMP22/DNAJB9/ARHGAP30/KLF4/KLRG1/AIF1/IL7R/CYTH4/MYADM/CH25H/SAMSN1/MYLK/KRR1/COG8/DHODH/LAPTM5/PRKCH/ZNF738/NFKBIA/TPM1/AQP1/PLAUR/CXCR4/GNG11/C3AR1/GEM/NUMA1/FERMT3/POSTN/PARVG/COL16A1/SIRPA/PRICKLE1/SH2B3/NEURL1B/YKT6/LAT2/ENTPD1/CMTR2/SELE/PRRX1/PECAM1/CELF2/SYNPO/TMEM131L/IFI30/FYB1/DUSP5/RAC2/C1orf54/LCP1/RUNX3/CCL15/SAMHD1/ICAM1/AKAP14/JAK3/EVI2A/RELL1/SSR1/WHRN/CPXM1/CRISPLD2/IL10RA/IGFBP7/MAP3K20/RALB/SYN3/SRGN/LRIG1/EPB41L2/ADAMTS9/SIRPA/CLIC4/ZFAND5/TRAF1/FCGR2B/TES/ADGRF5/ANGPTL2/SERPINA3/TTC7A/RBP1/SOCS2/CYBRD1/TNC/ANPEP/NEK6/SERPING1/ST6GAL1/NES/TPST1/PDPN/DDR2/MPP1/IL16/CD302/PPTC7/JAM3/FOLR2/HLA-E/MALT1/DNAJC3/CRTAM/C1S/LIX1L/ALOX5AP/HLA-E/MYO1F/HMGCS1/PPP1R16B/SERPINA3/CST7/PALLD/KLHL6/MS4A4A/CNN3/ANXA6/DAAM2/BMP2K/RAMP3/CYBB/MFNG/GRK5/NFATC1/LAMA4/RARRES2/ARHGAP15/FGL2/SRPX/AFF1/SERPINA3/LGALS2/B3GNT2/DOCK2/CTSG/SLC43A3/APLNR/NR4A1/ITGAL/SELL/DKK3/ADGRE5/PALM2AKAP2/COL6A1/BIRC3/SDC3/LAMB2/SPARC/SLC16A2/CAV1/AOC3/C1R/IGDCC4/TNS1/ZAP70/PDE1A/ECM2/SOX18/ZNF738/IL27RA/C1S/PODXL/ZNF738/LGALS1/LATS2/SREBF1/SERPINF1/CCDC80/NNMT/C1R/PTPN7/TACC1/SLC7A2/ETV1/CLEC10A/GADD45B/ITK/MAF/PROS1/SERPINA3/CAVIN1/RUNX2/THBD/COLEC12/ITM2A/TCF7/GSN/C4A/MS4A4A/MOXD1/COPZ2/RGS2/SERPINA3/MS4A4A/RBPMS2/CLEC10A/HTRA3/NR2F1/EMP3/LUM/FAM126A/A2M/CXCL12/PDZRN3/KLRK1/AMOTL2/ABI3BP/RNASE6/SVEP1/UBD/PCOLCE/AEBP1/LEF1/EFEMP1/ATP1A2/FLVCR2/PDGFRA/DAB2/ALDH2/IQGAP2/STXBP6/MOB3B/SERPINA3/EFHD1	AG-IMP1	389	250	0.64
BENPORATH_PRC2_TARGETS	593	0.190622	5.28444	9.17679e-19	3.35436e-17	1.39749e-17	4370	tags=39%	list=20%	signal=32%	ADARB2/EGR4/SIX3/GAD2/GRIK1/ADCYAP1/SERTM1/ECEL1/SLITRK3/NEFL/CDH7/TBR1/PLPPR1/HMX3/DKK1/HRK/KCNV1/NPAS4/PTPRT/PYY/OXCT2/PCDH8/SHOX2/STK32B/SCNN1G/NEUROD1/HMX2/ISL1/SORCS1/SSTR1/FOXF1/INSM2/SLCO5A1/ADCY8/HOXC11/IGSF21/NPTX1/TRIM9/GJD2/RIMKLA/STMN2/SLC1A2/TRIM67/CRTAC1/CACNA1E/CHRDL2/MAPK4/SLC6A1/INA/FOXJ1/DOK6/ST8SIA2/CBLN1/WNT7A/LAMP5/CRLF1/HPSE2/PHOX2B/SCTR/NCAM1/HOXD13/CACNA1B/PAX8/EFNA3/LRRTM1/ONECUT2/PITX1/KL/KIRREL3/TRH/BARX2/SIX2/FEZ1/GRID1/MAB21L2/LHX4/OTOP2/POU3F1/BRINP2/TRIM36/RPS6KA6/DDAH1/CALCA/TMOD2/FRMD3/CDK5R2/PTHLH/HS6ST3/FAM81A/VASH1/CTNND2/ICAM5/CA10/SPOCK3/FAM163A/SSTR2/CRYBA2/DCLK2/PHOX2A/BATF3/SLIT2/RIMBP3/RIMBP3B/RIMBP3C/GRIA2/BRINP3/CHODL/GSC/POU4F2/DCC/DACH2/NOL4/DUOXA2/ALKAL1/SLITRK1/TMEM59L/DGKG/SUSD4/CNNM1/GUCY2D/ATF3/GATA2/OTP/EPHA5/RASL10A/DGKI/COL9A2/DPY19L2/ELAPOR1/SLC32A1/MSC/HAND2/POLE/ELMOD1/ALX3/LHX8/ADGRL3/RSPO2/ASTN1/KCNK12/MAB21L1/MESP1/VSX2/FEZF2/TPPP3/COL2A1/CACNA1G/CNTFR/CYP27B1/SPAG6/PAPPA/ARHGAP20/FBN2/SGPP2/OTX1/SLC10A4/NEUROG2/TMEFF2/ADAMTS18/HOXC4/CACNA1D/ZFYVE28/KCNQ3/NRG1/ADRA2A/ASCL1/HSF4/CNRIP1/KCNC2/SORCS3/B4GALNT1/HTR7/SPAG6/GHSR/DUOX2/HEY1/SLC26A4/PAX7/SV2B/HOXD12/BARHL2/HOXD1/PAX3/FAM89A/SEMA6D/ABCC8/GBX2/GATA3/HOXB1/KCND3/PDE4DIP/FOXD4L1/FOXD4L4/FOXD4L3/GRM7/EVA1C/OXCT2/LONRF3/PENK/CITED1/CSMD1/DCHS2/KCNK13/RGS10/GDF7/PROK2/FGF3/OLFML2B/HPCAL4/EPB41L4A/CSMD3/TLX2/WNT16/KCNC4/BARHL1/KCNH3/GUCY1A1/ZFHX3/TBX2/PRKCE/NRG2/MLLT3/DSCAML1/PAX2/GDF6/HOXD9/MAPT/KCNH1/COL27A1/OTOP3/PLXNA2/CYP26B1	AG-IMP1	650	232	0.36
REACTOME_EUKARYOTIC_TRANSLATION_ELONGATION	72	0.526073	5.38912	1.07404e-18	3.90023e-17	1.62491e-17	8218	tags=91%	list=38%	signal=56%	EEF1A2/RPL3L/RPL31/RPS7/RPL19/RPL22L1/RPL32/RPS15/RPL3/RPL38/RPL35/RPS27/RPL27/RPL18A/UBA52/RPS24/RPL23/RPL26/RPL36A/RPS26/EEF2/RPL35/EEF1B2/RPL12/RPS19/RPL29/EEF1G/RPSA/RPL8/RPL36A/RPS6/FAU/RPS29/RPL10A/RPS13/RPL37A/RPL15/RPS14/RPL4/RPS4X/RPL27A/RPS20/RPL14/RPL37/RPS3/RPS23/RPS9/RPS5/RPL13/RPL28/RPL7/RPL23A/RPS8/RPL29/RPS25/RPL18/EEF1A1/RPS16/RPS3A/RPS21/RPL6/RPS28/RPS2/RPS11/RPL39/RPS27/RPL36AL/RPL34/RPL30	AG-IMP1	94	69	0.73
KRIGE_RESPONSE_TO_TOSEDOSTAT_6HR_UP	843	-0.160503	-5.24024	1.16821e-18	4.21465e-17	1.7559e-17	8731	tags=54%	list=40%	signal=34%	PRIMPOL/HECA/KLHL24/C18orf32/GKAP1/PHF21A/MOSMO/CAPN2/PSPH/CLPB/DDX46/SH3GLB1/CHI3L1/NOC4L/VPS45/CHAC1/MEF2A/ARRDC4/TSR1/NOP9/BTG1/HAGH/HCK/PCID2/DDIT4/PPIP5K1/DDX21/DDX59/ERGIC1/NPHP3/ESF1/PSTPIP1/GFOD1/NAGK/SSH1/UTP15/KIF1B/THOP1/HTT/DPH2/GCC1/BST1/WDR45/IKZF5/ANXA3/IFT80/VPS35L/DDX31/JMJD8/AGPS/HCST/N4BP2L2/YIPF4/DENND1B/RAP2A/ARL4A/N4BP1/GATAD1/RCBTB2/DAPP1/USP7/NEU3/YIPF6/FCGR1A/PLAGL2/BYSL/PCK2/ERICH1/ZBTB41/APTX/PTK2B/EIF3B/CD48/EME2/RABEPK/MINDY2/SCYL3/CCDC71L/SCAF11/MARS1/MTPAP/VPS39/FBXL13/SCYL2/FRA10AC1/ITM2B/SEH1L/NRP1/CRTC2/LSS/SPRY1/PLP2/CARD19/ATP5F1D/SMCR8/RBFA/SLC30A7/BRAP/PLEKHA8/GPR137B/BNIP3L/WDR61/SMOX/DNAJB9/TAFAZZIN/ARHGAP30/TNRC6B/USP9X/ST7L/GTF2H1/KLF4/STK4/ARMC8/OGG1/RHOBTB3/ESYT2/JAG1/TIMM10/C1QBP/PTBP3/PHF11/METTL8/MUTYH/URB1/AP1G2/MIER3/TRIQK/SEC14L1/GARRE1/WNK1/ZNF691/BBS7/TM2D1/GSTM1/DNAJC10/PWP2/USP27X/SFXN4/PEX1/CLIP1/AARS1/LRPPRC/ZBTB46/AGA/TAPT1/ZNF623/NPM3/NDUFAF4/BOP1/TCF12/TRIM8/INPP5K/PDCD11/SCAMP1/NAA15/RCN1/AZI2/PIH1D2/TSPAN31/CUL4B/GNS/ZSWIM6/MRPS25/ATXN1/NCOA3/CARHSP1/VLDLR/SLC7A1/SPG11/NLN/KLF10/ZNRD2/FIG4/PUM3/METTL26/CHMP1B/CDK19/FAN1/SLC25A36/TMEM65/PTPRC/SERPINB1/GNE/FAM3A/FAM174C/TRIOBP/LRRFIP1/SH2B3/FLRT2/NDUFAB1/IFT57/MPO/POLG/SLC3A2/PHACTR2/SCO1/PRMT3/PML/UTP20/PIK3CA/IL18RAP/SLC49A4/SETD7/TMED3/MID1IP1/TIRAP/ORM1/TMEM87B/SMIM14/YPEL5/TM7SF3/SLC36A4/UBE2H/GOLGB1/PTPRE/RAB2B/UTRN/SLC39A14/XIAP/PNPLA8/ZNF438/P2RX4/CTTN/UBE2L6/NUMB/DUSP5/RPP40/CSGALNACT2/AKNA/KIF9/SLC39A3/NOC3L/CD320/CLN6/VSIR/TANK/SUPV3L1/SLC37A4/HBP1/MBNL2/DYNLT3/SECISBP2L/MCEMP1/CR1/CCPG1/CTSS/TMEM80/ABCC4/MSRB2/ORM1/ATL2/KDM6A/ZNF518A/ARAP2/USO1/BSDC1/RCL1/SLC38A5/B3GNT5/CSTA/SH3PXD2A/SLC25A40/RIT1/MYO1B/ADGRA3/SESN2/EXOSC5/PKD2/TOMM40/SEMA4A/BCL6/HMGCL/OGT/USP19/NCLN/ADAL/IGFBP7/ZSCAN29/AKAP13/ATR/AURKAIP1/HOMER1/CLIC4/ATG2A/EARS2/AGO4/KTI12/PNO1/SEPSECS/TES/LETMD1/ARHGAP9/CTBS/MED17/TBL1X/CBS/UHRF1BP1L/STIM1/LNPEP/RETREG1/BLVRB/RBCK1/MFSD8/SERPINB6/B4GALT4/NUDT13/SPACA9/SYTL1/RECK/TAGAP/EDEM1/STAT2/UMPS/CYLD/RAB4B/NDE1/MYO1G/ACY1/RHBDD1/MIA2/GSPT1/HACD2/NAMPT/ETS1/LPP/RSRP1/DNAJC1/STK39/ACAT1/KIZ/FTH1/BBLN/LRP10/GADD45A/PLSCR1/INPPL1/SHPK/PAG1/KLHL2/EFHC1/STC2/SEC24D/HLA-E/JAK1/NFE2L1/TGIF1/GFM1/PDCD4/ATOX1/ALOX5AP/PCMTD1/HLA-E/DNAAF5/OSBPL11/TXNIP/ARRDC3/ITPRIP/LMO4/ELANE/ST3GAL1/FAM214A/CBX4/SLC29A1/SAMD9L/TNFRSF10B/TNFRSF10D/BMP2K/TMEM268/SIPA1L2/CYBB/KLF9/NQO1/RIOX2/STK3/TRAPPC6A/NR1D2/FUT4/SRD5A3/TMEM154/NR1H3/TRAP1/ZCCHC24/TAF4B/NMRK1/ENTPD4/PHF11/CARNMT1/KRCC1/NABP1/COLGALT2/MS4A3/IRAG2/CREBL2/PTGER4/NFAT5/ENTPD4/SORD/TFAP2E/SYNE3/F11R/TPK1/VEGFA/FAS/CD37/TCEA3/TAP1/H1-2/IFRD2/MIPEP/TMEM143/ISOC2/SLC25A37/KAT2B/SPPL2A/TMEM135/TRIM38/PGD/CASP8/ZNF174/DUSP6/PHF11/METTL7A/GGACT/AMACR/ERAP1/ITGAV/ASS1/B3GLCT/FOSL2/MR1/IRAK4/CDK6/POFUT1/LGALS1/ORAI3/SLC25A24/CAST/ZEB2/CYP2R1/KIF21B/ADRB1/PLIN2/G6PD/PHF11/GRB10/LLGL2/RAB11FIP1/LACC1/BCL3/ALOX5/SUCNR1/IDH1/CD59/ACSL1/SRD5A1/KLHL5/CD59/ITPR1/SERPINB6/ALDH6A1/GPT2/PROSER2/ERN1/GAS7/IFIT3/NCEH1/AJUBA/PTGR1/ACAA2/ITM2A/LPL/NIBAN1/CCDC69/GSTM1/CEBPB/TOR4A/RGS2/PHGDH/TBC1D4/SLFN13/ABHD2/ITPR2/IFIT3/ISOC2/SERPINB6/PLSCR1/SLFN13/SCARB1/GPAT3/PTER/GSTM1/SERPINB1/ORM1/CTH/DEPTOR/ME1/GSTM1/SNTB1/CD69/RETN/PRG2	AG-IMP1	942	501	0.53
LIM_MAMMARY_STEM_CELL_DN	406	-0.227055	-5.33157	1.19988e-18	4.301e-17	1.79188e-17	8589	tags=62%	list=40%	signal=38%	TSPAN17/PI4K2B/ARRDC4/HAGH/MTIF2/ADD3/ERBB3/MPI/CHCHD5/C1GALT1C1/RPL22/KIF1B/SLC10A7/GALE/ZFP3/HCAR2/SNX15/TFAP2A/DAPP1/TMPRSS13/CTPS2/RAB5B/DENND11/ARMT1/ASB8/SCYL3/ZSWIM4/PSMD10/CRACR2B/SPINT1/ACOT8/ARHGEF16/STX8/NDUFA7/MTA3/PTBP3/SNAP29/RNF130/CRB3/TMEM62/PRAG1/AP1G2/TPD52/UROS/CACFD1/STAP2/ZDHHC12/TNF/MRPL9/ATP6V1E1/SLC16A5/THUMPD3/SLC35A3/KIAA0319L/PTPN6/SLC39A9/OS9/C1orf50/OXLD1/CDK19/CCT6B/LYPD3/DERA/LYPLAL1/ERLIN2/RWDD3/CLDN3/NUDT2/MRPS21/TMC4/BTC/MARVELD3/IFI35/GCC2/VILL/DLG3/NUDT1/TMED3/GOLPH3L/TIRAP/FUNDC1/RNASEH2A/TPP1/P2RX4/TSPAN33/SLC44A4/NIPSNAP2/EDEM2/LTF/ABHD11/HOMER2/SULT2B1/SULF2/PPA2/SLC35A1/NIPSNAP3A/ZDHHC24/SIDT1/ORAI1/RRM2B/GRB7/POMT1/SNX14/AKAP10/SHTN1/ACOT13/C11orf71/MBOAT1/SLC46A3/TNFAIP2/RER1/H2BC11/VRK3/PSME1/CCDC125/SIRT5/IBTK/CCNG1/TCIRG1/CMC1/ATG2A/SEPSECS/PKN1/TMEM125/TFCP2L1/COASY/TRAM1/OPLAH/SSH3/GRTP1/RMDN3/TANGO2/HLCS/GATB/MLPH/PCBD2/TRIM68/ACY1/ELMO3/H2AJ/MAP3K1/ELL3/TK2/RHPN2/AKIP1/FADD/DHX32/PNPO/KIAA1522/MTUS1/CREB3L4/VIPR1/MYO5B/TLR5/ALDH1A3/TGM2/PRLR/NAT1/FBXO6/TMEM139/PPP1R1B/NAT1/SIL1/LGALS3BP/UNC93B1/SLC5A6/HPN/ALDH3B2/IDE/TRAPPC6A/PLPP6/MCCC2/EHHADH/PEX11G/SIGIRR/MANSC1/SORL1/ANXA7/PAOX/PGAP2/CXCL17/DTX3L/SLC35D2/ACAD10/BIK/PSMB8/TOM1L1/KYNU/MVP/SMIM1/SLC9A3R1/SERINC3/CAPG/SHMT1/TPCN1/PPFIBP2/HTATIP2/TMEM135/ALAD/PGD/STAT5A/LSR/STXBP2/HDHD3/ERBB2/PODXL/THNSL2/PXMP2/ALDH3B2/CIB1/TUFT1/HERC4/DHRS4/GLUL/CA2/CGNL1/RAB11FIP1/IVD/BCL3/SPATA13/STAT6/TLR3/SLC49A3/KLHL5/SORBS2/RREB1/ACOT4/GJB2/MIF4GD/PPL/CPT2/DHCR24/DHX58/TLCD4/ACAD10/DHCR7/SLC25A35/PACSIN3/MYO5C/DENND2D/CHPT1/PYROXD2/MYH14/GSTO2/SLC22A18/FRK/ESR1/BAIAP2L1/RBM47/CLDN1/SDSL/SQOR/IQGAP2/TST/MAPK13/GSTK1	AG-IMP1	416	256	0.62
KEGG_VALINE_LEUCINE_AND_ISOLEUCINE_DEGRADATION	44	-0.649699	-5.18126	1.21847e-18	4.33963e-17	1.80797e-17	4647	tags=83%	list=22%	signal=65%	ABAT/HMGCL/DLD/MCEE/ACAT1/ALDH9A1/HSD17B10/ACAA1/HMGCS1/AUH/MCCC2/EHHADH/HIBCH/ALDH7A1/BCKDHB/PCCB/BCKDHA/HIBADH/HADHA/MMUT/ACADS/IVD/ECHS1/HADHB/DBT/MCCC1/ACAD8/ALDH6A1/ACADSB/PCCA/ALDH1B1/ACAA2/BCAT2/ACAA1/ACADM/HMGCS2/HADH/AOX1/ALDH2	AG-IMP1	44	39	0.89
FISCHER_G2_M_CELL_CYCLE	229	0.29995	5.39706	1.62224e-18	5.74086e-17	2.39175e-17	4466	tags=51%	list=21%	signal=41%	SAPCD2/CDC25C/KIFC1/KIF18B/UBE2C/NDC80/TOP2A/TROAP/BIRC5/PIMREG/CCNB1/NEIL3/KIF2C/CENPF/MELK/HMGB2/DEPDC1B/KIF22/NUF2/STIL/FOXM1/KIF15/CDCA3/KIFC1/TTK/IQGAP3/PBK/MKI67/SHCBP1/HMMR/ASPM/KIF11/CENPA/PLK1/CDK1/BUB1/CCNA2/AURKB/ESPL1/TPX2/KIF14/RACGAP1/KNSTRN/POLQ/PIF1/CKAP2L/CIT/TUBB/FAM83D/SGO1/NUSAP1/NCAPH/PSRC1/CENPE/DEPDC1/TACC3/SPAG5/SGO2/PRC1/ARHGAP11B/ARHGAP11A/CDCA2/AURKA/KIF20A/KIF18A/KIF23/CDCA8/NEK2/JPT1/ARHGEF39/TRIP13/GTSE1/CEP55/CCNF/DBF4/GAS2L3/CCNB2/GPSM2/CDC20/MAD2L1/CKAP2/ECT2/CDKN1B/CKS2/CABYR/SGO2/CNTROB/KIF20B/HJURP/RAD51C/TNFRSF21/TRIM59/RGS3/OIP5/WSB1/PLK4/ANLN/CCSAP/CDKN2D/KPNA2/CDC25B/SAP30/KPNA2/NEDD4L/BRD8/BTBD3/CENPL/MPHOSPH9/TGFB2/PLEKHA5/UBE2S/TDP1/CDR2/CKAP5/H1-0/NUP37/UBE2S/DZIP3/RDH11	AG-IMP1	236	119	0.5
BLALOCK_ALZHEIMERS_DISEASE_DN	1189	0.134863	5.29438	1.71361e-18	6.02584e-17	2.51048e-17	9103	tags=54%	list=42%	signal=33%	SST/CDH8/GAD2/NEUROD6/CCNA1/APBA2/GAP43/NEFL/MPPED1/VIP/GRIA1/PTPRT/ADGRB3/CPNE6/MOAP1/TAGLN3/NEUROD1/FSD1/ELAVL4/NCAN/RUNX1T1/MAGEL2/DLGAP2/SCN2A/BEX1/MYT1L/STMN2/CRMP1/SEZ6L/CACNG3/SYNGR3/SYT5/RTN1/PTPRR/ELOVL4/NMNAT2/BEX1/CRH/FXYD7/PCDHA9/KIF5C/UCHL1/SLC6A1/INA/CTNNA2/MLLT11/ANK3/FKBP1B/TOX/TMEFF1/STMN3/GNG3/CDK5R1/EPCAM/ACTL6B/TRO/SNCA/TMSB10/SULT4A1/RAPGEFL1/PNMA2/NRN1/SCN3A/KL/L1CAM/CNTNAP2/SCN3B/RCAN2/KCNQ2/NELL2/CKMT1B/TRIM36/DIRAS2/CLIP3/RTN2/SCN1A/TUBB2A/NEFH/NAP1L2/AP3B2/SYN1/RUNDC3A/SHANK1/GABBR1/CCDC92/GABBR2/CDC5L/SYN2/SV2A/PTH2R/WDHD1/SYT1/NPY/ATP2B2/AGAP2/RPRM/SNAP25/PPP2R2B/ENO2/ATP8A2/PAK3/FGF13/CAMK2A/SLIT2/RIT2/GRIA2/STXBP1/PDE4B/BRINP1/FN1/TUBG2/MATK/SCG5/TSPAN13/SNRPN/NRSN2/FBXL2/ASIC2/NETO2/KCNIP1/ATP1B1/NDRG4/TSPOAP1/BSN/TOX3/RGS4/CNNM1/SCHIP1/GNAL/KALRN/DOCK3/GABRB3/KCNF1/ACHE/GPR22/TFRC/SERPINI1/RGS7/PCSK2/HDGFL3/KLC1/BEX3/VWF/WASF1/NRXN1/LZTS1/PCDH7/ATP2B1/TENM1/SLC1A1/QPCT/P4HTM/ADGRL3/ASTN1/GUCY1B1/PEG3/PTPRN2/STXBP5L/CNKSR2/HS3ST2/SH3YL1/SCG3/ECT2/LRP8/TMOD1/DNAJC6/JPH3/CDH18/PRAF2/PRKCB/SHANK2/PLK2/CKS2/SYNGR1/BCL11B/B4GALT6/PANX1/ELOVL2/REEP2/NRGN/SLCO1C1/OMG/MNDA/DMTN/AKAP12/SEPTIN6/BCL11A/TBPL1/PCDHA9/MAPK8IP1/NME1/RAD51C/TNFRSF21/SORCS3/B4GALNT1/PFN2/HEY1/MAP1A/PREPL/SV2B/FAIM2/VAMP2/PRKAR1B/CDKN2D/STX1A/DZIP1/CHN1/PFDN4/KPNA2/PRDX4/TPBG/EPHA7/KCNAB2/COL5A2/TTC3/CA11/DGKB/PCLO/EIF1B/ACOT7/CKB/CABP1/KPNA2/RFC5/DMXL2/PDE4D/RAB3A/FAM216A/SNX10/TPGS2/GPM6A/KIFAP3/AK5/DNAJC12/LRP12/CDK14/ARNT2/USP9Y/PDE4DIP/NUDT11/PAM/OSBPL10/AP2B1/ZNHIT3/ARHGEF9/DEAF1/HPCA/RPL31/PENK/CAP2/MATR3/TSPAN7/DDN/PNN/MTF2/TRIM37/OLFM1/CHGA/MAGED1/HPCAL4/RBMX/PSPC1/FHL1/KIF3C/NECAP1/R3HDM1/ATP6AP2/MSH2/HNRNPDL/PIP5K1C/SAT1/MTMR4/GALC/ST6GALNAC5/GAA/GNAS/ARMCX1/ILF3/CCNG2/ADGRB2/PRMT1/ARL4C/DCTN6/TACC2/VBP1/SEC61A2/LSM5/PDE2A/MED6/HNRNPD/PDS5B/SYNJ1/FBXW7/ZMAT3/APP/NIPSNAP1/HSP90AA1/COX7A2L/TFDP1/BCAP29/CYP26B1/ATXN10/CPSF6/ELMO2/GSPT2/WDR7/DYNC1H1/PTX3/IDS/EFNB2/RDH11/ACTR3B/UBE2E3/EID1/ZFR/RPL38/RTL8C/LSM3/PCNA/RECQL/UGGT2/TRIM32/SRSF3/LANCL1/ENC1/GSTM3/PPP1R11/FKBP3/SACS/LDB2/NDUFB2/RIPOR2/RUSC1/GOLT1B/TCERG1/ACTR10/DDX5/RBX1/CDC5L/EIF3D/CCT2/MXD1/CDC5L/F8A1/SUB1/SLC25A14/GLS/DYNLL1/RPS26/ZNF142/KIDINS220/ERGIC2/NUFIP1/RCN2/DCTN2/PPP3R1/SUPT4H1/ACTN1/ATP5IF1/KIF2A/SLC1A4/ADCY2/SNRPA1/SNN/CSNK1G3/MCM4/IFRD1/H2AZ2/RNF38/STAMBP/DYNC1I2/RAB6A/ATP6V0C/CDC5L/LRRN3/RNF14/CAMK1G/EIF3K/PDCD2/RTL8C/CALM1/CCN3/CNOT7/SLC35B1/DYNC1LI1/KPNB1/COL4A1/BCAS2/KCND2/PCMT1/GPI/ATP13A2/CD200/RTN3/HSF2/USE1/CDS2/GCH1/RPL15/DIMT1/CDK17/KCNAB1/YWHAH/PSMB3/SFPQ/GAD1/TRIB1/DDX1/ARF5/UTP18/ENY2/PTRH2/ARPC1A/RPL14/DIPK1A/TOMM20/TOR1A/ZW10/LRP1B/PSMA7/SCAPER/BECN1/PRKAR1A/AKAP11/EIF2B1/PUM2/BLZF1/NPEPPS/COA3/SRSF2/ZNF207/KATNB1/ASH2L/CCT4/TRRAP/WDR12/CDK5/KHDRBS1/AP3S1/RTL8C/HINT1/TCEAL1/SNRPD2/LARGE1/HERC1/HSP90AB1/BAG6/PFDN1/ENSA/EEF1E1/POP7/CASP8AP2/PKNOX2/PFDN2/PHTF1/ATP6V1D/HNRNPR/PDCD5/VARS1/SRSF5/MAOA/OGA/NOLC1/AZIN1/PSMD12/IPO5/SEM1/ACP1/CALM3/ALDH5A1/PDE2A/ATP5MJ/SNU13/THOC5/STAM/RPS21/RAD23B/CDC5L/GOT2/IFNGR2/HNRNPK/AP2M1/PRPS1/IPO7/HNRNPC/PPP3CB/PSMB6/COPS8/ACTR1A/MFF/UBE2D3/PAK6/RPL6/TRPC1/NME2/MLF2/MMD/CCT5/ARPC5/PAFAH1B1/SEC13/TSG101/MACROH2A1/UAP1/TAF9/SRPK2/ACTR1B/RNMT/AP4S1/PPP3CA/CRIM1/AP2S1/KIT/AKTIP/NREP/XK/GAPDH/SMAP1/PPP2R5C/CHL1/MRPL15/MGA/GLRB/GTF2A2/NAA35/SLC9A6/NIF3L1/GUK1/TSPAN3/LSM4/MAPRE3/SNCG/APC/MRPL19/ATP5PD/DYNC2LI1/ADAM23/CHMP2A/CNR1/SLC25A12/CCDC6/CDC27/SRP54/UTP25/UCHL3/TDP2/GAPDH/FHIT/UCHL3/PSMD11/NDEL1/TAF9/GLT8D1/COX11/TSPYL1/UBE2M/USP14/CLTC/ARHGEF3/DDX47/SSB/EIF6/PSMD14/GAPDH/UBE2B/PPID/ATP5F1E/PCNT/GNB1/PSMB4/ASF1A/PIAS1/PPP2CA/PGK1/PSAT1/YWHAZ/PANK4/GPAA1/PPP2R5E/ACTR3/CUL1/ATP6V1F/NPTN/ATP2A2/BSG/TASP1/SEC23IP/COMMD3/G3BP2/UBE2N/TMEM208/EPHA4/HSPA8/SRP54/TIMM17A/ACSL3/PJA1/ARL1/BSCL2/CACYBP/CASD1/COPS5/HSPA14/UBP1/THY1/SRP54/CCT3/TXNDC9/HIGD1A/SRP19/MAP2K4/SSBP1/NDUFA5/GABRA2/PEG10/HOPX/SMYD2/TPI1/ARPP19/CDC5L/MATR3/FCER1G/YWHAB/POLR2K/ORC5/TOP1/KIFBP/ALG8/PAPSS1/DLGAP1/ZNF706/SIRT3/TERF2IP/HERC2/CAND1/DDOST/ARPC2/APEX1/NSFL1C/CXCL14/TBCA/WBP4/RPP30/MCTS1/ATP5PO/KPNA3/RB1CC1/COPS4/PIGK/SUPT7L/NUP153/BAG5/ARPC3/MAPK9/RXYLT1/PI4KA/HSPA13/ZC3H15/B3GALT2/LAMTOR3/HEXB/ATRX/OAZ2/PRDX2/CCNL1/PSMC2/MTMR9/USP15/RAB7A/GPC5/P4HA1	AG-IMP1	1248	671	0.54
WHITFIELD_CELL_CYCLE_LITERATURE	43	0.650855	5.19353	2.01632e-18	7.04571e-17	2.93538e-17	4552	tags=86%	list=21%	signal=68%	CDC25C/RRM2/TOP2A/BIRC5/CCNB1/CENPF/CDC6/BRCA1/CENPA/PLK1/CDK1/BUB1/CCNA2/RACGAP1/AURKA/KIF20A/CCNF/CCNB2/CCNE2/CDC20/CDKN3/CKS2/NASP/CCNE1/CDKN1A/CDC45/TYMS/CDKN2D/CDC25B/RRM1/MCM6/CDC25A/MSH2/BRCA2/CCNG2/MCM2/PCNA	AG-IMP1	44	37	0.84
ZHENG_GLIOBLASTOMA_PLASTICITY_UP	242	0.293928	5.34242	2.26933e-18	7.8313e-17	3.26267e-17	3181	tags=42%	list=15%	signal=36%	UGT8/TUBB3/TAGLN3/BMPR1B/TESC/SLC6A11/BEX2/CNIH2/PCLAF/BEX2/DPYSL4/RRM2/NDC80/TOP2A/WNT7A/TMEFF1/BIRC5/CRLF1/CCNB1/RAD51AP1/MELK/EXO1/NRCAM/SPC25/MIS18BP1/UHRF1/KIF22/NUF2/CADM2/CDCA3/CD24/CLSPN/UBE2T/SHCBP1/ASPM/PLK1/KIF4A/BUB1/SPSB4/AURKB/TPX2/TK1/GOLM1/RACGAP1/E2F7/CIT/NUSAP1/PPP2R2B/APLP1/SPAG5/SGO2/PSD/PRC1/SYT4/AURKA/KIF18A/KIF23/CDT1/NXPH1/CDCA8/VAT1L/CCNF/SEMA3A/POLE/DBF4/CCNB2/CDC20/MAD2L1/RAD51/LIG1/MTHFD2/SCG3/CCN1/ECT2/TMOD1/CKS2/NASP/FBN2/CCND1/CSDC2/TMEFF2/OMG/MCM5/CENPN/SMC2/SGO2/HELLS/TLE1/FIGNL1/SDK2/CPLX2/CDC45/LMNB1/ZFP28/PLK4/ROBO2/ANLN/TRIB2/PRKAR1B/RAD54L/ETV4/RFC4/CLDN11/POLD1/ACOT7/RRM1/MCM6/GPM6A	AG-IMP1	249	108	0.43
ACEVEDO_LIVER_TUMOR_VS_NORMAL_ADJACENT_TISSUE_DN	253	-0.27802	-5.09927	2.25689e-18	7.8313e-17	3.26267e-17	6014	tags=56%	list=28%	signal=41%	GADD45G/RAB3IL1/ZNF148/GCKR/LRRFIP1/IDO2/HDHD2/PMPCA/CNNM3/ANKRD33/CDA/SLC15A1/DLST/BGN/DUSP5/ADAMTSL2/PEX3/HGFAC/PDSS2/ZNF593/IGFALS/INTS6/ERLIN1/ETS2/ACBD4/CSRNP1/HMGCL/VKORC1/BHLHE40/ARHGAP10/MFAP4/LTBP4/CHST7/SLC7A5/CTSD/B4GALT4/SLC19A3/ZNF395/STAB1/FTCD/IGF2/PGGHG/ANPEP/MAN2B2/SPINT2/SERTAD1/GLUD1/VPS37B/ACAA1/ABCB7/VIPR1/LY6E/MFN2/KLKB1/NAT2/EPHA2/NR0B2/ACOX3/MYO7A/DENND4C/PIEZO1/MFSD2A/NAT2/AQP12A/CROT/PINK1/NR4A2/MYO10/PROZ/MAGT1/GRAMD2B/KRCC1/CLUH/PTH1R/ACADVL/GCGR/SLC25A37/PVR/CFLAR/MACROD1/ATOH8/HADHA/DNASE1L3/TCIM/PLXNB1/TRIP6/PNPLA7/EVC2/PLIN2/F12/ITIH3/ACADS/RAP1GAP/AVPI1/IRF8/ECHS1/CYP3A5/CYP3A7/ALDOB/FBP1/PAQR7/C7/VAMP8/ENTPD5/LCAT/EPHX2/ACAA1/SAA4/SPP2/RGS2/PEX11A/PHGDH/CHST4/NDRG2/C1RL/SLC22A1/SH3TC1/BBOX1/AFM/GHR/DPT/A2M/PLG/ANGPTL8/INMT/F9/CPED1/THRSP/INHBE/AZGP1/SKAP1/DGAT2/LECT2/HAMP/C3/C9/SERPINA5/GPD1/AGMAT/CYP1A2/SH2D4A/VNN1/MLXIPL/PON1/CYP2E1	AG-IMP1	274	145	0.53
REACTOME_RESOLUTION_OF_SISTER_CHROMATID_COHESION	121	0.404655	5.51418	2.80743e-18	9.62846e-17	4.0114e-17	8439	tags=79%	list=39%	signal=48%	TUBB2B/TUBB3/TUBB4A/NDC80/SKA1/BIRC5/CCNB1/KIF2C/CENPF/CENPH/SPC25/KNTC1/NUF2/CDCA5/KNL1/TUBA1A/CENPA/PLK1/CDK1/TUBB2A/BUB1/AURKB/SGO1/NSL1/SPC24/CENPE/CENPU/SGO2/KIF18A/CDCA8/CENPI/TUBA3C/TUBA3D/CCNB2/CENPS/CDC20/ERCC6L/MAD2L1/SPDL1/SKA2/CENPM/DSN1/CENPK/CENPN/ZWINT/SGO2/CENPT/CENPP/KIF2B/INCENP/CLASP1/CENPL/ZWILCH/RANGAP1/TUBA1B/NUP85/CKAP5/PDS5B/NUP37/B9D2/CENPC/DYNC1H1/NUP107/RPS27/CENPO/XPO1/DYNLL1/KIF2A/NUP43/DYNC1I2/DYNC1LI1/PPP2R5D/BUB3/ZW10/MAD1L1/PMF1/MAPRE1/RAD21/TUBA4A/NUP160/PPP2CB/PPP2R1A/PAFAH1B1/SMC3/SEC13/CENPQ/PPP2R5C/SMC1A/RPS27/NDEL1/PPP2CA/NUP133/PPP2R5E/TAOK1/TUBA1C/DYNLL2/TUBAL3/PPP1CC	AG-IMP1	126	98	0.78
FERREIRA_EWINGS_SARCOMA_UNSTABLE_VS_STABLE_UP	155	0.357439	5.3097	3.07608e-18	1.04212e-16	4.34166e-17	7599	tags=69%	list=35%	signal=45%	PCDHB5/SLCO5A1/PCDHB5/PCLAF/NDC80/AKAP5/TOP2A/CCNB1/KIF2C/CENPF/MELK/HMGB2/SPC25/CDC6/KNTC1/DLGAP5/BRCA1/PCDHB5/KIF15/FANCD2/UBE2T/KNL1/PCDHB5/CCNA2/ESPL1/TPX2/GDAP1/DSCC1/POLQ/PIF1/WDHD1/NCAPG/NUSAP1/NCAPH/CENPE/CENPU/NCAPD2/SGO2/ARHGAP11A/PARPBP/KIF18A/KIF23/NCAPG2/CEP55/HAND2/ANK2/DBF4/ATAD5/CKAP2/CHTF18/CDKN3/POLE2/TGFB3/PDYN/BRIP1/CHEK1/CENPK/RGS16/SMC2/ZWINT/PCDHB5/SGO2/HJURP/GMNN/RGS1/LMNB1/ANLN/BLM/STX1A/SPCS3/KPNA2/PCDHB5/CHAF1A/SAP30/KPNA2/ERH/ERH/PSIP1/MSH5/H2AZ1/RPA3/ODF2/ITFG2/DAZAP1/ZNF532/LSM5/FANCM/NOP58/SPCS3/FEN1/RBMY1A1/GJC1/CEP83/RBMY1A1/RBMY1A1/RIC8B/RPS26/ERCC1/SNRPA1/SNRPD3/SNRPD1/TCOF1/MCM3AP/POLR2F/MACIR/ZNF146/PPP4R3A/BRD9/MPHOSPH8/THOC5/RBM17/EAF1/CTPS1/MACROH2A1/CLCN5/CHD1/PINX1/EP400/MGAT4C/NDC1	AG-IMP1	164	120	0.73
PICCALUGA_ANGIOIMMUNOBLASTIC_LYMPHOMA_UP	199	-0.320975	-5.14056	3.06596e-18	1.04212e-16	4.34166e-17	7779	tags=67%	list=36%	signal=44%	ABCC3/CD93/COL15A1/C1QA/LOXL1/CD63/HSPB8/SMOC2/PMP22/LAMB1/CCL21/RHOBTB3/NEXN/MYLK/EMILIN1/FERMT2/CTSC/TPM1/SLC40A1/ANKRD29/PLD1/PARVA/FLRT2/PRRX1/CDH5/OSMR/TLR4/S1PR3/DHRS7B/CTHRC1/FCHO2/ACVRL1/IGFBP7/P2RY13/ADAMTS9/MFAP4/ITPRIPL2/ADGRF5/CYBRD1/TRIM47/IRAK3/FUCA1/TNC/SERPING1/ARHGEF10/ADGRL4/PDLIM5/TJP1/PDPN/DDR2/RPE/TNS3/C1S/TEAD2/ATOX1/ENG/CXCL10/SERPINH1/SAMD9L/EMCN/SULF1/TANC1/KCNJ10/HSPG2/NR1H3/LAMA4/RARRES2/ARHGAP29/ANTXR1/FAM114A1/CYFIP1/CCL19/COL6A1/RAI14/CAV2/SPARC/SLAMF8/RRAS/WWTR1/PLA2G2D/TMEM176B/FAM107A/CMKLR1/SEPTIN10/C1R/TNS1/TMEM176A/CYP27A1/C1S/SPRED1/IGFBP5/ARHGAP42/RBPMS/TCIM/NR2F2/CDH11/CCDC80/RAB13/NNMT/GASK1B/C1R/SLCO2B1/IDH1/CLU/CAVIN1/C7/GJA1/NFIB/CFB/C2/CXCL9/WLS/C4A/ENPP2/ITGA9/LPAR1/PAPSS2/YAP1/CYP1B1/CP/LUM/PLPP3/A2M/COL8A2/IL33/CXCL12/EPHX1/ABI3BP/GPRC5B/PCOLCE/SLC1A3/APOC1/HNMT/COX7A1/TDO2/PDGFRA/DAB2/C3/RSPO3	AG-IMP1	211	139	0.66
GRAHAM_NORMAL_QUIESCENT_VS_NORMAL_DIVIDING_DN	84	0.481304	5.33551	3.70658e-18	1.24811e-16	5.19985e-17	4555	tags=64%	list=21%	signal=50%	PCLAF/KIF18B/RRM2/NDC80/TOP2A/BIRC5/KIF2C/RAD51AP1/MELK/CDC6/DLGAP5/KIF15/MCM10/KIF11/CDK1/BUB1/CCNA2/TK1/DSCC1/RACGAP1/DTL/NCAPG/NUSAP1/CENPU/PRC1/TRIP13/CEP55/CCNB2/CCNE2/CDC20/MAD2L1/GINS1/CENPM/CDKN3/POLE2/FABP5/CHEK1/MCM5/SMC2/ZWINT/CCNE1/GMNN/OIP5/CDC45/TYMS/GINS2/RFC4/RRM1/MCM6/RFC3/DUT/CDC25A/VRK1/MSH2/NUP85/MCM2/PCNA/FEN1	AG-IMP1	89	58	0.65
KIM_ALL_DISORDERS_CALB1_CORR_UP	526	0.198007	5.2459	3.81594e-18	1.27719e-16	5.32102e-17	9084	tags=60%	list=42%	signal=36%	SST/NEFL/PCDH8/TUBB3/MOAP1/DCLK1/GABRA1/LMO3/NPTX1/STMN2/CRMP1/SNCB/CACNG3/SYNGR3/EFNB3/RTN1/NMNAT2/UCHL1/INA/MLLT11/BEX4/CRHBP/SYT17/PNMA2/SLITRK5/RCAN2/NELL2/CLIP3/TUBB2A/CALB1/RUNDC3A/ZNF365/GABBR2/SYT11/ICAM5/GABRG2/SYT1/NPY/SNAP25/ENO2/APLP1/REEP1/RIT2/BTBD8/CHST10/GRIA2/STXBP1/NSG2/DOC2A/TSPYL4/BRINP1/NDN/SCG5/DNM1/DUSP8/FBXL2/ATP1B1/NDRG4/RGS4/CAMK2B/SCHIP1/DPP6/KALRN/DOCK3/KCNF1/SERPINI1/RGS7/KLC1/OPCML/NRXN1/ATP2B1/GUCY1B1/PTPRN2/INPP5F/CNKSR2/CERS6/PLK2/NCALD/AMPH/PHF24/CACNB3/SLC39A6/B4GALT6/NRGN/PGAP4/OMG/RYR2/PFN2/CSRNP2/CEP170/ASNS/TUSC3/MADD/PREPL/TRIB2/STX1A/PLD3/CHN1/ATP6V1B2/KHDRBS3/FAM131A/PRUNE2/TTC3/DGKB/MARCKS/ACOT7/SCRN1/SLC6A15/C2CD5/CIRBP/GABRA5/GPM6A/TMX4/KIFAP3/TMEM158/SLC20A1/PRSS3/BTBD3/PISD/ZNHIT3/ARHGEF9/HPCA/H2AZ1/TSPYL5/CAP2/TBC1D9/CACNA1A/DOCK4/TRIM37/PJA2/CHGA/MAGED1/WDR47/GARS1/HECTD4/FHL1/KIF3C/NECAP1/PFKP/NECAB2/PIP5K1C/EHBP1/PAK1/CLTB/GNAS/HNRNPA0/ADGRB2/ATP1A3/HMCES/PDE2A/HIVEP2/B3GALNT1/SYNJ1/ABR/CALM2/MAPT/MIF/HSP90AA1/DCTN1/COX7A2L/ATXN10/SLC25A4/WDR7/DYNC1H1/UBE2E3/EID1/GRINA/RTL8C/LANCL1/LDB2/DUSP14/RUSC1/PRKACB/CCT2/HNRNPA3/MORF4L2/SUB1/TBCC/KDM1A/EEF2/YWHAQ/RCN2/UBA2/CAMSAP2/ACTN1/PRNP/ATP6V0C/NCDN/CAMK1G/RTL8C/CALM1/PCMT1/SARAF/CD200/MAST3/SARS1/BLCAP/KCNAB1/DDX1/STAU2/UBB/ARPC1A/SNRNP40/NONO/AREL1/ATP6V0D1/TOMM20/UBQLN2/MNT/CLSTN1/SERINC1/PRPF8/PRKAR1A/ZBTB18/AKAP11/PUM2/AHNAK2/SRSF2/CDK5/NSF/RAD21/RTL8C/HINT1/TCEAL1/HSP90AB1/PFDN1/BTBD8/ENSA/PWP1/ATP6V1D/HNRNPR/TUBA4A/MYCBP2/SEC23A/EGR3/OGA/ATP6V0A1/PSMD12/PSMC1/SCAF8/BRD2/PDE2A/SNU13/CTBP1/ADAR/RTF1/RAD23B/GOT2/HNRNPK/PRPS1/KARS1/PSMB6/COPS8/ACTR1A/BAP1/PPP2R1A/PAFAH1B1/MACROH2A1/CAMK2G/SRPK2/ACTR1B/DCTN3/ABCC5/FAM168B/YARS1/AP2S1/AHCY/NREP/HMGCR/NAPA/CHL1/GLRB/ATP6V0B/SLC9A6/TSPAN3/AHCY/ADRM1/ADAM23/RSRC2/SLC25A12/RAPGEF5/TDP2/PSMA6/PSMD11/NDEL1/USP14/PPID/GNB1/PSMB4/PSMA3/PGK1/PPM1H/ADRM1/TSR2/CUL1/ATP6V1F/NPTN/ATP2A2/G3BP2/UBE2N/GNB5/THY1/RTCB/SRP19/MAP2K4/NDUFA5/GABRA2/SNRPB/ERP29/ARPP19/YWHAB/PSMD7/TRIM23/KIFBP/SDF2/TECR/ISCA1/JOSD1/DDOST/COPS3/MAPK9/SPAG7/HSPA13/ZC3H15/VDAC2/OAZ2/ATRNL1/MTMR9/SEC24B	AG-IMP1	547	329	0.6
NUYTTEN_NIPP1_TARGETS_DN	810	-0.159623	-5.09134	3.95384e-18	1.31542e-16	5.48031e-17	8729	tags=56%	list=40%	signal=35%	FNBP1/MARCHF6/RCC2/ORC4/NUP50/TAB3/OCIAD1/MED1/GID8/FOXN3/EIF4G2/HUWE1/TMEM97/MPDU1/PRR15/PAK1IP1/WSB2/LZIC/TMED4/SLC35B2/FIBP/SEC61A1/RALBP1/PIP5K1A/KDELR2/PDCD10/HTT/NKAPD1/VMA21/CCDC47/PRPSAP1/YME1L1/ANXA3/KTN1/PYCARD/TBL1XR1/UBE2W/TUBB1/SLC35E1/SEC16A/RAP2A/ARF4/REEP4/LARP4B/CRK/YAF2/SH3BGRL3/ABCC3/PHC2/CNEP1R1/POLA1/PTBP1/REEP3/CCDC91/ANKRD17/DCP1A/TENT5C/ZNF639/ABHD13/MAP3K14/NCBP1/DCP2/HIPK1/RAB4A/PLA2G7/TPRKB/ZNF367/PLP2/PRPS2/FER/SPINT1/KEAP1/WDR72/OSGEP/ATP13A3/ARHGEF16/AKT1S1/CLINT1/CAPZA1/CUL3/ESYT2/SYNJ2BP/TFPI2/SIX4/SMU1/ATP6V1A/WDR93/PEX19/PDIK1L/ATP11B/GNA11/LHX2/LEPROT/SESN1/SEC14L1/KRR1/PPP6C/FAF2/PYGB/AAMP/PCSK9/OSBPL2/PHLDA3/SMARCA2/PPP2R1B/AAGAB/SLC35F5/LRRC14/PDZD8/TAPT1/IMPA1/DSTN/SLC35F6/DPM3/RALGAPA2/SEC62/CUL5/FAIM/SLC40A1/GRK6/TRIM8/NAA15/RCN1/TUBB4B/CUX1/IMPA2/MARCHF5/MYL6/IQSEC1/FBXO21/DOK7/MED30/KIAA0319L/PDCL/TMEM126B/CAPZA2/SLC7A1/HPRT1/ARHGAP28/TPD52L2/PARVA/NACC1/CMPK1/NEBL/TRERF1/TRPC4AP/GNAI2/CCNY/PDXK/CEMIP/ERLIN2/PRICKLE1/SH2B3/SEL1L/SREK1IP1/LYSMD3/GPR107/ANP32A/RTN4/ACOX1/ACER3/CMTM4/PECAM1/CLOCK/FBXL3/AP3M1/SETD7/MID1IP1/PRPS1/NMD3/ZNF106/RAB18/SLC36A4/NUDT15/TGFB1/TSPAN5/ITGA3/PLCD3/ROR1/TMEM203/XIAP/VPS26A/DUSP5/RAC2/RANBP9/AMMECR1/QSOX1/ESAM/SLAIN2/CCDC86/NF2/HEXIM1/MBNL2/HPSE/TMCO3/SLC25A39/PAK2/CTHRC1/APIP/TMEM184B/AGR2/CWF19L1/CAMK2N1/NUDT4/PHLDA2/CDK7/NLRP3/TMEM106C/B3GNT3/ATG13/ERLIN1/APH1A/NMT2/TMEM59/ASPH/PKD2/GK/TLE5/HSD17B2/CYB5R1/SLC16A1/USF3/EHF/UBE2Q2/SLMAP/SLC44A1/ARNT/RNF141/SURF4/ADAM9/ZMPSTE24/FAM89B/BMPR2/SDF4/GCAT/CDKN2C/KLF5/ADORA2B/KDSR/TBL1X/TBL1Y/TMEM184A/GABPB2/SRPRA/LPGAT1/PLEKHF2/PBXIP1/TPRG1L/CASP9/RNF11/TGOLN2/EXPH5/GGCX/LOXL4/CTSZ/AASDHPPT/ANPEP/SPINT2/SCPEP1/SKI/CDK2AP2/ROCK2/SVIP/SERINC2/RAB10/RPS6KA4/LPP/ANO6/LYPLA1/STK39/VCL/LRP10/ZNF503/PLCE1/AMFR/NECAP2/ATPAF1/CHRM3/PBX1/FITM2/GLUD1/ANO1/UGDH/TUBB6/MALT1/ACAA1/KCNN4/PIR/GFM1/ALDH1A3/STING1/PCMTD1/SLC12A2/MYO1C/OSBPL11/XPO4/TXNIP/NOTCH1/EPHA2/RAB3D/ST3GAL1/SLC48A1/MND1/ORMDL2/ADI1/SERPINH1/NNT/JADE2/MAN2A1/IL6R/MKNK2/BMP2K/POLR2L/SEPHS2/NFATC3/PINK1/TMEM245/PLPP6/NR1D2/LAMP2/PHLDA1/FUT4/TMEM154/MAGT1/KMT5A/PPP1CB/INF2/DHTKD1/DAG1/DIPK2A/ENTPD4/F2R/FAM120A/RNF13/ANTXR1/EPAS1/VSIG10/FAM114A1/TMEM92/CREBL2/SLC43A3/EHBP1L1/SLC35D2/ADGRG6/ENTPD4/ATP2A3/BIK/PLCL2/MAL/VEGFA/RAI14/CAV2/ITPKA/SLC9A3R1/AIF1L/PACSIN2/ISYNA1/TCEA3/TTC38/PCDH18/TNS4/SHB/SLPI/ENTPD3/STK10/GCHFR/CAV1/DLC1/CMTM6/GALNT10/S100A10/KAT2B/AHNAK/KHK/SLC16A4/SLC16A9/LSR/SPTLC2/CPT1A/FZD4/ARSK/PDGFB/CRTAP/KLF2/LTBR/GALNT4/SNTB2/CDK6/ARHGAP42/ABCA1/SGPP1/IL6ST/NR2F2/SLC25A24/KCNK1/CAST/CDH11/PLXND1/DHRS3/TACC1/KAZALD1/PTN/LRATD2/C5/SUSD3/GNAI1/MCFD2/MYO1D/DCXR/SSPN/KLHL5/ACKR3/IGF2BP2/IL17RC/GJB2/GLI3/SORBS3/B4GALT1/SLC4A11/PNPLA2/LIMCH1/NCEH1/DHCR24/PAQR8/AJUBA/NIBAN1/EEPD1/IQCK/STEAP3/ACAA1/CBR3/SLC37A2/SCIN/PTGES/CHPT1/FGFRL1/CYP1B1/SOX21/PRDX3/IGFBP6/SCARA5/EPHX1/TTYH2/ANTXR2/CDKN1C/GPRC5B/EPN3/MTARC1/FFAR4/ROBO1/RBP4/AGMAT/HMGA2/TMEM45B/ABHD3/MAPK13/WNT4	AG-IMP1	845	457	0.54
KEGG_COMPLEMENT_AND_COAGULATION_CASCADES	65	-0.536179	-5.12274	4.04828e-18	1.33882e-16	5.5778e-17	5183	tags=79%	list=24%	signal=60%	C5AR1/CR1/BDKRB1/C6/F11/C8G/SERPINA1/SERPINA1/F2/PLAT/CFI/KNG1/FGB/SERPING1/C1S/KLKB1/F13B/SERPINC1/C8B/F10/F2R/TFPI/F13A1/PLAU/C1R/C1S/MASP1/SERPINF2/F12/C1R/C5/CD59/PROS1/C8A/C7/CD59/THBD/F8/C4BPA/CFB/C2/SERPINA1/F3/C4A/C4B/MBL2/CR2/A2M/PLG/F9/SERPINA1/FGG/SERPINA1/KNG1/C3/C9/SERPINA5/CPB2/CFD	AG-IMP1	69	59	0.86
WAKABAYASHI_ADIPOGENESIS_PPARG_RXRA_BOUND_WITH_H4K20ME1_MARK	146	-0.366277	-5.11547	4.31066e-18	1.41716e-16	5.90417e-17	5657	tags=60%	list=26%	signal=45%	ACOX1/ATG101/EIF4G3/YPEL5/DGAT1/CS/BFAR/ORMDL3/ATP5MC3/PLOD1/FBXO8/PEX3/TANK/ABCC4/LONP2/ATP5PF/DRAM2/PARL/MTCH2/PIM3/IMMT/REEP5/CS/HSD17B12/KLHL25/FAM13A/PLEKHF2/PLA2G15/CHP1/PCYOX1/APMAP/MPC2/PTGR2/ETFB/CD302/SELENOP/MTUS1/ATP1B3/NFE2L1/EFR3A/LRRC8D/FAM214A/SLC48A1/MKNK2/MSMO1/KMT5A/TOB2/ADIPOR2/HIBCH/ESRRA/NABP1/GINM1/SCD/PPARG/FAM102A/PFKFB1/GCSH/KAT2B/ALAD/GHITM/PXMP4/HIBADH/NR1D1/KLF15/CSAD/HSDL2/IDH1/PNPLA2/ALDH6A1/SLC1A5/LTBP3/PCCA/BCAR3/PLCB1/ACAA2/LPL/SLC66A3/BCAT2/ACADM/FADS2/CHPT1/PLAAT3/FABP4/TTYH2/GPRC5B/COQ8A/HADH/LIPE/FDX1/AOX1/AGPAT2/PC/ADIPOQ	AG-IMP1	148	93	0.63
REACTOME_RESPONSE_OF_EIF2AK4_GCN2_TO_AMINO_ACID_DEFICIENCY	80	0.48353	5.21229	4.49578e-18	1.46933e-16	6.1215e-17	8218	tags=87%	list=38%	signal=54%	ATF3/RPL3L/ASNS/RPL31/RPS7/RPL19/RPL22L1/RPL32/RPS15/RPL3/RPL38/RPL35/RPS27/RPL27/RPL18A/UBA52/RPS24/RPL23/RPL26/IMPACT/RPL36A/RPS26/RPL35/RPL12/RPS19/RPL29/RPSA/DDIT3/RPL8/RPL36A/RPS6/FAU/RPS29/RPL10A/RPS13/RPL37A/RPL15/RPS14/RPL4/RPS4X/TRIB3/RPL27A/RPS20/RPL14/RPL37/RPS3/RPS23/RPS9/RPS5/RPL13/RPL28/RPL7/RPL23A/RPS8/RPL29/RPS25/RPL18/RPS16/RPS3A/RPS21/ATF2/RPL6/RPS28/RPS2/GCN1/RPS11/RPL39/RPS27/EIF2AK4/RPL36AL/RPL34/ATF4/RPL30	AG-IMP1	102	73	0.72
CHARAFE_BREAST_CANCER_LUMINAL_VS_BASAL_DN	418	-0.220751	-5.26904	4.53601e-18	1.47381e-16	6.14016e-17	8702	tags=62%	list=40%	signal=38%	TCEAL9/WDR1/NUP50/P3H2/SH3GLB1/SPATS2L/TRMT6/NR3C1/FBLIM1/GTF2B/ADD3/RALBP1/GFOD1/SH3KBP1/KIF1B/RNF145/ANXA3/RGL1/YBX3/AGPS/LAMB3/ORMDL1/MFGE8/CRK/PDP1/CCDC28A/UPP1/CBR1/YBX1/GNA15/DUOX1/ITGB1/NRP1/KPNA1/TAX1BP3/FAM171A1/EMP1/STAT3/MMP14/RBM7/ESYT2/IL7R/JAG1/PRSS12/ARHGAP5/SPTBN1/GART/GSTP1/TM2D1/SPRY2/CTSC/AXL/HP1BP3/EXT1/MAP7D3/TP63/PARP4/CASP1/MYO1E/ETF1/RRAS2/TMED5/CMPK1/CHMP1B/SIRPA/PTPN2/DGKA/IFNGR1/MTMR2/ANKRD33B/PTK7/STAT4/CDCP1/MDH1/OSMR/SLC49A4/ZC3H12C/RHOA/NUDT15/TMEM30A/ADA/AMD1/NAB1/ANXA8/RAC2/MMADHC/ALDH3A2/AMD1/RUNX3/MBNL2/ICAM1/B3GNT5/MYO1B/ETS2/PTPRM/HSD17B11/STAMBPL1/SNAI2/IGFBP7/SLC16A1/TWSG1/DNAJB4/RALB/SRI/OSBPL9/SOX7/ST3GAL6/TLR2/EGFR/EVA1A/NCK1/SIRPA/CLIC4/DSE/MICALL1/LUZP1/KLF5/ADORA2B/DSC3/KLHL29/CARD6/PKP2/RFLNB/ITPRID2/PLAT/VSNL1/PRKD3/FAM83A/IL1RAP/CYBRD1/MAML2/CFI/PKN2/DSG2/CYLD/CD44/SCPEP1/CRYAB/TGFBI/NAMPT/ETS1/SELENOF/PLSCR1/TUBB6/HLA-E/ATP1B3/TNFAIP8/ELK3/C1S/ALDH1A3/STING1/SNX7/HLA-E/SGK1/OXR1/BICC1/EPHA2/CRYBG1/PLA2G4A/FNDC3B/AKR1B1/TMEM35B/FAP/CYB5R3/TNFRSF10D/PLS3/NMI/TMEM245/ARAP3/PPP1R14C/TKT/TMEM154/KIRREL1/SVIL/REXO2/YES1/SRPX/PDGFC/LYN/NABP1/ANTXR1/HOXA3/NFAT5/AKR1B10/PSMB8/FGF2/ABCD3/TWIST2/ADGRE5/TAP2/PALM2AKAP2/CAV2/BIRC3/NT5E/FAS/LAMA3/HOXA1/SLPI/CAV1/SLC25A37/WWTR1/PLAU/SEPTIN10/C1R/SERPINB2/B2M/CAVIN3/LY6K/C1S/CFLAR/GNG12/HTRA1/CHST3/CDK6/PSMB9/ADRB2/TGFBR2/NXN/CCDC80/IL15/NNMT/BNC1/C1R/ITM2C/PM20D2/HOXA5/NFE2L2/TRIP10/GNAI1/CD59/MET/CAVIN1/FRMD6/SKAP2/ITGA6/SRPX2/IGF2BP2/CD59/GM2A/ANXA4/FZD6/MBNL1/CFB/SFRP1/DOCK5/IFIT3/RGCC/ELL2/F3/PHLDB2/WLS/MDFIC/DMD/GAS1/RGS2/GPX8/DPYD/YAP1/IFIT3/PLSCR1/AKR1B10/EMP3/SMAD3/RETSAT/IGFBP6/IFI44/AKR1B10/TGFA/SLC1A3/KLK10/SOAT1/APOL6/RGS20/C3/HMGA2/MME	AG-IMP1	456	276	0.61
RODRIGUES_THYROID_CARCINOMA_POORLY_DIFFERENTIATED_DN	719	-0.168919	-5.1098	5.29128e-18	1.70921e-16	7.12089e-17	8769	tags=58%	list=41%	signal=36%	ZNF587B/ZNF587B/FNBP1/KLHL24/FLNB/ARHGAP1/TMCC3/GID8/PDF/LGMN/LATS1/JUN/RNF170/TNFRSF11A/ANKRD28/ADD3/GPX3/ERBB3/ZNF682/ZBTB3/TMED4/TMEM171/PRKAG2/TEX2/ZFP36L2/NSD1/UST/ABHD14A/NFIC/CPE/MLXIP/AGO3/NKAPD1/KBTBD4/UVSSA/SNX5/ATXN3/TMEM150C/APBB2/SUDS3/METAP2/ARL5A/FBXL17/TCTA/TBL1XR1/RFFL/N4BP2L2/YIPF4/MGRN1/NCOR1/SETD2/TXNL1/PURA/CCDC28A/MED28/XPO7/USP54/RAB40B/ELF2/PIK3IP1/UBL3/MAN2C1/TEFM/RHOQ/TAPBPL/EPM2A/MYLIP/LSM14A/ATF7IP/HSCB/EMP1/WDR72/SMAD4/LINS1/TNRC6B/DEXI/PFKFB2/CUL3/EPB41L5/GTF2H3/KMT5B/PAGR1/PHF11/PRAG1/PROM2/METTL9/MYLK/ARHGAP5/GPD1L/PITPNA/SPTBN1/CSNK2A1/SESN1/TM2D1/PHC3/ZNF682/NFKBIA/CLIP1/FAM76A/HECTD1/PID1/TARS3/TMEM241/PDE4C/ZBTB46/EHD4/LRCH3/IKZF2/WASF3/RALGAPA2/SEC62/SLC40A1/EIF4E3/PNRC1/CES2/FBXO34/FBXO21/MRTFB/EFNA1/RILPL2/MROH1/TSPAN31/HOOK3/MRPS25/CDK13/ZBTB4/FBXO30/ATXN1/NEO1/ZBTB20/TMEM106B/RRBP1/EPM2AIP1/FMNL3/HEBP1/MRPS30/PTEN/DHRS1/LTBP2/TMEM65/TMEM164/NEK4/AKAP9/LRRFIP1/ABLIM1/TUSC2/MYL4/TBC1D32/PHACTR2/C3orf52/SNRK/HIPK3/ACOX1/PI4KB/SEC63/INPP5A/FBXO7/RERE/RAB18/GOLGB1/TSPAN5/SLC9A7/LEPR/TSHZ1/SLC39A14/ORMDL3/WDR11/PATJ/SP1/DENND6A/ERMP1/ALDH3A2/CAPS2/NUDT16/HOMER2/FBXO3/SLAIN2/ARFGAP2/KIF9/VGLL4/SASH1/NDUFB4/PTPRB/BBX/SECISBP2L/CCDC152/TMEM80/CBR4/KLHL41/GPBP1L1/ZNF518A/HCLS1/LONP2/BSDC1/CLN5/WWOX/RELL1/ABAT/AKAP10/CSRNP1/CD47/MAP3K20/ANO10/PLLP/CDON/EDNRB/SRI/IRAG1/TOM1L2/FHDC1/LRIG1/CRTC3/RNF141/CTNND1/DCAF8/SLC25A3/OPN3/RNF144B/CST3/VPS13C/NEDD9/ARL4D/PIGV/HES1/FAM13A/STIM1/SERPINA1/SERPINA1/ITPRID2/TTC7A/PLAT/TEF/SIAE/SOCS2/CDKL5/CYBRD1/RNASET2/RECK/RNASET2/CYB5D1/SUSD6/SNX1/CYLD/CES2/HSD17B7/MAN2B2/NDUFS8/CD44/MIA2/FBXO9/MAP3K1/GSPT1/PCYOX1/NAMPT/MTMR10/PPARD/SLC18B1/TSC22D1/PDLIM5/RASA4/CD302/SELENOP/TNS3/WDPCP/GATM/PER3/AKAP1/ACAA1/RNASET2/COL4A3/TNFAIP8/LIMD1/CTSB/OCLN/PDCD4/PCMTD1/IL11RA/SGK1/TXNIP/RMDN1/MAP3K5/SLC45A4/ST3GAL1/SLC29A1/PDK2/RBL2/ERO1B/PPP2R2A/PSD4/DNASE1L1/CROT/PINK1/MTARC2/TRAPPC6A/NR1D2/LRIG3/MCCC2/LAMA4/PPP1CB/TOB2/MATN2/BEX4/PHF11/MANSC1/GRAMD2B/SORL1/FYCO1/SLC41A1/PEX7/FAM117A/PTGER4/WWC1/RAP1A/SYNJ2/SORD/RNASET2/F11R/SIDT2/GPR160/BHLHE41/SLC41A3/TPCN1/SNAP23/SLPI/POR/MMRN2/FOXO1/AKT2/GALNT10/HTATIP2/KAT2B/TRIM38/ALAD/SDC2/BCAM/PHF11/TNS1/LSR/METTL7A/AHCYL2/ECM2/RNF213/ZNF682/ERBB2/PODXL/ERAP1/CFLAR/ITGAV/ZNF682/THNSL2/MACROD1/TMBIM1/SMPDL3A/SPRED1/CDC42EP4/SNED1/RBPMS/CRYL1/BTD/NR2F2/TGFBR2/ZEB2/CASP6/TOB1/CCDC80/ZFYVE21/KIAA1217/FOLR1/PHF11/GLUL/LLGL2/DHRS3/TPST2/RAP1GAP/DENND2B/IVD/PLPP1/FMOD/SLC25A29/SPATA13/CPQ/CD59/GADD45B/CLU/MAF/KANK1/SLC4A4/CES2/NET1/TIAM2/GXYLT2/CAPN1/CD59/TGFBR3/ITPR1/FMO5/SORBS2/VWA5A/GJA1/ACAD8/ANXA4/LTBP3/LIMCH1/MBNL1/SERPINA1/ELL2/SLC66A3/GSN/C4A/NFIA/CD74/ACAA1/ENPP2/DMD/AGTR1/CLDN10/SELENBP1/CAT/TBC1D4/SBSPON/PLPP3/PLG/PLIN3/PAGR1/CXCL12/CAPN3/CES2/ANGPTL1/HSD17B6/SERPINA1/TSPAN12/PDGFD/SERPINA1/ACACB/CCND2/ALDH2/ST6GAL2/MOB3B/CES2/BOC/SNTB1/MAPK13/GSTK1/AGTR1	AG-IMP1	798	444	0.56
MARSON_BOUND_BY_FOXP3_STIMULATED	974	-0.145916	-5.1532	5.83808e-18	1.87494e-16	7.81134e-17	8716	tags=55%	list=40%	signal=34%	MARCHF6/GPN3/PER1/TCEAL9/RCC2/ETV3/DMAC1/FBXW10/HNRNPF/EGR2/DNAJB12/MS4A6A/DENND4A/RNF170/ARL10/ING3/DDIT4/WSB2/RUBCN/MPLKIP/ATG12/PAIP2/NSUN6/INTS12/TTLL12/SUN2/METTL5/ARL11/DNAJC8/UBE2R2/CEP57L1/CPD/LRRC27/MRPL42/PIP5K1A/ARIH2/MLH1/LYRM1/PRUNE1/MRPS31/WDR45/DBR1/DHFR/GPAT4/TCTA/ZFP3/RAB2A/CAP1/TBL1XR1/ACP2/NDUFS6/MINDY3/GSAP/UBE2W/HCST/PPAT/DENND1B/NRDC/F2RL2/DAPP1/PLCD1/ORMDL1/STX7/ATM/CFAP43/KBTBD3/DYNC2I1/RNF115/REEP3/CCDC117/LIPC/EVI2B/HSPBAP1/UBXN4/BRMS1L/ACOT1/ACOT2/ABHD13/UBL3/DNAJB14/TOMM34/ITM2B/HSPA4L/NRP1/ZFAND6/SPATA6/UBR1/MIX23/TBK1/ERMARD/UBA3/PRPF40A/STAT3/DCLRE1B/NFATC2/LSM10/EIF4E/CSK/ELL/XBP1/AP4B1/TRADD/SFR1/ARMC8/TMEM19/CUL3/TAF8/DYNLT4/TMED2/UBE2V1/FLAD1/RAB3GAP1/EFCAB2/CNOT6L/PTBP3/AP4B1/PAICS/NDUFV2/TMEM62/SAMSN1/KCNA3/AFTPH/METAP1/H2AC4/SESN1/ABHD12/LPXN/POU2F3/POP5/ST13/MTRF1L/DNAJA2/HMG20A/CTSC/CLIP1/KDM5C/HP1BP3/TIPARP/SHC1/IRF2/ENOPH1/FRG2B/NDUFAF3/SLC35F6/DAP3/PIKFYVE/USP10/C1GALT1/COG3/LST1/GSR/THUMPD3/ECPAS/SMAD7/SLC35B4/LYRM4/ZC3H12D/RAD54L2/CAB39/ASH1L/ETF1/HOOK3/ALG9/COA7/POLD4/OS9/SASH3/SRXN1/VPS26C/ATXN1/PHAF1/PPIE/TMED5/NCOA3/NUMA1/CEPT1/KANSL2/EPM2AIP1/ZBTB1/UTP6/JAK2/MTMR1/CMPK1/FAH/TMOD3/DHRS9/TRPC4AP/CDK19/TMEM164/CDC40/PTPRC/H4C14/DGKA/BCAR1/XRCC4/USP4/NRBP1/HSP90B1/SH2B3/PRRG4/ELK4/YKT6/TXN/TIMM21/LYSMD3/DLEC1/MYL4/SLC3A2/PDIA3/PIM1/ELOA/NDFIP1/NCKAP1/OAZ1/SDCBP/PECAM1/PMPCA/NPC1/SLC49A4/SETD7/GOLPH3L/AKIRIN1/ORM2/TOR1AIP2/SMIM14/YTHDF3/RHOA/TMEM30A/DCAF1/WDR26/FYB1/ALYREF/TSHZ1/LY9/P2RX4/HSPH1/FAM162A/FHL2/DNASE1/PTGER1/PSMD5/GPR18/USP6NL/FASLG/APBB1IP/SLC17A6/CCPG1/RHOG/MRPS28/POLR3B/CYP1A1/CCR4/ORM2/ABCB8/KDM6A/HCLS1/JUNB/HERPUD2/TRIM5/TNFSF14/RCL1/CD28/EVI2A/CCR1/PNRC2/SLC25A40/CHMP4B/MAT2B/FBXW12/APH1A/BNIP2/SESN2/GOLPH3/PLGRKT/EYA2/LGALS8/THEMIS/TMEM59/ASPH/TNFSF4/SNAI3/SEMA4A/SCFD2/USP8/SLFN12L/IKBIP/PARK7/DRAM2/CSRNP1/MCL1/OGT/UBXN8/IL10RA/TCEANC2/CLEC2D/CD47/DNAJB4/TNFRSF18/PLLP/ARHGAP10/STAP1/MIER1/MRPL36/RCHY1/SRGN/H2BC11/AGGF1/SHISA5/NARS2/OSBPL9/H1-3/TOM1L2/MSH3/CLEC2D/EPB41L2/MS4A6A/ARHGDIB/TRIM16/ZFAND5/TRIM5/KTI12/AHCYL1/TES/LETMD1/TMEM134/OAF/NEDD9/BIN3/TBL1X/UHRF1BP1L/GMFG/DARS2/LNPEP/SYF2/ARIH1/CTSD/TRAF3IP3/SIAE/RNF11/TGOLN2/MEIG1/GATB/DSG2/EDEM1/SUSD6/AASDHPPT/HHAT/H3C15/CYLD/DAP/XPNPEP3/TESK2/SYTL2/CRYAB/BLOC1S5/ROCK2/FBXO9/MAP3K1/GPR65/ETS1/CCL1/ELL3/M1AP/ACOT1/ACOT2/RSRP1/PDK1/ECE1/SLC23A2/RIOK2/FTH1/MRPL33/LRP10/BABAM2/PLSCR1/PPT1/NCF1/KIF5B/GLO1/WASF2/CSTB/REL/TCP11L2/GLCE/H1-5/VPS37B/GPR146/TNFRSF1B/WFS1/HSD17B10/CYTIP/KCNN4/TGIF1/CRTAM/CDYL2/GRAP/INSIG1/DNAI4/GBP6/TOR1AIP1/FARS2/SLC25A15/APLP2/LY96/SGK1/SLC11A2/ZC3HAV1/CISH/SLFN12L/CERS2/SYPL1/CELA1/LRRC8D/MAP3K5/ITPRIP/TMEM50A/ANXA9/CXCL10/FAM214A/RBL2/CSF1/CD274/FAM185A/CRYGS/AQP9/SIL1/TFB2M/ARPC1B/CROT/SLC5A6/MTO1/NFATC3/SLC25A33/MLEC/RIOX2/IL2/ARHGEF12/NR1H3/RIDA/CD3D/PPP1CB/FGL2/MGME1/CX3CR1/GPD2/ANXA7/SLC41A1/NABP1/NEK7/FBXW12/IRAG2/PTGER4/RAP1A/NFAT5/ZADH2/SYNJ2/ITGAL/SYNE3/PRDX6/PFKM/UBE3B/BIRC3/PEAK1/NT5E/FRMD8/PRDX1/MS4A6A/P2RY10/KAT2B/TLE3/TRAT1/BSPRY/TMEM71/NRIP1/ANGPTL4/PPP2R5A/DUSP6/SCP2/ZAP70/CLEC2D/MYC/CXCR5/RBKS/POGLUT3/CHD1L/GLT8D2/COQ10B/MINDY1/HADHA/NR1D1/SGPP1/POU2AF1/POFUT1/RAB19/SLC25A24/HERC4/ATL3/ZNRF2/PLIN2/CCR1/GYPC/ARHGEF6/GBP6/MAPKAPK3/TPST2/TMEM79/CMTM7/IL9R/AVPI1/IRF8/GBP6/STAT6/IDH1/SLC25A45/GADD45B/ITK/GIMAP5/ELOVL5/HADHB/FRMD6/CD3G/GSTT2/CD3E/ENTPD5/SLFN12L/LTB/MBNL1/ERN1/CD2/H3C14/ACSL4/ZFP36L1/PCSK1/IZUMO1R/TNIP3/NFIA/COBLL1/REST/RGS2/TRIM5/SUGCT/CCND3/TRIM5/GBP2/ABHD2/TLCD2/PLSCR1/GSTM2/GIMAP5/GLYAT/CXCR6/PLG/ITGB7/TRIM5/ZPBP2/ACOT1/ACOT2/ANTXR2/ITIH5/IL2RA/OCIAD2/GBP6/GBP2/GBP6/SLC6A4/TMEM53/ATP1A2/TRIM5/ORM2/GBP6/LCTL/TNFRSF19/ME1/SLC22A3/ACOT2/ACOT1/ADH1C/ADIPOQ	AG-IMP1	1023	578	0.57
IBRAHIM_NRF2_UP	506	-0.201967	-5.25531	5.8727e-18	1.87521e-16	7.8125e-17	8711	tags=61%	list=40%	signal=37%	SCCPDH/ATMIN/ARFGEF1/OXCT1/STARD7/FBXW10/SRP72/AHSA1/EIF4G2/MEF2A/ARRDC4/TSR1/SFMBT1/DESI2/MTIF2/DDX21/SLU7/ERI1/BPNT2/ZNF678/ISY1/NARS1/PITPNB/ESF1/UBE2K/SLC30A5/GCLC/PIP5K1A/ACBD3/UTP15/CCDC47/EPDR1/YME1L1/LYAR/METAP2/KTN1/ARL5A/CEBPG/CSNK1A1/RWDD2B/RFFL/F2RL2/TARS1/PITHD1/YIPF6/TGS1/CDC123/CEP290/ARMT1/ZBTB41/CBR1/STRN3/HSPA5/MORC4/ODC1/CSDE1/MARS1/STIP1/TOMM34/EIF2S2/ZZZ3/SEH1L/KPNA1/NUFIP2/CUL2/PPM1B/TBK1/BRAP/HSPB8/PRPF40A/DNAJB9/KEAP1/CEP85/KIF3B/RAB1A/VPS35/CLINT1/KCMF1/ABRAXAS2/CUL3/GALNT1/TMED2/FTL/ENTPD7/PGGT1B/PEX19/PLAA/SPCS2/ATP11B/AFTPH/MIER3/MORF4L1/FAF2/RNF216/DNAJC10/CANX/FERMT2/TMEM33/ZNF678/CLIP1/RAB21/TOR1B/SHC1/KPNA4/MTDH/MFSD12/SLC30A6/SQSTM1/BRD7/SRPRB/STT3B/NAA30/USP10/RCN1/TLR1/GSR/RAB14/RBM19/USP38/CFAP97/SEC23B/ETF1/RRAS2/PTDSS1/FKBP14/KIAA0232/SRXN1/FBXO30/TMED5/NCOA3/ZBTB20/GNAI3/UBQLN1/HSPA4/ARL8B/NLN/NIPA2/ITCH/MRPS30/UBC/CMPK1/TMOD3/EIF3J/ZDHHC18/ZNF148/TMEM87A/SAMD8/M6PR/PPP4R3B/NEK4/HSP90B1/SCFD1/ARCN1/SLC3A2/PDIA3/SPTY2D1/RTN4/GPR89A/NCKAP1/BAG2/ACER3/SDCBP/MTMR12/RNF10/TMEM39A/SPART/ERP44/TOR1AIP2/BAG3/OTULIN/RAB18/EIF3J/NSUN2/DESI1/WDR26/TTC17/SLC39A14/PNPLA8/STK24/NUMB/MAN1A2/RANBP9/CSGALNACT2/MANF/OPA1/VPS41/SUPV3L1/TM9SF3/TMEM168/EXOSC3/STX3/BMP6/ABCC4/MLH3/NAA50/NBN/USO1/GOLGA4/RIT1/MROH7-TTC4/SSR1/AVEN/ASPH/FAM91A1/LMAN1/RNF6/CLCC1/SLC16A1/TWSG1/DNAJB4/AFG3L2/XPOT/GCLM/CEP20/ANKRD42/PRKCI/TRIM16/CLIC4/IKBKG/EARS2/STK40/MERTK/AHCYL1/TM9SF2/NSUN3/ENOX2/CTBS/DKC1/SLC7A5/UHRF1BP1L/ACAP2/LPGAT1/RFLNB/HPD/SULT1A1/RNF11/CD44/BLOC1S5-TXNDC5/RAB10/FTH1/IDH3A/GNPDA1/PPT1/KIF5B/BCAP31/AMFR/UGDH/DNAJC3/B3GALNT2/HSPA9/EDEM3/MICU2/PIR/GFM1/RAB5IF/SLC25A32/OSBPL11/METTL7B/SLC48A1/ADI1/IL6R/PTP4A2/NQO1/IDE/TAF4B/YES1/SERP1/ANXA7/RABEP1/SYNJ2/AKR1B10/ABCD3/PRDX6/SERINC3/TMBIM6/PRDX1/HTATIP2/PGD/TALDO1/FECH/WWP1/GHITM/MYC/ETFDH/ZNF678/IL27RA/ZNF678/MCUR1/G6PD/STYK1/SLCO2B1/NFE2L2/NQO2/ACSL1/CLU/NR0B1/SRPX2/ACKR3/ANXA5/TNFRSF1A/SLC1A5/TNIP3/GBE1/ABCB1/AKR1B10/AIFM2/OSGIN1/GPAT3/AKR1B10/ABHD4/ALDH2/RGS20/ME1/MGST1/ABCB1	AG-IMP1	533	315	0.59
REACTOME_MITOTIC_METAPHASE_AND_ANAPHASE	226	0.294377	5.28773	6.52521e-18	2.07166e-16	8.63093e-17	8802	tags=70%	list=41%	signal=42%	TUBB2B/TUBB3/TUBB4A/UBE2C/NDC80/SKA1/BIRC5/CCNB1/KIF2C/CENPF/CENPH/SPC25/KNTC1/NUF2/CDCA5/KNL1/TUBA1A/CENPA/PLK1/CDK1/TUBB2A/BUB1/AURKB/ESPL1/SGO1/NSL1/SPC24/FBXO5/CENPE/CENPU/SGO2/KIF18A/CDCA8/CENPI/TUBA3C/TUBA3D/CCNB2/CENPS/CDC20/ERCC6L/MAD2L1/SPDL1/SKA2/CENPM/DSN1/CENPK/CENPN/ZWINT/SGO2/LMNB1/CENPT/CENPP/SPAST/KIF2B/NUP58/INCENP/CLASP1/CENPL/VRK1/LMNA/ZWILCH/UBE2S/RANGAP1/TUBA1B/NUP85/NUP155/CKAP5/PDS5B/NUP37/B9D2/NUP93/UBE2S/RCC1/CENPC/DYNC1H1/NUP62/NUP107/RPS27/POM121/UBA52/CENPO/XPO1/DYNLL1/KIF2A/NUP43/DYNC1I2/UBE2D1/PSMD3/EMD/ANAPC11/DYNC1LI1/KPNB1/PPP2R5D/PSMC5/CHMP6/NUP58/PSMB3/NUP54/UBB/ANAPC5/BUB3/NUP205/ZW10/MAD1L1/PSMA7/UBE2I/PMF1/MAPRE1/LBR/RAD21/TUBA4A/ANAPC16/PSMD12/SEM1/PSMC1/CDC23/PSMB6/NUP160/CDC26/PPP2CB/TNPO1/PSMC4/PPP2R1A/PAFAH1B1/SMC3/SEC13/LEMD2/PSMD13/ANAPC4/PSMD9/CENPQ/PPP2R5C/PSMF1/CDC16/SMC1A/RPS27/CHMP2A/NDC1/CDC27/PSMD4/PSMA6/PSMD11/NDEL1/PSMD14/PSMB4/PSMA3/PPP2CA/PSMC3/NUP133/PPP2R5E/SIRT2/IST1/TAOK1/TUBA1C/DYNLL2/TUBAL3/PPP1CC/PSMD7/DYNC1LI2/ANAPC2/BANF1/ITGB3BP	AG-IMP1	236	162	0.69
BLANCO_MELO_BETA_INTERFERON_TREATED_BRONCHIAL_EPITHELIAL_CELLS_UP	334	-0.244973	-5.14434	7.08162e-18	2.23554e-16	9.31368e-17	7978	tags=62%	list=37%	signal=40%	HCAR2/HCAR3/N4BP1/VEGFC/RICTOR/DAPP1/STARD4/PTK2B/CYFIP2/DCP1A/FOXN2/RAPH1/PNPT1/EDIL3/FMR1/PDCD1LG2/RIMS2/REC8/XRN1/ATP13A3/ITGA2/IL7R/GPR180/TMEM62/PHF11/GLRX/UBXN2A/APOL2/SPRY2/AXL/C6orf62/FAM126B/IRF2/EHD4/SLC25A28/PLAUR/THEMIS2/CAB39/SPSB1/LAP3/ZBED6/SAMD8/RELB/ELK4/STARD5/BTC/DDX3X/SREK1IP1/CDCP1/C3orf52/HIPK3/PML/PLEKHA4/OSMR/NPC1/ZC3H12C/PTPRE/FYB1/APOL2/LEPR/CNP/CSGALNACT2/CEMIP2/LCP1/DUSP2/CTSS/SAMHD1/MCTP1/SERPINB9/TRIM5/RP2/STBD1/B3GNT7/B4GALNT2/FEM1C/RELL1/TRPV3/CSRNP1/SPOCD1/TMEM106A/TLR2/SOD2/NIPAL1/BIRC2/TRIM5/BMPR2/APOL2/RBM43/HELZ2/LNPEP/TRAF3IP3/PLAT/ZMYND15/TAGAP/STAT2/APOL2/PTAFR/ROCK2/BATF2/ATP6V0A4/ETS1/TMEM140/PLSCR1/TRIM14/SEMA7A/IL16/TRANK1/UGDH/MALT1/NLRC5/WNT10A/CTSO/SOCS1/MYD88/C1S/UBA7/TOR1AIP1/TGM2/QKI/DRAM1/PDZD2/HEPHL1/MUC16/ZNFX1/CSF1/PARP12/CD274/SAMD9L/WNT9A/ERG/NMI/IRF9/PHLDA1/SDC4/FGF5/TRIM21/SP110/MATN2/PHF11/IRF1/ARHGAP29/GSDMD/EIF2AK2/APOL2/ZPLD1/SOWAHC/DTX3L/EXOC3L1/SYNJ2/PARP9/ACE2/TAP2/BIRC3/ADAMTS6/NT5E/FAS/MOB3C/RASSF8/TAP1/MMP3/TDRD7/WIPF1/TRIM38/STAT5A/C1R/SLC16A4/ANGPTL4/PHF11/LMO2/C1S/PODXL/CFLAR/IL15RA/ABCA1/XAF1/ADRB2/IL6ST/RASGRP3/APOL2/ZBP1/IL15/RTP4/USP18/PHF11/C1R/BMP2/IFIH1/LRATD2/MSX1/PCGF5/GBP5/NECTIN3/CYP2J2/TMEM47/TRIM56/TNFSF10/SLFN5/G0S2/MAN1A1/IL13RA2/IFIT3/SERPINB9/DHX58/MLKL/APOL2/DDX58/TRIM25/APOL2/TRIM5/TRIM5/HSD11B1/GBP2/IFIT3/PLSCR1/TNFSF15/GALM/TRIM5/GPAT3/ANTXR2/PDK4/TGFA/GBP2/TRIM5/CLDN1/CADPS2/APOL6/ATP10A/GNAT2/C3/SYT12	AG-IMP1	378	230	0.61
MUELLER_PLURINET	288	0.265719	5.21843	7.64645e-18	2.40021e-16	9.99973e-17	8955	tags=67%	list=41%	signal=40%	CDC25C/NPPB/BIRC5/CCNB1/EXO1/MYBL2/MYB/MCM10/SNURF/HMMR/CDK1/CCNA2/AURKB/TPX2/TK1/DSCC1/POLQ/PCYT1B/PAK3/CENPE/SPAG5/MATK/AURKA/SNRPN/CDT1/HMGA1/ORC1/RECQL4/TRIP13/TUBA3C/CCNB2/UNG/RAD51/CKS2/CXADR/CCND1/PASK/CDC7/DPPA2/CHEK1/MCM5/CCNE1/NME1/GMNN/PHC1/TRAIP/CDC45/CXADR/BLM/PMAIP1/RAD54L/ORC6/KPNA2/RFC4/CHAF1A/POLD1/KPNA2/RFC5/RND1/MCM6/RFC3/LUC7L3/PSIP1/RPA3/PALS2/MCM3/SMARCAD1/PNN/NOP56/MSH2/COIL/TMSB4Y/PAK1/GEMIN2/ACTA1/DAZAP1/LSM5/HSPA2/DDX11/STRBP/MCM2/DCTPP1/ARMC6/U2AF1/LSM7/SNRPE/SNRPF/NOP58/RFC2/LSM3/PCNA/FEN1/SRSF3/FKBP3/PHF10/TCERG1/PFDN6/SALL4/SNRPC/LRIF1/TRIM28/NLE1/EWSR1/FUS/PRNP/MCM4/SNRPD1/LCK/POLR1C/KPNB1/SRSF1/CKS1B/NCL/ERCC5/AATF/TCOF1/RPA2/XRCC5/PMF1/GDF9/SNRPA/PELP1/SRSF2/POLG2/MNAT1/PIAS2/HSP90AB1/BAG6/POP7/MSH6/TARBP2/NOC2L/HDAC2/PPAN/NOLC1/KAT7/HNRNPAB/ERCC5/RUVBL1/RBM14/AIMP2/PA2G4/GOT2/HNRNPK/RMND5B/FBL/RAD9A/SMNDC1/EXOSC8/FUBP1/SMN1/KIT/SUPT3H/WDR33/MT1G/ORC2/LSM4/BCL2/SMARCC1/TDP2/PRMT5/PSMA6/DNMT3B/PSMD11/SSB/RPA1/POLD2/MYBBP1A/ZNF281/PPID/DAXX/PSMA3/HAUS1/SIGLEC12/POP1/PNP/TP53/HSPA8/HSPA14/MRM3/EXOSC9/WEE1/SNRPB/PLPP2/WDR77/GTF2H2/LSM1/GNL3/GMPS/CEBPZ/APEX1/GPRIN2/SEPHS1/SIRT1/ITGB3BP/COPS3/NUP153/EXOSC7	AG-IMP1	299	198	0.66
REACTOME_MITOTIC_SPINDLE_CHECKPOINT	109	0.429209	5.50246	7.88959e-18	2.46262e-16	1.02597e-16	8802	tags=83%	list=41%	signal=50%	UBE2C/NDC80/SKA1/BIRC5/KIF2C/CENPF/CENPH/SPC25/KNTC1/NUF2/KNL1/CENPA/PLK1/BUB1/AURKB/SGO1/NSL1/SPC24/CENPE/CENPU/SGO2/KIF18A/CDCA8/CENPI/CENPS/CDC20/ERCC6L/MAD2L1/SPDL1/SKA2/CENPM/DSN1/CENPK/CENPN/ZWINT/SGO2/CENPT/CENPP/KIF2B/INCENP/CLASP1/CENPL/ZWILCH/UBE2S/RANGAP1/NUP85/CKAP5/NUP37/B9D2/UBE2S/CENPC/DYNC1H1/NUP107/RPS27/CENPO/XPO1/DYNLL1/KIF2A/NUP43/DYNC1I2/UBE2D1/ANAPC11/DYNC1LI1/PPP2R5D/ANAPC5/BUB3/ZW10/MAD1L1/PMF1/MAPRE1/ANAPC16/CDC23/NUP160/CDC26/PPP2CB/PPP2R1A/PAFAH1B1/SEC13/ANAPC4/CENPQ/PPP2R5C/CDC16/RPS27/CDC27/NDEL1/PPP2CA/NUP133/PPP2R5E/TAOK1/DYNLL2/PPP1CC/DYNC1LI2/ANAPC2/ITGB3BP	AG-IMP1	111	94	0.85
KEGG_SPLICEOSOME	119	0.398894	5.3826	8.08482e-18	2.50946e-16	1.04549e-16	10353	tags=80%	list=48%	signal=42%	CDC5L/HNRNPA1/ALYREF/EIF4A3/DDX39B/RBMX/CTNNBL1/LSM2/PRPF40B/LSM5/HSPA2/EIF4A3/U2AF1/LSM7/SNRPE/SNRPF/THOC2/LSM8/LSM3/ALYREF/SRSF3/ALYREF/SRSF7/EFTUD2/TCERG1/PRPF3/DDX5/SF3A1/CDC5L/HNRNPA3/SNRPC/CDC5L/RBM8A/SF3B6/SNRPA1/SF3A2/SNRPD3/SNRPD1/TRA2A/CDC5L/PRPF38A/PPIL1/XAB2/DHX8/THOC1/SRSF1/BCAS2/RBM25/HSPA1L/CHERP/DDX42/SNRNP70/SNRNP40/USP39/HSPA1B/HSPA1A/U2AF2/TXNL4A/PRPF8/PQBP1/SNRPA/SNRPB2/SRSF2/SRSF4/SNRPD2/SF3A3/MAGOHB/ACIN1/SF3B4/SRSF5/SNU13/TRA2B/RBM17/CDC5L/RBM22/HNRNPK/RBM8A/HNRNPC/SMNDC1/SF3B3/MAGOH/HNRNPM/SART1/SF3B1/PHF5A/PPIH/LSM4/SNRNP200/HNRNPU/BUD31/PRPF6/SF3B2/EIF4A3/PLRG1/PCBP1/ZMAT2/DHX15/HSPA8/SNW1/PUF60/SNRPB/CDC5L/DHX38/SRSF6/THOC3/DDX23/PRPF18/ALYREF/ALYREF/ALYREF/ALYREF/ALYREF/ALYREF/ALYREF/ALYREF/ALYREF/ALYREF/ALYREF/ALYREF	AG-IMP1	127	119	0.94
KEGG_PEROXISOME	78	-0.496202	-5.20096	8.61323e-18	2.65862e-16	1.10763e-16	7316	tags=84%	list=34%	signal=56%	PEX6/ACOT8/PEX19/SLC27A2/BAAT/PEX11B/PEX1/PEX14/ACOX1/MVK/NUDT19/PEX3/ABCD4/ECI2/PRDX5/IDH2/DAO/MPV17L/HMGCL/ABCD1/SOD2/PEX10/ACSL5/GNPAT/SOD1/MPV17/PHYH/ACAA1/DDO/MLYCD/PEX2/ACOX3/PEX13/CROT/CRAT/HSD17B4/EHHADH/PEX11G/PEX7/HACL1/PAOX/PECR/ABCD3/PRDX1/NUDT12/SCP2/PXMP4/ECH1/AMACR/PXMP2/PEX16/DHRS4/NOS2/IDH1/ACSL1/ACSL4/EPHX2/ACAA1/ABCD2/PEX11A/CAT/XDH/PIPOX/AGXT/ECI2/GSTK1/HAO2/ACOX2	AG-IMP1	78	68	0.87
LEE_LIVER_CANCER_SURVIVAL_DN	161	0.346442	5.26311	1.26002e-17	3.86779e-16	1.6114e-16	8129	tags=69%	list=38%	signal=43%	NTS/NFE2L3/PCLAF/CCNB1/CENPF/HMGB2/SPC25/KNTC1/DLGAP5/TTK/UBE2T/BCAT1/CCNA2/DYNLT1/DEPDC1/CENPU/BZW2/CDCA8/JPT1/ATP2B1/DBNDD2/MTHFD2/ECT2/RMI2/CKS2/FABP5/SMC2/H4C14/DYNLT1/PRMT2/HNRNPA1/DYNLT1/ANLN/PDLIM7/MCM7/PFDN4/MARCKS/MCM6/H4C3/EIF4A3/DYNLT1/KRT19/RPL31/TES/AGRN/INAVA/RPS7/NOP56/S100A6/ZWILCH/PELI1/CBX3/DYRK2/TUBA1B/PRMT1/ZNF532/ZC2HC1A/EIF4A3/MCM2/IER3/DCTPP1/CALM2/RPL38/RPL35/LSM8/LRRCC1/PCNA/NAP1L1/CDK4/RPL27/RBX1/RPL36A/DYNLL1/YWHAQ/RPL35/UBA2/DUSP18/RPL12/CLIC1/DYNC2I2/RPSA/UBE2D1/RPL36A/RPS6/HIF1A/YWHAH/BUB3/SLBP/RPS3/MAPRE1/SNRPB2/RPS9/RPS5/KHDRBS1/NSF/EEF1E1/MSH6/PDCD5/DEK/HDAC2/SUZ12/MFSD10/SFT2D1/RPS3A/RBM17/HNRNPC/FBL/MMD/CCT5/SFT2D1/RWDD1/TOPBP1/TSPAN3/USP1/AGFG1/NDC1/CCDC6/KRT10/EIF4A3/CCT6A/RND3/ACTL6A/ACTR3/PNP	AG-IMP1	180	124	0.69
WP_NONALCOHOLIC_FATTY_LIVER_DISEASE	146	-0.361346	-5.0466	1.43584e-17	4.38326e-16	1.82615e-16	8516	tags=75%	list=39%	signal=46%	JUN/NDUFA2/CYCS/PRKAG2/MLXIP/PIK3R2/NDUFS6/IKBKB/PIK3R1/CYCS/NDUFA8/NDUFS7/NDUFA12/COX4I1/EIF2S1/COX5B/NDUFB1/NDUFC2-KCTD14/NDUFC2/COX7A2/UQCRHL/UQCRH/NDUFA7/XBP1/RAC1/NDUFV2/NDUFB3/NDUFB11/BCL2L11/EIF2AK3/COX6B2/MLX/NDUFS5/TNF/NDUFB9/SMAD7/TRAF2/COX8A/MAP3K11/PRKAB1/COX7C/ITCH/PRKAG1/PKLR/PRKAA2/NDUFA1/NDUFAB1/ADIPOR1/PIK3CA/NDUFA9/NDUFA4/TGFB1/PRKAA1/LEPR/UQCRFS1/COX6B1/SDHD/NDUFA10/NDUFB6/AKT1/NDUFB5/NDUFV1/UQCRQ/NDUFB4/INSR/FASLG/NDUFB8/NDUFA3/COX6A2/SDHC/COX5A/COX6C/NDUFS3/COX6A1/UQCRC2/BAK1/UQCRC1/UQCR10/RXRA/PIK3CB/NDUFC1/UQCRB/CYC1/UQCR11/NDUFS8/CDC42/NDUFA6/RELA/NDUFS2/NFKB1/NDUFS1/SDHB/MAP3K5/IL6R/NR1H3/ADIPOR2/FAS/AKT2/CASP8/SDHA/SREBF1/TNFRSF1A/ERN1/CEBPA/COX7A1/PRKAG3/NR1H4/PPARA/MLXIPL/LEP/ADIPOQ/CYP2E1	AG-IMP1	155	112	0.72
SMID_BREAST_CANCER_BASAL_DN	653	-0.180064	-5.17509	1.51434e-17	4.59763e-16	1.91546e-16	4958	tags=42%	list=23%	signal=33%	PBLD/LONP2/FGFR3/AGR2/OMD/SH3BGRL/ALG12/CAMK2N1/NUDT4/WWOX/MAK/SIDT1/LGALS8/ASPH/ABAT/SPHK2/PCSK6/SRI/PIEZO2/TSPAN8/SFRP4/LRIG1/MFAP4/SLC7A8/SCNN1A/REEP5/CBFA2T3/CST3/RAB38/CYP4F8/AAMDC/SSH3/CREB3L1/RETREG1/BLVRB/PLEKHF2/PLAT/IGF1/SOCS2/HSPB1/CYBRD1/GATB/FGB/CPB1/SNX1/PGGHG/PPP1R3C/MLPH/TRIM68/SYTL2/C3orf14/DNAJC1/TK2/STK39/EFHC1/PBX1/STC2/SLC9A1/SELENOP/MTUS1/ANO1/UGDH/INPP4B/KCNE4/DDO/VIPR1/ELF1/UBA7/PLA1A/MAN1C1/PDCD4/KIF13B/ALCAM/SLC19A2/PRLR/CCNO/SEMA3C/NAT1/NAT2/EVA1B/MAST4/CRISP3/ANXA9/FAM83E/SLC48A1/RDH16/SERHL2/RDH16/IGF1R/AGL/RAPGEF3/MKNK2/ALOX15B/NAT1/NAT2/EMCN/SIL1/PLCL1/FBXL7/SGK3/CROT/TIMP4/CYB5A/HPN/CRAT/ALDH3B2/PTK6/PTP4A2/NQO1/NR4A2/MCCC2/SIX1/CACNA1H/GREB1/ZCCHC24/SIGIRR/PBLD/SORL1/CX3CR1/HGD/ITGBL1/F13A1/UCN/RABEP1/ATP2A3/SORD/SGSH/BIK/SCD/TOM1L1/ESRRG/CYP26A1/LRRC17/SLC9A3R1/DNMBP/ISYNA1/MIPEP/TMEM143/ENTPD3/HPGD/GALNT10/GNMT/MYO6/AHNAK/SEMA3B/WWP1/NRIP1/DUSP6/BCAM/IRX5/SPTLC2/ERBB2/SNED1/CLDN5/ACACA/ALDH3B2/IL6ST/PLXNB1/SREBF1/CSAD/CYP2A6/FASN/HSDL2/HGF/PGR/TOB1/PVALB/CHRD/GASK1B/IGFBP4/MEOX2/RNASE4/RAB11FIP1/ANG/KAZALD1/IVD/ALDH1A1/OLFML3/KMO/METRN/ELOVL5/DCXR/FBP1/ADCY9/SLC49A3/NPY1R/ACKR3/ITPR1/FMO5/TSKU/GJA1/GSTT2/PNPLA2/TNFSF10/ACADSB/ECM1/MAN1A1/COL4A5/CFB/DHCR24/THBS4/EPHX2/ITM2A/HPX/ABCB1/DGLUCY/C4A/NFIA/COL4A6/AGTR1/FAXDC2/SELENBP1/DCN/PEX11A/ABCC6/GREB1L/C1QTNF3/ALDH4A1/NR2F1/DPT/GAMT/PLAAT3/IL33/HMGCS2/TBX3/SCGB2A2/SLC22A18/CXCL12/FABP4/PSD3/ASPA/SVEP1/CYP4B1/HOXB2/ESR1/FCMR/CD36/AZGP1/LIPE/CLEC3B/PDGFD/ALB/HNMT/RBM47/AOX1/SERPINA6/FGG/SLC6A4/ATP1A2/TAT/MTARC1/ACACB/DIO1/CHAD/RDH16/HOXB6/MS4A2/OGN/IQGAP2/TPSAB1/DEPTOR/ALDH1A1/RBP4/SERPINA5/GPD1/RDH16/PCSK5/FCER1A/GNA14/GPC3/CYP2A6/ABCB1/RDH16/ADH1B/ACSM5/AR/CYP21A2/RDH16/PLIN1/CPA3/LEP/ADIPOQ/AGTR1/TPSAB1/CYP2E1/CFD/PCK1/ACOX2	AG-IMP1	700	288	0.41
DODD_NASOPHARYNGEAL_CARCINOMA_UP	1550	-0.117226	-5.05025	1.55907e-17	4.70772e-16	1.96133e-16	6497	tags=42%	list=30%	signal=31%	CRYBG2/RALGAPA2/DNAH12/FRAT1/GRK6/C2CD2L/A4GALT/BACE2/CFAP299/CES2/TUBB4B/CCDC65/IMPA2/SWSAP1/SLC16A5/FBXO34/CC2D2A/PIH1D2/TEKT2/IQSEC1/LEKR1/BAALC/RNF103/NATD1/CRY2/TMEM25/NHLRC2/POLD4/SLC13A4/GORASP1/TCTN2/LCA5L/SH3BGRL2/SCRN2/CD200R1/P2RY2/PARVA/ST6GALNAC6/AGFG2/NEBL/PWWP2B/DHRS9/ODAD4/LMO7/PKLR/TMEM254/SERPINB1/GNE/LZTFL1/PRKAA2/MUC13/TNRC18/BCAR1/USP4/ZDHHC3/ARHGEF37/LRRFIP1/TTC39C/SYNE4/CLDN3/METTL27/TAX1BP1/ABLIM1/TMC4/BTC/COQ10A/IFT57/DNAH7/DLEC1/TUSC2/SNX22/C15orf48/SMDT1/SNRK/CD180/ZNF839/VILL/INPP5A/IYD/KCTD11/RSPH14/MTMR12/LRRIQ3/FAM219B/KIF19/EIF4EBP3/TIRAP/EMC3/TTC12/GSTZ1/ZNF106/RERE/KATNIP/SMIM14/TGFB1/CNN2/PCYT2/PKN3/ABHD17B/EFHD2/FBXO15/WDR26/CETN2/OCEL1/IRAK2/SLC44A4/STK24/PHLPP1/LPAR5/NUMB/GRAMD1C/ZC3H12A/CAPN9/DNAAF4/LTF/TNFRSF13C/FHL2/ALDH3A2/CAPS2/IFITM10/QSOX1/HOMER2/SLAIN2/KIF9/DOCK9/VSIR/SASH1/MSRA/CCDC157/SECISBP2L/CR1/KLHL41/PRDX5/TADA2B/ULK4/AGR2/RAET1E/AKAP14/MAOB/CCDC113/SLC13A3/IQCH/B3GNT3/RGS22/B3GNT7/CHMP3/MAK/ODAD2/MGAM/FRMPD2/C6/SPATA4/SPATA17/SLC35C1/SAMD15/MS4A8/LXN/GK/BCL6/ABAT/STIMATE/PLAC8/HMGCL/C11orf71/USP19/MYCT1/PITPNM3/LAYN/AKAP13/PLLP/SLC46A3/GCLM/SVOPL/USF3/CYB561D2/PLS1/YIPF2/FGD2/C1orf116/FHDC1/SPG7/NBL1/ARNT/TMEM156/PTPN21/SLC20A2/FCRL1/SCNN1A/STK40/VMO1/GALNT12/CBFA2T3/KLF5/DNAJB13/TMEM125/RAB38/DNAH9/ME3/AQP5/CEP126/IFFO2/HES1/TMEM184A/STIM1/ADH6/RMDN3/TTC7A/DNAH3/SERPINB6/TPRG1L/SPACA9/WDTC1/CASP9/FAM83A/MTFR1L/ZNF395/SYTL1/RHBDL2/MYOF/NPHP1/MEIG1/SUN1/CCDC146/EXPH5/LRRC23/LOXL4/SUSD6/MORN5/HOATZ/TTLL10/CES2/CPPED1/PPP1R3C/CABCOCO1/TBC1D22A/MLPH/MAGI3/ZBTB7A/SLC24A4/VPS11/SYTL2/C6orf132/ADGB/H2AJ/SERINC2/ATP6V0A4/RCSD1/MAP3K1/BBOF1/ELL3/BAG1/TK2/ST3GAL3/RHPN2/MAGIX/LRP10/DHX32/RGS14/PLCE1/SCAMP2/KIAA1522/PXK/AMFR/RPS6KA3/SPATA6L/EFHC1/DEUP1/CFAP161/SLC9A1/CSTB/PKHD1L1/VPS37B/FOCAD/WFS1/METRNL/RAB43/CA6/VIPR1/MYO5B/NEXMIF/DNAI4/MLYCD/ELK3/GBP6/CTSB/ALDH1A3/TP53INP2/PDCD4/BPIFB1/KLRB1/APLP2/KIF13B/ALCAM/CYB561A3/TMEM50B/CCNO/BCO2/NLRX1/CFAP126/SPEF2/EPHA2/KLHL6/FARP2/DYDC2/CFAP70/ANXA9/FAM83E/PDZD2/FAM214A/EHD3/TMEM120A/RASGRP2/SMIM22/MUC16/ALS2CL/CD22/CDC14A/NOXA1/TNFRSF10D/DYNLRB2/SRD5A2/MAP1LC3A/CFAP52/FBXL7/C5orf63/WNT9A/TIMP4/DNAAF3/MST1/PINK1/CRAT/ALDH3B2/DNAI2/DND1/CCDC17/PTK6/NQO1/RSPH4A/PER2/CRACR2A/NR4A2/SRD5A3/SIX1/ABHD5/TMEM154/NFATC1/CD79B/DIAPH2/EPS8L2/MIEF2/TRIM7/PDE7B/TEX264/PEX11G/SIGIRR/MANSC1/PTPN3/GNG7/FYCO1/MCU/LYN/EPAS1/LYL1/CXCL17/GRM5/SERPINB7/WWC1/HACD4/ATP2A3/VPS13D/SLC51A/ANKRD35/CARD14/FBLN7/PPARG/KIAA1614/FAM102A/MVP/MAL/GPR160/KAZN/SLC9A3R1/PSPN/ABHD6/MOB3C/SMAGP/LRG1/BHLHE41/TCEA3/TTC38/MEIS2/SLC41A3/TPCN1/PRDX1/MIPEP/SLPI/POR/ENTPD3/GCHFR/ZNF185/USP43/AGBL2/PTPRU/GNMT/ROPN1L/FAM107A/FBXO36/ARX/DENND2C/CAPSL/AHNAK/FECH/SERPINB2/TMEM220/PPP2R5A/KCNQ1/H2BC4/CFAP73/TNS1/SLC16A9/SPTLC2/RNH1/LMO2/MAP2K3/RHOU/MASP1/USP2/ERBB2/NIPAL2/ANXA11/RBKS/TLE2/MSLN/ASS1/TMBIM1/MINDY1/ANKRD9/KLF2/MEF2C/GALNT4/SNED1/ABHD14B/SLC27A1/SMIM5/NUDT7/RAET1E/CKM/DMKN/COL25A1/FILIP1/POU2AF1/TXLNB/ALDH3B2/SLC6A6/DNASE1L3/C22orf15/CRYL1/CIB1/KRT80/PLXNB1/BTD/PYGL/CTNNA1/MYCBP/HYDIN/PZP/CYP2A6/CERT1/CFAP206/CAST/TMEM190/CCDC80/CHP2/ZFYVE21/ADRB1/CATSPERE/SCGB1A1/ERICH5/GLUL/FOXA3/LLGL2/GBP6/DHRS3/RNASE4/RAB11FIP1/OTUD1/ALDH1A1/SLC25A29/RORA/CD200R1/VWA3A/ZNF703/NFE2L2/CPQ/GBP6/VAMP5/CD59/FGGY/CLU/CES2/PALMD/MYO1D/ST6GALNAC1/RBM20/ZMYND12/MPZL3/ARHGAP18/PAQR7/ABCC2/SRPX2/C7/CD59/C16orf89/FMO5/EFEMP2/SORBS2/VWA5A/C9orf152/VAMP8/ODF3B/CALML4/SERPINB6/GPT2/CD40LG/KLRB1/ECM1/CRYM/MMP24OS/ECRG4/PPL/KLRB1/ARMH4/H2AC18/PRKCD/PAX5/DHCR24/STEAP4/PTGR1/MYORG/MMEL1/F3/ZBTB42/GSN/CCDC69/ABCB1/FMO2/KCNJ15/MAJIN/WLS/NFIA/CFAP44/PDLIM2/TMEM61/DAW1/SAA4/CES1/CES1/LDLRAP1/NAPRT/TOR4A/CLDN10/FAXDC2/GULP1/SLC26A2/SELENBP1/GPX8/PEX11A/ABCC6/MGLL/FCER2/SCIN/GALNT5/DNAAF6/SERPINB13/SPATA18/PLBD1/NDRG2/CIITA/ADORA1/PROCA1/APCDD1/ABHD2/CR2/TLCD2/SERPINB6/CD19/KHDC1L/FAM166C/CP/GPR182/PIGR/MS4A1/DYDC1/MYH14/GJB1/P2RY1/SCGB2A1/CLEC4F/PLIN3/SLC22A18/ALDH3B1/LEFTY2/AMOTL2/KLK13/DEFB124/SVEP1/CCR6/TNXB/CYP4B1/FCRLA/CES4A/DBP/FCMR/CLIC5/SERPINB1/C7orf57/CES2/CCDC160/EPPK1/MFSD4A/CD1D/PZP/GBP6/ALB/MS4A15/GBP6/CA5B/OXTR/PZP/IL5RA/PCP4L1/EPN3/COX7A1/TMEM53/ATP1A2/KLK10/DIO1/CTH/GBP6/LEFTY2/AGPAT2/ARMH1/THRB/ALOX15/FA2H/TNFRSF19/MKX/IL22RA1/ALDH1L1/ALDH1A1/FOLH1/PCSK5/ACSM1/CES2/ADHFE1/ACSBG1/FGF9/GNA14/CYP2A6/KLHDC7A/TMEM45B/NEK5/ABCB1/RHCG/ADH1C/ADH1B/ADH1A/KLHL14/CES1/ADH7/BCAN/GGT6/BLK/SEC14L4/CCDC153/CES1/DMRT2/CYP2F1/CYP2E1	AG-IMP1	1815	679	0.37
WP_CYTOPLASMIC_RIBOSOMAL_PROTEINS	69	0.523326	5.24869	1.5741e-17	4.72741e-16	1.96953e-16	7509	tags=88%	list=35%	signal=57%	RPS6KA6/RPL3L/RPS6KA2/RPL31/RPS7/RPL19/RPL32/RPS15/RPL3/RPL38/RPL35/RPS27/RPL27/RPL18A/UBA52/RPS24/RPL23/RPL26/RPL36A/RPS26/RPL35/RPL12/RPS19/RPL29/RPSA/RPL8/RPL36A/RPS6/FAU/RPS29/RPL10A/RPS13/RPL37A/RPL15/RPS14/RPL4/RPS4X/RPL27A/RPS20/RPL14/RPS6KB2/RPL37/RPS3/RPS23/RPS9/RPS5/RPL13/RPL28/RPL7/RPL23A/RPS8/RPL29/RPS25/RPL18/RPS16/RPS3A/RPS21/RPL6/RPS28/RPS2/RPS11/RPL39/RPS27/MRPL19	AG-IMP1	88	64	0.73
REACTOME_NONSENSE_MEDIATED_DECAY_NMD	93	0.44913	5.25818	1.68523e-17	5.03393e-16	2.09723e-16	8218	tags=84%	list=38%	signal=52%	RPL3L/RNPS1/EIF4A3/CASC3/RPL31/RPS7/RPL19/RPL22L1/RPL32/EIF4A3/GSPT2/RPS15/RPL3/RPL38/RPL35/RPS27/RPL27/RPL18A/UBA52/RPS24/RPL23/RPL26/RPL36A/RBM8A/RPS26/RPL35/RPL12/RPS19/RPL29/RPSA/RPL8/RPL36A/RPS6/FAU/RPS29/RPL10A/RPS13/RPL37A/RPL15/RPS14/RPL4/RPS4X/RPL27A/RPS20/RPL14/RPL37/RPS3/RPS23/RPS9/RPS5/RPL13/RPL28/RPL7/MAGOHB/RPL23A/SMG7/RPS8/UPF3B/RPL29/RPS25/RPL18/SMG6/RPS16/RPS3A/RPS21/RBM8A/RPL6/RPS28/PPP2R1A/MAGOH/RPS2/SMG9/RPS11/RPL39/RPS27/EIF4A3/PABPC1/SMG5/PPP2CA/SMG8/RPL36AL/RPL34/SMG1/RPL30	AG-IMP1	116	84	0.72
FISCHER_G1_S_CELL_CYCLE	187	0.324133	5.36772	1.82501e-17	5.42233e-16	2.25905e-16	7492	tags=67%	list=35%	signal=44%	RIMKLB/H2BC5/MATN1/MAGEL2/RRM2/AKAP5/ANK3/EXO1/CDC6/BRCA1/MYB/MCM10/CLSPN/PRIM1/SLC25A27/E2F8/DSCC1/DTL/E2F7/CHAF1B/WDHD1/REEP1/CDT1/CDH24/BARD1/RGS7/AHI1/RECQL4/MASTL/OPCML/POLE/TCF19/CCNE2/UNG/RAD51/CCN1/EZH2/DNAJC6/POLE2/NASP/H3C2/MDM1/FST/BRIP1/PASK/CDC7/CHEK1/MCM5/CCNE1/H4C4/HELLS/PTGS2/E2F2/GMNN/TENM3/BLM/WDR76/TMCC1/CDCA7/GLCCI1/GINS2/RFC4/CHAF1A/H4C8/ABCA5/MCM6/MSH5-SAPCD1/FOSB/MCM3/CDC25A/MSH2/TRIM45/TAF15/PLCXD1/PAQR4/OSBPL6/MCM2/TTLL7/MAP2K6/ARID5B/RFC2/PCNA/FEN1/H2AC20/JUND/UBR7/H2AW/TIPIN/IVNS1ABP/FANCE/SSBP2/ARL6IP6/MNS1/CASP2/ZBTB14/CCN2/ANKRA2/RPA2/ZMYND19/NCOA7/USP37/SLBP/YEATS4/MNT/AP3M2/ARGLU1/RFXAP/CASP8AP2/MSH6/NPAT/ADAMTS1/ADCK2/E2F1/ADCY6/SLC38A2/SMPD1/FANCG/CTPS1/H4C2/TOPBP1/CENPQ/LIPH/INSIG2/DUSP10/USP1	AG-IMP1	200	125	0.62
REACTOME_RHO_GTPASES_ACTIVATE_FORMINS	134	0.371768	5.32014	2.08354e-17	6.15752e-16	2.56534e-16	8938	tags=78%	list=41%	signal=46%	TUBB2B/TUBB3/TUBB4A/NDC80/SKA1/BIRC5/KIF2C/CENPF/CENPH/SPC25/KNTC1/NUF2/KNL1/TUBA1A/CENPA/PLK1/TUBB2A/BUB1/AURKB/EVL/SGO1/NSL1/SPC24/CENPE/CENPU/SGO2/KIF18A/CDCA8/CENPI/TUBA3C/TUBA3D/CENPS/DIAPH3/CDC20/ERCC6L/MAD2L1/SPDL1/SKA2/CENPM/DSN1/CENPK/CENPN/ZWINT/SGO2/PFN2/CENPT/CENPP/KIF2B/INCENP/CLASP1/CENPL/DAAM1/ZWILCH/SRC/RANGAP1/TUBA1B/NUP85/SCAI/ACTG1/CKAP5/NUP37/B9D2/CENPC/DYNC1H1/NUP107/RPS27/CENPO/XPO1/DYNLL1/KIF2A/NUP43/DYNC1I2/DYNC1LI1/PPP2R5D/BUB3/DVL3/ZW10/MAD1L1/PMF1/MAPRE1/TUBA4A/NUP160/PPP2CB/PPP2R1A/FMNL1/PAFAH1B1/SEC13/DVL2/CENPQ/PPP2R5C/RPS27/ACTB/NDEL1/PPP2CA/NUP133/DVL1/PPP2R5E/TAOK1/TUBA1C/DYNLL2/TUBAL3/PPP1CC/DYNC1LI2/RHOB/MRTFA/ITGB3BP/FMNL2	AG-IMP1	140	107	0.76
SCHAEFFER_PROSTATE_DEVELOPMENT_48HR_UP	429	-0.211502	-5.14552	2.13747e-17	6.28347e-16	2.61782e-16	4633	tags=43%	list=21%	signal=35%	DRAM2/PLAC8/CRISPLD2/SDHAF2/MBOAT1/PLLP/ARHGEF26/CSPG5/WIF1/C1orf116/NIPAL1/SCNN1A/TPD52L1/HOXD8/GLP2R/MICALL1/APOL2/HSD17B12/TFCP2L1/PTPN13/IRS4/TMEM184A/SULT1A1/MYOF/MEIG1/APOL2/C6orf132/WNT6/TRPV4/RCSD1/CHP1/NAMPT/HHIP/SELENOF/ACOT1/SLC25A30/PLSCR1/ID3/CA14/ITGB4/LANCL3/ANO1/VPS37B/HLA-E/LPAR6/CPM/KCNN4/CTSO/RNF128/DIO3/PLA1A/ALDH1A3/LY6E/HLA-E/SGK1/TINAGL1/NAPSA/FAM3C/MAP3K5/CRYBG1/PLA2G4A/ANXA9/LMO4/ST3GAL1/PTS/SDR42E1/TMEM35B/SNTA1/MFSD2A/PLS3/CROT/KLF9/ALDH3B2/NQO1/LAMP2/B3GNT8/NMRK1/CALCRL/AFF1/PDGFC/APOL2/COLGALT2/SLC31A2/TCF15/CYP26A1/EDARADD/NT5E/SMAGP/TWF2/AIF1L/MAP3K21/SERINC3/SLCO2A1/PCOLCE2/PPFIBP2/DDIT4L/HPGD/BSPRY/STAT5A/SEMA3B/BDH2/SLC39A8/NRIP1/DUSP6/AHCYL2/MASP1/GGACT/USP2/FAM83H/GNG12/NUDT7/LRRK1/ALDH3B2/TCIM/KLF15/APOL2/TUFT1/KCNK1/ID1/SMOC1/ZFYVE21/GLUL/LLGL2/DHRS3/RNASE4/RIPPLY3/PTN/LRATD2/ALDH1A1/ALOX12/SUSD3/CLU/MAF/PROS1/DCXR/SKAP2/ACKR3/SORBS2/ACSS1/VAMP8/ALDH6A1/SLC1A5/ECM1/COL4A5/TRMT9B/IL13RA2/TESC/ACSL4/PTGR1/EPHX2/ACAA2/GLB1L2/GSN/APOL2/PDLIM2/COBLL1/AOC1/APOL2/ARHGEF5/COL4A6/AGTR1/RGS2/TLE6/SP5/GAS6/ID2/WNT9B/PTGES/DENND2D/PLSCR1/AFM/CYP1B1/IL33/SLC9A2/ACOT1/LYPD6/GPRC5B/FDX1/TSPAN12/PDGFD/EFEMP1/AOC1/ACSM3/LYPD2/TST/ALDH1A2/MKX/ALDH1A1/SULT1E1/RSPO3/FGFR2/ACOT1/ADH1C/CCBE1/SHH/MAPK13/WNT4/SLC36A2/CYP2F1/AGTR1	AG-IMP1	449	200	0.45
KAAB_HEART_ATRIUM_VS_VENTRICLE_DN	248	-0.277833	-5.04932	2.27708e-17	6.65865e-16	2.77412e-16	8172	tags=65%	list=38%	signal=41%	ARIH2/MLH1/LYRM1/MRPS18B/BUD23/ABCC9/NDUFS6/LARP4B/ZBTB43/NDUFS7/RHOQ/UBE2G1/ALDOC/UBA3/COX7A2/OXA1L/C1QBP/NDUFV2/ELAC2/SPTBN1/METAP1/CRADD/PYGB/RAB21/PGM1/FABP3/PARP1/IMPA2/ATP5F1C/PPFIBP1/COX8A/P2RY2/LMO7/ATP5F1A/CPT1B/ABLIM1/HIPK3/NDUFA9/RNF10/PHKA1/UBE2H/PCYT2/MMP23B/GAB1/UQCRFS1/AMD1/SDHD/FHL2/AMD1/OPA1/UQCRQ/MAOB/IDH2/GYS1/FEM1C/PTPRM/COX5A/CYB5R1/PCSK6/AFG3L2/NDUFS3/FLII/NDUFAF1/SLC25A3/UBE2L3/GCAT/TSFM/UQCRC1/DLD/PKP2/STIM1/CYC1/UBE3A/IDH3B/PPP2R3A/CDK2AP2/ADH5/STK39/ACAT1/MRPL33/NDUFS2/GADD45A/PDLIM5/COX17/GLUD2/PHYH/NDUFS1/HSPA9/ACAA1/FH/PDHX/LDHB/CAPNS1/SDHB/NLGN1/HSPB6/MAP3K5/AUH/FGF18/GPT/COQ9/PLCL1/CYB5A/PINK1/BNIP3/MCCC2/SLC22A5/PTPN3/COX17/VPS13D/DIO2/PFKM/TWF2/ACADVL/MEIS2/H1-2/WWP1/OGDH/KCNQ1/IRX5/ECH1/PODXL/BCKDHA/SLC25A20/HYAL1/SDHA/ASS1/GRAMD1B/HADHA/PTPN14/RASSF9/LAMA2/TOB1/TNNI3/ACADS/DECR1/MAPKAPK3/TMC6/AIFM1/ECHS1/APOA1/ECI1/SORBS2/SGCD/LDAF1/PLN/KIFC3/ACAA2/GBE1/LPL/BCAT2/ACAA1/ITGA9/TBC1D4/MYL3/PRDX3/PDZRN3/ALAS1/CDKN1C/CD36/AZGP1/PDK4/HADH/SLC1A3/CCND2/ALDH1L1	AG-IMP1	262	166	0.63
GRAHAM_CML_DIVIDING_VS_NORMAL_QUIESCENT_UP	174	0.330266	5.25632	2.42996e-17	7.06852e-16	2.94488e-16	5503	tags=57%	list=25%	signal=43%	CSTA/CSTA/STMN1/PCLAF/CSTA/KIF18B/UBE2C/RRM2/NDC80/TOP2A/BIRC5/CSTA/CCNB1/KIF2C/CENPF/RAD51AP1/MELK/SPC25/CDC6/RNASE2/DLGAP5/BRCA1/KIF15/MCM10/TTK/PBK/HMMR/ASPM/KIF11/CENPA/CDK1/KIF4A/BUB1/CCNA2/AURKB/ESPL1/E2F8/TPX2/TK1/DSCC1/RACGAP1/NCAPG/NUSAP1/FBXO5/CENPU/SPAG5/PRC1/AURKA/KIF20A/NEK2/TRIP13/CEP55/CCNB2/CCNE2/CDC20/MAD2L1/RAD51/GINS1/ECT2/EZH2/FANCI/CENPM/CDKN3/POLE2/FABP5/CDC7/CHEK1/MCM5/SMC2/ZWINT/PDLIM1/CCNE1/GMNN/OIP5/CDC45/TYMS/NT5DC2/GINS2/KPNA2/PRDX4/CSTA/RFC4/RNASE2/ACOT7/KPNA2/RRM1/DNAJC12/RFC3/CSTA/DUT/TFR2/RPA3/VRK1/LMNA/UBE2S/NUP85/LSM5/MCM2/UBE2S/FEN1/ARHGAP19/SUB1/RNASE2/H2AX/ACTN1/PDSS1/MCM4/SNRPD1/KLHL7/LRRC59	AG-IMP1	185	110	0.59
VILLANUEVA_LIVER_CANCER_KRT19_UP	165	0.340506	5.27837	2.46996e-17	7.14746e-16	2.97777e-16	9432	tags=75%	list=44%	signal=43%	TDRD9/NLRP4/PNMA3/STMN1/PCLAF/NDC80/TOP2A/TROAP/KIF2C/MELK/KNTC1/DEPDC1B/DLGAP5/STIL/KIF15/MCM10/CDCA3/TTK/MKI67/KIF4A/BUB1/TPX2/CTNND2/CKAP2L/NCAPG/NCAPH/CENPE/SGO2/KIF20A/KIF18A/KIF23/IFFO2/BARD1/CDCA8/GABRB3/CEP55/DEFA5/RFX3/MACROH2A2/GPSM2/CDC20/GINS1/ECT2/DNA2/EZH2/JPH3/FANCI/CENPM/SOX4/CDC7/ZWINT/SGO2/KIF20B/HJURP/LMNB1/PLK4/ANLN/BLM/PHTF2/TDG/RAD54L/PCYOX1L/CDC25B/C2CD5/RRM1/MCM6/H4C3/BTBD3/CDC25A/DROSHA/S100A14/ZNF532/EPC1/ARID3A/STRBP/NAP1L1/CWC22/CWC22/ZNF354A/CWC22/CENPO/SALL4/RIC8B/NCOA6/CYTH2/ZNF605/TAF5/MAP3K4/GLMN/GNPTAB/ALMS1/THOC1/CASP2/SLC35D3/HMGXB4/TUG1/USP37/NUAK1/GAL3ST1/ZNF292/SFI1/CEP135/UPF3B/GPR157/CCDC28B/SANBR/CWC22/MCM8/RRP1B/NEMP1/FUBP1/SIPA1L3/WDR75/USP28/ARID2/GOLGA3/ANP32B/SOX9/POGLUT2/RBPJ/ZNF397/KLHL42/DCLRE1C/NR6A1/OLA1/CDS1/P3H4/KIAA1958/DDX27/DEFA5/DEFA5/DEFA5/DEFA5/DEFA5/DEFA5/DEFA5/DEFA5/DEFA5/DEFA5/DEFA5/DEFA5/DEFA5/DEFA5/DEFA5/DEFA5/DEFA5/DEFA5/DEFA5/DEFA5/DEFA5/DEFA5/DEFA5/DEFA5/DEFA5/DEFA5/DEFA5/DEFA5	AG-IMP1	175	157	0.9
TOYOTA_TARGETS_OF_MIR34B_AND_MIR34C	416	0.214083	4.97671	2.8788e-17	8.28736e-16	3.45268e-16	8906	tags=61%	list=41%	signal=37%	SPDYE3/UGT8/RTKN2/BGLAP/ZNF488/BDNF/ZNF700/KIFC1/RRM2/TICRR/SKA1/CCNB1/KIF2C/CENPF/MELK/MYBL2/MIS18BP1/STIL/FOXM1/KIF15/MYB/KIFC1/FANCD2/CLSPN/MKI67/SHCBP1/KIF11/CENPA/PLK1/KIF4A/CCNA2/AURKB/HASPIN/FAM81A/GOLM1/PKMYT1/KIF14/DTL/CKAP2L/TUBB/NUSAP1/SPC24/PSRC1/CENPE/HECTD2/ARHGAP11A/CDCA2/AURKA/PARPBP/GPR19/TUBE1/BARD1/NEK2/ASF1B/GEN1/BGLAP/BORA/SPDYE3/NUP210/TRIP13/NAV1/GTSE1/CCNF/POLE/TCF19/ATAD5/CCNE2/GPSM2/UNG/RAD51/LIG1/DNA2/PSMC3IP/GRK3/NRGN/BRIP1/PASK/MANEAL/H4C4/HELLS/KIF20B/TNFRSF21/SKP2/PFN2/VOPP1/FIGNL1/LMNB1/PLK4/LRP11/PHTF2/LUC7L/CDCA7/RAD54L/SLC7A11/RAPGEF6/MUSTN1/DENND5B/BGLAP/STK38L/SLC16A14/NSD2/RFC3/PSIP1/MIS18A/NUP58/COPS7B/ZNF700/LRRC37A2/MSH5/HOOK1/HPCA/DDX39B/MCM3/CDC25A/ENAH/MPHOSPH9/NOP56/GINS3/PRR22/NECAP1/MMS22L/HYLS1/UBE2S/FAR2/ITFG2/ARHGDIA/CSPP1/ILF3/HDAC6/LPCAT1/STRBP/HNRNPD/MAPT/FAM234B/TFDP1/PPP6R2/UBE2S/BCAP29/MSL1/CPSF6/MORN4/MZT2B/SUV39H1/RFC2/ARL17A/FEN1/UGGT2/HCN3/CDK4/TAGLN2/SACS/POM121/CENPO/HNRNPA3/RPL23/ARHGAP19/RIC8B/KLHDC4/TTLL4/PRR15L/NUFIP1/B4GALT3/PAN2/FUS/TRA2A/CC2D1A/MTERF2/ZNF700/ALMS1/KPNB1/MBOAT2/MLLT1/MNS1/ZNF700/NUP58/RAB3IP/ARAF/ZNF473/SNRNP70/CHST12/ARL13B/ZMYND19/CEP72/MDM4/HAUS6/SRSF4/RFXAP/USP5/SHQ1/SF1/POLR1E/GPR157/ZNF700/ARID1A/PPAN/CEP152/KAT7/HNRNPAB/RIOK1/MPHOSPH8/ADCK2/HNRNPUL1/MCM8/SNU13/PA2G4/RBM17/FAM72D/KLHL23/NSD3/DMBX1/SMIM7/ZNF700/ARHGAP32/XRCC2/NECTIN1/DHX9/MFSD13A/SHPRH/PIGX/LRRC8C/POGK/TCF7L2/ZNF700/FLOT1/C6orf89/SOGA1/RAD51D/GALNT11/SYNE2/NDC1/ZNF700/ANP32B/RNASEH1/RBBP4/DCTN5/PPP4R1/ZNF700/ZNF551/RIF1/MDN1/USP14/TRIM33/SNRNP48/ZC3H13/NOL10/ZNF700/YWHAZ/TSR2/ATP2A2/SMPD4/DIDO1/POP1/TNPO3/ZBTB8A/SAP30L/DENR/VPS54/EIF5A/WEE1/ERP29/CWC25/BRI3BP/XPO6/PABPC4/DCLRE1C/TUBGCP3/CANT1/MIOS/PPFIA1/ZNF700/NEDD4/ABCF1/SCAF4/TSEN54/MTG2	AG-IMP1	454	275	0.61
REACTOME_INFLUENZA_INFECTION	131	0.376601	5.32752	3.02772e-17	8.67115e-16	3.61257e-16	8891	tags=79%	list=41%	signal=47%	NUP210/RPL3L/KPNA2/KPNA2/NUP58/RPL31/RPS7/RPL19/RPL22L1/NUP85/RPL32/NUP155/POLR2D/NUP37/HSP90AA1/NUP93/RPS15/NUP62/NUP107/RPL3/RPL38/RPL35/RPS27/RPL27/POM121/POM121C/RPL18A/UBA52/RPS24/RPL23/RPL26/GTF2F1/RPL36A/XPO1/RPS26/RPL35/POLR2I/CPSF4/RPL12/RPS19/NUP43/RPL29/RPSA/RPL8/CLTA/RPL36A/RPS6/KPNB1/FAU/RPS29/RPL10A/RPS13/RPL37A/RPL15/RPS14/NUP58/RPL4/RPS4X/NUP54/RPL27A/RPS20/NUP205/RPL14/NUP88/POLR2F/AAAS/RPL37/HSPA1A/RPS3/POLR2J/RPS23/RPS9/RPS5/RPL13/RPL28/KPNA7/RPL7/RPL23A/RPS8/RPL29/RPS25/RPL18/IPO5/RPS16/RPS3A/RPS21/NUP160/POLR2C/RPL6/RPS28/RPS2/SEC13/RPS11/RPL39/RPS27/NDC1/GTF2F2/CLTC/RPL36AL/NUP133/NUP42/RPL34/RPL30/TPR/POLR2K/POLR2A/RPL24/KPNA3/NUP153	AG-IMP1	157	109	0.69
REACTOME_METABOLISM_OF_WATER_SOLUBLE_VITAMINS_AND_COFACTORS	120	-0.394577	-5.02607	3.28461e-17	9.35861e-16	3.89898e-16	9182	tags=76%	list=43%	signal=44%	PRSS1/PRSS3/PRSS3/PRSS1/PRSS3/PRSS1/PRSS1/PRSS3/PRSS3/PRSS1/BST1/DHFR2/DHFR/PDZD11/MOCS3/NADSYN1/FLAD1/MTHFS/NAXD/SLC23A1/PPCDC/FPGS/PARP4/MOCS2/PANK2/MTHFR/CUBN/PDXK/NAXE/MTHFS/ENPP3/ACP5/ENPP1/MMADHC/CD320/ABCD4/LRP2/SLC19A1/MMAB/MTHFD1/MMAA/MTR/MMACHC/COASY/CD38/SLC25A16/SLC19A3/HLCS/AASDHPPT/NAMPT/SLC23A2/PNPO/SLC25A19/FOLR2/MOCS1/SLC25A32/SLC19A2/CYB5R3/SLC5A6/CYB5A/MCCC2/NMRK1/PARP9/NMNAT1/RFK/TPK1/NT5E/SLC46A1/NADK2/NFS1/SHMT1/TCN2/PARP10/CYP8B1/NUDT12/PCCB/SLC52A3/QPRT/MOCOS/ACACA/NMNAT3/BTD/FASN/NNMT/MMUT/GSTO1/NADK/MCCC1/PPCS/PANK1/PARP14/PARP16/PCCA/LDLRAP1/ENPP2/NAPRT/PTGIS/GSTO2/AOX1/ACACB/ALDH1L1/PC/VNN1	AG-IMP1	124	103	0.83
WALLACE_PROSTATE_CANCER_RACE_UP	250	-0.27751	-5.0539	4.50434e-17	1.27684e-15	5.31957e-16	8153	tags=66%	list=38%	signal=41%	TYMP/SECTM1/STK17B/IFITM2/IFITM3/IFITM1/APOE/CSF2RB/CD93/EVI2B/CD48/C1QA/CORO1A/PI15/CD52/HSPB8/NID1/IL7R/ARHGAP25/SAMSN1/GLRX/APOL1/LAPTM5/CTSC/CXCR4/GNG11/THEMIS2/CD86/PEX14/CD207/GADD45G/SLAMF1/ITGB2/PTPRC/SELE/PECAM1/CELF2/FYB1/APOL1/CREM/ADGRG2/UBE2L6/PLTP/RAC2/C1orf54/C5AR1/GPR18/RUNX3/DUSP2/NLRP1/NCKAP1L/CTSS/HCLS1/SECTM1/SERPINB9/ICAM2/CD28/EVI2A/ETS2/SLFN12/PLAC8/IFI44L/IL10RA/STAP1/SLA/SRGN/CCL8/CHRDL1/FCGR2B/APOL1/P2RY14/CCR5/RNASE1/SLC7A5/GMFG/APOL1/ANPEP/GPR65/MRC1/RASA4/AMFR/IL16/CCR7/HLA-E/FLI1/CPM/VSIG4/CYTIP/SOCS1/ALOX5AP/ADCY7/OPTN/HLA-E/LY96/SOX17/SLFN12/PDHA1/NAT1/RSAD2/MS4A4A/CTNNB1/PARP12/RAMP3/NAT1/PLCL1/OLFML2A/IRF9/GIMAP6/NR4A2/CD3D/ARHGAP15/FGL2/IRF1/APOL1/RASGRP1/ITGAL/PSMB8/SELL/PLEKHO2/CCL19/ADGRE5/TAP2/CD37/NLRP1/TAP1/DLC1/WIPF1/TRAT1/EOGT/DNAJC15/CD8A/CD27/ZAP70/OAS2/ISG15/ERAP1/LSP1/CLDN5/PSMB9/POU2AF1/DNASE1L3/XAF1/IFNG/RASGRP3/TCIM/APOL1/GZMA/IL15/SCGB1A1/PTPN7/STAT1/IRF8/ITK/CLU/HS3ST3A1/DDX60/JCHAIN/THBD/GPR183/SFTPA2/SLFN12/IFIT3/CXCL9/CD2/SERPINB9/PRF1/JCAD/APOL1/TMEM35A/MS4A4A/APOL1/HERC6/MS4A4A/NKG7/IFIT3/CPZ/MS4A1/NR4A3/HMGCS2/MMP19/ECHDC3/RNASE6/IFI44/FCMR/GPRC5B/ITIH5/PDK4/APOL6/WNT2B/CD69	AG-IMP1	303	190	0.63
DELYS_THYROID_CANCER_DN	215	-0.300438	-5.03425	4.56616e-17	1.2878e-15	5.36521e-16	3921	tags=47%	list=18%	signal=39%	CYBRD1/IGF2/CRYAB/NEB/ID3/SH3BP5/CPNE3/PHYH/WFS1/TNFAIP8/HSPA12A/SLC25A15/SNTA1/FBLN5/EMCN/RERGL/ELMO1/TRAPPC6A/PLA2R1/FGL2/MATN2/SRPX/PRKCQ/HGD/TFPI/TAL1/ALDH7A1/SORD/DIO2/ESRRG/CDC42EP2/SLC16A2/MEIS2/DLG2/AOC3/SDC2/SYNM/LMO2/NUP62CL/CLDN5/DNASE1L3/RASSF9/LAMA2/TOB1/FOLR1/BMP2/MEOX2/RAP1GAP/FMOD/PTN/ALDH1A1/ASGR1/CPQ/GNAI1/SLC4A4/GDF10/ACKR3/FXYD1/TGFBR3/ITPR1/SORBS2/SGCD/ALDH6A1/TNFSF10/SFRP1/PLN/ALDH1B1/ITM2A/FMO2/FAXDC2/COPZ2/GAS1/DCN/LPAR1/TBC1D4/TNFRSF11B/ALDH4A1/GHR/DPT/SEMA3D/TEK/CXCL12/TNXB/EDN3/CD36/ITIH5/HSD17B3/AOX1/DIO1/CTH/ALDH2/OGN/ACSF2/IQGAP2/ALDH1A2/ALDH1A1/NPR1/GNA14/GPC3/FGFR2/FMO1/ADH1B/ADH1A/CA4	AG-IMP1	233	104	0.45
FUJII_YBX1_TARGETS_DN	189	0.316196	5.24264	5.29788e-17	1.48662e-15	6.19353e-16	7053	tags=64%	list=33%	signal=43%	DKK1/CDC25C/RRM2/TOP2A/MLLT11/NEIL3/MELK/EXO1/MYBL2/RAD54B/SPC25/CDC6/UHRF1/DEPDC1B/FOXM1/BRCA1/MCM10/FANCD2/SHCBP1/ASPM/PRIM1/KIF11/KIF4A/TIMM8A/PPP2R2C/TK1/DTL/E2F7/NUSAP1/NCAPH/FBXO5/DEPDC1/CENPU/PARPBP/KIF23/CDT1/NCAPG2/ASF1B/TRIP13/MASTL/DBN1/CCNF/KBTBD6/TCF19/UNG/MAD2L1/RAD51/LIG1/JPH1/COL2A1/FANCI/CDKN3/POLE2/MDM1/FABP5/BRIP1/CHEK1/CENPK/MCM5/CENPN/ZWINT/PHF19/NRM/HELLS/DTNA/SKP2/TIMELESS/FIGNL1/OIP5/LMNB1/PLK4/CDCA7/MCM7/GINS2/RFC4/ERCC8/CHAF1A/MGAT4A/RFC5/RRM1/MCM6/NSD2/PRR3/RFC3/DUT/MCM3/CDC25A/ENAH/NOP56/VRK1/DFFA/ODF2/TAF15/MAD2L2/MCM2/MYBL1/NUP62/TRIO/FEN1/H2AX/CBX1/MCM4/H2AZ2/TIPIN/KBTBD6/CASP2/CKS1B/ZBTB14/YWHAH/BPGM/SLC16A7/HNRNPL/IPO5/SSRP1/DTYMK/MSI2/RAD23B/SPA17/CDC23/CALU/CCT5/HMGB3	AG-IMP1	194	122	0.63
WINNEPENNINCKX_MELANOMA_METASTASIS_UP	153	0.349591	5.21993	5.3395e-17	1.49077e-15	6.21082e-16	7038	tags=67%	list=33%	signal=46%	PCLAF/KIF18B/RRM2/NDC80/TOP2A/BIRC5/CCNB1/NEIL3/KIF2C/CENPF/MELK/EXO1/SPC25/CDC6/UHRF1/KNTC1/NUF2/DLGAP5/CDCA5/UBE2T/SHCBP1/ASPM/KIF11/CENPA/CDK1/BUB1/TK1/DSCC1/RACGAP1/KNSTRN/NCAPG/NCAPH/SPAG5/SGO2/PRC1/AURKA/PARPBP/NCAPG2/CDCA8/NEK2/CEP55/CCNB2/ECT2/SKA2/PSMC3IP/CDKN3/CKS2/NASP/CHEK1/CENPN/SMC2/ZWINT/SGO2/NME1/GMNN/TIMELESS/CDC45/ANLN/TYMS/RAD54L/GINS2/KPNA2/RFC4/KPNA2/RFC5/FAM216A/MCM6/NSD2/RPA3/CLASP1/PRIM2/RBMX/DONSON/CCT7/PHF14/MAP4K4/PCNA/RBM33/GJC1/XPO1/C9orf40/MCM4/H2AZ2/UBFD1/CKS1B/MSANTD3/TCOF1/ENY2/RANBP1/DCBLD2/RSRC1/TLCD5/CCT4/NUDCD1/PWP1/MSH6/IWS1/DPH3/DTYMK/MRPS5/CMSS1/IPO7/FAM98A/CCT5/CHTOP	AG-IMP1	162	105	0.65
WP_MRNA_PROCESSING	120	0.391942	5.30673	5.41829e-17	1.5052e-15	6.27095e-16	9034	tags=73%	list=42%	signal=43%	CELF4/SNRPN/PTBP2/PRMT2/HNRNPA1/RNPS1/RBMX/LSM2/PRMT1/HNRNPD/CLASRP/SRPK1/U2AF1/LSM7/SNRPE/SNRPF/SUGP2/HNRNPH1/SRSF3/SRSF7/EFTUD2/PCBP2/PRPF3/SF3A1/PPM1G/CPSF4/SFSWAP/FUS/SNRPA1/SF3A2/CSTF2/SNRPD3/SNRPD1/DHX8/SRSF1/CD2BP2/NUDT21/SNRNP70/SFPQ/DDX1/SNRNP40/NONO/CSTF2T/SUGP1/U2AF2/TXNL4A/PRPF8/SNRPA/SNRPB2/SRSF2/SRSF4/SNRPD2/SF3A3/HNRNPR/CSTF3/SF3B4/SRSF5/HNRNPA2B1/HNRNPL/TMED10/HNRNPAB/SNU13/TRA2B/RBM17/HNRNPK/NXF1/HNRNPC/RBM5/SF3B3/HNRNPM/SF3B1/SRPK2/RNMT/DHX9/CSTF1/PHF5A/SMC1A/PAPOLA/HNRNPU/SRP54/PRPF6/SF3B2/SRRM1/RBM39/DHX15/SRP54/CPSF2/SRP54/SNRPB/POLR2A/SUPT5H/CELF1/CLK1/CPSF3/DHX38/SRSF6/HNRNPH2/PRPF18/CLK4	AG-IMP1	126	99	0.79
MISSIAGLIA_REGULATED_BY_METHYLATION_DN	110	0.402074	5.15428	9.38009e-17	2.59283e-15	1.08022e-15	7063	tags=66%	list=33%	signal=44%	CDC25C/STMN1/PCLAF/KIFC1/UBE2C/CENPF/HMGB2/CDC6/KNTC1/KIF22/DLGAP5/FOXM1/KIFC1/MKI67/PRIM1/CDK1/CCNA2/ESPL1/TK1/KIF14/NUSAP1/NCAPH/CENPE/PRC1/AURKA/KIF23/CDT1/NEK2/SEMA3A/PCDH7/LIG1/EZH2/CENPM/CDKN3/NRGN/CHEK1/MCM5/SMC2/ZWINT/GMNN/CDC45/LMNB1/HNRNPA1/TYMS/RFC4/FOSL1/RFC5/RRM1/ALYREF/PSIP1/DUT/H2AZ1/RPA3/RBMX/ILF3/MECOM/ACAT2/RCC1/ACAT2/MDC1/ALYREF/SRSF3/LANCL1/ALYREF/PCBP2/ARHGAP19/TRIM28/H2AZ2/DNMT1/SMC4/SNRNP40/RANBP1/SNRPA/LBR/MSH6/NCAPD3/DEK/HNRNPL/HNRNPAB/DTYMK/CAD/FBL/HMGB3/EXOSC8	AG-IMP1	122	84	0.69
OHGUCHI_LIVER_HNF4A_TARGETS_DN	160	-0.336773	-4.90229	1.13149e-16	3.11216e-15	1.29659e-15	5025	tags=64%	list=23%	signal=50%	CCL15/PLA2G12B/HAVCR1/SULT2A1/SC5D/C6/NAT8B/ABAT/HSD17B2/EGFR/SLC47A1/F11/ARHGAP9/C8G/SERPINA1/SERPINA1/SERPINA3/PRKD3/IL1RAP/CFI/CES2/ALDH8A1/MFSD4B/APOM/SHLD2/SERPINA3/CPN2/NAT8B/F13B/RDH16/MFSD4B/RDH16/MFSD2A/MPDZ/PROZ/C8B/HYKK/RARRES2/INSC/CLDN2/SERPINA3/CYP4A22/APOC2/CYP4V2/SLC27A5/CYP2D6/ENTPD8/GCHFR/GCGR/S100A10/CYP8B1/APOA4/HAAO/SLC17A3/MASP1/QPRT/FITM1/NAT8B/NUDT7/CTSH/SMLR1/SERPINF1/PZP/PNPLA7/CYP4V2/F12/CYP2D6/CYP2D6/HSD3B2/HSD3B1/ASGR1/SLCO2B1/NAT8B/SUCNR1/KMO/SRD5A1/CES2/SERPINA3/C8A/NAT8B/KCNN2/GJB2/NAT8B/C4BPA/SERPINA1/SLC45A3/MFSD4B/HAVCR1/SAA4/CES1/CYP4A22/CES1/SPP2/MBL2/SERPINA3/ABCC6/FABP2/SULT2A1/HSD3B1/HSD3B2/ADH4/TLCD2/BBOX1/CFHR1/GLYAT/CYP2D6/CYP2D6/SULT2A1/SERPINA12/PGLYRP2/HRG/SULT1B1/UGT2A3/CES2/AQP8/SERPINA1/PZP/SLCO1A2/PZP/CYP4A22/CLDN1/SERPINA1/DIO1/CES3/SULT2A1/UGT3A2/PRODH2/RDH16/SULT2A1/C9/RDH16/AGMAT/ACSM1/CES2/SULT2A1/CYP2D6/SDR9C7/NAT8B/NAT8B/SULT2A1/OTC/AADAC/SERPINA3/RDH16/APOC2/CES1/CES3/CA5A/CES1/HSD3B1/HSD3B2/RDH16/HSD3B1/HSD3B2/CYP2F1/ELOVL3	AG-IMP1	170	156	0.92
LEE_LIVER_CANCER_DENA_DN	72	-0.496278	-4.99013	1.2268e-16	3.35769e-15	1.39888e-15	4014	tags=68%	list=19%	signal=56%	HPD/IL1RAP/PAH/PHYH/DPYS/PADI4/OAT/ELANE/PNLIPRP1/GCDH/NR1H3/EHHADH/LACTB2/CYP4F2/ABCD3/SLC27A5/GPR37/MYH1/TNNI2/CSAD/HSD3B2/ALDH1A1/HOXA5/ACSL1/GSTO1/DCXR/SLC25A13/C4BPA/ACADSB/CPT2/EPHX2/PRODH/SELENBP1/PEX11A/HSD3B2/NDRG2/GLYAT/G6PC1/RGN/WNT10B/BHMT/ACSM3/CYP7A1/ALDH1A1/ME1/AASS/OTC/BHMT/CYP4F2/FABP1/CA5A/HSD3B2/PON1/HSD3B2/CYP2F1/CYP2E1/PCK1/CA3	AG-IMP1	74	58	0.78
FULCHER_INFLAMMATORY_RESPONSE_LECTIN_VS_LPS_DN	406	-0.213763	-5.01946	1.26669e-16	3.44986e-15	1.43728e-15	8711	tags=64%	list=40%	signal=39%	SCCPDH/SPATA24/MS4A4A/SETX/OCIAD1/LGMN/MS4A6A/PDIA4/NR3C1/SLC22A23/PRPF4B/ADD3/DDX59/ERI1/SETDB2/GPX3/ZFP36L2/SECTM1/IFITM2/IFITM3/IFITM1/CD84/AGPS/RAP2B/SLC35E1/AP1B1/PITHD1/DAPP1/LILRB3/PATL1/REEP4/FCGR1A/HSPA5/DIP2A/HIPK1/MTPAP/XRN2/CPNE8/FMR1/HSCB/MAP3K8/XRN1/SNX2/KLF4/AIF1/MARCHF1/WASHC4/UBXN2A/APOL3/CMPK2/CTSC/TOR1B/TMEM241/TIPARP/PDE4C/SLC35F6/VMP1/USF2/LST1/ZC3H12D/GNS/DSC2/C3AR1/MTIF3/CDK13/KLF10/PARVG/BLVRA/PRKD2/ACOD1/CEMIP/PRICKLE1/LILRB3/B4GALT5/LYSMD3/HSPA1B/PDIA6/PDXDC1/PECAM1/ADA/FYB1/TLR4/APOL3/TASL/LY9/WDR11/UBE2L6/CSGALNACT2/CCDC152/LY86/APIP/SECTM1/NBN/PPA1/ARAP2/TRIM5/LILRB3/SH3PXD2A/SPN/CHST13/LAIR1/LGALS8/FCHO2/LXN/SEMA4A/BCL6/C1orf162/IFI44L/ADGRE1/SLC46A3/SYNPO2/CD2AP/OTOA/MS4A6A/TRIM5/APOL3/MNDA/KLF5/CALHM6/CCR5/CD38/RDX/ACAP2/BLVRB/PIK3AP1/CTSD/PLEKHF2/STAB1/RNASET2/PLA2G15/MAML2/FUCA1/RNASET2/APOL3/MYO1G/LZTS2/TNFAIP6/ACBD5/SERPING1/TGFBI/NAMPT/TMEM140/MNDA/NCF1/RHBDF2/TRIM14/SLC26A11/MPP1/CD302/SELENOP/ARHGAP45/PLEKHA2/SEC24D/WDPCP/LPAR6/GATM/CPM/OAS1/RNASET2/NUPR1/LIMD1/MYD88/C1S/LY6E/LILRB3/SGK1/QKI/PFKFB3/NFAM1/ARRDC3/RSAD2/MS4A4A/HESX1/CXCL10/SAMD9L/LGALS3BP/UNC93B1/NMI/SEPHS2/PINK1/BNIP3/EPSTI1/FGL2/SP110/HEG1/AFF1/B3GNT2/LYN/F13A1/APOL3/PTGER4/PLCL2/RNASET2/DYSF/MNDA/CCL19/ADGRE5/KLF3/FAS/STXBP3/CD37/SLC12A7/CD163/MS4A6A/PARP10/COMT/KCNJ5/TRIM38/CMKLR1/LPCAT3/TSPAN4/WWP1/SLC39A8/NRIP1/KCNQ1/METTL7A/TBC1D2/SPTLC2/OAS2/RNF213/C1S/KLF2/IL15RA/RIN2/XAF1/APOL3/TGFBR2/CERT1/OAS1/CAST/DPEP2/ZEB2/CASP6/ZNRF2/PLIN2/USP18/ITPKB/PDE8A/IFIH1/LACC1/ALDH1A1/PTGER2/SPATA13/SUCNR1/VAMP5/GADD45B/GIMAP5/ECHDC1/MAF/KANK1/MARCO/CYP3A4/LILRB3/DBT/SDS/TNFSF10/SIGLEC1/SLFN5/CFB/GAS7/H2AC18/C2/IFIT3/CXCL9/DHX58/WLS/APOL3/MS4A4A/DDX58/CES1/APOL3/CES1/ENPP2/HERC6/TRIM5/MS4A4A/TRIM5/GBP2/GAS6/IFIT3/CHPT1/GIMAP5/NOTCH2/IFI44/SCARB1/TRIM5/CD36/GBP2/APOC1/HNMT/RBM47/TRIM5/HAMP/ALDH1A1/ME1/CES1/CES1	AG-IMP1	457	297	0.65
REACTOME_RESPIRATORY_ELECTRON_TRANSPORT_ATP_SYNTHESIS_BY_CHEMIOSMOTIC_COUPLING_AND_HEAT_PRODUCTION_BY_UNCOUPLING_PROTEINS	112	-0.40345	-5.02835	1.33978e-16	3.63114e-15	1.5128e-15	8682	tags=81%	list=40%	signal=49%	NDUFS4/COX16/NDUFA2/CYCS/NDUFS6/SURF1/CYCS/NDUFA8/NDUFS7/NDUFA12/COX4I1/COX5B/ATP5F1D/ECSIT/NDUFB1/NDUFC2/UQCRH/NDUFA7/DMAC2L/NDUFV2/ATP5MF/NDUFB3/NDUFB11/ATP5ME/TMEM186/LRPPRC/NDUFAF3/TIMMDC1/NDUFAF4/NDUFS5/ATP5PB/NDUFB9/ATP5F1C/COX8A/TMEM126B/COX7C/ATP5F1A/ATP5MG/NDUFAF2/NDUFA1/NDUFAB1/COQ10A/SCO1/ATP5F1B/NDUFA9/NDUFA4/UQCRFS1/COX6B1/ATP5MC3/SDHD/NDUFA10/NDUFB6/NDUFB5/NDUFV1/UQCRQ/NDUFB4/NDUFB8/TACO1/NDUFA3/SDHC/COX5A/ATP5PF/COX6C/NDUFS3/COX6A1/ACAD9/NDUFAF1/UQCRC2/UQCRC1/UQCR10/NDUFC1/UQCRB/CYC1/UQCR11/NDUFS8/NDUFA6/NUBPL/NDUFS2/COX20/ETFB/NDUFS1/SDHB/COX18/TRAP1/COX14/ATP5MG/ETFDH/SDHA/COQ10B/UCP3/ETFA/PM20D1/UCP1	AG-IMP1	127	93	0.73
CHYLA_CBFA2T3_TARGETS_UP	370	-0.224492	-5.05491	1.63694e-16	4.41497e-15	1.83936e-15	7022	tags=55%	list=33%	signal=38%	LGR5/MTA3/SNX24/THADA/CYTH4/TAF5L/SPNS3/SPTBN1/AFAP1L1/CFAP57/TF/GSTM1/LAPTM5/CTSC/DSTN/CASP1/CXCR4/SLC35B4/NCF2/SH3BGRL2/SLAMF1/ACOD1/SERPINB1/CIDEB/TTC39C/SELPLG/IRF6/FLT1/VILL/CELF2/CDA/TMED3/UPK3BL1/RIN3/NCF4/HVCN1/C1orf54/CEMIP2/RAB11FIP5/ESAM/LCP1/DOCK9/DUSP2/HPSE/TDGF1/MCTP1/SLA2/BPIFC/HPS3/GYS1/MGAM/PELI2/AS3MT/CSRNP1/MYCT1/MAP3K15/RAB31/RALB/VPREB1/PPM1K/CCDC125/TCIRG1/ARHGDIB/FCGR2A/FCGR2B/CTF1/HSD17B1/P2RY14/LPGAT1/GMFG/TTPA/SERPINA3/UACA/SOCS2/S100A11/NEK6/CLEC12A/TGFBI/GPR65/CCM2L/PTGS1/ADGRL4/FKBP11/ADGRG3/CABLES1/CD34/CPNE3/PLEKHA2/TMEM141/TNFAIP8/MAN1C1/STING1/ALOX5AP/TIFAB/KLKB1/KLRB1/LDHB/DRAM1/ENDOU/SERPINA3/CST7/MAST4/SLC28A2/SLC45A4/FNDC3B/ELANE/EHD3/RASGRP2/MYO7A/CD209/ERO1B/TMEM38B/CD209/UNC93B1/MFNG/NR1H3/B3GNT8/CCDC102A/PGAM1/F10/F2R/CLDN15/SERPINA3/PRKCQ/CX3CR1/F13A1/MS4A3/DSG1/DSG1/UCN/TMEM119/CTSG/CLEC5A/GALK2/IKBKE/GPR160/DNMBP/RASSF8/PPFIBP2/SLPI/GCHFR/HPGD/TCN2/CD209/C1R/PARD3B/APPL2/SERPINB2/ATP8B4/SOX13/SLC16A9/HDC/PLCG2/POGLUT3/THNSL2/ASS1/RBPMS/GFI1/CD300LG/KRT80/GZMA/LBP/ID1/F2RL3/NOSTRIN/RNASE2/RNASE3/ITPKB/C1R/H6PD/ARHGEF6/ALPK1/MOGAT2/PTGER2/TMEM144/IDH1/CLEC10A/GADD45B/SLC28A2/SERPINA3/CYP2J2/FBP1/KLHL5/ANXA5/CALML4/TNFRSF1A/GPT2/PPP1R3B/KLRB1/KLRB1/ERN1/GAS7/GBP4/ITM2A/STARD8/NRG4/WLS/EEPD1/GSTM1/CEBPB/ABCD2/PRODH/SERPINA3/TLE6/NKG7/GBP4/HSD11B1/TBXA2R/SH3TC1/CLEC10A/CXCR6/TEK/HP/ALAS1/HOXB2/GSTM1/SERPINB1/ITIH5/FFAR2/MGST2/HNMT/IL5RA/TMEM53/CCND2/ATP10A/GRIA3/PRSS16/GSTM1/CD209/CD209/SERPINA3/PRG2	AG-IMP1	388	232	0.6
REACTOME_RESPIRATORY_ELECTRON_TRANSPORT	91	-0.434783	-4.84176	1.65504e-16	4.44223e-15	1.85072e-15	8682	tags=84%	list=40%	signal=50%	NDUFS4/COX16/NDUFA2/CYCS/NDUFS6/SURF1/CYCS/NDUFA8/NDUFS7/NDUFA12/COX4I1/COX5B/ECSIT/NDUFB1/NDUFC2/UQCRH/NDUFA7/NDUFV2/NDUFB3/NDUFB11/TMEM186/LRPPRC/NDUFAF3/TIMMDC1/NDUFAF4/NDUFS5/NDUFB9/COX8A/TMEM126B/COX7C/NDUFAF2/NDUFA1/NDUFAB1/COQ10A/SCO1/NDUFA9/NDUFA4/UQCRFS1/COX6B1/SDHD/NDUFA10/NDUFB6/NDUFB5/NDUFV1/UQCRQ/NDUFB4/NDUFB8/TACO1/NDUFA3/SDHC/COX5A/COX6C/NDUFS3/COX6A1/ACAD9/NDUFAF1/UQCRC2/UQCRC1/UQCR10/NDUFC1/UQCRB/CYC1/UQCR11/NDUFS8/NDUFA6/NUBPL/NDUFS2/COX20/ETFB/NDUFS1/SDHB/COX18/TRAP1/COX14/ETFDH/SDHA/COQ10B/ETFA	AG-IMP1	103	78	0.76
SPIELMAN_LYMPHOBLAST_EUROPEAN_VS_ASIAN_DN	565	-0.182206	-4.94998	1.75286e-16	4.68215e-15	1.95067e-15	8701	tags=59%	list=40%	signal=36%	ARFGEF1/PSMB1/NDUFS4/ORC4/EIF1AX/PSPH/ARPC5L/TGDS/SRP72/ACTR2/MED1/MDH2/BTRC/LGMN/KAT6A/UBAP1/MTIF2/DDX21/GTF2B/ZNF24/CNOT8/NCBP3/TFG/PITPNB/TTC1/RNF4/UBE2K/NAGK/DRG1/PDCD10/MLH1/IFITM1/PRPSAP1/YME1L1/PSMA5/RHOH/ARL5A/CSNK1A1/CAP1/DOK2/MRPS7/ILK/GDI2/MKLN1/RCBTB2/PSMA1/ARF4/SIAH2/CRK/YAF2/CAPRIN1/SON/CDC123/RPN2/COPA/ODC1/CSDE1/SCAF11/EIF2S2/RHOQ/RAB4A/ITM2B/EIF2S1/MYLIP/FMR1/MICU1/CD63/STK19/ASAH1/GPR137B/MAP3K7/SLC25A5/CCNC/STAT3/CNIH1/DNAJB9/AICDA/RBM7/SMAD4/RAB1A/AIP/GPR15/USP16/SMAD2/GDE1/PTBP3/PSMA2/PEX19/DDB1/MRPS35/CLP1/PITPNA/CCZ1/APOL1/TRAPPC3/MAP2K1/CRADD/PEX11B/URI1/ST13/RABIF/UCHL5/EIF2AK3/CCNH/IRF2/OXSR1/EIF2B3/GOSR2/SQSTM1/GMPR2/PGM1/NCK2/GOLGA7/DAP3/CYB5R4/GBF1/CUL5/AP3B1/CRYZ/PARP4/ATP6V1E1/PPP1R2/CAPN7/THEMIS2/TSPAN31/CUL4B/ETF1/PNP/PTDSS1/JTB/VPS26C/TRIP4/ATXN1/PRKAB1/PPIE/LAP3/GNAI3/KLF10/PTEN/TUBGCP4/ATP6V0E1/CMPK1/SLAMF1/ETNK1/PRKAG1/ZNF148/CCT6B/PTPRC/M6PR/PRPF4/SEL1L/NDUFAB1/TAX1BP1/SCFD1/SLC17A5/ANP32A/ELOA/BAG2/TLR7/ATP5F1B/DPH1/CLOCK/CAMKK2/TMED3/PRPS1/ALG5/EMC3/NMD3/RERE/GLG1/VPS4B/PSAP/PTPRE/APOL1/RNF139/RNGTT/CREM/UTRN/RFC1/XIAP/TRAM2/P2RX4/UBE2L6/MED21/GABPA/DUSP5/RAC2/ALDH3A2/NDUFA10/PCYT1A/LCP1/VPS41/PDIA5/COPB2/PDK3/CTSS/MLH3/ECI2/SNUPN/SCAMP3/NBN/PPA1/ICAM2/TIMM23/CD28/RRAGC/MKKS/EVI2A/PGRMC1/SLC25A40/GOLGA4/GYS1/RIT1/PNP/BRCC3/POLR2B/PDE3B/EXOSC5/MRPL49/NMT2/USP8/LMAN1/AKAP10/GRSF1/CTDSP2/MCL1/IL10RA/CLEC2D/CD164/RALB/VRK3/RAB9A/CLEC2D/PRKCI/NCK1/BIRC2/RASSF2/POLE3/RAD50/APOL1/TM9SF2/HSD17B12/DLD/TRAM1/CTBS/CD38/ATG5/LAPTM4A/UGP2/OSBP/SNX3/IGF1/DAZAP2/ZNF395/FICD/TGOLN2/IDH3B/APOL1/STOML2/ADH5/BAG1/RELA/BABAM2/PPT1/PDLIM5/KIF5B/NFKB1/RPS6KA3/PDCD6/WASF2/CGGBP1/CDYL/PIP5K1B/LPAR6/GATM/GMFB/JAK1/TNFAIP8/PDHX/MYD88/FARS2/SLC12A2/SLC25A32/OPTN/NAT1/CBX4/PPP2R2A/MAN2A1/NAT1/NFATC3/GRK5/SLAMF7/MCCC2/RNF13/APOL1/SPTLC1/CREBL2/PEPD/LIMA1/PSMB8/TPK1/PALM2AKAP2/FAS/SLC12A7/TMBIM6/MIPEP/DNAJC15/SLC39A8/GHITM/SCP2/PXMP4/CLEC2D/OAS2/ANXA11/CFLAR/VRK2/SDHA/MEF2C/HADHA/PSMB9/APOL1/CYP2A6/NFE2L2/CD59/ACSL1/SRD5A1/HADHB/SKAP2/DBT/CD59/ITPR1/TNFSF10/NIBAN1/APOL1/LIPA/APOL1/CAT/SLC2A5/PBX3/PRDX3/RNASE6/XDH/PTER/LEF1/SQOR/CYP2A6/ECI2/CIDEC	AG-IMP1	590	348	0.59
KEGG_DRUG_METABOLISM_CYTOCHROME_P450	55	-0.553426	-4.89422	1.81131e-16	4.81515e-15	2.00608e-15	4176	tags=70%	list=19%	signal=57%	UGT1A6/UGT1A6/ADH6/ADH5/GSTM4/ALDH1A3/UGT1A4/UGT1A3/UGT1A5/ALDH3B2/CYP2D6/UGT1A6/ALDH3B2/FMO3/MGST3/CYP2A7/CYP2A13/CYP2A6/CYP2D6/CYP2D6/GSTO1/CYP3A5/CYP3A4/CYP3A43/CYP3A7/FMO5/UGT1A3/UGT1A5/UGT1A4/GSTT2/FMO2/GSTM1/ADH4/GSTM2/GSTA5/CYP2D6/CYP2D6/GSTO2/ALDH3B1/UGT2A3/GSTM1/MGST2/AOX1/GSTM1/MGST1/CYP1A2/CYP2A7/CYP2A13/CYP2A6/CYP2D6/FMO4/FMO1/ADH1C/ADH1B/ADH1A/ADH7/UGT1A1/GSTK1/CYP2E1	AG-IMP1	72	59	0.82
CREIGHTON_ENDOCRINE_THERAPY_RESISTANCE_3	669	-0.169627	-4.90721	1.9674e-16	5.20517e-15	2.16857e-15	8487	tags=56%	list=39%	signal=35%	BTG1/DESI2/PRR15/WSB2/ADD3/CLDN12/UBE2J1/GPR143/CPD/TOM1/NTN4/ACBD3/KDELR2/SECTM1/RNF145/STK17B/PRPSAP1/GALE/RGL1/RFFL/GSAP/FAM110C/MED8/CCDC186/ORMDL1/ABCC3/STARD4/KRT20/MOSPD1/IFT20/SCYL3/RAB40B/AK1/STIM2/RAPH1/RAB26/FBXO32/APOO/CD63/SPRY1/FAM171A1/ASAH1/OAZ3/WDR72/RAB1A/SAR1A/EAF2/AMIGO1/CLINT1/PFKFB2/ERCC3/GALNT1/SMAD2/GDE1/ENTPD7/SLC27A2/ARHGAP5/STAM2/PITPNA/OSBPL2/PRKCH/RGP1/ANKS6/EIF2AK3/TOR1B/FAM126B/PGM1/IKZF2/ADGRL2/SEC62/STT3B/BACE2/LPIN1/C1GALT1/IL1R1/PIGA/EVI5/BAALC/MFSD9/BEND7/TMEM165/YIPF5/RAB22A/GNS/PLD1/KIAA0232/TRIP4/PRKAB1/TMED5/DTWD1/RDH14/SH3BGRL2/UBR3/RRBP1/AGFG2/CREB3L2/CMPK1/ETNK1/CDC14B/MTHFR/WIPI1/PHF20L1/SERPINB1/IFNGR1/GNE/CTNNAL1/MUC13/TAX1BP1/F5/COG6/GPR107/NR2C1/ACOX1/MFSD1/PDIA6/PDXDC1/SEC63/GCC2/SLC35A2/INPP5A/ACER3/MTMR12/NPC1/SLC49A4/GOLPH3L/LMTK2/YPEL5/GOLGB1/TSPAN5/PTPRE/ETV6/NR2F6/TSHZ1/STK24/ALG1/ERMP1/QSOX1/ATG4A/DOCK9/ARHGAP26/TANK/SASH1/UQCRQ/TM9SF3/USP6NL/CTSS/CDADC1/SECTM1/SLK/IDH2/B3GNT3/PGRMC1/HPS3/SH3PXD2A/B3GNT7/ERLIN1/GOLPH3/EYA2/PELI2/TMEM59/ASPH/GK/RMC1/DRAM2/CSRNP1/IL13RA1/PCSK6/PITPNM3/CD164/FGD6/BRPF3/PCTP/TNFAIP2/EHF/C1orf116/SLC44A1/NBL1/ZMPSTE24/SCNN1A/GALNT12/ZHX1/UQCR10/VPS13C/PTPN13/TRAM1/ARFGEF2/SLC25A16/FAM13A/UGP2/YIPF1/RMDN3/PIK3AP1/TPRG1L/B4GALT4/DAZAP2/FAM83A/KCNG3/TGOLN2/FUCA1/FGB/DAP/SCPEP1/NEK6/ARHGAP27/RPS6KA1/TPST1/NAMPT/STK39/PTGFRN/FTH1/ZNF503/TSC22D1/IDI1/PDLIM5/LRRC8B/PAG1/KLHL2/ATPAF1/MTUS1/PIP5K1B/GXYLT1/KCNE4/MALT1/DNAJC3/ACAA1/LIMD1/VIPR1/MYO5B/INSIG1/ALDH1A3/SNX7/SLC12A2/BPIFB1/SLC11A2/GAREM1/DRAM1/FAM3C/FBXO6/MPC1/OAT/CRISP3/ST3GAL1/UXS1/MARCHF3/PPP2R2A/CHUK/ELMO1/CYB5A/PTK6/TMEM245/RIOX2/NR4A2/MSMO1/LRIG3/SRD5A3/SGMS1/EPS8L2/STEAP1/ENTPD4/MANSC1/GRAMD2B/PTPN3/LYN/EPAS1/FAM114A1/CXCL17/SLC35D2/PTPRZ1/ENTPD4/SYNJ2/SLC51A/CRYBG3/PPARG/RFK/TCEA3/SLCO2A1/TPCN1/TMBIM6/PPFIBP2/SLPI/POR/ENTPD3/KAT2B/TBC1D9B/EOGT/APPL2/ATP8B4/DUSP6/H2BC4/SLC16A9/TBC1D2/CTTNBP2/ETFDH/PLEKHA7/RBKS/SLC25A20/TMEM123/SMIM5/ACACA/RIN2/PDE5A/CIB1/CAST/ADRB1/RTP4/ITM2C/RORA/PCGF5/KCNS3/IDH1/ECHS1/CYP3A5/ST6GALNAC1/PGPEP1/IGF2BP2/SMCO4/ACAD8/CALML4/SLC4A11/CRISP2/C4BPA/CRYM/LIMCH1/AK3/PPL/CFB/H2AC18/NCEH1/DHCR24/STEAP4/ELL2/NIBAN1/DGLUCY/HS3ST1/EEPD1/LIPA/CFAP44/ACAA1/AOC1/CEBPB/AGTR1/COPZ2/DBI/SELENBP1/CAT/C1QTNF3/GALNT5/GPC4/RBPMS2/ACADM/TLCD2/LGR4/DENND2D/CYP1B1/NR2F1/CP/HMGCS2/TNFSF15/SCGB2A1/AIFM2/ALAS1/GPAT3/HOXB2/CLIC5/SERPINB1/BAIAP2L1/CCDC160/ACVR1C/MFSD4A/OCIAD2/FZD8/AOC1/EPN3/SOAT1/STEAP2/APOL6/TNFRSF19/PLIN5/C3/GNA14/SNTB1/PPARA/KLHDC7A/SH2D4A/TMEM45B/SLC44A3/AGTR1	AG-IMP1	727	387	0.53
RODWELL_AGING_KIDNEY_UP	425	-0.203649	-4.90286	2.23834e-16	5.89393e-15	2.45553e-15	8642	tags=60%	list=40%	signal=37%	RPN1/ARHGAP1/TSPAN18/C1QC/PGLS/MS4A6A/PDIA4/CHPF2/CRELD2/SYMPK/GZMK/RPL35A/COMP/POLR1D/TYMP/PRUNE1/IFITM1/HCST/NUB1/VEGFC/IKBKB/NUS1/REEP4/MFGE8/SPON2/RAB33A/CYRIA/COL15A1/C1QA/LOXL1/CORO1A/IL4I1/TMEM43/STOML1/TNFRSF25/ARHGAP30/HIKESHI/GRN/RAB3GAP1/ARHGAP25/MARCHF1/PRAG1/MILR1/LEPROT/LAPTM5/CANX/AXL/TPM1/COL5A1/SLC40A1/RAB34/MRAS/CASP1/CXCR4/LST1/THEMIS2/PTPN6/DEGS1/CARHSP1/PARVG/SVBP/ITGB2/PTPRC/PRICKLE1/SELPLG/CLDN3/IFNAR1/C15orf48/TPM3/FLT3LG/ACER3/OSMR/PALD1/CELF2/SETD7/TMED3/RHOA/RIN3/PTPRE/FYB1/DPP3/IRAK2/CXCL16/LTF/RAC2/AKNA/VSIR/SULF2/RPS27L/RUNX3/APBB1IP/LAMP1/SAMHD1/CTHRC1/HCLS1/INSL3/MPEG1/HAVCR1/EVI2A/CCR1/TIMP1/IKBIP/IL10RA/IRAK1/CD47/SLC46A3/RAB31/ARHGAP10/RUBCNL/TNFAIP2/UBXN1/SRGN/SHISA5/LASP1/MS4A6A/ARHGDIB/PIK3CG/PPP1R14B/CALHM6/CD38/CDH6/GMFG/RFLNB/RBCK1/VSNL1/RBP1/STAB1/TRIM47/MYOF/TNC/PGGHG/ALPK2/BLOC1S4/TBXAS1/RAB4B/PFN1/SERPING1/SYTL2/TXNDC5/TGFBI/RPS6KA1/CSF1R/NCF1/MRC1/SPON1/CHST15/ARHGAP45/SYNGR2/HLA-E/PSME2/MGAT1/NLRC5/PSMB10/FEZ2/C1S/STING1/LY6E/FHOD1/HLA-E/PSME2/MMP11/MYO1F/DRAM1/RASSF5/CMTM3/EML3/RNF166/IL17RA/PARP12/SAMD9L/IKZF1/ARPC1B/IRF9/FIBIN/TKT/NFIX/ZCCHC24/CX3CR1/TAPBP/DOK1/LYN/TFPI/ANTXR1/DOCK2/CALHM2/DTX3L/EHBP1L1/GGT5/PSMB8/DKK3/MVP/ADGRE5/BIRC3/NT5E/FAS/BHLHE41/MICALL2/TAP1/STK10/MS4A6A/SLAMF8/HTATIP2/C1R/TBC1D2B/ITPR3/IFNAR2/RNF213/C1S/TMEM243/LTBR/PSMB9/SLC6A6/PPM1M/GZMA/ZEB2/CDH11/HGF/NNMT/GASK1B/CCR1/C1R/ITM2C/ARHGEF6/LACC1/CMTM7/TMC6/ALOX5/IRF8/STAT6/GBP5/CLEC10A/C7/JCHAIN/RUNX2/PARP14/ODF3B/SLFN5/LTB/ISLR/CFB/TESC/C4A/HAVCR1/CDO1/DDX58/MOXD1/LDLRAP1/TOR4A/GPX8/CCND3/NKG7/TNFRSF11B/CLEC10A/NR2F1/EMP3/PIGR/LUM/A2M/COL8A2/RNASE6/SVEP1/ANTXR2/AEBP1/CD1D/SLC1A3/CLDN1/CCND2/TPSAB1/AMBP/CD69/TPSAB1	AG-IMP1	501	271	0.54
BLANCO_MELO_RESPIRATORY_SYNCYTIAL_VIRUS_INFECTION_A594_CELLS_UP	249	-0.272087	-4.93706	2.2677e-16	5.94309e-15	2.47601e-15	5818	tags=55%	list=27%	signal=41%	SELPLG/SH2B3/C15orf48/CDCP1/HSPA1B/PLEKHA4/OSMR/ITGA5/PTPRE/APOL2/APOL3/APOL1/IRAK2/UBE2L6/ZC3H12A/STX11/LCP1/CTSS/SAMHD1/MCTP1/ICAM1/RAET1E/IGFN1/TNFSF14/ICAM4/B3GNT5/SORCS2/SORBS1/GK/CRISPLD2/IFI44L/SPOCD1/PPM1K/VDR/SOD2/NIPAL1/TRAF1/APOL3/APOL1/APOL2/GALNT12/HELZ2/IL1RAP/TNC/STAT2/APOL3/APOL1/APOL2/ANPEP/LDLR/PTAFR/IRF7/SERPING1/BATF2/ETS1/TMEM140/STC2/TRANK1/TNFRSF1B/CPM/NLRC5/OAS1/C1S/UBA7/TGM2/ZC3HAV1/RSAD2/CRYBG1/CXCL10/ST3GAL1/ZNFX1/CSF1/PARP12/CD274/SAMD9L/ZBTB32/TNFSF13B/TMEM154/LAMA4/SDC4/SP110/IRF1/APOL3/APOL1/APOL2/DTX3L/PTGER4/PARP9/BIK/SERPINB8/BIRC3/NT5E/TAP1/CD82/PARP10/COL13A1/PLAU/CHST11/B2M/LY6K/LMO2/C1S/IL4R/IL15RA/RAET1E/ABCA1/XAF1/RASGRP3/APOL1/APOL3/APOL2/OAS1/KIAA1217/USP18/BMP2/IFIH1/CA13/LACC1/CHST2/STAT1/GBP5/TLR3/DDX60/RUNX2/PARP14/MICB/BST2/TNFSF10/IFNL3/IFNL2/SLFN5/CFB/IFIT3/GBP4/DHX58/TNIP3/F3/NIBAN1/PLOD2/APOL2/APOL3/APOL1/DDX58/APOL2/APOL1/APOL3/HERC6/RGS2/HK2/IFNL3/IFNL2/GBP4/GBP2/IFIT3/SEMA3D/SBSN/TCAF2/IFI44/XDH/GPAT3/ANTXR2/GBP2/AOX1/KLK10/APOL6/C3/CCBE1	AG-IMP1	286	167	0.58
MEISSNER_NPC_HCP_WITH_H3K4ME2	473	0.195352	4.82311	2.34449e-16	6.1155e-15	2.54783e-15	3907	tags=37%	list=18%	signal=31%	GAD2/CCNA1/NFE2L3/TMEM151B/TCERG1L/ELAVL2/MARCHF10/SLC44A5/MARCHF11/MGAT5B/DRD4/DIPK1C/ADAMTS19/C2CD4C/BRSK2/RIMS1/RBFOX1/SLCO5A1/HAPLN4/TTC9B/RIMKLA/HFM1/SNCB/SYNGR3/CNIH2/KCNH4/GLT1D1/RTN1/GRHL3/ZMAT4/PRIMA1/SPOCK1/IRX6/GPRIN1/CALB2/DPYSL4/OTUD7A/CREG2/L3MBTL1/MARCHF4/CRLF1/SRSF12/EPCAM/SRRM4/PLPPR4/PLAGL1/CACNA1B/ONECUT2/RAPGEFL1/MAP7D2/DLEU7/TMEM121B/RCAN2/SHISA7/LHFPL4/PACSIN1/LRTM2/MTMR7/DIRAS2/SVOP/CELF4/PTHLH/FCHO1/LGI2/INSM1/OSBP2/NRIP3/DLL3/DUSP15/PLPPR5/NPY/SHCBP1L/SYT6/GP1BB/SLC1A6/NEURL1/BATF3/SYT13/PGF/KCTD15/DOC2A/SLC8A3/GRIK2/GSC/BRINP1/MATK/DNM1/BSN/GNAZ/NSUN7/HMGA1/EPB41L3/FGF12/DPP6/GNAL/CHD5/KCNF1/ACHE/RRAD/CCDC184/BMP3/SLC32A1/AATK/C8orf34/CHRNB2/POPDC3/CCNB2/NXNL2/CYP46A1/COL2A1/CACNA1G/DNAJC6/GRK3/ANKRD13D/DIPK1B/CAMSAP3/CFAP20DC/ELOVL2/REEP2/SLC2A6/GOLGA7B/STK26/ADAMTS18/CCDC116/ACE/PDLIM1/TLL2/BCL11A/SLITRK4/MAPK8IP1/PCDHAC1/SPOCK2/CPLX2/RAC3/RTL6/DTX1/GRIN2D/HHIPL1/GATA3/EFNA2/ZDHHC23/TCEA2/NMB/LRRC3/AGBL4/MARCHF9/GDA/GPR153/ARHGDIG/SYNC/C16orf74/SEMA4D/PDE4DIP/RHOF/SLIT3/CLMP/CEP170B/CD248/LOX/ADAM11/ZNF804A/NRG3/HTR6/TES/KCNQ4/GDF7/RFTN1/OLFML2B/CYB561/LOXL2/OLFM1/TMEM132D/GRIK4/DLK1/WDR31/NECAB2	AG-IMP1	493	176	0.36
LANDIS_BREAST_CANCER_PROGRESSION_DN	72	-0.489649	-4.92347	3.21686e-16	8.35181e-15	3.47952e-15	7454	tags=84%	list=35%	signal=55%	NRP1/HSPB8/LAMB1/KLF4/COL5A1/PGM1/RAB34/UCK1/DGAT1/DERL1/BNIP2/SORBS1/PLAC8/ST3GAL6/ANGPTL2/SULT1A1/TGFBI/MRC1/ETFB/CD34/PHYH/ACAA1/FEZ2/DHRS7/QKI/MFNG/NR1H3/DHRS7/ADIPOR2/SRPX/BCKDHB/ALAD/AHNAK/PPP2R5A/FZD4/CAVIN3/HTRA1/CCDC80/H6PD/DECR1/PDE8A/IDH1/GNAI1/THBD/GJA1/MAN1A1/HEPH/EPHX2/ACAA1/GAS6/GHR/LUM/GPAM/DPT/IGFBP6/DPEP1/CXCL12/ALAS1/CLEC3B/SQOR/ADIG/CIDEC	AG-IMP1	72	62	0.86
SMID_BREAST_CANCER_BASAL_UP	592	0.176072	4.89873	3.48259e-16	8.99966e-15	3.74943e-15	5856	tags=42%	list=27%	signal=32%	CTAG1B/SIX3/SOX11/APBA2/NFE2L3/UGT8/ACTG2/DCX/TUBB2B/DKK1/KRT17/HRK/DSG3/VASH2/KRT15/SHOX2/MAGEA4/MAGEA2/CALML5/NCAN/CALML5/ADD2/ST8SIA1/ELOVL4/KIFC1/PLCH1/PCDHB3/FERMT1/KIF18B/CALB2/UCHL1/NDC80/GJB3/IL1R2/MLLT11/TOX/TMEFF1/BIRC5/CRLF1/CENPF/RAD51AP1/MELK/EXO1/MAP2/MYBL2/PLAGL1/NCAM1/DEPP1/DLGAP5/FOXM1/L1CAM/MCM10/ELF5/LCN2/CWH43/CDCA3/KIFC1/TTK/PBK/MKI67/SHCBP1/ASPM/CENPA/LAMC2/CDK1/TUBB2A/BUB1/CCNA2/NEFH/TPX2/GABBR1/GABBR2/CDC5L/CHAF1B/SUSD5/NUSAP1/NCAPH/CENPE/CHODL/PLCB4/CDT1/GPR19/EDN1/TRIM29/CRABP1/HMGA1/SCHIP1/CDCA8/ORC1/NEK2/TRIP13/GTSE1/CEP55/KIF1A/DBN1/FANCA/PCSK1N/FUT9/CCNB2/PDE9A/QPCT/MACROH2A2/PRKCA/GPSM2/PEG3/CDC20/S100A8/HOXA9/RAB6B/COL2A1/LRFN4/LRP8/DNAJC6/NCALD/SLC34A2/DUSP9/CXADR/ODAM/FABP5/SLC2A6/GPR161/CHEK1/TMCC2/CLIP4/MCM5/DENND2A/CENPN/CCNE1/BCL11A/HELLS/PTGS2/TNFRSF21/CYP39A1/SKP2/PFN2/CEP170/ASNS/TUSC3/MLC1/CDC45/MMP7/CXADR/ADM/MIA/CAPN6/KLK6/TYMS/OBP2B/NT5DC2/DZIP1/KRT5/MCM7/RAD54L/COL11A2/KRT23/KHDRBS3/FOSL1/CHAF1A/SLC6A15/ELN/FNDC4/IGF2BP3/NSD2/LRP12/SIM1/CTAG1B/GABRP/LYPD1/CCL18/TMEM158/NUDT11/KRT16/ARHGEF9/KRT6B/KRT6A/LOX/KRT14/GALNT14/RRAGD/DNM3/TSPYL5/CDH3/PALS2/CACNA1A/FSCN1/OBP2B/INAVA/CDC25A/CCL7/ITGB8/ZNF750/CCDC88A/SLC27A6/S100A6/MMP12/TREM1/MFAP2/PFKP/PELI1/OGFRL1/UBE2S/ARL4C/PROM1/GLDC/ACTA1/PGBD5/RAB23/ZNF532/MCM2/CSRP2/SPP1/ARTN/NUP93/TFDP1/UBE2S/KCNG1/CYP26B1/NFIL3/MYBL1/PTX3/MDC1/UBE2E3/COCH/NAP1L1/KLK7/PTP4A3/CCL20/TAGLN2/TBX19/NMU/BARX1/MAPK8/GJC1/MALL/RCAN1/CDC5L/GPM6B/TCP11L1/DSG1/ID4/CDC5L/GLS/TTLL4/KLK8/CDH19/ACTN1/SOSTDC1/LAD1/ADCY2/MCM4/IFRD1/EN1/TRIM2/CDC5L/CAND2/UCK2/KLHL7/GSTP1/ANP32E/DNAH17/LZTS3/SOCS3/EPHX3/COL4A2/CCN2/CDH2/PDZK1IP1/ZNF124/YWHAE/NDUFA4L2/KLF6	AG-IMP1	662	271	0.41
KIM_ALL_DISORDERS_OLIGODENDROCYTE_NUMBER_CORR_UP	722	0.156844	4.89759	3.52768e-16	9.07396e-15	3.78039e-15	8805	tags=56%	list=41%	signal=34%	SST/APBA2/TMEM151B/TUBB3/DCLK1/B3GAT1/TUBB4A/NCAN/NPTX1/STMN2/CRMP1/SNCB/CACNG3/SYNGR3/EFNB3/RTN1/ZMAT4/NMNAT2/FXYD7/UCHL1/INA/GPR162/MLLT11/BEX4/FKBP1B/ACTL6B/BMERB1/SULT4A1/SLITRK5/FEZ1/RCAN2/SPTBN2/TUBA1A/RTN2/TUBB2A/NEFH/AP3B2/SYN1/RUNDC3A/SYP/ZNF365/GABBR1/CCDC92/MAPK8IP2/SYT11/SV2A/IQSEC3/NPY/NPTXR/ENO2/APLP1/MARCKSL1/REEP1/BTBD8/STXBP1/NSG2/RIMBP2/PRR36/NDN/SCG5/DNM1/ASIC2/MYL6B/TSPOAP1/BSN/GNAZ/EPB41L3/PTPRN/CAMK2B/MYRIP/DPYSL2/DOCK3/KCNF1/SERPINI1/RGS7/RASL10A/DBN1/PTGDS/TUBA3D/MCF2L/PTPRN2/PAFAH1B3/RAP1GAP2/KCNN1/CDH18/PRAF2/NCALD/SUMO3/ZNF580/PHF24/CACNB3/GAB2/NRGN/PGAP4/OMG/DMTN/CORO2B/PFN2/RIMS3/SPOCK2/ASNS/CLCN6/TUSC3/MADD/FAIM2/KLK6/SEZ6L2/RNPS1/TRIB2/STX1A/ATP6V1B2/ACD/CA11/TCEA2/ACOT7/CKB/CABP1/USP11/CIRBP/FNDC4/KIFAP3/PRR3/CDK14/ARNT2/PAM/NME3/ARHGEF18/SLC20A1/BAIAP3/BTBD3/PISD/DEAF1/SNAP91/HPCA/TBC1D9/TSPAN7/DOCK4/CD9/TRIM37/OLFM1/MAGED1/WDR47/HECTD4/NECAP1/PFKP/NECAB2/PIP5K1C/ARRB2/CLTB/DGKZ/GNAS/ADGRB2/UNC13B/RPL32/HMCES/PDE2A/CCT7/ACTG1/HIVEP2/DHPS/VIM/MIF/NIPSNAP1/NUP93/COX7A2L/HPCAL1/MSL1/BIN1/LSM7/SLC25A4/SNRPE/WDR7/DYNC1H1/GDI1/WIPF2/PPFIA4/UTP14C/UBE2E3/RPL3/EID1/RPL35/RTL8C/RPS27/LANCL1/PPP1R11/RPL27/FXR2/RUSC1/EIF3D/CCT2/SNRPC/UTP14C/SSNA1/GLS/TCP1/SPTAN1/KDM1A/EEF2/YWHAQ/RPL35/UBA2/DCTN2/SUPT4H1/TRIM28/RUVBL2/RPS19/RACK1/RPL29/SNN/DDIT3/RPL8/CLTA/PTOV1/STAMBP/ATP6V0C/NCDN/CHST1/CAMK1G/EIF3K/RTL8C/ENTPD6/COBL/LRPAP1/PFDN5/IMPDH2/FAU/RPS29/RPL10A/GPI/RUSC2/PSMC5/CD200/MAST3/VPS72/SARS1/SEC14L5/NCL/DDX42/EIF3G/BLCAP/RPS4X/CBX6/PSMB3/GAD1/CLDND1/FAM193A/UBB/ARF5/ANAPC5/SEPTIN8/LTA4H/SELENOW/ATP6V0E2/NONO/AREL1/ATP6V0D1/SUMO3/RPL37/MNT/CLSTN1/RPS3/DTX4/PRPF8/BECN1/BMI1/AP3M2/NUAK1/POLR2J/PUM2/SNRPA/EIF3F/AHNAK2/RBM10/RPL13/CDK5/RPL28/TBCB/NSF/PRRC2B/RTL8C/HINT1/TCEAL1/SMARCA4/SNRPD2/BAG6/PFDN1/BTBD8/ENSA/CFL1/ARFIP2/TUBA4A/RPS8/CSTF3/HRAS/EGR3/RPL29/HCFC1R1/MOG/CABIN1/SEM1/PSMC1/CALM3/RPS16/PDE2A/SNU13/SMARCD3/ADAR/PMVK/TRA2B/RAD23B/ITPA/DHX30/GOT2/AP2M1/SH3GL1/PSMB6/ACTR1A/PAK6/FAM98A/BAP1/SSR4/GTF3A/PPP2R1A/PKIG/DENND4B/RPRD2/NELFE/STX12/TATDN2/MACROH2A1/ABCA3/CAMK2G/ACTR1B/DCTN3/RPS11/AGPAT1/YARS1/AP2S1/AHCY/NREP/GAPDH/ERI3/HMGCR/CHL1/GLRB/ATP6V0B/RNF41/CDC16/AHCY/CLNS1A/B4GAT1/RPS27/RABGAP1/ADRM1/SAC3D1/SNX6/SEC11A/CHMP2A/FTO/FKBP1A/SLC25A12/RAPGEF5/DPF2/MBD3/GAPDH/PSMA6/KRT10/SF3B2/SCN1B/NDEL1/ANP32B/UBE2M/EIF6/GAPDH/PPID/PCNT/PSMB4/MTMR6/PGK1/RPL36AL/CTDNEP1/PPM1H/CTCF/ADRM1/VPS8/VPS51/CBX7/ATP6V1F/PMM1/TRAPPC12/FARSA/EIF2B4/COPS5/THY1/CCT3/COPE/CCT8/ELOC/PUF60/HDGF/TPI1/SNRPB/ERP29/PSMD7/MRPL23/GABARAPL2/CSRP1/TECR/TCFL5/JOSD1/DDOST/ARPC2/MAGED2/DNAJB2/ATP5PO/RPL24/WBP2	AG-IMP1	755	417	0.55
LEE_BMP2_TARGETS_DN	874	0.147844	4.99439	3.65753e-16	9.36462e-15	3.90148e-15	9088	tags=55%	list=42%	signal=33%	DLK2/BASP1/MOAP1/DRD4/RNF138/AOC1/LRR1/PCLAF/THEM5/RRM2/ST8SIA2/MLLT11/SKA3/RAD51AP1/MELK/EXO1/PLEKHG4/CDC6/SLC16A3/UHRF1/MAP7D2/NRN1/BRCA1/MCM10/TTK/CLSPN/RPS6KA6/TMOD2/BUB1/TIMM8A/E2F8/DTL/E2F7/CHAF1B/PDXP/WDHD1/SGO1/MEX3A/AURKA/NETO2/CDT1/SERPINE1/ASF1B/BORA/TFRC/TRIP13/CENPI/FANCA/HAND2/DBF4/CENPS/ATAD5/CCNE2/PGAP1/S100A8/CIP2A/UNG/MAD2L1/RAD51/SPDL1/MTHFD2/GINS1/JPH1/DNA2/DCTD/EZH2/PSMC3IP/IHH/NAV3/POLE2/DUSP9/ARHGAP20/KRTDAP/CBX2/NASP/SLC39A6/ELOVL2/FST/CENPW/NOL4L/CHEK1/MCM5/ZWINT/CCNE1/HELLS/PTGS2/NME1/SUV39H2/TRIM59/GMNN/C1orf112/NGEF/SKP2/DCK/HAUS5/PFN2/CSRNP2/FIGNL1/ASNS/RBM3/TRAIP/CDC45/PLK4/BLM/RNPS1/TDG/SEMA6D/WDR76/LUC7L/CDCA7/CHN1/MCM7/PFDN4/ORC6/CRY1/KPNA2/FAM111A/FOSL1/TMX1/LNPK/KPNA2/RRM1/JMJD6/MCM6/ADAMTS2/KCND3/LRP12/TEX30/MIS18A/DNPH1/SLC20A1/NUP58/DUT/EVA1C/RBMX2/MCM3/FSCN1/CDC25A/ENAH/PNN/RBMXL1/NOP56/NDP/ILF2/PPM1D/HOGA1/VRK1/FRAT1/TAC3/PSPC1/SINHCAF/NECAP1/MMS22L/ZWILCH/LMNB2/CTNNBL1/DONSON/RBMXL1/MTHFD1L/MAPK6/TEDC2/MLLT3/PRMT1/NUP85/FANCB/SLC41A2/TMEM199/CDR2/COL14A1/DNAAF2/NUP155/CCT7/CINP/MCM2/FOXK2/DDX39A/DCTPP1/SAMD4A/NUP37/HSP90AA1/NUP93/TFDP1/DIS3/SRPK1/RCC1/YTHDC2/CPSF6/FLVCR1/PTX3/NUP107/SUV39H1/NOP58/RBM12/LSM8/LSM3/FEN1/RECQL/WDR4/SRSF3/ENC1/FKBP3/SACS/POF1B/SERPINB6/GOLT1B/SRSF7/SERPINB9/NAB2/TCERG1/PRKAB2/RPS24/CLIC6/BEND3/RTEL1/TMTC1/XPO1/C9orf40/TTLL4/NOCT/ERGIC2/MEDAG/UBA2/NFATC2IP/RPL12/RUVBL2/NLE1/SQLE/TAF1D/BMPER/QRSL1/NUP43/PDSS1/TAF5/USP46/SNRPA1/MCM4/IFRD1/CSTF2/TIPIN/TRA2A/DNMT1/LY75/APLN/CAND2/UCK2/NKRF/LRRC59/ARL6IP6/GNPTAB/YDJC/ANP32E/KPNB1/GEMIN4/PCGF6/OBI1/MNS1/SRSF1/FKBP5/ZDHHC13/PCMT1/CKS1B/TIMM9/GPS1/RIOK3/GCH1/EPB41L1/LEO1/DIMT1/NUP58/LIN54/DUS4L/SFPQ/NUP54/UTP18/TCOF1/PTRH2/NUP205/SNRNP40/RPA2/SMYD5/ZMYND19/NUP88/TOMM20/USP39/COQ7/RANBP1/NUCKS1/TMEM167A/SCT/MAT2A/HAUS6/NOL11/RPS9/WDR12/HBEGF/NUDCD1/LIMK1/EEF1E1/SRFBP1/CASP8AP2/PWP1/JARID2/FAM149A/SHQ1/MSH6/NCAPD3/USP31/CCNYL1/CSTF3/NOC2L/SLC7A6/HDAC2/MB21D2/POLR1E/TARDBP/PPAN/QTRT2/NOLC1/SHMT2/HNRNPAB/PURB/SNAPC3/RUVBL1/NT5C3A/AZIN1/PSMD12/ACP1/ALDH5A1/INTS2/GTF2E2/SNU13/PA2G4/RAD23B/NOP2/CAD/CEP192/POLR1F/PRPS1/P4HA2/RRP1B/TBL3/HAUS3/NUP160/EAF1/COPS8/AGPAT5/FAM98A/PPIF/CIAPIN1/SIMC1/FAM118B/CTPS1/SF3B3/RUNX1/EXOSC8/GSTCD/SMC3/BZW1/NEMP1/UAP1/NAA20/FUBP1/LSM12/TOPBP1/CENPQ/DNAJC2/HMGN5/DCBLD1/HMGCR/PHF5A/WDR75/ZC3H8/CHD1/ISG20L2/ZMIZ1/ORC2/CLNS1A/PINX1/SMCHD1/CDK2AP1/USP1/CYP51A1/MAK16/ZCCHC10/STRAP/AGFG1/ADAM12/DOT1L/PUS3/POLR3K/NDC1/PXDC1/UTP25/UCHL3/FGF7/VKORC1L1/WDR43/NIP7/APPBP2/NVL/UCHL3/AOC1/WDR74/PRMT6/RIF1/MDN1/CCT6A/G3BP1/RRP15/TXNRD1/SPATA5/SSB/WDR18/PRMT7/RPA1/MYBBP1A/NOL10/ZNF131/PAXIP1/PPID/SDAD1/PBDC1/RNF138/SPRYD7/PGK1/PSAT1/RND3/SCOC/TSR2/ACTL6A/MPHOSPH10/WDR5/ZNRD2/SDF2L1/E2F3/POP1/SEC23IP/LARP1/EPHA4/HSPA8/CDK2AP1/TIMM17A/WDR3/CACYBP/HSPA14/PGAM5/MRM3/CCT3/CCT8/ELOC/GTF2E1/WEE1/EXOC5/TBRG4/ST6GALNAC4/CHCHD4/POLE4/WDR77/UNC5B/EXOSC1/GNL3/MMGT1/GMPS/IGSF11/RPS6KB1/APEX1/METTL16/CXCL14/RRP12/RPP30/DONSON/AK2/GLA/KCTD13/AK4/PFAS/SMARCA5/INTS11/NUP153/RWDD4/NUDT5/COX10/QSOX2/DNAJB1/PPP1R8/MRTO4/PAFAH1B2/WDR46/GTPBP4/MTRR/DNAJB11/TAF2/SRM/YWHAG/NIFK/PANK3/RPL7L1/NUDCD2/SLF1/DDX27	AG-IMP1	897	500	0.56
RUTELLA_RESPONSE_TO_CSF2RB_AND_IL4_DN	293	-0.244816	-4.85955	4.27549e-16	1.08966e-14	4.53974e-15	8711	tags=67%	list=40%	signal=41%	SCCPDH/MS4A4A/CCL15/TM6SF1/SDR39U1/FKBP4/PGS1/CLEC4E/MS4A6A/CHPF2/DDIT4/TM9SF4/TEX2/SUN2/RPL22/PSTPIP1/CPD/ARHGEF40/EMC7/STK17B/SEPTIN9/IFITM2/TRIT1/SETD1B/LILRB4/FCGR1A/ABCC3/SON/PCK2/CD48/C1QA/CNPY2/CNPY3/RHOQ/PLA2G7/CD52/ASAH1/EMP1/ATP13A3/AIF1/METTL9/LEPROT/LPXN/FBXL5/PID1/VMP1/SLC30A1/CASP1/IMPA2/TLR1/GSR/SLC16A5/PNP/GNS/C3AR1/KLF10/FAH/GADD45G/HERPUD1/PDXK/LILRB4/ENTPD1/ANP32A/PECAM1/RERE/FYB1/G6PC3/PLTP/ALDH3A2/MYO15B/C5AR1/PDIA5/LAMP1/CCL15/MSRB2/LY86/MCTP1/ICAM2/LILRB4/NLRP3/CCR1/PNP/LAIR1/ETS2/PLAC8/MCL1/IGFBP7/RUBCNL/MAN2A2/ACP3/CD2AP/SOD2/MS4A6A/TCIRG1/ZFAND5/MITF/AOAH/CCR5/NEDD9/CTBS/SYF2/CTSD/ZNF395/RNASET2/MYOF/IRAK3/RNASET2/ST6GAL1/CCRL2/NAMPT/ACAT1/GRPEL1/OSBPL1A/TSC22D1/TFEB/PLSCR1/NCOA4/CHST15/SH3BP5/PPM1F/HDDC2/HLA-E/CPM/RNASET2/VSIG4/CRTAM/MYD88/CTSB/APLP2/HLA-E/LILRB4/SGK1/RSAD2/MS4A4A/CXCL10/RASGRP2/AKR1B1/AQP9/CYBB/KLF9/PINK1/NR4A2/SGMS1/NR1H3/SP110/SIGIRR/SORL1/CX3CR1/EIF2AK2/CALHM2/IRAG2/SLC43A3/CLEC5A/ITGAL/SELL/PLCL2/RNASET2/SPARC/ACADVL/PACSIN2/BHLHE41/CD163/RAB20/ZNF185/MS4A6A/AMPD2/CMKLR1/DUSP6/SPTLC2/CYP27A1/LMO2/MEF2C/RIN2/HADHA/CERT1/DPEP2/PLIN2/DHRS4/CCR1/DECR1/ARHGEF6/RNASE4/PTGER2/ALOX5/STAT1/LILRB4/FBP1/ITPR1/VWA5A/ANXA5/CALML4/RGCC/ACAA2/CCDC69/MS4A4A/CES1/CES1/RGS2/HK2/MS4A4A/NKG7/CHPT1/PLSCR1/NOTCH2/SMAD3/CDKN1C/FDX1/DAB2/IQGAP2/C3/SNTB1/VNN1/CES1/CES1/CFD	AG-IMP1	321	215	0.67
MEISSNER_NPC_HCP_WITH_H3_UNMETHYLATED	525	-0.186219	-4.90512	4.46279e-16	1.1322e-14	4.71698e-15	3207	tags=27%	list=15%	signal=24%	PCDHGA11/TACR3/CASTOR1/NLRX1/MCOLN2/EVA1B/EVC/LARGE2/KCP/TNFRSF10B/TRIM58/SSTR4/SCARF2/SGK3/REM1/FUT4/EPS8L2/SH3D21/B3GNT8/MESP2/DHTKD1/MANSC1/GSDMD/TMCO4/TMC8/CDX1/ADAMTSL5/CYP4V2/EHBP1L1/ATP2A3/TFAP2E/MMP25/F11R/FBLN7/PAQR5/CCDC158/DKK3/ADGRE5/BIRC3/LGI3/ISYNA1/TTC38/SLCO2A1/SEC31B/AGBL2/PHETA2/METTL24/DDIT4L/GNMT/HTATIP2/EOGT/BSPRY/NPY5R/PRDM14/STAT5A/CASP8/DMC1/SLC39A8/CAVIN3/RNH1/AFAP1L2/IL27RA/NIPAL2/ANXA11/MOCOS/ASS1/LTBR/VSTM4/SELENOV/CLDN5/HIF3A/CTSH/NTF3/MFSD6L/CYP4V2/CYP2R1/NPEPL1/RHBG/CHCHD10/GYPC/GRB10/RARG/RIPPLY3/CMTM7/BCL3/PTGER2/SCX/NAGS/PLSCR4/FADS6/ALOX12/ENTPD2/RASGRF2/LINGO3/ESRP2/VAMP5/CAVIN1/C1orf115/THBD/PARP14/ARSI/ODF3B/FAM83G/CALN1/FGF16/PPP1R3B/SLC7A10/PPL/CHMP4C/RGCC/HTRA4/THBS4/ALDH1B1/DMGDH/LPL/NIBAN1/GSN/ABCB1/CDK18/CDO1/PDLIM2/HORMAD1/QRFPR/MOXD1/IRX4/TRIM25/LHX3/NAPRT/ADGRV1/WDR86/SP5/KDF1/DHH/SCIN/GPR12/DNAAF6/PLBD1/NDRG2/MYO5C/HTRA3/PTGIS/COL8A2/NR4A3/DMRTA1/IGFBP6/P2RX5/TNXB/SOWAHD/EDN3/WNT10B/EPPK1/LBX2/LAMC3/PDGFD/OXTR/ANO5/MTARC1/FGFR4/SLC9A3/RMDN2/RNF17/GNA14/MGARP/ABCB1/SLC30A2/RHCG/KLHL14/SLC44A3/MAPK13/CA4/MATN4	AG-IMP1	544	171	0.31
CHICAS_RB1_TARGETS_CONFLUENT	528	-0.18617	-4.91457	4.5039e-16	1.13744e-14	4.73879e-15	5544	tags=44%	list=26%	signal=34%	SYNPO/PRPS1/ITGA5/CNN2/TSPAN5/SLC9A7/FOXL1/ROR1/UTRN/TRAM2/BGN/CAPZB/FHL2/CNKSR3/VSIR/NLRP1/NIPSNAP3A/CTHRC1/LACTB/CAMK2N1/IDH2/TMEM106C/WWOX/NMT2/LXN/AS3MT/TNFSF4/ABAT/MYH9/ADGRA2/FGD6/SYNPO2/SPOCD1/SRI/ACTN4/HIC1/IRAG1/EPB41L2/EVA1A/MFAP4/RASSF2/OPN3/TES/SLC7A5/CBS/TMEM200B/CREB3L1/CDH6/ANGPTL2/BLVRB/UACA/RBP1/EPHB2/RHBDL2/HSPB1/MYOF/LOXL4/ALPK2/ANPEP/CD44/SERPING1/SYTL2/NES/PTCH1/C3orf14/GPX4/LPP/CD81/LIMS2/OSBPL1A/RAP1GDS1/TRIM14/PXK/PKIB/MTUS1/ANO1/TNS3/TUBB6/CPM/EHD2/NUPR1/LIMD1/RNF128/C1S/ALDH1A3/MAN1C1/LY6E/SNX7/OPTN/TGM2/MAMLD1/SESN3/SEMA3C/PALLD/HSPB6/TWIST1/CNN3/ANXA6/SERPINH1/FAP/SAMD9L/SIPA1L2/SULF1/OLFML2A/CROT/NMI/CYB5A/RASSF3/SIX1/LAMA4/SDC4/NFIX/MATN2/HEG1/FOXC2/ITGBL1/DTX3L/ADGRG6/HACD4/CARD10/PARP9/SYNE3/PRDX6/PPARG/MVP/LRRC17/COL6A1/CAV2/SDC3/WNT5B/SPARC/SMAGP/TCEA3/NLRP1/CAPG/EIF4EBP1/CAV1/MN1/HPGD/GALNT10/S100A10/FOXD1/FKBP9/C1R/AHNAK/METTL7A/TMEM176A/CAVIN3/C1S/POGLUT3/FRMD5/QPRT/ASS1/SCUBE3/SNTB2/NUDT7/CTSH/PSMB9/TLN1/NR3C2/PDE5A/XAF1/PPM1M/FMO3/NR2F2/TGFBR2/SERPINF1/NXN/CCDC80/NNMT/GASK1B/G6PD/C1R/DHRS3/MSRB3/PTN/PTGER2/ZNF703/OLFML3/SRD5A1/CLU/ARHGAP18/CAVIN1/SSPN/TMEM47/ITGA6/C7/DDX60/EFEMP2/KCNN2/SGCD/ECM1/MMP24OS/SFRP1/DHCR24/SLC66A3/NIBAN1/GSN/TMEM35A/LIPA/STEAP3/GSTM1/MOXD1/COPZ2/TSPO/DCN/PHGDH/GALNT5/CDC42EP5/GBP2/GAS6/APCDD1/CMBL/FZD2/WNT2/EMP3/NOTCH2/SMAD3/PTGIS/IGFBP6/PLIN3/CXCL12/ABI3BP/GSTM1/GPRC5B/INHBE/PCOLCE/CLEC3B/PDGFD/GBP2/OXTR/HOXB5/APOL6/GATA6/DAB2/TNFRSF19/STXBP6/GSTM1/PRSS35/MGARP/ADH1B/HEATR9/FRZB	AG-IMP1	566	243	0.43
GINESTIER_BREAST_CANCER_ZNF217_AMPLIFIED_DN	310	0.239835	4.88686	4.53556e-16	1.14025e-14	4.75051e-15	9101	tags=64%	list=42%	signal=37%	IL17C/GPC2/APBA1/PDXP/DUOXA2/CAMK2B/SEMA6C/FANCA/CHRNB2/RAP1GAP2/ANKRD13D/ZNF580/HSF4/CNTROB/MAPK11/LRRC74A/RNPS1/NEU4/LIMD2/PICK1/MTSS2/ATAT1/SGSM3/COPS7B/SRCAP/ZNF358/ARHGEF2/HPCA/GRIP2/DDX39B/HAUS8/AGRN/FBXL19/GBA2/LIMK2/PICK1/ATN1/LMNA/GLP1R/TAF15/PHKG2/RANGAP1/HIRA/ILF3/TMEM86B/DAZAP1/SEC61A2/DDX11/HNRNPD/ZNF692/ARMC6/CLASRP/CSNK1E/PPP6R2/GRIPAP1/RCC1/HIP1R/ATXN2L/SUGP2/NUP62/MAPK8IP3/SUV39H1/DPH7/THOC2/ZNF316/ABCA7/RBM33/FXR2/ZNF444/TNK2/PHPT1/CIC/PPM1G/QTRT1/CUL7/SFSWAP/KHDC4/NFKBIL1/SNAPC4/HDAC10/CAPN15/FBXO44/LPAR2/CPSF7/TEPSIN/CCAR2/PBX2/RASSF7/LSM14B/FNBP4/SRRT/KHSRP/GTF2H4/ZNF473/SNRNP70/ANKRD54/TBC1D22B/ZMIZ2/TCOF1/CUL9/ZMYND19/POLR2F/U2AF2/PRRC2A/ABCC10/KLF16/RBM15B/PQBP1/GIGYF1/RBM10/TRRAP/KMT2D/HCFC1/NEURL4/SLC12A9/SMARCA4/BICRA/SF1/SMG7/SETDB1/ACIN1/VARS1/EVI5L/CFAP410/TRMU/RNF214/ZBTB5/L3MBTL2/TARDBP/MYPOP/GRAMD4/SAFB2/RPL18/ZNF638/ATF5/SZT2/TPM2/RBM14/RNF207/RANBP3/SCAF1/KAT8/REXO1/DRG2/FBRSL1/DENND4B/SRL/CNOT3/TRABD/R3HDM4/LEMD2/ZNF598/DMWD/TMEM201/SMG9/LENG8/RBBP6/TAF1C/SH3BP2/UBAP2L/PHF5A/TYW5/FBXL18/RABGAP1/MAPRE3/GFER/HNRNPU/DOT1L/FKBP1A/EHMT2/SETD5/EPN1/MBD3/TNPO2/TCF3/BAZ1B/LRCH4/MDN1/MYO9B/INTS1/SMG5/MINK1/PPP1R12C/TNPO3/LARP1/TMEM259/ZNF646/POLM/SRRM2/TTC13/DCLRE1C/HEYL/FBXO46/CMTR1/USP21/SMARCD1/IL18BP/MCTS1/KCTD13/SUPT7L/ZNF524/GGA1/MSTO1/CSNK1G2/NUP214	AG-IMP1	336	205	0.61
WONG_ADULT_TISSUE_STEM_MODULE	705	-0.161661	-4.81487	4.71645e-16	1.18039e-14	4.91772e-15	8845	tags=59%	list=41%	signal=36%	VN1R5/VN1R5/VN1R5/VN1R5/VN1R5/VN1R5/VN1R5/VN1R5/VN1R5/VN1R5/VN1R5/VN1R5/VN1R5/VN1R5/VN1R5/VN1R5/VN1R5/VN1R5/VN1R5/VN1R5/VN1R5/VN1R5/VN1R5/VN1R5/VN1R5/VN1R5/VN1R5/VN1R5/VN1R5/VN1R5/VN1R5/VN1R5/VN1R5/VN1R5/VN1R5/VN1R5/VN1R5/VN1R5/VN1R5/VN1R5/VN1R5/VN1R5/VN1R5/VN1R5/VN1R5/VN1R5/VN1R5/P3H3/PER1/TCEAL9/GKAP1/FLNB/CAPN2/EGR2/SH3GLB1/RASD1/LHFPL6/MEF2A/JUN/DDIT4/PHF13/DAB2IP/SERPINA3/GPR143/IER2/PTGER3/ZMYM4/LTBP1/STK17B/IFITM3/APOE/NDRG1/KTN1/HCAR2/MACF1/VN1R5/DIP2C/DAPP1/LILRB3/MFGE8/CAPRIN2/REEP3/PURA/PCK2/FKBP7/TESK1/ACOT1/MRPL52/AK1/FBLN2/GNGT2/RHOQ/SEMA3E/TAC1/ALDOC/HSPB8/SMOC2/EMP1/PMP22/DNAJB9/DOCK7/LAMB1/SLURP1/KLF4/KLRG1/ZMYND11/TP53I11/NID1/LGR5/S100A4/AHRR/MYADM/MYLK/SCD/SESN1/TGIF2/FERMT2/ARHGAP35/HMG20A/NFKBIA/SMARCA2/TPM1/RAB34/SENP6/PNRC1/LPIN1/ABL1/IL1R1/LST1/SMAD7/TEKT2/ASH1L/GEM/ZBTB20/VLDLR/POSTN/RRBP1/KLF10/GADD45G/ETNK1/LTBP2/CHRNB1/MYOC/ABCG2/DGKA/IFNGR1/MUC13/RELB/LRRFIP1/IRF6/TXN/LILRB3/ENTPD1/LYSMD3/STAT4/SLC3A2/HSPA1B/HSPA1A/ACOX1/NCKAP1/DLG3/IFIT1B/PPP1R9A/PDGFA/SYNPO/SGCE/BAG3/ZKSCAN1/CYP7B1/SHANK3/CNN2/CCL11/P2RX4/PMEPA1/BGN/PHLPP1/PATJ/HOMER2/RAB11FIP5/ESAM/SASH1/DUSP2/ICAM1/JUNB/DCUN1D1/LILRB3/ARHGAP4/PHLDA2/STBD1/TAMALIN/NBEAL2/MYO1B/FOXN1/ADGRA3/ETS2/SORCS2/EYA2/GABRG1/ADGRD1/PKD2/VN1R5/IGFBP7/DNAJB4/ADGRE1/BHLHE40/EHF/VDR/PTPN21/CLIC4/TRAF1/MITF/TPD52L1/GCAT/CBFA2T3/TES/P2RY14/RAB38/NEDD9/RETREG1/RFLNB/TTPA/SERPINA3/PBXIP1/RBP1/SOCS2/TRIM47/TNC/CTSZ/ZNF521/TNFAIP6/SKI/IRF7/GPR65/TPST1/LPP/SERTAD1/ACOT1/NPY2R/ARHGEF10/ADGRL4/OSBPL1A/ZNF503/THSD1/TSC22D1/GPX7/SPON1/CD34/PBX1/INVS/UGDH/TUBB6/GATM/JAK1/NUPR1/DNAI4/S100A13/TIE1/APOBR/SLC12A2/KLRB1/HNF4A/ALCAM/LILRB3/IL11RA/TGM2/TINAGL1/CISH/SERPINA3/MCOLN2/CRYBG1/PADI4/ITGAE/ENG/CBX4/CNN3/SERPINH1/CD209/CD209/RAMP3/PLS3/RGS18/ARPC1B/LGALS3BP/MFNG/KLF9/MPDZ/PHLDA1/NR4A2/RIDA/PDRG1/NFIX/YES1/C1QTNF12/ARHGAP6/MATN2/BEX4/CIDEA/F2R/SERPINA3/PRKCQ/SORL1/SLC41A1/LPAR3/HOXA2/IFIT1B/CYP4V2/HOXA3/PTGER4/RABEP1/TAL1/NR4A1/EPS8/SCD/FOXC1/GJC3/PTPRK/DAPK2/NRK/DNMT3B/DKK3/ADGRE5/COL6A1/RAI14/SPARC/RAB20/PPFIBP2/STK10/CAV1/DLC1/HPGD/RRAS/TMEM176B/FKBP9/COMT/IFIT1B/AOC3/CD209/C1R/TSPAN4/ELOVL6/CD27/TMEM98/B2M/SLC39A8/NRIP1/KCNA1/TMEM176A/CAVIN3/LMO2/RHOU/USP2/ISG15/IRGM/IRGM/TMBIM1/KLF2/PLXDC2/PTPRCAP/HTRA1/IGFBP5/LSP1/ABCA1/RBPMS/LGALS1/SLC6A6/IFNG/ADRB2/LATS2/LAMA2/SERPINF1/CYP4V2/S100A1/ID1/TOB1/F2RL3/IL15/ASAH2/GLUL/C1R/ITM2C/FOXA3/PDE8A/IFIH1/KAZALD1/PLPP1/PTN/RORA/HOXA5/CPQ/LRP4/CD59/ELOVL5/CAVIN2/SERPINA3/CYP2J2/LILRB3/FRMD6/ADCY9/PAQR7/CD59/FGF1/TIMP3/GJA1/NFIB/CTSF/KLRB1/ITGB5/LTBP3/LTB/MAN1A1/LIMCH1/KLRB1/SFRP1/IL18R1/KITLG/THBS4/ELL2/F3/ITM2A/SLC66A3/PHLDB2/ABCB1/MDFIC/PDLIM2/REST/MOXD1/CEBPB/ARHGEF5/CBR3/DMD/IRGM/RGS2/SERPINA3/PEX11A/NCR1/GBP2/NDRG2/ID2/TNFRSF11B/GABRA3/MYO5C/CR2/PBX3/CYP1B1/FZD2/NR2F1/PIGR/FLT3/DPT/PLPP3/TEK/PRDM5/NACC2/PGLYRP2/CXCL12/PIK3C2G/IL10RB/IFI44/CASP12/ACOT1/DBP/ANTXR2/CDKN1C/GPRC5B/ITIH5/IL2RA/CD1D/GBP2/PCP4L1/GRIA3/DAB2/PYGM/ROBO1/MGST1/CD209/GNRHR/CD209/VNN1/SERPINA3/ABCB1/ACOT1/GSTK1/NR5A1	AG-IMP1	722	483	0.67
BOQUEST_STEM_CELL_DN	199	-0.302459	-4.84402	4.81308e-16	1.19917e-14	4.99597e-15	6765	tags=60%	list=31%	signal=42%	SEC14L1/GARRE1/TPD52/LAPTM5/PRKCH/AQP1/GNG11/EFNA1/BAALC/PNP/CDC37/SH2B3/SELE/FLT1/CDH5/PECAM1/PTPRE/CREM/PLVAP/STX11/CD320/DOCK9/PTPRB/MCTP1/ICAM2/PNP/SEMA3F/ETS2/PTPRM/IFI44L/MYCT1/SRGN/SWAP70/CD2AP/RASIP1/ADAMTS9/TRIM16/TPD52L1/NEDD9/RNASE1/GMFG/SOCS2/CFI/DSG2/ST6GAL1/CCRL2/ADGRL4/RASA4/KLHL2/TNFRSF1B/LPAR6/FLI1/TIE1/PLA1A/NR5A2/TGM2/SOX17/ENDOU/MAST4/ENG/TMEM70/RAMP3/EMCN/ERG/ARAP3/GIMAP6/MYO10/LHX6/SCARF1/IRAG2/CAPN11/APLNR/CARD10/F11R/KANK3/PALM2AKAP2/SMAGP/JAM2/SHB/MMRN2/FAM107A/EOGT/DUSP6/SPTLC2/LMO2/CLEC1A/PODXL/CFLAR/PCDH12/CLDN5/CTSH/XAF1/ADRB2/RASGRP3/CX3CL1/IL15/IFIH1/GIMAP5/PALMD/CAVIN2/MET/C1orf115/ITGA6/THBD/BST2/G0S2/BCAR3/KDR/IL18R1/EPHB4/JCAD/CD74/GIMAP4/MPZL2/MYO5C/GIMAP5/RAPGEF4/TEK/SCARB1/CLIC5/TSPAN12/MGST2/HOXB7/ALDH1A2/CA4	AG-IMP1	218	125	0.57
LIU_PROSTATE_CANCER_DN	466	-0.196815	-4.96557	5.45207e-16	1.35231e-14	5.63398e-15	4833	tags=42%	list=22%	signal=34%	SH3PXD2A/FBXO17/BNIP2/ETS2/PKD2/SORBS1/CRISPLD2/ANKDD1A/SNAI2/LAYN/PLLP/ADGRA2/SYNPO2/EHF/WIF1/FLNC/SLMAP/IRAG1/CHRDL1/FHDC1/C1QTNF1/NBL1/ZBTB47/CLIC4/SLC47A1/DSE/DSC3/TFCP2L1/KLHL29/CYP4F8/TMEM200B/ANGPTL2/MARVELD1/RBP1/ZNF395/HSPB1/MYOF/IGF2/RASL12/SCPEP1/CRYAB/PODN/TPST1/MRC2/VCL/PREX2/SPON1/DDR2/PLEKHA2/ANO1/TUBB6/HLA-E/GATM/WFS1/PER3/EHD2/C1S/UBA7/CTSB/SNX7/LDHB/OPTN/FGD5/HLA-E/PALLD/EPHA2/NNT/AKR1B1/MFSD2A/SRD5A2/FBLN5/PLCL1/GRK5/HSPG2/KIRREL1/LAMA4/SVIL/RARRES2/SRPX/PDGFC/EPAS1/CXCL17/RAP1A/ANKRD35/DKK3/COL6A1/VEGFA/CAV2/LAMB2/SPARC/ISYNA1/NLRP1/CAPG/TNS4/FADS1/CAV1/GALNT10/AOC3/COL13A1/EOGT/FZD7/PLAU/C1R/BDH2/TNS1/METTL7A/KANK2/PDLIM4/C1S/MASP1/TLE2/MR1/FGFR1/VSTM4/NR3C2/DMKN/RBPMS/LGALS1/SLC6A6/ITGA8/TRIP6/SCRG1/SERPINF1/CPAMD8/CCK/CX3CL1/PGR/ID1/SMOC1/SCGB1A1/C1R/GYPC/ADAMTS5/MSRB3/TACC1/DENND2B/PTGER2/CHST2/VAMP5/CLU/ECHDC1/ADAM33/CYP3A5/CYP3A7/MET/CAVIN1/FRMD6/SSPN/ADCY9/ACKR3/TGFBR3/EFEMP2/SORBS2/TIMP3/GJA1/SLC4A11/NDNF/LAPTM4B/SLFN5/ECRG4/HEPH/LCAT/KITLG/AJUBA/ACAA2/TMEM35A/GSTM1/AOC1/COL4A6/DMD/MPZL2/ITGA9/LPAR1/PRELP/SPATA18/GBP2/GAS6/SBSPON/WFDC1/DPT/PLPP3/IL33/CYP4B1/SLC24A3/GSTM1/ITIH5/ANGPTL1/PDK4/AEBP1/CPAMD8/PDGFD/GBP2/EFEMP1/AOC1/CPAMD8/ATP1A2/ACACB/CCND2/ALDH2/WNT2B/ROBO1/RBP4/GSTM1/SERPINA5/OSR2/FGFR2/MME/CFD/ACOX2	AG-IMP1	493	209	0.42
QI_PLASMACYTOMA_UP	247	-0.270923	-4.90581	5.96336e-16	1.47255e-14	6.13494e-15	6716	tags=60%	list=31%	signal=42%	SRF/IL12A/NFKBIA/AXL/IRF2/VAV1/TNF/CASP1/TLR1/LST1/GNG11/PTPN6/RRAS2/PLEC/SLAMF1/TMOD3/ITGB2/IFNGR1/RELB/LRRFIP1/IFI35/BAG2/IL18RAP/TGFB1/CNN2/CNP/RAC2/LCP1/DUSP2/LY86/HCLS1/ARAP2/TRIM5/RP2/PHLDA2/PTPN18/CCR1/HPS3/SEMA4A/PLAC8/PCSK6/CD47/BHLHE40/STAP1/SLA/TNFAIP2/SWAP70/LAT/LASP1/ARHGDIB/RASSF2/TRAF1/TRIM5/TNFRSF14/SH2D1A/DDT/CCR5/PTPN13/RNASE1/TNFRSF14/IGF1/TLR9/PFN1/RPS6KA1/CSF1R/ARAP1/STK39/PTGS1/TFEB/PLSCR1/CDC42SE1/SOCS1/S100A13/ALOX5AP/SH3BP1/ADCY7/SLC11A2/TGM2/MOB1A/CISH/NFAM1/CST7/RSAD2/CD22/TNFSF13B/MYO10/NR1H3/CD3D/TRIM21/FGL2/IRF1/DOK1/SLC43A3/PSMB8/PLCL2/CCL19/ABI3/FAS/CD37/CAPG/TMBIM6/STK10/CD82/TRAT1/ZAP70/IL27RA/IRGM/ANXA11/IRGM/RABEP2/IL4R/PDGFB/LSP1/PSMB9/TLN1/DNASE1L3/CIB1/CASP6/CNR2/CCR1/IRF8/CLU/MARCO/ITGA6/CAPN1/NTN1/CD3G/CD3E/CD7/LTB/DPP4/ZFP36L1/IL2RB/AOC1/CD79A/IRGM/SPIB/GATA1/TRIM5/TRIM5/SCIN/CCR2/GBP2/CIITA/ID2/PTGES/PLSCR1/CD19/FLT3/ITGB7/XCL1/TRIM5/KLRD1/GBP2/AOC1/IL5RA/TRIM5/RBP4/BLK	AG-IMP1	254	159	0.63
BASAKI_YBX1_TARGETS_UP	273	0.253409	4.89945	6.68444e-16	1.64331e-14	6.84634e-15	5361	tags=47%	list=25%	signal=36%	DKK1/BDNF/LRR1/S100A3/UBE2C/NDC80/BIRC5/CCNB1/KIF2C/MELK/HMGB2/CDC6/DPYSL3/UHRF1/DEPDC1B/KIF22/NUF2/L1CAM/MCM10/CDCA3/PBK/MKI67/SHCBP1/ASPM/TUBA1A/CENPA/PLK1/LAMC2/CDK1/TUBB2A/KIF4A/BUB1/CCNA2/AURKB/ESPL1/TPX2/CAMTA1/TK1/DTL/KNSTRN/E2F7/FAM83D/WDHD1/MTCL1/SPC24/DEPDC1/CENPU/NCAPD2/PRC1/PLCB4/AURKA/KIF20A/MAP1B/KIF23/AREG/CDCA8/NEK2/ASF1B/BORA/JPT1/RRAD/TRIP13/KLC1/GTSE1/CENPI/CEP55/CCNB2/DIAPH3/CDC20/UNG/MAD2L1/RAD51/SPDL1/CCN1/GINS1/SKA2/FANCI/CENPM/PSMC3IP/PLK2/CDKN3/LARP6/CENPW/CHEK1/MCM5/CENPN/SMC2/ZWINT/THBS1/PHF19/HJURP/TNFRSF21/OIP5/ANLN/TYMS/PDLIM7/MCM7/ORC6/GINS2/KPNA2/CHAF1A/KPNA2/RFC5/ALYREF/NSD2/RFC3/PRSS23/MIS18A/MCM3/ILF2/CDC42EP3/ZWILCH/LMNB2/RANGAP1/MISP/FBN1/DAZAP1/DDX11/MCM2/DDX39A/NUP93/MYBL1/MDC1/RFC2/FEN1/WDR4/ALYREF/ALYREF/RUSC1/NMU/PRPF3/TCP11L1/CENPO/CNOT9/GLS/H2AX/SNRPA1/MCM4/H2AZ2	AG-IMP1	294	139	0.47
WANG_MLL_TARGETS	281	-0.257628	-4.98443	7.6758e-16	1.87871e-14	7.82707e-15	6111	tags=54%	list=28%	signal=39%	POSTN/EDA/ANGPT1/PKP3/RAB3IL1/CYBA/DGKA/IL1RL1/F5/NAALAD2/ENPP3/CYS1/ENPP1/HOXC6/S1PR3/CNKSR3/ARHGAP26/SASH1/DUSP2/SOX5/OMD/MINAR1/PELI2/PTPRM/PLAC8/RUBCNL/TBX15/EVA1A/ARHGDIB/CNNM2/RNF144B/CDKN2C/GALNT12/ADORA2B/FAM13A/UGP2/DLX2/CES2/TGFBI/MRC2/TMEM140/ZNF503/GPX7/CABLES1/HOXC5/SELENOP/FGF10/LDHB/FAM3C/CISH/NOTUM/MAP3K5/RTN4RL1/FABP7/SCARF2/FBXL7/LGALS3BP/NR4A2/LRIG3/HS6ST2/RIDA/PLA2R1/FOXC2/TMEM119/CYP2S1/FOXC1/TWIST2/DKK3/COL6A1/PTGFR/NADK2/MST1R/JAM2/SLCO2A1/ISOC2/FOXD1/STAT5A/SCP2/HOXC8/FRMD5/GLT8D2/LAMA1/SNED1/RASSF9/SMPDL3B/CCDC80/SMOC1/BNC1/H6PD/GRB10/ARHGEF6/DHRS3/KAZALD1/SLC7A2/ETV1/CPQ/MAF/CES2/ARHGAP18/ENPEP/NFATC4/TGFBR3/THBD/PARP14/GSTT2/C4BPA/NDNF/G0S2/ISLR/SFRP1/C2/STEAP4/KCNJ15/GATA4/TMEM35A/CDO1/NFIA/DPYD/HSD11B1/SLC27A3/CPZ/ISOC2/PTGES/ABCA9/SH3TC1/IGFBP6/DPEP1/FABP4/ABI3BP/ASPA/SVEP1/ESR1/AGT/BAIAP2L1/CES2/PDK4/NAPEPLD/HOXB3/HOXB5/GATA6/DAB2/ALDH2/HOXB6/STXBP6/OSR2/CES2/ITIH2/ABHD3/ADH1C/AR/MAPK13/EFHD1/FRZB/MME/CYP2F1/SH3RF2	AG-IMP1	294	156	0.53
ONKEN_UVEAL_MELANOMA_DN	500	-0.190152	-4.9256	8.32203e-16	2.02795e-14	8.44882e-15	8726	tags=59%	list=40%	signal=36%	KLHL24/EIF4B/WDR1/EIF1AX/NFYC/UBXN7/TMEM97/BTG1/NCKIPSD/ING3/ZSCAN12/ADD3/ERBB3/RPL35A/RPL22/ARPC4/WWP2/POLR1D/PDCD10/MRPS18B/APOE/TBL1XR1/GTPBP8/TFAP2A/ETHE1/ARF4/PIK3R1/CAPRIN1/TOMM70/SETD2/SIK1/CCDC28A/ARMT1/COPA/IL12RB2/DYNC2H1/TESK1/CSDE1/UBL3/IP6K1/DALRD3/RAB4A/EPM2A/SPRY1/ECSIT/ASAH1/PEX6/CUTA/XPC/PMP22/ATP13A3/AIP/RHOBTB3/ATP6V1A/FOXO3/CPS1/GPD1L/ATP11B/QARS1/HEMK1/GSTP1/GSTM1/CTNNBIP1/ST13/SPRY2/CRBN/DNAJA2/OSBPL2/PRKCH/TIPARP/KPNA4/DSTN/RYR1/GMPR2/SAMM50/NDUFAF3/SEC62/LPIN1/SCAMP1/CHMP2B/TLR1/SLC35A3/GNG11/GLB1/CREG1/CAPN7/LYRM4/TDRD3/YIPF5/DEGS1/DNAJC4/GORASP1/ZBTB20/EIF4G1/EIF2D/POSTN/ARL8B/SLC25A38/PTEN/MBTPS1/PLAAT1/SIRPA/SLC25A36/ZNF148/ATP5MG/PTP4A1/M6PR/LZTFL1/PRPF4/NEK4/USP4/TRIOBP/ZDHHC3/ENTPD1/ABLIM1/DDX3X/IFT57/PIK3R4/SNRK/CCDC51/PIK3CA/ATXN7/APPL1/NMD3/RHOA/ACP5/CETN2/TLR4/ARL2/CDV3/BFAR/TPP1/MED21/CDK2/SLC35A5/FHL2/NDUFB5/LRRC1/NDUFB4/HYAL2/MBNL2/BBX/SECISBP2L/LAMP1/ZNF593/KDM6A/MID2/NAA50/SERPINB9/GOLGA4/BRCC3/NMT2/COX6A2/SORBS1/CTDSP2/PARL/CSGALNACT1/SLC16A1/FSTL3/EDNRB/NARS2/ST3GAL6/TWNK/PRKCI/ATG3/SIRPA/RMND5A/UQCRC1/SS18/KLF5/LETMD1/NEDD9/TWF1/SERPINB6/DAZAP2/TGOLN2/UMPS/PPP1R3C/PDHB/CD44/TXNDC5/SCAP/BAMBI/ADH5/C3orf14/HACD2/PMEL/TSPAN14/PLSCR1/TJP1/PBX1/ALDH9A1/GLCE/JAM3/MTUS1/CGGBP1/HLTF/KLHL21/LPAR6/KCNE4/ACAA1/NFE2L1/FARS2/PLA1A/PDCD4/IL11RA/TXNIP/FAM3C/PALLD/LRRC8D/CTNNB1/CNN3/CPN1/EMCN/PTP4A2/RIOX2/TKT/LAMA4/SDC4/DLG1/ZNF217/DAG1/MATN2/BEX4/FAHD2A/HFE/MANSC1/SERP1/FYCO1/PDGFC/RNF13/HAUS4/ATP5MG/CREBL2/SLC35D2/PEPD/TOM1L1/CAV2/LAMB2/SLC9A3R1/ABHD6/H1-2/SLC41A3/PCOLCE2/SNAP23/ZNF185/CAV1/DLC1/CMTM6/KAT2B/GPR37/PGD/NRIP1/AHCYL2/SYNM/KANK2/MASP1/CRTAP/HADHA/HACD3/ADRB2/TRIP6/PLIN2/ITPKB/GLUL/GYPC/RNASE4/RAB11FIP1/ETV1/KCNS3/PLSCR4/GNAI1/TMEM47/EFEMP2/VWA5A/TIMP3/VAMP8/SERPINB6/FZD6/NFIB/CTSF/ALDH6A1/MBNL1/SERPINB9/ITM2A/NIBAN1/PLOD2/NFIA/CFAP44/GSTM1/ACAA1/COBLL1/ENPP2/DMD/GAS1/ID2/SERPINB6/PLSCR1/NR4A3/PSD3/DBP/GSTM1/AZGP1/DCT/PDGFD/HNMT/CTH/CADPS2/AGPAT2/DAB2/ROBO1/ALDH1L1/GSTM1	AG-IMP1	531	313	0.59
KEGG_RIBOSOME	67	0.501391	4.90432	8.55884e-16	2.07655e-14	8.6513e-15	8218	tags=89%	list=38%	signal=55%	RPL3L/RPL31/RPS7/RPL19/RPL22L1/RPL32/RPS15/RPL3/RPL38/RPL35/RPS27/RPL27/RPL18A/UBA52/RPS24/RPL23/RPL26/RPL36A/RPS26/RPL35/RPL12/RPS19/RPL29/RPSA/RPL8/RPL36A/RPS6/FAU/RPS29/RPL10A/RPS13/RPL37A/RPL15/RPL4/RPS4X/RPL27A/RPS20/RPL14/RPL37/RPS3/RPS23/RPS9/RPS5/RPL13/RPL28/RPL7/RPL23A/RPS8/RPL29/RPS25/RPL18/RPS16/RPS3A/RPS21/RPL6/RPS28/RPS2/RPS11/RPL39/RPS27/RPL36AL/RPL34/RPL30	AG-IMP1	88	63	0.72
BLALOCK_ALZHEIMERS_DISEASE_INCIPIENT_UP	362	-0.220859	-4.8957	8.698e-16	2.10113e-14	8.75373e-15	9214	tags=61%	list=43%	signal=36%	PRL/PRL/PRL/PRL/PRL/PRL/PRL/PRL/PRL/PRL/PRL/PRL/PRL/PRL/PRL/PRL/PRL/PRL/PRL/PRL/UGT1A10/UGT1A10/FNBP1/NT5C/POLR1B/MARCHF6/PER1/CDC5L/MED1/ZC3H7B/PGLS/PRPF4B/ADD3/ZNF24/KLHL20/BRD1/ZFP36L2/WWP2/NFIC/CDC5L/SSH1/TASOR/KTN1/RAB2A/PHF20/CTPS2/ERAL1/CPSF1/DIP2A/CSDE1/EP300/NUP98/CNPY3/RHOQ/TAX1BP3/TOPORS/TUBD1/BRAP/PRPF40A/PXN/NSDHL/THOC2/GTF2H1/TRMT1L/OGG1/GTF2H3/PTBP3/S100A4/QARS1/ITGA7/APOL2/TPD52/EIF5B/PDE4C/GOSR2/STAG2/DPF3/INPP5K/TLR1/SLC35A3/DGCR6/TSPAN31/PDCL/OS9/NCOA3/NUMA1/GNAI3/ANGPT1/AGFG2/NEBL/SLAMF1/IFT74/CDC5L/FAM3A/AKAP9/ERLIN2/EMID1/GPR107/SNRK/PI4KB/SEC63/PML/PLXNB2/TM7SF3/GTF2I/AGO1/PI4K2A/APOL2/SERTAD3/RNGTT/RNASEH2A/BGN/ARFGAP2/CR1/CTSS/DARS1/MYO1A/SLC19A1/FBXW4/TSC22D4/FGFR3/JAK3/GOLGA4/ADGRA3/DAO/SLC35C1/CTDSP2/IL13RA1/USP19/IL10RA/UROD/AKAP13/FLII/TBC1D5/FLNC/VRK3/ATG3/RAB1B/WAS/APOL2/KCNJ14/COG4/SSH3/KDSR/ANGPTL2/PGAP6/IPP/ITPRID2/SYF2/RBCK1/POLH/RNASET2/PAH/RNASET2/GGCX/TNC/PGM3/APOL2/ERBIN/CD44/H2AJ/NAMPT/PTGS1/ZHX3/NDST1/CPNE3/TNS3/CYP4F3/MALT1/CPM/RNASET2/ADCY7/GLI2/OSBPL11/SGK1/QKI/DLX4/CRYBG1/CSF1/IL17RA/IL6R/CDC14A/ARPC1B/MYO10/LAMA4/YES1/TEX264/MATN2/F2R/ARHGAP17/EIF2AK2/NEK7/APOL2/SGK2/RABEP1/APLNR/PTH1R/EPS8/RNASET2/PRDX6/DAPK2/CUL4A/FADS1/TCN2/WWTR1/KAT2B/TRIM38/SEMA3B/DMC1/PLD2/CTDSP1/ERAP1/CFLAR/PDGFB/KLF2/MR1/CDC42EP4/CLDN5/IFNG/LAMA2/APOL2/SREBF1/CAST/CASP6/LPAR4/TACC1/C5/PLAG1/CPQ/CLU/MET/SSPN/ITGA6/TGFBR3/EFEMP2/RUNX2/GJA1/CALML4/ISLR/SFRP1/CPT2/PLOD2/APOL2/APOL2/AGTR1/FAXDC2/SPIB/DCN/TNFRSF11B/TBXA2R/CEBPA/PTGIS/GAMT/COL8A2/PCDH11X/IL10RB/LEF1/EFEMP1/APOC1/HOXB5/APOC4/PC/CYP11A1/HAO2/AGTR1	AG-IMP1	389	265	0.68
BOYAULT_LIVER_CANCER_SUBCLASS_G3_DN	50	-0.571931	-4.84098	9.42807e-16	2.26763e-14	9.4474e-15	4952	tags=81%	list=23%	signal=63%	FXYD6/PCSK6/SLC2A2/KNG1/GGCX/SERPING1/ACAT1/CD302/CPN2/MTARC2/RARRES2/ZCCHC24/DHTKD1/MGMT/APLNR/ACADVL/TTC38/TNS2/TMEM176B/ALAD/CYP27A1/MASP1/SLC25A20/CRYL1/SERPINF1/TMEM204/ECHS1/GIMAP5/TMPRSS6/SORBS2/SELENBP1/GIMAP5/SLC38A3/GAMT/ASGR2/COX7A1/KNG1/TST/CPB2/FMO4/CA5A/PON1/PRG2	AG-IMP1	53	43	0.81
REACTOME_CHROMOSOME_MAINTENANCE	113	0.39129	5.09684	9.56887e-16	2.29158e-14	9.54716e-15	8980	tags=75%	list=42%	signal=44%	CCNA1/H2BC5/H2AC4/H2BC14/CENPH/MIS18BP1/KNL1/PRIM1/CENPA/CCNA2/DSCC1/PIF1/CENPU/H2AC8/CENPI/CENPS/LIG1/DNA2/CHTF18/CENPM/H3-3B/CENPW/CENPK/CENPN/H4C4/HJURP/H4C14/OIP5/CENPT/BLM/CENPP/RFC4/ACD/POLD1/TEN1/RFC5/H4C8/RFC3/H4C3/MIS18A/H2AZ1/RPA3/CENPL/PRIM2/POLR2D/CENPC/RFC2/PCNA/FEN1/POLD4/H2AC18/H2AC20/CENPO/RTEL1/CTC1/H2AX/POLR2I/RUVBL2/H2AZ2/WRAP53/H3-3A/TERF2/H4C15/RPA2/POLR2F/POLR2J/TERF1/STN1/SHQ1/POT1/RUVBL1/CHTF8/RSF1/POLR2C/H4-16/H4C6/H4C2/CENPQ/TINF2/RBBP4/RPA1/POLD2/DAXX/POLA2/POLR2K/POLR2A/TERF2IP/H3-4/ITGB3BP/SMARCA5/ATRX	AG-IMP1	140	91	0.65
REACTOME_CYTOKINE_SIGNALING_IN_IMMUNE_SYSTEM	659	-0.164114	-4.7345	1.14117e-15	2.72118e-14	1.1337e-14	11133	tags=63%	list=52%	signal=32%	IFNA5/IFNA6/IFNA2/IFNA10/IFNA16/IFNA14/IFNA21/IFNA7/IFNA13/IFNA8/IFNA1/IFNA17/IFNA4/IFNA7/IFNA21/IFNA10/IFNA17/IFNA1/IFNA14/IFNA5/IFNA4/IFNA16/IFNA2/IFNA8/IFNA13/IFNA6/IFNA4/IFNA21/IFNA2/IFNA5/IFNA14/IFNA10/IFNA7/IFNA17/IFNA16/IFNA13/IFNA1/IFNA8/IFNA6/IFNA10/IFNA7/IFNA13/IFNA6/IFNA1/IFNA2/IFNA5/IFNA4/IFNA14/IFNA21/IFNA17/IFNA16/IFNA8/IFNA17/IFNA16/IFNA4/IFNA14/IFNA1/IFNA5/IFNA6/IFNA13/IFNA21/IFNA2/IFNA7/IFNA10/IFNA8/IFNA1/IFNA10/IFNA7/IFNA16/IFNA6/IFNA8/IFNA14/IFNA4/IFNA5/IFNA21/IFNA17/IFNA2/IFNA13/IFNA13/IFNA2/IFNA1/IFNA5/IFNA10/IFNA6/IFNA8/IFNA16/IFNA7/IFNA14/IFNA4/IFNA17/IFNA21/IFNA5/IFNA7/IFNA4/IFNA10/IFNA21/IFNA8/IFNA6/IFNA17/IFNA14/IFNA13/IFNA2/IFNA1/IFNA16/IFNA17/IFNA5/IFNA10/IFNA8/IFNA6/IFNA13/IFNA4/IFNA1/IFNA2/IFNA7/IFNA16/IFNA21/IFNA14/IFNA7/IFNA2/IFNA16/IFNA17/IFNA5/IFNA6/IFNA10/IFNA13/IFNA21/IFNA1/IFNA8/IFNA4/IFNA14/IFNB1/IL17A/IL1F10/IL22/IL24/IL3/IL36A/IL36B/IL36RN/IL9/MMP1/MMP1/OAS1/OAS1/PIN1/PRL/PRL/PRL/PRL/PRL/PRL/PRL/PRL/PRL/PRL/PRL/PRL/PRL/PRL/PRL/PRL/PRL/PRL/PRL/PRL/RAG2/TRIM22/PSMB1/FLNB/HNRNPF/NUP50/TAB3/RAE1/BTRC/UBE2E1/EIF4G2/MEF2A/JUN/HCK/TNFRSF11A/NUP35/IL21R/TXLNA/PSMC6/PSME3/NUP188/IL11/NFKBIB/PIK3R2/CRKL/CBL/IFITM2/IFITM3/IFITM1/RANBP2/PSMA5/CSF2RB/PSMD1/PSMD8/SUMO1/DUSP7/SH2B1/S1PR1/N4BP1/IKBKB/PSMA1/FCGR1A/CRK/PIK3R1/ARF1/PTK2B/PELI3/IL12RB2/TNIP2/MAP3K14/LTA/NUP98/TRIM26/IL5/PSMD10/PSMB2/ITGB1/SEH1L/KPNA1/MAPK14/RALA/TEC/MAPK1/PPM1B/TBK1/MAP3K8/TNFRSF25/MAP3K7/CRLF2/UBA3/STAT3/ABCE1/TNFSF11/EIF4E/CSK/AIP/PIN1/PSMA4/CAPZA1/IL7R/UBE2V1/PSMA2/FOXO3/IL27/PITPNA/PSME4/MAP2K1/PSMD6/BCL2L11/CANX/IL12A/NFKBIA/PPP2R1B/SHC1/LRRC14/MAPK3/IRF2/KPNA4/PRKACA/SQSTM1/RIPK2/VAV1/CUL5/EIF4E3/TRIM8/TNF/CASP1/IL1R1/ADAM17/SMAD7/PTPN6/PSMD2/CD86/TRAF2/EIF4G1/EDA/CD80/JAK2/UBC/ITGB2/PTPN2/FBXW11/ITGAM/OPRD1/IFNGR1/RELB/HSP90B1/SH2B3/IRF6/IL1RL1/PTPN5/STAT4/ELK1/IFNAR1/PIM1/IFI35/FLT3LG/PML/OSMR/PIK3CA/IL18RAP/EIF4G3/IFI30/TGFB1/CNN2/IL31RA/CCL11/IRAK2/TIFA/UBE2L6/IRF5/PTPN11/TNFRSF13C/AKT1/STX4/PSMD5/PDE12/LCP1/STX3/STAT5B/FASLG/PAK2/SAMHD1/TNFRSF17/ICAM1/JUNB/SLA2/TRIM5/TNFSF14/JAK3/PTPN18/CCR1/TIMP1/IL1RL2/PELI2/TNFSF4/BCL6/IKBIP/TRAF6/IL13RA1/MCL1/HAVCR2/TYK2/IL10RA/IRAK1/PTPN9/TNFRSF18/SLA/TRIM10/VRK3/PSME1/SOD2/BLNK/INPP5D/BIRC2/IKBKG/PSMB5/TRIM5/TNFRSF14/CTF1/CCR5/PTPN13/TNFSF13/SKP1/ARIH1/PIK3CB/CLCF1/TNFRSF14/PSMB11/IL1RAP/SOCS2/IRAK3/TRIM34/STAT2/H3C15/CD44/PTAFR/CDC42/TRIM68/IRF7/RPS6KA1/CSF1R/RELA/SOD1/INPPL1/TRIM14/NFKB1/RPS6KA3/TRIM6/IL16/TNFRSF1B/HLA-E/PSME2/SOCS5/HSPA9/NLRC5/JAK1/OAS1/PSMB10/SOCS1/MYD88/GBP6/UBA7/PDCD4/TNFRSF8/HLA-E/PSME2/IL11RA/PRLR/CISH/NLRX1/ATF1/IL7/TWIST1/RSAD2/CXCL10/IRF3/CSF1/IL17RA/IL6R/NANOG/CHUK/IRF9/NOD1/TNFSF13B/IL2/TNFSF12/YES1/TRIM21/SIGIRR/IRF1/GSDMD/LYN/EIF2AK2/F13A1/CTSG/PTPRZ1/PSMB8/FGF2/EDA2R/EDARADD/CCL19/VEGFA/BIRC3/MTAP/IL17RE/MMP3/TNFSF8/NFKB2/NOD2/FOXO1/AKT2/TRIM38/IL12RB1/ELOB/STAT5A/TALDO1/CD27/SERPINB2/CASP8/B2M/IFNAR2/DUSP6/MYC/OAS2/STXBP2/IL27RA/MAP2K3/RHOU/ISG15/MID1/MAPKAPK2/IL4R/LTBR/MEF2C/IRAK4/IL15RA/PSMB9/XAF1/PTPN14/IFNG/IL6ST/LBP/PSMA8/OAS1/HGF/TNFRSF13B/IL15/USP41/USP18/CCR1/GRB10/PTPN7/GBP6/MAPKAPK3/NOS2/ALPK1/IL9R/ALOX5/RORA/STAT1/IRF8/GBP6/STAT6/GBP5/GSTO1/IL17RC/CCL22/TNFRSF1A/BST2/CSH1/GH1/GH2/CD40LG/IFNL3/IFNL2/LTB/IL13RA2/IFIT3/PRKCD/IL18R1/SOX2/H3C14/GBP4/IL34/IL2RB/DDX58/TRIM25/TRIM5/TRIM5/FCER2/IFNL3/IFNL2/CCR2/GBP4/GBP2/CIITA/TNFRSF11B/IFIT3/GHR/SMAD3/FLT3/IL33/TNFSF15/CA1/TRIM34/IL10RB/IRF4/TRIM5/CD36/IL2RA/GBP6/GBP2/GBP6/IL5RA/TRIM5/GBP6/ALOX15/S100B/IL22RA1/IL1RAPL1/IL23R	AG-IMP1	729	567	0.78
LEE_LIVER_CANCER_MYC_TGFA_DN	63	-0.505798	-4.7314	1.26969e-15	3.0147e-14	1.25598e-14	5903	tags=80%	list=27%	signal=59%	ABCG2/HAL/ACOX1/ORM1/ORM2/CYP7B1/IGFALS/SLC25A22/ORM2/ORM1/GOT1/ABAT/PSEN2/EGFR/HPD/IGF1/IL1RAP/ETNK2/HSD17B10/OAT/NR1H3/CYP4F2/KYNU/SLC27A5/GPR37/KHK/MAPKAPK2/PXMP2/KLF15/ALDH1A1/ELOVL5/CRISP2/C4BPA/G0S2/CPT2/EPHX2/FABP2/HSD11B1/G6PC1/RGN/AQP8/DCT/BHMT/ORM2/ORM1/MTARC1/TDO2/ALDH1A1/AASS/OTC/BHMT/CYP4F2/FABP1/CA5A/CYP2F1/PCK1/CA3	AG-IMP1	65	57	0.88
REACTOME_NEUTROPHIL_DEGRANULATION	441	-0.200144	-4.90475	1.36804e-15	3.2344e-14	1.34752e-14	13597	tags=76%	list=63%	signal=29%	PSMC3/ADAM10/RAP1B/PTPRJ/RAP2C/SIGLEC9/PNP/COMMD3/IMPDH1/COTL1/GCA/HSPA8/IGF2R/TARM1/IST1/PRCP/CCT8/FCER1G/SERPINA3/PSMD7/PGM2/CANT1/CAND1/DDOST/STOM/TYROBP/BIN2/CD14/GLA/LAMTOR3/HEXB/PAFAH1B2/GLIPR1/PSMC2/STK11IP/CD53/PSMB7/RAB7A/DEFA4/DEFA1B/DEFA1/CLEC4C/CST3/DEFA4/DEFA1B/DEFA1/DEFA1B/DEFA1/DEFA4/DEFA1/DEFA1B/DEFA4/DEFA1/DEFA1B/DEFA4/DEFA1/DEFA1B/DEFA4/DEFA4/DEFA1B/DEFA1/DEFA1/DEFA4/DEFA1B/DEFA1B/DEFA4/DEFA1/DEFA4/DEFA1/DEFA1B/DEFA1/DEFA4/DEFA1B/DEFA4/DEFA1/DEFA1B/DEFA1/DEFA4/DEFA1B/DEFA1/DEFA1B/DEFA4/DEFA4/DEFA1B/DEFA1/DEFA4/DEFA1B/DEFA1/DEFA4/DEFA1/DEFA1B/DEFA1B/DEFA4/DEFA1/DEFA4/DEFA1/DEFA1B/DEFA4/DEFA1B/DEFA1/DEFA1B/DEFA1/DEFA4/DEFA1B/DEFA4/DEFA1/DEFA4/DEFA1/DEFA1B/DEFA1B/DEFA4/DEFA1/DEFA1/DEFA4/DEFA1B/DEFA1/DEFA1B/DEFA4/DEFA1B/DEFA4/DEFA1/DEFA1/DEFA1B/DEFA4/RNASE2/RNASE3/RNASE2/RNASE3/RNASE2/RNASE3/FCN1/FLG2/PRSS2/PRSS3/ITGAM/CTSD/PRSS3/PRSS2/S100A9/PRG3/PRSS3/PRSS2/PRSS2/PRSS3/PRSS3/PRSS2/SERPINA3/SERPINA3/SERPINB3/SERPINB3/SERPINB3/SERPINB3/SERPINB6/PRSS2/PRSS3/PRSS2/PRSS3/UBR4/FCGR2A/PSMB1/SLC44A2/DBNL/ACTR2/CHI3L1/HUWE1/CLEC4C/MOSPD2/RAB37/VAPA/PADI2/SERPINA3/CD33/CPNE1/TOM1/CTSA/OLR1/RAB24/UNC13D/BST1/PSMA5/LAMTOR1/PSMD1/VPS35L/PYCARD/CAP1/RAP2B/GDI2/SLC11A1/LILRB3/RAB5B/CLEC4C/CEP290/CD93/MAPK14/ALDOC/CD63/MAPK1/HK3/ASAH1/COMMD9/SLC15A4/PFKL/SRP14/NDUFC2/DPP7/KCMF1/ARMC8/RAC1/GRN/FTL/PSMA2/RAB5C/SLC27A2/SNAP29/DYNLL1/ATP11B/DIAPH1/GSTP1/FAF2/ABCA13/PSMD6/NCSTN/PYGB/ALDOA/HMOX2/PKM/CTSC/AGA/PGM1/GOLGA7/SCAMP1/BRI3/TUBB4B/COPB1/PLAUR/RAB14/GLB1/CREG1/PTPN6/CAB39/PSMD2/PNP/GNS/C3AR1/PLD1/CDK13/DEGS1/PPIE/ITGB2/SIRPB1/SIRPA/NPC2/CYBA/PTPRC/PDXK/SERPINB1/ITGAM/DERA/PKP1/DNAJC13/LILRB3/DDX3X/MPO/GYG1/HSPA1B/HSPA1A/DSC1/SDCBP/PECAM1/CDA/ERP44/ORM1/ORM2/RHOA/RAB18/YPEL5/VCP/CNN2/DGAT1/TMEM30A/ATG7/PSAP/KRT1/ORMDL3/CD33/LAMTOR2/HVCN1/LTF/QSOX1/C5AR1/PTPRB/HPSE/NCKAP1L/MCEMP1/CR1/RHOG/CTSS/LAMP1/MANBA/ROCK1/ORM2/ORM1/LILRB3/PGRMC1/STBD1/NBEAL2/SLCO4C1/PNP/MGAM/LAIR1/PLAC8/CRISPLD2/PTGES2/CD47/RAB31/ACP3/TLR2/TCIRG1/SURF4/SIRPA/SIRPB1/FCGR2A/MNDA/CST3/ARHGAP9/GUSB/CXCR2/APEH/AHSG/GMFG/SERPINA1/SERPINA1/CTSD/SERPINA3/SERPINB6/NIT2/RNASET2/FUCA1/RNASET2/IQGAP1/CTSZ/CPPED1/RAB4B/ANPEP/CD44/PTAFR/S100A11/TNFAIP6/TBC1D10C/TXNDC5/CLEC12A/SVIP/RAB10/ANO6/VCL/FTH1/MNDA/TSPAN14/ADGRG3/NFKB1/CPNE3/CSTB/ARHGAP45/FOLR3/TMEM179B/ALDOA/TNFRSF1B/DNAJC3/ACAA1/RNASET2/XRCC6/CTSB/STING1/LILRB3/ALDOA/NFAM1/SERPINA3/CRISP3/RAB3D/OSTF1/ELANE/AGL/ARSB/CYB5R3/DNASE1L1/CYBB/MLEC/CRACR2A/LAMP2/MAGT1/FGL2/PGAM1/SERPINA3/CD33/GSDMD/DOCK2/ATP11A/MS4A3/DSG1/DSG1/IRAG2/SERPINB12/CTSG/CLEC5A/RAP1A/ITGAL/CYFIP1/MMP25/SELL/RNASET2/HGSNAT/PRDX6/MNDA/PLEKHO2/MVP/ADGRE5/ACLY/LRG1/CHRNB4/SNAP23/SLPI/STK10/CMTM6/ALAD/PLAU/ATP8B4/B2M/DSP/METTL7A/GGH/ITGAV/TMBIM1/CTSH/PYGL/BPI/RNASE2/RNASE3/TMC6/ALOX5/IDH1/CD59/SERPINA3/LILRB3/CAPN1/CD59/GM2A/VAMP8/B4GALT1/SERPINB6/BST2/HRNR/PRKCD/SERPINA1/GSN/ACAA1/AOC1/NAPRT/SERPINA3/CAT/SLC2A5/SERPINB6/PIGR/HP/ALDH3B1/TMEM63A/FRK/SERPINB1/CD36/SERPINA1/TTR/AOC1/ORM2/ORM1/SERPINA1/AGPAT2/IQGAP2/C3/MGST1/A1BG/VNN1/SERPINA3/MME/CFD/RETN/PRG2	AG-IMP1	479	485	1.01
WU_APOPTOSIS_BY_CDKN1A_VIA_TP53	49	0.569073	4.90119	1.55328e-15	3.6568e-14	1.52349e-14	3162	tags=71%	list=15%	signal=61%	TUBB3/TUBB4A/UBE2C/CCNB1/HMGB2/EXO1/MIS18BP1/KNTC1/DLGAP5/TTK/PBK/UBE2T/MKI67/ASPM/TUBA1A/CDK1/BUB1/AURKB/TPX2/RACGAP1/WDHD1/NCAPG/PRC1/AURKA/CEP55/SPDL1/CCN1/FANCI/SMC2/CDKN1A/ANLN/TYMS/CDC25B/RRM1/MCM6	AG-IMP1	53	35	0.66
RODRIGUES_THYROID_CARCINOMA_ANAPLASTIC_DN	487	-0.190468	-4.90269	1.57239e-15	3.68616e-14	1.53573e-14	8392	tags=59%	list=39%	signal=37%	GPX3/ZNF678/TMED4/TMEM171/TEX2/ZFP36L2/NSD1/UST/ABHD14A/CPE/ARHGEF40/NKAPD1/LPCAT2/IFTAP/TMEM150C/METAP2/TMEM116/TCTA/SCARA3/AXIN2/N4BP2L2/SLC25A23/PURA/CCDC28A/CYFIP2/TENT5C/USP54/FKBP7/FAM110B/ELF2/RAPH1/ANKRD46/MYLIP/BTBD11/ASAH1/PABIR1/DCAF17/ILVBL/WDR72/SMAD4/PFKFB2/EED/PRAG1/ARHGAP5/GPD1L/SPTBN1/SESN1/PPP6C/GSTP1/GSTM1/ZNF678/WASF3/RALGAPA2/ADGRL2/EIF4E3/SLC66A2/FBXO21/RILPL2/MROH1/TMEM25/ASB5/HOOK3/NEO1/ZBTB20/KCTD2/SH3BGRL2/DOK5/RRBP1/EPM2AIP1/FMNL3/CREB3L2/NEBL/TMEM164/LZTFL1/ERLIN2/HSP90B1/BMPR1A/SNX22/MYL4/SLC17A5/PHACTR2/SMDT1/SNRK/NDFIP1/ACOX1/HDHD2/EIF4EBP3/DDHD2/FBXO7/RERE/RAB18/AGO1/SLC39A14/ENPP1/FAM162A/PTPN11/DENND6A/ALDH3A2/KIF9/VGLL4/SASH1/PDSS2/STAT5B/PTPRB/CTSS/CBR4/KLHL41/MSRB2/ZNF518A/LONP2/SH3BGRL/CLN5/ADGRA3/ABAT/MPV17L/C11orf71/ADAL/CYB5R1/CSGALNACT1/IGFBP7/AKAP13/ZMAT1/ADGRA2/CDON/SYNPO2/EDNRB/TOM1L2/FHDC1/SMIM19/LRIG1/SLC44A1/ZBTB47/CRTC3/PLA2G12A/DCAF8/SLC25A3/SLC7A8/NEDD9/HES1/GABPB2/SKP1/FAM13A/RXRA/PBXIP1/SULT1A2/SULT1A3/SULT1A1/TEF/MTFR1L/SIAE/CDKL5/CYBRD1/RNASET2/RNASET2/LOXL4/SNX1/CYLD/MLPH/MAP3K1/GSPT1/NEB/SLC18B1/FKBP11/PARM1/TMEM64/PDLIM5/COX20/PBX1/CPNE3/CD302/ALDH9A1/PHYH/MTUS1/GALNT18/WFS1/AKAP1/ACAA1/RNASET2/HSPA12A/CTSB/SLC25A15/SGK1/TMEM50B/SESN3/RASSF5/RMDN1/MPC1/ARHGAP31/ST3GAL1/PSD4/TRIM58/AGPAT3/CROT/KLF9/NFATC3/PINK1/GRK5/NR4A2/LRIG3/ZCCHC24/TEX264/ARHGAP6/BANK1/MATN2/BEX4/SORL1/FYCO1/CYB5D2/DPY19L3/CYP4V2/SLC35D2/SORD/GALK2/RNASET2/HGSNAT/PTPRD/SIDT2/CAV2/SLC16A2/PCDH18/MMRN2/FOXO1/AKT2/KAT2B/SDC2/FECH/BDH2/GLIS3/SLC16A4/BCAM/TNS1/AHCYL2/ECM2/ST3GAL5/AFAP1L2/ZNF678/PODXL/ZNF678/GLT8D2/ATOH8/MEF2C/SNTB2/ARHGAP42/RBPMS/CRYL1/FZD1/RASSF9/BTD/CYP4V2/ID1/TOB1/CCDC80/ZFYVE21/KIAA1217/TPST2/IVD/PLPP1/FMOD/SLC25A29/PLSCR4/CPQ/GNAI1/SLC4A4/PRDM11/ITPR1/VWA5A/TIMP3/SMCO4/MAN1A1/GSN/FAM53B/DGLUCY/IQCK/GSTM1/ACAA1/AGTR1/MPZL2/PAPSS2/TNFRSF11B/MAMDC2/CHPT1/SBSPON/GHR/PLPP3/TBX3/ECHDC3/ABI3BP/GSTM1/FOXE1/AZGP1/TSPAN12/PDGFD/SLC6A13/STXBP6/DEPTOR/GSTM1/AGTR1	AG-IMP1	536	297	0.55
BLANCO_MELO_HUMAN_PARAINFLUENZA_VIRUS_3_INFECTION_A594_CELLS_UP	174	-0.311153	-4.68542	1.66604e-15	3.88929e-14	1.62036e-14	5381	tags=59%	list=25%	signal=45%	APOL3/APOL1/UBE2L6/DUSP5/CTSS/SAMHD1/MCTP1/RAET1E/TRIM5/SIDT1/MCL1/IFI44L/PPM1K/TRAF1/TRIM5/APOL3/APOL1/HELZ2/CD38/PIK3AP1/STAT2/APOL3/APOL1/TNFAIP6/IRF7/SERPING1/BATF2/TMEM140/PLSCR1/TRIM14/TRANK1/NLRC5/OAS1/C1S/UBA7/PLA1A/TGM2/ZC3HAV1/RSAD2/CRYBG1/CXCL10/ZNFX1/PARP12/CD274/SAMD9L/NMI/IRF9/TNFSF13B/PHLDA1/EPSTI1/KIAA1549L/TRIM21/SP110/PHF11/IRF1/EIF2AK2/APOL3/APOL1/DTX3L/PTGER4/PARP9/TAP2/BIRC3/NT5E/TAP1/TDRD7/PARP10/TRIM38/B2M/PHF11/FZD4/OAS2/LMO2/C1S/PODXL/ERAP1/IL15RA/RAET1E/XAF1/RASGRP3/APOL1/APOL3/OAS1/ZEB2/RTP4/USP18/PHF11/IFIH1/OTUD1/STAT1/RASGRF2/GBP5/TLR3/DDX60/RUNX2/PARP14/BST2/TNFSF10/IFNL3/IFNL2/CFB/IFIT3/GBP4/DHX58/NIBAN1/APOL3/APOL1/ATP4A/DDX58/TRIM25/APOL1/APOL3/HERC6/RGS2/HK2/TRIM5/TRIM5/IFNL3/IFNL2/GBP4/IFIT3/PLSCR1/SEMA3D/IFI44/XDH/TRIM5/TRIM5/APOL6/CCBE1	AG-IMP1	204	129	0.63
WAKABAYASHI_ADIPOGENESIS_PPARG_BOUND_8D	629	-0.167936	-4.73999	1.6826e-15	3.91152e-14	1.62961e-14	8430	tags=57%	list=39%	signal=36%	MARK2/ADD3/BCORL1/ZNF24/AFMID/LZIC/NDUFA2/EMC4/ZBTB3/PRKAG2/ZFP36L2/POLR2G/WWP2/LGI4/C2CD3/CPE/NAGK/ARHGEF40/PRPF38B/TRAPPC11/POLR1D/COMMD5/PRUNE1/WDR82/SEPTIN9/RBAK/ZNF2/ACP2/HCAR2/UBE2W/MRPL41/KRT4/PRR14/MGRN1/NCOR1/FBH1/CTPS2/LURAP1L/THAP3/CAPRIN1/SPON2/SIN3A/CBR1/APTX/STK11/LRRC28/ANKRD17/FKBP7/FBXW5/AK1/ZNF845/MTPAP/ZNF845/EIF2S1/TMEM43/BCAS3/RASL11B/RPIA/ZNF429/HELB/MIB1/WDR41/B3GAT3/PRPF40A/EDF1/KEAP1/MED11/ELL/AIP/EAF2/IFT140/RARS2/ATP6V1A/BAAT/ITGA7/SPTBN1/MEF2D/ZNF429/IRX3/ZNF429/MAP2K1/LPXN/GSTM1/CRADD/ATP5ME/DNAJA2/OSBPL2/PHLDA3/PLXNA1/LRCH3/PGM1/IKZF2/VMP1/ZNF845/FAIM/LPIN1/AZI2/ZBTB40/GLB1/ZFP91/FKBP14/SPSB1/TMEM126B/ORC3/NUMA1/IQCC/FADS3/HPRT1/KLF10/ANGPT1/MTOR/ZNF672/ZNF429/ODAD4/ZNF845/LENG1/ZNF429/FBXW11/PPP4R3B/ERLIN2/RWDD3/NDUFAB1/ABLIM1/POC1B/ZNF845/PEMT/LYSMD3/TUSC2/SLC3A2/TSSK1B/SEC63/BAG2/DCUN1D4/TMEM39A/NOL6/PRPS1/ITGA5/ERP44/VCP/GTF2I/AGO1/CENPB/PI4K2A/RMND1/ZNF429/UQCRFS1/CORO1B/NUMB/ANXA8L1/TMEM69/TM2D2/YIPF3/UQCRQ/INSR/CCL15/MEGF9/CDADC1/ATL2/FBXW4/HCLS1/SERPINB9/FANCC/RPRML/RCL1/FAM214B/JAK3/MKKS/DLX5/CLN5/FKBP10/GYS1/ZNF429/SPHK2/FHL3/ACOT13/IGFBP7/ABCD1/CD164/FGD6/SPSB2/SHISA5/ACTN4/OSBPL9/ST3GAL6/UBIAD1/EI24/IBTK/PUS1/DLAT/ARHGDIB/ADAM9/PLA2G12A/ZNF429/NHEJ1/OAF/DLD/PRELID2/GRTP1/DNAJC16/TTC7A/UACA/CASP9/GNPAT/CYLD/ROCK2/CLPX/FBXO9/MXD4/ST3GAL3/SOD1/ARHGEF10/ZHX3/TSPAN14/BABAM2/PLSCR1/BCAP31/ENO1/ZNF429/ZNF429/ALDH9A1/INVS/MOCS1/HSD17B10/AKAP1/GMFB/HSPA9/OAS1/ZNF429/GBP6/SYAP1/APOBR/KLKB1/MOV10/OPTN/MMP11/DHRS7/CERS2/CELA1/NAGPA/ZNF429/ENO1/COQ9/PTS/RDH16/RDH16/ALS2CL/ARSB/JADE2/IL6R/CALR3/CYB5R3/TMEM38B/IKZF1/HSD17B4/ARHGEF12/CRLS1/SGMS1/C1QTNF12/DHRS7/PGAM1/DHRS11/SIK2/CCDC141/THPO/CAB39L/KLB/LNX2/CYB5D2/FSD2/HINT3/CHST8/LMLN/DYSF/OXSM/VEGFA/ACLY/ITPKA/BHLHE41/MEIS2/TMBIM6/FADS1/WWTR1/HSPE1/TMEM176B/TMEM135/TLE3/LPCAT3/AHNAK/TMEM98/PRKAR2B/IRX5/TMEM176A/MYC/AFAP1L2/PCCB/RBKS/TMEM109/FRMD5/AACS/FOSL2/GALNT4/SLC27A1/ST3GAL4/ACACA/HADHA/POLK/IL6ST/PNPLA7/OAS1/C1QTNF2/TOB1/PLIN2/CHRD/SPATA3/UCP3/GYPC/DECR1/ARHGEF6/GBP6/ALDH1A1/PCGF5/NFE2L2/PLXDC1/GBP6/ACSL1/KANK1/ADRB3/PALMD/HADHB/MET/ARHGAP18/GRHPR/ZNF429/RUNX2/GSTT2/ZBTB7B/G0S2/AK3/CPT2/CXCL9/SERPINB9/GBP4/F3/TTC23/WLS/MDFIC/GSTM1/ZNF429/CES1/TRIM25/CES1/TSPO/NPR3/GBP4/GBP2/ABHD2/KRT79/PTGES/DENND2D/PLSCR1/GSTM2/GPR182/NR4A3/ALAS1/G6PC1/IRF4/GSTM1/ANGPTL1/PDK4/CD1D/FZD8/GBP6/GBP2/GBP6/EPN3/ITIH4/KLK10/CTH/GBP6/CHAD/RDH16/ALDH2/RMDN2/ACSF2/TMIGD1/DEPTOR/ALDH1A1/ME1/GSTM1/RDH16/HCAR1/PLIN4/BOC/RDH16/ACSM5/SLC44A3/CES1/CES1/RDH16	AG-IMP1	646	399	0.62
MONNIER_POSTRADIATION_TUMOR_ESCAPE_DN	368	-0.217948	-4.89042	2.08384e-15	4.82408e-14	2.00981e-14	8632	tags=62%	list=40%	signal=38%	TMCC3/TSPAN17/MOSPD2/PDIA4/JUN/FBLIM1/HSPB11/PRKAG2/PSTPIP1/IER2/CEP57L1/ABHD14A/TMEM37/MIIP/VMA21/STK17B/KANSL1L/NAE1/MFGE8/STX7/RIPOR3/PURA/SPOPL/PRKRA/RFXANK/MINDY2/RNF19A/SMIM10L1/ABHD13/STIM2/NSMCE1/NUP98/PLA2G7/ZFAND6/SPATA6/LSS/MIX23/HSCB/IMMP1L/CHML/BNIP3L/IMMP2L/ERMARD/COMMD6/PFKL/XBP1/ATRAID/HIKESHI/GRN/GJB5/CRYZL1/DMAC2L/SNX24/CNOT6L/NIT1/NAXD/MUTYH/SPIDR/EEF2K/LEPROT/NDUFB3/GSTP1/BCL2L11/IL12A/UROS/TARS3/NDUFAF3/NCK2/SEC62/CRYZ/LPIN1/EBP/PNKP/MYL6/SMAD7/PLD1/CDK13/UBE2A/KLF10/HEBP1/BLVRA/UBC/GADD45G/WIPI1/C15orf48/PIM1/ANP32A/PDIA6/FLT3LG/PDGFA/FBXL3/TOR1AIP2/IFI30/ENPP3/TTC21B/PNPLA8/ZNF438/IRAK2/WDR11/ENPP1/PLTP/SULF2/DYNLT3/APIP/SPICE1/TRIM5/CLN5/FEM1C/COQ3/APOOL/SNX14/CTDSP2/PLAC8/BHLHE40/COX6A1/PIM3/RAB9A/EPB41L2/PIGBOS1/TRIM5/SEPSECS/COG4/RBM43/RDM1/OAF/ARHGAP9/COASY/PRELID2/METTL15/PKP2/UGP2/IPP/PLEKHF2/PBXIP1/PDE7A/CYBRD1/PCBD2/ST6GAL1/C3orf14/SERTAD1/PDK1/ACAT1/IDI1/RASA4/TJP1/COX20/HLTF/WDPCP/DNAJC3/CTSO/TMEM230/PLAC9/ADCY7/CCDC90B/SGK1/TGM2/PLEKHF1/LRRC51/ENDOU/RMDN1/FBXO6/ORMDL2/RAPGEF3/SIL1/UNC93B1/WNT9A/KLF9/BNIP3/TRAPPC6A/CKLF/NR1D2/C16orf54/TRIM21/ARHGAP29/TAPBP/KRCC1/HACL1/CLDN9/ZIC5/SGK2/LRRC17/COL6A1/KLF3/HOXA1/RRAS/HTATIP2/CASP8/ACSS2/DUSP6/TBC1D8B/CPT1A/GGH/MSLN/S100A16/TMEM238/PDE5A/TCIM/MGST3/CAST/S100A1/ID1/DECR1/HOXA5/PCGF5/STAT1/IDH1/OLFML3/CLYBL/CLU/SKAP2/GRHPR/ACKR3/VWA5A/LDAF1/ITGB5/AK3/SLC66A3/GSN/TSPO/TRIM5/CAT/TRIM5/GBP2/TMEM205/FZD2/CP/PLAAT3/GSTO2/FRK/TRIM5/CASP12/DBP/GBP2/AOX1/TRIM5/STEAP2/OGN	AG-IMP1	384	237	0.62
REACTOME_PROTEIN_LOCALIZATION	155	-0.330232	-4.74956	2.21314e-15	5.10216e-14	2.12566e-14	8381	tags=73%	list=39%	signal=45%	VAPA/CHCHD5/SLC25A17/PAM16/GET3/TIMM44/AGPS/HAO1/TOMM70/DNAJC19/ACOT2/STX5/CHCHD3/ZFAND6/GET4/HSCB/PEX6/TAFAZZIN/ACOT8/USP9X/CMC4/TIMM10/PEX19/SLC27A2/BAAT/COA6/PEX11B/PEX1/TIMM13/SAMM50/TOMM7/PEX14/UBL4A/UBC/ATP5F1A/TIMM21/ACOX1/ATP5F1B/PMPCA/CS/CHCHD2/NUDT19/ALDH3A2/PEX3/MTX2/BCS1L/TIMM17B/ECI2/LONP2/TIMM23/NDUFB8/DAO/TOMM40/HMGCL/TIMM8A/ABCD1/CS/PEX10/CHCHD7/GNPAT/CYC1/ACBD5/SEC61B/ACOT2/IDH3G/GRPEL1/MPV17/COQ2/COX17/PHYH/HSPA9/ACAA1/DDO/MLYCD/PEX2/ACO2/ACOX3/PEX13/PMPCB/CROT/CYB5A/CRAT/IDE/HSD17B4/EHHADH/SERP1/PEX7/HACL1/PAOX/COX17/PECR/ABCD3/TYSND1/SCP2/PXMP4/ECH1/AMACR/PXMP2/NUDT7/PEX16/DHRS4/CHCHD10/PITRM1/NOS2/OTOF/IDH1/LDHD/SLC25A13/ACOT4/EPHX2/ACAA1/ABCD2/CAT/ACOT2/PIPOX/AGXT/OTC/ACOT2/ECI2/GSTK1/HAO2/ACOX2	AG-IMP1	164	122	0.74
RUIZ_TNC_TARGETS_DN	137	0.346509	4.96845	2.50087e-15	5.71803e-14	2.38224e-14	4395	tags=54%	list=20%	signal=43%	DKK1/UBE2C/RRM2/BIRC5/KIF2C/RAD51AP1/MELK/EXO1/RAD54B/SPC25/CDC6/FOXM1/MCM10/CD24/PBK/SHCBP1/DDAH1/SLC38A1/PRIM1/CDK1/CCNA2/AURKB/E2F8/DSCC1/DTL/CENPU/NCAPG2/BARD1/ORC1/ASF1B/TRIP13/SERPINE2/CCNE2/MAD2L1/SPDL1/GINS1/FANCI/NAV3/CKS2/AUNIP/FST/MCM5/ZWINT/CCNE1/THBS1/NRG1/PTPRF/HJURP/GMNN/OIP5/CDC45/BLM/TYMS/MCM7/RAD54L/GINS2/RFC4/FAM111A/FOSL1/MCM6/GPRC5A/LYPD1/TMEM158/RFTN1/MCM3/CDC25A/CDC42EP3/GINS3/ZWILCH/PFKP/OGFRL1/MCM2/DCTPP1/CALM2/MYBL1	AG-IMP1	143	75	0.52
SCHUETZ_BREAST_CANCER_DUCTAL_INVASIVE_UP	325	-0.230627	-4.78397	2.49572e-15	5.71803e-14	2.38224e-14	8689	tags=64%	list=40%	signal=39%	FCGR2A/MS4A4A/TM6SF1/LHFPL6/FOXN3/MFAP5/MS4A6A/COMP/HPGDS/ARHGEF40/MICAL2/OLR1/APOE/CSF2RB/RCBTB2/FCGR1A/SPON2/CD93/EVI2B/COL15A1/C1QA/LOXL1/FBLN2/NRP1/EMP1/LAMB1/NID1/FTL/CILP/S100A4/CH25H/SAMSN1/GLRX/LRRC15/LPXN/LAPTM5/FERMT2/AXL/COL5A1/CASP1/PLAUR/IL1R1/SMAD7/C3AR1/GEM/POSTN/PTEN/PARVA/COL16A1/PTPRC/CEMIP/ENTPD1/PRRX1/TLR7/PECAM1/CELF2/IFI30/ROR1/PMEPA1/BGN/C1orf54/CTSS/ABCC4/HCLS1/ADORA3/EVI2A/CCR1/PTPRM/PKD2/TNFSF4/HSD17B11/CRISPLD2/SNAI2/IGFBP7/SRGN/ST3GAL6/MS4A6A/NBL1/RASSF2/DSE/FCGR2A/MERTK/MNDA/P2RY14/ADGRF5/ANGPTL2/IRAK3/RECK/TNFAIP6/SERPING1/TGFBI/GPR65/MRC2/ADGRL4/MNDA/FKBP11/GPX7/SPON1/DACT1/JAM3/TNS3/TUBB6/FLI1/ELK3/C1S/ADCY7/LY96/SGK1/TGM2/CLEC11A/MMP11/QKI/BICC1/PALLD/TWIST1/MS4A4A/SERPINH1/MXRA8/AKR1B1/FAP/PLS3/SULF1/ERG/GRK5/GIMAP6/LAMA4/RARRES2/FGL2/HEG1/F2R/ITGBL1/LYN/MNDA/LRRC17/COL6A1/FAS/SPARC/CD163/MEIS2/MMP3/MS4A6A/SLAMF8/WWTR1/WIPF1/SDC2/PLAU/C1R/CAVIN3/ECM2/LMO2/C1S/PLCG2/HTRA1/MEF2C/PSMB9/LGALS1/TGFBR2/SERPINF1/ZEB2/CDH11/TMEM204/NNMT/CCR1/C1R/DPY19L1/TACC1/ALOX5/ETV1/PLSCR4/CPQ/PLXDC1/IRF8/OLFML3/MAF/PROS1/CAVIN1/SKAP2/SSPN/TMEM47/ENPEP/SRPX2/ACKR3/EFEMP2/TIMP3/SMCO4/SGCD/ISLR/COLEC12/KDR/RGCC/PLN/ACSL4/JCAD/MS4A4A/CD74/PDLIM2/GIMAP4/COPZ2/GAS1/RGS2/DCN/MS4A4A/DPYD/FZD2/EMP3/LUM/COL8A2/RNASE6/AEBP1/HSD17B6/OLFML1/TDO2/CCND2/PDGFRA/DAB2/ROBO1/MME/CPA3	AG-IMP1	352	218	0.62
WP_METAPATHWAY_BIOTRANSFORMATION_PHASE_I_AND_II	151	-0.335886	-4.72313	2.69488e-15	6.13637e-14	2.55653e-14	4237	tags=60%	list=20%	signal=49%	CHST7/UGT1A6/CYP4F8/UGT1A6/SULT1A2/SULT1A1/SULT1A4/AKR1A1/GPX4/GAL3ST2/NDST1/GSTM4/CYP4F3/CYP17A1/NAT2/NAT8/AKR1B1/UGT1A4/UGT1A3/UGT1A5/NAT2/HS6ST1/HS6ST2/KCNAB3/CYP4F12/CYP4F11/CYP4V2/CHST8/CYP2S1/AKR1B10/CYP4F2/CYP26A1/CYP2D6/CYP8B1/COMT/CHST14/CYP26C1/UGT1A6/CHST11/CYP27A1/NAT8/CHST3/GAL3ST2/FMO3/MGST3/CYP2A7/CYP2A13/CYP2A6/CYP4V2/CYP2R1/NNMT/GSS/CYP2D6/CYP2D6/CHST2/NAT8/GAL3ST2/GSTO1/CYP3A5/CYP3A4/CYP3A43/CYP3A7/HS3ST3A1/CYP2J2/NAT8/FMO5/UGT1A3/UGT1A5/UGT1A4/NAT8/GSTT2B/GSTT2/EPHX2/CYP4X1/FMO2/HS3ST1/GSTM1/CYP4F12/CYP4F11/CHST4/SULT2A1/GSTM2/GSTA5/HS3ST3B1/AKR1B10/CYP1B1/GLYAT/CYP2D6/CYP2D6/SULT2A1/GSTO2/INMT/EPHX1/SULT1B1/UGT2A3/CYP4B1/GSTM1/AKR1B10/MGST2/HNMT/CYP4F12/CYP4F11/SULT2A1/CYP7A1/GSTM1/SULT2A1/MGST1/CYP1A2/SULT1E1/SULT2A1/CYP2A7/CYP2A13/CYP2A6/CYP2D6/NAT8/NAT8/FMO4/SULT2A1/FMO1/CYP4F2/UGT1A1/CYP11A1/CYP21A2/GSTK1/CYP2F1/AKR1D1/CYP2E1	AG-IMP1	183	127	0.69
JINESH_BLEBBISHIELD_TO_IMMUNE_CELL_FUSION_PBSHMS_DN	344	-0.22768	-4.88339	2.7438e-15	6.22228e-14	2.59232e-14	8090	tags=60%	list=37%	signal=38%	IFITM2/IFITM3/NDRG1/YBEY/TMEM116/RGL1/HCAR2/HCAR3/SBK1/SLC25A23/SPTSSA/RHOBTB2/TENT5C/CLCA2/MRPL47/DUOX1/IL4I1/ALDOC/LSS/SPRY1/CUTA/RHBDL3/WASHC3/TCEAL8/FTL/ARHGAP25/FOXO3/GPRC5C/WARS2/APOL2/IRX3/CTSC/PGM1/PSMG1/TP63/CRYZ/CASP1/IMPA2/N6AMT1/SLC26A6/COP1/YAE1/PRKAG1/DHRS9/PADI3/STARD5/C15orf48/RTN4/IFI35/DYNLRB1/MID1IP1/SGCE/APOL2/NIPSNAP2/UBE2L6/ANXA8/FAM162A/GRB14/PRXL2A/VPS41/MTX2/HSD17B14/MRFAP1L1/MCTP1/HCLS1/AGR2/ICAM2/CSTA/ETS2/ATP5PF/IFI44L/HSD17B2/BHLHE40/TNFAIP2/SMIM19/SOD2/KBTBD11/C2CD2/SLC7A8/SCNN1A/APOL2/RAB38/MRPS24/PIGP/SULT1A2/SULT1A3/FAM83A/SOCS2/IRAK3/APOL2/MLPH/LZTS2/SCPEP1/TESK2/TSC22D1/GNPDA1/IDI1/MEMO1/CSTB/SELENOP/UGDH/LPAR6/OAS1/INSIG1/SH3BP1/SGK1/PLEKHF1/MTFP1/SESN3/HMGCS1/LMO4/CXCL10/AKR1B1/PMPCB/TMEM38B/SRD5A2/ALDH3B2/ARAP3/IRF9/TMEM154/EPSTI1/NR1H3/INKA1/STEAP1/NMRK1/CAB39L/ANTXR1/APOL2/IRAG2/CYP4F12/CYP4F11/DTX3L/AKR1B10/SORD/GALK2/KYNU/SERPINB8/MAL/VEGFA/SLC27A5/NT5E/SLC9A3R1/ABCA6/SLPI/GCHFR/PGD/ACSS2/OAS2/ISG15/PLCG2/AMACR/BCKDHA/ASS1/PLXDC2/CDC42EP4/RIN2/ALDH3B2/XAF1/APOL2/KCNK1/OAS1/TOB1/PLIN2/PVALB/BMP2/ARHGEF6/DHRS3/ANG/PARP3/STAT1/ACSL1/CYP3A5/CYP3A7/FCGRT/FBP1/TSKU/ANXA5/C9orf152/THBD/KEL/NFIB/TNFSF10/SMAD6/BCAR3/CFB/IFIT3/PLCB1/ZFP36L1/WLS/APOL2/EEPD1/CD74/CYP4F12/CYP4F11/APOL2/COL4A6/RGS2/DBI/CAT/PHGDH/TBC1D4/WNT5A/CDC42EP5/PLBD1/IFIT3/CHPT1/ABCA9/AKR1B10/AFM/ALDH4A1/CEBPA/CP/PIGR/HMGCS2/IFI44/XDH/CYP4B1/HOXB2/ANTXR2/AKR1B10/APOC1/HNMT/CYP4F12/CYP4F11/CADPS2/EGFL6/DEPTOR/C3/PLIN4/CD69	AG-IMP1	403	230	0.57
WANG_CLASSIC_ADIPOGENIC_TARGETS_OF_PPARG	27	-0.721911	-4.51786	2.89937e-15	6.54834e-14	2.72816e-14	2825	tags=83%	list=13%	signal=73%	CRAT/NR1H3/MGST3/S100A1/SLC25A10/GLUL/ALDH1A1/ACSL1/PNPLA2/EPHX2/PEX11A/HSD11B1/CEBPA/FABP4/CD36/ORM2/ALDH1A1/MGST1/ADHFE1/PLIN4/LGALS12/AQP7/CFD/CIDEC/RETN	AG-IMP1	27	25	0.93
REACTOME_PHASE_I_FUNCTIONALIZATION_OF_COMPOUNDS	97	-0.412329	-4.81611	2.91575e-15	6.55867e-14	2.73247e-14	2532	tags=61%	list=12%	signal=54%	PAOX/CYP4F12/CYP4A22/CYP4A11/CYP4F11/CYP4V2/CYP2S1/CYP4F2/CYP26A1/CYP2D6/POR/CYP8B1/AOC3/CYP26C1/ACSS2/CYP27A1/FMO3/BPHL/CYP2A7/CYP2A13/CYP2A6/CYP4V2/CYP2R1/CYP2D6/CYP2D6/ALDH1A1/NQO2/CES2/CYP3A5/CYP3A4/CYP3A43/CYP3A7/CYP2J2/ACSS1/ALDH1B1/FMO2/AOC1/CES1/CYP4A22/CYP4F12/CYP4F11/CYP4A11/CES1/CBR3/ADH4/CMBL/CYP1B1/PTGIS/CYB5B/CYP2D6/CYP2D6/EPHX1/CYP4B1/CES2/FDX1/AOC1/CYP4F12/CYP4F11/CYP4A22/CYP4A11/MTARC1/CES3/ALDH2/CYP7A1/ALDH1A1/CES2/CYP1A2/CYP2A7/CYP2A13/CYP2A6/CYP2D6/NR1H4/AADAC/FMO1/ADH1C/ADH1B/ADH1A/CES1/CYP4F2/CES3/ADH7/CYP11A1/CYP21A2/CES1/CYP2F1/CYP2E1	AG-IMP1	104	86	0.83
KUMAR_TARGETS_OF_MLL_AF9_FUSION	383	-0.210767	-4.85083	2.98947e-15	6.67047e-14	2.77905e-14	6127	tags=51%	list=28%	signal=37%	FERMT3/HSPA4/POSTN/ANGPT1/ACOD1/EIF3J/CIDEB/CDIP1/TXN/IL1RL1/LILRB4/ABLIM1/HINT2/MYL4/PDXDC1/CDH5/PML/DSC1/IFIT1B/MID1IP1/CYP7B1/GLG1/EIF3J/TMEM30A/ATG7/EXT2/ORMDL3/LTF/TM2D2/AKT1/CLN6/VPS41/CYHR1/HOXA6/SLC30A4/TRIM5/LILRB4/EYA2/COX6A2/NAT8B/RMC1/EXTL3/RAB31/HPS1/VPREB1/DLAT/BLNK/TRIM5/GUSB/HDAC7/PDE7A/IGF1/MIGA2/ICOS/RNF11/RECK/TBXAS1/MAG/ACOT9/EOMES/ST6GAL1/PTCH1/PDK1/STK39/ADGRG3/MRC1/ENO1/PDCD6/UGDH/ATP1B3/DNAJC3/TMEM141/TERT/CTSB/TP53INP2/SLC12A2/NAGLU/LILRB4/HMGCS1/KLK1/MCOLN2/NAT8B/RSAD2/PLA2G4A/ENO1/GAS2/AQP9/PLS3/TFB2M/LGALS3BP/REM1/IRF9/SDC4/NFIX/KMT5A/F10/IARS2/F2R/PRKCQ/PEX7/NABP1/IFIT1B/PTGER4/RAP1A/CYP2S1/ALDH7A1/SCD/KANK3/GOLIM4/CYP2D6/SMAGP/HOXA7/HPGD/CD8B/FKBP9/IFIT1B/CD8A/C1R/CD27/DSP/ZAP70/SPTLC2/GIMAP1/HDC/ISG15/IRGM/PCCB/CXCR5/BCKDHA/IRGM/MOCOS/GNG12/PTPRCAP/MR1/CDC42EP4/MEF2C/NAT8B/CD5/RBPMS/POU2AF1/CIB1/GZMA/CYP2A6/FASN/NPEPL1/USP18/CYP2D6/KLK1/CYP2D6/RNASE3/CHCHD10/C1R/ACADS/KLRC1/ANG/HOXA5/NAT8B/SPATA13/NFE2L2/IDH1/SIT1/ITK/ELOVL5/MYO1D/GSTO1/LILRB4/FBP1/ENPEP/NAT8B/LHPP/NAT8B/CD3E/LTB/CTSW/CD6/MBNL1/IFIT3/PAX5/CD2/ELL2/ITM2A/TCF7/KLRC1/HS3ST1/CXCR3/GIMAP4/CD79A/LHX3/IRGM/SPIB/HK2/TRIM5/DMPK/TRIM5/FCER2/NCR1/PLBD1/GPC4/IFIT3/TMEM205/KLRC1/CD19/CMBL/MS4A1/CYP2D6/PRDM5/CYP2D6/KLRC1/EPHX1/KLK1/IRF4/TRIM5/FCRLA/KLRC1/KLRD1/SMO/LEF1/CCR9/TRIM5/CLDN1/KLRC1/ALOX15/LY6D/MS4A2/TNFRSF19/FCER1A/CYP2A6/CYP2D6/NAT8B/NAT8B/CYP11A1/BLK/CPA3/PRG2	AG-IMP1	408	234	0.57
VECCHI_GASTRIC_CANCER_EARLY_DN	334	-0.226936	-4.76557	2.98006e-15	6.67047e-14	2.77905e-14	5518	tags=49%	list=26%	signal=37%	SPART/SLC15A1/SLC36A4/ADA/LEPR/LY9/ADGRG2/DUSP5/PTGDR2/CCPG1/TNFRSF17/MCTP1/PBLD/OMD/RGS13/SULT2A1/C6/PELI2/SEMA4A/ABAT/PLLP/STAP1/SYNPO2/WIF1/SLC2A2/ST3GAL6/CHRDL1/PIK3CG/F11/P2RY14/MANEA/PRKD3/CYBRD1/PLP1/ERBIN/PPP2R3A/HHIP/CHRM3/CD302/PKIB/SELENOP/CYTIP/NEXMIF/SHISA3/LDHB/ETNPPL/NLRX1/VSTM2A/SLC28A2/ZNF385B/FAM214A/ERO1B/IL6R/KLF9/BNIP3/SLAMF7/SRPX/PBLD/GNG7/PDGFC/F13A1/PTPRZ1/SLC51A/ACE2/ESRRG/SIDT2/LRRC17/MAL/PALM2AKAP2/NT5DC1/JAM2/ENTPD3/HPGD/KCNJ5/IRX2/FAM107A/METTL7A/APOC3/SYNM/NR3C2/POU2AF1/ADRB2/LAMA2/KLF15/SMLR1/ASAH2/PGC/GLUL/CGNL1/ALDH1A1/ACKR4/RORA/GADD45B/CLU/SLC28A2/MAF/APOA1/CAVIN2/CYP3A4/TMPRSS6/TMEM47/MZB1/C7/JCHAIN/C16orf89/FMO5/SORBS2/ENTPD5/ALDH6A1/NDNF/ECRG4/SFRP1/SOX2/PLN/ELL2/ITM2A/KCNJ15/MDFIC/ATP4A/ATP4B/CD79A/ENPP2/COL4A6/DMD/AGTR1/CLDN10/GAS1/CCR2/SULT2A1/RBPMS2/MAMDC2/KANK4/SBSPON/GHR/CYP1B1/ADTRP/DPT/PLPP3/SULT2A1/SCARA5/SCGB2A1/CXCL12/FABP4/ECHDC3/SULT1B1/ASPA/BCHE/SVEP1/CD36/ITIH5/ANGPTL1/PDK4/MFSD4A/RETNLB/LIPF/PDGFD/EFEMP1/ATP1A2/GC/SULT2A1/ALDH1A2/ALDH1A1/SULT2A1/SULT1E1/SULT2A1/MYOT/SULT2A1/AADAC/ADH1B/PLIN1/ADIPOQ/AGTR1/ACOX2	AG-IMP1	382	173	0.45
WP_NUCLEAR_RECEPTORS_METAPATHWAY	298	-0.239385	-4.78404	3.56986e-15	7.93367e-14	3.30532e-14	9101	tags=69%	list=42%	signal=41%	SERPINB9/SERPINB9/SERPINB9/SERPINB9/SERPINB9/SLC5A12/SLC5A4/SLC5A4/SLC6A16/SULT2A1/UGT1A9/UGT1A7/UGT1A7/UGT1A9/SLC39A11/JUN/NR3C1/PTGES3/GPX3/IL11/GCLC/GCC1/KTN1/SLC2A10/MFGE8/EPHA3/ABCC3/CBR1/SLC39A12/EP300/SPRY1/EDN2/SLC6A7/STAT3/KEAP1/AIP/FTL/ABCG5/AHRR/BAAT/SCD/SEC14L1/GSTP1/GSTM1/IL12A/SLC39A4/SLC5A10/SQSTM1/TNF/CES2/PTPA/GSR/SERTAD2/CDC37/SLC39A9/SRXN1/SLC6A8/NCOA3/SLC2A8/SLC39A13/PRRG4/TXN/SLC39A7/HSPA1A/ACOX1/TGFB1/SLC39A14/SLC6A20/PLTP/SP1/SLC39A3/ABCC4/CYP1A1/JUNB/SERPINB9/B3GNT5/SULT2A1/SLCO1B1/SLC2A7/SNAI2/AKAP13/BHLHE40/GCLM/SLC2A2/SRGN/EGFR/VDR/ARNT/BIRC2/SCNN1A/ABCB4/UGT1A6/NR1I2/UGT1A6/SLC7A5/HES1/APOA5/SERPINA1/SERPINA1/BLVRB/RXRA/SULT1A1/MYOF/CES2/ETNK2/SLC6A20/TXNRD3/FTH1/PPARD/GSTM4/ACAA1/ALOX5AP/SLC19A2/EPHA2/NR0B2/SLC6A5/UGT1A4/SLC39A1/SLC5A6/NQO1/PPP1R14C/IL2/NR1H3/EHHADH/CYP4F12/CYP4A11/SCD/SLC6A3/PRDX6/IP6K3/SLC27A5/BIRC3/TNS4/PRDX1/NFKB2/FOXO1/KAT2B/CYP8B1/DNAJC15/UGT1A6/PGD/SERPINB2/SLC39A8/NRIP1/ANGPTL4/SCP2/APOC3/CPT1A/MYC/PDGFB/SLC27A1/SLC6A9/SLC6A6/POLK/IFNG/SREBF1/MGST3/TGFBR2/CYP2A6/FASN/HGF/G6PD/SLCO2B1/NFE2L2/GADD45B/APOA1/CES2/CAVIN2/CYP3A5/CYP3A4/CYP3A7/ABCC2/SRPX2/ACKR3/TGFBR3/UGT1A4/THBD/GSTT2/CPT2/SERPINA1/SERPINB9/PTGR1/APOA2/ABCB1/SPINK13/GSTM1/ACAA1/CES1/CYP4F12/CYP4A11/CES1/SLC6A19/CBR3/SLC26A2/RGS2/DBI/SULT2A1/SLC2A5/ACADM/ABHD2/GSTM2/GSTA5/CYP1B1/GPAM/SULT2A1/SLC2A4/ALAS1/CES4A/ESR1/GSTM1/SOD3/CDKN1C/CES2/ABCB11/SLC10A1/PDK4/SERPINA1/TGFA/MGST2/SLC6A4/CYP4F12/CYP4A11/SERPINA1/SLC6A13/CES3/SULT2A1/CYP7A1/ME1/GSTM1/SULT2A1/CES2/MGST1/CYP1A2/SULT2A1/CYP2A6/NR1H4/PPARA/SULT2A1/ABCB1/CES1/CES3/ADH7/FABP1/UGT1A1/CES1/PCK1	AG-IMP1	314	246	0.78
KEGG_METABOLISM_OF_XENOBIOTICS_BY_CYTOCHROME_P450	49	-0.562941	-4.75549	3.64077e-15	8.05901e-14	3.35754e-14	4176	tags=68%	list=19%	signal=55%	UGT1A6/UGT1A6/ADH6/ADH5/GSTM4/ALDH1A3/UGT1A4/UGT1A3/UGT1A5/ALDH3B2/DHDH/CYP2S1/UGT1A6/ALDH3B2/MGST3/GSTO1/CYP3A5/CYP3A4/CYP3A43/CYP3A7/UGT1A3/UGT1A5/UGT1A4/GSTT2/GSTM1/ADH4/GSTM2/GSTA5/CYP1B1/GSTO2/ALDH3B1/EPHX1/UGT2A3/GSTM1/MGST2/DHDH/GSTM1/MGST1/CYP1A2/ADH1C/ADH1B/ADH1A/ADH7/UGT1A1/GSTK1/CYP2F1/CYP2E1	AG-IMP1	70	47	0.67
REACTOME_SEPARATION_OF_SISTER_CHROMATIDS	184	0.301489	4.95681	3.71175e-15	8.18352e-14	3.40941e-14	8680	tags=70%	list=40%	signal=42%	TUBB2B/TUBB3/TUBB4A/UBE2C/NDC80/SKA1/BIRC5/KIF2C/CENPF/CENPH/SPC25/KNTC1/NUF2/CDCA5/KNL1/TUBA1A/CENPA/PLK1/TUBB2A/BUB1/AURKB/ESPL1/SGO1/NSL1/SPC24/CENPE/CENPU/SGO2/KIF18A/CDCA8/CENPI/TUBA3C/TUBA3D/CENPS/CDC20/ERCC6L/MAD2L1/SPDL1/SKA2/CENPM/DSN1/CENPK/CENPN/ZWINT/SGO2/CENPT/CENPP/KIF2B/INCENP/CLASP1/CENPL/ZWILCH/UBE2S/RANGAP1/TUBA1B/NUP85/CKAP5/PDS5B/NUP37/B9D2/UBE2S/CENPC/DYNC1H1/NUP107/RPS27/UBA52/CENPO/XPO1/DYNLL1/KIF2A/NUP43/DYNC1I2/UBE2D1/PSMD3/ANAPC11/DYNC1LI1/PPP2R5D/PSMC5/PSMB3/UBB/ANAPC5/BUB3/ZW10/MAD1L1/PSMA7/PMF1/MAPRE1/RAD21/TUBA4A/ANAPC16/PSMD12/SEM1/PSMC1/CDC23/PSMB6/NUP160/CDC26/PPP2CB/PSMC4/PPP2R1A/PAFAH1B1/SMC3/SEC13/PSMD13/ANAPC4/PSMD9/CENPQ/PPP2R5C/PSMF1/CDC16/SMC1A/RPS27/CDC27/PSMD4/PSMA6/PSMD11/NDEL1/PSMD14/PSMB4/PSMA3/PPP2CA/PSMC3/NUP133/PPP2R5E/TAOK1/TUBA1C/DYNLL2/TUBAL3/PPP1CC/PSMD7/DYNC1LI2/ANAPC2	AG-IMP1	191	132	0.69
DESERT_STEM_CELL_HEPATOCELLULAR_CARCINOMA_SUBCLASS_UP	237	0.269225	4.91002	4.42211e-15	9.71117e-14	4.04586e-14	8736	tags=64%	list=40%	signal=38%	DKK1/UBE2C/UCHL1/TOP2A/TROAP/EPCAM/KIF2C/RAD51AP1/NRCAM/DLGAP5/KIF15/TTK/KIF11/CENPA/CDK1/BUB1/TPX2/RACGAP1/NCAPG/PSRC1/MARCKSL1/CENPE/TACC3/SPAG5/NCAPD2/PRC1/KIF20A/KIF23/GNAZ/BZW2/BORA/TFRC/JPT1/TRIP13/PNMA1/CEP55/SERPINE2/MACROH2A2/ELF3/PAFAH1B3/MTHFD2/CENPM/CKS2/IGSF3/COL1A1/SOX4/STK26/CORO1C/HELLS/HJURP/TNFRSF21/HILPDA/CSRNP2/SOBP/BLM/NT5DC2/MCM7/VCAN/COL5A2/CDC25B/MARCKS/EPS8L3/CHD7/H4C3/PRSS3/ARHGEF2/COL1A2/MCM3/INAVA/CDC25A/HIC2/SALL2/ILF2/S100A6/MMP12/LMNB2/PELI1/CBX3/BLMH/PRMT1/ZNF532/LPCAT1/MCM2/DDX39A/AGO2/SPP1/TRAF5/NUP62/COCH/NAP1L1/CCL20/CDK4/EIF3D/CCT2/TTLL4/CAMSAP2/TRIM28/EIF3H/CLIC1/CNOT6/RPSA/CKAP4/SPATS2/RPL8/DNMT1/UCK2/COL4A1/SPHK1/HIF1A/NCL/SRRT/KDELR3/LGALS3/TIMP2/TOMM20/RPS3/UBE2I/MAPRE1/MAT2A/KHDRBS1/LBR/JARID2/HDAC2/UGCG/TPM2/SSRP1/IFNGR2/AGPAT5/MMS19/CALU/FBL/EIF3E/MMD/MMP9/UBAP2L/NREP/TSPAN3/ZMIZ1/SMARCC1/SUCO/YEATS2/ASAP1/SSB/RALY/PABPC1/ASRGL1/YWHAZ/RND3/UBR5/XPNPEP1/SOX9/ETV5/PTPN12/TUBA1C/PPP1CC/DLG5/PTK2/ARPC2/SLC12A8	AG-IMP1	242	159	0.66
GRAESSMANN_RESPONSE_TO_MC_AND_DOXORUBICIN_UP	593	-0.169635	-4.72042	4.6638e-15	1.02016e-13	4.25018e-14	7796	tags=53%	list=36%	signal=35%	SBK1/SH3BGRL3/SPON2/SH3GLB2/CCDC117/SRR/PRKRA/MORC4/ANKRD17/CRIP2/AK1/ZNF764/ENDOD1/CORO1A/CRACR2B/PYGO2/PPM1B/POLRMT/IDUA/WDR61/SMOX/DNAJB9/APOH/UNC119B/SNX2/DPP7/LRRC57/DEXI/INPP5B/TMEM19/BET1L/CLP1/LHX2/ANGPT4/SRF/BCL2L11/PHLDA3/C11orf68/DCAF4/FBXL20/SLC39A4/RNPEP/EHD4/PITPNM2/EIF4E3/LPIN1/CES2/FAM32A/EXOC8/CXCR4/EFNA1/RNF103/NATD1/BRIX1/PNP/GNS/NAA80/GEM/SRXN1/SLC6A8/CARHSP1/SH3BGRL2/FETUB/PLEC/PRKD2/PKP3/FAH/APOBEC1/MTHFR/OPN1SW/NPC2/WIPI1/LENG1/PTP4A1/DGKA/BCAR1/PKP1/PADI3/IRF6/STARD5/HSPA1B/PLEKHG6/CLEC4G/PDGFA/RNASEH2C/PLPBP/GSTZ1/PLXNB2/IFI30/TM7SF3/DCAF1/FBXO33/UTRN/TPP1/TSPAN33/PTPN11/SLC35A5/IFITM10/PTGER1/RAB11FIP5/HYAL2/SLC33A1/STX3/ENDOG/SLC9A3R2/SLC25A22/FBXW4/TMEM184B/ARAP2/LACTB/NBEAL2/PNP/SESN2/TMEM150A/HMG20B/TNFRSF18/PCTP/TOR3A/LASP1/TLR2/SELENOS/EI24/C1QTNF1/DNM2/INPP5D/ATG3/SURF4/ICMT/RBM43/TFCP2L1/RDM1/GUSB/TP53INP1/AAMDC/OPLAH/MCEE/RBM38/STIM1/LPGAT1/ANGPTL2/MARVELD1/TANGO2/MTFR1L/ADAMTS7/TGOLN2/FUCA1/EDEM1/SUSD6/CES2/GPHA2/STOML2/C6orf132/ARHGAP27/PCYOX1/MXD4/ECE1/MSRB1/RHPN2/ZNF503/PDLIM5/RASA4/SLC9A1/CSTB/ITGB4/LMAN2/GLUD1/RPE/GPR146/OAS1/ACAA1/ACOT6/RAB43/RNF128/S100A13/UBA7/CTSB/TP53INP2/ATOX1/NT5DC3/TGM2/DOLK/NUDT22/TINAGL1/SLC19A2/LRRC51/DRAM1/RASSF5/NLRX1/FGF18/LMO4/RBL2/AKR1B1/IL6R/UGT1A3/TPRA1/MAP1LC3A/EFNB1/CITED4/LGALS3BP/CROT/HS6ST1/HPN/SEPHS2/NFATC3/CRAT/MTARC2/HSD17B4/NOS3/ABHD5/RIDA/PDRG1/PLA2R1/TRIM7/SP110/HSD11B2/WNT7B/CALHM2/ROM1/NR4A1/SORD/IKBKE/F11R/HGSNAT/SIDT2/CUL4A/FAM102A/VEGFA/FAS/ITPKA/TWF2/FRMD8/SLC12A7/SERINC3/CAPG/H1-2/ZNF185/DDIT4L/AMPD2/FKBP9/EOGT/HES6/FZD7/AHNAK/CD27/ETFDH/MASP1/USP2/FAM83H/IRGM/IRGM/PDGFB/ASS1/TMBIM1/SLC27A1/RIN2/CCS/SGPP1/POLK/ADRB2/PPM1M/TUFT1/MYCBP/NXN/OAS1/IL15/ZFYVE21/ZNRF2/GSS/PVALB/IVD/TMC6/SLC25A29/HOXA5/ZNF703/ALOX12/STAT1/IDH1/ACAD11/CES2/DCXR/ITGA6/DBT/UGT1A3/ACAD8/ISLR/PRKCD/CPT2/H3C14/PTGR1/SLC66A3/TCF7/REN/GSN/CDK18/ACAA1/LDLRAP1/IRGM/SLC37A2/PHGDH/DMPK/ALDH4A1/PKDCC/EMP3/PLAAT3/ALAS1/GALM/EPHX1/RHOD/OSGIN1/SCARB1/CES2/ABHD4/LBX2/PDK4/DGAT2/AOX1/EXTL1/DAB2/ALDH2/LY6D/FA2H/ALDH1L1/GPD1/CES2/APOF/PM20D1/CYP2F1/ACOX2	AG-IMP1	611	328	0.54
BOYAULT_LIVER_CANCER_SUBCLASS_G123_DN	49	-0.560337	-4.7335	5.05515e-15	1.10143e-13	4.58876e-14	5113	tags=80%	list=24%	signal=61%	MSRA/CBR4/MAT1A/RCL1/MTHFD1/ST3GAL6/NR1I2/HPD/CFI/EXPH5/ETNK2/ACAA1/MLYCD/SLC25A15/GCDH/PROZ/RIDA/SLC27A5/FAS/SLC16A2/ECM2/ETFDH/HYAL1/SLC4A4/DCXR/GRHPR/F8/ACADL/EPHX2/ACAA2/ACAA1/DMD/ALAS1/PSD3/RGN/ASPA/HADH/ITIH4/PRODH2/ACSM5	AG-IMP1	51	40	0.78
REACTOME_DISEASES_OF_METABOLISM	237	-0.267924	-4.76606	5.71154e-15	1.23958e-13	5.16434e-14	6576	tags=56%	list=30%	signal=39%	EXT1/PGM1/DPM3/C1GALT1/GLB1/PNP/GNS/ALG9/MAN1B1/HPRT1/UBC/CUBN/ALG3/GNE/MUC13/GYG1/DPAGT1/ADAMTS17/CYP7B1/CYP24A1/ADA/EXT2/G6PC3/BGN/MOGS/ALG1/MMADHC/ADAMTSL2/CD320/SLC37A4/ABCD4/MAT1A/MMAB/OMD/ALG12/GYS1/PNP/MMAA/ADAMTS16/POMT1/GCLM/CSPG5/ADAMTSL1/ADAMTS9/MTR/SLC35D1/MMACHC/GALNT12/GUSB/OPLAH/MGAT2/HLCS/ADAMTS7/PAH/TBXAS1/PPP1R3C/ACY1/ALG14/ST3GAL3/THSD1/HEXA/SPON1/CYP17A1/NAGLU/DOLK/NOTCH1/ADAMTSL4/GYS2/MUC16/ARSB/UGT1A4/SEMA5B/HSPG2/MCCC2/SRD5A3/SDC4/DAG1/KERA/SFTPD/ADAMTSL5/SGSH/HGSNAT/ADAMTSL3/ADAMTS6/SDC3/RFT1/TCN2/CHST14/CYP26C1/SDC2/TALDO1/KHK/CYP27A1/LFNG/PCCB/HYAL1/B3GLCT/CHST3/ACACA/BTD/FMO3/CYP2R1/GSS/MMUT/ADAMTS5/ACAN/FMOD/IDH1/ALDOB/DCXR/MCCC1/UGT1A4/B4GALT1/SFTPA1/SFTPA2/PCCA/GBE1/SLC26A2/DCN/PAPSS2/PRELP/GPC4/SBSPON/CYP1B1/LUM/NOTCH2/G6PC1/FDX1/ADAMTS3/OGN/SFTPC/GPC3/PC/MC2R/UGT1A1/CYP11A1/CYP21A2/BCAN	AG-IMP1	250	138	0.55
GRAESSMANN_RESPONSE_TO_MC_AND_SERUM_DEPRIVATION_UP	203	-0.282761	-4.61122	5.91753e-15	1.27929e-13	5.32978e-14	12006	tags=75%	list=56%	signal=34%	SYCP3/SYCP3/SYCP3/SYCP3/SYCP3/SYCP3/SYCP3/SYCP3/SYCP3/SYCP3/SYCP3/SYCP3/SYCP3/SYCP3/CFB/SYCP3/SYCP3/SYCP3/SYCP3/SYCP3/SYCP3/SYCP3/SYCP3/SYCP3/SYCP3/SYCP3/SYCP3/SYCP3/SYCP3/SYCP3/SYCP3/SYCP3/SYCP3/SYCP3/SYCP3/SYCP3/SYCP3/SYCP3/SYCP3/SYCP3/SYCP3/SYCP3/SYCP3/SYCP3/SYCP3/SYCP3/SYCP3/SYCP3/SYCP3/SYCP3/SYCP3/SYCP3/SYCP3/SYCP3/SYCP3/SYCP3/SYCP3/SYCP3/SYCP3/SYCP3/SYCP3/SYCP3/SYCP3/SYCP3/SYCP3/SYCP3/SYCP3/SYCP3/SYCP3/SYCP3/SYCP3/SYCP3/SYCP3/SYCP3/SYCP3/SYCP3/SYCP3/SYCP3/SYCP3/SYCP3/SYCP3/SYCP3/SYCP3/SYCP3/SYCP3/SYCP3/SYCP3/IAPP/NEUROG3/OAS1/OAS1/SYCP3/SYCP3/SYCP3/CCL15/RESF1/MRPL57/PES1/PPP1R10/IKBKB/RFXANK/EBNA1BP2/OXA1L/ATG10/GSTM1/CMPK2/CLIP1/IRF2/DPF3/AQP1/TRIM8/TUBB4B/THEMIS2/FES/SLC9A8/ANGPT1/PLEC/ZNF672/MEPCE/MYOC/SYCP3/ELK1/IFI35/IFIT1B/TSPAN33/PMEPA1/BGN/CCL15/SAMHD1/TRIM5/DCUN1D1/UROC1/SLFN12L/IGFBP7/UBXN2B/CDON/TOR3A/TLR2/SOD2/SFXN2/NCK1/TRIM5/RNF144B/RBM43/HELZ2/NEDD9/TP53INP1/PDE7A/MIGA2/RECK/KNG1/TRIM34/HHAT/IRF7/KCNA6/TMEM140/ZNF503/SELENOP/MOCS1/HLA-E/OAS1/COL4A3/PSMB10/SOCS1/GBP6/UBA7/TOR1AIP1/ADCY7/HLA-E/TXNIP/PLA2G2E/SLFN12L/RSAD2/CXCL10/CSF1/PARP12/LGALS3BP/IRF9/TRIM21/SP110/HSD11B2/IRF1/EIF2AK2/IFIT1B/PARP9/NMNAT1/DAPK2/DKK3/TAP2/FAS/DLC1/IFIT1B/METTL7A/OAS2/USP25/ISG15/IRGM/CXCR5/IRGM/RIN2/ZBP1/OAS1/COL5A3/NNMT/RTP4/USP18/GBP6/IFIH1/PARP3/STAT1/GBP6/OSR1/TLR3/DDX60/PARP14/BST2/POU3F4/SLFN12L/CFB/IFIT3/CD2/STEAP4/PHLDB2/PRF1/TACR2/LIPA/GSTM1/TRIM25/IRGM/TRIM5/TRIM5/PRELP/HSD11B1/GBP2/IFIT3/GHR/CP/NACC2/TRIM34/ABI3BP/IFI44/TRIM5/SLC24A3/GSTM1/GBP6/GBP2/GBP6/TRIM5/GBP6/HOXB5/HOXB7/KNG1/OGN/C3/GSTM1/HOXB8/BOC	AG-IMP1	218	257	1.18
LEE_LIVER_CANCER_MYC_E2F1_DN	62	-0.494462	-4.57529	6.15905e-15	1.32634e-13	5.52581e-14	5721	tags=77%	list=27%	signal=57%	HAL/ORM1/ORM2/CYP7B1/HBP1/MAT1A/SLC25A22/ORM2/ORM1/GOT1/EGFR/HPD/IGF1/IL1RAP/ETNK2/OAT/ELANE/PNLIPRP1/NR1H3/ADIPOR2/SFTPD/CYP4F2/KYNU/ABCD3/ALAD/MAPKAPK2/PXMP2/ACSL1/ELOVL5/C4BPA/G0S2/EPHX2/FABP2/HSD11B1/GHR/CFHR1/G6PC1/RGN/DCT/BHMT/ORM2/ORM1/MTARC1/TDO2/APOC4/ME1/AASS/OTC/BHMT/CYP4F2/FABP1/CYP2F1/CYP2E1/PCK1	AG-IMP1	64	54	0.84
RAY_TUMORIGENESIS_BY_ERBB2_CDC25A_DN	257	-0.257329	-4.76234	6.96249e-15	1.49358e-13	6.22253e-14	7784	tags=63%	list=36%	signal=41%	THAP3/ZBTB43/UPF2/MINDY2/CRIP2/C5AR2/PSMB2/ITM2B/SMCR8/MIB1/PPM1B/EBNA1BP2/SMOC2/UQCRH/INPP5B/AFAP1L1/DHDDS/FAM76A/HP1BP3/CACFD1/EIF4E3/TCF12/NDUFS5/TNNT3/ZBTB40/CRY2/NCOA3/IQCC/SVBP/DHRS1/LTBP2/HERPUD1/ZBTB8OS/CDC40/KLHL26/EIF4G3/DDHD2/AGO1/PEF1/IRAK2/HSPH1/LRRC1/SAMHD1/MICOS10/BSDC1/RRAGC/CHMP4B/FEM1C/PELI2/TMEM59/UROD/TOR3A/VPREB1/PPM1K/LENG9/VDR/MUL1/BLNK/SURF4/ACAD9/ZMPSTE24/TRAF1/REEP5/AGO4/MMACHC/GALNT12/ZFYVE9/CST3/TP53INP1/KPNA6/GRTP1/FAM13A/RXRA/GRID2/SULT1A1/MTFR1L/ZNF395/FUCA1/PKN2/SPINT2/SKI/ACBD5/RPS6KA1/SLC23A2/KIAA1522/NECAP2/SH3BP5/PHYH/DDO/GBP6/ALCAM/PLEKHF1/TXNIP/GAREM1/NOTCH1/EPHA2/RSAD2/TMEM35B/MKNK2/CITED4/PINK1/PER2/TOB2/SP110/SCARF1/NMNAT1/PRDX6/SMIM12/SERINC3/PPFIBP2/TMEM82/ELOVL1/AOC3/BSPRY/SDC2/SCP2/OAS2/RHOU/CFLAR/RABEP2/FOSL2/KLF15/SCRG1/TOB1/NNMT/LALBA/ITM2C/ARHGEF6/GBP6/IFIH1/SLC25A29/ENTPD2/GBP6/ACSL1/CAVIN1/PAQR7/PPCS/PROSER2/SLC7A10/G0S2/CFB/CPT2/THBS4/CDO1/DDX58/CES1/CES1/KDF1/GPC4/BBOX1/SMAD3/CXCL12/AIFM2/FABP4/RETNLB/GBP6/GBP6/TMEM182/GBP6/LY6D/RBP4/PLIN4/KLHDC7A/PM20D1/CES1/EFHD1/GGT6/CES1/ADIPOQ/CFD/CIDEC/CA3	AG-IMP1	266	172	0.65
MCBRYAN_PUBERTAL_BREAST_6_7WK_UP	182	-0.297186	-4.56333	7.04457e-15	1.50537e-13	6.27166e-14	8583	tags=69%	list=40%	signal=42%	CHI3L1/EHD1/QPCTL/MAP4K2/RESF1/SEC61A1/CPD/NFIC/PPP2R5B/TGFBR1/EIF3C/RAB5B/ABCC3/PIK3R1/PTK2B/PRPF19/IP6K1/CORO1A/MAPK14/WASL/KEAP1/JAG1/RAB5C/SCD/CSNK2A1/ITSN2/WNK1/KDM5C/CUX1/ZFP91/ZBTB20/EIF4G1/PTEN/MBTPS1/SIRPA/RAD23A/AKAP9/DDX6/SH2B3/YKT6/PRRX1/PPP6R3/GID4/PCYT1A/AKT1/STAT5B/SECISBP2L/BPNT1/IGFALS/GYS1/SORBS1/HSD17B11/EXTL3/OGT/LASP1/SOD2/EPB41L2/DNM2/UBE4A/SIRPA/GUSB/TBL1X/LPGAT1/ETS1/HDLBP/NDST1/EHD2/PCMTD1/MYO1C/APLP2/QKI/GYS2/EHD3/IL6R/NFATC3/RASSF3/LAMA4/NFIX/EPAS1/SFTPD/SCD/ACLY/TMEM143/AKT2/COMT/SPPL2A/NRIP1/TNS1/FZD4/IGFBP5/MEF2C/SNTB2/ACACA/IL6ST/ZEB2/SLC25A10/LALBA/IGFBP4/GRB10/TMEM79/LRP5/CAVIN1/JCHAIN/GM2A/NFIB/ZBTB7B/ECM1/KIF1C/H3C14/TCF7/LIPA/STEAP3/PHGDH/PRELP/SLC2A5/FADS2/CP/MS4A1/CA8/GPAM/SLC2A4/SOD3/CLEC3B/FGG/CCND2/KCNK3/TPSAB1/GPD1/TMEM45B/MLXIPL/TPSAB1	AG-IMP1	198	131	0.66
BLANCO_MELO_COVID19_SARS_COV_2_INFECTION_CALU3_CELLS_UP	287	-0.238934	-4.7078	7.63982e-15	1.62632e-13	6.77555e-14	6945	tags=57%	list=32%	signal=40%	CYTH4/PPP4R4/PHF11/CH25H/APOL4/APOL3/SPRY2/IL12A/CMPK2/NFKBIA/TIPARP/TNF/CASP1/LST1/THEMIS2/BEST1/ZBTB20/KLF10/ITGAM/ANKRD33B/PKP1/NGFR/SELE/IFI35/FLT3LG/PML/ZC3H12C/APOL4/APOL3/IRAK2/UBE2L6/STX11/HSD17B14/NLRP1/LRP2/SAMHD1/CYP1A1/ICAM1/CNTN4/SERPINB9/TRIM5/TNFSF14/NLRP3/CSRNP1/IFI44L/IL10RA/SYNPO2/TNFAIP2/PPM1K/H1-3/C1QTNF1/TRAF1/TRIM5/APOL3/APOL4/RBM43/HELZ2/NR1I2/NUAK2/PLAT/TAGAP/STAT2/APOL3/APOL4/PTAFR/IRF7/BATF2/TMEM140/GADD45A/SEMA7A/STC2/TRANK1/NLRC5/OAS1/DDO/NUPR1/PLA1A/ZC3HAV1/TXNIP/ARRDC3/MAST4/RSAD2/PDZD2/CXCL10/ZNFX1/CSF1/FAP/PARP12/CD274/SAMD9L/KLF9/TNFSF13B/EPSTI1/TRIM21/SP110/PHF11/IRF1/EIF2AK2/APOL3/APOL4/SERPINB7/DTX3L/PTGER4/RASGRP1/PARP9/TLR6/BIRC3/ADAMTS6/NLRP1/TAP1/TDRD7/NOD2/PARP10/C1R/SERPINB2/XKR9/PHF11/OAS2/RNF213/LMO2/ISG15/IL15RA/NR1D1/XAF1/ADRB2/RASGRP3/TCIM/LAMA2/APOL3/APOL4/ZBP1/OAS1/CX3CL1/ZEB2/KIF21B/RTP4/USP18/PHF11/C1R/BMP2/IFIH1/OTUD1/PTGER2/ACKR4/STAT1/GBP5/KMO/CAVIN2/TLR3/IKZF3/DDX60/RUNX2/PARP14/SDS/CCL22/BST2/TNFSF10/IFNL3/IFNL2/SLFN5/LTB/G0S2/IFIT3/CXCL9/SERPINB9/GBP4/DHX58/PHLDB2/APOL3/APOL4/DDX58/SAA4/APOL3/APOL4/UBASH3A/TRIM5/TRIM5/IFNL3/IFNL2/GBP4/TNFRSF11B/IFIT3/SERPINA10/CYP1B1/NR4A3/PGLYRP2/AMOTL2/IFI44/TRIM5/INHBE/FFAR2/TRIM5/CTH/APOL6/NPR1/CD69/PCK1	AG-IMP1	339	197	0.58
FORTSCHEGGER_PHF8_TARGETS_DN	738	-0.153937	-4.71369	7.71185e-15	1.63305e-13	6.8036e-14	8695	tags=51%	list=40%	signal=31%	OXCT1/CHKA/FLNB/STARD7/EIF1AX/ARHGAP1/NFE2/RAE1/TMEM40/BTRC/RPRD1A/PPOX/PPP1R12A/EHD1/PI4K2B/ARID3B/JUN/CFAP251/PIAS3/GABARAP/FBLIM1/MEGF8/HSPB11/BPNT2/XPR1/MPLKIP/YRDC/VAPA/ERGIC1/RPL22/KAT14/IL11/ULK2/MICAL2/KIF1B/UNC13D/DPH5/SUDS3/KCTD17/THSD4/FBXO42/RAB2A/TBL1XR1/SCARA3/KLHL9/TGFBR1/SLC35F3/ILK/RAP2A/LAMB3/PDZK1/GATAD1/CLASP2/MGRN1/ARF4/SPON2/SPTSSA/FN3KRP/DYNC2H1/SIN3B/UBL3/DCP2/HIPK1/ANKFY1/PSMD10/SEH1L/FAM174A/DCAF6/TAX1BP3/UBR1/NUFIP2/LSS/ZNF655/CARD19/GATAD2A/FER/EMP1/RANGRF/GTF3C4/PXN/SFXN3/RAB1A/VPS35/ZMYND11/CCSER2/PLEKHJ1/CCNL2/GJB5/MTA3/GDE1/ADRA1B/PTBP3/S100A4/PEX19/GLRX/METTL9/MYLK/SCD/HEMK1/TRIQK/TPD52/CANX/AXL/PPP2R1B/FAM25A/HDAC4/EXT1/MTDH/IMPA1/PLEKHB2/CCNDBP1/CRYBG2/SLC30A1/ST6GALNAC2/AQP1/NAA30/TRIM8/PLEKHM1/FBXO21/DOK7/CUL4B/TMEM25/BTBD1/SF3B5/PDCL/COX8A/PHOSPHO2/ZBTB4/PCMTD2/NCF2/KCTD2/FUT8/PLEC/P2RY2/DHRS1/COL16A1/CHMP1B/SLC39A13/WIPI1/TMEM164/ABCG2/LYPD3/CTNNAL1/BCAR1/RELB/LAT2/B4GALT5/COQ10A/C3orf52/ELOA/DPAGT1/KCTD11/SDCBP/FBXL3/EIF4G3/SYNPO/IER3IP1/VPS37A/POLDIP2/ITGA3/FAM172A/FAHD1/TLR4/ROR1/RFC1/OCEL1/CDV3/TRAM2/OCRL/MAN1A2/ANXA8L1/RAC2/BAD/AMMECR1/CEMIP2/NF2/HEXIM1/UQCC1/MRFAP1/MRFAP1L1/RNF169/CTSS/DARS1/TMEM184B/IGFN1/RP2/CAMK2N1/JAK3/RRAGC/B3GNT3/SC5D/CLN5/PNRC2/CHMP3/ERLIN1/APH1A/NXT2/SSR1/FCHO2/POLR3H/STAMBPL1/IGFBP7/CD47/DCAF11/UBTD1/UROD/FSTL3/RAB31/ADGRA2/UHMK1/USF3/PLS1/SPSB2/RAB7B/MRPS27/SELENOS/PIP4P2/SIRT5/TOM1L2/VDR/MSH3/ALDH16A1/ZBTB47/ARHGDIB/C2CD2/CTNND1/ITPRIPL2/TRAF1/POLE3/MYO18A/ILRUN/BAK1/CYB5R2/GFM2/SSH3/KDSR/TNFSF13/CHCHD7/APEH/SKP1/RETREG1/MARVELD1/TBC1D13/AASDHPPT/TMPRSS5/LRRC75A/SPINT2/GNA12/ST6GAL1/WNT6/ATP6V0A4/CHP1/STK39/PTGS1/ANAPC13/FKBP11/IDH3A/RAP1GDS1/ZHX3/TSPAN14/TMEM64/MFSD3/TEX261/EFHC1/MPP1/PBX1/ITGB4/FITM2/GSTM4/CGGBP1/EHD2/GMFB/KCNN4/CDYL2/MYO5B/STING1/TNFRSF8/OPTN/VPS13A/DNAAF5/TMEM50B/ZC3HAV1/NUDT22/TINAGL1/HMGCS1/BICC1/TNIP1/FGF18/TMEM139/OAT/TECPR1/PTS/STRA6/AGPAT3/OLFML2A/SLC5A6/OBSCN/PHLDA1/KIRREL1/PPP1CB/INF2/MATN2/DHRS11/HEG1/ATP11A/VSIG10/TMEM92/CREBL2/SOWAHC/PTGER4/ROM1/DIO2/SCD/F11R/DYSF/TPK1/PLEKHO2/DKK3/MVP/COL6A1/BIRC3/NT5E/LAMB2/SPARC/MOB3C/MICALL2/CAPG/MST1R/MOB4/TNS4/RILP/CAV1/SLC25A37/CMTM6/MTMR11/CD82/KAT2B/CHST14/AHNAK/SEMA3B/ACSS2/KCNQ1/METTL7A/LY6K/GGACT/ISG15/PLEKHA7/HYAL1/IL4R/S100A16/TMBIM1/SLC27A1/LGALS1/SLC6A6/HACD3/CIB1/KRT80/TUFT1/CAST/SLC12A4/TMEM190/COL5A3/CHCHD10/IFIH1/DPY19L1/TACC1/PRRG1/PM20D2/SLC25A29/PCGF5/CD59/FRMD6/ADCY9/SSC4D/CD59/TGFBR3/TIMP3/VAMP8/NFIB/LDAF1/SH3TC2/NRBP2/PAQR6/MBNL1/IFIT3/KIF1C/PTGR1/DHX58/ELL2/GBE1/PHLDB2/NFIA/DDX58/COL4A6/GULP1/CCND3/MGLL/IFIT3/PTGES/PBX3/FZD2/IGFBP6/SLC22A18/IFI44/TNXB/GPAT3/TRIM63/AOX1/SOAT1/SQOR/TST/STXBP6/MOB3B	AG-IMP1	783	413	0.53
LEE_LIVER_CANCER_E2F1_DN	61	-0.498445	-4.58128	7.73024e-15	1.63305e-13	6.8036e-14	5903	tags=78%	list=27%	signal=57%	ABCG2/HAL/MDH1/ORM1/ORM2/ORM2/ORM1/GOT1/EGFR/HPD/IGF1/IL1RAP/HSD17B10/CCDC90B/OAT/ELANE/PNLIPRP1/NR1H3/ADIPOR2/KYNU/GPR37/MAPKAPK2/PXMP2/SERPINF1/ALDH1A1/ACSL1/ELOVL5/GSTO1/ITPR1/PPCS/C4BPA/DBI/HSD11B1/GHR/CFHR1/RGN/AQP8/DCT/BHMT/LECT2/ORM2/ORM1/MTARC1/TDO2/ALDH1A1/ME1/AASS/OTC/BHMT/FABP1/CYP2F1/CYP2E1/PCK1	AG-IMP1	64	53	0.83
WP_ELECTRON_TRANSPORT_CHAIN_OXPHOS_SYSTEM_IN_MITOCHONDRIA	87	-0.424802	-4.65434	7.90277e-15	1.66317e-13	6.9291e-14	7987	tags=80%	list=37%	signal=50%	NDUFS6/SURF1/NDUFA8/NDUFS7/NDUFA12/COX4I1/COX5B/ATP5F1D/SLC25A5/NDUFB1/NDUFC2/COX7A2/UQCRH/NDUFA7/DMAC2L/NDUFV2/ATP5MF/NDUFB3/ATP5ME/NDUFS5/ATP5PB/NDUFB9/ATP5F1C/COX8A/COX7C/ATP5F1A/ATP5MG/NDUFA1/NDUFAB1/SCO1/ATP5F1B/NDUFA9/NDUFA4/UQCRFS1/COX6B1/ATP5MC3/SDHD/NDUFA10/NDUFB6/NDUFB5/NDUFV1/UQCRQ/NDUFB4/NDUFB8/NDUFA3/COX6A2/SDHC/COX5A/ATP5PF/COX6C/NDUFS3/COX6A1/UQCRC2/UQCRC1/UQCR10/COX15/NDUFC1/UQCRB/UQCR11/NDUFS8/NDUFA6/NDUFS2/COX17/NDUFS1/SDHB/COX17/ATP5MG/SDHA/UCP3/COX7A1/UCP1	AG-IMP1	103	71	0.69
DELYS_THYROID_CANCER_UP	430	-0.199038	-4.8421	8.8391e-15	1.85321e-13	7.72083e-14	5478	tags=45%	list=25%	signal=34%	PLXNB2/IFI30/TM7SF3/ITGA3/PTPRE/ROR1/CTTN/ANXA8/DUSP5/QSOX1/RBBP8/DOCK9/STX3/NCKAP1L/CTSS/MEGF9/ICAM1/NPTX2/AGR2/ICAM4/PHLDA2/ADORA3/CCR1/PNP/SEMA3F/TIMP1/GRB7/IL13RA1/IL10RA/FSTL3/BHLHE40/FLII/ACTN4/TLR2/MS4A6A/ARHGDIB/FCGR2A/GALNT12/MNDA/SH2D1A/ME3/SLC7A5/EMILIN2/TNFSF13/SERPINA1/SERPINA1/CTSD/IL1RAP/CFI/TNC/SNX1/CD44/S100A11/TNFAIP6/ACY1/CSF1R/MRC2/ECE1/BBLN/MNDA/MPV17/MRC1/TRIM14/KLHL2/MTUS1/SYNGR2/ATP1B3/KCNN4/S100A13/CTSB/ALDH1A3/LY6E/ALOX5AP/APLP2/TGM2/MMP11/EPHA2/MAP3K5/CRYBG1/CD151/MXRA8/FAP/ALOX15B/TNFRSF10B/TNFRSF10C/HPN/CKLF/MSMO1/SDC4/TIAM1/CX3CR1/LYN/ATP11A/CLDN9/APOC2/APLNR/EPS8/DAPK2/MNDA/MVP/ADGRE5/NT5E/FAS/CAPG/MST1R/SLPI/MS4A6A/PTPRU/RRAS/S100A10/COL13A1/MYO6/ADK/PLAU/ELF4/ITPR3/SLC16A4/GPX1/NRIP1/DSP/DUSP6/LSR/ST3GAL5/PDLIM4/CTSH/NR1D1/PDE5A/LGALS1/PLXNB1/KCNK1/S100A1/PLXND1/PLIN2/CCR1/MAPKAPK3/DHRS3/PLAG1/TMC6/CHST2/ALOX5/ETV1/STAT1/LRP4/MARCO/PROS1/MYO1D/MET/C1orf115/IGF2BP2/FMO5/FGF1/RREB1/VAMP8/TNFRSF1A/SLC1A5/ECM1/ITGB5/DPP4/G0S2/PPL/CFB/H2AC18/C2/SERPINA1/ACAA2/LPL/C4A/DMD/CLDN10/MPZL2/ITGA9/TSPO/PON2/ABCC6/DHCR7/DPYD/GBP2/ADORA1/PBX3/CYP1B1/EMP3/PLAAT3/TNFSF15/IGFBP6/HP/SLC22A18/ALDH3B1/ITGB7/PSD3/RNASE6/GPRC5B/SERPINA1/KCNK5/TGFA/GBP2/APOC1/CLDN1/KLK10/FLVCR2/SERPINA1/TDO2/CCND2/KLHDC8A/TPSB2/S100B/C3/HMGA2/PC/APOC2/MAPK13/CPA3/GABRG3/TPSB2	AG-IMP1	445	213	0.48
KEGG_FATTY_ACID_METABOLISM	42	-0.590396	-4.60987	1.13398e-14	2.36857e-13	9.86792e-14	4047	tags=78%	list=19%	signal=64%	ADH6/ACSL5/ADH5/ACAT1/ALDH9A1/ACAA1/ACOX3/GCDH/EHHADH/CYP4A22/CYP4A11/ALDH7A1/ACADVL/CPT1A/HADHA/ACADS/ECHS1/ACSL1/HADHB/ECI1/ACADSB/ACADL/CPT2/ACSL4/ALDH1B1/ACAA2/ACAA1/CYP4A22/CYP4A11/ADH4/ACADM/HADH/CYP4A22/CYP4A11/ALDH2/ADH1C/ADH1B/ADH1A/ADH7/ECI2	AG-IMP1	42	40	0.95
BILANGES_SERUM_AND_RAPAMYCIN_SENSITIVE_GENES	61	0.495683	4.75152	1.2302e-14	2.55992e-13	1.06651e-13	8792	tags=89%	list=41%	signal=53%	TMEM121B/KCNK13/RPS7/EXD2/RPL32/NOP53/COX7A2L/RPL18A/UBA52/RPS24/RPL23/RPL26/RPL36A/EEF2/EEF1B2/EIF3H/RPS19/RACK1/RPL29/EEF1G/RPL8/RPL36A/RPS6/FAU/RPS13/USE1/RPL15/RPS14/RPL4/NBEA/RPS4X/RPL27A/LTA4H/RPL14/RPS3/EIF3F/RPS23/RPS9/RPS5/RPL13/RPL28/RPL7/RPS8/RPL29/RPS25/RPL18/EEF1A1/RPS16/RPS3A/RPL6/RBBP6/PTMS/EIF3L/RPL30/EIF3M/TPT1/RPL24	AG-IMP1	69	57	0.83
PUJANA_BRCA_CENTERED_NETWORK	117	0.36934	4.91866	1.2553e-14	2.60242e-13	1.08422e-13	9043	tags=78%	list=42%	signal=46%	KIFC1/UBE2C/NDC80/TOP2A/RAD51AP1/HMGB2/MYBL2/BRCA1/KIFC1/HMMR/CDK1/CCNA2/ESPL1/NCAPD2/AURKA/POLE/CDC20/UNG/MAD2L1/GINS1/DNA2/EZH2/FANCI/NASP/CDC7/MCM5/SMC2/RAD51C/SKP2/TIMELESS/LMNB1/BLM/RAD54L/RFC4/CHAF1A/RRM1/MCM6/RFC3/PSIP1/DUT/ZNHIT3/DDX39B/MSH2/BRCA2/MCM2/DDX39A/TFDP1/PCNA/RECQL/TCERG1/NFYB/CNOT9/XPO1/CPSF4/EIF3H/TAF11/SNRPA1/MCM4/H2AZ2/DNMT1/SSBP2/RNASEH2B/SMC4/AATF/BUB3/MAT2A/SNRPA/LBR/RB1/RAD21/RAD1/DEK/SUZ12/CAD/PRPS1/CNOT3/SMC3/NEMP1/TOPBP1/PPP2R5C/SRSF11/SMC1A/RBBP4/TCF3/RPA1/ASF1A/SNRPB/PPP1CC/TOP1/TBCA/COPS3/ZNF330/CHEK2	AG-IMP1	118	93	0.79
BONOME_OVARIAN_CANCER_SURVIVAL_SUBOPTIMAL_DEBULKING	478	-0.184517	-4.72061	1.3666e-14	2.82261e-13	1.17595e-13	9050	tags=60%	list=42%	signal=35%	SPOP/SPOP/SPOP/SPOP/SPOP/SPOP/SPOP/SPOP/SPOP/SPOP/SPOP/SPOP/TRMT61A/FBXO38/RPAP2/DENND4A/OTUB1/MAP4K2/SPI1/METTL3/DUS1L/SLC30A5/PTGER3/PIK3R2/ADO/TYMP/BST1/RANBP2/RAD17/PCDH17/DUSP7/RAB2A/JRKL/ATP6V1C1/RAP2A/IKBKB/YIPF6/PIK3R1/BYSL/SETD2/CYRIA/CPSF1/COL15A1/MINDY2/VAC14/UPF1/UBL3/ITM2B/FAAP100/ASAH1/TNFRSF25/BNIP3L/MORC3/DNAJB9/GAS2L1/SNX2/ELL/TFAM/STK4/CCSER2/ARMC8/RHOBTB3/NID1/SPOP/CILP/FOXO3/GALK1/AP1G2/SESN1/DEF6/TM2D1/ST13/ARHGAP35/FBXL5/VAV2/EIF2AK3/CCNH/FKBP8/HDAC4/PRKACA/COLGALT1/GOSR2/VAV1/BOP1/GRK6/SCAMP1/AZI2/MRTFB/NHLRC2/CDK16/FKBP14/AVPR2/CREB3L2/PKP3/OXLD1/HOXD3/CDK19/TICAM1/ABCG2/CDC40/GNE/ERLIN2/RHOT1/OBSL1/TAX1BP1/PHACTR2/ZNF839/SEC63/DLG3/CDK5RAP2/SPART/FAM172A/RASA1/LEPR/DHX29/CDK2/PATJ/CSGALNACT2/PEX3/CLN6/TMEM168/PDSS2/STAT5B/CR1/ADAM15/CCPG1/ZNF518A/MAOB/CAMK2N1/NBEAL2/SEMA3F/NMT2/SIRT7/SLC35C1/NAT8B/AKAP10/SNAI2/DCAF11/DNAJB4/CD164/TTC37/YIPF2/VPREB1/MRPS27/TWNK/IBTK/DLAT/NBL1/CRTC3/SLC47A1/REEP5/WAS/ILRUN/MERTK/SS18/ICMT/VPS13C/ADGRF5/DKC1/SNX3/CLCF1/PRKD3/SOCS2/ADAMTS7/MYOF/IRAK3/RECK/IGF2/STAT2/BAMBI/STK39/ECE1/ARHGEF10/ANAPC13/CD302/ITGB4/SELENOP/JAM3/CDYL/GATM/WFS1/EDEM3/SEMA3C/NAT8B/MAP3K5/FAM83E/ANXA6/CSF1/PSD4/MAN2A1/GCDH/SIPA1/MTARC2/FUT4/SIX1/RARRES2/ZCCHC24/TIAM1/ARHGAP6/DAG1/FOXC2/F2R/ESRRA/TFPI/PAOX/SERPINB7/CHST8/EPS8/IKBKE/TCF15/PTPRD/FAT4/ADAMTSL3/RAI14/CAV2/NT5E/MTAP/SMAGP/TWF2/JAM2/CAV1/KAT2B/TLE3/COL13A1/EOGT/SDC2/ATP8B4/IFNAR2/KCNQ1/TNNI2/PDE1A/ECM2/STXBP2/MAP2K3/HDHD3/CRTAP/IGFBP5/CDC42EP4/MEF2C/NAT8B/IL6ST/NR2F2/SMPDL3B/SLC12A4/SLC25A10/MMUT/IGFBP4/DKK2/RARG/MAPKAPK3/PDE8A/MEOX2/RNASE4/ALOX5/NAT8B/CPQ/GNAI1/NADK/CAVIN1/TMEM47/ADCY9/ACO1/C7/NAT8B/MICB/NAT8B/F8/PITX3/LIMCH1/HEPH/KDR/ITM2A/CCDC69/BCAT2/CDK18/ENPP2/AGTR1/GULP1/DCN/LPAR1/WNT5A/PAPSS2/PACSIN3/ADRA1A/NR2F1/MYH14/PLPP3/PDZRN3/PSD3/LEFTY2/SLC24A3/LRRC8E/PDGFD/EFEMP1/LEFTY2/PDGFRA/NAT8B/NAT8B/CDHR5/AGTR1	AG-IMP1	505	300	0.59
WP_SELENIUM_MICRONUTRIENT_NETWORK	79	-0.438465	-4.61118	1.44557e-14	2.97467e-13	1.2393e-13	5085	tags=66%	list=24%	signal=51%	INSR/PRDX5/ICAM1/SELENOS/SOD2/MTR/CBS/SELENOT/SERPINA3/F2/PLAT/FGB/LDLR/GPX4/TXNRD3/SELENOF/RELA/PTGS1/MSRB1/SOD1/PNPO/NFKB1/SELENOP/SELENOO/DIO3/ALOX5AP/SERPINA3/ALOX15B/SEPHS2/SERPINA3/DIO2/KYNU/RFK/PRDX1/NFKB2/GPX1/SELENOV/ABCA1/IFNG/TXNRD2/ALOX5/KMO/APOA1/SERPINA3/SAA4/SERPINA3/CAT/PRDX3/PLG/XDH/SCARB1/SOD3/ALB/FGG/DIO1/CTH/CRP/APOB/SERPINA3	AG-IMP1	86	59	0.69
UEDA_PERIFERAL_CLOCK	166	-0.310227	-4.6061	1.65254e-14	3.388e-13	1.41151e-13	8699	tags=73%	list=40%	signal=44%	SLC25A47/CHKA/CCL15/THRAP3/FKBP4/PDIA4/BTG1/ERBB3/MESD/LBHD1/GCLC/AVPR1A/NDRG1/TARS1/ETHE1/ACOT2/CRIP2/MAPK14/ATXN2/LITAF/TFPI2/DYNLL1/FERMT2/SQSTM1/BRI3/FBXO21/CNOT1/PNP/HSPA4/UBR3/HERPUD1/LMO7/PTP4A1/GNE/IRF6/HAL/ANP32A/NPC1/HSPH1/FBXO8/SLC37A4/CHORDC1/CCL15/ATL2/LONP2/RCL1/STBD1/PNP/TMEM150A/UPP2/CD47/BHLHE40/PSEN2/UBXN1/SLC2A2/PLA2G12A/ABCB4/ONECUT1/APOA5/DAZAP2/PPP1R3C/ETFBKMT/CHP1/ACOT2/TSC22D1/IDI1/GLO1/TNFRSF1B/ALCAM/SLC11A2/HMGCS1/ST3GAL1/SLC29A1/MKNK2/AQP9/KLF9/BNIP3/IRF9/PER2/NR1D2/F2R/SLC9A3R1/H1-2/POR/HTATIP2/S100A10/KAT2B/CYP8B1/HES6/TSPAN4/ELOVL6/LSR/CPT1A/ST3GAL5/MAP2K3/USP2/IL4R/SERPINF2/NR1D1/RBPMS/TRIP6/FDPS/CYP2A6/FASN/INCA1/H6PD/FOXA3/DHRS3/HSD3B1/SPATA13/ELOVL5/FGF1/PNPLA2/MYORG/CES1/CEBPB/CES1/DHCR7/HSD3B1/ID2/ADH4/CEBPA/CYB5B/ALAS1/ACOT2/AQP8/FDX1/CLDN1/CYP7A1/CYP2A6/PPARA/ACOT2/CES1/CES1/HSD3B1/HSD3B1	AG-IMP1	171	136	0.8
REACTOME_PYRUVATE_METABOLISM_AND_CITRIC_ACID_TCA_CYCLE	52	-0.535106	-4.63488	1.66716e-14	3.40542e-13	1.41876e-13	5497	tags=79%	list=25%	signal=59%	GSTZ1/FAHD1/DLST/CS/SDHD/PDK3/IDH2/SDHC/SLC16A1/DLAT/CS/DLD/ME3/SUCLG1/RXRA/IDH3B/PDHB/MPC2/PDK1/PPARD/IDH3G/IDH3A/PDPR/GLO1/FH/PDHX/D2HGDH/LDHB/PDHA1/SDHB/MPC1/ACO2/PDK2/NNT/SUCLA2/OGDH/PDP2/SDHA/SUCLG2/PDK4/ME1/ADHFE1	AG-IMP1	55	42	0.76
REACTOME_CELLULAR_RESPONSE_TO_STARVATION	133	0.350134	4.97753	1.68044e-14	3.41998e-13	1.42483e-13	9042	tags=77%	list=42%	signal=45%	ATP6V1E2/ATF3/RPL3L/ASNS/ATP6V1B2/RRAGB/ATP6V0D2/ATP6V1G3/RPL31/RRAGD/CASTOR2/RPS7/FNIP2/ITFG2/RPL19/RPL22L1/RPL32/RPS15/RPL3/RPL38/RPL35/RPS27/ATP6V1B1/RPL27/RPL18A/UBA52/RPS24/RPL23/RPL26/IMPACT/RPL36A/RPS26/RPL35/RPL12/RPS19/RPL29/RPSA/DDIT3/RPL8/ATP6V0C/RPL36A/RPS6/FAU/RPS29/RPL10A/RPS13/RPL37A/RPL15/RPS14/RPL4/RPS4X/TRIB3/RPL27A/RPS20/ATP6V0E2/RPL14/ATP6V0D1/RPL37/NPRL2/RPS3/RPS23/RPS9/RPS5/RPL13/RPL28/WDR24/RPL7/RPL23A/ATP6V1D/RPS8/RPTOR/RPL29/RPS25/ATP6V1G1/RPL18/KPTN/SZT2/RPS16/RPS3A/RPS21/ATF2/RPL6/RPS28/RPS2/SEC13/GCN1/RPS11/RPL39/ATP6V0B/RPS27/EIF2AK4/BMT2/RPL36AL/RPL34/ATP6V1F/WDR59/ATF4/RPL30/SH3BP4/MIOS/RPL24/MLST8/FLCN/LAMTOR3/RHEB/FNIP1	AG-IMP1	157	106	0.68
KIM_BIPOLAR_DISORDER_OLIGODENDROCYTE_DENSITY_CORR_UP	646	0.160319	4.67167	2.08793e-14	4.23377e-13	1.76387e-13	9072	tags=57%	list=42%	signal=34%	SST/MPPED1/PTPRT/TUBB3/MOAP1/B3GAT1/TUBB4A/LMO3/NPTX1/CRMP1/CACNG3/SYNGR3/EFNB3/RTN1/NMNAT2/UCHL1/INA/GPR162/MLLT11/BEX4/FKBP1B/BMERB1/SULT4A1/PNMA2/SLITRK5/FEZ1/RCAN2/NELL2/SPTBN2/CLIP3/TUBB2A/AP3B2/RUNDC3A/SYP/GABBR1/GABBR2/SYT11/SV2A/NPY/NPTXR/ENO2/APLP1/MARCKSL1/STXBP1/NSG2/SCG5/DNM1/FBXL2/MYL6B/NDRG4/CAMK2B/MYRIP/DPYSL2/KCNF1/SERPINI1/RGS7/RASL10A/SERPINE2/PTPRN2/LPCAT4/PAFAH1B3/CDH18/PRAF2/SUMO3/APOD/PHF24/PGAP4/OMG/CORO2B/PFN2/CSRNP2/RIMS3/ASNS/CLCN6/TUSC3/TRIB2/STX1A/ATP6V1B2/FAM131A/PRUNE2/CA11/MARCKS/TCEA2/SCRN1/SLC6A15/CIRBP/TPGS2/KIFAP3/ARMCX2/ARNT2/PAM/ARHGEF18/AP2B1/PRSS3/BAIAP3/PISD/ARHGEF2/HPCA/TSPYL5/CACNA1A/TSPAN7/SALL2/TRIM37/PJA2/MAGED1/GARS1/FHL1/KIF3C/NECAP1/NECAB2/PIP5K1C/EHBP1/CLTB/GNAS/ADGRB2/RUNDC3B/GLDC/ATP1A3/VBP1/RPL32/PDE2A/HSPA2/ACTG1/HIVEP2/VIM/MAPT/MIF/DCTN1/COX7A2L/HPCAL1/MKRN1/MSL1/BIN1/SLC25A4/SNRPE/WDR7/DYNC1H1/GDI1/WIPF2/UTP14C/UBE2E3/RPL3/EID1/RPL35/GRINA/RTL8C/RPS27/LANCL1/PPP1R11/RPL27/PRDX6/RUSC1/RPS24/EIF3D/CCT2/HNRNPA3/UTP14C/SUB1/SMARCC2/TCP1/KDM1A/YWHAQ/RPL35/UBA2/CAMSAP2/TRIM28/RPL12/RPS19/SLC1A4/PRNP/RPL29/SNN/RPL8/CLTA/PTOV1/R3HDM2/ATP6V0C/NCDN/CAMK1G/EIF3K/CAND2/RTL8C/ENTPD6/COBL/LRPAP1/RPS6/PFDN5/FAU/LZTS3/RPL10A/RPS13/SEPTIN2/PSMC5/CD200/VPS72/SARS1/NCL/EIF3G/RPL4/BLCAP/RPS4X/PSMB3/FARP1/DDX1/STAU2/UBB/ARF5/ANAPC5/SEPTIN8/LTA4H/BUB3/SELENOW/ATP6V0E2/SNRNP40/NONO/AREL1/ATP6V0D1/XRCC5/SUMO3/NACA/RPL37/CLSTN1/DTX4/STK25/HSBP1/PRPF8/PRKAR1A/AP3M2/AKAP11/POLR2J/PUM2/EIF3F/KATNB1/CDK5/TBCB/NSF/PRRC2B/RTL8C/HINT1/TCEAL1/SNRPD2/BAG6/PFDN1/NISCH/ENSA/RPL7/CFL1/ARFIP2/TUBA4A/LPIN2/SF3B4/DEK/HRAS/NUDT3/RPL29/OGA/TMED10/RPS25/HNRNPAB/CABIN1/EEF1A1/PSMD12/SEM1/PSMC1/PDE2A/SNU13/CTBP1/SMARCD3/ADAR/PMVK/TRA2B/RAD23B/ITPA/GOT2/HNRNPK/RELN/PSMB6/ACTR1A/FBL/BAP1/EIF3E/MLF2/SSR4/PPP2R1A/PKIG/DENND4B/NELFE/TSG101/MACROH2A1/CAMK2G/ACTR1B/ANKMY2/DCTN3/ABCC5/AGPAT1/YARS1/AP2S1/AHCY/ERI3/CHL1/GLRB/ATP6V0B/TSPAN3/CDC16/AHCY/CLNS1A/B4GAT1/RPS27/RABGAP1/CDK2AP1/ADRM1/ATP5PD/SEC11A/FTO/FKBP1A/SLC25A12/TIPRL/KRT10/SF3B2/PSMD11/NDEL1/ADD1/EIF6/TENT4A/GNB1/PSMB4/MTMR6/PSMA3/PGK1/RPL36AL/LZTR1/CTCF/ADRM1/VPS8/VPS51/CBX7/CUL1/ATP6V1F/ATP2A2/PMM1/G3BP2/LARP1/FARSA/EIF2B4/CDK2AP1/COPS5/CNBP/THY1/RTCB/CCT3/PRCP/CCT8/SRP19/NDUFA5/PUF60/HDGF/PEG10/TPI1/ERP29/BCL2L2/TFE3/PSMD7/KIFBP/GABARAPL2/CCNI/SDF2/TCFL5/ISCA1/ARPC2/APEX1/ATP5PO/RPL24/WBP2/VPS28/ARPC3/MAPK9/SPAG7/CHPF/ATRNL1/PSMC2/P4HB/PHB2/TAF6	AG-IMP1	680	383	0.56
BURTON_ADIPOGENESIS_5	115	-0.368254	-4.63301	2.13606e-14	4.31562e-13	1.79797e-13	8611	tags=78%	list=40%	signal=47%	RASD1/MDH2/TMEM97/CYCS/PSMA5/PSMA1/CYCS/MRPL18/NDUFA8/DNAJB9/UQCRH/XBP1/ALDOA/MRPL20/PRELID3B/LPIN1/PEX14/MRPS34/IFNGR1/NDUFAB1/PDIA6/CLOCK/PRPS1/ORMDL3/PTCD3/SDHD/MTX2/ATL2/PPA1/TIMM23/GYS1/SORBS1/GK/TOMM40/RMC1/TIMM8A/PTGES2/COX6A1/PIM3/PLA2G12A/RMDN3/GNPAT/MIGA2/CYC1/UQCR11/IGF2/CISD1/CHP1/MPC2/GRPEL1/BCAP31/ETFB/COX17/LMAN2/ALDOA/ALDOA/ACO2/COQ9/MKNK2/SLC5A6/SIPA1/CRAT/ABHD5/ESRRA/COX17/GINM1/PPARG/POR/TYSND1/TALDO1/NRIP1/MGST3/TOB1/G6PD/IVD/AIFM1/ECHS1/ACSL1/CAVIN1/RREB1/SLC1A5/RGCC/H3C14/MYORG/CBR3/DBI/PEX11A/HK2/ACADM/CEBPA/PRDX3/FABP4/FDX1/C3/PC	AG-IMP1	118	95	0.81
ANDERSEN_LIVER_CANCER_KRT19_DN	71	-0.459616	-4.60232	2.2021e-14	4.43293e-13	1.84684e-13	4110	tags=65%	list=19%	signal=52%	C8G/MRPS36/APOA5/ACSL5/HPD/SERPINA3/SERPING1/TESK2/PCYOX1/TMEM140/DPYS/LEAP2/SERPINA3/TNIP1/GPT/NFIX/SERPINA3/CYP4F2/PRDX6/PFKFB1/GNMT/ALAD/KHK/ETFDH/AMACR/CRYL1/ANG/ALDH1A1/CPQ/SERPINA3/CYP3A4/ALDOB/GRHPR/AK3/CPT2/PTGR1/GSTM1/SAA4/CEBPB/SELENBP1/SERPINA3/ABCC6/PAPSS2/AFM/RETSAT/HMGCS2/G6PC1/EPHX1/GSTM1/HADH/MGST2/AOX1/DIO1/ITIH1/ALDH1A1/GSTM1/PC/SERPINA3/CYP4F2/HAO2	AG-IMP1	75	60	0.8
GERHOLD_ADIPOGENESIS_UP	47	-0.558039	-4.61835	2.50713e-14	5.02874e-13	2.09507e-13	7270	tags=90%	list=34%	signal=60%	PMP22/STAT3/SCD/ANAPC1/ITGA7/SQSTM1/COX8A/VLDLR/PPA1/VEGFB/MCL1/GCLM/IGF1/GPX4/GADD45A/LDHB/PDHA1/CRAT/SCD/PPARG/VEGFA/ACADVL/STAT5A/SCP2/BCKDHA/FASN/PLIN2/ACADS/STAT1/ACSL1/ADRB3/CPT2/CEBPB/GHR/FABP4/AGT/CD36/LIPE/ALDH2/PC/ADIPOQ/CFD/CIDEC	AG-IMP1	48	43	0.9
WP_COMPLEMENT_AND_COAGULATION_CASCADES	56	-0.508686	-4.53595	2.64844e-14	5.29306e-13	2.20519e-13	6394	tags=82%	list=30%	signal=58%	PLAUR/C3AR1/SERPIND1/F5/C5AR1/CR1/BDKRB1/C6/LMAN1/C8G/SERPINA1/SERPINA1/F2/PLAT/CFI/KNG1/FGB/SERPING1/C1S/KLKB1/F13B/SERPINC1/F10/F2R/TFPI/PLAU/C1R/C1S/MASP1/SERPINF2/F12/C1R/CLU/PROS1/C7/THBD/F8/CFB/C2/SERPINA1/F3/C4B/CR2/PLG/F9/SERPINA1/SERPINA1/KNG1/C3/C9/SERPINA5/CPB2/CFD	AG-IMP1	58	53	0.91
NAKAYAMA_SOFT_TISSUE_TUMORS_PCA2_DN	74	-0.446704	-4.57268	3.29741e-14	6.56646e-13	2.73572e-13	2351	tags=56%	list=11%	signal=50%	PPARG/AOC3/ANGPTL4/METTL7A/FZD4/CLDN5/PALMD/C1orf115/NPY1R/BST2/SLC7A10/G0S2/SFRP1/LPL/CES1/CES1/SELENBP1/ABCC6/CEBPA/PLAAT3/FABP4/ASPA/SVEP1/SLC24A3/AGT/CD36/ITIH5/PDK4/LIPE/CLEC3B/ATP1A2/MTARC1/ACACB/RBP4/GPD1/NPR1/GPC3/ADH1C/ADH1B/CES1/CES1/CA4/PLIN1/AQP7/ADIPOQ/CFD/PCK1	AG-IMP1	85	47	0.55
RIGGI_EWING_SARCOMA_PROGENITOR_UP	413	-0.192465	-4.56529	3.59944e-14	7.14232e-13	2.97563e-13	5971	tags=47%	list=28%	signal=35%	ITGB2/TRHDE/SLC17A7/ITGAM/PKP1/SH2B3/NGFR/FLRT2/POC1B/CORIN/STAT4/C15orf48/PDGFA/GLG1/CDC37L1/YPEL5/TGFB1/EFHD2/CREM/ADGRG2/HVCN1/ENPP1/DUSP5/S1PR3/PRXL2A/FAM43B/ICAM1/NPTX2/SERPINB9/ICAM2/JAK3/LGALS8/SLFN12/IL13RA1/HSD17B2/L3MBTL3/RUBCNL/UHMK1/CSPG5/RNF141/ARHGDIB/MFAP4/OPN3/EBF2/ERFE/PTPN13/KDSR/HES1/IGF1/SULT1A2/SHISA9/IL1RAP/RNASET2/RNASET2/TNC/WT1/CRYAB/ST6GAL1/BAMBI/PARM1/PAG1/PBX1/LANCL3/GLCE/HLA-E/KCNE4/JAK1/RNASET2/CYYR1/PLA1A/TCF7L1/STING1/SHISA3/HLA-E/HMCN1/SLFN12/MAP3K5/FGF18/LMO4/CD274/CRYGS/RGS18/SLC5A6/HS6ST1/NFATC3/GRK5/MYO10/KIAA1549L/WDFY2/RARRES2/STEAP1/F2R/GPD2/COLGALT2/PTGER4/ALDH7A1/AKR1B10/SORD/RNASET2/PAQR5/FAT4/NRK/PALM2AKAP2/ABHD6/BHLHE41/ISYNA1/NT5DC1/ENTPD3/DLG2/GPR37/PVR/SLC39A8/IGDCC4/DUSP6/H2BC4/FZD4/CTTNBP2/LMO2/PLCG2/PODXL/MCUR1/PLXDC2/IGFBP5/CTSH/PRR5L/NR3C2/FZD1/CDH11/CYP2R1/KIAA1217/CHCHD10/DKK2/ARHGEF6/FMOD/LRATD2/C5/MSX1/PCGF5/BHLHE22/ZNF703/SPATA13/GIMAP8/OLFML3/KMO/NR0B1/ADRB3/FCGRT/ENPEP/NPY1R/BST2/SLFN12/FREM1/G0S2/ECRG4/TRMT9B/SOX2/SERPINB9/ITM2A/LPL/JCAD/STEAP3/CES1/CES1/DMD/SAMD5/SLC26A2/RGS2/NPR3/SCIN/PRELP/ID2/MAMDC2/LRRC4C/TBXA2R/SH3TC1/AKR1B10/TRDN/NR2F1/WFDC1/COL4A4/A2M/TNFSF15/TBX3/PGLYRP2/FABP4/FRK/IFI44/SLC24A3/CD36/AKR1B10/TGFA/FZD8/LEF1/CLDN1/ACACB/TDO2/CCND2/KCNK3/CADPS2/STEAP2/ADAMTS3/TSPAN11/GNA14/PRSS35/CYTL1/CES1/EFHD1/FRZB/CES1/STAR	AG-IMP1	437	210	0.48
BIDUS_METASTASIS_UP	207	0.276537	4.78767	3.6228e-14	7.16309e-13	2.98428e-13	9103	tags=70%	list=42%	signal=41%	CREB5/RNF138/UBE2C/RRM2/BIRC5/SRSF12/CCNB1/CENPF/CDC6/DLGAP5/MCM10/PBK/KNL1/KIF11/CENPA/CDK1/KIF4A/BUB1/CCNA2/TPX2/RACGAP1/KNSTRN/WDHD1/NUSAP1/NCAPH/DEPDC1/AURKA/PNMA8A/ASF1B/TFRC/KLC1/PNMA1/FSD1L/DBF4/GAS2L3/CCNB2/ERCC6L/MAD2L1/ECT2/FANCI/CHEK1/CENPN/USP13/SMS/AGAP1/GMNN/LMNB1/PREPL/PLK4/TYMS/FEM1A/CRY1/RFC4/BCL7A/MARCKS/RFC5/UNK/RRM1/NSD2/EIF4A3/H2AZ1/MPHOSPH9/HNRNPDL/SGMS2/VBP1/RABGAP1L/DNAAF2/EIF4A3/CKAP5/IFT81/MEAF6/HNRNPD/EIF1/HSP90AA1/TFDP1/FEN1/NAP1L1/TLK2/PHF10/ZNF318/MXD1/ZIC2/SQLE/CBLL1/NF1/SNRPD1/BPTF/ELAVL1/PCNX1/HNRNPH3/MNS1/SRSF1/HSF2/SMC4/YWHAE/SFPQ/NRAS/ANKRD54/HMGXB4/NONO/UBQLN2/SRSF2/KHDRBS1/RABGGTB/HNRNPR/SEC23A/HNRNPA2B1/TARDBP/HBS1L/AZIN1/SSRP1/TRA2B/HNRNPK/CDC23/KLHL23/COPS8/ATF2/CEP57/HMGB3/MACROH2A1/NEMP1/MAPKAPK5/CCDC57/SMC1A/CDK2AP1/HNRNPU/EIF4A3/RBBP4/G3BP1/RNF138/PCBP1/PPP2CA/MLLT10/TSR2/WAC/CDK2AP1/MED14/NDRG3/ARPP19/CBFB/CAND1/DCTN4/MAPKAPK5/ADNP/YTHDF1/NUP153/FEM1A/SEC24B/RAB7A/P4HA1	AG-IMP1	220	150	0.68
MOLENAAR_TARGETS_OF_CCND1_AND_CDK4_DN	55	0.51208	4.69383	3.67435e-14	7.23925e-13	3.01601e-13	3103	tags=64%	list=14%	signal=55%	PCLAF/KIF2C/CENPF/MELK/CENPH/SPC25/CDC6/KNL1/MTFR2/KIF11/KIF4A/TPX2/DTL/E2F7/FAM83D/NCAPH/CDCA2/AURKA/KIF20A/CDCA8/PDLIM3/TRIP13/CEP55/GAS2L3/CIP2A/PSMC3IP/CENPK/CENPN/KIF20B/HJURP/DDIAS/CDC45/CDCA7/MCM7/RFC5/CDCA7L	AG-IMP1	59	36	0.61
MARTENS_TRETINOIN_RESPONSE_UP	745	0.147019	4.63336	3.72793e-14	7.31886e-13	3.04918e-13	3269	tags=24%	list=15%	signal=21%	SHISA3/ALOX5AP/LILRB5/LILRA5/LILRB4/TGM2/MMP11/MC5R/PLA2G2E/KLK1/KLK2/KLK3/CFAP126/EPHA2/SLC7A4/SLC45A4/FOXA2/PADI4/MUC16/MYO7A/KCNE5/OTOS/CSF1/STRA6/CD22/SERPINA9/ZNF34/AQP9/SERPINC1/DUSP23/TIMP4/MFNG/ALDH3B2/PTK6/RAMP2/NFATC1/CD79B/EPS8L2/RARRES2/CACNA1H/XIRP1/B3GNT8/SCARF1/WNT7B/IRF1/FLT4/ZNF34/APOL4/APOL1/TMC8/KCTD4/FAM187B/OR10V1/TMEM92/UCN/MRGPRX4/MRGPRX1/EMX1/OR6S1/ZIC4/CHST8/CYP2S1/SPATC1/PTH1R/CARD14/SLC6A3/ZNF34/COL6A1/CYP2D6/SLC12A7/LRG1/CHRNB4/KCNJ4/SHB/MN1/PTPRU/AKT2/PLA2G2D/MAPK15/FOXD1/IRX2/AOC3/ZNF34/CYP26C1/PGD/BPIFB6/SCUBE1/ANGPTL4/BCAM/TNNI2/CAVIN3/ZNF34/LFNG/PDLIM4/AJAP1/CXCR5/MSLN/CHRNA4/DMKN/CD5/ALDH3B2/CTXN3/SCIMP/MFSD6L/CD300LG/APOL1/APOL4/ID1/F2RL3/RTP4/TNNI3/HEPACAM/CYP2D6/KLK1/KLK2/KLK3/OBP2B/FAM50B/CYP2D6/GNGT1/CCR1/BPI/ITIH3/DHRS3/FMOD/LRATD2/PTGER2/SUCNR1/ADAM33/ADRB3/LILRB4/LILRA5/LILRB5/FBP1/TSKU/C9orf152/ARSI/CCL22/GH1/CSHL1/GH2/OR9G1/IFNL2/ZNF34/ZNF34/NRBP2/G0S2/ISLR/PAX5/SERPINA1/MMEL1/IZUMO1R/FZD9/ALDH1B1/EPHX2/DCSTAMP/APOL4/APOL1/MYOM3/CDK18/LPIN3/SBK2/SLC25A34/ATP4A/IL2RB/TMEM61/MRGPRX4/MRGPRX1/IRX4/CD79A/APOL1/APOL4/SLC6A19/NAPRT/FZD10/NKG7/MYL3/FCER2/GPR12/IFNL2/SLC2A5/CPZ/RTP3/NT5C1A/KRT79/PTGES/SERPINA10/ZNF34/ZNF34/SOX21/GPR182/ZNF34/CYP2D6/DPEP1/FAM181A/KIRREL2/CYP2D6/KRT36/SCARA5/PGLYRP2/SLC22A18/ASPG/ALAS1/ECHDC3/KLK3/KLK1/KLK2/ZNF34/CYP4B1/SOWAHD/OR9G1/CDKN1C/AGT/SERPINA1/HOXB3/LAMC3/APOC1/CCDC8/COX7A1/LECT2/SLC13A5/PRKAG3/KLK10/SERPINA1/TXNDC2/FGFR4/CMTM2/C14orf180/KLHDC8A/LYPD2/PLIN5/EN2/SERPINA5/AIFM3/CYP2D6/AGXT/MS4A10/MRGPRX4/MRGPRX1/MLXIPL/BCAN/GGT6/CMA1/CA4/MRGPRX1/MRGPRX4/LEP/PCK1	AG-IMP1	855	248	0.29
COLINA_TARGETS_OF_4EBP1_AND_4EBP2	348	-0.210287	-4.56152	3.91849e-14	7.6659e-13	3.19376e-13	6141	tags=52%	list=28%	signal=38%	SIGMAR1/MTREX/NEO1/UBQLN1/POSTN/FMNL3/NACC1/DHRS1/LTBP2/ABCG2/IFNGR1/LYPLAL1/PRRX1/MFSD1/IFI35/CELF2/PAFAH2/ADA/TPP1/P2RX4/ADGRG2/EXOC2/ABHD11/ARFGAP2/RFX5/SASH1/ABCC4/TRIM5/PNRC2/VEGFB/PNP/LGALS8/LXN/NAT8B/IL13RA1/MRPL37/CAMK1/BHLHE40/TOR3A/AGGF1/SHISA5/PIP4P2/SFRP4/TCIRG1/TRIM5/MMACHC/ATAD3A/ACSL5/BLVRB/CDK8/RECK/FUCA1/PPP1R3C/PCBD2/NAMPT/BAG1/GPX7/PLSCR1/NFKB1/ID3/CDC42SE1/PDPN/STC2/CD302/HLA-E/LPAR6/RNF128/PIR/S100A13/C1S/TOR1AIP1/LY6E/SLC12A2/HLA-E/LY96/TGM2/TINAGL1/SESN3/BICC1/NAT8B/FGF18/SLC29A1/FABP7/PARP12/CRYGS/LGALS3BP/IRF9/GRK5/RAMP2/LAMP2/PHLDA1/SDC4/SRPX/FOXC2/TFPI/HOXA2/ZADH2/ALDH7A1/PSMB8/FOXC1/PHKB/RFK/WNT5B/MMP3/PPFIBP2/FOXD1/DNAJC15/C1R/B2M/PDE1A/FOXP2/C1S/ISG15/IRGM/IRGM/NAT8B/CTSH/PSMB9/SMPDL3B/LBP/ZBP1/S100A1/HSDL2/CDH11/NNMT/RTP4/USP18/C1R/RNASE4/CA13/ANG/KAZALD1/PARP3/HOXA5/NAT8B/NQO2/STAT1/VAMP5/CD59/OSR1/SKAP2/SSPN/TMEM47/CD59/CNMD/NAT8B/THBD/NAT8B/NFIB/BST2/C4BPA/ISLR/GBP4/F3/ABCB1/PLOD2/C4B/CDO1/TRIM25/IRGM/PON2/TRIM5/WNT5A/NPR3/TRIM5/GBP4/KYAT3/GBP2/ID2/ACADM/TNFRSF11B/PLSCR1/NR2F1/CP/PLPP3/FABP4/GALM/IFI44/SVEP1/TRIM5/VIT/HOXB2/DBP/SOD3/GBP2/TMEM53/TRIM5/EGFL6/ALDH2/PON3/C3/ITIH2/MGST1/NAT8B/NAT8B/ABCB1/MME	AG-IMP1	360	197	0.55
LEE_LIVER_CANCER_ACOX1_DN	63	-0.482417	-4.51268	4.03351e-14	7.86322e-13	3.27597e-13	5721	tags=78%	list=27%	signal=57%	HAL/ORM1/ORM2/CYP7B1/SLC37A4/HBP1/ATP2A1/ORM2/ORM1/GOT1/EGFR/SERPINA1/SERPINA1/HPD/IL1RAP/PAH/PPP1R3C/ETNK2/VPS11/OAT/ELANE/SLC29A1/TNFRSF10B/PHLDA1/NR1H3/HGD/SFTPD/CYP4F2/CYP26A1/SLC27A5/GPR37/KHK/MYH1/MASP1/RNASE4/SLCO2B1/C4BPA/DPP4/SERPINA1/PRODH/MBL2/SELENBP1/HSD11B1/G6PC1/RGN/SERPINA1/LECT2/ORM2/ORM1/SERPINA1/TDO2/PIPOX/ITIH1/APOC4/AASS/OTC/CYP4F2/CYP2F1/CA3	AG-IMP1	65	59	0.91
ACEVEDO_NORMAL_TISSUE_ADJACENT_TO_LIVER_TUMOR_DN	339	-0.213896	-4.57162	4.24797e-14	8.25235e-13	3.43809e-13	8636	tags=62%	list=40%	signal=38%	TGDS/NFYC/FKBP4/CDK9/CLPP/ABHD10/TMEM97/HAGH/UBAP1/DMAC2/UBE2J1/IDNK/SAP18/PAM16/ROMO1/BOK/THOP1/MRPS31/SAP18/DDX18/MGRN1/RAB5B/SPTSSA/FN3KRP/CPSF1/STK11/HSPA5/SLC50A1/IMP4/TNIP2/COX5B/KPNA1/MICU1/EMP1/NSDHL/RAB1A/CSK/NR1H2/BET1L/SSU72/SCD/EEF2K/QARS1/RAB5A/DIAPH1/TBC1D14/SRF/VAV2/AARS1/CLPTM1/NUDT14/RNPEP/SRPRB/TRIM8/TUBB4B/MIEF1/UCK1/MRPL24/PNP/ALG9/SH3BGRL2/ZNF672/DHRS1/MEPCE/PDXK/TTC39C/SH2B3/CLDN3/NUDT2/RDH5/OAZ1/ZDHHC5/TMEM160/NAA38/CDA/PAFAH2/FUOM/MVK/DGAT1/DESI1/EFHD2/SLC16A11/MANF/CEMIP2/HSD17B14/MAT1A/ENDOG/IGFALS/SLC25A22/PRDX5/MRPL22/NDUFB8/PNP/ERLIN1/APH1A/CD99L2/RMC1/EIF2AK1/UROD/CAMK1/ARHGAP10/LASP1/ARNT/SLC20A2/POLE3/OAF/AAMDC/HPS6/SLC7A5/TBL1X/CBS/SRPRA/ADH6/OSBP/RXRA/HPD/TPRG1L/TEF/SLC19A3/LDLR/CDK2AP2/SERTAD1/MXD4/SOD1/FOXO4/NFKB1/NCOA4/MRPS11/UPB1/PPM1F/GLUD1/NUCB1/VPS37B/XPNPEP2/CTSB/TP53INP2/SLC25A15/CYB561A3/DHRS7/HMGCS1/BCO2/SDHB/OAT/ADI1/RDH16/RDH16/SLC25A1/TRAPPC6A/GPR88/SDC4/CACNA1H/DHRS7/F10/CLDN2/ALDH7A1/SCD/DYSF/ABHD6/SHMT1/PCOLCE2/TMEM82/GNMT/APOA4/HAAO/MACROD1/MOCOS/ALPL/COQ10B/FITM1/LTBR/ABHD14B/SLC8B1/LONP1/FMO3/BPHL/FASN/NNMT/HEPACAM/IGFBP4/CHCHD10/MAPKAPK3/IRF8/FGGY/LRP5/TMPRSS6/ABCC2/TNFRSF1A/GPT2/ACADSB/AK3/PRG4/SAA4/PHGDH/ADH4/KANK4/PBX3/FGFRL1/PYROXD2/CYB5B/PLAAT3/RETSAT/HPR/GALM/AGT/INHBE/PCOLCE/HADH/ANGPTL3/DGAT2/AGPAT2/RDH16/TST/DNMT3L/GPD1/RDH16/AGMAT/OTC/RDH16/RDH16	AG-IMP1	354	219	0.62
SOGA_COLORECTAL_CANCER_MYC_DN	69	-0.464732	-4.59459	4.3654e-14	8.45093e-13	3.52082e-13	6581	tags=78%	list=30%	signal=54%	MAPK3/PGM1/SLC35A3/SLC17A5/ENPP6/SLC16A12/PAFAH2/PLCD3/SLC35A5/ECI2/SLC30A4/B3GNT5/SLCO4C1/PIP4K2C/TRAF6/SLC46A3/SLC44A1/SLC35D1/UGP2/RXRA/SULT1A2/SULT1A4/FUCA1/PPARD/PIP5K1B/ACAA1/MKNK1/ACO2/MKNK2/SLC22A5/B3GNT2/SLC31A2/FAS/SLCO2A1/ACSS2/SLC8B1/SLC25A24/ACADS/DHRS3/PLPP1/SLC4A4/HADHB/LDHD/TNFRSF1A/CPT2/ACAA1/SLC26A2/SLC37A2/SLC17A4/PAPSS2/FABP2/RETSAT/SLC22A18/UGT2A3/CD36/ECI2	AG-IMP1	71	56	0.79
YAMASHITA_LIVER_CANCER_STEM_CELL_DN	70	-0.45356	-4.49245	4.41666e-14	8.52047e-13	3.54979e-13	4844	tags=73%	list=22%	signal=57%	SULT2A1/C6/SNAI2/ABCB4/F11/NR1I2/APOA5/ACSL5/KNG1/CES2/ALDH8A1/SOD1/GADD45A/GSTM4/KLKB1/HNF4A/MAP3K5/SERPINC1/C8B/CYP8B1/C1R/MASP1/FMO3/C1R/RARG/NQO2/ACSL1/GADD45B/CES2/CYP3A4/CYP3A7/C8A/ALDH6A1/PRKCD/ACSL4/ABCB1/GSTM1/SAA4/CES1/CES1/SULT2A1/SULT2A1/HRG/PIK3C2G/F9/ESR1/GSTM1/CES2/ABCB11/SLC10A1/APCS/AOX1/SULT2A1/APOC4/KNG1/CYP7A1/ALDH1L1/GSTM1/SULT2A1/CES2/CYP1A2/SULT2A1/FMO4/SULT2A1/ABCB1/CES1/MAPK13/CES1	AG-IMP1	76	68	0.89
SHEPARD_BMYB_TARGETS	73	0.448564	4.63954	4.54262e-14	8.73314e-13	3.6384e-13	2769	tags=58%	list=13%	signal=50%	SOX11/POU3F2/HES5/POU3F3/ELAVL4/BIRC5/CCNB1/MELK/DLGAP5/FOXM1/CDCA3/POU3F1/TTK/MKI67/ASPM/KIF11/CDK1/AURKB/TPX2/MDK/TK1/KIF14/PRR11/FBXO5/TACC3/NOVA2/PRC1/CDCA2/PARPBP/KIF23/HMGA1/TOX3/PTPRN/OTP/MASTL/GTSE1/GPSM1/CDC20/CKAP2/ASCL1/HEY1/ANLN	AG-IMP1	76	42	0.55
PEREZ_TP53_TARGETS	1081	-0.124081	-4.62397	4.84534e-14	9.283e-13	3.86748e-13	8541	tags=53%	list=40%	signal=34%	CHAC1/ZGPAT/MEF2A/FGD3/ZNF296/FBLIM1/HAGH/SLC22A23/GALR2/ATG4D/CLK3/CLN8/TREML1/DEPDC7/KLHL20/DAB2IP/LLGL1/BRD1/FGFBP3/GPR143/TXLNA/TSGA10/CPE/ARHGEF40/MLXIP/SPRTN/KIF1B/ADO/SLC25A25/HS3ST6/EFNA4/CABLES2/DDX31/MINDY3/TRAK2/DIP2C/MARK4/ZNF398/CNGA3/F2RL2/VPS13B/NEU3/ZNF420/TGS1/RIPOR3/AHDC1/CCDC117/SPTSSA/ZBTB43/CYRIA/MOSPD1/DIP2A/CYFIP2/EME2/COL15A1/TENT5C/LOXL1/ABHD13/CRIP2/AK1/MAP3K14/DUOX1/GAK/TRIM26/B4GAT1/ANKRD46/ZNF420/MYLIP/BTBD11/PEAR1/RIC1/ZNF655/TRPM6/MCC/ZNF367/SPRY1/ZNF195/EDN2/INTU/IDUA/P2RX7/GATA5/TRAF3IP1/CCDC134/USP6/KIF3B/LRRC57/ANXA13/WDR20/TP53I11/INPP5B/GRN/ADAP2/WIPI2/GDE1/CILP/CLP1/TMEM184C/URB1/UCKL1/GPRC5C/DUSP13/GNA11/UBXN2A/APOL2/UNC119/ZNF195/ITSN2/TBC1D14/ZNF195/CABP7/ABCA13/BCL2L11/CMPK2/RASSF10/FBXL20/TBC1D31/BRD7/CLCN4/CRYBG2/TRIM8/CES2/CASP1/FBXO34/GNG11/SMAD7/IQSEC1/TGFBRAP1/DQX1/EFNA1/THEMIS2/MFSD9/RILPL2/BEND7/NATD1/ASH1L/TMEM165/SMAD5/ALG9/TMEM127/KIAA0232/ZSWIM6/PCMTD2/MON2/ZBTB20/FADS3/SLC7A1/MAML1/DSTYK/ZNRD2/ANGPT1/ZNF672/CREB3L2/TIMM29/ETNK1/ACVR1/ZNF195/CEP85L/LMO7/TMEM65/ZNF195/ABCG2/ITGAM/CIDEB/CEMIP/AKAP9/TTC39C/SH2B3/CDIP1/FLRT2/LAT2/MARVELD3/ATP23/DUSP19/HIPK3/PLK5/GID4/TP73/SMIM4/ACER3/CMTM4/CELF2/CNNM3/ZKSCAN1/ACP5/DGAT1/GAB1/APOL2/EXT2/INSYN2A/WNT11/ARHGEF17/ZNF195/TSPAN33/HVCN1/IRF5/LPAR5/LTF/MSL2/HOXC6/HOMER2/DNASE1/S1PR3/KIF9/PRXL2A/CNKSR3/MOB1B/USP6NL/INSR/NLRP1/RNF169/MANBA/FAM43B/CTHRC1/KDM6A/SPICE1/DOK4/JUNB/LONP2/KDM2A/FGFR3/ICAM2/ZYG11B/B3GNT7/WRAP73/ANKRD65/SIDT1/ORAI1/ZNF195/FCHO2/WHRN/POLR1A/CRISPLD2/IL10RA/ABCD1/CAMK1/ATPAF2/ARHGAP10/TOR3A/EDNRB/CYB561D2/FLNC/HIC1/VDR/C1QTNF1/BLNK/INPP5D/ITPRIPL2/NAA60/SLC47A1/RNF144B/MERTK/APOL2/LUZP1/ERFE/HSD17B1/GALNT12/CBFA2T3/CST3/ZNF195/VPS13C/NEDD9/TP53INP1/FGF11/HPS6/ARFGEF2/EMILIN2/GRTP1/CHCHD7/AHSG/RETREG1/IPP/DISP1/ARIH1/VSNL1/SHISA9/KCNG3/IL1RAP/NAAA/MIGA2/ADAMTS7/GRIK3/CYBRD1/POLH/IGF2/GDNF/SUN1/EDEM1/SUSD6/CES2/UMODL1/APOL2/MYMX/PTAFR/GABRA4/EOMES/C6orf132/ARHGAP27/CRYAB/ARAP1/ELL3/ECE1/NPNT/LRP10/EGFLAM/SLC25A30/TSPAN14/TMEM64/ZNF654/HOXC5/CHST15/DACT1/ZNF195/FITM2/ZNF195/KLHL21/GALNT18/CYP4F3/GATM/GXYLT1/FLI1/B3GALNT2/METRNL/ZNF195/HSPA12A/LIMD1/WNT10A/VIPR1/PLD6/MAN1C1/CYP17A1/STING1/FGD5/ZC3HAV1/MMP11/MC5R/TINAGL1/MCOLN2/KLHL6/IL7/FGF18/GRM8/ZNF195/ANXA9/FAM214A/CBX4/RNF166/MARCHF3/ERO1B/ZNFX1/IGF1R/KCP/AGPAT3/SIPA1L2/TBCEL/DNAAF3/HS6ST1/HPN/MST1/GRK5/OBSCN/MYO10/FUT4/EPS8L2/WDFY2/GREB1/EHHADH/ZCCHC24/TRIM7/C1QTNF12/ARHGAP6/LHX6/HSD11B2/DIPK2A/HEG1/FOXC2/WNT7B/IRF1/AFF1/GNG7/FYCO1/APOL2/CYP4F11/CST11/MARCHF2/CYP2S1/ALDH7A1/AKR1B10/CYP4F2/FRRS1/TFAP2E/SYNE3/BIK/ESPN/FOXC1/RFK/NRK/DNMT3B/FAM102A/COL6A1/SLC46A1/KAZN/ABHD6/FRMD8/MICALL2/NLRP1/RBP7/MN1/HPGD/GANC/GALNT10/GNMT/GPR37/KCNJ5/COL13A1/TYSND1/MYO6/ARX/HES6/LPCAT3/DENND2C/FECH/ELF4/KCNQ1/MEGF6/IRX5/TNS1/ZAP70/SYNM/RNF213/SHE/TMEM243/ISG15/PLEKHA7/FRMD5/CFLAR/ITGAV/MACROD1/GRAMD1B/MINDY1/MR1/CHST3/ABCA1/PRR5L/CCS/XAF1/FZD1/ADRB2/APOL2/TUFT1/SMPDL3B/CAST/AMOTL1/CX3CL1/CASP6/EVC2/TMEM204/PLIN2/KIAA1217/RTP4/USP18/HEPACAM/GASK1B/GJA3/MMP28/ITPKB/BMP2/ARHGEF6/ADAMTS5/DHRS3/TPST2/CGNL1/IFIH1/LACC1/CHST2/MSX1/RORA/HOXA5/TMEM144/DOCK8/ENTPD2/ESRP2/VAMP5/LRP5/MAF/CES2/TLR3/ACO1/ZNF195/PHLDB3/ACKR3/SORBS2/FGF1/NTN1/MAP6D1/GPR183/GSTT2/FAM83G/F8/GPT2/CSH1/GH2/PROSER2/PARP16/LTBP3/NRBP2/SMAD6/MAN1A1/MBNL1/IFIT3/PRDM6/MYORG/MMEL1/CCDC3/ITM2A/GLB1L2/ZBTB42/ABCB1/FAM53B/KCNJ15/C4A/APOL2/TMEM35A/MDFIC/SLC25A34/IL2RB/ZNF195/MOXD1/CES1/CYP4F11/LHX3/APOL2/CES1/LDLRAP1/FAXDC2/ITGA9/ADGRV1/SPATA18/ID2/GPC4/APCDD1/IFIT3/ABTB2/SH3TC1/CMBL/HS3ST3B1/AKR1B10/ALDH4A1/GHR/CEBPA/COL4A4/SMAD3/GAMT/PLAAT3/AIFM2/TMEM63A/ECHDC3/FRK/TTYH2/CAPN3/ASPA/IRF4/LYPD6/CLIC5/CDKN1C/C7orf57/CES2/ITIH5/HSD17B3/EPPK1/AKR1B10/ABHD4/LRRN1/COQ8A/LRRC8E/ODF3L1/BMP7/CYP4F11/CACNB2/TMEM52/KCNK3/CES3/APOL6/RMDN2/LY6D/FA2H/ALDH1L1/TSPAN11/EN2/CES2/ACSBG1/GNA14/PLIN4/ABCB1/CES1/CYP4F2/MAPK13/CES3/WNT4/GGT6/FOXL2/FRZB/CES1/ELOVL3/HES2	AG-IMP1	1205	605	0.5
MARKEY_RB1_ACUTE_LOF_DN	212	-0.270669	-4.50354	4.90223e-14	9.35973e-13	3.89944e-13	7839	tags=66%	list=36%	signal=43%	LILRB4/LILRB3/FCGR1A/IFT20/FKBP7/PNPT1/PLA2G7/ALDOC/CD52/BNIP3L/PFKL/NR1H2/GRN/IL7R/CH25H/GLRX/CMPK2/VAV1/LST1/RTF2/PTPN6/PNP/C3AR1/NCF2/FERMT3/SH3BGRL2/UBE2A/SGPL1/APOBEC1/ACOD1/ITGB2/PTPRC/ITGAM/SELPLG/CD300C/LAT2/LILRB3/LILRB4/PRRX1/HIPK3/IFI35/IFIT1B/RBBP9/MID1IP1/TOR1AIP2/NCF4/EDEM2/UBE2L6/GABPA/FAM162A/RAC2/PCYT1A/C5AR1/LCP1/NCKAP1L/CCL15/CCL23/PRDX5/HCLS1/SERPINB9/MPEG1/TRIM5/LILRB3/LILRB4/EVI2A/CCR1/PNP/TMEM45A/PLAC8/CPXM1/ADGRE1/BHLHE40/TOR3A/SRGN/CCL8/SOD2/ARNT/TRIM5/FCGR2B/GMFG/RETREG1/STAB1/TGOLN2/IQGAP1/CTSZ/TBC1D22A/LDLR/IRF7/SERPING1/TGFBI/CSF1R/NAMPT/PDK1/MSRB1/GADD45A/NCF1/SEMA7A/HLA-E/GATM/PSME2/PSMB10/NUPR1/UBA7/CTSB/HLA-E/PSME2/LILRB3/LILRB4/DHRS7/NAPSA/MCOLN2/RAB3D/CXCL10/ZNFX1/LGALS3BP/IRF9/DHRS7/TAPBP/B3GNT2/LYL1/IFIT1B/CYP4V2/PSMB8/NT5E/TAP1/H1-2/MMP3/IFIT1B/HES6/LMO2/ISG15/IRGM/IRGM/SMPDL3A/IGFBP5/CTSH/PSMB9/ABCA1/CPXM2/CYP4V2/PLIN2/USP18/CCR1/CHCHD10/MEOX2/IFIH1/STAT1/LILRB4/LILRB3/SKAP2/ANXA4/C2/IFIT3/SERPINB9/ACSL4/GBP4/IRGM/TRIM5/TMEM45A/NPR3/TRIM5/GBP4/GBP2/NDRG2/GPC4/IFIT3/HP/XDH/TRIM5/GBP2/TRIM5/OGN/ALDH1A2/PCSK5	AG-IMP1	233	174	0.75
SCHLOSSER_SERUM_RESPONSE_DN	659	-0.155523	-4.48666	4.94091e-14	9.40126e-13	3.91675e-13	8701	tags=56%	list=40%	signal=34%	ARFGEF1/FCGR2A/NDUFS4/DDX46/DUSP11/MED25/SH3GLB1/ACTR2/DNAJB12/PHF3/NFE2/TPP2/PPP1R12A/MEF2A/ZSCAN12/ANKRD28/MEGF8/GTF2B/HSPB11/ADD3/UBE2J1/NDUFA2/PSMC6/RALBP1/ATN1/DCLRE1A/PDCD10/KDM4A/YME1L1/TASOR/RAD17/PSMA5/PSMD1/KTN1/SUMO1/ATP6V1C1/ABI1/PDZK1/TFAP2A/RCBTB2/EIF4H/CLASP2/SRSF9/PSMA1/LILRB4/ANAPC10/YAF2/SRP9/CDC123/PURA/SPTSSA/RPN2/IGBP1/UPF2/HSPA5/CEP68/EP300/KRIT1/HIPK1/TCEA1/EIF2S2/HMGN3/PSMD10/HAT1/FMR1/LSM14A/UBE2G1/PPM1B/SLC25A5/MINPP1/UBA3/CIB2/MORC3/COX7A2/RAB1A/SNX2/STX8/KLF4/PSMA4/CLINT1/ZMYND11/CAPZA1/GOSR1/GALNT1/TMED2/EED/EPB42/JAG1/PGGT1B/PEX19/TAF5L/LAMTOR5/CLP1/WASHC4/GLRX/ATP11B/RAB5A/ITSN2/ATP5MF/PPP6C/PSMD6/TPD52/CANX/RABIF/CLIP1/CCNH/RAB21/FAM76A/TOR1B/LRRC14/MTDH/ABCF2/DSTN/DAP3/SEC62/PIKFYVE/TCF12/PPP3CC/CASP1/COPB1/ABL1/E2F5/CHMP2B/TOGARAM1/ADAM17/PPP1R2/EVI5/CREG1/TOMM7/SERTAD2/EIF2S3/KNOP1/VPS26C/DMXL1/TMED5/VLDLR/HSPA4/VDAC3/NIPA2/ZBTB1/UBC/MTMR1/LSM6/SIRPA/CDC40/PTPRC/FBXW11/PTP4A1/GNE/SLC30A9/RWDD3/LILRB4/TAX1BP1/ARCN1/SREK1IP1/DLEC1/ANP32A/MDH1/RTN4/SNRK/SEC63/SDCBP/EIF4G3/SGCE/UBR2/HPS5/EXT2/USP33/NIPSNAP2/UBE2L6/PHLPP1/PARG/GRB14/PTPN11/SDHD/RYK/NF2/MRFAP1L1/INSR/SLC35A1/DYNLT3/NCKAP1L/SECISBP2L/FASLG/CBR4/PAK2/MANBA/MEGF9/NBN/ARAP2/USO1/FANCC/SLK/ICAM2/RP2/LILRB4/CDK7/EVI2A/SC5D/GOLGA4/MBD2/POLR2B/NXT2/ETS2/TMEM59/CGRRF1/ATP5PF/ABAT/RNF6/COX6C/OGT/MPPE1/SNAPC5/CD164/RCHY1/CD2AP/MRPS27/PAIP1/LRIG1/BLNK/SIRPA/CLIC4/ZFAND5/SLC25A3/UQCRC2/FCGR2A/MNDA/EPS15/PTPN13/DLD/TRAM1/SKP1/SRPRA/LPGAT1/STT3A/SLC35E2B/GMFG/ADH6/TWF1/ARIH1/TRAF3IP3/MGAT2/RSU1/UQCRB/UBE3A/MYOF/RNF11/IGF2/SUN1/EDEM1/LDLR/SEC61B/ADH5/HACD2/SELENOF/RSRP1/MNDA/MRPL33/IDI1/COQ2/GLO1/TCF20/PDCD6/NDST1/CPNE3/LRP1/SEC24D/HLTF/PSME2/GMFB/OAS1/MICU2/MYD88/INSIG1/TOR1AIP1/PEX2/PSME2/LILRB4/LY96/TGM2/DHRS7/SACM1L/FAM3C/SYPL1/NAGPA/IL7/MAP3K5/RSAD2/CRYBG1/PLA2G4A/RBL2/CHUK/MYH6/NMI/ELMO1/PTP4A2/STK3/LAMP2/MSMO1/DIAPH2/ZNF217/DHRS7/HIBCH/ANXA7/EIF2AK2/NEK7/DOCK2/SPTLC1/DSG1/SERINC5/DSG1/RAP1A/RASGRP1/PLCL2/PTPRK/MNDA/RFK/CUL4A/VEGFA/STXBP3/SERINC3/PRDX1/TDRD7/SUCLA2/CLEC4M/PGD/ADK/SLC16A4/SLC39A8/PRKAR2B/BCAM/SCP2/ECH1/SPTLC2/CYP27A1/OAS2/TMEM123/ACYP2/ASS1/IGFBP5/RBPMS/POU2AF1/IL6ST/OAS1/CAST/CCK/ZEB2/HGF/TOB1/TNNI3/GLUL/DECR1/PDE8A/PLAG1/NFE2L2/STAT1/KMO/NECTIN3/ELOVL5/MCFD2/LILRB4/JCHAIN/RUNX2/MICB/CSH1/MBNL1/GAS7/ACSL4/CCDC69/CDK18/CAT/PHGDH/MYL3/ACADM/CYB5B/PRDX3/PCDH11X/PSD3/IRF4/PDK4/LEF1/CTH/ITIH1/CLEC4M/FGFR2/ABHD3	AG-IMP1	704	386	0.55
SENGUPTA_NASOPHARYNGEAL_CARCINOMA_UP	283	0.236517	4.61857	5.05049e-14	9.57696e-13	3.98995e-13	6707	tags=51%	list=31%	signal=36%	NFE2L3/VASH2/SLCO5A1/PCLAF/FERMT1/KIF18B/RRM2/NDC80/TOP2A/CENPF/RAD51AP1/MELK/HMGB2/UHRF1/DEPDC1B/NUF2/DLGAP5/KIF15/ANGPT2/TTK/PBK/ANKRD22/KNL1/KIF11/CDK1/CCNA2/ADAM22/DSCC1/RACGAP1/DTL/WDHD1/NCAPG/PRR11/NUSAP1/ESCO2/CENPE/CENPU/SGO2/PRC1/FN1/PARPBP/KIF23/ZNF286A/DPYSL2/TFRC/HDGFL3/TNFRSF9/MASTL/CEP55/CCNF/VANGL2/COL8A1/ACTA2/DBF4/CCNE2/PGAP1/DIAPH3/UNG/MAD2L1/GINS1/ECT2/DNA2/EZH2/FANCI/POLE2/COL1A1/SLC39A6/B4GALT6/SOX4/BRIP1/CDC7/CHEK1/CENPK/ZWINT/C11orf96/SGO2/HELLS/PTGS2/GMNN/FIGNL1/EIF5A2/ANLN/TDG/TYMS/PMAIP1/CDCA7/CHN1/SSX2IP/VCAN/COL5A2/INPP4A/AKT3/VEZT/RRM1/ADAMTS2/RFC3/FCGR3B/ARNT2/NUP58/DUT/COL1A2/TIA1/CLASP1/MBTD1/DOCK4/MPHOSPH9/MTF2/WDR91/RBMX/CBX3/COL3A1/FBN1/SCAI/CASK/AGO2/COL27A1/HIVEP1/FLVCR1/EFNB2/PCNA/NAP1L1/SRSF3/KCNMA1/PKP4/NFYB/GLS/XPO1/RBFOX2/RCN2/TFEC/PRNP/MCM4/ZBED3/CKAP4/TNFRSF10B/ARL6IP6/COL4A1/FKBP5/COL4A2/CD200/NUP58/SMC4/INHBA/GAD1/DNAJC9/HAUS6/TNFRSF10B/ZNF180/ZNF121/PMS1/HNRNPLL/CEP135/HNRNPA2B1/QDPR/IPO5/IGSF6/MCM8	AG-IMP1	304	157	0.52
REICHERT_MITOSIS_LIN9_TARGETS	27	0.694321	4.41935	5.60542e-14	1.05931e-12	4.41329e-13	1820	tags=78%	list=8%	signal=71%	TOP2A/CCNB1/KIF2C/CENPF/HMGB2/MKI67/HMMR/KNL1/ASPM/CENPA/PLK1/NUSAP1/FBXO5/CENPE/NCAPD2/CDCA2/AURKA/KIF20A/KIF23/CEP55/CCNF	AG-IMP1	27	21	0.78
MULLIGHAN_MLL_SIGNATURE_2_UP	397	-0.199923	-4.6511	5.6999e-14	1.07351e-12	4.47246e-13	8650	tags=59%	list=40%	signal=36%	CCL23/CNIH4/NUP50/ARHGAP1/ACTR2/CEP164/SFMBT1/HCK/DMAC2/SPI1/ARPC4/ARHGEF40/CTSA/SLC25A44/DUSP7/CEBPG/PYCARD/ABHD17A/MRPL35/COMMD8/MED8/IKBKB/CLASP2/LILRB4/FCGR1A/SH3GLB2/EVI2B/PTK2B/UPF1/SMIM10L1/MAP2K2/NDUFS7/CNPY3/CIAO1/KPNA1/CLCN7/RANGRF/DEXI/EAF2/OGG1/GRN/NIPBL/PAGR1/S100A4/CYTH4/BLOC1S1/PITPNA/ITGA7/UNC119/LAPTM5/PKM/TIGAR/COLGALT1/CLN3/PLEKHB2/GRK6/CASP1/PLAUR/CXCR4/LST1/PPP1R2/SEC23B/KNOP1/FES/GNS/BEST1/COX8A/POLD4/TMEM126B/ATXN1/RRBP1/PLEC/ATP6V0E1/ITGB2/SIRPB1/SIRPA/SPG21/CYBA/M6PR/AKAP9/SELPLG/PRRG4/CD300C/YKT6/LAT2/LILRB4/SLC17A5/HSPA1A/MFSD1/PI4KB/OAZ1/PECAM1/CAMKK2/PLPBP/PLXNB2/GLG1/EFHD2/VPS37C/OCEL1/TASL/TPP1/SLC44A4/PLOD1/RAC2/SDHD/ALDH3A2/PCYT1A/LCP1/DHRS7B/TIMM17B/APBB1IP/LAMP1/CCL23/HOXA6/FBXW4/HCLS1/FXYD6/LILRB4/NDUFB8/NLRP3/CSTA/CCR1/LAIR1/PIP4K2C/PARL/IRAK1/IGFBP7/PTPN9/MPPE1/SLA/TNFAIP2/RER1/SRGN/SZRD1/ATG3/SIRPA/SIRPB1/RASSF2/SDF4/RNPEPL1/UQCRC1/DDT/CTBS/LRRC20/CXCR2/TNFSF13/LNPEP/RXRA/NDUFC1/TRAF3IP3/POLH/TGOLN2/RECK/IQGAP1/RAB4B/PTAFR/SCPEP1/GNA12/ELMO3/RPS6KA1/DNAJC1/TK2/MSRB1/OSBPL1A/LRP10/FADD/TFEB/PPT1/NCF1/RGS14/COQ2/ENO1/UPB1/CD302/ARHGAP45/SYNGR2/TNS3/MALT1/NAGA/TOR1AIP1/MFN2/APOBR/ADCY7/LILRB4/MYO1F/NAGPA/PLA2G4A/RAB3D/ENO1/IL17RA/PSD4/IL6R/TNFRSF10B/IKZF1/SEPHS2/SIPA1/LAMP2/FAM120A/APOC2/EHBP1L1/ITGAL/PSMB8/KYNU/CAPG/ISOC2/HOXA7/TDRD7/AKT2/HTATIP2/TRIM38/ALAD/ELF4/ATP8B4/RBKS/MAPKAPK2/FOSL2/MR1/SLC8B1/LGALS1/ADRB2/DPEP2/CCR1/RNASE2/RNASE3/HOXA5/RAB29/HOXA4/LILRB4/ECI1/FBP1/ADCY9/SMCO4/MBNL1/GAS7/PRKCD/THBS4/FAM53B/CES1/CES1/CAT/CCND3/NKG7/C1RL/ID2/ABHD2/SLC27A3/ISOC2/PBX3/DENND2D/CEBPA/FZD2/PLIN3/PAGR1/SLC22A18/ALDH3B1/ITGB7/IL10RB/RNASE6/L1TD1/TGFA/MGST2/RBM47/GNA14/HOXB9/APOC2/CES1/MAPK13/CES1	AG-IMP1	421	268	0.64
REACTOME_DNA_REPAIR	303	0.223817	4.50294	7.23787e-14	1.35857e-12	5.66006e-13	9056	tags=63%	list=42%	signal=37%	CCNA1/H2BC5/H2AC4/H2BC14/EYA1/PCLAF/NEIL3/RAD51AP1/ALKBH3/EXO1/BRCA1/EYA4/FANCD2/CLSPN/UBE2T/CCNA2/APBB1/DTL/POLQ/H2AC8/BARD1/GEN1/FANCA/POLE/CENPS/UNG/RAD51/LIG1/DNA2/FANCI/RMI2/SUMO3/POLE2/BRIP1/CHEK1/EME1/H4C4/RAD51C/H4C14/TIMELESS/BLM/TDG/RHNO1/KPNA2/RFC4/ERCC8/ACD/POLD1/KPNA2/RFC5/H4C8/NSD2/RFC3/H4C3/COPS7B/TP53BP1/RAD51B/H2AZ1/RPA3/PALB2/RAD18/SIRT6/REV3L/MSH2/TDP1/BRCA2/FANCB/POLR2D/MAD2L2/POLB/MDC1/FANCM/RAD52/RFC2/PCNA/FEN1/POLD4/UBA52/H2AC18/MAPK8/H2AC20/INO80B/RBX1/SLX4/RTEL1/TFPT/MCRS1/H2AX/POLR2I/NFRKB/KDM4B/MBD4/ERCC1/H2AZ2/TIPIN/FANCE/RNF8/RNF8/ALKBH2/XAB2/SMUG1/ZNF830/GPS1/REV1/TERF2/PMS2/INO80E/GTF2H4/ERCC5/XRCC1/UBB/H4C15/RPA2/XRCC5/SUMO3/POLR2F/PPP5C/UBE2I/LIG3/POLR2J/TERF1/MNAT1/XPA/NEIL1/POT1/MSH6/RAD1/ERCC5/RUVBL1/SEM1/RAD23B/GTF2H5/COPS8/POLR2C/FANCG/RAD9A/BAP1/RAD9B/H4-16/H4C6/H4C2/XRCC2/KAT5/TOPBP1/FANCL/ASCC1/POLI/BRCC3/USP1/TINF2/RAD51D/FTO/ACTB/TDP2/INO80D/UIMC1/ACTR8/MPG/PIAS4/BAZ1B/UBE2V2/RIF1/RPA1/POLD2/LIG4/PAXIP1/UBE2B/MUS81/PIAS1/ACTL6A/UBE2N/TP53/FAAP24/COPS5/POLM/PARP2/DDB2/POLR2K/SLX1A/SLX1B/POLR2A/POLE4/DCLRE1C/GTF2H2/UFD1/TERF2IP/FANCF/YY1/HERC2/APEX1/H3-4/COPS3/ALKBH3/SMARCA5/COPS4/NPLOC4/FAAP20/CHEK2/RNF168	AG-IMP1	333	199	0.6
WP_PPAR_SIGNALING_PATHWAY	67	-0.470065	-4.5706	8.36636e-14	1.5651e-12	6.52052e-13	4061	tags=67%	list=19%	signal=55%	APOA5/ACSL5/RXRA/PPARD/ACAA1/ACOX3/FABP7/NR1H3/EHHADH/CYP4A11/SCD/PPARG/SLC27A5/CYP8B1/ANGPTL4/SCP2/APOC3/CPT1A/CYP27A1/SLC27A1/ACSL1/APOA1/ACSBG2/ACADL/CPT2/ACSL4/LPL/APOA2/ACAA1/CYP4A11/DBI/FABP2/ACADM/FADS2/HMGCS2/FABP4/CD36/CYP4A11/CYP7A1/ME1/ACSBG1/PPARA/FABP1/PLIN1/UCP1/AQP7/ADIPOQ/PCK1/ACOX2	AG-IMP1	67	49	0.73
PASQUALUCCI_LYMPHOMA_BY_GC_STAGE_UP	280	-0.229747	-4.41974	8.78385e-14	1.63769e-12	6.82292e-13	8519	tags=62%	list=39%	signal=38%	PDIA4/CFAP251/CRELD2/GORASP2/UBE2J1/ERGIC1/NARS1/SEC61A1/KDELR1/KDELR2/PRDM1/IFITM3/EPDR1/RAB2A/NOMO1/YIPF6/TENT5C/CNPY2/HIPK1/DCAF12/INTU/SPINT1/DCLRE1B/EAF2/XBP1/RHOBTB3/SPCS2/GSTP1/HM13/BBS7/PHLDA3/MTDH/SSR3/PIWIL4/SRPRB/SPCS1/TSPAN31/FKBP14/MAN1B1/FADS3/SH3BGRL2/RRBP1/CREB3L2/WIPI1/TG/PRICKLE1/SELPLG/SYNE4/HSP90B1/PRRG4/SEL1L/IRF6/STARD5/ENTPD1/PDIA3/GPR89A/NCKAP1/PDIA6/ADA/CDV3/DERL1/EDEM2/ENPP1/MANF/TSPAN15/CCPG1/SLC25A39/TNFRSF17/ECI2/PPA1/SYDE2/NUDT4/FBXO17/SSR1/TMEM150A/ASPH/COQ3/TXNDC11/LMAN1/CSRNP1/SNAI2/CLPTM1L/TMED1/RASIP1/CCNG1/BLNK/SURF4/PLA2G12A/TMED9/GUSB/TP53INP1/SLC7A5/STT3A/LAPTM4A/PIK3CB/UACA/EDEM1/CTSZ/SPINT2/CD44/GABRA4/TPST1/RHPN2/FKBP11/OSBPL1A/SLAMF9/TJP1/HDLBP/SEC24D/WFS1/TERT/KCNN4/STING1/TGM2/PLEKHF1/OXR1/FARP2/FNDC3B/RAB3D/LARGE2/FAM214A/IGF1R/TMEM38B/SLC25A33/PHLDA1/FUT4/TULP3/CACNA1H/REXO2/MATN2/MANSC1/ANTXR1/ALDH7A1/PECR/SDC3/SLC46A1/RAB20/PVR/CHST11/DSP/FOXP2/USP2/ABCA1/FILIP1/IL6ST/SMPDL3B/EVC2/SMOC1/KIAA1217/TPST2/TOP1MT/MCFD2/MYO1D/ANXA5/LAPTM4B/ITGB5/ELL2/ABCB1/CDK18/CEBPB/MPZL2/PON2/PEX11A/YAP1/MAMDC2/FADS2/IRF4/CPED1/EPPK1/MFSD4A/SLC1A3/RBM47/CCND2/TST/MGARP/ABCB1/ECI2	AG-IMP1	286	177	0.62
MIKKELSEN_MEF_HCP_WITH_H3_UNMETHYLATED	218	0.26466	4.68369	8.98195e-14	1.66902e-12	6.95347e-13	10238	tags=72%	list=47%	signal=39%	SYCP3/PCDHB1/SPAG16/TEX19/SOHLH2/MTNR1A/NPAS4/TEX13B/PCDHA1/BASP1/PCDHA3/PRSS45P/PIWIL1/IGSF1/PAPOLB/HSPB3/TEX101/PCDHB5/DNAJB8/RBFOX1/PCDHB5/RNF138/CCIN/BEX1/CNIH2/PCDHA2/HENMT1/BEX1/ASPHD2/PCDHA9/PCDHA7/ACTL7B/BEX4/NRSN1/SOX3/WBP2NL/PCDHB7/GABRQ/MAP7D2/RNF225/PCDHB5/CNTNAP2/PDZD3/PCDHB5/RAB9B/CES5A/GTF2A1L/SYP/TDRD1/GDAP1/SSTR2/NOS1/TAF7L/CACNG2/CAMK2A/FGF6/SCG5/HMGCLL1/PCDHA5/OMP/PCDHA4/DPP6/CLVS1/THSD7B/PCSK1N/RIIAD1/CLVS2/GPR158/SCG3/SPEG/ILDR1/KCNJ11/SPAG6/KRT18/PCDHB5/PCDHA9/PCDHA7/NLGN2/SLITRK4/PCDHA6/SYCP2/PCDHAC1/MARVELD2/IL20RB/SPAG6/OLFM3/SLC35F4/TAF7L/PCDHB5/SYCP1/FSTL5/SYCP3/FGF22/TSSK2/BRDT/FSCN2/PCDHB14/TRPC3/MAEL/DROSHA/NPB/PCDHB10/TM6SF2/FAR2/PLCXD1/SLC15A3/SPIRE1/BHLHA15/LAG3/SLC26A8/SYCP3/ACRBP/NSMCE3/SYCP3/SYCP3/SYCP3/KRT27/SYCP3/SYCP3/MYCN/CCDC83/SYCP3/SYCP3/SYCP3/SYCP3/HSF5/RHO/CRYBB3/FXYD2/CNGA4/EPHA1/ZFTA/NSMCE3/GIGYF1/GLRA1/ZNF385A/RBM28/SH3D19/KCNV2/LDHAL6B/BAHCC1/TEX11/GPR50/VWA1/RNF138/SLC2A9/ZNF516/MSH4/TEX19/RPH3A/SPAG8/DLGAP1/CHRM4/CCDC185/CRYGA/SYCP3/SYCP3/SYCP3/SYCP3/SYCP3/SYCP3/SYCP3/SYCP3/SYCP3/SYCP3/SYCP3/SYCP3/SYCP3/SYCP3/SYCP3/SYCP3/SYCP3/SYCP3/SYCP3/SYCP3/SYCP3/SYCP3/SYCP3/SYCP3/SYCP3/SYCP3/SYCP3/SYCP3/SYCP3/SYCP3/SYCP3/SYCP3/SYCP3/SYCP3/SYCP3/SYCP3/SYCP3/SYCP3/SYCP3/SYCP3/SYCP3/SYCP3/SYCP3/SYCP3/SYCP3/SYCP3/SYCP3/SYCP3/SYCP3/SYCP3/SYCP3/SYCP3/SYCP3/SYCP3/SYCP3/SYCP3/SYCP3/SYCP3/SYCP3/SYCP3/SYCP3/SYCP3/SYCP3/SYCP3/SYCP3/SYCP3/SYCP3/SYCP3/SYCP3/SYCP3/SYCP3/SYCP3/SYCP3/SYCP3/SYCP3/SYCP3/SYCP3/SYCP3/SYCP3/PCDHA4/PCDHA5/SYCP3/SYCP3/KRT85/SYCP3/SYCP3/SYCP3/SYCP3/SYCP3	AG-IMP1	238	244	1.03
PARENT_MTOR_SIGNALING_UP	538	-0.170568	-4.54698	1.05716e-13	1.95787e-12	8.15686e-13	9036	tags=57%	list=42%	signal=34%	SSX2/SSX5/SSX2/SSX5/SSX2/SSX5/SSX5/SSX2/SSX2/SSX5/SSX2/SSX5/ZNF34/ZNF34/ZNF34/ZNF34/PSPH/PHF3/MDH2/ZMYND8/KAT6A/NCKIPSD/DDIT4/GTF3C1/OSER1/IQCG/KLHL20/PRKAG2/TM9SF4/COMMD10/NSD1/RESF1/SAP18/DUS1L/NUP188/DEPDC5/LTBP1/PRUNE1/EFNA4/CTBP2/SAP18/NFX1/DHFR/SLIT1/CSNK1A1/CLK2/KLHL9/COQ6/NRDC/EIF3C/LAMB3/RCBTB2/ETHE1/SURF1/RAB5B/ASB13/WDR48/PTBP1/PCK2/CPSF1/DIP2A/UPF1/ZNF324B/PTPRA/HECTD3/BCAS3/ATF7IP/CD63/RBFA/PEX6/TNFRSF25/BNIP3L/NADSYN1/NSDHL/TNRC6B/ANXA13/DOCK6/OSGEPL1/TRADD/IFT140/GTF2H3/RAB3GAP1/THADA/CYTH4/GLRX/ITGA7/TF/CRADD/DHODH/SERGEF/RGP1/TOP3A/SMARCA2/DNAJA4/GOSR2/GBF1/AP3B1/PNRC1/SLC25A28/CACTIN/IL1R1/RBM19/FAM120C/EFNA1/CAPN7/TSPAN31/PTPN6/CD86/UBL4A/SLC6A8/ATXN1/PPIE/KCTD2/HSPA4/SLC35C2/EDA/HDHD5/SLC25A38/MTOR/JAK2/ATP6V0E1/AGFG2/L2HGDH/CHMP1B/CDC40/H4C14/SERPIND1/TRIOBP/SLC39A7/POLG/SLC17A5/LIAS/RNF123/ACOX1/PECAM1/DPH1/RCE1/ODR4/PAFAH2/KATNIP/GLG1/ADA/DLST/RNGTT/PLOD1/EZH1/MOGS/ALDH3A2/RANBP9/MYO15B/COPZ1/YIPF3/DOCK9/ARHGAP26/TANK/SASH1/CYHR1/PDK3/NCKAP1L/ABCD4/EXOC3/MSRB2/ECI2/INTS6/ZNF34/PTPN18/VEGFB/WWOX/WRAP73/ZNF34/HMGCL/HSD17B2/SEC22B/UBTD1/AKAP13/ANO10/FLII/MRPS27/MSH3/C1QTNF1/ARNT/CNNM2/CTNND1/UBE2L3/TSFM/RAD50/AHCYL1/F11/VPS13C/ME3/TNFSF13/RDX/GPR137/SKP1/FAM13A/SULT1A2/CASP9/GATB/FGB/IQGAP1/IDH3B/AASDHPPT/TBC1D22A/CD44/VPS11/ST6GAL1/TXNRD3/MSRB1/PPARD/FADD/APOM/LRP1/TRANK1/GLUD1/NDUFS1/DNAJC3/CPM/EHD2/OAS1/CALCOCO1/ZNF34/DDO/DNAI4/MLYCD/PDCD4/MYO1C/SLC11A2/OXR1/HMGCS1/PDHA1/MAP3K5/ACOX3/CTNNB1/EML3/GAS2/PDK2/PSD4/STRA6/TNFRSF10C/ZNF34/CRYGS/GCDH/HPN/MPDZ/SVIL/SP110/SRPX/ZNF34/TFPI/SSX5/SSX2/PGAP2/CYP4F12/CYP4F11/CREBL2/PEPD/VPS13D/ALDH7A1/CYP4F2/PECR/ESRRG/ZNF34/KLF3/CASKIN2/TTC38/CAPG/TPCN1/TMBIM6/TBC1D9B/ZNF34/ELOB/ALAD/CASP8/KLF12/TBC1D8B/ZNF34/CHD1L/THNSL2/SDHA/IRAK4/HADHA/CRYL1/LAMA2/BTD/PYGL/FDPS/CYP2A6/KCNK1/OAS1/CAST/DENND2B/PLAG1/TMC6/AIFM1/RORA/CPQ/STAT1/SLC4A4/MYO1D/HADHB/FCGRT/SKAP2/ADCY9/ENPEP/GRHPR/DBT/IL17RC/LHPP/GSTT2/TNFRSF1A/TNFSF10/ZNF34/ZNF34/G0S2/PCCA/IL13RA2/CPT2/PLCB1/DGLUCY/CDK18/CDO1/CYP4F12/CYP4F11/DHCR7/PHGDH/SLC22A1/TNFRSF11B/SLC27A3/ZNF34/ZNF34/ALDH4A1/CEBPA/CP/ZNF34/FABP4/ALAS1/ECHDC3/ZNF34/BCHE/DBP/PRKD1/PDK4/TMEM53/CYP4F12/CYP4F11/CTH/PRODH2/CYP2A6/SNTB1/PPARA/CYP4F2/ECI2/CIDEC	AG-IMP1	568	353	0.62
PUJANA_ATM_PCC_NETWORK	1269	0.114615	4.62269	1.18928e-13	2.18796e-12	9.11547e-13	9101	tags=52%	list=42%	signal=32%	CDH8/CTAG2/GRIK1/GHRH/GLRA3/HTR4/GRIA1/CORT/GRP/FGF8/RIMS1/HOXC11/LARP7/DLGAP2/STMN1/CRYAA/MYH3/PCLAF/KIFC1/UBE2C/NDC80/TOP2A/RAD51AP1/PHOX2B/ITGAD/HMGB2/MYBL2/MLANA/KNTC1/FOXM1/BRCA1/MYBPC2/APBA1/OPRL1/EYA4/KIFC1/MKI67/OAS1/HMMR/GPR3/CENPA/LAMC2/BCAT1/HNF1A/CDK1/CCNA2/POU2F2/AURKB/ESPL1/ADAM22/FCHO1/SCNN1B/CHAF1B/NSL1/FGF6/NCAPD2/SEMA4F/PHACTR1/ARHGAP11A/PLCB4/UPK1A/AURKA/NUP210/ALX1/KHDRBS2/GTSE1/OPCML/CENPI/CCNF/POLE/BRME1/CDC20/UNG/AVPR1B/PAFAH1B3/MAD2L1/CNKSR2/MTHFD2/GINS1/DNA2/EZH2/GNAT1/FANCI/PSMC3IP/NPHP4/KCNA5/NASP/MDM1/FABP5/CASP3/CDC7/GPR161/MCM5/SMC2/ZWINT/DCAF7/CCNE1/GPLD1/FBLN1/KIF20B/SCAMP5/RAD51C/CMKLR2/HTR7/DCK/PRMT2/GNB3/TIMELESS/OIP5/RBM3/LMNB1/HOXD10/TCF20/CSF3/PLK4/HNRNPA1/SLC16A6/BLM/PHTF2/PAX3/TDG/SIRPB1/RAD54L/THRA/DRD1/RFC4/BCL7A/MYH15/LILRB4/INPP4A/CHAF1A/SLC7A11/TMX1/SPAST/SAP30/NMB/RRM1/PNMT/ERH/FAM216A/MCM6/NSD2/ERH/RFC3/ZNF780A/FSCN2/OAS1/CTAG2/CCL3/EIF4A3/PSIP1/SIRPB1/ZNF22/ARHGEF18/PIM2/DUT/ZNHIT3/EXOG/MSH5/TTBK2/CDKL1/RPL31/ZNF804A/H2AZ1/GRIP2/DDX39B/RPA3/RGS10/RFTN1/MATR3/MPHOSPH9/PNN/MTF2/RPS7/OLFML2B/CNTN6/NOP56/ALKBH1/ILF2/PPM1D/VRK1/RAB30/TBX6/RBMX/MSH2/N4BP2L1/CBX3/BLMH/UBE2S/PPIP5K2/DYRK2/ITFG2/RPL19/CLTB/HIRA/ILF3/CCNG2/AIM2/GEMIN2/PAX2/TECPR2/TFAP4/HDAC6/SIRPB1/EIF4A3/MCM2/MED6/ZNF780A/PDS5B/DDX39A/MAPT/KCNH1/CLASRP/TFDP1/UBE2S/RCC1/U2AF1/CENPC/NSA2/SNRPE/SNRPF/BBS9/NUP62/IDS/SAFB/ANGEL1/HNRNPH1/THOC2/KCTD20/PCNA/RPS27/RECQL/NAP1L1/TRIM32/DPM1/POLD4/SRSF3/POU6F1/KCNMA1/KRT32/MSL3/KDM3A/ZNF318/KCNB1/RPL27/OFD1/RIPOR2/POM121/TELO2/HNF4G/AMPD3/SIX6/MAPK8/DNAJC7/TCERG1/RPS24/ZNF354A/DDX5/CCHCR1/PFDN6/CAMK4/HNRNPA3/RPL23/HTR3A/PROP1/NFYB/TRIM31/ALPK3/RPL36A/SLC25A14/IL4/CNOT9/XPO1/NCOA6/RBM8A/PFKFB4/RNF126/TREX2/TBCC/NUFIP1/RCN2/IFFO1/IPO9/ZNF780A/UBA2/CPSF4/SMC5/TFEC/EEF1B2/NFATC2IP/EIF3H/RPS19/PDE6D/MBD4/SLC1A4/TBP/EWSR1/FUS/TAF11/TAF5/SMARCB1/B3GAT2/SNRPA1/NRP2/MCM4/KHDC4/H2AZ2/SP2/TRA2A/BPTF/GCFC2/UBFD1/DNMT1/PSMD3/SSBP2/CHKB/SLC24A1/LY75/MTA1/NKRF/TNFRSF10D/RPL36A/MFAP3/LPAR2/ZNF8/ELAVL1/ANP32E/RPS6/SIRPB1/ZNF160/EXOSC2/CASP2/ZHX2/SRSF1/WIZ/ZNF169/RPL10A/RIOK3/PCGF1/NCL/RNASEH2B/HNF1B/GCH1/FNBP4/BID/PIK3CD/DOCK10/NPAS1/CHERP/DIMT1/ZNF337/GTF2H4/SMC4/BTN3A1/RPL4/ERCC5/STK38/INHBA/RPS4X/SFPQ/TIAL1/NRAS/DNAJC9/AATF/GNL2/CASP7/UTP18/SCN2B/LTA4H/TCOF1/CUL9/RPS20/BUB3/NONO/RPA2/RPL14/NGDN/RANBP1/GTF2A1/NACA/RPL37/LIF/SLBP/NPRL2/TXNL4A/ABCC10/FCHSD2/ACKR2/CD72/LAIR2/MAT2A/SNRPA/EIF3F/SNRPB2/RPS23/TNFRSF10D/PELP1/SRSF2/CCT4/SYK/NKTR/KHDRBS1/LBR/DPM1/RB1/SERBP1/RAD21/NR2C2/AP3S1/PIAS2/WTAP/PRRC2C/PTPN1/JARID2/RPL7/BAX/SF1/POT1/MSH6/MAP4K1/NPAT/RPL23A/SMG7/HNRNPR/SFI1/SF3B4/DEK/SLC7A6/CEP135/SUZ12/HNRNPA2B1/MARCHF7/HNRNPL/EXOSC10/GRAMD4/RPS25/NOLC1/SHMT2/HNRNPAB/ARHGEF1/ERCC5/TAB1/RUVBL1/EEF1A1/YTHDC1/DOLPP1/ICE1/ATP5MJ/ADAR/RPS3A/TRA2B/TNK1/LARP7/HNRNPK/NOP2/NBR1/CAD/ATP5MC2/RBM8A/PRPS1/INPP5E/RRP1B/AOC2/ZCCHC14/TTC39A/CSF2RB/ITGA4/HNRNPC/PLEK/KLHL23/FTSJ1/UBE2D3/ATF2/PDAP1/RPL6/INTS10/NOP14/PCF11/FBL/CEP57/RAD9A/CIAPIN1/CRLF3/EIF3E/GTF3A/SMNDC1/CNOT3/FMNL1/OSBPL3/MAGOH/H4C2/RUNX1/EXOSC8/ARPC5/HNRNPM/SMC3/XRCC2/MACROH2A1/SF3B1/NEMP1/GALNT2/DDX52/NECTIN1/GPSM3/FUBP1/BTF3/DHX9/GRB2/RBBP6/SMN1/PSMD9/ITPK1/CCNT2/TOPBP1/UBAP2L/PIBF1/DNAJC2/NT5C2/PPP2R5C/INSIG2/TMEM262/ZNF780A/MASP2/SRSF11/IK/GRK2/MAX/ISG20L2/OAS1/SMC1A/PAPOLA/RPS27/SMCHD1/EP400/TAF1/APC/USP1/MAK16/RAD51D/SIKE1/RAF1/EMG1/GTF2F2/RSL1D1/STRN/WDR43/CIR1/PIGC/POLR3C/CTR9/EIF4A3/ANP32B/RNASEH1/RBBP4/TCF3/BAZ1B/TAOK3/RIF1/G3BP1/UTP3/SSB/INTS1/PABPC1/SP3/RPA1/ZNF131/PAXIP1/PRPSAP2/GNA13/ASF1A/PCBP1/PGK1/IL2RG/PFKFB2/RPL36AL/EIF4EBP2/ZNF266/SLC14A2/ADAM10/CTCF/RAP1B/SLC2A1/GPR171/RPL34/SRRM1/PPP2R5E/ACTR3/TOP2B/ZFYVE26/PPM1A/XPNPEP1/VHL/DIDO1/CREBZF/SEC23IP/BAZ2A/RASSF1/TP53/HSPA8/RPL30/ITGA2B/KDM3B/OARD1/GIT2/ZNF516/ZKSCAN4/CNBP/S100A2/RRP7A/ZNF345/STX16/RGS19/SNW1/CCT8/EIF3M/DNTTIP2/PARP2/PPIG/SSBP1/BMS1/SENP5/EIF2B5/GTF2E1/EIF5AL1/SNRPB/CDK11B/PPP1CC/NUTF2/POLR3D/MATR3/AURKC/YWHAB/CSF2RA/CBFB/ZBTB24/ORC5/TOP1/GLE1/MDM2/PPIL6/GTF2H2/MTERF1/CD300C/CYP2C18/LSM1/TNKS/ZC3H4/ZBTB6/PPWD1/RBM6/PHIP/YY1/ADSL/CEBPZ/RPS6KB1/ARPC2/APEX1/CD40/ADNP/CD247/UCP2/GPN1/SMARCD1/IDO1/TBCA/KLHL18/TFCP2/CELF1/COPS3/PFAS/PLCG1/SMARCA5/RB1CC1/USP34/ABCC1/RAB3GAP2/E2F4/NUP153/ARPC3/AMIGO2/CNTRL/SRSF6/HNRNPH2/EPB41/KHNYN/ZNF330/PRPF18/MTERF1/TAF2/CHEK2/GLIPR1/CD53/DDX27/CSNK1G2/NUP214	AG-IMP1	1393	695	0.5
NAKAMURA_TUMOR_ZONE_PERIPHERAL_VS_CENTRAL_DN	568	-0.165093	-4.48989	1.18839e-13	2.18796e-12	9.11547e-13	8729	tags=56%	list=40%	signal=34%	FNBP1/MARCHF6/MYSM1/PSPH/PHF3/ZMYND8/ADSS1/FOXN3/CHI3L1/DHRS13/SLC22A23/CHRAC1/ADD3/ZNF24/CNOT8/ATG14/MESD/RPL22/NPHP3/CPD/CPE/KDELR2/RAB24/UVSSA/IFITM1/NDRG1/CTBP2/MACF1/FAM110C/SLC2A10/N4BP2L2/SLC35E1/SEC16A/ABI1/GATAD1/SAV1/IKBKB/SH3BGRL3/ABCC3/TRIP11/SPTSSA/IGBP1/HSPA5/MED28/RAB40B/GNA15/EP300/RNF114/STX5/TEFM/ZDHHC4/RAB4A/ITM2B/NUFIP2/BNIP3L/WDR72/ANKHD1/COMMD6/ITGA2/LITAF/RHOBTB3/SEC31A/ESYT2/CA9/CCNL2/KMT5B/NAXD/PRAG1/GLRX/CPS1/SPTBN1/IRX3/GART/LEPROT/BCL2L11/PKM/OSBPL2/SHC1/PGM1/TIMMDC1/RALGAPA2/ST6GALNAC2/BACE2/PNRC1/AZI2/IL1R1/ADAM17/CREG1/SERTAD2/NATD1/TMEM165/BTBD1/EEF1AKMT3/SLC6A8/DNAJC4/ZBTB20/VLDLR/SPG11/EPM2AIP1/IQSEC2/PTEN/CREB3L2/HERPUD1/SLC25A36/SAMD8/CCNY/PTP4A1/SERPINB1/CEMIP/IL1RL1/CPT1B/OBSL1/B4GALT5/TMC4/ZBTB33/ANP32A/RAB11A/ACOX1/MFSD1/NCKAP1/FBXL3/CAMKK2/PLXNB2/RERE/SMIM14/YPEL5/CYP24A1/GTF2I/XIAP/PNPLA8/DCAF10/WDR11/CXCL16/GRAMD1C/RAC2/ERMP1/COPZ1/STX4/CYHR1/INSR/SLC33A1/HBP1/JUNB/USO1/LONP2/FGFR3/SH3BGRL/MRPL10/CHMP4B/CHMP3/GYS1/SLCO1B3/ETS2/TIMP1/SSR1/FNTA/TMEM45A/ASPH/LXN/HSD17B11/BCL6/IKBIP/DRAM2/TLE5/PCSK6/SLC46A3/RAB31/TNFAIP2/EHF/SRGN/RAB9A/SOD2/LRIG1/CCNG1/NCK1/ATG2A/KLF5/LETMD1/CARD6/GUSB/PIGV/MCEE/TBL1X/SEMA4B/RBM38/FAM13A/UGP2/RXRA/PLAT/FAM83A/SIAE/ZNF395/SYTL1/CYBRD1/FUCA1/CFI/ZBTB7A/BAMBI/FBXO9/NAMPT/BAG1/PDK1/KIZ/FTH1/PAG1/MARF1/CHST15/WASF2/STC2/SELENOP/ARHGAP45/SEC24D/HLA-E/LPAR6/OAS1/RAB43/ABCB7/D2HGDH/C1S/PDCD4/PCMTD1/HLA-E/TXNIP/GAREM1/ARRDC3/AUH/FNDC3B/RAB3D/CBX4/LYZL4/RBL2/DENND4C/MKNK2/TNFRSF10D/CROT/BNIP3/TMEM245/LAMP2/NR4A2/NMRK1/SORL1/TAPBP/FYCO1/DOK1/TFPI/LPAR3/NABP1/FOXC1/MAVS/PHKB/COL6A1/VEGFA/BIRC3/ETFRF1/ABHD6/LRG1/SLPI/MEGF6/TNS1/LMO2/C1S/ACYP2/HIBADH/ASS1/ANKRD9/FOSL2/IGFBP5/CTSH/SLC6A6/ORAI3/OAS1/CAST/PLIN2/GLUL/FAM234A/PDE8A/OTUD1/BCL3/PLAG1/CHST2/SLC7A2/RORA/ZNF703/STAT6/ACAD11/TMEM47/ACKR3/TSKU/GJB2/TRIM56/TNFSF10/SLFN5/MMP24OS/AK3/COL4A5/H2AC18/TESC/RGCC/STEAP4/PCSK1/CYP4X1/RERG/PLOD2/SPINK13/CEBPB/DMD/CLDN10/GAS1/HK2/CAT/FZD10/TMEM45A/DPYD/PAPSS2/C1RL/ADH4/APCDD1/CP/LUM/IL33/TNFSF15/HP/XDH/SLC24A3/SERPINB1/HNMT/KCNK3/FA2H/PON3/ROBO1/C3/SYT12/PPARA	AG-IMP1	649	333	0.51
PILON_KLF1_TARGETS_UP	481	-0.178806	-4.59571	1.2546e-13	2.30051e-12	9.58436e-13	8766	tags=59%	list=41%	signal=36%	ZNF562/ZNF562/TCEAL9/VTN/SLC44A2/ANKRD39/LHFPL6/PPOX/SPATS2L/HUWE1/TLK1/SLC22A23/XPR1/KLHL20/RESF1/RALBP1/C2CD3/PTGER3/DNM1L/ABCC9/CCNT1/CSNK1A1/CLK2/PMM2/CLASP2/AP5S1/LARP4B/ABCC3/RHOC/RAB36/SIN3A/TENT5C/C1QA/ZNF639/MRPL47/KPNA1/RIC1/PTAR1/ALDOC/SHOC2/ARMC1/MIB1/TBK1/PMP22/CCNC/APOH/GYPA/GAS2L1/KIF3B/ASCC2/OSGEPL1/GIGYF2/HARS2/EPB41L5/PCSK7/KMT5B/EPB42/SLC27A2/FOXO3/CRB3/ASXL2/H1-4/MYLK/CEP76/AFTPH/TF/GARRE1/FERMT2/HMG20A/HECTD1/DNAJA4/SLC30A1/CHAC2/C1GALT1/EBP/WDR19/GNG11/COP1/SRXN1/SLC6A8/TRIP4/SLAMF1/ETNK1/PTDSS2/ABCG2/CTNNAL1/BCAR1/OBSL1/FLT1/SREK1IP1/PPP6R3/CDH5/PRRG3/DDHD2/TMEM30A/DCAF1/WNT11/BFAR/CTTN/BGN/DNAJC22/RYK/ESAM/ARFGAP2/HGFAC/INSR/PTPRB/LGR6/TADA2B/RALGAPB/CAMK2N1/TSPAN9/FKBP10/TREML4/FRYL/TMEM150A/ASPH/PKD2/SNX14/USP8/DRAM2/EIF2AK1/IGFBP7/DNAJB4/GCLM/MIER1/EDNRB/TRIM10/PLS1/IRAG1/DLAT/SLC44A1/C2CD2/SMIM15/ZFAND5/PIGN/ENOX2/EPS15/C8G/AHSG/ARIH1/TANGO2/F2/RBP1/IGF2/CFI/KNG1/FGB/LOXL4/CYLD/TBXAS1/MLPH/SERPING1/FBXO9/LPP/SLC23A2/OSBPL1A/APOM/RPS6KA3/PBX1/PER3/HSPA9/RNF128/PIR/C1S/PLA1A/HNF4A/ALCAM/XPO4/HMGCS1/CELA1/SERPINH1/RHBDF1/IGF1R/BMP2K/SERPINC1/CITED4/HPN/BNIP3/SEMA5B/SGMS1/MAGT1/NR1H3/EXOC6/ARHGAP29/FLT4/HIBCH/FAM114A1/CRX/WWC1/SPTA1/AKR1B10/PTPRD/NRK/SPARC/CYP2D6/DLC1/SDC2/DENND2C/FECH/SLC39A8/PRKAR2B/FOXP2/C1S/MASP1/IRGM/PODXL/IRGM/SERPINF2/ABCA1/FZD1/TUFT1/HERC4/AMOTL1/CX3CL1/CYP2D6/CYP2D6/EXD1/ITIH3/GRB10/PITRM1/HSD3B1/DENND2B/C5/ALOX12/CD59/CLU/MARCO/APOA1/CAVIN2/CD59/TGFBR3/KEL/TIMP3/MBNL1/ISLR/CFB/ACSL4/ELL2/ITM2A/LPL/APOA2/HPX/TLCD4/MPZL2/IRGM/SPP2/PON2/DCN/DMPK/HSD3B1/NDRG2/SERPINA10/HS3ST3B1/AKR1B10/AFM/GHR/PKDCC/LUM/FAM126A/CYP2D6/A2M/PLG/CYP2D6/CA1/FABP4/CDSN/AKR1B10/AEBP1/ANGPTL3/ALB/TTR/SERPINA6/FGG/LECT2/ITIH1/GC/GATA6/CRP/DAB2/KNG1/APOB/DEPTOR/ME1/RBP4/AGMAT/ITIH2/GPC3/CYP2D6/AMBP/SNTB1/FGFR2/AADAC/MLXIPL/HSD3B1/HSD3B1/SLC36A2/ACOX2	AG-IMP1	497	298	0.6
REACTOME_CHROMATIN_MODIFYING_ENZYMES	236	0.260228	4.71138	1.27078e-13	2.32252e-12	9.67607e-13	8986	tags=65%	list=42%	signal=39%	KDM5D/UTY/H2BC5/H2AC4/H2BC14/H3C7/ACTL6B/H2AC8/EZH2/SMARCE1/H3C2/CCND1/H4C4/SUV39H2/H4C14/DNMT3A/PAX3/SMYD3/SAP30/JMJD6/H4C8/NSD2/H4C3/BRD8/H2BC18/H2AZ1/COPRS/MBIP/ING4/PRMT1/EPC1/KDM2B/KDM6B/MEAF6/SUPT20H/MECOM/MSL1/SUV39H1/ARID5B/CDK4/MSL3/KDM3A/USP22/H2AC18/H2AC20/MORF4L2/SMARCC2/KDM1A/MCRS1/H2AX/PRDM16/KDM4B/RUVBL2/PHF8/SMARCB1/H2AW/H2AZ2/HDAC10/MRGBP/MTA1/KDM5B/KANSL1/VPS72/JADE3/KMT2E/PRDM9/GPS2/H4C15/TADA1/SAP130/ENY2/ELP5/YEATS4/CHD4/TADA2A/EHMT1/KMT2A/ELP1/ASH2L/TRRAP/KMT2D/HCFC1/SMARCA4/KMT5C/SETDB1/TADA3/PBRM1/HDAC2/KAT2A/SUZ12/CARM1/BRPF1/ARID1A/CREBBP/KAT7/DMAP1/RUVBL1/ELP2/BRWD1/SMARCD3/CHD3/BRMS1/KMT2B/KAT8/PADI1/ATF2/NSD3/H4-16/H4C6/H4C2/RPS2/ATXN7L3/TAF9/KAT5/ELP3/NCOA2/DPY30/SUPT3H/KDM7A/GATAD2B/EP400/SMARCC1/TAF6L/DOT1L/YEATS2/ACTB/EHMT2/SGF29/ELP6/ARID2/MBD3/PRMT5/TAF9/RBBP4/PRMT6/KDM5A/H3C13/PRMT7/KAT6B/KMT2C/ACTL6A/WDR5/NCOA1/ARID4A/ARID1B/SAP30L/KDM3B/SMYD2/HDAC3/AEBP2/WDR77/PHF2/KDM1B/SMARCD1/RBBP5/ELP4/SUPT7L/SETD3/NCOR2/ARID4B	AG-IMP1	274	160	0.58
HORIUCHI_WTAP_TARGETS_DN	297	0.222148	4.4602	1.27957e-13	2.33091e-12	9.71103e-13	9006	tags=63%	list=42%	signal=38%	DKK1/FSD1/PCLAF/KIF18B/UBE2C/RRM2/NDC80/TOP2A/TROAP/BIRC5/PIMREG/CCNB1/KIF2C/SKA3/RAD51AP1/MELK/HMGB2/MYBL2/SPC25/DEPP1/UHRF1/KIF22/GNG10/NUF2/DLGAP5/FOXM1/CDCA3/FANCD2/ANGPT2/TTK/PBK/MKI67/HMMR/KNL1/ASPM/KIF11/CENPA/PLK1/CDK1/KIF4A/BUB1/CCNA2/AURKB/ESPL1/TPX2/TK1/KIF14/RACGAP1/CKAP2L/FAM83D/NCAPG/SYT1/PRR11/NUSAP1/SPC24/PSRC1/DEPDC1/PGF/SPAG5/NCAPD2/SGO2/PRC1/CDCA2/AURKA/KIF20A/MAP1B/KIF23/HMGA1/RGS4/CDCA8/NEK2/ASF1B/RAB3B/TRIP13/GTSE1/CEP55/CCNB2/CDC20/UNG/MAD2L1/CKAP2/PDE1C/LRP8/CENPM/CDKN3/CKS2/NEGR1/CXADR/B4GALT6/CENPW/CENPN/SGO2/HELLS/HJURP/GMNN/OIP5/LMNB1/CXADR/ANLN/TYMS/MCM7/ZNF618/POLD1/CDC25B/RFC5/RRM1/H4C3/DDX39B/ENAH/VRK1/LMNB2/UBE2S/RPL22L1/ATP8B2/CCT7/DDX11/ACAT2/NRARP/HSP90AA1/UBE2S/BCAP29/ATXN10/ACAT2/MPP4/RPL3/BTBD6/NAP1L1/PHF10/HNRNPA3/GLS/MEDAG/H2AX/EEF1B2/SQLE/H2AZ2/CHST1/ARL6IP6/KPNB1/IMPDH2/H3-3A/ST8SIA4/CKS1B/CDH2/RPL15/ARL5B/ENY2/BUB3/NUCKS1/LIN7C/SNRPA/RPL13/LBR/WTAP/PBRM1/PURB/FDFT1/POLR1F/DRG2/ATP11C/FBL/RPRD2/GSKIP/MBTPS2/LRRC8C/HMGCR/LSM4/PAPOLA/USP28/CDC27/TDP2/MRPL48/MTPN/PBDC1/C12orf57/ASF1A/PGK1/C1D/PPM1A/MGP/SLC5A3/PEG10/LEPROTL1/FLNA/KLHL8/TIMM50/ARNTL2/WDFY1/CHRNA1/SEPHS1/PGRMC2/PLP2/MPRIP/PAWR	AG-IMP1	319	193	0.61
CHIARADONNA_NEOPLASTIC_TRANSFORMATION_CDC25_DN	148	-0.313348	-4.38342	1.31773e-13	2.39258e-12	9.96795e-13	7430	tags=68%	list=34%	signal=45%	TMEM43/CARD19/ASAH1/SNAPC2/KLF4/GALK1/CSNK2A1/SEC14L1/GSTM1/PHLDA3/AQP1/CES2/DGCR6/POLD4/VPS26C/CARHSP1/BAG2/NAA38/IFI30/RHOA/UTRN/PLTP/ANXA8L1/FHL2/TM2D2/SEMA3F/TMEM45A/PLAC8/CYB5R1/BHLHE40/ADRA2B/SRI/LASP1/CLIC4/RNPEPL1/NEDD9/TRAM1/PKP2/RETREG1/RFLNB/SERPINB6/TRIM47/CES2/DAP/LYPLA1/BBLN/DDR2/CD34/ITGB4/TEAD4/NFE2L1/NUPR1/S100A13/MYO1C/QKI/SEMA3C/SLC29A1/CD151/DIPK2A/RNF13/RBMS2/CAPG/EIF4EBP1/TNS2/TALDO1/PLEKHA7/ANXA11/ACYP2/MSLN/TMBIM1/KLF2/ADRB2/MGST3/S100A1/TOB1/PLIN2/IGFBP4/RNASE4/AVPI1/STAT6/VAMP5/CES2/SKAP2/C16orf89/TIMP3/ANXA4/SERPINB6/PNPLA2/LDAF1/SLC1A5/NRBP2/GAS7/SLC66A3/GSTM1/TSPO/TMEM45A/PAPSS2/SERPINB6/FZD2/EMP3/CYB5B/GAMT/TNXB/GSTM1/CES2/CLEC3B/DAB2/ALDH2/GSTM1/CES2	AG-IMP1	152	110	0.72
WONG_EMBRYONIC_STEM_CELL_CORE	329	0.215121	4.5466	1.39087e-13	2.51717e-12	1.0487e-12	9073	tags=62%	list=42%	signal=37%	RRM2/NDC80/TOP2A/TMEFF1/BIRC5/HMGB2/EXO1/MYBL2/CDC6/KIF22/DLGAP5/CDCA5/CDCA3/TTK/CRABP2/PRIM1/KIF11/PLK1/BCAT1/CDK1/KIF4A/BUB1/CCNA2/TIMM8A/AURKB/RACGAP1/DTL/WDHD1/NUSAP1/NCAPH/SPAG5/NCAPD2/AURKA/KIF20A/KIF23/CDCA8/ORC1/NEK2/JPT1/TRIP13/GTSE1/CCNF/DBF4/CCNB2/TCF19/CDC20/ERCC6L/MAD2L1/CKAP2/MTHFD2/CDKN3/CKS2/POLE2/NASP/CCND1/CDC7/CHEK1/MCM5/SMC2/HELLS/GMNN/PHC1/LMNB1/PLK4/HNRNPA1/BLM/RNPS1/NT5DC2/CDCA7/MCM7/KPNA2/CHAF1A/POLD1/KPNA2/RRM1/RFC3/ZNF22/RPA3/MCM3/MTF2/RAD18/PRIM2/VRK1/GARS1/SINHCAF/MSH2/CBX3/LSM2/PRMT1/PROM1/GEMIN2/GLDC/VBP1/LSM5/MCM2/CSRP2/NIPSNAP1/RCC1/GSPT2/U2AF1/NUP107/KRAS/PCNA/RPS27/NAP1L1/CDK4/NME4/PPM1G/XPO1/EEF2/RCN2/IPO9/RUVBL2/RPS19/SQLE/SNRPA1/MCM4/RPSA/SNRPD1/DNMT1/EIF3K/PDCD2/ANP32E/RPL10A/CKS1B/SARS1/NCL/SMC4/RPL27A/UTP18/TCOF1/BUB3/SNRNP40/NONO/RPA2/XRCC5/POLR2F/PSMA7/RPS3/SNRPA/RPS23/RPS5/TERF1/RPL13/EEF1E1/POP7/BAX/RPS8/DEK/HNRNPL/HNRNPAB/RUVBL1/RPS16/DTYMK/PA2G4/MRPL11/RAD23B/HNRNPK/NOP2/PRPS1/PSMB6/FBL/NME2/CCT5/BTF3/DHX9/HMGN5/PHF5A/MRPL15/MAIP1/LSM4/RPS27/POLR3K/NDUFB10/NIP7/UBE2V2/G3BP1/SSB/EIF4A1/EIF6/PSMD14/PABPC1/EIF3L/MRPL12/SLC2A1/HAUS1/E2F3/FARSA/TP53/TIMM8B/HSPA14/WEE1/ERP29/NDUFA11/WDR77/GNL3/YY1/ADSL/APEX1/BANF1/ATP5PO/AK4/EIF3I/EXOSC7/THOC3/MRTO4/NDUFB7/CHEK2/NIFK/NUDCD2	AG-IMP1	335	210	0.63
TANG_SENESCENCE_TP53_TARGETS_DN	53	0.516939	4.61466	1.52776e-13	2.75593e-12	1.14817e-12	2716	tags=64%	list=13%	signal=56%	UBE2C/TOP2A/BIRC5/TTK/PBK/KIF11/CENPA/CDK1/KIF4A/BUB1/CCNA2/AURKB/TPX2/TK1/RACGAP1/NUSAP1/FBXO5/CENPE/SPAG5/PRC1/KIF20A/MAP1B/KIF23/BARD1/NEK2/DBF4/CCNB2/QPCT/CDC20/EZH2/NRGN/KIF20B/LMNB1/PLK4	AG-IMP1	56	34	0.61
RHODES_UNDIFFERENTIATED_CANCER	68	0.451353	4.49677	1.59267e-13	2.86371e-12	1.19308e-12	4572	tags=65%	list=21%	signal=52%	TUBB4A/PCLAF/UBE2C/TOP2A/BIRC5/CCNB1/KIF2C/MELK/HMGB2/MYBL2/CDC6/TMSB10/DLGAP5/FOXM1/CENPA/CDK1/CCNA2/KIF14/TUBB/NCAPH/NCAPD2/KIF23/TRIP13/GPSM2/CDC20/MAD2L1/MTHFD2/EZH2/CDKN3/CKS2/NME1/KPNA2/PRDX4/RFC4/KPNA2/MCM6/H2AZ1/COL1A2/RPA3/MCM3/ILF2/GARS1/UBE2S/MCM2/UBE2S/PCNA/DPM1	AG-IMP1	69	47	0.68
REACTOME_RHO_GTPASE_EFFECTORS	286	0.226938	4.4542	1.79022e-13	3.20853e-12	1.33674e-12	8977	tags=57%	list=42%	signal=34%	TUBB2B/H2BC5/H2AC4/TUBB3/CDC25C/TUBB4A/H2BC14/NDC80/SKA1/KIF5A/H3C7/BIRC5/KIF2C/CENPF/CENPH/SPC25/KNTC1/NUF2/IQGAP3/KNL1/TUBA1A/CENPA/PLK1/TUBB2A/BUB1/AURKB/DLG4/KIF14/CIT/EVL/SGO1/NSL1/SPC24/PAK3/CENPE/CENPU/H2AC8/SGO2/PRC1/KIF18A/CDCA8/KLC1/CENPI/WASF1/TUBA3C/TUBA3D/CENPS/PRKCA/DIAPH3/CDC20/S100A8/ERCC6L/MAD2L1/SPDL1/SKA2/CDKN1B/PRKCB/CENPM/DSN1/H3-3B/H3C2/CENPK/MYH11/CENPN/ZWINT/PRKCZ/H4C4/SGO2/H4C14/PFN2/MAPK11/KLC3/CENPT/BAIAP2/CENPP/MYH10/LIN7B/H4C8/ABI2/H4C3/KIF2B/H2AZ1/INCENP/CLASP1/CENPL/DAAM1/LIMK2/ZWILCH/SRC/RANGAP1/TUBA1B/PAK1/CDH1/NUP85/SCAI/ACTG1/CKAP5/NUP37/B9D2/CENPC/DYNC1H1/NUP107/WIPF2/PPP1R12B/RPS27/KLK3/KLK2/H2AC18/H2AC20/CENPO/XPO1/DYNLL1/KDM1A/YWHAQ/H2AX/PPP1R14A/KIF2A/NUP43/NOX1/H2AZ2/DYNC1I2/CALM1/DYNC1LI1/H3-3A/PPP2R5D/WIPF3/YWHAE/YWHAH/H4C15/BUB3/ARPC1A/DVL3/ZW10/MAD1L1/PMF1/MAPRE1/LIMK1/CFL1/TUBA4A/PDPK1/NUP160/PPP2CB/PPP2R1A/FMNL1/H4-16/H4C6/H4C2/ARPC5/PAFAH1B1/SEC13/CFTR/DVL2/GRB2/NCOA2/CENPQ/PPP2R5C/MYL9/RPS27/ACTB/NDEL1/H3C13/PPP2CA/NUP133/YWHAZ/DVL1/PPP2R5E/ACTR3/NOXO1/TAOK1/TUBA1C/DYNLL2/TUBAL3/PPP1CC/YWHAB/FLNA/DYNC1LI2/SFN/PTK2/RHOB/ARPC2/MRTFA/ITGB3BP/ARPC3/FMNL2/GOPC	AG-IMP1	324	185	0.57
GAVIN_FOXP3_TARGETS_CLUSTER_P6	90	0.401572	4.63847	1.80526e-13	3.22509e-12	1.34364e-12	4079	tags=50%	list=19%	signal=41%	ZCCHC18/PCLAF/RRM2/BIRC5/CCNB1/KIF2C/CENPF/SPC25/NUF2/NRN1/MCM10/CDCA5/CDCA3/CLSPN/PBK/MTMR7/HMMR/ASPM/PLK1/CDK1/BUB1/CCNA2/AURKB/TPX2/ZCCHC18/TK1/NCAPG/NUSAP1/SPC24/CENPE/SPAG5/AURKA/KIF20A/NCAPG2/CDCA8/NEK2/TNFRSF9/CEP55/CCNB2/CDC20/RAD51/DCTD/CENPK/FIGNL1/TYMS/RAD54L/GINS2/ACOT7/IGF2BP3/TKTL1/EBI3/MMS22L/IL17RB/SLC25A53	AG-IMP1	93	54	0.58
MITSIADES_RESPONSE_TO_APLIDIN_DN	244	0.249959	4.57847	1.81993e-13	3.24088e-12	1.35021e-12	8642	tags=65%	list=40%	signal=39%	PCLAF/FERMT1/KIF18B/RRM2/TOP2A/BIRC5/CCNB1/HDAC9/CENPF/MELK/MYBL2/DLGAP5/FOXM1/MYB/MKI67/SHCBP1/DDAH1/SLC38A1/ASPM/CENPA/KIF4A/BUB1/CCNA2/TPX2/KIF14/RACGAP1/TUBB/NCAPG/NUSAP1/NCAPH/ENO2/FBXO5/TACC3/NCAPD2/AURKA/CDT1/NCAPG2/CDCA8/NEK2/NUP210/TRIP13/TUBA3C/PRKCA/ERCC6L/CKAP2/GINS1/ECT2/FANCI/SUMO3/CDC7/GPR161/MCM5/SMC2/ZWINT/CCNE1/HELLS/HJURP/JPT2/SKP2/BLM/TYMS/WDR76/RFC4/TTC3/CHAF1A/AKT3/RRM1/TPGS2/NSD2/GPRC5A/ZNF22/DUT/PALB2/CD9/DROSHA/MAGED1/MSH2/CBX3/MTMR4/MAPK6/LPCAT1/MCM2/CAMSAP1/HNRNPD/PDS5B/TFDP1/SUGP2/RCAN1/ARHGAP19/NFATC2IP/MCM4/TIPIN/ATP8A1/CBX5/PRKAR2A/MFHAS1/ELAVL1/GPI/NUP205/SUMO3/TOMM20/PWWP3A/CHD4/PRPF8/RSRC1/NUCKS1/AKAP11/SNRPA/SYK/TRRAP/LBR/HCFC1/OSBPL8/MSH6/HNRNPR/DEK/AGBL5/NUDT3/TARDBP/HNRNPAB/KCTD12/AVL9/TRAF3/IPO5/CALM3/ALDH5A1/BICD2/SLC38A2/CAD/SUPT16H/AGPAT5/FANCG/ZFP64/MMD/CTPS1/SMC3/GCN1/SF3B1/FAM168B/RBBP6/AP3D1/AHCY/TOPBP1/AHCY/MRPL19/NDC1/MDN1/CLTC/GNB1/CDC42BPA/IMPDH1/TPR/ANKRD10/HDGF/SLC5A3/WEE1/CBFB/UBE2G2/FAM20B/GMPS	AG-IMP1	250	160	0.64
REACTOME_NEUROTRANSMITTER_RECEPTORS_AND_POSTSYNAPTIC_SIGNAL_TRANSMISSION	195	0.276282	4.62125	1.87149e-13	3.32205e-12	1.38403e-12	6930	tags=60%	list=32%	signal=41%	GRIK1/GABRB2/NEFL/TUBB2B/GLRA3/GRIA1/CACNG4/TUBB3/GLRA2/TUBB4A/GABRA1/ADCY8/GABRR1/ACTN2/CACNG3/LIN7A/AKAP5/ADCY1/GNG4/GNG3/GRIP1/KCNJ9/GABRQ/GNG10/LRRC7/APBA1/RPS6KA6/TUBA1A/GNG8/TUBB2A/DLG4/GABBR1/GABBR2/GABRG2/GRIN1/CACNG2/CAMK2A/GRIA2/GRIA4/GRIK2/HTR3B/CAMK2B/GNAL/GABRB3/GRIK5/TUBA3C/TUBA3D/CHRNB2/PRKCA/GNG2/PRKCB/NCALD/RPS6KA2/NRGN/CHRNA9/NRG1/PRKCG/GNB4/GNB3/GNAT3/PRKAR1B/GRIN2D/PICK1/KPNA2/KIF17/KPNA2/LIN7B/GABRA5/ADCY5/AP2A2/AP2B1/ARHGEF9/GRIP2/TSPAN7/PICK1/GRIK4/GIT1/SRC/TUBA1B/KCNJ12/CASK/GNB2/MAPT/CHRNA6/CHRNA7/CACNG8/KCNJ16/KRAS/CHRNG/PRKACB/PRKAB2/CAMK4/HTR3A/ADCY2/CHRNA5/PRKAR2A/CALM1/ARHGEF7/CAMKK1/EPB41L1/NBEA/GRIN3A/NRAS/GABRR2/PRKAR1A/LIN7C/GNG13/NSF/GLRA1/GRIN3B/TUBA4A/HRAS/KCNJ6/PDPK1/ADCY6/CHRNB3/AP2M1/ADCY3	AG-IMP1	205	118	0.58
FLECHNER_BIOPSY_KIDNEY_TRANSPLANT_OK_VS_DONOR_UP	527	-0.168379	-4.45407	1.89552e-13	3.35399e-12	1.39734e-12	8701	tags=57%	list=40%	signal=35%	ARFGEF1/OXCT1/EIF1AX/NUP50/SRP72/ACTR2/PHF3/DESI2/PTGES3/HSPB11/ADD3/CYCS/ATG12/ERBB3/NARS1/RPL22/PSMC6/RALBP1/SAP18/PUM1/ACBD3/ISCA1/MRPS18B/SAP18/RAB2A/GDI2/N4BP1/ABI1/EIF4H/CLASP2/ARF4/TOMM70/CYCS/COPS2/SPTSSA/PRKRA/EVI2B/STRN3/HSPA5/COPA/EEF1D/UBXN4/SCAF11/TOMM34/KRIT1/HIPK1/LTN1/HMGN3/HAT1/RALA/TOPORS/SHOC2/PPM1B/MINPP1/PRPF40A/STAT3/CNIH1/MORC3/RAB1A/SNX2/PIK3C2A/PSMA4/ZMYND11/CAPZA1/OXA1L/RAC1/LITAF/RHOBTB3/GALNT1/IL7R/ATP6V1A/DYNLL1/WASHC4/GLRX/SPCS2/LEPROT/PEX11B/PKM/MTDH/DSTN/PGM1/SLC25A46/PARP1/CRYZ/SCAMP1/COPB1/PPP1R2/ETF1/SMAD5/TRAPPC8/CDK13/JTB/TMED5/NCOA3/ZBTB20/ATP6V0E1/CREB3L2/HERPUD1/PTPRC/IFNGR1/NEK4/LRRFIP1/SCFD1/DDX3X/HSPA1A/PDIA3/ANP32A/RAB11A/MDH1/GCC2/SDCBP/PLPBP/RERE/RHOA/GTF2I/USP33/AMD1/NIPSNAP2/PARG/RYK/PPIB/AMD1/PEX3/TANK/DYNLT3/BBX/LRP2/CBR4/MEGF9/ROCK1/NBN/SH3BGRL/GOT1/TM9SF1/MYO1B/FNTA/PARK7/ABAT/RNF6/MCL1/OGT/ACOT13/MYH9/SEC22B/TTC37/SRGN/SWAP70/CD2AP/LASP1/TSPAN8/FPGT/MSH3/IMMT/PRKCI/ZMPSTE24/UBE4A/NDUFAF1/AHCYL1/UQCRC1/EPS15/DLD/TBL1X/LPGAT1/TWF1/SULT1A2/MYOF/KNG1/PKN2/CD44/CRYAB/BAMBI/FBXO9/ADH5/RSRP1/TSC22D1/PLSCR1/PDLIM5/BCAP31/RPS6KA3/PDCD6/HLTF/NDUFS1/PSME2/MICU2/TM9SF1/C1S/TOR1AIP1/SLC34A1/APLP2/PSME2/QKI/FAM3C/SYPL1/PALLD/AUH/OAT/RBL2/IGF1R/NNT/AGL/CYB5R3/BMP2K/PLS3/NMI/BNIP3/SLC25A1/PTP4A2/HSD17B4/NR1D2/LAMP2/MSMO1/FGL2/BEX4/F2R/AFF1/CX3CR1/SERP1/TAPBP/HIBCH/ANXA7/TFPI/EIF2AK2/NEK7/CYP4A11/CREBL2/PTH1R/EPS8/PHKB/RFK/PTPRD/MVP/VEGFA/BIRC3/SPARC/SERINC3/GCSH/HPGD/WWTR1/HSPE1/COMT/SEPTIN10/FECH/WWP1/KHK/SLC16A4/NRIP1/SCP2/SLC17A3/C1S/TMEM123/CFLAR/PSMB9/RBPMS/LGALS1/IL6ST/FMO3/CTNNA1/TGFBR2/FAT1/ZEB2/CDH11/ID1/TOB1/MMUT/IGFBP4/GRB10/RAB29/STAT1/IDH1/CLU/MAF/ELOVL5/GSTO1/C7/JCHAIN/SLC25A13/ANXA5/ANXA4/TNFSF10/ACADSB/CRYM/SFRP1/CXCL9/ACSL4/GBE1/ITM2A/GSN/KCNJ15/PLOD2/CD74/AOC1/CYP4A11/ETFA/ENPP2/CLDN10/GULP1/TSPO/SELENBP1/CAT/ID2/TNFRSF11B/PLSCR1/BBOX1/CYP1B1/SLC22A2/LUM/TEK/CXCL12/FABP4/HADH/AOC1/CYP4A11/ACSM3/KNG1/RBP4/GPC3/ADH1A/PCK1	AG-IMP1	568	318	0.56
LIU_OVARIAN_CANCER_TUMORS_AND_XENOGRAFTS_XDGS_UP	79	0.422419	4.55199	1.92419e-13	3.39391e-12	1.41397e-12	2664	tags=54%	list=12%	signal=48%	LCN10/TGM7/MGAT5B/MAGEC2/KIFC1/KIF18B/DACT2/TICRR/TROAP/MKRN3/RD3/CELSR3/RCOR2/MYBL2/PLXNA4/XKR7/LHX4/PACSIN1/KIFC1/CLSPN/MKI67/CNGB1/ESPL1/HASPIN/DISP3/PIF1/CIT/SSUH2/LY6G5B/CLCNKA/KIF12/KSR2/SPAG5/WDR62/RECQL4/CCNF/RNFT2/CYSRT1/RAP1GAP2/CLCNKA/CCDC150/H3-5/SIAH3/MAP3K9/CPLX2	AG-IMP1	247	45	0.18
XIE_ST_HSC_S1PR3_OE_UP	167	-0.293823	-4.36518	1.95355e-13	3.43478e-12	1.431e-12	3768	tags=46%	list=17%	signal=38%	IRF7/BATF2/BAMBI/VCL/PLSCR1/MTUS1/OAS1/LY6E/HMCN1/PPP1R16B/EPHA2/FBXO6/RSAD2/CXCL10/PARP12/SAMD9L/LGALS3BP/ARAP3/IRF9/EPSTI1/XIRP1/SP110/FOXC2/EIF2AK2/DTX3L/PTGER4/PARP9/CAV2/TDRD7/HPGD/PARP10/CMKLR1/OAS2/RNF213/PDLIM4/ISG15/ABCA1/PRR5L/XAF1/OAS1/CPXM2/RTP4/USP18/OCSTAMP/IFIH1/PLPP1/ALOX12/SUCNR1/STAT1/GBP5/PROS1/DDX60/VWA5A/BST2/SLFN5/SMAD6/IFIT3/KDR/DHX58/GSN/IL2RB/DDX58/MOXD1/TRIM25/HERC6/GBP2/ID2/IFIT3/KRT79/PLSCR1/CYP1B1/PKDCC/IFI44/FCMR/ABHD4/GBP2/TMEM221/DAB2/KLHDC8A/CD69/SPINK4/FRZB/BLK	AG-IMP1	188	83	0.44
WAMUNYOKOLI_OVARIAN_CANCER_LMP_UP	258	-0.236175	-4.36909	2.00422e-13	3.51276e-12	1.46348e-12	8684	tags=64%	list=40%	signal=39%	FLNB/ARPC5L/ZMYND8/ZGPAT/NOSIP/SLC22A23/HDAC1/LZIC/SURF6/ERBB3/TTLL12/LBHD1/KDELR2/CTBP2/GALE/RAB2A/MRPL41/SLC2A10/MED16/ARRDC2/ABCC3/TNIP2/MRPL52/CCDC107/PET100/VSIG2/FAAP100/RALA/CHMP1A/EDF1/NADSYN1/COX7A2/MYL12B/PLEKHJ1/UBE2V1/CRB3/GNA11/GSTP1/HM13/EIF5B/DNAJA4/CACFD1/CCNDBP1/BACE2/C1GALT1/EBP/IMPA2/SLC35A3/MFSD9/MROH1/MRPL14/JTB/RABL6/EIF4G1/SH3BGRL2/RRBP1/OXLD1/PWWP2B/SERPINB1/NDUFAF2/TXN/C3orf52/EFHD2/UQCC3/QSOX1/ABHD11/UQCRQ/RPS27L/TM9SF3/TMEM129/DOK4/AGR2/CAMK2N1/B3GNT5/SIRT7/TOMM40/PLAC8/CLPTM1L/AKAP13/COX6A1/EHF/PLS1/AURKAIP1/TSPAN8/C1orf116/MPST/MYO18A/KLF5/TMEM125/UNC5CL/GRTP1/PREP/UQCR11/MLPH/ACBD5/ACY1/SYTL2/ARHGAP27/RPS6KA1/ELL3/BAG1/SCAMP2/LRRC8B/ETFB/HDLBP/LMAN2/VPS37B/ACAA1/PSMB10/RNF128/UBA7/TNIP1/PSD4/MKNK2/NQO1/MYO10/EPS8L2/INF2/TEX264/DHTKD1/MANSC1/VSIG10/SLC35D2/F11R/ABCD3/MVP/GPR160/ABHD6/PACSIN2/POR/HPGD/BSPRY/MYO6/TALDO1/C8orf82/FAM83H/AACS/RABEP2/ANKRD9/GALNT4/CIB1/BPHL/GSS/LLGL2/TMC6/STYK1/ESRP2/CD59/NET1/CD59/FMO5/C9orf152/TNFSF10/CHMP4C/EPHB4/PRXL2B/ACAA1/DBI/MGLL/CDC42EP5/CHPT1/ALAS1/TMEM63A/FRK/MCRIP2/SERPINB1/BAIAP2L1/IQGAP2/FA2H/GSTK1	AG-IMP1	270	170	0.63
KOINUMA_TARGETS_OF_SMAD2_OR_SMAD3	795	-0.138132	-4.36421	2.07604e-13	3.6272e-12	1.51116e-12	8559	tags=53%	list=40%	signal=33%	SPATS2L/ARID3B/MEF2A/DENND4A/FGD3/CHPF2/BTG1/PRR15/PPIP5K1/RING1/PHF13/ATG12/DEPDC7/RASA2/PRKAG2/DAB2IP/UBE2R2/TM4SF1/PIP5K1A/BTBD7/OLR1/POLR1D/NANP/CBL/BUD23/SNX5/SEPTIN9/ARHGAP21/NDRG1/YME1L1/ANXA3/MRPL2/NFX1/VPS35L/TBL1XR1/HCAR3/NUDT18/AGPS/RAP2B/NUB1/DENND1B/RAP2A/WDR81/ARL4A/LAMB3/KRT4/TFAP2A/SAV1/EIF4H/DAPP1/SIAH2/AEN/RHOC/SIN3A/UPP1/STARD4/MEAK7/HSPA5/FASTK/ACOT2/MAP3K14/TCEA1/RAB4A/EIF2S1/ITGB1/EDIL3/KPNA1/APOO/MDFI/PLP2/SLC30A7/TBK1/SBDS/EMP1/INO80C/ZNF462/RMI1/COQ4/SMOX/CNIH1/DCLRE1B/LSM10/EIF4E/VPS35/AP4B1/SFR1/TSTD1/PFKFB2/ITGA2/TFPI2/GDE1/THADA/TYW1/PTBP3/AP4B1/FOXO3/STAM2/SPTBN1/C9orf78/MORF4L1/TRAPPC3/TPD52/RCBTB1/BCL2L11/PKM/PRKCH/ANKS6/CLIP1/RIN1/TIPARP/EXT1/KPNA4/MFSD12/DRAP1/ABCF2/DSTN/TRIM8/PARP4/SLC25A28/CASP1/ABL1/ATP6V1E1/SMAD7/EFNA1/ZFP91/SERTAD2/KNOP1/BRIX1/PNP/DSC2/DNAJC30/CREB3/PLD1/TMEM170A/POLD4/MAN1B1/ATXN1/KCTD1/UBQLN1/SLC7A1/KLF10/SGPL1/PLEC/UBC/TMOD3/LTBP2/MTHFR/SLC39A13/ZNF148/TMEM87A/PTP4A1/IFNGR1/CTNNAL1/ZDHHC3/ARHGEF37/PRRG4/IRF6/TXN/IL1RL1/TAX1BP1/ABLIM1/KLC4/POLG/PIM1/C3orf52/RTN4/ACOX1/INPP5A/PML/NPC1/SLC49A4/RCC1L/TMEM87B/RIN3/GTF2I/EXT2/CDV3/ORMDL3/PMEPA1/ANXA8/ZC3H12A/PISD/FHL2/HOXC6/CEMIP2/PRXL2A/SULF2/TSPAN15/MBNL2/PTPRB/TMCO3/WDR89/TMEM80/JUNB/PPA1/HERPUD2/MKKS/PHLDA2/B3GNT5/SH3PXD2A/CHMP4B/PNP/ETS2/LGALS8/FCHO2/CSRNP1/MCL1/MYH9/SNAI2/DCAF11/MBOAT1/AKAP13/EHF/SRI/AGGF1/FGD2/EGFR/C1orf116/BCL9L/PTPN21/ARHGDIB/ACAD9/IKBKG/MITF/SLC7A8/SCNN1A/DSE/SLC35D1/BMPR2/MICALL1/TES/VPS13C/RAB38/TRAM1/CTBS/BCL7B/SLC7A5/HES1/PKP2/LNPEP/MARVELD1/CLCF1/SULT1A3/SULT1A1/FAM83A/MYOF/MAML2/SUN1/TNC/DSG2/SUSD6/SLC4A2/NDE1/CD44/PFN1/TGFBI/SERINC2/GSPT1/ETS1/ACOT2/VCL/PTGFRN/AKIP1/OSBPL1A/TSC22D1/GADD45A/BABAM2/DHX32/COQ2/NFKB1/TJP1/ENO1/NDST1/WASF2/DACT1/SLC9A1/GLUD1/ANO1/TUBB6/ATP1B3/MALT1/B3GALNT2/NFE2L1/SHLD2/TGIF1/MYO5B/ELK3/OCLN/MFN2/SNX7/ALCAM/TGM2/QKI/MAFK/TINAGL1/MTFP1/RASSF5/CAPNS1/MAST4/EPHA2/ITPRIP/SLC48A1/ENO1/PEX13/PLS3/OLFML2A/WNT9A/MYO10/FURIN/SGMS1/SVIL/SIGIRR/MGME1/EEF2KMT/CARNMT1/ITGBL1/LNX2/HOXA3/SERPINB7/WWC1/LIMA1/F11R/PTPRK/SERPINB8/DKK3/PALM2AKAP2/KLF3/ADAMTS6/NT5E/ACADVL/MICALL2/MOB4/PRDX1/SNAP23/FADS1/STK10/CAV1/PTPRU/HOXA7/MTMR11/GANC/WWTR1/HSPE1/S100A10/ADK/PLAU/DENND2C/AHNAK/SERPINB2/DSP/DUSP6/ECH1/TBC1D2/MYC/RNH1/AFAP1L2/MAP2K3/RBKS/ITGAV/IL4R/TMBIM1/GNG12/SPRED1/FOSL2/RIN2/TLN1/KRT80/TUFT1/SREBF1/MGST3/SLC25A24/FAT1/KCNK1/CAST/AMOTL1/HSDL2/ID1/BNC1/GSS/SMIM3/DHRS3/DENND2B/AIFM1/HOXA5/ZNF703/NQO2/CD59/CLU/KANK1/MCFD2/NET1/MET/FRMD6/CD59/TSKU/THBD/TRIM56/ANXA4/SLC4A11/TNFRSF1A/LTBP3/SMAD6/MBNL1/BCAR3/DOCK5/H2AC18/NCEH1/ZFP36L1/ELL2/KIFC3/F3/PHLDB2/KCNJ15/PLOD2/COBLL1/IRX4/TRIM25/ARHGEF5/MPZL2/SLC37A2/LPAR1/YAP1/ABHD2/PTGES/NOTCH2/SMAD3/TBX3/AMOTL2/RHOD/ACOT2/ANTXR2/BAIAP2L1/TGFA/SLC1A3/MOB3B/SH2D4A/PC/ACOT2	AG-IMP1	843	438	0.52
KRIGE_RESPONSE_TO_TOSEDOSTAT_24HR_UP	687	-0.150525	-4.4442	2.21607e-13	3.85972e-12	1.60803e-12	8731	tags=55%	list=40%	signal=34%	PRIMPOL/HECA/KLHL24/C18orf32/GKAP1/PHF21A/MOSMO/CAPN2/PSPH/SH3GLB1/CHI3L1/EHD1/VPS45/CHAC1/MEF2A/ARRDC4/FGD3/BTG1/HAGH/HCK/DDIT4/PPIP5K1/DDX59/NPHP3/PSTPIP1/TNFAIP8L2/NAGK/ARHGEF40/MICAL2/SSH1/KIF1B/HTT/GCC1/BST1/WDR45/ANXA3/IFT80/TMEM116/VPS35L/HCST/N4BP2L2/YIPF4/DENND1B/RAP2A/N4BP1/GATAD1/RCBTB2/DAPP1/YIPF6/PLAGL2/PCK2/ZBTB41/PTK2B/CD48/EME2/MINDY2/SCYL3/CCDC71L/MARS1/VPS39/FBXL13/SCYL2/FRA10AC1/ITM2B/NRP1/CRTC2/PLP2/CARD19/SMCR8/SLC30A7/BRAP/PLEKHA8/GPR137B/BNIP3L/SMOX/DNAJB9/TAFAZZIN/ARHGAP30/TNRC6B/USP9X/ST7L/KLF4/STK4/OGG1/RHOBTB3/JAG1/PTBP3/ARHGAP25/PHF11/MUTYH/AP1G2/MIER3/TRIQK/SEC14L1/GARRE1/WNK1/ZNF691/BBS7/TM2D1/GSTM1/DNAJC10/USP27X/PEX1/CLIP1/AARS1/ZBTB46/AGA/DR1/TAPT1/SQSTM1/ZNF623/TCF12/TRIM8/INPP5K/RCN1/AZI2/TSPAN31/CUL4B/GNS/ZSWIM6/ATXN1/NCOA3/CARHSP1/VLDLR/SLC7A1/SPG11/KLF10/FIG4/CHMP1B/CDK19/FAN1/SLC25A36/TMEM65/PTPRC/SERPINB1/GNE/FAM3A/TRIOBP/LRRFIP1/SH2B3/FLRT2/POLG/SLC3A2/PHACTR2/PML/PIK3CA/IL18RAP/SLC49A4/SETD7/MID1IP1/TIRAP/ORM1/TMEM87B/SMIM14/YPEL5/UBE2H/GOLGB1/PTPRE/RAB2B/UTRN/XIAP/PNPLA8/P2RX4/CTTN/UBE2L6/NUMB/DUSP5/CSGALNACT2/AKNA/VSIR/TANK/HBP1/MBNL2/DYNLT3/SECISBP2L/MCEMP1/CR1/CCPG1/CTSS/TMEM80/MSRB2/ORM1/KDM6A/ZNF518A/ARAP2/USO1/BSDC1/PHLDA2/B3GNT5/CSTA/SH3PXD2A/SLC25A40/RIT1/MYO1B/SESN2/PKD2/APOOL/SEMA4A/BCL6/HMGCL/OGT/ADAL/ZSCAN29/AKAP13/SLA/TNFAIP2/CLIC4/ATG2A/AGO4/CHST7/SEPSECS/TES/LETMD1/ARHGAP9/CTBS/MED17/TBL1X/CBS/SEMA4B/UHRF1BP1L/STIM1/LNPEP/RETREG1/BLVRB/RBCK1/NDUFC1/MFSD8/SERPINB6/TRAF3IP3/B4GALT4/NUDT13/SPACA9/SYTL1/RECK/TAGAP/EDEM1/STAT2/PGM3/CYLD/RAB4B/NDE1/MYO1G/RHBDD1/MIA2/RCSD1/HACD2/NAMPT/ETS1/LPP/RSRP1/DNAJC1/STK39/KIZ/FTH1/BBLN/LRP10/GADD45A/PLSCR1/NCF1/RGS14/INPPL1/PAG1/KLHL2/EFHC1/STC2/SEC24D/TNFRSF1B/HLA-E/JAK1/NFE2L1/TGIF1/PDCD4/ALOX5AP/PCMTD1/HLA-E/OSBPL11/TXNIP/ARRDC3/PALS1/TWIST1/ITPRIP/LMO4/ST3GAL1/FAM214A/CBX4/SAMD9L/TNFRSF10B/TNFRSF10D/BMP2K/TMEM268/SIPA1L2/CYBB/KLF9/NQO1/STK3/TRAPPC6A/SRD5A3/TMEM154/ZCCHC24/NMRK1/ENTPD4/PHF11/MANSC1/KRCC1/NABP1/IRAG2/CREBL2/EHBP1L1/NFAT5/ENTPD4/TFAP2E/SYNE3/F11R/TPK1/VEGFA/CD37/MOB3C/TCEA3/CAPG/TAP1/TMEM143/SLC25A37/KAT2B/SPPL2A/TMEM135/TRIM38/PGD/SDC2/CASP8/ZNF174/DUSP6/PHF11/METTL7A/GGACT/AMACR/RBKS/ERAP1/ITGAV/ASS1/B3GLCT/FOSL2/MR1/LSP1/IRAK4/POFUT1/LGALS1/ORAI3/SLC25A24/CAST/CYP2R1/KIF21B/ADRB1/PLIN2/G6PD/PHF11/GRB10/LLGL2/RAB11FIP1/LACC1/BCL3/ALOX5/SUCNR1/IDH1/ACSL1/SRD5A1/C4orf33/KLHL5/ITPR1/SERPINB6/ALDH6A1/GPT2/ERN1/GAS7/IFIT3/NCEH1/IL18R1/AJUBA/PTGR1/ACAA2/NIBAN1/CCDC69/GSTM1/CEBPB/TOR4A/RGS2/PHGDH/SLFN13/ABHD2/ITPR2/IFIT3/SERPINB6/PLSCR1/SLFN13/GPAT3/PTER/GSTM1/ANTXR2/SERPINB1/ORM1/CTH/ME1/GSTM1/SNTB1/CD69/RETN	AG-IMP1	780	405	0.52
LEE_LIVER_CANCER_CIPROFIBRATE_DN	61	-0.474021	-4.35681	2.46343e-13	4.27714e-12	1.78194e-12	5080	tags=68%	list=24%	signal=53%	SLC37A4/HBP1/BCL6/ABAT/SLC2A2/EGFR/HPD/IL1RAP/PAH/PPP1R3C/ETNK2/OAT/ELANE/TNFRSF10B/PNLIPRP1/NR1H3/KYNU/CYP26A1/GPR37/SLC17A3/TNNI2/MAPKAPK2/RNASE4/HSD3B2/C4BPA/ACADSB/DPP4/PRODH/MBL2/SELENBP1/HSD3B2/HSD11B1/G6PC1/SULT1B1/WNT10B/BHMT/SERPINA6/LECT2/PIPOX/CYP7A1/OTC/BHMT/CA5A/HSD3B2/PON1/HSD3B2/CYP2F1/CYP2E1/PCK1/CA3	AG-IMP1	66	50	0.76
REACTOME_EUKARYOTIC_TRANSLATION_INITIATION	96	0.383297	4.53689	2.53236e-13	4.38312e-12	1.82609e-12	8401	tags=77%	list=39%	signal=47%	RPL3L/RPL31/RPS7/RPL19/RPL22L1/RPL32/RPS15/RPL3/RPL38/RPL35/RPS27/RPL27/RPL18A/UBA52/RPS24/EIF3D/RPL23/RPL26/RPL36A/RPS26/RPL35/EIF3H/RPL12/RPS19/RPL29/RPSA/RPL8/EIF3K/RPL36A/RPS6/FAU/RPS29/RPL10A/RPS13/RPL37A/RPL15/RPS14/EIF3G/RPL4/RPS4X/RPL27A/RPS20/RPL14/RPL37/RPS3/EIF2B1/EIF3F/RPS23/RPS9/RPS5/RPL13/RPL28/RPL7/RPL23A/RPS8/RPL29/RPS25/RPL18/RPS16/RPS3A/EIF2B2/RPS21/RPL6/RPS28/EIF3E/RPS2/RPS11/RPL39/RPS27/EIF4A1/PABPC1/EIF3L/RPL36AL/RPL34/EIF2B4/RPL30/EIF3M/EIF2B5	AG-IMP1	120	78	0.65
GRAESSMANN_APOPTOSIS_BY_SERUM_DEPRIVATION_UP	535	-0.16598	-4.43173	2.58663e-13	4.46313e-12	1.85943e-12	6714	tags=43%	list=31%	signal=31%	GSTM1/URI1/CMPK2/HEATR1/CLIP1/CCNH/IRF2/SLC39A4/RNF32/DPF3/AQP1/NDUFAF4/TRIM8/TUBB4B/IL1R1/MARCHF5/THEMIS2/FES/ETF1/YIPF5/PNP/TRIP4/TMED5/DTWD1/SLC9A8/ANGPT1/PLEC/ZNF672/APOBEC1/ETNK1/LTBP2/MEPCE/MYOC/LZTFL1/CLDN3/SYCP3/PRRX1/ELK1/MFSD1/IFI35/VILL/IFIT1B/OSMR/RBBP9/TIRAP/NMD3/DCAF1/PI4K2A/CREM/TRAM2/TIFA/TSPAN33/PMEPA1/INTS8/BGN/CXCL16/PISD/MSL2/ERMAP/TMEM168/BPNT1/CCL15/SAMHD1/CYP1A1/ARAP2/RHBG/TRIM5/DCUN1D1/RCL1/JAK3/CDHR4/PHLDA2/UROC1/PNP/ERLIN1/SLFN12L/BCL6/SPHK2/GDF3/IGFBP7/CLEC2D/UBXN2B/CDON/TOR3A/TLR2/CLEC2D/SOD2/LRIG1/SFXN2/PTPN21/SURF4/NCK1/TRIM5/RNF144B/UTP11/RBM43/HELZ2/NEDD9/TP53INP1/PLEKHF2/CLCF1/PDE7A/MIGA2/HSPB1/RECK/KNG1/TRIM34/STAT2/HHAT/PDHB/IRF7/KCNA6/APMAP/TXNRD3/TMEM140/RIOK2/ZNF503/GADD45A/PLSCR1/KLHL2/SELENOP/RPE/MOCS1/HLA-E/CYP4F3/PIP5K1B/DNAJC3/TEAD4/EHD2/OAS1/COL4A3/ACOT6/PSMB10/SOCS1/MYD88/GBP6/UBA7/TOR1AIP1/ADCY7/HNF4A/HLA-E/SGK1/TXNIP/MTFP1/PLA2G2E/SLFN12L/RSAD2/LMO4/CXCL10/ADI1/CSF1/PARP12/TMEM268/EFNB1/LGALS3BP/ZBTB32/HMBS/IRF9/MCCC2/TRIM21/FAM210B/SP110/HSD11B2/WNT7B/IRF1/EIF2AK2/SPTLC1/IFIT1B/PTGER4/PARP9/NMNAT1/DAPK2/CUL4A/DKK3/TAP2/FAS/ETFRF1/LRG1/SHMT1/MMP3/PPFIBP2/DLC1/CMTM6/IFIT1B/SEMA3B/IFNAR2/DUSP6/METTL7A/CLEC2D/MYC/OAS2/C8orf82/USP25/ISG15/IRGM/CXCR5/ERAP1/IRGM/ALPL/ST3GAL4/RIN2/SLC6A9/PTPN14/TCIM/ZBP1/OAS1/ATL3/ZEB2/COL5A3/NNMT/RTP4/USP18/FOLR1/RHBG/IGFBP4/GBP6/OTOF/IFIH1/PARP3/STAT1/GBP6/CD59/GADD45B/OSR1/TLR3/DBT/DDX60/CD59/VWA5A/PARP14/BST2/POU3F4/SLFN12L/ERN1/CFB/IFIT3/CD2/H3C14/STEAP4/ZFP36L1/PHLDB2/PRF1/TACR2/C4B/LIPA/GSTM1/REST/TRIM25/CEBPB/IRGM/TRIM5/KDF1/TRIM5/PRELP/HSD11B1/GBP2/SLFN13/SLC22A1/IFIT3/TBXA2R/PLSCR1/GHR/CP/PLPP3/NACC2/ALAS1/TRIM34/ABI3BP/SLFN13/IFI44/XDH/TRIM5/SLC24A3/GSTM1/PDK4/HADH/LRRC3B/GBP6/GBP2/GBP6/ASZ1/TRIM5/PIPOX/GBP6/HOXB5/HOXB7/KNG1/OGN/C3/GSTM1/HMGA2/HOXB8/BOC/HOXB9/CYP21A2/BCAN/LGALS12	AG-IMP1	567	297	0.52
KEGG_PROPANOATE_METABOLISM	30	-0.659523	-4.43726	3.00597e-13	5.17064e-12	2.15419e-12	5211	tags=87%	list=24%	signal=66%	ALDH3A2/ABAT/MCEE/SUCLG1/ACAT1/ALDH9A1/MLYCD/LDHB/EHHADH/HIBCH/ALDH7A1/SUCLA2/ACSS2/PCCB/ACACA/HADHA/MMUT/ECHS1/ACSS1/ALDH6A1/ACSS3/PCCA/ALDH1B1/ACADM/SUCLG2/ACACB/ALDH2	AG-IMP1	33	27	0.82
LEIN_NEURON_MARKERS	65	0.458493	4.44244	3.60463e-13	6.18127e-12	2.57524e-12	3416	tags=62%	list=16%	signal=52%	GAP43/NEFL/BEX1/SYNGR3/ADD2/RTN1/BEX1/CPLX1/UCHL1/GPR162/BMERB1/PACSIN1/NAPB/SYP/GABBR2/SYT1/SNAP25/CAMK2A/GRIA2/NSG2/GRIA4/SNRPN/UNC80/DISP2/NDRG4/PTPRN/CAMK2B/DPP6/JAKMIP1/CLSTN3/PHF24/RYR2/EGR1/SLC22A17/MADD/FAIM2/LRP11/PRKAR1B/CHN1/KIFC2/SH3GL2	AG-IMP1	69	41	0.59
KEGG_PPAR_SIGNALING_PATHWAY	68	-0.444743	-4.35843	3.8781e-13	6.62977e-12	2.76209e-12	4061	tags=65%	list=19%	signal=53%	APOA5/ACSL5/RXRA/PPARD/ACAA1/ACOX3/FABP7/NR1H3/EHHADH/CYP4A22/CYP4A11/SCD/PPARG/SLC27A5/CYP8B1/ANGPTL4/SCP2/APOC3/CPT1A/CYP27A1/SLC27A1/ACSL1/APOA1/ACADL/CPT2/ACSL4/LPL/APOA2/ACAA1/CYP4A22/CYP4A11/DBI/FABP2/ACADM/FADS2/HMGCS2/FABP4/CD36/CYP4A22/CYP4A11/CYP7A1/ME1/PPARA/FABP1/PLIN1/UCP1/AQP7/ADIPOQ/PCK1/ACOX2	AG-IMP1	69	50	0.72
REACTOME_DNA_REPLICATION	152	0.30448	4.53377	4.01049e-13	6.83505e-12	2.84761e-12	8526	tags=66%	list=40%	signal=41%	CCNA1/H2BC5/H2AC4/H2BC14/UBE2C/H3C7/CDC6/MCM10/PRIM1/CCNA2/H2AC8/CDT1/ORC1/POLE/DBF4/CCNE2/LIG1/GINS1/DNA2/POLE2/H3-3B/H3C2/CDC7/MCM5/CCNE1/H4C4/H4C14/GMNN/SKP2/CDC45/MCM7/ORC6/GINS2/RFC4/POLD1/RFC5/H4C8/MCM6/RFC3/H4C3/H2AZ1/RPA3/MCM3/PRIM2/GINS3/UBE2S/MCM2/UBE2S/RFC2/PCNA/FEN1/POLD4/UBA52/H2AC18/H2AC20/RBX1/H2AX/MCM4/H2AZ2/UBE2D1/PSMD3/ANAPC11/KPNB1/H3-3A/PSMC5/PSMB3/UBB/ANAPC5/H4C15/RPA2/PSMA7/ANAPC16/PSMD12/SEM1/PSMC1/MCM8/FZR1/CDC23/PSMB6/CDC26/PSMC4/H4-16/H4C6/H4C2/PSMD13/ANAPC4/PSMD9/PSMF1/CDC16/ORC2/CDC27/PSMD4/PSMA6/PSMD11/H3C13/PSMD14/RPA1/POLD2/PSMB4/PSMA3/PSMC3/CUL1/POLA2/GINS4/ORC5/PSMD7/POLE4	AG-IMP1	188	107	0.57
NADLER_OBESITY_DN	47	-0.534385	-4.42259	4.30103e-13	7.30781e-12	3.04457e-12	6861	tags=86%	list=32%	signal=59%	MYLK/SCD/PYGB/ALDOA/ATP5ME/GNG11/UCK1/COX8A/PPA1/UQCRC2/CDKN2C/DDT/CYC1/SOD1/ALDOA/LDHB/ALDOA/SDHB/GPD2/SCD/ACLY/RBMS2/B2M/SREBF1/ECHS1/GNAI1/ADRB3/MCCC1/CFB/GBE1/BCAT2/DBI/TSHR/HP/FABP4/THRSP/AGT/ALDH2/RBP4/PC/FMO1/CYP2E1/CFD/PCK1	AG-IMP1	49	44	0.9
BOYAULT_LIVER_CANCER_SUBCLASS_G3_UP	186	0.276714	4.55574	5.02767e-13	8.51638e-12	3.54809e-12	9048	tags=69%	list=42%	signal=40%	STMN1/NDC80/KIF2C/RAD51AP1/MELK/CDC6/SLC16A3/TTK/HMMR/PRIM1/BUB1/CCNA2/NCAPG/TACC3/NCAPD2/JPT1/TRIP13/KLC1/CEP55/PTBP2/MAD2L1/EZH2/FANCI/CENPM/FNBP1L/NME1/HJURP/PFN2/TDG/MED24/MARCKS/TMX1/RFC3/LRP12/EIF4A3/CASC3/SLC38A6/PPP2R3C/ZWILCH/COIL/CBX3/AIMP1/NUP155/LPCAT1/EIF4A3/NUP37/SAP30BP/NUP107/LANCL1/KDM3A/GOLT1B/CCT2/TRIM31/SUB1/XPO1/EML4/EIF3H/CLIC1/NLE1/KIF2A/SNRPA1/TIPIN/RPL8/UCK2/PDCD2/LRRC59/ANP32E/KPNB1/HGS/NRAS/UTP18/PIGF/PRKAR1A/MAPRE1/CSNK1D/NOL11/NPEPPS/CCT4/WDR12/NSF/RAD21/SNRPD2/PWP1/HNRNPR/RBM28/UGCG/IPO5/IPO7/NME2/PSMC4/MMD/CCT5/USP3/TOPBP1/SMC1A/PAPOLA/NDC1/ASAP1/WDR45B/PRMT5/PSMD11/EIF4A3/RBBP4/UBE2V2/USP14/PSMD14/GNB1/PGK1/SMG8/UBR5/ACTL6A/DHX15/COPS5/TSN/ELOC/PPP1CC/ARPP19/POLR2K/GNL3/CANT1/ADSL/EMC1/GPN1/GLA/GTF3C3/SEC61G/FXR1/MRTO4/SLC52A2/TAF2/SRM	AG-IMP1	190	131	0.69
EGUCHI_CELL_CYCLE_RB1_TARGETS	22	0.731784	4.20427	5.20719e-13	8.79367e-12	3.66361e-12	5805	tags=100%	list=27%	signal=73%	CDC25C/NDC80/HMGB2/KIF11/BUB1/CCNA2/CENPE/KIF20A/KIF18A/CDCA8/NEK2/CCNE2/ECT2/MCM5/SMC2/MCM7/MCM6/MCM3/MCM2/FEN1/MCM4/SMC4	AG-IMP1	22	22	1
REACTOME_PEROXISOMAL_PROTEIN_IMPORT	61	-0.468488	-4.30595	5.67399e-13	9.55294e-12	3.97994e-12	7963	tags=85%	list=37%	signal=54%	AGPS/HAO1/ACOT2/ZFAND6/PEX6/ACOT8/USP9X/SLC27A2/BAAT/PEX1/PEX14/UBC/ACOX1/NUDT19/ECI2/LONP2/DAO/HMGCL/PEX10/GNPAT/ACOT2/MPV17/PHYH/ACAA1/DDO/MLYCD/PEX2/ACOX3/PEX13/CROT/CRAT/IDE/HSD17B4/EHHADH/PEX7/HACL1/PAOX/PECR/TYSND1/SCP2/ECH1/AMACR/NUDT7/DHRS4/NOS2/IDH1/ACOT4/EPHX2/ACAA1/CAT/ACOT2/PIPOX/AGXT/ACOT2/ECI2/GSTK1/HAO2/ACOX2	AG-IMP1	63	58	0.92
YOSHIMURA_MAPK8_TARGETS_DN	368	-0.198722	-4.459	5.92146e-13	9.93947e-12	4.14097e-12	8291	tags=59%	list=38%	signal=37%	EMC8/RPL22/RALBP1/RNF4/OLR1/BOK/HTT/ATXN3/UQCC2/ARL5A/MRPL40/CEBPG/PPAT/NRDC/RPN2/CD48/ODC1/NUP98/PET100/ANKFY1/PTPRA/MAPK14/UBE2G1/LSS/CLCN7/PPIL3/EMP1/PMP22/WDR61/DNAJB9/NSDHL/THOC2/PFKFB2/LITAF/SMAD2/JAG1/RNF130/PLAA/SCD/PITPNA/MAP2K1/DHODH/ALDOA/DNAJA2/MTDH/VMP1/SEC62/COPB1/EXOC8/ATP5PB/MYL6/EVI5/SCG2/NEO1/KLF10/JAK2/TUBGCP4/LTBP2/ACVR1/NRBP1/SEL1L/NDUFAB1/MYBPC1/SCFD1/FLT1/LYSMD3/MYL4/HSPA1B/SPTY2D1/NCKAP1/PSAP/NR2F6/AMD1/CTTN/VPS26A/HSPH1/PLOD1/FHL2/ALDH3A2/AKT1/STX4/PPIB/AMD1/PAK2/SLC30A4/USO1/SLK/TIMM23/NUDT4/CDK7/SULT2A1/LGALS8/PTPRM/COX5A/SCFD2/ABAT/ANKIB1/OGT/SLC16A1/MTCH2/BHLHE40/GCLM/DNM2/ATP7A/SLC25A3/FCGR2B/CST3/BCL7B/TWF1/NDUFC1/F2/FUCA1/PLP1/LDLR/CDC42/ROCK2/SEC61B/CHP1/APMAP/PDK1/STK39/PTGFRN/PTGS1/GADD45A/SPON1/AMFR/NUCB1/TNS3/ALDOA/HSPA9/INSIG1/TOR1AIP1/MFN2/APLP2/ALDOA/HMGCS1/CELA1/CNN3/ERO1B/RAPGEF3/IDE/NR1D2/LAMP2/IL2/NR4A2/MSMO1/C8B/MAGT1/REXO2/ADIPOR2/SERP1/GPD2/F13A1/RABEP1/DIO2/SCD/VEGFA/PACSIN2/SERINC3/TMBIM6/CMTM6/S100A10/ELOB/BPIFB4/SDC2/C1R/AHNAK/MYH1/DUSP6/MYC/ST3GAL5/PDLIM4/PLEKHA7/IGFBP5/FGFR1/SLC27A1/ACACA/PCDHGC3/CD5/SLC6A6/IL6ST/NR2F2/FDPS/SLC12A4/OBP2B/C1R/MAPKAPK3/MEOX2/RNASE4/IVD/FMOD/CPQ/ACSL1/SLC4A4/HADHB/MET/GRHPR/GM2A/ITPR1/TIMP3/CD3G/DPP4/LIPA/NFIA/AGTR1/COPZ2/DBI/PAPSS2/NPR3/SULT2A1/ABTB2/WFDC1/GPAM/CYB5B/IGFBP6/SULT2A1/ITGB7/ALAS1/FRK/FDX1/TGFA/SLCO1A2/HNMT/CTH/SOAT1/SULT2A1/PDGFRA/GATA6/SULT2A1/SULT2A1/SULT2A1/LEP/AGTR1	AG-IMP1	378	233	0.62
REN_BOUND_BY_E2F	57	0.481966	4.52013	6.6393e-13	1.11108e-11	4.62899e-12	8179	tags=84%	list=38%	signal=53%	NDC80/TOP2A/CDC6/TTK/CENPA/CDK1/CCNA2/TK1/CENPE/BARD1/ORC1/DBF4/UNG/MAD2L1/RAD51/CHEK1/MCM5/SMC2/E2F2/RAD54L/RFC4/POLD1/RRM1/MCM6/RFC3/DUT/H2AZ1/RPA3/MCM3/CDC25A/PRIM2/MSH2/RFC2/PCNA/FEN1/H2AC18/H2AX/SUPT4H1/CBX5/RBL1/SMC4/BUB3/RB1/BRD2/HMGB3/CSTF1/E2F3/POLA2/TP53	AG-IMP1	62	49	0.79
MULLIGHAN_MLL_SIGNATURE_1_UP	364	-0.196936	-4.39122	6.81525e-13	1.1371e-11	4.73739e-12	8689	tags=60%	list=40%	signal=36%	FCGR2A/FCGR2B/CCL23/CNIH4/NUP50/ARHGAP1/ACTR2/SFMBT1/DMAC2/SPI1/ARPC4/TTC1/LBHD1/NAGK/ARHGEF40/CTSA/DUSP7/CEBPG/PYCARD/ABHD17A/MRPL35/COMMD8/MED8/LILRB4/FCGR1A/BMP5/SH3GLB2/SNX17/EVI2B/PTK2B/UPF1/SMIM10L1/NDUFS7/CNPY3/RANGRF/DEXI/EAF2/RRP8/OGG1/GRN/NIPBL/UNC50/PAGR1/S100A4/CYTH4/DYNLL1/PITPNA/ITGA7/UNC119/SRF/LAPTM5/PKM/TIGAR/COLGALT1/CLN3/MLX/CASP1/SPCS1/CXCR4/LST1/IQSEC1/SEC23B/FES/GNS/COX8A/POLD4/RRBP1/SLC25A11/ATP6V0E1/OXLD1/ITGB2/SIRPB1/SIRPA/PTPN2/SPG21/CYBA/M6PR/SELPLG/CD300C/LAT2/LILRB4/RHOT2/HSPA1A/MFSD1/OAZ1/PECAM1/PLPBP/PLXNB2/GLG1/EFHD2/TPP1/BORCS6/PLOD1/RAC2/SDHD/ALDH3A2/CEP63/PCYT1A/C1orf54/RBBP8/LCP1/TANK/DHRS7B/INSR/TIMM17B/CCPG1/LAMP1/CCL23/HOXA6/FBXW4/HCLS1/FXYD6/TIMM23/LILRB4/NDUFB8/NLRP3/EVI2A/CSTA/SULT2A1/CCR1/NXT2/PARL/IRAK1/IGFBP7/PTPN9/MPPE1/SLA/TOR3A/SZRD1/DNM2/ATG3/SIRPA/SIRPB1/RASSF2/SDF4/FCGR2A/FCGR2B/UQCRC1/LRRC20/CXCR2/TNFSF13/IPCEF1/RXRA/NDUFC1/TRAF3IP3/TGOLN2/RECK/FUCA1/KNG1/SNX1/RAB4B/PTAFR/SCPEP1/GNA12/ADGB/ELMO3/RPS6KA1/DNAJC1/TK2/PPARD/MRPL33/FADD/TFEB/RGS14/ENO1/UPB1/CD302/LMAN2/ARHGAP45/SYNGR2/MALT1/TOR1AIP1/APOBR/ADCY7/LILRB4/MYO1F/NAGPA/SDHB/ENO1/IL17RA/PSD4/IL6R/TNFRSF10B/IKZF1/ARPC1B/SEPHS2/SIPA1/PER2/FAM120A/IRAG2/SLC43A3/EHBP1L1/PSMB8/SERPINB8/CAPG/PRDX1/HOXA7/TDRD7/HTATIP2/TRIM38/ELF4/ATP8B4/RBKS/FOSL2/MR1/SLC8B1/LGALS1/ADRB2/DPEP2/TXNRD2/CCR1/RNASE2/RNASE3/HOXA5/RAB29/IRF8/HOXA4/LILRB4/ADCY9/SMCO4/B4GALT1/MBNL1/GAS7/PRKCD/FAM53B/CAT/CCND3/NKG7/SULT2A1/C1RL/ID2/ABHD2/SLC27A3/PBX3/DENND2D/CEBPA/FZD2/SULT2A1/PAGR1/SLC22A18/ITGB7/IL10RB/RNASE6/CLEC3B/TGFA/MGST2/SULT2A1/KNG1/SULT2A1/SULT2A1/SNTB1/SULT2A1/HOXB9/MAPK13/STAR	AG-IMP1	385	255	0.66
KIM_LIVER_CANCER_POOR_SURVIVAL_DN	42	-0.555925	-4.34072	7.06371e-13	1.17503e-11	4.8954e-12	4844	tags=81%	list=22%	signal=63%	SULT2A1/SLC2A2/ADH6/ACSL5/PAH/HNF4A/AQP9/SERPINC1/CYB5A/MST1/CRAT/F10/CYP4F12/KHK/APOC3/CYP27A1/SERPINF2/CRYL1/BPHL/RNASE4/CYP2J2/C1orf115/EPHX2/CDO1/COBLL1/CYP4F12/SULT2A1/ITPR2/SERPINA10/GJB1/PLG/TBX3/SULT2A1/RGN/LECT2/CYP4F12/SULT2A1/IQGAP2/SFTPC/SULT2A1/SULT2A1/SULT2A1/ADH1B	AG-IMP1	43	43	1
GAUSSMANN_MLL_AF4_FUSION_TARGETS_F_UP	177	-0.280092	-4.219	7.92861e-13	1.31497e-11	5.4784e-12	4492	tags=50%	list=21%	signal=40%	PCTP/EGFR/C1QTNF1/ZFAND5/SDF4/TP53INP1/EMILIN2/PLAT/RSRP1/PREX2/PLSCR1/PLCE1/TCP11L2/SELENOP/TMEM141/PIR/S100A13/PLAC9/STING1/LY6E/DRAM1/ADAMTSL4/ARSB/SNTA1/LGALS3BP/TMEM154/HS6ST2/FGF5/TTC30B/MATN2/OTOR/ADGRG6/CARD10/DYSF/FBLN7/DKK3/COL6A1/NT5E/KLHL30/H1-2/L3HYPDH/ZNF185/TMEM176B/SPPL2A/ATP8B4/SLC16A4/TMEM176A/SYNM/ST3GAL5/AFAP1L2/ISG15/PLCG2/TLE2/IL4R/PDGFB/S100A16/PLXDC2/CTSH/CSAD/CAST/CX3CL1/DECR1/IFIH1/FMOD/SLC7A2/BHLHE22/OLFML3/OSR1/FCGRT/GM2A/ECM1/ZFP36L1/GSTM1/GAS1/NPR3/GAS6/GPC4/TNFRSF11B/PLSCR1/TEK/NR4A3/IFI44/CASP12/GSTM1/SERPINB1/SLC1A3/EPN3/DAB2/NCKAP5/OGN/GSTM1/MME	AG-IMP1	184	92	0.5
BROWNE_HCMV_INFECTION_48HR_DN	447	-0.181384	-4.45439	8.10944e-13	1.34095e-11	5.58667e-12	10188	tags=58%	list=47%	signal=31%	PRAMEF1/PRAMEF1/PAX4/PIP/PRAMEF1/PRAMEF1/PRAMEF1/PRAMEF1/PRAMEF1/PRAMEF1/PRAMEF1/PRAMEF1/PRAMEF1/PRAMEF1/PRAMEF1/PRAMEF1/PRAMEF1/PRAMEF1/PRAMEF1/PRAMEF1/PRAMEF1/PRAMEF1/PRAMEF1/PRAMEF1/PRAMEF1/PRAMEF1/PRAMEF1/PRAMEF1/PRAMEF1/PRAMEF1/PRAMEF1/PRAMEF1/PRAMEF1/PRAMEF1/PRAMEF1/PRAMEF1/PRAMEF1/PRAMEF1/PRAMEF1/PRAMEF1/PRAMEF1/PRAMEF1/PRAMEF1/PRAMEF1/PRAMEF1/RAG2/ROS1/SSX2/SSX2/SSX2/SSX2/SSX2/SSX2/CCL23/OPRK1/JUN/TTC30A/ZSCAN12/GZMK/NTRK2/MBOAT7/SIGLEC6/ZFP36L2/CALR/MICAL2/PLA2G6/BTBD2/MLH1/ATXN3/IFITM2/GALE/DHFR/TCTA/RAB2A/KLHL9/PHF20/SEC16A/RAP2A/PLCD1/MGRN1/RAB5B/MOCS3/CPSF1/IFT20/RHOQ/VPS39/CORO1A/MAPK14/IDUA/CHML/ARHGEF11/TNFSF11/LAMB1/TTC30A/PCSK7/EPB42/DMAC2L/NIT1/ABCA4/FOXO3/ATP2C1/UCKL1/IPO8/FKBP8/ZSCAN26/LPIN1/PLAUR/SLC16A5/DGCR6/TSPAN31/TDRD3/C3AR1/RRAS2/DMXL1/FADS3/SLC7A1/HSPA4/POSTN/DHRS1/LTBP2/CDC14B/HOXD3/COL16A1/PTGIR/ITGB2/OPN1SW/LMO7/WIPI1/CUBN/CDC40/PTP4A1/OPRD1/ERLIN2/PEMT/IFI35/FLT3LG/OSMR/RNF10/CELF2/SPPL2B/CCDC85B/ITGA3/CETN2/PRKAA1/SIGLEC6/ENPP1/PTPN11/YIPF3/PTGER1/PDIA5/PRRG2/PTGDR2/TEP1/CCL23/MANBA/INSL3/FAM214B/SLC13A3/ATG13/ASPH/EIF2AK1/ACP3/RER1/SRI/VDR/SPG7/PTPN21/MTR/NCK1/REEP5/UBE2L3/SH2D1A/CTBS/C8G/CXCR2/CDH6/ATG5/TRAF3IP3/PRKD3/UBE3A/PLP1/MAN2B2/PPP2R3A/ACY1/TGFBI/NDUFA6/LPP/TK2/ZHX3/RASA4/TJP1/DDR2/PBX1/SELENOP/FOLR2/PIR/S100A13/UBA7/LY6E/CAPNS1/HSPB6/FARP2/GRM8/BCKDK/RASGRP2/CD151/SERPINH1/FAP/CACNA1C/FBLN5/SULF1/OLFML2A/LGALS3BP/GCDH/HMBS/PER2/RIOX2/TRAPPC6A/HSPG2/SIX1/TULP3/NR1H3/TTC30A/ARHGAP6/MATN2/SIGLEC6/DOK1/NEK7/EPAS1/SSX2/SERPINB7/ROM1/CXCL13/PSMB8/SLC6A3/PPARG/PTPRD/COL6A1/RAI14/ITPKA/GOLIM4/ACADVL/CDC42EP2/ABCA6/SLCO2A1/MMP3/FADS1/MTMR11/P2RY10/FKBP9/TBC1D9B/SDC2/LHCGR/ECM2/RNH1/RS1/MASP1/ERBB2/TMEM109/VRK2/HYAL1/IGFBP5/SNED1/FGFR1/CHST3/RBPMS/IFNG/LAMA2/PVALB/GHRHR/UCP3/IGFBP4/OCA2/RNASE4/DENND2B/FRMPD4/ETV1/STAT1/CAVIN1/SSPN/NFATC4/GDF10/EFEMP2/GJA1/NFIB/SGCD/ALDH6A1/CSH1/DPP4/GLB1L2/JCAD/GFAP/MDFIC/LIPA/SAA4/MOXD1/ENPP2/GPR12/NCR1/FADS2/FZD2/EMP3/GAMT/IGFBP6/SLC22A18/CXCL12/BCHE/SVEP1/FCMR/SKAP1/EFEMP1/AOX1/ACACB/KCNK3/EN2/AR/PON1/PCK1	AG-IMP1	483	318	0.66
LEIN_CHOROID_PLEXUS_MARKERS	99	-0.372256	-4.37228	8.46519e-13	1.39563e-11	5.81445e-12	3994	tags=57%	list=19%	signal=47%	PBXIP1/RBP1/RNASET2/RNASET2/SPINT2/TGFBI/TRPV4/SLC6A20/LRP10/SLC26A11/RNASET2/TXNIP/PRLR/MYO7A/MXRA8/STRA6/SULF1/LGALS3BP/CLDN2/CAB39L/F13A1/RNASET2/PCOLCE2/FADS1/TCN2/FZD4/GGH/LBP/NXN/FOLR1/MSX1/VWA3A/CPQ/PGPEP1/FXYD1/ACAD8/CALML4/ITGB5/ECRG4/KDR/ACAA2/CFAP44/CCND3/LUM/NOTCH2/COL8A2/INMT/EPHX1/CPED1/PCOLCE/TTR/RBM47/CLDN1/ACACB/GC/STEAP2/KLHDC7A/ADH1C/PRR32	AG-IMP1	105	59	0.56
REACTOME_MITOTIC_G2_G2_M_PHASES	194	0.271674	4.53948	8.68706e-13	1.42797e-11	5.94919e-12	9097	tags=68%	list=42%	signal=40%	CCNA1/TUBB2B/TUBB3/CDC25C/TUBB4A/CCNB1/CENPF/MYBL2/FOXM1/HMMR/TUBA1A/PLK1/CDK1/TUBB2A/CCNA2/TPX2/PKMYT1/TUBB/TUBG2/AURKA/NEK2/BORA/GTSE1/TUBA3C/TUBA3D/CCNB2/CDKN1A/HAUS5/CCP110/PLK4/CDC25B/HAUS8/CLASP1/CDC25A/TUBG1/ODF2/TUBA1B/CKAP5/HSP90AA1/DCTN1/LIN9/CSNK1E/DYNC1H1/MZT2B/MZT2A/TUBGCP2/PPP1R12B/OFD1/UBA52/RBX1/SSNA1/XPO1/DYNLL1/DCTN2/DYNC1I2/PSMD3/CEP70/ALMS1/LCMT1/PSMC5/MZT1/LIN54/YWHAE/PSMB3/UBB/CEP72/PSMA7/MAPRE1/CSNK1D/HAUS6/PCM1/MNAT1/HSP90AB1/TUBA4A/SFI1/CEP135/PPME1/CEP152/PSMD12/SEM1/PSMC1/E2F1/CEP43/LIN52/NME7/CEP192/HAUS3/CEP250/PSMB6/ACTR1A/CEP57/PPP2CB/PSMC4/PPP2R1A/PAFAH1B1/LIN37/PSMD13/FKBPL/DCTN3/PSMD9/TUBGCP6/PSMF1/FBXL18/SDCCAG8/PSMD4/PSMA6/PSMD11/RBBP4/CEP41/PSMD14/PCNT/PSMB4/PSMA3/PPP2CA/CEP78/PSMC3/HAUS1/CUL1/E2F3/TP53/HAUS2/TUBA1C/TUBAL3/WEE1/CDK11A/CDK11B/PSMD7/TUBGCP3/RAB8A/CNTRL/PSMC2/YWHAG/PSMB7/TUBGCP5	AG-IMP1	200	134	0.67
REACTOME_SIGNALING_BY_RECEPTOR_TYROSINE_KINASES	508	-0.167839	-4.3702	8.91681e-13	1.46141e-11	6.08851e-12	8190	tags=54%	list=38%	signal=34%	PIK3R2/SH3KBP1/PRR5/CRKL/MAPK12/CBL/PIK3C3/PRDM1/APOE/NELFB/DUSP7/ATP6V1C1/POLR2E/LAMB3/ABI1/VEGFC/RICTOR/NCOR1/CRK/PIK3R1/ATP6V1C2/PTBP1/SIN3A/STUB1/PTK2B/PSENEN/CYFIP2/EP300/MAP2K2/NCBP1/RAB4A/ITGB1/NRP1/ARF6/MAPK14/RALA/TEC/SPRY1/MAPK1/FER/ATP6AP1/SPINT1/STAT3/PXN/DOCK7/LAMB1/CSK/RAC1/ITGA2/CILP/ATP6V1A/STAM2/MEF2D/DIAPH1/MAP2K1/NCSTN/SRF/AAMP/SPRY2/VAV2/AXL/ERBB4/PPP2R1B/SHC1/MAPK3/PRKACA/COL5A1/NCK2/WASF3/VAV1/CUL5/TCF12/ATP6V1E1/TPH1/ADAM17/PTPN6/FES/CDC37/NCF2/ITCH/MTOR/JAK2/UBC/ATP6V0E1/PTPN2/CYBA/BCAR1/SH2B3/FLRT2/BTC/FLT1/ELK1/PIK3R4/NCKAP1/FLT3LG/CDH5/POLR2H/PIK3CA/NTF4/PDGFA/RHOA/ITGA3/GAB1/RASA1/NCF4/NAB1/PTPN11/RANBP9/AKT1/ATP6V1H/HGFAC/INSR/STAT5B/NCKAP1L/PAK2/ROCK1/JUNB/FGFR3/JAK3/PTPN18/VEGFB/WWOX/RIT1/APH1A/POLR2B/PDE3B/GRB7/GABRB1/USP8/PCSK6/PSEN2/RALB/VRK3/EGFR/LRIG1/DNM2/TCIRG1/NCK1/CTNND1/AHCYL1/GRIN2B/EPS15/IRS4/PIK3CB/PLAT/IGF1/TLR9/MAPKAP1/HSPB1/IGF2/RAB4B/ERBIN/SPINT2/CDC42/ROCK2/RPS6KA1/ATP6V0A4/MXD4/NCF1/MEMO1/ID3/PAG1/RPS6KA3/WASF2/TNS3/COL4A3/FGF10/GRAP/SOCS1/SGK1/ATF1/COL6A6/MKNK1/FGF18/CTNNB1/IGF1R/CD274/ATP6V0A2/CYBB/ELMO1/HPN/POLR2L/MST1/PTK6/NOS3/FURIN/LAMA4/FGF5/YES1/TIAM1/PTPN3/FLT4/PDGFC/LYN/KLB/COL6A5/LYL1/PTPRZ1/RAP1A/CYFIP1/SH2D2A/FGF2/PTPRK/COL6A1/VEGFA/LAMB2/LAMA3/SPARC/MST1R/TNS4/SHB/CAV1/PTPRU/SHC3/AKT2/STAT5A/WWP1/ITPR3/DUSP6/MYC/ERBB2/MAPKAPK2/ITGAV/PDGFB/LAMA1/SPRED1/MEF2C/FGFR1/NTF3/LAMA2/CTNNA1/HGF/PGR/ID1/COL5A3/GRB10/MAPKAPK3/PTN/STAT1/STAT6/ESRP2/MET/ITPR1/FGF1/FGF16/COL4A5/PRKCD/KDR/KITLG/THBS4/F3/GFAP/NRG4/REST/YAP1/ID2/ITPR2/FGFRL1/COL4A4/FLT3/PLG/CXCL12/ESR1/VEGFD/TGFA/LAMC3/PDGFD/DOCK1/FGFR4/PDGFRA/S100B/PCSK5/FGF9/FGFR2/MAPK13/CMA1/GABRG3	AG-IMP1	519	277	0.53
WP_MITOCHONDRIAL_LONG_CHAIN_FATTY_ACID_BETAOXIDATION	17	-0.816026	-4.12829	9.24e-13	1.50992e-11	6.29064e-12	2716	tags=94%	list=13%	signal=82%	EHHADH/PECR/ACADVL/SCP2/CPT1A/SLC25A20/HADHA/ACADS/ACSL1/ECI1/ACADL/CPT2/ACSL4/ACADM/HADH/ACSF2	AG-IMP1	17	16	0.94
REACTOME_INFECTIOUS_DISEASE	922	0.124875	4.32628	9.88596e-13	1.61075e-11	6.71067e-12	10586	tags=62%	list=49%	signal=33%	ADCYAP1/CALCR/MC4R/GHRH/SV2C/TUBB2B/H2BC5/H2AC4/HTR4/VIP/GPBAR1/TUBB3/RLN2/TUBB4A/H2BC14/SYT2/ADCY8/MC1R/IL17F/RXFP1/CRH/FXYD7/ADCY1/STX1B/H3C7/GNG4/GNG3/SCTR/ZDHHC11/RLN3/GNG10/GPC2/PDZD3/CALCA/TUBA1A/GNG8/TUBB2A/PTHLH/SH3GL3/SV2A/TUBB/PTH2R/SYT1/POMC/TAF7L/SNAP25/HLA-E/GPR20/H2AC8/VPS37D/GPR45/IL6/ATP1B1/GNAZ/HMGA1/AVP/MEFV/NUP210/FXYD4/ADCYAP1R1/WASF1/TUBA3C/TUBA3D/IFNA10/IFNA14/IFNA1/IFNA6/IFNA8/IFNA21/IFNA4/IFNA13/IFNA2/IFNA5/IFNA16/IFNA17/IFNA7/GIPR/LIG1/GNG2/EZH2/PLK2/RPL3L/H3C2/SDC1/IL1A/GGT1/CRHR2/IL10/H4C4/CALCB/H4C14/HTR7/GNB4/GNB3/TUSC3/ADM/SV2B/GNAT3/VAMP2/TAF7L/PRKAR1B/BAIAP2/STX1A/DRD1/KPNA2/PARP6/NELFCD/MGAT4A/TAF7/AKT3/AP1S3/SAP30/KPNA2/PARP8/NEDD4L/H4C8/ABI2/ADCY5/MAP2K7/AP2A2/FCGR3A/H4C3/MGAT5/PSIP1/CCNK/AP2B1/NUP58/IFNA5/IFNA21/IFNA6/IFNA2/IFNA8/IFNA7/IFNA10/IFNA17/IFNA16/IFNA13/IFNA14/IFNA4/IFNA1/SH3GL2/H2BC18/GPR27/RPL31/HTR6/GPR39/GPR176/AGRN/CD9/RPS7/FNTB/IL1B/FGR/GPC1/CD4/GLP1R/TAF15/SRC/AP1S2/RANGAP1/TSHB/AP1M2/RPL19/TUBA1B/RPL22L1/GNAS/CDH1/PRMT1/NUP85/GEMIN2/ATP1A3/RAMP1/RPL32/NUP155/ACTG1/POLR2D/GNB2/NUP37/MAP2K6/APP/GPC6/HSP90AA1/NUP93/AP1M1/SRPK1/RCC1/ADORA2A/PDCD1/ELMO2/SLC25A4/RPS15/SNRPE/SNRPF/DYNC1H1/BRD4/NLRP12/NUP62/NUP107/WIPF2/RPL3/RPL38/RPL35/RPS27/FEN1/FSHR/IFNA1/IFNA8/IFNA4/IFNA6/IFNA17/IFNA13/IFNA21/IFNA5/IFNA16/IFNA2/IFNA10/IFNA14/IFNA7/RPL27/POM121/POM121C/RPL18A/UBA52/IFNA4/IFNA21/IFNA16/IFNA2/IFNA14/IFNA8/IFNA13/IFNA5/IFNA1/IFNA10/IFNA7/IFNA17/IFNA6/H2AC18/MAPK8/PRKACB/HRH2/RPS24/DDX5/H2AC20/RBX1/RPL23/RPL26/GTF2F1/RPL36A/XPO1/DYNLL1/RPS26/KDM1A/EEF2/YWHAQ/RPL35/POLR2I/CPSF4/FXYD2/SUPT4H1/CBX1/TRIM28/RPL12/RPS19/CBLL1/TBP/NUP43/TAF11/ADCY2/TAF5/RPL29/RPSA/NOX1/H2AW/SNRPD3/RPL8/CLTA/SNRPD1/DYNC1I2/PSMD3/PRKAR2A/MTA1/CALM1/RPL36A/LCK/DYNC1LI1/RPS6/KPNB1/GEMIN4/IMPDH2/FAU/RPS29/MYO5A/RPL10A/RPS13/HMOX1/HGS/PSMC5/NELFA/WIPF3/RPL37A/CHMP6/VPS25/DUSP16/RPL15/RPS14/NUP58/GTF2H4/RPL4/YWHAE/YWHAH/RPS4X/MVB12B/ADM2/PSMB3/SFPQ/NUP54/RPL27A/GPS2/UBB/H4C15/RPS20/ARPC1A/NUP205/DVL3/RPL14/NUP88/XRCC5/POLR2F/AAAS/RANBP1/GTF2A1/RPL37/HSPA1A/CHD4/PSMA7/RPS3/UBE2I/FXYD3/BECN1/PRKAR1A/ZDHHC2/POLR2J/SCT/RPS23/RPS9/RPS5/ATP1B2/GNG13/SYK/RPL13/RB1/HBEGF/RPL28/MAP2K7/TMPRSS2/MNAT1/SNRPD2/KPNA7/HSP90AB1/RPL7/RPL23A/CTDP1/TKFC/TUBA4A/VPS16/RPS8/VIPR2/SEC23A/HDAC2/SUZ12/RPL29/RPS25/CREBBP/TAB1/RPL18/TRAF3/PSMD12/IPO5/SEM1/PSMC1/PDPK1/ADCY6/RPS16/GTF2E2/SSRP1/CHD3/RPS3A/STAM/BRMS1/CEBPD/RPS21/IFNGR2/HNRNPK/AP2M1/GTF2H5/TRIM27/SUPT16H/SH3GL1/ITGA4/PSMB6/NUP160/ADCY3/RXFP2/POLR2C/SOS1/RPL6/TAF3/RPS28/PSMC4/H4-16/NELFE/H4C6/H4C2/SNF8/ARPC5/RPS2/SEC13/TSG101/ATP1A1/TAF9/SRPK2/PSMD13/RNMT/GEMIN8/DVL2/SUGT1/GRB2/RPS11/SMN2/SMN1/PSMD9/CCNT2/AP2S1/RPL39/MASP2/PSMF1/GTF2A2/VAV3/GATAD2B/RPS27/TAF4/TAF1/TAF1L/ST6GALNAC3/NMT1/SIKE1/MGAT4C/CHMP2A/ACTB/FKBP1A/NDC1/GTF2F2/PSMD4/ZDHHC8/MBD3/PSMA6/PSMD11/VTA1/TAF9/RBBP4/G3BP1/CLTC/MYO9B/TXNRD1/ZDHHC9/GSK3A/H3C13/PSMD14/CREB1/LIG4/DAXX/GNB1/TAB2/PSMB4/PSMA3/PGK1/RPL36AL/PSMC3/NUP133/YWHAZ/NUP42/ZCRB1/DVL1/RPL34/ACTR3/VHL/ARID4A/AP2A1/GSK3B/IMPDH1/G3BP2/LARP1/UBE2N/GNB5/RPL30/SAP30L/CNBP/GUCY2C/NOXO1/TPR/ELOC/TUBA1C/MAP2K4/DYNLL2/TUBAL3/GTF2E1/HDAC3/SNRPB/YWHAB/POLR2K/PRKX/ST6GALNAC4/POLR2A/PSMD7/SUPT5H/GTF2H2/IL18/DYNC1LI2/DDOST/SFN/PTK2/ARPC2/CD247/BANF1/RPL24/FYN/SEC24A/PLCG1/AP1S1/KPNA3/VPS28/SAR1B/NUP153/ARPC3/NCOR2/ARID4B/TAF2/PSMC2/YWHAG/TLR8/SEC24C/TAF6/PSMB7/SEC24B/RAB7A/GPC5/NUP214/HAVCR1/CGA/DRD5/FSHB/GCG/GIP/HAVCR1/CTNND1/GPC2/GPHB5/H2AC1/IAPP/IFNA5/IFNA6/IFNA2/IFNA10/IFNA16/IFNA14/IFNA21/IFNA7/IFNA13/IFNA8/IFNA1/IFNA17/IFNA4/IFNA7/IFNA21/IFNA10/IFNA17/IFNA1/IFNA14/IFNA5/IFNA4/IFNA16/IFNA2/IFNA8/IFNA13/IFNA6/IFNA4/IFNA21/IFNA2/IFNA5/IFNA14/IFNA10/IFNA7/IFNA17/IFNA16/IFNA13/IFNA1/IFNA8/IFNA6/IFNA10/IFNA7/IFNA13/IFNA6/IFNA1/IFNA2/IFNA5/IFNA4/IFNA14/IFNA21/IFNA17/IFNA16/IFNA8/IFNA17/IFNA16/IFNA4/IFNA14/IFNA1/IFNA5/IFNA6/IFNA13/IFNA21/IFNA2/IFNA7/IFNA10/IFNA8/IFNA1/IFNA10/IFNA7/IFNA16/IFNA6/IFNA8/IFNA14/IFNA4/IFNA5/IFNA21/IFNA17/IFNA2/IFNA13/IFNA13/IFNA2/IFNA1/IFNA5/IFNA10/IFNA6/IFNA8/IFNA16/IFNA7/IFNA14/IFNA4/IFNA17/IFNA21/IFNA5/IFNA7/IFNA4/IFNA10/IFNA21/IFNA8/IFNA6/IFNA17/IFNA14/IFNA13/IFNA2/IFNA1/IFNA16/IFNA17/IFNA5/IFNA10/IFNA8/IFNA6/IFNA13/IFNA4/IFNA1/IFNA2/IFNA7/IFNA16/IFNA21/IFNA14/IFNA7/IFNA2/IFNA16/IFNA17/IFNA5/IFNA6/IFNA10/IFNA13/IFNA21/IFNA1/IFNA8/IFNA4/IFNA14/IFNB1/IL17A	AG-IMP1	1077	691	0.64
MARTENS_TRETINOIN_RESPONSE_DN	713	0.144083	4.45444	1.06373e-12	1.72809e-11	7.19957e-12	10238	tags=60%	list=47%	signal=33%	SYCP3/NFE2L3/C1QL4/GPBAR1/TUBB3/FDX2/HOXC11/HOXA11/GPR85/STMN1/IHO1/MC1R/HENMT1/PCLAF/PRTN3/RRM2/TROAP/MKRN3/SEPTIN5/SEPTIN5/BIRC5/HOXD13/TEDC1/GJD3/VWA5B2/TRIM72/UNCX/PRELID3A/PLK1/CDK1/CCNA2/TIMM8A/E2F8/PKMYT1/PHOX2A/UNC79/MARCKSL1/FBXO5/POU4F2/NANOS1/AURKA/TMED6/GPR62/CDT1/MYL6B/TSPOAP1/HMGA1/RECQL4/PNMA1/MAD2L1/SPNS2/CYP27B1/CENPM/GLS2/CKS2/ANKRD13D/DIPK1B/H3-3B/CBX2/SOX4/FABP5/GON7/MANEAL/RGS16/SYCE2/GNB3/RBM3/MXD3/HNRNPA1/FRAT2/TYMS/NT5DC2/CDCA7/ORC6/RFC4/FOSL1/ACD/SOX12/MICAL1/TAF7/CIRBP/H4C8/FAM216A/DNASE1L2/MCM6/C20orf204/SYCP3/WFIKKN1/TEX30/PDE4DIP/CCL3/TSSK6/ZNF22/NME3/SLC20A1/NUP58/DUT/MSH5/RPL31/CITED2/GON7/TGFB1I1/MCM3/MATR3/DDN/PNN/NOP56/ZCCHC3/PPP1R3F/FRAT1/PRAP1/RBMX/PRR22/HNRNPDL/CBX3/RPL19/TUBA1B/MAPK7/TEDC2/HNRNPA0/PRMT1/WDR38/MAZ/RPL32/PAQR4/LSM5/DNAAF2/SYCP3/TFAP4/ACTG1/DHPS/VIM/CALM2/ACAT2/EIF1/ATXN2L/KLHDC9/SNRPE/NSMCE3/ACAT2/RASL11A/HNRNPH1/COCH/RPL3/ZBTB45/RPL35/ZNF629/PCNA/RPS27/SYCP3/SYCP3/SYCP3/CHRNG/SYCP3/SYCP3/PHF10/RPL27/TELO2/SYCP3/GOLT1B/RPL18A/LONRF1/SRSF7/SYCP3/SYCP3/SYCP3/RPS24/DDX5/HNRNPA3/RPL23/LPO/RPL26/CCDC54/NTN3/MPLKIP/SSNA1/TCP1/TBCC/ZIC2/EXO5/NECAB3/H2AX/RPL35/EEF1B2/SUPT4H1/TRIM28/RPS19/NLE1/RACK1/NF1/AQP11/RPL29/RPSA/DDIT3/SLC29A2/PTOV1/CDKN2AIP/ETAA1/HDAC10/ARL6IP4/CAND2/PDCD2/ZBTB48/POLR1C/YDJC/RPS6/GEMIN4/IMPDH2/HNRNPH3/CRAMP1/STRADA/SRSF1/RPL10A/ZBTB14/ASCL2/RPL37A/TMEM107/RPL15/HAGHL/RPS14/EIF3G/NUP58/ZNF669/RPL4/ZNF628/SCNM1/RPS4X/NDUFA4L2/SFPQ/TRIB3/GPS2/UBB/SPRYD4/FBXW9/NSMCE3/NONO/RPL14/RPS6KB2/CARNS1/RPL37/ZNF512B/TIMM10B/RALGPS2/RPS3/TMUB2/VPS9D1/RBM15B/CSNK1D/BRICD5/MAT2A/RPS23/RPS9/RPS5/CCT4/SS18L2/TMEM138/RABGGTB/SERBP1/CENATAC/HINT1/TCEAL1/HSP90AB1/POP7/NEIL1/RPL7/BAX/MAGOHB/MFAP1/RPL23A/PRSS53/RPS8/RAD1/ADAT2/PEX12/HNRNPA2B1/HNRNPL/RPL29/TARDBP/RPS25/NOLC1/HCFC1R1/PURB/IFT22/RPL18/EEF1A1/E2F1/ATF5/RPS16/AIMP2/CENPV/SLC38A2/TP53RK/PA2G4/MRPL11/HNRNPK/RHBDD3/DDX49/SNRNP35/IRF2BP1/AOC2/SCO2/PCF11/SPATA25/CCT5/SLIRP/H4-16/HMGB3/EXOSC8/HNRNPM/APRT/ARVCF/ZNF598/NEURL2/TRIM13/RNF167/GRK2/CLNS1A/FBXL18/RPS27/METTL23/SMCHD1/PUSL1/THTPA/USP1/SMARCC1/HNRNPU/METTL18/CHMP2A/NDUFB10/RSL1D1/PCIF1/MRM1/NIP7/MBD3/KRT10/GLT8D1/GPATCH4/PRMT6/PGAM2/C1orf43/CCT6A/UTP3/ZNF426/H3C13/DOK3/PABPC1/POLD2/MYBBP1A/ZNF281/ATP5F1E/MRPL12/PCBP1/POLR1G/NXT1/IL2RG/RAP2C/RPL34/ZNF770/FDX2/ARFRP1/HOMER3/RASSF1/PIGW/TMEM208/FARSA/HSPA8/ATF4/WDR73/MRPL34/RPL30/CCDC78/CACYBP/TIMM8B/ZNF646/CNBP/THAP1/RRP7A/MTX1/PSMG3/TUBA1C/ACP4/SSBP1/JAGN1/ZNF397/RNPC3/HDGF/TRIM41/WDR6/EIF5A/EIF5AL1/WEE1/ERP29/NDUFA11/TIGD5/MATR3/TBRG4/ENTR1/PSMD7/ANKRD49/REXO4/GNL3/ZBTB6/TRNAU1AP/MFAP1/NAP1L4/FUT1/TM7SF2/AK2/RPL24/GLA/ZNF513/SFT2D3/CCNJ/TLCD1/ABT1/SRSF6/TRNT1/CCNL1/SRM/RPL7L1/PHB2/SYCP3/SYCP3/SYCP3/SYCP3/SYCP3/SYCP3/SYCP3/SYCP3/SYCP3/SYCP3/SYCP3/SYCP3/SYCP3/SYCP3/NME1-NME2/IL2RG/CFB/SYCP3/SYCP3/SYCP3/SYCP3/SYCP3/SYCP3/SYCP3/SYCP3/SYCP3/SYCP3/SYCP3/SYCP3/SYCP3/SYCP3/SYCP3/SYCP3/SYCP3/SYCP3/SYCP3/SYCP3/SYCP3/SYCP3/SYCP3/SYCP3/SYCP3/SYCP3/SYCP3/SYCP3/SYCP3/SYCP3/SYCP3/SYCP3/SYCP3/SYCP3/SYCP3/SYCP3/SYCP3/SYCP3/SYCP3/SYCP3/SYCP3/SYCP3/SYCP3/SYCP3/SYCP3/GON7/SYCP3/SYCP3/SYCP3/SYCP3/SYCP3/SYCP3/SYCP3/SYCP3/SYCP3/SYCP3/SYCP3/SYCP3/SYCP3/SYCP3/SYCP3/SYCP3/SYCP3/SYCP3/SYCP3/SYCP3/SYCP3/SYCP3/ANTKMT/SYCP3/SYCP3/SYCP3/SYCP3/SYCP3	AG-IMP1	839	512	0.61
RUAN_RESPONSE_TO_TNF_TROGLITAZONE_DN	39	-0.574142	-4.32174	1.08072e-12	1.75057e-11	7.29322e-12	4234	tags=76%	list=20%	signal=61%	CDKN2C/RNF11/IDH3G/CBX4/HSD17B4/PPARG/PFKFB1/AOC3/ALAD/NRIP1/PXMP2/FASN/MMUT/DHRS3/IDH1/ADRB3/FXYD1/LPL/ABCD2/RGS2/SELENBP1/HK2/GPAM/SLC2A4/ORM2/APOC4/TST/PC/AQP7/ADIPOQ/CFD/RETN	AG-IMP1	39	32	0.82
WHITFIELD_CELL_CYCLE_G2	162	0.290994	4.44307	1.27389e-12	2.05748e-11	8.57185e-12	6823	tags=61%	list=32%	signal=42%	CDC25C/KIFC1/UBE2C/NDC80/TOP2A/NEIL3/SKA3/MELK/HMGB2/TEDC1/MIS18BP1/KIF22/STIL/CDCA3/KIFC1/FANCD2/TUBA1A/KIF11/CDK1/TUBB2A/CCNA2/AURKB/ESPL1/POLQ/PIF1/CKAP2L/TUBB/FAM83D/NUSAP1/NCAPH/MTCL1/PSRC1/ARHGAP11B/CDCA2/KIF23/CDCA8/WDR62/BORA/JPT1/ARHGEF39/CCNF/TUBA3C/GAS2L3/CIP2A/MAD2L1/CKAP2/CDKN1B/CASP3/DCAF7/HJURP/TRIM59/RGS3/TRAIP/LMNB1/WSB1/SV2B/ANLN/TMEM132A/RHNO1/KPNA2/SAP30/KPNA2/NMB/BRD8/HAUS8/CENPL/TRIM69/ALKBH1/EBI3/GABPB1/RANGAP1/CDR2/HSPA2/NCOA5/MUC1/RDH11/G2E3/ARHGAP19/CYTH2/H2AX/PKNOX1/H2AW/CBX5/DHX8/RCCD1/VPS25/SMC4/KLF6/BUB3/NUCKS1/LBR/NCAPD3/BCLAF1/TUBA4A/KATNBL1/CEP350/KBTBD2/FAM72B/TRMT2A/FZR1	AG-IMP1	168	100	0.6
RODRIGUES_THYROID_CARCINOMA_POORLY_DIFFERENTIATED_UP	602	0.153956	4.34756	1.28314e-12	2.06642e-11	8.6091e-12	9103	tags=57%	list=42%	signal=34%	TOX2/STMN1/LRR1/UBE2C/CCNB1/KIF2C/CENPF/RAD51AP1/SNCA/HMGB2/CDC6/KNTC1/DLGAP5/STIL/BRCA1/FANCD2/TTK/IQGAP3/PBK/MKI67/SHCBP1/KNL1/MTFR2/CDK1/CCNA2/KIF14/RACGAP1/DTL/CIT/WDHD1/NCAPG/PRR11/NUSAP1/PSRC1/ENO2/FBXO5/CENPU/SGO2/PRC1/AURKA/PARPBP/KIF18A/NETO2/TNFSF9/GEN1/TFRC/JPT1/MASTL/GTSE1/C4orf48/DBF4/GAS2L3/CCNE2/GPSM2/DIAPH3/CIP2A/MAD2L1/SPDL1/CKAP2/MTHFD2/GINS1/ECT2/FANCI/NXPH4/PSMC3IP/CKS2/EPHX4/DSN1/NASP/GON7/CENPW/CHEK1/CENPN/SMC2/ZWINT/CCNE1/SGO2/HELLS/NME1/KIF20B/RAD51C/SUV39H2/FIGNL1/ASNS/TUSC3/LMNB1/ANLN/PHTF2/CCSAP/TYMS/FAM89A/WDR76/PMAIP1/CDCA7/MCM7/PFDN4/SSX2IP/ORC6/GINS2/SPCS3/KPNA2/RFC4/ERCC8/SLC7A11/ACOT7/KPNA2/DENND5B/RRM1/FAM216A/MCM6/SASS6/KCTD5/TPGS2/ARMC9/IGF2BP3/MIS18A/ZC3HAV1L/TTC26/CCDC34/H2AZ1/GON7/MATR3/RAD18/CCDC14/TUBG1/CCDC88A/GPC1/GARS1/SINHCAF/PPP2R3C/ZWILCH/LMNB2/HYLS1/CBX3/UBE2S/DONSON/GPNMB/GALC/MTHFD1L/AIMP1/SPIRE1/GEMIN2/DNAL1/SEC61A2/SNAPC1/NUP155/MAD2L2/MCM2/MED6/PHF14/DDX39A/LIN9/UBE2S/RCC1/MYBL1/NOP58/SPCS3/BBIP1/RFC2/PCNA/FEN1/WDR4/UGGT2/ENC1/SMC6/SUB1/LDB1/LRIF1/GRPEL2/KIF2A/FUS/ANXA1/CSNK1G3/MCM4/CHRNA5/H2AW/INTS7/TIPIN/SNRPD1/DNMT1/CBX5/ZEB1/UCK2/KLHL7/TNFRSF10B/RBL1/ERO1A/ARL6/AFF4/TMEM161B/CFL2/CKS1B/NUDT21/LEO1/SMC4/NRAS/DNAJC9/MAP4K5/GNL2/ARL5B/CARS1/BUB3/PXDN/RALGPS2/RSRC1/TMEM167A/HAUS6/PACC1/TNFRSF10B/ODF2L/GLRX3/KISS1R/WDR12/OGFOD1/RABGGTB/RASAL2/PMS1/MSH6/ZNF146/PHTF1/PDCD5/RTCA/TBC1D7/ZNF644/TPM4/NOLC1/CCDC77/BRWD1/ACP1/MCM8/DTYMK/KBTBD2/STAM/FAM72C/NEMF/SUPT16H/P4HA2/COPS8/AGPAT5/CALU/UBA6/TSEN15/OSBPL3/CTPS1/HACD1/BOLA2/HMGB3/MCMBP/SMC3/NEMP1/SRPK2/SIPA1L1/SUGT1/FAM168B/DHX9/AP2S1/TOPBP1/CENPQ/DNAJC2/GUF1/CTDSPL2/CDKAL1/WDR75/MIPOL1/PAPOLA/APC/USP1/CYP51A1/SFXN1/AGFG1/SIKE1/NDUFV3/PAQR3/NDC1/VKORC1L1/TIPRL/PAM16/GFPT1/RBBP4/UBE2V2/UBE2M/RIF1/USP47/C1orf43/CCT6A/PSMD14/C5orf24/POLD2/AP1AR/PSMA3/PLOD3/EDRF1/PSAT1/YWHAZ/MPHOSPH10/SLC2A1/HAUS1/OSTM1/PNP/IMPDH1/TIMM17A/WDR3/CACYBP/CPSF2/HSPA14/TSN/TPR/PTPN12/BTG3/CCT8/ELOC/DNTTIP2/RARS1/SSBP1/BMS1/EXOSC9/EIF5A/EXOC5/PLPP2/MATR3/LEPROTL1/CBFB/ORC5/SGCB/GTF2H2/GMPS/TOMM22/ADSL/VPS50/CEBPZ/RPAP3/SRGAP2B/DONSON/ITGB3BP/TTL/FAF1/AK4/NEDD4/CPSF3/SAR1B/AMIGO2/HSPA13/ZC3H15/NUDT5/SRSF6/FXR1/MRTO4/GTPBP4/GIN1/NIFK/SLF1/P4HA1	AG-IMP1	644	352	0.55
REACTOME_POST_TRANSLATIONAL_PROTEIN_MODIFICATION	1335	-0.105348	-4.33654	1.30607e-12	2.09726e-11	8.7376e-12	8685	tags=50%	list=40%	signal=32%	PSMB1/MYSM1/ING2/FBXW10/NUP50/RPN1/POMT2/RAE1/BTRC/COMMD1/UBE2E1/GNPNAT1/UBXN7/ASB7/MPDU1/NR3C1/PIAS3/OTUB1/RAB37/ASB3/HDAC1/ANKRD28/WSB2/RING1/NEDD8/NUP35/KLHL20/MPI/TTLL12/COMMD10/C1GALT1C1/TFG/ASB14/GAN/PSMC6/CALR/STAG1/UBE2R2/PSME3/UBE2K/NUP188/KDELR1/NAGK/CTSA/KDELR2/RAB24/MEN1/DPH5/DPH2/COMMD5/NANP/LTBP1/ATXN3L/ATXN3/BST1/RANBP2/TUBA8/APOE/SUDS3/PSMA5/PSMD1/KTN1/PSMD8/DCUN1D5/SUMO1/THSD4/RAB2A/KLHL9/PMM2/RTN4RL2/PIGH/UBE2W/NUB1/AXIN2/FOXK1/TUBB1/ST3GAL2/TGFBR1/SEC16A/COMMD8/ALG11/TFAP2A/NUS1/USP7/PSMA1/NAE1/NTNG2/ARF4/NEU3/POFUT2/SIAH2/MFGE8/RAB5B/PHC2/TOMM70/SPON2/ASB13/COPS2/WDR48/RAB36/LMAN2L/RAB33A/SIN3A/RPN2/ARF1/FN3KRP/COPA/ASB8/FBXO31/TAF10/TNIP2/RAB40B/EP300/FBXW5/TRAPPC2/NSMCE1/PRKCSH/RAB26/AGBL3/NUP98/STX5/B4GAT1/PSMD10/FBXL13/PSMB2/CDC34/RAB4A/SEH1L/DCAF6/PREB/FBXO32/UBE2G1/CUL2/KCTD6/TOPORS/CD52/POMK/ST8SIA6/COMMD9/XPC/CHML/MAP3K7/UBA3/WDR61/INO80C/DCAF17/CNIH1/COMMD7/KEAP1/FAM20C/SMAD4/COMMD6/ACTR5/INO80/LAMB1/SYVN1/RAB1A/POMGNT1/USP9X/WDR20/NR1H2/PSMA4/ABRAXAS2/CAPZA1/USP16/CUL3/SEC31A/RAB33B/GOSR1/GALNT1/TMED2/COG2/SMAD2/COPS6/PSMA2/VCPIP1/RAB5C/BET1L/DYNLL1/PIGB/DDB1/SATB2/TAF9B/RBBP7/ASXL2/HRC/STAM2/SPTBN1/APOL1/H2AC4/TF/RAB5A/PSME4/PPP6C/TRAPPC3/KLHL11/DHDDS/PSMD6/COG8/PHC3/B3GNTL1/CANX/PCSK9/H2AC21/FBXL5/CTSC/PPP6R1/NFKBIA/UCHL5/TMEM115/TRAPPC4/RAB21/FKBP8/RNF5/DCAF4/NUDT14/FBXL20/HDAC4/GOSR2/DCAF13/SQSTM1/DPM3/RIPK2/STAG2/GBF1/PARP1/CUL5/ST6GALNAC2/RAB34/USP10/C1GALT1/RCN1/TUBB4B/COG3/COPB1/PLAUR/PIGA/RAB14/SMAD7/COPS7A/GLB1/FBXO21/CUL4B/RNF103/LRRC41/PSMD2/BTBD1/ASB5/RAB22A/SCG2/ALG9/PEX14/TRAF2/OS9/FBXL14/COP1/FBXO22/SPSB1/MAN1B1/CAPZA2/FBXO30/GORASP1/VDAC3/UBE2A/CHGB/FUT8/PTEN/UBC/SVBP/ST6GALNAC6/COPG2/MBTPS1/RAD23A/OTUD3/LMO7/ALG3/FBXW11/H4C14/DYNC1I1/CDC73/GNE/SEC16B/LYPD3/FCSK/MUC13/SERPIND1/XRCC4/USP4/FBXO2/HSP90B1/SEL1L/RWDD3/YKT6/RHOT1/OBSL1/ASB16/SCFD1/B4GALT5/ARCN1/F5/COG6/SLC17A5/PDIA3/RNF123/RAB11A/NR2C1/FBXO4/PPP6R3/PDIA6/PRSS41/DPAGT1/ADAMTS17/PRMT3/PML/UBA1/DCUN1D4/ARSG/DPH1/ATXN7/RCE1/FBXL3/TMED3/ALG5/OTULIN/FBXO7/FUOM/RHOA/RAB18/VCP/PIGY/TGFB1/UBE2H/GOLGB1/FBXO15/CETN2/RAB2B/APOL1/RNF139/USP33/DERL1/DCAF10/PRKDC/EDEM2/CAPZB/MAN1A2/MOGS/ALG1/BABAM1/QSOX1/COPZ1/PSMD5/ADAMTSL2/ARFGAP2/DERL2/METTL21A/SUMF1/PIGS/COPB2/TMEM129/SLC35A1/USP24/ARF3/KLHL41/TADA2B/FBXW4/CNTN4/USO1/DCUN1D1/ALG12/GMPPB/UBE2F/B3GNT5/NLRP3/B3GNT3/B3GNT7/FBXO17/B4GALNT2/MAT2B/FEM1C/FBXW12/BRCC3/TIMP1/ADAMTS16/SLC35C1/POMT1/GANAB/USP8/LMAN1/PARK7/TRAF6/STAMBPL1/OGT/USP19/DNAJC24/SEC22B/FBXL4/IGFBP7/DCAF11/FSTL3/RAB31/MAN2A2/UBXN1/UBE2Q2/H2BC11/SPSB2/RAB7B/ABRAXAS1/SHISA5/HIC1/ST3GAL6/SELENOS/PSME1/RAB9A/FPGT/CHRDL1/VDR/OTOA/ADAMTSL1/EVA1A/MUL1/ADAMTS9/WRN/BIRC2/IKBKG/DCAF8/PSMB5/MITF/RAB1B/UBE2L3/PIGN/APOL1/TRAPPC9/GALNT12/CST3/DCUN1D2/TMED9/COG4/DPH6/ICMT/PEX10/RAB38/OTUD7B/NR1I2/PIGV/KLHL25/SKP1/MANEA/APOA5/STT3A/AHSG/SERPINA1/SERPINA1/RXRA/HDAC7/SNX3/PIGP/F2/B4GALT4/PSMB11/WDTC1/MGAT2/SOCS2/ADAMTS7/PIGQ/KBTBD13/TGOLN2/RECK/FUCA1/KNG1/GGCX/TNC/EDEM1/CTSZ/PGM3/TTLL10/CYLD/ASB10/RAB4B/APOL1/ETFBKMT/MIA2/ST6GAL1/RAB10/ALG14/FBXO9/TPST1/RELA/ST3GAL3/ENGASE/KCTD7/THSD1/FOXO4/BABAM2/MGAT4B/SPON1/AMFR/KLHL2/ETFB/STC2/PIGG/LMAN2/NUCB1/SEC24D/HLTF/FOLR2/TBC1D20/TUBB6/KLHL21/GALNT18/WFS1/DNAJC3/CPM/FBXO27/PSME2/SOCS5/MGAT1/B3GALNT2/XPNPEP2/EDEM3/PSMB10/RAB43/RNF128/PEX2/DAD1/MAN1C1/NR5A2/LY6E/APLP2/PSME2/DOLK/CISH/ADAMTSL4/ART4/NOTUM/TNIP1/FBXO6/RTN4RL1/ASB11/RAB3D/LARGE2/ST3GAL1/CBX4/MUC16/PEX13/MXRA8/CSF1/ARSB/MAN2A1/SERPINC1/FBXL7/PTP4A2/NOD1/IDE/MLEC/TRAPPC6A/SEC22A/SEMA5B/RIPK1/NR4A2/SRD5A3/PROZ/FURIN/MAGT1/NR1H3/B3GNT8/DAG1/F10/EEF2KMT/B3GNT2/EPAS1/APOL1/FBXW12/ADAMTSL5/CHST8/SPTA1/IKBKE/PSMB8/MAVS/PPARG/CUL4A/DNMT3B/ADAMTSL3/NGLY1/FBXO40/BIRC3/ADAMTS6/CDC34/LAMB2/RFT1/RAB20/NFKB2/AGBL2/NOD2/GALNT10/KAT2B/ELOB/SDC2/NRIP1/H2BC4/LY6K/MYC/ST3GAL5/USP25/USP2/ARSK/ART3/MSLN/ALPL/ANKRD9/B3GLCT/IGFBP5/GALNT4/STX17/ST3GAL4/HIF3A/PSMB9/NR3C2/LGALS1/RAB19/ADRB2/APOL1/TGFBR2/PSMA8/PGR/RAB13/USP18/FOLR1/IGFBP4/ADAMTS5/TPST2/IFIH1/ASGR1/RORA/RAB29/NFE2L2/CD59/APOA1/PROS1/MCFD2/ST6GALNAC1/H2BC14/KLHL5/CD59/ARSI/B4GALT1/PNPLA2/F8/TTLL6/MAN1A1/H2AC18/BMP15/SERPINA1/IZUMO1R/TNIP3/APOA2/C4A/APOL1/DDX58/TRIM25/APOL1/COPZ2/SPP2/CHST4/GALNT5/GAS6/SERPINA10/SBSPON/CP/SMAD3/IL33/ASGR2/F9/ESR1/UBD/SERPINA1/TGFA/ALB/CCDC8/FGG/ASB12/SERPINA1/THRB/KNG1/ADAMTS3/LY6D/LYPD2/APOB/ST6GAL2/C3/ITIH2/GPC3/NR1H4/PPARA/VNN1/AR/FOXL2/NR5A1/TECTB	AG-IMP1	1438	698	0.49
VERNELL_RETINOBLASTOMA_PATHWAY_UP	66	0.448192	4.38237	1.31906e-12	2.11202e-11	8.79907e-12	6707	tags=75%	list=31%	signal=52%	RRM2/RAD51AP1/MELK/HMGB2/CDCA5/CLSPN/ESCO2/FBXO5/BARD1/ASF1B/RECQL4/FANCA/TCF19/JPH1/EZH2/FST/MANEAL/CENPK/RAB27A/CCNE1/E2F2/CDKN1A/SKP2/DCK/EGR1/BLM/MCM7/RFC4/FAM111A/CHAF1A/CDCA7L/RRM1/RFC3/CDCA4/CDC25A/VRK1/DONSON/TFDP1/PTX3/PCNA/FEN1/UBR7/MCM4/SPIN4/HUNK/SLBP/NPAT/DEK/SUZ12/MCM8	AG-IMP1	69	50	0.72
KEGG_ALZHEIMERS_DISEASE	152	-0.298835	-4.2387	1.38101e-12	2.20485e-11	9.18584e-12	8080	tags=66%	list=37%	signal=42%	APOE/NDUFS6/NAE1/CYCS/PSENEN/NDUFA8/NDUFS7/COX4I1/COX5B/ATP5F1D/MAPK1/NDUFB1/NDUFC2/COX7A2/UQCRHL/UQCRH/NDUFA7/NDUFV2/GRIN2A/NDUFB3/NCSTN/EIF2AK3/MAPK3/ATF6/COX6B2/PPP3CC/NDUFS5/BACE2/TNF/ATP5PB/NDUFB9/ADAM17/ATP5F1C/COX8A/COX7C/ATP5F1A/NDUFA1/NDUFAB1/ATP5F1B/NDUFA9/NDUFA4/UQCRFS1/COX6B1/ATP5MC3/SDHD/BAD/NDUFA10/NDUFB6/NDUFB5/NDUFV1/UQCRQ/NDUFB4/ATP2A1/NDUFB8/APH1A/NDUFA3/COX6A2/SDHC/COX5A/ATP5PF/COX6C/NDUFS3/PSEN2/COX6A1/UQCRC2/GRIN2C/UQCRC1/GRIN2B/UQCR10/NDUFC1/CASP9/UQCRB/CYC1/UQCR11/NDUFS8/NDUFA6/CHP1/NDUFS2/FADD/PLCB2/LRP1/NDUFS1/HSD17B10/SDHB/CACNA1C/IDE/ATP2A3/FAS/CASP8/ITPR3/SDHA/CHP2/PLCB3/CAPN1/ITPR1/TNFRSF1A/ERN1/PLCB1/LPL/CACNA1S/ITPR2/COX7A1/MME	AG-IMP1	166	103	0.62
PUJANA_BREAST_CANCER_WITH_BRCA1_MUTATED_UP	54	0.486252	4.3937	1.39531e-12	2.22129e-11	9.25434e-12	7917	tags=85%	list=37%	signal=54%	STMN1/NDC80/RAD51AP1/MYBL2/FOXM1/HMMR/CENPA/CDK1/AURKB/NCAPD2/CDC20/DNA2/EZH2/NASP/CDC7/MCM5/SKP2/BLM/RAD54L/RFC4/MCM6/RFC3/PNN/MTF2/MSH2/UBE2S/ILF3/MCM2/DDX39A/TFDP1/UBE2S/TCERG1/CNOT9/MCM4/DNMT1/SMC4/SNRPA/LBR/DEK/CAD/CEP57/EXOSC8/TOPBP1/SRSF11/USP1/RPA1/ASF1A	AG-IMP1	55	47	0.85
CHIANG_LIVER_CANCER_SUBCLASS_CTNNB1_UP	166	-0.288869	-4.28899	1.42669e-12	2.26477e-11	9.43547e-12	6166	tags=58%	list=29%	signal=42%	EBPL/VLDLR/HABP4/CDC14B/ABCG2/DYNC1I1/CORIN/TSPAN5/SLC16A11/PHLPP1/ALDH3A2/CYP1A1/RHBG/SLC13A3/MTHFD1/SLCO1B1/SNAI2/SLC16A1/BHLHE40/SLC47A1/MERTK/ADH6/ACSL5/HPD/TTPA/RBP1/EPHB2/EXPH5/HHAT/CPPED1/NUDT6/BAMBI/PDK1/NUBPL/SLC25A30/TMEM64/FITM2/SHLD2/ZNF385B/SALL1/SRD5A2/AQP9/SLC5A6/TMEM245/CRLS1/TTC30A/CLDN2/DSG1/DSG1/BIK/ACE2/ESRRG/FAS/ZNRF3/ABHD6/CYP8B1/SLC16A4/ECM2/AMACR/HIBADH/CDK6/PRR5L/ADRB2/KCNK1/HSDL2/HEPACAM/RHBG/GLUL/NAGS/GNAI1/SLC4A4/CAVIN2/DCXR/GRHPR/DPP4/ACSS3/THBS4/SELENBP1/HSD11B1/ITPR2/RTP3/GSTM2/GPAM/GLYAT/NKD1/TBX3/SULT1B1/CD36/ABCB11/VEGFD/PDK4/AOX1/ACSM3/TNFRSF19/ALDH1L1/SMPX/AADAC/AR/MME/CYP2E1	AG-IMP1	175	100	0.57
BENPORATH_PROLIFERATION	142	0.311057	4.57175	1.4512e-12	2.29711e-11	9.57021e-12	6858	tags=63%	list=32%	signal=43%	NFE2L3/STMN1/RRM2/NDC80/TOP2A/BIRC5/CENPF/RAD51AP1/EXO1/MYBL2/TMSB10/NUF2/CDCA5/TTK/PBK/UBE2T/MTFR2/ASPM/CENPA/CDK1/BUB1/PKMYT1/RACGAP1/DTL/KNSTRN/CHAF1B/NCAPG/CENPE/CENPU/SPAG5/PRC1/AURKA/NCS1/CDT1/NEK2/TFRC/FANCA/DBF4/CCNB2/GPSM2/MAD2L1/RAD51/EZH2/LRP8/CENPM/CDKN3/CKS2/CENPN/SUV39H2/C1orf112/GNB4/ANLN/TYMS/CDCA7/RAD54L/KPNA2/RFC4/KPNA2/TP53BP2/RRAGD/H2AZ1/MCM3/ILF2/PRIM2/GARS1/GINS3/MSH2/MCM2/SRPK1/PCNA/CYRIB/RBM8A/PDSS1/H2AZ2/SNRPD1/FANCE/PPIL1/CKS1B/RANBP1/LBR/MAGOHB/PFDN2/PDCD5/DEK/HDAC2/PURB/AVL9/SEM1/DTYMK/RBM8A/CMSS1	AG-IMP1	147	91	0.62
REACTOME_SIGNALING_BY_ROBO_RECEPTORS	193	0.266385	4.41975	1.4596e-12	2.30385e-11	9.59828e-12	8057	tags=65%	list=37%	signal=41%	PAK5/ISL1/AKAP5/NELL2/LHX4/EVL/PAK3/SLIT2/SRGAP1/DCC/MSI1/PRKCA/RPL3L/SRGAP3/PFN2/ROBO2/RNPS1/EIF4A3/SLIT3/CASC3/RPL31/CAP2/CLASP1/ENAH/RPS7/GPC1/SRC/RPL19/PAK1/RPL22L1/RPL32/EIF4A3/GSPT2/RPS15/RPL3/RPL38/RPL35/RPS27/RPL27/RPL18A/UBA52/PRKACB/RPS24/RBX1/RPL23/RPL26/RPL36A/RBM8A/RPS26/LDB1/RPL35/RPL12/RPS19/RPL29/RPSA/RPL8/PSMD3/PRKAR2A/FLRT3/RPL36A/RPS6/FAU/RPS29/RPL10A/RPS13/PSMC5/RPL37A/RPL15/RPS14/RPL4/ABL2/RPS4X/PSMB3/RPL27A/UBB/ARHGAP39/RPS20/RPL14/RPL37/PSMA7/RPS3/RPS23/RPS9/RPS5/RPL13/RPL28/ZSWIM8/RPL7/MAGOHB/RPL23A/RPS8/UPF3B/RPL29/RPS25/RPL18/PSMD12/SEM1/PSMC1/RPS16/RPS3A/RPS21/RBM8A/PPP3CB/PSMB6/PAK6/SOS1/RPL6/RPS28/PSMC4/MAGOH/RPS2/PSMD13/RPS11/PSMD9/RPL39/PSMF1/SOS2/RPS27/PSMD4/PSMA6/PSMD11/EIF4A3/MYO9B/PSMD14/PABPC1/PSMB4/PSMA3/RPL36AL/PSMC3/RPL34	AG-IMP1	218	130	0.6
GRUETZMANN_PANCREATIC_CANCER_DN	185	-0.270062	-4.14146	1.48639e-12	2.33948e-11	9.74672e-12	8572	tags=65%	list=40%	signal=40%	PPOX/JUN/DENND4A/EIF3A/BTG1/GTF3C1/GPX3/NTRK2/WWP2/HTT/PRPSAP1/YBX3/AP1B1/PCK2/IGBP1/LOXL1/LSS/PEX6/SLC25A5/SMAD4/XBP1/DMAC2L/ITSN2/PEX1/PPP2R1B/DSTN/SEC62/CRYZ/HERPUD1/CYBA/PTP4A1/SEL1L/ACOX1/FLT3LG/HYOU1/GSTZ1/RFC1/AMD1/GRB14/NF2/AMD1/PDIA5/INSR/SLC33A1/LAMP1/MAT1A/GOLGA4/C6/SSR1/LGALS8/GRB7/LMAN1/UBXN8/PSEN2/SLC20A2/SLC25A3/F11/DDT/RNASE1/RDX/ONECUT1/ITPRID2/RBP1/DAP/CRYAB/SEC61B/HDLBP/NUCB1/GATM/NR5A2/SGK1/MYO1F/MKNK1/CYB5A/MST1/CRAT/HSD17B4/RARRES2/SRPX/LGALS2/ROM1/PEPD/PTH1R/KCNJ4/SHC3/KAT2B/PRKAR2B/MYC/ISG15/SMPDL3A/LSP1/IL6ST/TOB1/F12/GYPC/ALDH1A1/C5/CLU/KANK1/ACO1/NPY1R/ANXA4/NFIB/EPHX2/KCNJ15/BCAT2/CDO1/DMD/CLDN10/DMPK/ACADM/PBX3/GJB1/GAMT/DPEP1/CXCL12/RGN/AEBP1/SERPINA6/ACSM3/CCND2/ALDH1A1/SERPINA5/GPC3/CPA3	AG-IMP1	200	125	0.62
PLASARI_TGFB1_TARGETS_10HR_DN	250	-0.234435	-4.26944	1.50327e-12	2.35937e-11	9.82961e-12	3633	tags=42%	list=17%	signal=35%	TRPS1/PLSCR1/MRC1/SH3BP5/PBX1/PER3/MBNL3/SLC12A2/LILRB3/LILRB4/MMP11/SESN3/ARRDC3/GAS2/SERHL2/FBXL7/NMI/NQO1/NR1D2/SIX1/LAMA4/SVIL/NFIX/TRIM21/EIF2AK2/ZIC1/IFIT1B/ADGRG6/HACD4/SORD/PARP9/FOXC1/PTPRD/FAT4/CDC42EP2/TCEA3/MEIS2/DDIT4L/IFIT1B/ELOVL6/ACSS2/SLC16A4/PRKAR2B/METTL7A/PDE1A/FOXP2/TMEM86A/IRGM/IRGM/IGFBP5/MEF2C/PDE5A/IL6ST/RASGRP3/LPAR4/RTP4/USP18/G6PD/ADAMTS5/DHRS3/STAT1/IDH1/OSR1/PALMD/CAVIN2/LILRB4/LILRB3/ARHGAP18/TGFBR3/SORBS2/VWA5A/THBD/SERPINB6/NFIB/MAN1A1/IFIT3/PLCB1/SERPINB9/KITLG/LPL/NFIA/GSTM1/PDLIM2/GAS1/HERC6/IRGM/GULP1/TLE6/NPR3/GBP2/ACADM/IFIT3/LGR4/SERPINB6/PLSCR1/CYP1B1/LUM/GAMT/PLPP3/RTL3/SCARA5/EPHX1/CASP12/SLC24A3/DBP/GSTM1/SERPINB1/CD36/VEGFD/PDK4/GBP2/TMEM53/PDGFRA/DAB2/OGN/GSTM1/MGST1/ADHFE1/PRSS35/RSPO3/FGFR2	AG-IMP1	255	121	0.47
REACTOME_RRNA_PROCESSING	178	0.276202	4.43598	1.80865e-12	2.83067e-11	1.17931e-11	9002	tags=70%	list=42%	signal=41%	RPL3L/RPP25/RPL31/RPS7/NOP56/TSR3/RPL19/RPL22L1/RPL32/DIS3/CSNK1E/RPS15/RRP1/NOP58/UTP14C/UTP14A/RPL3/RPL38/RPL35/RPS27/RPL27/RPL18A/UBA52/RPS24/RPL23/RPL26/UTP14C/UTP14A/RPL36A/RPS26/NOL12/RPL35/RPL12/RPS19/NOB1/RPL29/RPSA/RPL8/RPL36A/RPS6/FAU/RPS29/EXOSC2/RPL10A/RPS13/RIOK3/RPL37A/NCL/RPL15/RPS14/DIMT1/RPL4/RPS4X/RPL27A/RPP21/UTP18/RPS20/RPL14/RPL37/RPS3/CSNK1D/RPS23/NOL11/RPS9/RPS5/PELP1/RPL13/WDR12/RPL28/RPL7/RPL23A/RPS8/RBM28/RPL29/EXOSC10/RPS25/MPHOSPH6/RPL18/RIOK1/RPS16/SNU13/RPS3A/RPS21/NOP2/DDX49/TBL3/RPL6/NOP14/FBL/RPS28/EXOSC8/RPS2/DDX52/RPS11/RPL39/MTERF4/LAS1L/WDR75/ISG20L2/RPS27/EMG1/UTP25/MRM1/WDR43/NIP7/UTP3/DDX47/WDR18/EXOSC4/RPL36AL/C1D/MPHOSPH10/RPL34/RPL30/WDR3/RRP7A/MRM3/BMS1/EXOSC9/TRMT112/THUMPD1/FTSJ3/EXOSC1/GNL3/TFB1M/RPP30/RPL24/EXOSC7/WDR46	AG-IMP1	205	129	0.63
LINDGREN_BLADDER_CANCER_CLUSTER_3_UP	306	0.210259	4.29792	1.81773e-12	2.83688e-11	1.1819e-11	5702	tags=44%	list=26%	signal=33%	SSX1/SSX1/H2BC5/SSX1/AOC1/STMN1/HENMT1/KIFC1/UBE2C/RRM2/TOP2A/BIRC5/RAB11FIP4/CCNB1/KIF2C/CENPF/MELK/MOBP/HMGB2/EXO1/MYBL2/PLAGL1/CDC6/DLGAP5/BRCA1/KIFC1/ST8SIA3/DDAH1/KIF11/CENPA/PLK1/CDK1/KIF4A/BUB1/E2F8/TK1/KIF14/RACGAP1/CHAF1B/PDXP/FAM83D/WDHD1/CENPE/DEPDC1/CENPU/TACC3/SSX1/PRC1/AURKA/KIF23/NETO2/CDT1/ZNF286A/NCAPG2/PYCR1/CDCA8/ORC1/NEK2/TFRC/TRIP13/CEP55/RNFT2/DBF4/CCNB2/TCF19/MAD2L1/RAD51/LIG1/CKAP2/MTHFD2/SKA2/EZH2/RMI2/MLF1/CKS2/NASP/CDC7/MCM5/AKAP12/RGS16/CENPN/ZWINT/CCNE1/RAD51C/GMNN/GNB3/FIGNL1/TRAIP/CDC45/PLK4/CCSAP/TYMS/RAD54L/ALAS2/GINS2/KPNA2/PRDX4/RFC4/CHAF1A/LNPK/KPNA2/MCM6/DAPK1/KIFAP3/RFC3/TEX30/MIS18A/PRSS3/H2AZ1/RPA3/CDC25A/RAD18/PPM1D/NUCB2/VRK1/MSH2/GUCY1A1/AP1S2/IL17RB/ARRB2/SMIM29/POC1A/MAD2L2/MDC1/RRP1/REXO5/PCNA/TLK2/GOLT1B/MORN2/SSX1/RCAN1/NCOA6/EXO5/YWHAQ/UBA2/TAF11/EID2/DYNC2I2/MCM4/CSTF2/H2AZ2/PARD6B/UCK2/RBL1/MNS1/HMOX1/CKS1B/RTN3/SAE1	AG-IMP1	327	150	0.46
REACTOME_SRP_DEPENDENT_COTRANSLATIONAL_PROTEIN_TARGETING_TO_MEMBRANE	91	0.378869	4.39173	1.89905e-12	2.95549e-11	1.23131e-11	8934	tags=81%	list=41%	signal=47%	RPL3L/SPCS3/RPL31/RPS7/RPL19/RPL22L1/RPL32/SEC61A2/RPS15/SPCS3/RPL3/RPL38/RPL35/RPS27/SRP68/RPL27/RPL18A/UBA52/RPS24/RPL23/RPL26/RPL36A/RPS26/RPL35/RPL12/RPS19/RPL29/RPSA/RPL8/RPL36A/RPS6/FAU/RPS29/RPL10A/RPS13/RPL37A/RPL15/RPS14/RPL4/RPS4X/RPL27A/RPS20/RPL14/RPL37/RPS3/RPS23/RPS9/RPS5/RPL13/RPL28/RPL7/RPL23A/RPS8/RPL29/RPS25/RPL18/RPS16/RPS3A/RPS21/RPL6/RPS28/SSR4/RPS2/RPS11/RPL39/SSR2/RPS27/SEC11A/SRP54/RPL36AL/RPL34/SRP54/RPL30/SRP54/SEC11C/SRP19/DDOST/RPL24/SEC61G	AG-IMP1	113	79	0.7
KEGG_OXIDATIVE_PHOSPHORYLATION	112	-0.346068	-4.31318	2.38068e-12	3.69472e-11	1.53929e-11	7987	tags=72%	list=37%	signal=46%	NDUFS6/ATP6V1C1/ATP6V1C2/NDUFA8/NDUFS7/COX4I1/COX5B/ATP5F1D/ATP6AP1/NDUFB1/NDUFC2/COX7A2/UQCRHL/UQCRH/NDUFA7/ATP6V1A/NDUFV2/ATP5MF/NDUFB3/ATP5ME/COX6B2/NDUFS5/ATP5PB/ATP6V1E1/NDUFB9/ATP5F1C/COX8A/COX7C/ATP6V0E1/ATP5F1A/ATP5MG/NDUFA1/NDUFAB1/ATP5F1B/NDUFA9/NDUFA4/UQCRFS1/COX6B1/ATP5MC3/SDHD/NDUFA10/NDUFB6/ATP6V1H/NDUFB5/NDUFV1/UQCRQ/NDUFB4/PPA2/PPA1/NDUFB8/NDUFA3/COX6A2/SDHC/COX5A/ATP5PF/COX6C/NDUFS3/COX6A1/TCIRG1/UQCRC2/UQCRC1/UQCR10/COX15/NDUFC1/UQCRB/CYC1/UQCR11/NDUFS8/NDUFA6/ATP6V0A4/NDUFS2/COX17/NDUFS1/SDHB/ATP6V0A2/COX17/ATP5MG/SDHA/LHPP/ATP4A/ATP4B/COX7A1	AG-IMP1	132	82	0.62
GEORGES_TARGETS_OF_MIR192_AND_MIR215	835	0.130353	4.35099	2.69289e-12	4.1676e-11	1.7363e-11	8927	tags=53%	list=41%	signal=32%	HOXA13/CUZD1/UGT8/VASH2/MOAP1/RTKN2/RET/MELTF/WNT3/TMEM169/RIMKLA/FOS/KIFC1/FERMT1/KIF5C/EEF1A2/TICRR/TROAP/SKA1/KCNMB4/TMEFF1/NEIL3/CHSY3/CENPF/RAD54B/MIS18BP1/NUF2/DLGAP5/SLC9A5/STIL/GAREM2/BRCA1/KIF15/MYB/MCM10/KIFC1/MEX3B/TTK/CLSPN/MKI67/HMMR/KNL1/ASPM/PRIM1/CENPA/HOXA10/GPR137C/HASPIN/E2F8/EFCAB11/KIF14/RACGAP1/DTL/SAMD13/POLQ/PIF1/CKAP2L/CIT/FAM83D/NCAPH/NPTXR/PSRC1/ESCO2/FBXO5/CENPE/DEPDC1/REEP1/KCTD15/SGO2/ARHGAP11A/KIF20A/KIF18A/KIF23/ANKRD6/GPR19/HCN4/FAXC/FAM171B/BARD1/ORC1/PDLIM3/RAB3B/GEN1/BORA/ZNF519/TRIP13/CLVS1/CENPI/CEP55/APOLD1/PCDH7/GAS2L3/ATAD5/GPSM2/PTBP2/CDC20/ERCC6L/INPP5F/UNG/MAD2L1/RAD51/ECT2/GRHL1/LRP8/FANCI/CERS6/TMC3/PSMC3IP/GRK3/CDKN3/SYNGR1/STOX2/BICD1/NHSL1/RUFY3/DSN1/B4GALT6/PANX1/CCDC18/GAB2/BRIP1/PASK/CDC7/PGAP4/CENPK/DNAJB5/CLIP4/RAB27A/EME1/SMC2/CCNE1/ZFYVE28/PHF19/N4BP2/CORO2B/SGO2/OTUB2/KIF20B/HJURP/TRIM59/TMTC4/C1orf112/EGR1/TRAIP/LMNB1/PLK4/SLC16A6/ANLN/BLM/EML1/PHTF2/CCSAP/TDG/CDKN2D/WDR76/GLCCI1/SP4/SPCS3/CEP128/RFC4/KHDRBS3/PPP1R26/ZDHHC23/ACVR2B/SLC7A11/PITPNC1/EMB/SAP30/MCAM/IFNLR1/SNX10/MCM6/MPZL1/SASS6/TPGS2/SLC16A14/NSD2/CHD7/ZNF780A/PRSS23/CDK14/TEX30/SEMA4D/CCL3L3/OSBPL10/ZNHIT3/DEAF1/CDCA4/VGLL3/ZBTB34/GPANK1/MCM3/CDC25A/CCDC14/NUCB2/WDR47/TMTC2/BCOR/ACVR2A/LMNB2/AP1S2/PIP4K2B/HYLS1/ZNF226/OGFRL1/RADX/IL17RB/NEK1/TDP1/BRCA2/KIF24/DST/GNAS/OVOL1/FBN1/ARL4C/SGMS2/DNAL1/OSBPL6/RAB23/HSPA2/POU2F1/FAM189A2/ZNF780A/B3GALNT1/AGO2/ZMAT3/CEP19/LIN9/CD83/NFKBIZ/CPSF6/FLVCR1/MDC1/FANCM/EFNB2/ZBTB10/SPCS3/COCH/TMEM170B/ZSWIM3/LRRCC1/FEN1/RECQL/SPAG9/ZNF45/ENC1/HCN3/ANG/PHF10/G2E3/NMU/PKP4/CAMK4/ZFP30/ARHGAP19/RIC8B/XPO1/PRDM4/TMEM17/NUFIP1/NOL12/ZNF780A/ZNF248/SLC1A4/NOB1/PRNP/SENP1/SMARCB1/ZFP1/IFRD1/CKAP4/FAM199X/SNRPD1/UBE2D1/NIPA1/SERTAD4/PRPF38A/SPIN4/CILK1/NKRF/RNASEL/CEP295/PRADC1/OBI1/MNS1/CFL2/WDCP/DDHD1/SARAF/ZBTB14/MZT1/LSM14B/HNF1B/GCH1/DUSP16/DIMT1/SMC4/BIVM/TRIB3/CHST12/CASP7/TBC1D22B/DCBLD2/PXDN/CLSTN1/SLCO3A1/PMF1/RSRC1/PRKAR1A/AP3M2/ZDHHC2/NUCKS1/ZBTB18/MDM4/AKAP11/MTSS1/MACIR/SLC16A7/TLCD5/RB1/HBEGF/NSF/RAD21/LRRFIP2/OSBPL8/SLF2/BICRAL/MSH6/PHTF1/SCMH1/BCL2L13/RAB11FIP2/RAD1/DEK/ZNF704/TARDBP/TMED10/TPM4/BIVM/ATP6V1G1/KCTD12/SANBR/FBXO25/STXBP4/MXI1/NDFIP2/ZNF641/SPRY4/ALDH5A1/CEP43/STAM/C2orf49/ATAD1/ZXDC/HAUS3/NHLRC3/KLHL23/EAF1/AGPAT5/PAK6/NFYA/NSD3/TRPC1/DENND1A/CRLF3/PAFAH1B1/NEMP1/ACTR1B/CHM/NAA20/PPP1R18/FUBP1/MFSD13A/TOPBP1/NREP/XK/PIGX/ZNF780A/LRRC8C/DDX50/ZNF519/LARS1/MIPOL1/BCL2/MSN/APC/PHF6/USP1/RSBN1/AKAP7/PXDC1/FOXA1/ZNF652/UBASH3B/LRRC58/PIGM/EXTL2/UBE2V2/USP14/ENPP4/TENT4A/NLK/ASRGL1/TJP2/PERP/CEP78/EDRF1/CTCF/PLEKHG2/ABCB10/HAS3/PPM1A/CREBZF/POLA2/ANKRD13A/KLHL15/ZNF449/NOXO1/LYRM7/FKBP15/RNPC3/ARL2BP/LEPROTL1/KLHL42/TOP1/SGCB/KLHL8/USP12/EEA1/TRIM23/PABPC4/CNTNAP3/FAM20B/KDM1B/TUBGCP3/SH3BP4/DLG5/TCFL5/ZBTB6/FBXW2/HERC2/ARNTL2/EMC1/RPS6KB1/DYRK1A/PPP2R2D/RPAP3/BTF3L4/SIRT1/RAB8B/MRPL43/CLK1/USP34/ALG10B/ALG10/MAPK9/KIAA1958	AG-IMP1	892	458	0.51
LIM_MAMMARY_STEM_CELL_UP	472	-0.171775	-4.36815	2.83564e-12	4.37634e-11	1.82327e-11	4514	tags=37%	list=21%	signal=30%	ADGRA2/EDNRB/WIF1/SRGN/FLNC/IRAG1/EGFR/RASIP1/EVA1A/NBL1/LTBP4/CHST7/LUZP1/TES/SLC4A3/KLHL29/ANGPTL2/RFLNB/VSNL1/RECK/RASL12/PPP1R3C/POPDC2/SKI/SERPING1/CRYAB/PODN/RCSD1/TPST1/ETS1/LIMS2/THSD1/TMEM64/PDPN/ITGB4/LRP1/JAM3/SEC24D/TUBB6/KLHL21/MALT1/ELK3/TIE1/TCF7L1/QKI/TINAGL1/SEMA3C/PPP1R16B/EVC/LARGE2/CRISPLD1/SERPINH1/AQP9/PLS3/SCARF2/EFNB1/SULF1/MFNG/MPDZ/HSPG2/P3H1/INKA1/RARRES2/C1QTNF12/FGL2/MATN2/DIPK2A/HEG1/SRPX/ANTXR1/EPAS1/CARD10/LIMA1/TWIST2/FBLN7/EDARADD/DKK3/PALM2AKAP2/NT5E/FAS/GOLIM4/LAMA3/CDC42EP2/PCDH18/JAM2/TNS4/L3HYPDH/CAV1/WIPF1/EOGT/DUSP6/TNS1/SYNM/MYC/SHE/PDLIM4/LAMA1/SPRED1/HTRA1/MEF2C/CHST3/SNTB2/PCDHGC3/RBPMS/LGALS1/IL6ST/NTF3/SERPINF1/NXN/AMOTL1/SLC12A4/TMEM204/NNMT/BNC1/IGFBP4/GYPC/MSRB3/TACC1/PLPP1/FMOD/MSX1/LRP4/GNAI1/NECTIN3/OSR1/PROS1/CAVIN2/COL23A1/HS3ST3A1/TMEM47/ITGA6/FXYD1/TGFBR3/TSKU/ARSI/TIMP3/GJA1/SLC1A5/ECRG4/MBNL1/ARMH4/LCAT/TMEM255B/CCDC3/ITM2A/GSN/STARD8/EEPD1/IRX4/ENPP2/SYDE1/ITGA9/SCN4B/MAMDC2/SLC27A3/KANK4/SH3TC1/SBSPON/FGFRL1/PLPP3/IGFBP6/TTYH2/ABI3BP/ISM1/SVEP1/VIT/CD36/LRRN1/PCOLCE/AEBP1/FZD8/SLC1A3/OXTR/BMP7/CCND2/GPC3/MGARP/MME/LEP	AG-IMP1	480	179	0.37
ZHENG_BOUND_BY_FOXP3	478	-0.169009	-4.32385	2.99865e-12	4.61509e-11	1.92274e-11	8230	tags=58%	list=38%	signal=37%	UST/CPE/PTGER3/SH3KBP1/TMEM222/STK17B/PRDM1/WDR45/RHOH/IFT80/AQR/MACF1/AGPS/CHURC1/S1PR1/ARL4A/GDI2/RCBTB2/NUS1/PSMA1/EXOC6B/UBAC2/REEP3/PTK2B/TENT5C/NSMCE1/ITM2B/NRP1/ZFAND6/TEC/ZNF429/HK3/SLC30A7/MAP3K8/TNFSF11/CTLA4/TNRC6B/TAF8/ESYT2/NIPBL/IL7R/THADA/CNOT6L/PTBP3/ARHGAP25/NDUFV2/ASXL2/RASA3/PRAG1/SAMSN1/ARHGAP5/SPTBN1/ZNF429/SESN1/ZNF429/CRADD/PRKCH/HMG20A/AXL/HECTD1/NSMAF/IRF2/EXT1/IMPA1/IKZF2/NCK2/GRK6/TCF12/PPP3CC/CC2D2A/SLC35B4/EVI5/ZFP91/ZC3H12D/RRAS2/MRS2/NCOA3/MRPL39/ZBTB20/ZBTB1/CD200R1/SLAMF1/ETNK1/ZNF429/CDK19/ZNF429/PTPRC/IFNGR1/TG/PRRG4/ABLIM1/IFT57/CORIN/STAT4/C15orf48/ENPP6/TBCCD1/PIP4K2A/ATXN7/CELF2/SGCE/UBE2H/FYB1/CREM/UTRN/ZNF429/DAPL1/STK24/ENPP1/MAN1A2/GRB14/DENND6A/EXOC2/ZDHHC20/GPR18/LCP1/VGLL4/HEXIM1/SUMF1/USP6NL/STAT5B/FASLG/APBB1IP/SAMHD1/ECI2/ULK4/HERPUD2/SPATA48/TRIM5/CD28/RGS13/FEM1C/ZNF429/GABRG1/THEMIS/SNX14/HEATR5A/FAM91A1/BCL6/PARK7/SHTN1/L3MBTL3/CLEC2D/AKAP13/USF3/TBC1D5/AGGF1/TMCO1/IBTK/CLEC2D/LRIG1/MS4A6A/SPG7/ADSS2/KBTBD11/PIK3CG/TRIM5/SH2D1A/ZNF429/RDM1/DENND5A/TP53INP1/KDSR/PDE7A/TRAF3IP3/SOCS2/ICOS/GATB/CD44/OR2V1/ST6GAL1/RCSD1/MAP3K1/GPR65/ETS1/SLC23A2/ARHGEF10/PARM1/TMEM64/PAG1/ZNF429/CCR7/SAG/ZNF429/SNX9/VPS37B/INPP4B/ATP1B3/FLI1/MALT1/JAK1/CYTIP/ZNF429/ELF1/ELK3/GBP6/DAD1/NR5A2/XXYLT1/ZC3HAV1/XPO4/FAM3C/CD96/SPEF2/MAP3K5/ZNF429/RBL2/FBLN5/ELMO1/SLAMF6/GIMAP6/NR4A2/SGMS1/ARHGAP15/ZNF217/PRKCQ/CX3CR1/GPD2/B3GNT2/NEK7/LNX2/PTGER4/RAP1A/SELL/TLR6/PTPRK/KLF3/ADAMTS6/NT5E/FAS/CD226/STK10/MS4A6A/P2RY10/WIPF1/TRAT1/TMEM71/NRIP1/IFNAR2/PRKAR2B/DUSP6/ZAP70/CLEC2D/GIMAP1/TESPA1/GPRIN3/KLF2/RAB19/IFNG/IL6ST/LATS2/TGFBR2/CAST/GBP6/PTGER2/CD200R1/GBP6/IDH1/ZNF429/ITGA6/GPR183/HJV/MAN1A1/MBNL1/IFIT3/PEBP4/MDFIC/COBLL1/GIMAP4/ZNF429/C21orf91/TRIM5/TBC1D4/TRIM5/MAMDC2/ITPR2/IFIT3/ABTB2/SBSPON/SMAD3/FLT3/NR4A3/BTLA/IL10RB/XCL1/IRF4/TRIM5/ZPBP2/IL2RA/GBP6/LEF1/GBP6/TRIM5/GBP6/GRIA3/CD69/ECI2/AKR1D1	AG-IMP1	498	298	0.6
ACEVEDO_LIVER_CANCER_UP	905	-0.125324	-4.28332	3.28334e-12	5.03929e-11	2.09947e-11	8523	tags=52%	list=39%	signal=33%	MRPL51/PHF23/BRK1/DESI2/NCKIPSD/PTGES3/DDX21/SLU7/WSB2/HSPB11/NEDD8/BPNT2/XPR1/MPLKIP/YRDC/KLHL20/INIP/COMMD10/METTL5/TFG/METTL3/PRRC1/RRP36/CPE/TMEM37/AHCTF1/CDC5L/ACBD3/KDELR2/TYMP/ISCA1/DPH5/BTAF1/XYLT2/TTC27/LYAR/TRIT1/DHX16/KLHL9/TRIP12/MRPS7/S1PR1/MKRN2/SLC2A10/C16orf91/YIPF4/RAP2A/MED7/ZBTB9/ANAPC10/NR2C2AP/CNEP1R1/TXNL1/PURA/CCDC91/CD93/CCDC117/RPN2/EPRS1/IGBP1/SLC50A1/COPA/OSTC/DNAJC19/TESK1/ZNF467/PIK3IP1/MARS1/GAK/DCP2/LTN1/CNPY3/PSMD10/SCYL2/RAB4A/MTERF3/MYLIP/PPP1R16A/CHCHD3/DCAF12/TMEM14A/HGH1/WDR41/SBDS/GPR137B/MINPP1/UBA3/RMI1/YTHDF2/LAMB1/SNX2/SAR1A/GADD45GIP1/VPS35/UQCRH/UVRAG/TRMT1L/RHOBTB3/GRN/HARS2/KLHL12/RAB33B/MRPL50/TIMM10/ATP6V1A/PTBP3/PEX19/POLR3F/PIGB/CLP1/RBBP7/ASXL2/UBLCP1/IRX3/NTPCR/TM2D1/PSMD6/PYGB/LAPTM5/POLR3E/PEX1/PRKCH/HEATR1/PHLDA3/UCHL5/TRAPPC4/ZCCHC9/C6orf62/LRRC14/ENOPH1/ATF6/MRPL44/UFC1/IMPA1/PSMG1/SLC35F6/SLC25A46/SLC30A1/STAG2/STT3B/PARP1/CUL5/PRICKLE4/UBE3C/WASHC5/RNF26/MRPL9/SPCS1/CHMP2B/GNG11/GLB1/ZFAND1/TARBP1/SERTAD2/PSMD2/MRPL13/POLD4/SLC26A6/SRXN1/YAE1/ZBTB4/TMEM126B/ORC3/TRIP4/ATXN1/PRKAB1/GORASP1/TMED5/LAP3/DTWD1/GNAI3/RDH14/ARL8B/PUM3/BLVRA/PRKD2/ATP6V0E1/TIMM29/RPLP1/CHMP1B/TAF12/WIPI1/PTP4A1/SERPINB1/IFT74/H4C14/MUC13/CDC5L/LYPLAL1/SNX4/IRF6/GPKOW/PYCR2/TUSC2/HSPA1B/HSPA1A/ZBTB33/CHMP5/ADIPOR1/MFSD1/PDIA6/RNF26/CCDC51/CDH5/SDCBP/PECAM1/HYOU1/NPC1/DYNLRB1/SLC49A4/GOLPH3L/NMD3/POLR2J3/BAG3/ANGEL2/MTX3/ZNF106/KATNIP/YTHDF3/RAB18/YPEL5/WDR26/CETN2/FUNDC1/RNASEH2A/DERL1/IRAK2/TRAM2/OCRL/BFAR/DHX29/WDR11/VPS26A/NIPSNAP2/INTS8/EDEM2/FAM162A/PLVAP/RAC2/C1orf54/PDE12/RFX5/LCP1/NDUFB5/NOC3L/COPB2/EXOSC3/SLC33A1/HBP1/DYNLT3/BBX/ADAM15/MRPS28/ARF3/APIP/ATL2/DOK4/MAOB/GOLGA4/PLGRKT/SSR1/SIRT7/RRM2B/AVEN/SDHC/HSD17B11/USP8/NAT8B/HOMEZ/MPV17L/STAMBPL1/IRAK1/TIMM8A/IGFBP7/TTC37/XPOT/TTC32/PCTP/SRGN/UBE2Q2/SWAP70/CYB561D2/PIEZO2/TMCO1/TSPAN8/CCNG1/IMMT/TMEM14C/CMC1/UQCRC2/MFSD14B/ADGRF5/DENND5A/RNASE1/RDX/HES1/PKP2/LPGAT1/GMFG/DARS2/BLVRB/DISP1/PRICKLE4/GNPAT/UQCRB/HSPB1/CYBRD1/SUN1/CISD1/GGCX/IQGAP1/AASDHPPT/ETNK2/BLOC1S5/ROCK2/MTRFR/ALG14/ETS1/SELENOF/CWF19L2/RSRP1/ANAPC13/FKBP11/LRP10/FADD/TSPAN14/GPX7/PPT1/IDI1/MPV17/TJP1/KLHL2/KRT222/LMAN2/JAM3/HLA-E/FOCAD/GMFB/CYYR1/SLC38A9/SHLD2/MICU2/CTSO/PIR/TOR1AIP1/FARS2/XRCC6/PEX2/DAD1/LIX1L/MAN1C1/TEAD2/HLA-E/XXYLT1/PALLD/LRRC8D/RMDN1/NAT8B/AUH/FNDC3B/CXCL10/F13B/FAM214A/SERPINH1/AMDHD1/ZNFX1/TMEM38B/PLS3/TFB2M/DUSP23/TMEM245/IRF9/CKLF/ABHD5/EPSTI1/ZNF217/PGAM4/IARS2/SERP1/PDGFC/MARCHF2/CARD10/SLC51A/PSMB8/PLCL2/FOXC1/F11R/TOM1L1/NGLY1/ACLY/NT5E/SPARC/TWF2/NADK2/RBP7/TAP1/H1-2/SLCO2A1/TDRD7/TCN2/PAQR9/S100A10/SPPL2A/TRIM38/SLC29A3/TALDO1/SEMA3B/B2M/SLC39A8/PPP2R5A/SLC17A3/METTL7A/TBC1D2/CAVIN3/MTFR1/KANK2/RNH1/GGH/SOX18/LMO2/TMEM109/ITGAV/MR1/NAT8B/RIN2/CTSH/KLF15/FAT1/GYPC/FNDC5/LRATD2/NAGS/NAT8B/NFE2L2/NQO2/CPQ/VAMP5/GIMAP5/ELOVL5/MCFD2/CYP3A5/MET/SSC4D/C4orf33/JCHAIN/NAT8B/MICA/NAT8B/CALML4/MIF4GD/NRBP2/PPL/H2AC18/CXCL9/KIF1C/CD2/GBP4/ZFP36L1/ABCB1/BCAT2/LIPA/NFIA/CD74/CES1/CES1/HERC6/PRODH/PON2/MBL2/SELENBP1/SLC17A4/GBP4/GBP2/RBPMS2/ITPR2/GIMAP5/PIGR/GIMAP7/CFHR2/CFHR1/FABP4/IFI44/OSGIN1/SERPINB1/BAIAP2L1/ABCB11/UBD/CLEC3B/KCNK5/GBP2/SLC1A3/RBM47/RNF26/STXBP6/GPC3/NAT8B/NAT8B/ABHD3/ABCB1/ACSM5/CES1/FRZB/CES1	AG-IMP1	972	503	0.52
REACTOME_DNA_DOUBLE_STRAND_BREAK_REPAIR	144	0.297674	4.38781	3.88991e-12	5.95381e-11	2.48047e-11	9056	tags=70%	list=42%	signal=41%	CCNA1/H2BC5/H2BC14/EYA1/RAD51AP1/EXO1/BRCA1/EYA4/CLSPN/CCNA2/APBB1/POLQ/BARD1/GEN1/POLE/RAD51/DNA2/RMI2/POLE2/BRIP1/CHEK1/EME1/H4C4/RAD51C/H4C14/TIMELESS/BLM/RHNO1/KPNA2/RFC4/POLD1/KPNA2/RFC5/H4C8/NSD2/RFC3/H4C3/TP53BP1/RAD51B/RPA3/PALB2/SIRT6/TDP1/BRCA2/MDC1/RAD52/RFC2/PCNA/FEN1/POLD4/UBA52/MAPK8/SLX4/RTEL1/H2AX/KDM4B/ERCC1/TIPIN/RNF8/RNF8/XRCC1/UBB/H4C15/RPA2/XRCC5/PPP5C/UBE2I/LIG3/RAD1/SEM1/RAD9A/BAP1/RAD9B/H4-16/H4C6/H4C2/XRCC2/KAT5/TOPBP1/BRCC3/RAD51D/TDP2/UIMC1/PIAS4/BAZ1B/UBE2V2/RIF1/RPA1/POLD2/LIG4/PAXIP1/MUS81/UBE2N/TP53/POLM/PARP2/SLX1A/SLX1B/POLE4/DCLRE1C/HERC2/H3-4/SMARCA5/CHEK2/RNF168	AG-IMP1	168	105	0.62
WP_EBOLA_VIRUS_INFECTION_IN_HOST	108	-0.345777	-4.26217	4.01841e-12	6.12644e-11	2.55239e-11	8363	tags=74%	list=39%	signal=46%	RASA2/DAB2IP/PIK3R2/VPS4A/VPS33A/TFAP2A/MFGE8/PIK3R1/RHOC/PRKRA/EP300/VPS18/VPS39/EIF2S1/ITGB1/KPNA1/MAPK1/TBK1/TPCN2/RAC1/ITGA2/C1QBP/RAB5A/VAV2/AXL/MAPK3/ADAM17/NPC2/RELB/CLEC4G/PIK3CA/NPC1/ITGA5/RHOA/ITGA3/TLR4/RFC1/AKT1/VPS41/HAVCR1/ICAM2/HAVCR2/FLNC/ACTN4/RAB9A/EGFR/MERTK/EPS15/PIK3CB/IQGAP1/CDC42/VPS11/IRF7/RELA/NFKB1/REL/HLA-E/CTSB/HLA-E/CD209/IRF3/IGF1R/CD209/TIAM1/EIF2AK2/IKBKE/CAV2/NFKB2/CAV1/CD209/CLEC4M/TIMD4/ITGAV/FOLR1/ASGR1/STAT1/CLEC10A/ITGA6/BST2/GSN/HAVCR1/DDX58/MBL2/SCIN/GAS6/CLEC10A/CLEC4M/CD209/CD209	AG-IMP1	129	89	0.69
CHIARADONNA_NEOPLASTIC_TRANSFORMATION_KRAS_DN	136	-0.311422	-4.16413	4.02475e-12	6.12644e-11	2.55239e-11	6822	tags=65%	list=32%	signal=45%	SPTBN1/SESN1/SEC14L1/NTPCR/GSTM1/COL5A1/AQP1/CES2/PNP/ABLIM1/IFI35/INPP5A/IFI30/PEF1/PLTP/ANXA8L1/TM2D2/RAB11FIP5/SLC39A3/SAMHD1/FKBP10/PNP/TMEM45A/CTDSP2/PLAC8/SRI/LASP1/VDR/RNPEPL1/SLC4A3/RFLNB/TRIM47/RECK/CES2/SEC61B/ID3/PHYH/NUPR1/S100A13/TP53INP2/TCF7L1/DHRS7/NOTCH1/SEMA3C/SLC29A1/COQ9/CD151/GRK5/DHRS7/DIPK2A/HOXA2/ATP11A/LAMB2/RBMS2/SLPI/STK10/TSPAN4/ST3GAL5/ISG15/MSLN/CRTAP/KLF2/IL6ST/TOB1/CCDC80/GRB10/LLGL2/DHRS3/RNASE4/KAZALD1/ALDH1A1/VAMP5/CES2/TIMP3/CALML4/LDAF1/SLC1A5/ITGB5/NRBP2/SMAD6/COL4A5/LPL/GSN/GSTM1/COPZ2/GAS1/TMEM45A/PAPSS2/FZD2/EPHX1/AMOTL2/TNXB/GSTM1/CES2/PCOLCE/ALDH1A1/GSTM1/CES2	AG-IMP1	141	98	0.7
KRIGE_RESPONSE_TO_TOSEDOSTAT_24HR_DN	949	-0.122262	-4.27315	4.04669e-12	6.143e-11	2.55929e-11	8645	tags=50%	list=40%	signal=32%	CLPB/COX16/ARMC10/DDX46/GAR1/TPP2/AHSA1/FKBP4/SENP3/NOC4L/GNPNAT1/LTV1/TSR1/TMEM97/NOP9/LYRM2/PCID2/PAK1IP1/DDX21/ERCC2/ZNHIT2/NUP35/DEPDC7/TMEM68/TMED4/ERGIC1/MPI/TTLL12/ZFP36L2/FGFBP3/EMC8/ESF1/CALR/GRWD1/MRPL57/GFOD1/PSME3/PES1/LBHD1/MRPL21/BTBD7/MRPS17/PRR5/UTP15/THOP1/ISCA1/SIVA1/DPH2/LPCAT2/IFITM2/TMEM150C/APBB2/IKZF5/PSMA5/LYAR/DBR1/DCUN1D5/ARL5A/SUMO1/DDX18/DDX31/YBX3/JMJD8/AQR/AGPS/MRPL41/NUB1/NAA25/ANTKMT/RPGRIP1L/POLR2E/ARL4A/USP7/NEU3/FCGR1A/TGS1/ASB13/BYSL/GEMIN5/ERICH1/APTX/STK11/EIF3B/TENT5C/RABEPK/IMP4/UTP23/SCAF11/XPO5/STIP1/NUDC/NHP2/ME2/HMGN3/MTPAP/B4GAT1/HSPA4L/SEH1L/MYLIP/LSS/RPIA/SPRY1/ATP5F1D/DHX37/TRIAP1/RBFA/PRPS2/EBNA1BP2/ASAH1/THAP4/CHML/CHMP1A/B3GAT3/WDR61/ABCE1/NRROS/ACTR5/EIF4E/DPP7/GADD45GIP1/GTF2H1/AP4B1/TFAM/ARMC8/AIF1/ESYT2/TIMM10/THADA/C1QBP/TXNDC17/IMP3/AP4B1/PSMA2/WDR36/TAF5L/METTL8/URB1/SCD/GPD1L/ATP11B/EEF2K/IRX3/C9orf78/ATP5MF/DDX10/TGIF2/MTFMT/DHODH/ATP5ME/PWP2/HMOX2/SFXN4/EIF5B/ANKS6/HEATR1/LRPPRC/CLPTM1/FAM136A/DCAF4/DNAJA4/HDAC4/SLC39A4/PRKACA/ABCF2/MRPL44/TIMM13/DCAF13/PRPF31/RALGAPA2/SEC62/NPM3/SLC40A1/NDUFAF4/BOP1/NDUFS5/PDCD11/SCAMP1/NAA15/MON1A/EBP/PIH1D2/TGFBRAP1/LARP4/CFAP97/MROH1/RRP9/BCCIP/N6AMT1/MRPL24/KNOP1/PNP/MRPL14/COA7/ANKRD27/MRPS25/EBPL/NDUFAF8/NLN/HDHD5/ZNRD2/PUM3/MRPS30/P2RY2/TUBGCP4/METTL26/MRPS34/CREB3L2/TRMT10C/MRPS12/PLAAT1/EIF3J/DHRS9/GEMIN6/DTD2/PPARGC1B/ALG3/PPP4R3B/NAXE/FAM174C/HSP90B1/CUTC/NDUFAB1/B4GALT5/IFT57/TIMM21/PEMT/RRS1/MPO/RHOT2/HSPA1B/ATP23/TPM3/SCO1/PRMT3/UTP20/POLR2H/PMPCA/NAA38/NOL6/TMED3/NTHL1/PRPS1/SPART/TOR1AIP2/DDX54/CCDC85B/TM7SF3/EIF3J/SLC36A4/ATG7/CETN2/ALYREF/RNGTT/NOP16/SLC39A14/ZNF438/PUS7/AMD1/ATP5MC3/HSPH1/FAM162A/RPP40/MOGS/PISD/ALG1/UQCC3/CCDC86/AMD1/KIF9/SLC39A3/NOC3L/CD320/CLN6/METTL21A/SUPV3L1/COPB2/EXOSC3/SLC37A4/ADAM15/CHORDC1/SLC25A39/TMEM120B/ZNF593/ABCC4/ENDOG/SLC19A1/ECI2/ATL2/TMEM147/RSC1A1/CWF19L1/CCDC113/TIMM23/RCL1/SLC38A5/PPP1R27/NUDT4/EEF1AKMT4/B3GNT7/PNP/RFESD/DHX33/ADGRA3/EXOSC5/COX5A/COQ3/TOMM40/SCFD2/POLR3H/IKBIP/GRSF1/POLR1A/VKORC1/USP19/NCLN/IGFBP7/CLPTM1L/PTGES2/SLC16A1/ATR/MTCH2/NDUFS3/ACP3/MRPL36/SRGN/DNAJC11/MCAT/AURKAIP1/TWNK/UBIAD1/EI24/SOD2/ATG3/HOMER1/DCAF8/EARS2/GCAT/MMACHC/KTI12/PNO1/PPP1R14B/DKC1/ATAD3A/CHCHD7/MANEA/ACSL5/BOLA3/HSPB1/RNASET2/RNASET2/CYB5D1/UMPS/IDH3B/WT1/ACY1/RPS6KA4/GSPT1/MRPL4/BAG1/ACAT1/CD81/SPR/GRPEL1/IDH3A/SLC25A30/TMEM64/TEX261/TRIM14/CABLES1/SHPK/P2RY6/SLC25A19/CD302/SYNGR2/HDDC2/MRPL16/B3GALNT2/AKAP1/RNASET2/HPDL/INSIG1/GFM1/LGALS14/PLD6/STING1/LY6E/ATOX1/SLC25A32/DNAAF5/SLC11A2/TMEM50B/CLEC11A/SLC19A2/MTFP1/SESN3/DRAM1/DLX4/NAGPA/FARP2/PLA2G4A/ELANE/SLC29A1/ADI1/GLRX5/IL6R/TMEM70/IKZF1/TFB2M/DUSP23/UNC93B1/SLC5A6/DNAAF3/MFNG/CYB5A/RIOX2/TNFSF13B/NR1D2/MYO10/FUT4/NR1H3/RIDA/INF2/TRAP1/TAF4B/CARNMT1/SORL1/CLUH/COLGALT2/MS4A3/CTSG/SLC43A3/PTGER4/SORD/SCD/RNASET2/ABCD3/RFK/PALM2AKAP2/FAS/ZNRF3/LRG1/GCSH/H1-2/PCOLCE2/L3HYPDH/PRDX1/IFRD2/MIPEP/ISOC2/CYB5RL/SLAMF8/AKT2/HSPE1/ROPN1L/HES6/NUDT12/PRKAR2B/CFAP73/SPTLC2/MYC/MAP2K3/TMEM109/SLC35G1/CDC42EP4/NUDT7/CDK6/ADRB2/NR2F2/FASN/ZEB2/SLC25A10/GJA3/RNASE3/CA2/TOP1MT/PM20D2/PTGER2/CD59/GADD45B/KANK1/HS3ST3A1/DCXR/CD59/GM2A/VAMP8/GPR183/PROSER2/ACADSB/LAPTM4B/DHCR24/FAM210A/KITLG/ALDH1B1/ITM2A/LPL/MLKL/MDFIC/PRXL2B/ETFA/DHCR7/TBC1D4/CHST4/MGLL/SLC2A5/ISOC2/HS3ST3B1/CEBPA/CA8/FLT3/SCARB1/COQ8A/DEPTOR/AGMAT/ECI2/LGALS12/PRG2	AG-IMP1	1039	516	0.5
NABA_ECM_REGULATORS	217	-0.247348	-4.14257	4.06807e-12	6.15864e-11	2.56581e-11	5163	tags=45%	list=24%	signal=35%	ADAMTSL2/SULF2/HYAL2/HPSE/ADAM15/CTSS/SERPINB9/ADAM2/ADAM18/CSTA/ADAM7/TIMP1/ADAMTS16/TGM4/PCSK6/ADAMTSL1/ADAMTS9/ADAM9/CST3/TGM3/SERPINA1/SERPINA1/CTSD/SERPINA3/SERPINB6/F2/PLAT/ADAMTS7/KNG1/LOXL4/CTSZ/SERPING1/HYAL3/CSTB/CSTL1/CTSO/CTSB/TGM2/MMP11/ADAMTSL4/SERPINA3/CPN2/CST7/CELA1/HABP2/ELANE/F13B/SERPINH1/TGM5/SERPINA9/SERPINC1/SULF1/TIMP4/P3H1/F10/SERPINA3/ADAM32/F13A1/CELA3B/CELA3A/SERPINB12/CST11/CTSG/ADAMTSL5/SERPINB7/MMP25/SERPINB8/ADAMTSL3/NGLY1/ADAMTS6/MMP3/SLPI/TLL1/PLAU/SERPINB2/MASP1/HYAL1/HTRA1/SERPINF2/CTSH/SERPINF1/CPAMD8/PZP/F12/MMP28/CST9L/ITIH3/ADAMTS5/KAZALD1/ADAM33/SERPINA3/TIMP3/CST9L/SERPINB6/CTSF/CTSW/SERPINA1/SERPINB9/HTRA4/PLOD2/SERPINA11/SERPINA3/SERPINB13/SERPINB6/SERPINA10/HTRA3/A2M/PLG/SERPINA12/HRG/MMP19/F9/SERPINB1/AGT/ITIH5/SERPINA1/CPAMD8/PZP/PZP/CPAMD8/ITIH4/SERPINA6/SERPINA1/ITIH1/KNG1/ADAMTS3/SERPINA5/PCSK5/ITIH2/CST8/AMBP/SERPINA3	AG-IMP1	238	132	0.55
VERHAAK_AML_WITH_NPM1_MUTATED_DN	231	-0.238221	-4.19264	4.09896e-12	6.18855e-11	2.57827e-11	5379	tags=49%	list=25%	signal=37%	KRT1/ARHGEF17/ANXA8/LTF/RUNX3/ARAP2/ICAM4/SIDT1/PDE3B/PTPRM/IFI44L/CSGALNACT1/IGFBP7/STAP1/VPREB1/NBL1/BLNK/C2CD2/DSE/CD38/PRKD3/HSPB1/EGFL7/SERPING1/TGFBI/SPON1/CD34/LPAR6/GATM/OPTN/PPP1R16B/CST7/LMO4/ELANE/EHD3/ERG/MST1/ARHGEF12/HSPG2/CD3D/BANK1/CLDN15/SORL1/GNG7/TFPI/MS4A3/SERINC5/PTGER4/CLEC5A/EPS8/PALM2AKAP2/VEGFA/NT5E/SPARC/SMAGP/LHFPL2/CAV1/MN1/FOXO1/MTMR11/HPGD/ZAP70/MSLN/ASS1/PTPRCAP/MEF2C/FGFR1/PCDHGC3/RBPMS/SERPINF1/HGF/PLXND1/TMEM204/BPI/GYPC/ITM2C/DHRS3/GNAI1/CLEC10A/CAVIN1/ITGA6/GJA1/FZD6/CD7/MAN1A1/CD2/ACSL4/ITM2A/NIBAN1/GSN/ABCB1/MDFIC/PRODH/SPIB/NPR3/CCR2/CIITA/CD19/CLEC10A/FZD2/P2RX5/IFI44/FCMR/IL5RA/CCND2/ALDH2/TPSAB1/DEPTOR/ROBO1/FCER1A/CYTL1/CD69/ABCB1/TPSAB1/CYP2E1/RETN	AG-IMP1	250	116	0.46
FURUKAWA_DUSP6_TARGETS_PCI35_DN	71	0.420437	4.27113	4.3683e-12	6.57731e-11	2.74023e-11	3115	tags=55%	list=14%	signal=47%	CALB2/MARCHF4/CCNB1/KIF2C/CENPF/DLGAP5/STIL/PBK/SHCBP1/MTFR2/PRIM1/KIF11/CENPA/CCNA2/AURKB/TPX2/RACGAP1/DTL/KNSTRN/POLQ/NCAPG/NUSAP1/NCAPD2/PRC1/ARHGAP11A/AURKA/CEP55/CCNB2/CCNE2/CKAP2/MCM5/KIF20B/HJURP/BLM/MAFF/ORC6/RFC4/KHDRBS3/NEDD4L/RRM1	AG-IMP1	72	40	0.56
TAKEDA_TARGETS_OF_NUP98_HOXA9_FUSION_16D_UP	150	-0.293936	-4.11593	4.44213e-12	6.67039e-11	2.77901e-11	5420	tags=54%	list=25%	signal=41%	IL31RA/SIGLEC6/FHL2/HOMER2/S1PR3/GPR18/SAMHD1/GAPT/APH1A/IFI44L/ADGRA2/OPN3/ABCB4/CD38/CFI/WT1/GPX7/PKIB/B3GALNT2/TMEM200A/LY6E/TIFAB/PPP1R16B/MCOLN2/METTL7B/PALLD/RSAD2/TGM5/IKZF1/SLAMF7/GPR82/EPSTI1/FGL2/SIGLEC6/LGALS2/LPAR3/ATP11A/HOXA3/PTPRK/PTGFR/HOXA7/HPGD/ZNF366/ELOVL6/PRKAR2B/TESPA1/OAS2/ISG15/SMPDL3A/LSP1/XAF1/IL6ST/ADRB1/USP18/CHST2/HOXA5/STAT1/GNAI1/NET1/TNFSF10/IFIT3/SLC45A3/REN/ABCB1/CES1/CES1/ABCD2/FCER2/CCR2/NDRG2/APCDD1/IFIT3/LUM/BTLA/ITGB7/IFI44/IRF4/CCR6/HOXB2/CD1D/HOXB3/ATP10A/CLNK/TPSAB1/ABCB1/CES1/CES1/CPA3/TPSAB1/CFD	AG-IMP1	177	90	0.51
DELACROIX_RARG_BOUND_MEF	360	-0.190826	-4.2151	4.7155e-12	7.06181e-11	2.94209e-11	8781	tags=60%	list=41%	signal=36%	ZNF474/KLHL24/TRMT61A/CHKA/CNIH4/CLPP/TRAF3IP2/ADD3/SUN2/RESF1/CALR/TM4SF1/FIGN/RLIM/PIK3R2/AHCTF1/PLA2G6/ADO/DPH5/LTBP1/CTBP2/PMM2/RCBTB2/PLAGL2/RHOC/STUB1/STK11/RHOBTB2/HIF1AN/LOXL1/FBLN2/WNT1/RHOQ/NRP1/EMP1/CHMP1A/ATXN2/SLURP1/RHOBTB3/NID1/GJB5/FTL/GDE1/EFCAB2/MED9/S100A4/SPTBN1/PYURF/TGIF2/BCL2L11/PKM/OSBPL2/RNF5/SHC1/SQSTM1/NCK2/PRX/PITPNM2/RUFY1/SLC25A28/GSR/EFNA1/BAALC/RILPL2/UCK1/TMEM127/REX1BD/UBC/SLC39A13/TNRC18/IDO2/NDFIP1/SLC25A51/NDUFA4/TIRAP/SPART/DGAT1/PLCD3/RNF139/ZNF438/CTTN/OXNAD1/HGFAC/USP6NL/ABCB8/DOK4/JUNB/NDUFB8/TSPAN9/MMAA/FCHO2/POLR3H/PARK7/MRPL37/TYK2/UBXN8/BHLHE40/SPSB2/C1QTNF1/TCIRG1/NBL1/BLNK/TRIM16/SLC35D1/PKN1/ALKBH7/ME3/AQP5/IFFO2/TNFSF13/CTSD/CLCF1/EPHB2/IDH3B/NDUFS8/NUDT6/ROCK2/ST3GAL3/FTH1/PLSCR1/KIF5B/INPPL1/SHPK/LRP1/TCP11L2/TUBB6/GPR146/HPDL/NUPR1/CTSB/PEX2/SH3BP1/SGK1/CAPNS1/CERS2/FGF18/ANXA9/ESD/GAS2/ALS2CL/SSTR4/SULF1/OLFML2A/RAMP2/FURIN/EPS8L2/INF2/ITGBL1/ATP11A/LNX2/SERINC5/CARD10/SYNE3/F11R/VEGFA/CYP2D6/TNS2/H1-2/RILP/CYB5RL/RRAS/AMPD2/WWTR1/DUSP6/PDLIM4/PLEKHB1/MSLN/COQ10B/LSP1/SNTB2/RIN2/NR1D1/SLC25A24/ZBP1/ZNRF2/MPV17L2/CYP2D6/G6PD/CYP2D6/RARG/DHRS3/TPST2/DENND2B/PARP3/AVPI1/METRN/OSR1/PALMD/PGPEP1/TIMP3/CLEC9A/LTBP3/SMAD6/PPL/MBNL1/KITLG/IL34/PDLIM2/CEBPB/DMPK/YAP1/ACADM/TNFRSF11B/ARHGEF19/PLSCR1/CP/CYP2D6/CYP2D6/INMT/ECHDC3/RHOD/THRSP/WNT10B/PCOLCE/AEBP1/LIPE/PDGFD/AOX1/LCTL/CLNK/OGN/ITIH2/CYP2D6/FGFR2/MAPK13	AG-IMP1	366	225	0.61
KAMMINGA_EZH2_TARGETS	41	0.5434	4.2238	4.82924e-12	7.2127e-11	3.00495e-11	7432	tags=88%	list=34%	signal=58%	TOP2A/CDCA5/MKI67/PRIM1/AURKB/NUSAP1/TACC3/PRC1/AURKA/NEK2/DBF4/CCNB2/MAD2L1/ECT2/POLE2/SMC2/GMNN/CDCA7/KPNA2/KPNA2/RRM1/H2AZ1/RPA3/MCM3/MCM2/TFDP1/PCNA/NAP1L1/DNTT/XPO1/MCM4/RBL1/SMC4/SETDB1/IPO5/AHCY/TOPBP1/AHCY	AG-IMP1	41	38	0.93
CASORELLI_ACUTE_PROMYELOCYTIC_LEUKEMIA_DN	642	0.143949	4.16506	5.0702e-12	7.55228e-11	3.14643e-11	8752	tags=53%	list=41%	signal=32%	NXF3/DDX3Y/KDM5D/CDHR1/TUBB2B/CLGN/CDC25C/BEX1/KIFC1/BEX1/RRM2/NDC80/TOP2A/SLC18A2/BIRC5/CCNB1/KIF2C/CENPF/MELK/TRO/JAKMIP2/RAD54B/CDC6/SLC16A3/KIF22/RNASE2/DLGAP5/STIL/FOXM1/BRCA1/KIF15/KIFC1/CD24/MKI67/DDAH1/SLC38A1/HMMR/ASPM/KIF11/CENPA/PLK1/CDK1/KIF4A/CCNA2/NEFH/AURKB/ESPL1/VWA5A/HOXA10/MREG/TK1/DSCC1/CDC5L/POLQ/SV2A/PCYT1B/TUBB/WDHD1/NCAPG/PRR11/NUSAP1/NCAPH/GP1BB/ENO2/CENPE/SPAG5/PRC1/NDN/PKIA/AURKA/SNRPN/KIF20A/HNRNPUL2/ORC1/NEK2/GATA2/HDGFL3/RECQL4/TRIP13/GTSE1/CEP55/BEX3/VWF/SERPINE2/CCNB2/GUCY1B1/GPSM2/CDC20/PAFAH1B3/HOXA9/GINS1/DNAJC6/FANCI/CENPM/PSMC3IP/CDKN3/MMRN1/NASP/SLC2A6/CHEK1/TLCD3A/MCM5/ZWINT/SMS/THBS1/HELLS/NME1/JPT2/HIRIP3/VOPP1/TIMELESS/CDC45/SLC22A17/HNRNPA1/EPX/GGA2/CBR1/TYMS/LUC7L/MCM7/RAD54L/GINS2/KPNA2/PRDX4/MYH10/RFC4/FAM111A/CHAF1A/RNASE2/RAPGEF6/KPNA2/SCRN1/CIRBP/CMAS/KIFAP3/AARSD1/DNAJC12/RFC3/PRSS23/LUC7L3/NUDT11/DNPH1/APOL3/TFR2/LOX/MGAT3/MCM3/MEIS1/CDC25A/VRK1/INPP1/GARS1/LMNA/PFKP/TAF15/LMNB2/COIL/RADX/BLMH/RANGAP1/CTNNBL1/TCAF1/TEDC2/ILF3/MLLT3/FBN1/MAPRE2/HMCES/NUP155/CCT7/MCM2/HNRNPD/MECOM/MUC1/ACAT2/HSP90AA1/TRAFD1/NUP93/AARSD1/SLC25A4/ACAT2/TCF4/RRP1/RDH11/SAFB/UTP14A/RPL3/EID1/HEATR6/ARID5B/ST7/FEN1/SRSF3/SERPINB6/CDC5L/HNRNPA3/UTP14A/CDC5L/ARHGAP19/PPM1G/RNASE2/QTRT1/KDM1A/RBFOX2/ENO3/ATP5IF1/SQLE/FUS/SNRPA1/MCM4/CKAP4/IVNS1ABP/CC2D1A/CDC5L/ARL6IP4/FAM174B/ENTPD6/EDC3/RBL1/DYNC1LI1/ERO1A/KPNB1/HNRNPH3/EXOSC2/CD2BP2/CKS1B/SEPTIN2/MYDGF/RTN3/NTRK1/SMC4/DNAJC17/ADAM28/YWHAH/SNRNP70/DUS4L/SFPQ/DNAJC9/AATF/HPS4/NCAPH2/BUB3/SNRNP40/NONO/ATP6V0D1/XRCC5/PIK3R3/LIF/MAD1L1/TADA2A/LIN7C/ASH2L/SERBP1/FEM1B/LRRFIP2/HSP90AB1/ENSA/SF3A3/SLF2/ASL/BAX/KLHDC3/SHQ1/LUC7L2/ACIN1/APOL3/MAOA/HNRNPA2B1/TARDBP/PPAN/NOLC1/SHMT2/HNRNPAB/ACP1/SNU13/SSRP1/KBTBD2/RAD23B/CDC5L/FDFT1/HNRNPK/AP2M1/RMND5B/MAP7/TBL3/CSF2RB/HNRNPC/PSMB6/EIF4E2/CCT5/CTPS1/CHTOP/HMGB3/SNF8/HNRNPM/SRPK2/PSMD13/DVL2/FUBP1/ELP3/DHX9/GAPDH/HMGCR/FLOT1/RABGAP1/MRPL28/FZD5/CYP51A1/HNRNPU/SFXN1/WARS1/ACTB/HNRNPUL2/SRP54/GAPDH/PAF1/BAZ1B/G3BP1/RALY/ENPP4/FILIP1L/PRMT7/RPA1/POLD2/GAPDH/PPID/MRPL12/EXOSC4/PGK1/TJP2/PSMC3/PSAT1/TSR2/CDC42BPA/ACTR3/DHX15/POLA2/G3BP2/SRP54/ACSL3/NANS/ITGA2B/POGLUT2/SNRNP25/SRP54/MRM3/EIF2B5/EIF5A/TPI1/PICALM/SNRPB/CDC5L/GINS4/UPF3A/PIN4/CSRP1/TECR/MVD/GMPS/THOC6/TIMM50/NAP1L4/ARNTL2/PTK2/STOM/TM7SF2/CD40/ERG28/IL18BP	AG-IMP1	669	369	0.55
LIAO_METASTASIS	507	0.165931	4.28397	5.16005e-12	7.66557e-11	3.19362e-11	8763	tags=55%	list=41%	signal=34%	SERPINB1/DKK1/SOHLH2/MORC2/PCLAF/FERMT1/KIF18B/EEF1A2/UCHL1/ARG2/HKDC1/CA12/CD109/BIRC5/GNG4/NEIL3/FBXO41/MAP2/NRCAM/MYBL2/PLAGL1/RAD54B/TMSB10/NUF2/MAP7D2/FOXM1/CKMT1B/BCAT1/TUBB2A/SCN8A/TFAP2C/DDX25/GABBR1/CTNND2/PRR11/MTCL1/SNAP25/ENO2/PGF/TACC3/MAP1B/PIDD1/NETO2/GCNT3/HMGA1/TOX3/SUSD4/FAM171B/BARD1/ZNF239/ARFGEF3/TRIP13/GTSE1/DBN1/C4orf48/SERPINE2/GAS2L3/POPDC3/FHOD3/PAFAH1B3/MTHFD2/ECT2/CHTF18/EZH2/DNAJC6/CENPM/PSMC3IP/NAV3/ORAI2/IGSF3/STOX2/DUSP9/COL1A1/CBX2/SMARCE1/IKZF4/SOX4/FABP5/SLC2A6/CDC7/CABYR/CCNE1/BCL11A/PHF19/FBLN1/HJURP/SCAMP5/UBE2O/DTNA/SPAG4/ASNS/SLC22A15/LRP11/TDG/MACROD2/TMCC1/CDCA7/RAD54L/COL11A2/KRT23/ZNF618/VCAN/MYEF2/BICDL1/WDR54/SLC7A11/ZNF827/CDCA7L/MCAM/KIFC2/IGF2BP3/NSD2/CHD7/PLXNC1/WFIKKN1/GRAMD1A/NOL3/PAM/FOXQ1/FOXO6/VSIG10L/DEAF1/DLGAP4/ARHGEF2/RRAGD/COL1A2/NUMBL/TSSC4/AGRN/ENAH/HIC2/MPHOSPH9/SLC29A4/TGFB2/GLDN/LIMK2/SOCS7/MMP12/SELENOM/AP1S2/MYEF2/THEM4/MTHFD1L/CLTB/DGKZ/GNAS/ZNF532/SLC36A1/ZFP41/MEAF6/STRBP/B3GALNT1/MECOM/CAPN10/TTLL7/TRAF5/MAP4K4/CSNK1E/ATXN2L/DGKH/GDI1/CHFR/PTP4A3/RAVER1/USP42/RAVER1/PKP4/PHPT1/MXD1/TFPT/ALPK3/GLS/PFKFB4/TTLL4/CHD2/ZIC2/CCL28/RUVBL2/KIF2A/RACK1/NUP43/FUS/RCAN3/SF3A2/IFRD1/CKAP4/FAM199X/SNAPC4/MAP3K4/CBX5/SSBP2/PDCD2/DDHD1/ATP13A2/ZNF777/MSANTD3/PDZK1IP1/HUNK/CBX6/FARP1/TMEM237/ZMYND19/NACA/SLC39A10/FXYD3/PRRC2A/SNRPA/SORT1/SLC16A7/RBM10/ARFGAP1/PRRC2B/ZNF292/UBAP2/SLF2/HRAS/ESS2/UPF3B/ZNF704/BRD9/MFSD10/PURB/ARHGEF1/DNAAF9/E2F1/TPM2/DTYMK/MORC2/MSI2/SHKBP1/TAF3/TRPC1/DENND1A/TNPO1/MMD/TRABD/BOLA2/HMGB3/GTPBP1/CCDC97/NEMP1/GFUS/TMEM201/YARS1/UBAP2L/RAPGEF1/SPRING1/MAP4/ALDH18A1/DGCR2/ST14/PUSL1/ZC3H3/SAC3D1/SCRIB/ASAP1/NIBAN2/TCF3/TSHZ2/SNRNP48/DUSP22/SMG5/ASRGL1/SBNO1/RHOBTB1/SLC2A1/PLEKHG2/WDR5/SOX9/FAM110A/USP48/DGCR2/LAMA5/DENR/RRP7A/SESTD1/ANKRD10/GORAB/KCNH2/FLNA/REXO4/SURF2/PIGT/DLG5/ADSL/ARNTL2/DDOST/EMC1/PTK2/OLA1/UCP2/RRP12	AG-IMP1	541	292	0.54
REACTOME_TOLL_LIKE_RECEPTOR_CASCADES	155	-0.291032	-4.18577	5.30686e-12	7.86265e-11	3.27573e-11	8664	tags=69%	list=40%	signal=42%	RIPK3/TAB3/BTRC/LGMN/MEF2A/JUN/NFKBIB/PIK3C3/DUSP7/N4BP1/IKBKB/PELI3/TNIP2/CNPY3/MAPK14/MAPK1/ECSIT/TBK1/MAP3K8/MAP3K7/UBE2V1/MAP2K1/NFKBIA/PPP2R1B/LRRC14/MAPK3/RIPK2/TLR1/TRAF2/UBC/ITGB2/TICAM1/FBXW11/ITGAM/HSP90B1/ELK1/PIK3R4/CD180/TLR7/TIRAP/TLR4/IRAK2/TIFA/PTPN11/TANK/CTSS/LY86/BTK/PELI2/IKBIP/TRAF6/IRAK1/VRK3/TLR2/DNM2/BIRC2/IKBKG/SKP1/TLR9/IRAK3/FGB/IRF7/RPS6KA1/MAP3K1/RELA/FADD/NFKB1/RPS6KA3/NLRC5/SOCS1/MYD88/TLR5/CTSB/LY96/NLRX1/ATF1/IRF3/CHUK/UNC93B1/NOD1/RIPK1/SIGIRR/GSDMD/SFTPD/IKBKE/TLR6/BIRC3/NFKB2/NOD2/CASP8/DUSP6/MAP2K3/PLCG2/MAPKAPK2/MEF2C/IRAK4/LBP/S100A1/USP18/BPI/MAPKAPK3/ALPK1/TLR3/SFTPA1/SFTPA2/CD36/FGG/APOB/S100B	AG-IMP1	166	109	0.66
REACTOME_TRANSPORT_OF_SMALL_MOLECULES	698	-0.140242	-4.16872	5.72177e-12	8.45483e-11	3.52245e-11	8080	tags=51%	list=37%	signal=33%	APOE/ABCC9/YME1L1/PSMA5/PSMD1/PSMD8/PDZD11/ATP6V1C1/SLC2A10/SLC11A1/ABCG4/PSMA1/ABCC3/ATP6V1C2/LIPC/SLC50A1/CLCA2/SLC13A2/GNGT2/NGB/EIF2S2/IREB2/PSMD10/PSMB2/EIF2S1/FGF21/ANO2/MYLIP/MICU1/CLCN7/TRPM6/SLC30A7/SLC6A7/ATP6AP1/SLC25A5/TPCN2/SLC15A4/SLC66A1/NR1H2/PSMA4/FTL/ABCG5/ATP6V1A/PSMA2/PEX19/ABCA4/SOAT2/TRPM3/ATP2C1/ATP11B/TRPM1/TF/PSME4/WNK1/PSMD6/HMOX2/PCSK9/FBXL5/RNF5/TTYH1/SLC4A1/SLC39A4/PRKACA/SLC30A6/SLC5A10/RYR1/CLCN4/SLC30A1/CYB5R4/SLC40A1/AQP1/ATP6V1E1/SLC35A3/GNG11/SLC35B4/EIF2S3/PSMD2/BEST1/ANO3/OS9/SLC26A6/MRS2/SLC13A4/VLDLR/AVPR2/SLC7A1/VDAC3/SLC9A8/NIPA2/SLC12A5/UBC/ATP6V0E1/SLC2A8/MBTPS1/TRPC4AP/NPC2/CUBN/SLC22A12/SLC17A7/ABCG2/ERLIN2/SEL1L/CUTC/ADCY4/SLC39A7/SLC17A5/SLC3A2/RAB11A/SMDT1/TRPM7/SLC35A2/DERL3/PMPCA/NPC1/SLC15A1/VCP/SLC36A4/SLC9A7/ARL2/SLC39A14/DERL1/SLC6A20/SLC44A4/PLTP/ABCB9/PSMD5/ATP6V1H/PEX3/SLC39A3/DERL2/SLC30A8/SLC33A1/SLC35A1/SLC17A6/ATP2A1/ABCC4/SLC25A22/ABCB8/FXYD6/RHBG/MCOLN3/RSC1A1/SLC38A5/SLC13A3/SLCO4C1/SLCO1B3/SLCO1B1/ERLIN1/SLC2A7/LETM1/SLC35C1/ASPH/TRPV3/PARL/CYB5R1/PCSK6/ABCD1/SLC16A1/AFG3L2/ANO10/SLC2A2/SRI/PSME1/SPG7/TCIRG1/SLC44A1/BSND/SLC20A2/NIPAL1/ATP7A/PSMB5/SLC47A1/SLC7A8/SCNN1A/SLC35D1/ABCB4/CYB5R2/SLC4A3/AQP5/SLC7A5/SKP1/APOA5/PSMB11/CYBRD1/BEST3/SLC4A2/LDLR/SLC24A4/STOML2/ATP6V0A4/TRPV4/SLC6A20/ANO6/FTH1/MFSD4B/LRRC8B/SLC26A11/HDLBP/SLC9A1/ANO1/ATP1B3/PSME2/AKAP1/PSMB10/MICU2/ABCB7/MYO5B/SLC34A1/APOBR/SLC12A2/ADCY7/PSME2/SGK1/SLC11A2/SLC17A8/MCOLN2/SLC28A2/LRRC8D/SLC6A5/SLC25A26/SLC29A1/TRPV1/MFSD4B/SLC7A9/PMPCB/SLC39A1/AQP9/AQP12A/SGK3/ATP6V0A2/SLC5A6/RIPK1/FURIN/MAGT1/NR1H3/SLC22A5/HFE/GNG7/MCU/SLC41A1/ATP11A/LCN12/APOC2/SGK2/SLC35D2/ATP2A3/PSMB8/SLC6A3/ABCD3/SLC46A1/SLC12A7/SLC16A2/SLC25A18/ABCA6/SLCO2A1/TPCN1/CYB5RL/SLC29A3/APOA4/WWP1/ATP8B4/SLC39A8/ANGPTL4/PRKAR2B/AQP2/SLC17A3/LSR/APOC3/AHCYL2/NIPAL2/CLCN2/GNG12/SLC8B1/SLC27A1/SLC6A9/PSMB9/ABCA1/SLC6A6/PSMA8/SLC12A4/SLC25A10/ASIC5/RHBG/GNGT1/CA2/SLC7A2/SLC25A29/SLCO2B1/SLC28A2/APOA1/SLC4A4/ADCY9/ACO1/ABCC2/FXYD1/SLC26A9/SLC43A1/SLC1A5/SLC7A10/HEPH/NCEH1/LCAT/PLN/SLC45A3/LPL/MFSD4B/APOA2/ABCB1/ATP2B3/MLKL/ATP4A/LIPA/STEAP3/ATP4B/LDLRAP1/SLC6A19/ABCD2/SLC26A2/ABCC6/SLC22A1/ABCA9/TRDN/CP/SLC22A2/SLC38A3/A2M/ANGPTL8/CA1/SLC2A4/SLC22A18/TTYH2/RHAG/SLC9A2/SCARB1/SLC24A3/AQP8/AZGP1/LRRC8E/ANGPTL3/SLCO1A2/SLC1A3/ALB/APOC1/SLC13A5/ANO5/ATP1A2/SOAT1/SLC6A13/CES3/STEAP2/ATP10A/SLC9A3/APOC4/APOB/ATP1A4/PCSK5/APOF/SLC22A3/ABCB1/SLC30A2/RHCG/SLC44A3/APOC2/CES3/CA4/SLC36A2/AQP7/CIDEC	AG-IMP1	728	368	0.51
OSMAN_BLADDER_CANCER_UP	375	-0.186466	-4.22249	5.75189e-12	8.47679e-11	3.53159e-11	8766	tags=59%	list=41%	signal=36%	ZNF562/ZNF562/KLHL24/IRF2BP2/CDC5L/MS4A4A/HCFC2/SRP72/MEX3C/UBXN7/DESI2/RING1/RASA2/ERGIC1/TM9SF4/SPI1/ESF1/ARPC4/CALR/CDC5L/SSH1/AGO3/KTN1/DHFR/CSNK1A1/TBL1XR1/KLHL9/TRAK2/AGPS/UBE2W/CHURC1/ABHD17A/RAP2A/PIK3R1/STRN3/RFXANK/ANKRD17/CD48/PSENEN/ASB8/FOXN2/UBXN4/SCAF11/FBXW5/DNAJB14/RHOQ/EIF2S1/MAPK14/ATF7IP/WDR41/MRPS10/PRPF40A/TNRC6B/LRRC57/ZC3H7A/STK4/CCSER2/ABRAXAS2/USP16/GALNT1/VASP/MARCHF1/WASHC4/ATP11B/CCZ1/PSME4/TM2D1/PHC3/PKM/TMEM33/CTSC/AASDH/MTDH/BRD7/RIPK2/SCAMP1/PARP4/TUBB4B/AZI2/RAB14/SECISBP2/THUMPD3/SMAD7/TSPAN31/SMAD5/C3AR1/SNX13/FBXO22/ATXN1/TMED5/EIF4G1/TMEM106B/TMOD3/ITGB2/SLC25A36/ZNF148/PTPRC/CDC5L/XRCC4/HSP90B1/OTUD6B/PDIA3/PHACTR2/INPP5A/ZDHHC5/ACER3/APPL1/CAMKK2/NMD3/IER3IP1/TGFB1/FAM172A/FYB1/TTC17/TPP1/DCAF10/TTC33/PTCD3/NOL9/RUNX3/NCKAP1L/BBX/SAMHD1/CDADC1/NBN/INTS6/DCUN1D1/ZYG11B/SLC25A40/NXT2/LAIR1/SDHC/FGFR1OP2/GANAB/HAVCR2/C1orf162/IGFBP7/CD47/MAP3K20/AKAP13/UHMK1/GCLM/CCDC125/FPGT/SLC44A1/ADSS2/SDF4/KPNA6/TNFSF13/LPGAT1/ATG5/LNPEP/TWF1/ARIH1/CTSD/PREP/SOCS2/IRAK3/TGOLN2/IQGAP1/CD44/ACBD5/MCTP2/RAB10/FBXO9/NAMPT/LYPLA1/PLSCR1/PDLIM5/COQ2/SCAMP2/ENO1/CPNE3/GLUD1/NDUFS1/EDEM3/ELF1/CTSB/PCMTD1/OXR1/MOB1A/KLHL6/RMDN1/MS4A4A/PLA2G4A/ENO1/NNT/MAN2A1/CYBB/PTP4A2/DIAPH2/MAGT1/TAPBP/FAM120A/MS4A3/LACTB2/KYNU/GOLIM4/SERINC3/SLC25A37/SPPL2A/NRIP1/IFNAR2/SCP2/RNH1/ERAP1/CRTAP/KLF2/MR1/SNTB2/CERT1/IL15/PTGER2/CHST2/NFE2L2/SLC25A13/MBNL1/GAS7/GBE1/PRF1/MS4A4A/SLC26A2/CCND3/MS4A4A/NKG7/DPYD/PLSCR1/CYP1B1/CEBPA/ALDH3B1/AGTRAP/ALDH2	AG-IMP1	401	232	0.58
STEGER_ADIPOGENESIS_UP	21	-0.731134	-4.08956	6.53896e-12	9.61123e-11	4.00422e-11	2736	tags=86%	list=13%	signal=75%	NR1H3/CIDEA/PPARG/ACSL1/PNPLA2/ENPP2/HSD11B1/CEBPA/CP/HP/FABP4/CD36/LIPE/FFAR2/ADIPOQ/PCK1/CIDEC/RETN	AG-IMP1	21	18	0.86
DAVICIONI_MOLECULAR_ARMS_VS_ERMS_DN	174	-0.273888	-4.12428	6.65107e-12	9.75023e-11	4.06213e-11	5425	tags=53%	list=25%	signal=40%	ADA/WNT11/SLC39A14/HOXC6/C1orf54/RHOG/NBN/PGRMC1/TSPAN9/TMEM45A/ADGRA2/EGFR/MFAP4/LTBP4/TRAPPC9/PTPN13/OPLAH/CREB3L1/TRPS1/AKIP1/FKBP11/SH3BP5/INPP4B/CPM/MGAT1/LY6E/APLP2/GAREM1/EVA1B/FNDC3B/GAS2/SERPINH1/RHBDF1/STEAP1/LHX6/SIGIRR/DOK1/ZIC1/SLC43A3/PTGER4/PTH1R/FAT4/ADGRE5/KAZN/EIF4EBP1/DLC1/AMPD2/FZD7/SEMA3B/FZD4/ERBB2/GLT8D2/CRTAP/CDC42EP4/HIF3A/LAMA2/TRIP6/PVALB/OCA2/ITM2C/MAPKAPK3/KAZALD1/PTN/PLAG1/TRIP10/OLFML3/IGF2BP2/TSKU/EFEMP2/SORBS3/SMCO4/TNFRSF1A/BST2/SLC1A5/ISLR/COLEC12/EPHB4/ITM2A/NIBAN1/WLS/GSTM1/GULP1/LPAR1/TMEM45A/PLBD1/GPC4/EMP3/PLPP3/PSD3/GSTM1/OLFML1/SLC1A3/GSTM1/HMGA2/PRR16	AG-IMP1	179	95	0.53
REACTOME_PLATELET_ACTIVATION_SIGNALING_AND_AGGREGATION	254	-0.228274	-4.17867	6.68977e-12	9.78115e-11	4.07502e-11	7878	tags=61%	list=37%	signal=39%	VEGFC/F2RL2/CRK/PIK3R1/HSPA5/GNA15/GNGT2/ENDOD1/MAPK14/CD63/MAPK1/APOH/CSK/RAC1/DAGLB/GNA11/TF/ABHD12/ALDOA/AAMP/VAV2/PRKCH/SHC1/MAPK3/VAV1/GP6/GNG11/PTPN6/NHLRC2/GNAI3/FERMT3/HABP4/GP1BA/GNAI2/DGKA/BCAR1/F5/PHACTR2/PECAM1/PIK3CA/PDGFA/ORM1/ORM2/RHOA/CDC37L1/TGFB1/PSAP/PTPN11/RAC2/MANF/QSOX1/AKT1/STX4/APBB1IP/RHOG/ABCC4/ORM2/ORM1/VEGFB/TIMP1/APOOL/CYB5R1/P2RY12/ADRA2B/BRPF3/SRGN/ACTN4/LAT/PIK3CG/AHSG/SERPINA1/SERPINA1/SERPINA3/PIK3CB/F2/IGF1/IGF2/KNG1/FGB/PFN1/CDC42/GNA12/SERPING1/VCL/SOD1/PDPN/SELENOP/ALDOA/APLP2/ALDOA/FAM3C/SERPINA3/PLA2G4A/RASGRP2/RAPGEF3/LGALS3BP/LAMP2/RARRES2/TEX264/F2R/SERPINA3/PRKCQ/GNG7/THPO/LYN/F13A1/RAP1A/RASGRP1/VEGFA/SPARC/STXBP3/ABHD6/LHFPL2/ITPR3/STXBP2/PLCG2/PDGFB/GNG12/SERPINF2/TLN1/HGF/F2RL3/GNGT1/ITIH3/GNAI1/CLU/APOA1/PROS1/SERPINA3/PIK3R6/ITPR1/ANXA5/TIMP3/F8/ECM1/CTSW/ISLR/PRKCD/SERPINA1/TOR4A/SPP2/SERPINA3/MGLL/GAS6/ITPR2/TBXA2R/RAPGEF4/A2M/P2RY1/PLG/HRG/LEFTY2/CD36/VEGFD/SERPINA1/CLEC3B/ALB/ITIH4/FGG/ORM2/ORM1/SERPINA1/LEFTY2/KNG1/GNA14/A1BG/SERPINA3/CFD	AG-IMP1	261	168	0.64
KEGG_STEROID_HORMONE_BIOSYNTHESIS	40	-0.546971	-4.18122	7.28055e-12	1.0617e-10	4.42325e-11	5135	tags=65%	list=24%	signal=49%	SULT2B1/CYP1A1/HSD17B2/HSD17B1/HSD17B12/UGT1A6/UGT1A6/HSD17B7/CYP17A1/UGT1A4/UGT1A3/UGT1A5/SRD5A2/SRD5A3/HSD11B2/COMT/UGT1A6/HSD3B2/HSD3B1/SRD5A1/CYP3A5/CYP3A4/CYP3A43/CYP3A7/UGT1A3/UGT1A5/UGT1A4/HSD3B1/HSD3B2/HSD11B1/CYP1B1/UGT2A3/HSD17B3/HSD17B6/CYP7A1/SULT1E1/UGT1A1/CYP11A1/CYP21A2/HSD3B1/HSD3B2/HSD3B1/HSD3B2/AKR1D1	AG-IMP1	55	44	0.8
WP_LEUCINE_ISOLEUCINE_AND_VALINE_METABOLISM	24	-0.683989	-4.09922	7.37799e-12	1.07309e-10	4.47071e-11	4140	tags=88%	list=19%	signal=71%	DLD/ACAT1/HSD17B10/MLYCD/AUH/MCCC2/HIBCH/BCKDHB/PCCB/BCKDHA/HIBADH/MMUT/IVD/ECHS1/DBT/MCCC1/ACAD8/ALDH6A1/ACADSB/PCCA/BCAT2	AG-IMP1	24	21	0.88
BENPORATH_SOX2_TARGETS	705	0.137078	4.21788	8.19267e-12	1.18847e-10	4.95141e-11	9047	tags=54%	list=42%	signal=33%	NFE2L3/UGT8/RAB25/ELAVL2/DKK1/VASH2/USP44/ANKRD1/LARP7/MAST1/UBE2C/TOP2A/KCNMB4/HDAC9/KIF2C/EGLN3/MOBP/RAD54B/TMSB10/DPYSL3/SFRP2/KNTC1/KIF26A/GNG10/KIF15/FEZ1/UBE2T/KIF11/BCAT1/CDK1/RTN2/VWA5A/SH3GL3/RAB15/GDAP1/ZNF428/DSCC1/PIF1/STC1/ZIK1/TUBB/TMEM108/PRR11/NUSAP1/GRHL2/HECTD2/ARHGAP11A/SNRPN/FAM124A/ZNF286A/ORC1/ATF3/DPYSL2/JPT1/PPM1N/PNMA1/MSC/DIAPH3/SCG3/CCN1/SKA2/GRK3/H3-3B/ZC4H2/B4GALT6/CCND1/CDC7/SEPTIN6/HELLS/TLE1/KIF20B/DTNA/HEXIM2/OIP5/UBALD2/CDC45/TCF20/HNRNPA1/LINGO1/FRAT2/RAB17/MAP3K12/FEM1A/ZSCAN2/ORC6/FOXP1/VCAN/SLC7A11/SAP30/NEDD4L/DCAKD/IGF2BP3/H4C3/CDK14/LYPD1/PGM2L1/FZD3/VCPKMT/CDH3/TIA1/RGS10/CACNA1A/SMARCAD1/HAS2/MTF2/FBXL19/PRSS8/LOXL2/IGFBP2/ILF2/ZCCHC3/CEP95/TUBG1/ANO8/VAT1/USP49/SINHCAF/PLEKHG3/PPP2R3C/TAF15/YJU2/PIP5K1C/ERRFI1/CBX3/SAT1/ING4/PAK1/TCAF1/SPIRE1/ILF3/HDGFL2/MAPRE2/SNAPC1/CEP89/POU2F1/TRIM24/VIM/DDX39A/ARMC6/AGO2/CALM2/APP/GPC6/CSNK1E/C12orf60/PGAP3/GSPT2/RCOR3/SUGP2/MDC1/RDH11/DDA1/ARID5B/LSM3/SPAG9/ZNF668/PPP1R11/MSL3/KDM3A/SRSF7/NMU/H2AC18/DDX5/PRCC/MORF4L2/RIC8B/RPL36A/NBAS/RPS26/ZIC2/EEF2/H2AX/IER5L/TBP/PHF8/FUS/PRNP/EPHA1/H2AW/SNRPD3/SP2/TIPIN/TRA2A/CBX5/NCDN/PLPP5/PRPF38A/RNF14/XAB2/PHAX/RPL36A/FBXO11/GNPTAB/RPS29/ANKHD1/OBI1/FAM76B/HMOX1/TIMM9/CCN2/CDH2/RNF24/RPL15/TNRC6A/PAXBP1/CDK17/INHBA/CFAP20/SCNM1/SFPQ/TIAL1/SSBP3/THBS2/MYO9A/CBY1/BUB3/PIK3R3/RFX1/PRKAR1A/NUCKS1/MTSS1/FAM168A/SNRPA/EIF3F/TBC1D10B/SORT1/ODF2L/SEMA6A/NKTR/SRSF4/LARGE1/HSP90AB1/ENSA/PWP1/JARID2/RPL7/CFL1/PPP1R15A/LRFN3/TJP3/TARBP2/SMG7/MPND/BCLAF1/ACIN1/IWS1/KATNBL1/HDAC2/HNRNPA2B1/EGR3/HNRNPL/ADGRL1/OGA/BCL9/SNAPC3/ATP6V1G1/CACHD1/COL12A1/DNAAF9/RSF1/TXNDC12/HNRNPUL1/SLC38A2/ADAR/RETREG3/RPS3A/LARP7/NEMF/RBM22/HNRNPK/NBR1/NME7/SCAF1/ZCCHC14/HNRNPC/NUP160/ACTR1A/UBE2D3/NSD3/FAM98A/PCF11/MED12/SSR4/PPP2R1A/ZNF664/TRIR/CACNA2D1/DVL2/PRKRIP1/CRIM1/GUCD1/URM1/DNAJC2/PPP2R5C/AKIRIN2/TCF7L2/IK/MRPL15/FBXO16/LSM4/PLEKHA3/EAPP/SFXN1/SDE2/SDCCAG8/PNISR/RSRC2/ELP6/RDH10/NIP7/FOXJ2/HMBOX1/ANP32B/INO80D/UIMC1/RIF1/DDX17/SENP2/G3BP1/JUP/TXNRD1/GSK3A/CEP41/ZNF335/MOSPD3/ZNF281/MUS81/GNA13/CDK12/PCBP1/MLLT10/UBR5/CDC42BPA/ZCRB1/ZNF770/RBM39/E2F3/MRPS23/DIDO1/AP2A1/ARID1B/PNP/GSK3B/COMMD3/SKIL/FARSA/MYNN/ATF4/RPL30/OARD1/ZNF516/TIMM8B/ZNF646/SGTA/UBP1/B3GALT4/PIP4P1/EXOSC9/GGPS1/EXOC5/NDUFA11/KIFBP/WDR77/ZFYVE19/PIH1D1/PIN4/UFD1/DUSP12/GTPBP3/FANCF/APEX1/POLDIP3/MAGED2/BTF3L4/MCTS1/MRPL43/KPNA3/SCAF4/RAB3GAP2/DHX38/NKIRAS1/HSPA13/EMC9/GGA1/UBQLN4/ARID4B/FEM1A/OAZ2/RNF31/RANBP10/LSG1/PSMC2	AG-IMP1	734	392	0.53
WP_RETINOBLASTOMA_GENE_IN_CANCER	85	0.382434	4.28208	9.12108e-12	1.31628e-10	5.48387e-11	8537	tags=78%	list=40%	signal=47%	STMN1/RRM2/TOP2A/CCNB1/HMGB2/TTK/PRIM1/CDK1/KIF4A/CCNA2/CDT1/BARD1/ORC1/POLE/CCNB2/CCNE2/CDKN1B/POLE2/CCND1/CDC7/CHEK1/SMC2/CCNE1/E2F2/CDKN1A/SKP2/DCK/PRMT2/CDC45/PLK4/ANLN/TYMS/MCM7/RFC4/CDC25B/SAP30/RFC5/RRM1/MCM6/RFC3/H2AZ1/RPA3/MCM3/CDC25A/TFDP1/SUV39H1/PCNA/CDK4/MCM4/DNMT1/RPA2/RB1/MSH6/NPAT/E2F1/FANCG/SMC3/SMC1A/RAF1/CCDC6/RBBP4/RPA1/E2F3/TP53/WEE1/MDM2	AG-IMP1	90	66	0.73
LEE_DIFFERENTIATING_T_LYMPHOCYTE	180	-0.263959	-4.01214	9.11301e-12	1.31628e-10	5.48387e-11	8776	tags=68%	list=41%	signal=41%	ZNF586/ZNF586/FNBP1/OCIAD1/ZC3H7B/BTG1/ING3/ZFP36L2/RHOH/METAP2/EVI2B/CD48/CYFIP2/CORO1A/CD52/ARHGAP30/SNX20/TSTD1/AIF1/IL7R/CNOT6L/ARHGAP25/AP1G2/LPXN/LAPTM5/BCL2L11/PRKCH/HDAC4/VAV1/CXCR4/SASH3/CDK13/ITGB2/ZNF148/PTPRC/DGKA/SELPLG/SMDT1/CELF2/TMEM131L/FYB1/SP1/RAC2/AKNA/NCKAP1L/APBB1IP/CCDC152/HCLS1/ICAM2/EVI2A/TMBIM4/AKAP13/SLC46A3/SLA/USF3/LAT/VAMP1/ARHGDIB/PIK3CG/SH2D1A/ARHGAP9/GMFG/LNPEP/IPCEF1/PDE7A/TRAF3IP3/ICOS/RNASET2/RNASET2/TAGAP/PGGHG/NDUFS8/TBC1D10C/RCSD1/TRIM14/PAG1/NLRC3/ARHGAP45/FLI1/RNASET2/TNFAIP8/TXNIP/RASSF5/CD96/KLHL6/CBX4/IKZF1/TRAPPC6A/CRACR2A/CD3D/ARHGAP15/SP110/PRKCQ/SORL1/DOCK2/TMC8/RASGRP1/GALK2/ITGAL/SELL/RNASET2/MAL/SLC9A3R1/SEC31B/TRAT1/TMEM71/IFNAR2/MR1/FGFR1/PSMB9/ARHGEF6/TMC6/SPATA13/DOCK8/ITK/TRIM56/CD3G/SLFN5/LTB/RGCC/CD2/ITM2A/TCF7/UBASH3A/CCND3/GPR174/LEF1	AG-IMP1	201	127	0.63
REACTOME_NEUROTRANSMITTER_RELEASE_CYCLE	51	0.483886	4.30387	9.40748e-12	1.35409e-10	5.64141e-11	6932	tags=80%	list=32%	signal=55%	GAD2/SLC6A11/RIMS1/CHAT/SLC18A3/SLC1A2/LIN7A/CPLX1/SLC6A1/SLC18A2/PPFIA2/PPFIA3/APBA1/SYN1/SYN2/SYT1/SLC1A6/SNAP25/STXBP1/TSPOAP1/SLC32A1/SLC1A1/GLS2/SLC1A7/SLC6A12/VAMP2/STX1A/LIN7B/RAB3A/UNC13B/CASK/PPFIA4/GLS/GAD1/LIN7C/MAOA/SLC5A7/ARL6IP5/ALDH5A1/SLC38A2/DNAJC5	AG-IMP1	51	41	0.8
MORI_EMU_MYC_LYMPHOMA_BY_ONSET_TIME_UP	108	0.339515	4.3002	9.65528e-12	1.38617e-10	5.77505e-11	9096	tags=77%	list=42%	signal=45%	MOAP1/SAPCD2/PCLAF/KIF18B/MIS18BP1/UHRF1/MYB/BCAT1/CDK1/ZNF428/WDHD1/SPAG5/PIDD1/HMGA1/CENPS/LIG1/CBX2/MDM1/AKAP12/CENPN/OTUB2/DCK/CPLX2/TRIB2/MCM7/GINS2/AKT3/ERH/IGF2BP3/ERH/RFC3/CDCA4/RBMXL1/PRIM2/TRAF4/MMS22L/BLMH/DYRK2/RBMXL1/ILF3/PDE2A/DNAAF2/EBF1/UBE3D/CEP89/STRBP/TRAF5/FANCM/FKBP3/EFTUD2/CENPO/PRDM4/SF3B6/CBX1/TRIM28/CBLL1/SMARCB1/ZBED3/TIPIN/INO80E/RANBP1/U2AF2/SRSF2/SMARCA4/SUZ12/PDE2A/SSRP1/RAI1/AHCY/TOPBP1/JMJD4/AHCY/SMC1A/RBBP4/TCF3/DDX47/EIF4EBP2/SMPD4/FAAP24/SNRPB/FAM20B/RNF2/SEPHS1/MRPS18A/PHB2/ELOF1	AG-IMP1	111	86	0.77
CONCANNON_APOPTOSIS_BY_EPOXOMICIN_DN	161	0.279454	4.24544	9.90365e-12	1.41816e-10	5.90834e-11	4738	tags=49%	list=22%	signal=39%	SIX3/NFE2L3/RLN2/LMO3/STMN1/RTN1/TFAP2B/PCLAF/KIFC1/UBE2C/TOP2A/ADCY1/LMO1/PPEF1/H1-10/BIRC5/HDAC9/PHOX2B/HMGB2/PLPPR4/SPC25/TMSB10/DLGAP5/MYB/KIFC1/CD24/MKI67/HMMR/CENPA/PLK1/CDK1/BUB1/CCNA2/AURKB/ESPL1/METTL7A/MARCKSL1/METTL7A/AURKA/KIF23/ABCA12/TSPOAP1/RGS4/SCHIP1/TFRC/SLC1A1/CDC20/MAB21L1/MAD2L1/IGSF3/RPS6KA2/GDF11/TBC1D30/FABP5/BCL11A/ASCL1/ADM/CADM1/VCAN/POLD1/MARCKS/SLC18A1/TMX4/H4C3/TMEM158/DNPH1/RPA3/SLC6A2/LIMK2/CHGA/PFKP/METTL7A/LSM2/MLLT3/MAP2K6/LSM7/PTX3/PPFIA4/EID1/RTL8C/KCNMA1/ICA1/MYCN	AG-IMP1	176	83	0.47
WHITFIELD_CELL_CYCLE_G1_S	120	0.324456	4.393	9.94614e-12	1.42058e-10	5.91843e-11	7245	tags=63%	list=34%	signal=42%	CDC6/UHRF1/CLSPN/DSCC1/DTL/CHAF1B/PDXP/BARD1/ORC1/RECQL4/CCNE2/UNG/RMI2/NASP/SDC1/MDM1/GON7/PASK/MCM5/CCNE1/E2F2/GMNN/SKP2/WDR76/BAIAP2/CDCA7/GINS2/ACD/CHAF1A/CDCA7L/MCM6/RNF113A/GON7/CDC25A/PNN/GINS3/KCNC4/MSH2/TRIM45/TAF15/PLCXD1/TCAF1/OSBPL6/RAB23/ZNF414/MCM2/MAP2K6/DIS3/PCNA/ABCA7/SRSF7/MED31/UBR7/NUP43/MCM4/TIPIN/IVNS1ABP/TRA2A/SPIN4/CASP2/RNF113A/VPS72/HSF2/ZMYND19/SLBP/MNT/AP3M2/ARGLU1/NKTR/CASP8AP2/NPAT/HRAS/ADAMTS1/ADCK2/E2F1/ADCY6/TRMT2A/FANCG/RUNX1/CDK20/TOPBP1	AG-IMP1	133	81	0.61
LOPEZ_MBD_TARGETS	898	-0.123864	-4.20992	1.05702e-11	1.50584e-10	6.27363e-11	8663	tags=53%	list=40%	signal=33%	PACS1/EIF1AX/HNRNPF/CLPB/RPN1/IARS1/FOXN3/C1QC/COMMD1/PRELID1/HUWE1/LGMN/NOSIP/GABARAP/BTG1/OTUB1/RAB37/PTGES3/PCID2/DDX21/ADD3/MYLPF/RING1/ZNHIT2/CYCS/RPL35A/MAP4K2/TFG/DNAJC8/MRRF/ARPC4/SEC61A1/PSME3/KDELR1/ROMO1/MEN1/POLR1D/PDCD10/SECTM1/SIVA1/PPP1R10/WDR82/IFITM2/IFITM3/IFITM1/WDR45/CTBP2/PSMA5/PSMD8/DHFR/FBXO42/RAB2A/YBX3/SH2B1/MORN1/MED16/SEC16A/MED7/GDI2/EIF3CL/SRA1/PPIL2/PSMA1/PATL1/SON/TGS1/PPP1CA/RHOC/CYCS/ROR2/UPP1/STARD4/CYFIP2/OSTC/FASTK/XPO7/EEF1D/UPF1/STIP1/NSMCE1/PRKCSH/TMEM258/TCEA1/EIF2S2/CORO1A/CDC34/ITM2B/EIF2S1/KPNA1/CD63/CATSPERZ/EBNA1BP2/POLRMT/BNIP3L/CHMP1A/GTF3C4/COQ4/FUT11/RBM7/COMMD6/PPHLN1/TNFSF11/RAB1A/THOC2/AKT1S1/AIP/TFAM/ATRAID/PSMA4/STK4/INPP5B/OXA1L/ITGA2/LITAF/CA9/VIL1/TXNDC17/PSMA2/PAICS/RAB5C/NDUFV2/DDB1/NAXD/MUTYH/SSU72/GLRX/SPIDR/NUBP2/ATP5MF/NDUFB3/PPP6C/GSTP1/CRADD/ALDOA/ST13/PKM/SFXN4/CTSC/RABIF/NFKBIA/AXL/FKBP8/RIN1/SHC1/MAPK3/ZBTB46/MFSD12/DRAP1/STAP2/RNPEP/RYR1/RIPK2/C1orf174/PPP3CC/ELAC1/SPCS1/IL1R1/FBXO34/TARBP1/ZFP91/ATP5F1C/CREG1/TOMM7/DGCR6L/KIAA0319L/LRRC41/FES/GNS/SMAD5/DSC2/CDK16/RRAS2/CDC37/COX8A/POLD4/MAP3K11/DNAJC4/PPIE/CARHSP1/NUMA1/HPRT1/UBE2A/MED22/PARVG/TPD52L2/SLC2A8/FAH/PPP1R15B/PRDM2/MBTPS1/EIF3J/ZBTB8OS/NPC2/PTP4A1/CTDSPL/TG/FAM3A/AKAP9/UBXN11/LRRFIP1/FBXO2/ITGA11/SELPLG/NDUFAB1/DDX3X/TPM3/FBXO4/HDHD2/CDH5/UBA1/POLR2H/NUDT1/PMPCA/RCE1/EIF4G3/ITGA5/CAPN12/FBXO7/IFI30/RHOA/EIF3J/PKN3/ADA/ATG7/AGO1/CETN2/ARL2/NR2F6/CSE1L/CTTN/CAPZB/CDK2/PTPN11/SP1/LTF/QSOX1/PPIB/NDUFV1/RPS27L/COPB2/PPA2/MRFAP1/WDR89/MAT1A/SLC19A1/DOK4/ZNF518A/HCLS1/SECTM1/JUNB/FGFR3/FANCC/GOT1/ERLIN1/APH1A/FNTA/CD99L2/SORBS1/TOMM40/GANAB/IRAK1/ABCD1/RAB31/NDUFS3/MIER1/SRGN/ACTN4/MRPS27/RAB9A/TCIRG1/MUL1/C2CD2/STK40/FAM89B/RNPEPL1/RAD50/TRAPPC9/NSUN3/ENOX2/DDT/GUSB/DLD/FGF11/BCL7B/LAPTM4A/SERPINA1/SERPINA1/BLVRB/RXRA/ITPRID2/NDUFC1/CLCF1/TPRG1L/DAZAP2/PLA2G15/UQCR11/IRAK3/CISD1/TNC/SNX1/NDUFS8/SPINT2/PFN1/MAG/CDC42/SERPING1/CDK2AP2/SEC61B/RPS6KA1/CSF1R/SERINC2/RAB10/ANO6/LYPLA1/MXD4/VCL/SOD1/IDH3G/TSC22D1/NCF1/PNPO/GLO1/ENO1/NCOA4/COX20/P2RY6/ALDH9A1/SELENOP/ALDOA/HLA-E/FLI1/MALT1/PSME2/EHD2/IPPK/TERT/PSMB10/TGIF1/INSIG1/ELK3/ADCY7/APLP2/HLA-E/PSME2/DNAAF5/CYB561A3/SGK1/QKI/ALDOA/SEMA3C/PDHA1/ATF1/TMEM50A/ENG/CTNNB1/ENO1/PDK2/SERPINH1/PIEZO1/IGF1R/AGPAT3/ERG/MFNG/CRAT/GRK5/HSPG2/SDC4/PPP1CB/TRAP1/YES1/ADIPOR2/PTTG1/DHRS11/CX3CR1/ESRRA/ANXA7/NEK7/EPAS1/CLUH/SLC43A3/MTM1/WWC1/RAP1A/NR4A1/PTH1R/CUL4A/PFKM/CCL19/MAL/BIRC3/CDC34/SDC3/WNT5B/SLC9A3R1/SPARC/ACADVL/AIF1L/MICALL2/FAM110D/H1-2/PRDX1/PTPRU/MMRN2/WIPF1/S100A10/CYP8B1/FAM107A/STAT5A/CD27/ELF4/ACSS2/GHITM/ECH1/MYC/LFNG/IL27RA/ANXA11/POGLUT3/ERAP1/HYAL1/ALPL/LTBR/PCDH12/FGFR1/TXN2/CTSH/PSMB9/CCS/CYP2A6/SLC12A4/TSPAN32/NPEPL1/FOLR1/PVALB/OBP2B/ITIH3/FAM234A/C5/NQO2/LRP5/GADD45B/ALDOB/ABCC2/C7/CAPN1/ANXA5/THBD/CDC42EP1/SMCO4/ANXA4/SLC43A1/ECM1/LTBP3/GAS7/CPT2/SERPINA1/EPHB4/IRX4/TLE6/NKG7/ABHD2/CEBPA/PLAAT3/COL8A2/SLC22A18/ALDH3B1/ITGB7/ALAS1/IL10RB/SVEP1/CDKN1C/FDX1/SERPINA1/HNMT/SERPINA6/FGG/TMEM53/SERPINA1/FGFR4/AGPAT2/SYT12/SERPINA5/GPC3/CYP2A6/CYTL1/FABP1/CYP21A2/STAR/HES2	AG-IMP1	954	489	0.51
ZHANG_BREAST_CANCER_PROGENITORS_UP	414	0.178958	4.17168	1.09944e-11	1.56227e-10	6.50874e-11	9106	tags=60%	list=42%	signal=36%	STMN1/ZNF700/RRM2/TOP2A/CA12/KIF2C/CENPF/MELK/HMGB2/CDC6/MIS18BP1/UHRF1/MAP7D2/BRCA1/MYB/CD24/PBK/RPS6KA6/SHCBP1/SLC38A1/PRIM1/BUB1/CCNA2/E2F7/CTNND2/ZIK1/NCAPG/SGO1/GSDME/ESCO2/GRHL2/DEPDC1/KCTD15/NCAPD2/SGO2/TSPAN13/AURKA/ZFAND4/CDCA8/ZNF239/TFRC/RNF7/TRIP13/CEP55/DBF4/RFX3/ADGRL3/GPSM2/UNG/RAD51/ECT2/SKA2/EZH2/STK26/NOL4L/CHEK1/SMC2/BCL11A/N4BP2/SGO2/HELLS/TRIM59/GMNN/TMTC4/TSPAN2/C1orf112/TNIK/SKP2/DCK/PFN2/FIGNL1/SEMA5A/ANLN/CDCA7/TTC3/AP1S3/SAP30/MPZL1/ARNT2/ZC3HAV1L/ZNF22/ZNF700/TP53BP1/HOOK1/EDAR/RRAGD/H2AZ1/RPA3/MATR3/CDC25A/TRIM37/KBTBD8/PSPC1/HNRNPDL/NEK1/PPIP5K2/ILF3/MLLT3/PROM1/NUP85/VBP1/ZNF532/LSM5/NUP155/SEC22C/IFT81/DDR1/STRBP/MCM2/MED6/PHF14/PDS5B/CALM2/ACAT2/BCAP29/CPSF6/LSM7/ACAT2/NUP107/PATZ1/ACTR3B/EID1/BBIP1/SRSF3/ZNF362/C1orf74/EFTUD2/PKP4/GPM6B/HNRNPA3/NFYB/XPO1/YWHAQ/BCLAF3/UBA2/CNOT6/TAF1D/EWSR1/CSTF2/MRPS33/FAM199X/SERTAD4/ZCCHC8/ZNF700/ALG13/ARL6IP6/RBL1/POLR1C/ANP32E/ZNF665/HACE1/FAM76B/ZNF700/RPL15/EFCAB7/PAXBP1/SMC4/SFPQ/NRAS/DNAJC9/AUTS2/PIGF/ERI2/XRCC5/SLC39A10/RPS3/TMEM117/BMI1/SNRPB2/TRRAP/SERBP1/RAD21/NUDCD1/CASP8AP2/PWP1/POT1/NCAPD3/HNRNPLL/HNRNPA2B1/ADAMTS20/ZNF700/LRBA/MPHOSPH8/AZIN1/INTS2/CEP43/NME7/CEP192/ATAD1/PPP2R1A/SMNDC1/RPRD2/ZNF700/RNMT/AHCY/TOPBP1/LCORL/DPY30/ASXL1/IK/AHR/CTDSPL2/GLRB/WDR75/ZNF700/AHCY/TMEM209/BCL2/SMCHD1/PHF6/USP1/HNRNPU/STRAP/POLR3K/ZNF700/SPIN1/APPBP2/NVL/ZNF700/RIF1/SSB/RPA1/UBE2B/ZNF700/SBNO1/C1D/CTCF/PSAT1/HARS1/ACTL6A/TCEANC/ZNF770/TASP1/G3BP2/VPS26B/TIMM17A/ACSL3/WDR3/VPS54/SSBP1/TTC9C/WEE1/ARPP19/ACTR6/MATR3/YWHAB/ORC5/AEBP2/CHCHD4/GTF2H2/ZRANB2/ZNF700/TRAPPC10/RBBP5/SMARCA5/USP34/RNF7/TAF2/PHB2/SLF1/LMBRD2/JADE1	AG-IMP1	433	262	0.61
REACTOME_RNA_POLYMERASE_II_TRANSCRIPTION_TERMINATION	62	0.437479	4.21004	1.23191e-11	1.74604e-10	7.27436e-11	10353	tags=87%	list=48%	signal=45%	RNPS1/ALYREF/EIF4A3/CASC3/DDX39B/LSM11/U2AF1L4/EIF4A3/DDX39A/CPSF6/U2AF1/SNRPE/SNRPF/THOC2/ALYREF/SRSF3/ALYREF/SRSF7/RBM8A/CPSF4/CSTF2/SNRPD3/CPSF7/THOC1/SRSF1/NUDT21/ZNF473/THOC7/CSTF2T/SLBP/U2AF2/SRSF2/SRSF4/MAGOHB/CSTF3/SRSF5/UPF3B/THOC5/RBM8A/PCF11/MAGOH/CHTOP/U2AF1L4/CSTF1/WDR33/SRSF11/PAPOLA/EIF4A3/SARNP/SRRM1/CPSF2/SNRPB/THOC6/POLDIP3/CPSF3/DHX38/SRSF6/THOC3/FYTTD1/ALYREF/ALYREF/ALYREF/ALYREF/ALYREF/ALYREF/ALYREF/ALYREF/ALYREF/ALYREF/ALYREF/ALYREF	AG-IMP1	67	71	1.06
VART_KSHV_INFECTION_ANGIOGENIC_MARKERS_UP	152	-0.285629	-4.05139	1.58586e-11	2.242e-10	9.3406e-11	9214	tags=64%	list=43%	signal=37%	PRL/PRL/PRL/PRL/PRL/PRL/PRL/PRL/PRL/PRL/PRL/PRL/PRL/PRL/PRL/PRL/PRL/PRL/PRL/PRL/FRS2/BTG1/ARL5C/CALR/CABLES2/S1PR1/TGFBR1/VEGFC/EPHA3/COL15A1/WNT1/NRP1/JAG1/ANGPT4/IL12A/TNF/NAA15/PLAUR/CXCR4/EFNA1/ANGPT1/PTEN/EPHB1/FLT1/EPHA6/PECAM1/OSMR/PDGFA/TGFB1/KRT1/CCL11/HPSE/FGFR3/TIMP1/GRB7/TNFAIP2/AGGF1/SFRP4/ROBO4/CCR5/TNFSF13/ANGPTL2/PLAT/IGF1/TNMD/STAB1/EGFL7/PTGS1/COL4A3/WNT10A/TIE1/ENG/CXCL10/RAMP3/SERPINC1/EFNB1/NOS3/CALCRL/HEG1/F2R/FLT4/SH2D2A/VEGFA/WNT5B/SPARC/FZD7/PLAU/FZD4/ERBB2/ERAP1/ITGAV/PDGFB/FGFR1/IL6ST/SERPINF1/CAST/HGF/TNNI3/PTN/PLXDC1/TMPRSS6/FGF1/TIMP3/FZD6/KDR/CXCL9/FZD9/F3/WNT5A/WNT2/NOTCH2/TEK/CXCL12/MMP19/WNT10B/ANGPTL1/VEGFD/PDGFD/PDGFRA/WNT2B/NPR1/FGFR2/FRZB	AG-IMP1	163	123	0.75
RIGGI_EWING_SARCOMA_PROGENITOR_DN	178	-0.262391	-4.00801	1.59867e-11	2.25436e-10	9.39211e-11	4691	tags=48%	list=22%	signal=38%	LXN/BNC2/CSGALNACT1/PIEZO2/EGFR/SFRP4/GALNT12/ADORA2B/CEP126/ZNF395/IGF2/PPP1R3C/CD44/ZNF521/SERPING1/NAMPT/PDK1/PTGS1/ZNF503/SPON1/STC2/SNX9/C1S/ALDH1A3/BICC1/CRYBG1/FIBIN/NR1D2/LAMA4/STEAP1B/PDE7B/HEG1/SRPX/KCTD4/CARD10/PTGFR/PCOLCE2/C1R/ITPR3/PDE1A/ECM2/C1S/GLT8D2/SCRG1/HGF/C1R/DHRS3/LACC1/PTN/PTGER2/AVPI1/ETV1/CLU/OSR1/GXYLT2/TGFBR3/RUNX2/ECM1/PPL/HEPH/IL13RA2/PLCB1/KITLG/PRG4/KCNJ15/WLS/MOXD1/GULP1/DCN/DPYD/SLC2A5/ABHD2/LUM/PTGIS/PLPP3/IGFBP6/CXCL12/PDZRN3/PSD3/SVEP1/PDK4/HNMT/PDGFRA/GATA6/TNFRSF19/CCBE1/MME	AG-IMP1	195	87	0.45
TORCHIA_TARGETS_OF_EWSR1_FLI1_FUSION_DN	313	-0.201685	-4.10832	1.71526e-11	2.41266e-10	1.00516e-10	6793	tags=52%	list=31%	signal=36%	ZNF429/LCLAT1/ZNF429/TGIF2/TPD52/GSTM1/CTSC/NCK2/ADGRL2/PITPNM2/EIF4E3/ZNF700/RCN1/LST1/ATXN1/KCTD1/NCF2/SGPL1/ANGPT1/ZNF429/ZNF429/PTPRC/PDXK/IFNGR1/CTDSPL/LYPLAL1/SELPLG/CDIP1/F5/DCUN1D4/PPP1R9A/CELF2/RERE/CNN2/IL31RA/CNTLN/TASL/ZNF429/NAB1/HOMER2/LCP1/DOCK9/PDIA5/RUNX3/DUSP2/NCKAP1L/CCL15/ENDOG/SYDE2/PTPN18/MEI4/VEGFB/ADGRA3/PDE3B/ZNF429/PLAC8/L3MBTL3/MYCT1/STAP1/MAN2A2/BRPF3/RALB/EPB41L2/ZNF429/OAF/GMFG/ITPRID2/PRKD3/EGFL7/MAGI3/BAMBI/RCSD1/NUBPL/CD81/FKBP11/ADGRG3/PNPO/CD34/NDST1/PBX1/CPNE3/ZNF429/ZNF429/GLUD1/TNS3/SOCS5/NLRC5/ZNF429/ACAP1/TGM2/RASSF5/LRRC8D/ZNF429/HESX1/LMO4/CNN3/CDC14A/RGS18/ARPC1B/PER2/GIMAP6/SVIL/ARHGAP15/BEX4/PTPN3/F13A1/DOCK2/ITGAL/PSMB8/SELL/BCKDHB/TPK1/DNMT3B/WWC2/LHFPL2/CAPG/SHMT1/WIPF1/CD27/ATP8B4/NUDT12/SLC39A8/MYC/GGH/GNG12/SPRED1/PTPRCAP/MEF2C/PSMB9/PDE5A/LGALS1/CRYL1/PTPN14/LATS2/TUFT1/TNFRSF13B/IGFBP4/GRB10/TOP1MT/CMTM7/ALOX12/NQO2/CPQ/CAVIN2/ZNF429/KLHL5/TGFBR3/ITPR1/SLC25A13/GJB2/SMCO4/ODF3B/GSTT2/SH3TC2/RGCC/PTGR1/ELL2/ITM2A/CCDC69/JCAD/LIPA/GSTM1/ZNF429/HK2/PHGDH/NKG7/KYAT3/GSTM1/CCDC122/SMO/PDGFD/KCTD14/SLC6A13/AGPAT2/SQOR/OOSP2/RMDN2/IQGAP2/GSTM1/HMGA2/CMA1	AG-IMP1	323	181	0.56
CHEMNITZ_RESPONSE_TO_PROSTAGLANDIN_E2_UP	133	0.308994	4.39268	1.75978e-11	2.46902e-10	1.02864e-10	6199	tags=60%	list=29%	signal=43%	PCLAF/UBE2C/RRM2/TOP2A/MLLT11/BIRC5/PIMREG/CCNB1/SKA3/CENPF/CDC6/UHRF1/DLGAP5/FEZ1/TTK/IQGAP3/MKI67/KNL1/ASPM/BUB1/TPX2/RAB15/TK1/NCAPG/PRR11/NUSAP1/NCAPH/CENPE/CENPU/SPAG5/SGO2/PRC1/AURKA/KIF20A/FAM171B/BARD1/ASF1B/NUP210/TNFRSF9/GTSE1/ANK2/CCNB2/SPDL1/MTHFD2/PRAF2/CDKN3/CKS2/BRIP1/SGO2/PCBD1/HJURP/DDIAS/CDC45/LMNB1/WDR76/CHAF1A/GRAMD1A/TGFB1I1/RFTN1/KIF3C/UBE2S/UBE2S/MZT2B/MZT2A/GRINA/PTP4A3/GJC1/NECAB3/TRIM28/ERCC1/MCM4/RPL8/PWWP2A/SAE1/PCGF1/SMC4/SCNM1/DIPK1A/SLC35G2/SNRPA/RPS9	AG-IMP1	145	81	0.56
AFFAR_YY1_TARGETS_DN	242	0.230122	4.18269	1.8328e-11	2.56499e-10	1.06863e-10	3740	tags=38%	list=17%	signal=32%	UTY/SEMG1/MTNR1A/NLRP4/CDC25C/ELAVL3/PLA2G1B/STMN1/CLCN1/GJB3/TOP2A/BIRC5/FBXW12/CCNB1/KIF2C/CENPF/RAD51AP1/CENPH/HMGB2/EXO1/CDC6/UHRF1/KIF22/FOXM1/PTPRO/CDCA3/LHX4/TTK/MKI67/SHCBP1/HMMR/ASPM/KIF11/CENPA/PLK1/BCAT1/TUBB2A/BUB1/CCNA2/AURKB/HASPIN/MCHR1/TDRD1/TK1/RACGAP1/NCAPG/SPTBN4/NSG1/NEURL1/CENPE/HSPB7/TACC3/SPAG5/PRC1/AURKA/KIF20A/KIF23/CDT1/CRABP1/TRIP13/PTGDS/FBXW12/CCNB2/DIAPH3/SLC4A10/UNG/MAD2L1/LIG1/MTHFD2/CHTF18/FBXW12/DUSP9/NASP/PCDHB12/MCM5/RAB27A/SMC2/HELLS/SUV39H2/GNB4/GREM1/MXD3/FBXW12/LMNB1/PLK4/MCM7/PRDX4/RFC4/CCN5/LIN7B/JMJD6/MCM6/FABP9/FBXW12/DUT/FBXW12/FZD3/RAB3C/MCM3/HAS2/CCL7/RAD18	AG-IMP1	260	102	0.39
REACTOME_SELENOAMINO_ACID_METABOLISM	96	0.354636	4.19765	1.91663e-11	2.67558e-10	1.1147e-10	8568	tags=76%	list=40%	signal=46%	RPL3L/RPL31/RPS7/RPL19/RPL22L1/AIMP1/RPL32/RPS15/RPL3/RPL38/RPL35/RPS27/RPL27/RPL18A/UBA52/RPS24/RPL23/RPL26/RPL36A/RPS26/RPL35/RPL12/RPS19/RPL29/RPSA/RPL8/RPL36A/RPS6/FAU/RPS29/RPL10A/RPS13/SARS1/RPL37A/RPL15/RPS14/RPL4/RPS4X/RPL27A/RPS20/RPL14/RPL37/RPS3/RPS23/RPS9/RPS5/RPL13/RPL28/EEF1E1/RPL7/RPL23A/RPS8/RPL29/RPS25/RPL18/RPS16/AIMP2/RPS3A/RPS21/KARS1/RPL6/RPS28/RPS2/RPS11/AHCY/RPL39/EEFSEC/LARS1/AHCY/RPS27/TXNRD1/RPL36AL/RPL34/RPL30/RARS1/SCLY/PAPSS1	AG-IMP1	118	77	0.65
REACTOME_TRANSPORT_OF_MATURE_TRANSCRIPT_TO_CYTOPLASM	81	0.394621	4.27229	1.94136e-11	2.70331e-10	1.12625e-10	10353	tags=84%	list=48%	signal=44%	NXF2/NXF2B/NUP210/NXF2/NXF2B/RNPS1/ALYREF/EIF4A3/NUP58/CASC3/DDX39B/U2AF1L4/NUP85/NUP155/EIF4A3/DDX39A/NUP37/NUP93/U2AF1/NUP62/NUP107/THOC2/ALYREF/SRSF3/POM121/POM121C/ALYREF/SRSF7/RBM8A/CPSF4/NUP43/THOC1/SRSF1/NUP58/NUP54/NUP205/THOC7/NUP88/AAAS/SLBP/U2AF2/SRSF2/SRSF4/MAGOHB/SRSF5/UPF3B/THOC5/RBM8A/NXF1/NUP160/MAGOH/CHTOP/SEC13/U2AF1L4/WDR33/SRSF11/NDC1/EIF4A3/SARNP/NXT1/NUP133/NUP42/SRRM1/CPSF2/TPR/GLE1/THOC6/POLDIP3/CPSF3/NUP153/DHX38/SRSF6/THOC3/FYTTD1/NUP214/ALYREF/ALYREF/ALYREF/ALYREF/ALYREF/ALYREF/ALYREF/ALYREF/ALYREF/ALYREF/ALYREF/ALYREF	AG-IMP1	84	87	1.04
COULOUARN_TEMPORAL_TGFB1_SIGNATURE_DN	131	-0.30864	-4.08736	1.94809e-11	2.7059e-10	1.12733e-10	6231	tags=60%	list=29%	signal=43%	TMEM127/REX1BD/METTL26/SLC2A8/DHRS1/GADD45G/ACVR1/SERPIND1/RELB/TTC39C/CDA/BAG3/PCYT2/UBE2L6/ALDH3A2/RSC1A1/SLC35C1/GK/CTNND1/BMPR2/TP53INP1/CBS/LDLR/SERINC2/CHP1/MSRB1/SLC23A2/GADD45A/LRP1/SELENOP/ALCAM/HMGCS1/RASSF5/HABP2/GPT/CCDC85A/CPN1/MSMO1/EPS8L2/SVIL/ARHGAP6/GSDMD/CLUH/SNAI1/SLC9A3R1/PPFIBP2/SLC25A37/HPGD/DUSP6/SCP2/FDPS/GSS/GLUL/IGFBP4/ALDH1A1/IDH1/GADD45B/GSTO1/CYP3A7/ALDOB/GRHPR/C1orf115/SORBS2/SLC25A13/GJB2/ENTPD5/DHCR24/PRG4/ABCB1/SELENBP1/DHCR7/CA8/PLPP3/CXCL12/ALAS1/OSGIN1/DGAT2/HAMP/ALDH1A1/GPD1/HMGA2/SULT1E1/ABCB1	AG-IMP1	138	83	0.6
KEGG_PARKINSONS_DISEASE	108	-0.334422	-4.1222	2.1989e-11	3.04666e-10	1.2693e-10	8407	tags=72%	list=39%	signal=44%	UBE2J1/NDUFA2/CYCS/HTRA2/NDUFS6/CYCS/NDUFA8/NDUFS7/COX4I1/COX5B/UBE2G1/ATP5F1D/SLC25A5/NDUFB1/NDUFC2/COX7A2/UQCRHL/UQCRH/NDUFA7/NDUFV2/NDUFB3/COX6B2/NDUFS5/ATP5PB/NDUFB9/ATP5F1C/COX8A/COX7C/VDAC3/ATP5F1A/NDUFA1/NDUFAB1/UBA1/ATP5F1B/NDUFA9/NDUFA4/SLC25A31/UQCRFS1/COX6B1/ATP5MC3/UBE2L6/SDHD/NDUFA10/NDUFB6/NDUFB5/NDUFV1/UQCRQ/NDUFB4/NDUFB8/NDUFA3/COX6A2/SDHC/COX5A/ATP5PF/PARK7/COX6C/NDUFS3/COX6A1/UBE2L3/UQCRC2/UQCRC1/UQCR10/NDUFC1/CASP9/UQCRB/CYC1/UQCR11/NDUFS8/NDUFA6/NDUFS2/NDUFS1/UBA7/SDHB/PINK1/SLC6A3/GPR37/SDHA/LRRK2/COX7A1	AG-IMP1	130	79	0.61
REACTOME_PHOSPHOLIPID_METABOLISM	206	-0.245341	-4.03979	2.38269e-11	3.2931e-10	1.37197e-10	8691	tags=64%	list=40%	signal=38%	CHKA/STARD7/SLC44A2/PGS1/PI4K2B/AGK/PTPMT1/MBOAT7/CPNE1/PITPNB/TNFAIP8L2/PIP5K1A/PIK3R2/PLA2G6/PIK3C3/LPCAT2/GPAT4/PIK3R1/ARF1/PLD4/VAC14/RAB4A/PLEKHA8/CDIPT/TAFAZZIN/PIK3C2A/BMX/PNPLA6/OSBPL5/GDE1/PHOSPHO1/GPD1L/CSNK2A1/RAB5A/LCLAT1/PIKFYVE/PITPNM2/INPP5K/RUFY1/LPIN1/RAB14/PTDSS1/PLD1/CEPT1/FIG4/PTEN/MTMR1/ETNK1/PLAAT1/PTDSS2/MTMR2/PLA2G4D/PEMT/PIK3R4/ENPP6/PIP4K2A/PI4KB/PLEKHA4/MTMR12/PIK3CA/DDHD2/DGAT1/PCYT2/PI4K2A/PNPLA8/OCRL/SLC44A4/PISD/PCYT1A/ARF3/PIP4K2C/PITPNM3/MBOAT1/PCTP/SLC44A1/INPP5D/PIK3CG/PLA2G12A/PTPN13/LPGAT1/PIK3CB/GNPAT/MIGA2/AWAT2/PLA2G15/ETNK2/ACP6/MTMR10/INPPL1/CPNE3/PLEKHA2/INPP4B/PIP5K1B/TNFAIP8/PLA1A/PLD6/PLA2G2E/SACM1L/ETNPPL/PLA2G4A/MFSD2A/AGPAT3/CRLS1/PLA2R1/GPD2/MTM1/SYNJ2/PLA2G2D/LPCAT3/PLD2/HADHA/PNPLA7/HADHB/PIK3R6/PNPLA2/PLAAT5/LPIN3/MGLL/PLBD1/CHPT1/GPAM/PLAAT3/PIK3C2G/PNPLA3/BCHE/GPAT3/ABHD4/DGAT2/AGPAT2/GPD1/ABHD3/PLA2G2F/SLC44A3/PLA2G5	AG-IMP1	211	134	0.64
VARELA_ZMPSTE24_TARGETS_DN	35	-0.559514	-4.03735	2.51182e-11	3.46294e-10	1.44273e-10	3581	tags=76%	list=17%	signal=64%	IDI1/HSD17B10/TP53INP2/KLKB1/RDH16/RDH16/PHLDA1/EHHADH/S100A10/ZAP70/TMEM176A/BPHL/ALDH1A1/ALDOB/G0S2/CPT2/CAT/SERPINA12/INMT/RGN/SULT1B1/CD1D/RDH16/ALDH1A1/RDH16/OTC/VNN1/RDH16/FMO1/FABP1/RDH16/CA3	AG-IMP1	42	32	0.76
BENPORATH_ES_1	366	0.187282	4.16318	2.51932e-11	3.46468e-10	1.44345e-10	6700	tags=47%	list=31%	signal=33%	NTS/NFE2L3/TUBB2B/LIN28A/NMRK2/USP44/DCLK1/ACTC1/RNF138/LARP7/CRMP1/SYNGR3/ADD2/KIF5C/RRM2/TMEFF1/SLC7A3/BIRC5/PIMREG/CCNB1/EPCAM/KIF2C/RAD51AP1/EGLN3/RAD54B/SPC25/CDC6/MIS18BP1/SFRP2/DLGAP5/MCM10/CNTNAP2/CDCA5/CKMT1A/CD24/SLC38A1/HMMR/CRABP2/PRIM1/CDK1/KIF4A/BUB1/CCNA2/AURKB/DSCC1/WDHD1/NCAPH/PPP2R2B/FGF13/CLDN6/PARPBP/SNRPN/CDT1/GPR19/NCAPG2/CRABP1/HMGA1/ORC1/GABRB3/RAB3B/DBNDD1/CDC20/ERCC6L/UNG/MTHFD2/ECT2/DNA2/RAP1GAP2/LRP8/POLE2/CXADR/PCDH1/NASP/FABP5/CASP3/PASK/CHEK1/MCM5/SMS/HELLS/CAMKV/GMNN/DDIAS/OIP5/DNMT3A/CXADR/FRAT2/KRT8/PMAIP1/EPB41L4B/MCM7/GINS2/KPNA2/ETV4/RFC4/CHAF1A/PITPNC1/TMX1/KPNA2/KIFC2/GABRA5/MCM6/IGF2BP3/RFC3/PSIP1/MIS18A/PIM2/TIA1/GPR176/MCM3/MAL2/CDC25A/PNN/MTF2/NOP56/SALL2/OLFM1/PRIM2/SINHCAF/MSH2/AP1M2/PAK1/ILF3/PROM1/GLDC/ACTA1/RABGAP1L/TRIM24/MAD2L2/MCM2/ACTN3/NUP37/NUP107/ESRP1/COCH/FEN1/SRSF7/NMU/RPS24/GPM6B/SALL4/SCGB3A2/NFYB/ZIC2/EPHA1/MCM4/CBX5/PDCD2/KLHL7/COBL/LCK/GNPTAB/SRSF1/FKBP5/NUDT21/GAD1/AUTS2/ARL5B/BUB3/CCAR1/GAL/SLC39A10/MAT2A/SNRPA/NOL11/TERF1/SEMA6A/WDR12/SERBP1/FOXD3/JARID2/MSH6/DEK/MYO19/DNAJB6/NOLC1/KAT7/HNRNPAB/RUVBL1/CACHD1/AZIN1/BRWD1/SPRY4	AG-IMP1	379	183	0.48
REACTOME_CILIUM_ASSEMBLY	198	0.258576	4.37737	2.5643e-11	3.51784e-10	1.4656e-10	8423	tags=63%	list=39%	signal=39%	TUBB2B/TUBB3/TUBB4A/CNGB1/TUBA1A/PLK1/CDK1/TUBB2A/MCHR1/TUBB/NEK2/AHI1/SSTR3/TUBA3C/TUBA3D/NPHP4/DYNLT5/HAUS5/CCP110/PLK4/KIF17/ATAT1/KIFAP3/TTC26/TTBK2/HAUS8/CLASP1/TUBG1/KIF3A/ODF2/KIF3C/KIF24/TUBA1B/BBS1/CEP89/HDAC6/CKAP5/IFT81/CLUAP1/B9D2/CNGA2/IQCB1/HSP90AA1/DCTN1/CSNK1E/DYNLT2/RAB11FIP3/DYNC1H1/BBS9/EXOC7/BBIP1/OFD1/CEP83/CCT2/RHO/IFT27/SSNA1/TCP1/DYNLL1/DCTN2/DYNLT2/PDE6D/DYNC2I2/CNGA4/DYNC1I2/DYNLT2/SCLT1/CEP70/ALMS1/ARL6/SEPTIN2/RAB3IP/FBF1/YWHAE/TMEM67/ARL13B/CEP72/WDR35/CEP97/MAPRE1/CSNK1D/HAUS6/PCM1/CCT4/IFT43/BBS4/IFT46/TUBA4A/SFI1/CEP135/CEP152/IFT22/BBS12/CEP43/TTC8/BBS5/CEP192/INPP5E/PKD1/B9D1/HAUS3/CEP250/ACTR1A/CEP57/TNPO1/PPP2R1A/CCT5/PAFAH1B1/DCTN3/TCTN3/IFT122/MKS1/DYNC2LI1/SDCCAG8/DYNLT2B/ARL3/ASAP1/CEP41/PCNT/CEP78/HAUS1/IFT88/CEP162/HAUS2/CCT3/CCT8/TUBA1C/DYNLL2/TUBAL3/EXOC5	AG-IMP1	202	130	0.64
LY_AGING_MIDDLE_DN	15	0.815798	3.82419	2.59055e-11	3.5451e-10	1.47696e-10	2549	tags=93%	list=12%	signal=82%	UBE2C/CCNB1/KIF2C/CENPF/MYBL2/FOXM1/KIF11/CENPA/PLK1/CCNA2/KIF23/CCNF/CDC20/PTGS2	AG-IMP1	16	14	0.88
KAUFFMANN_DNA_REPAIR_GENES	219	0.241149	4.27625	2.78364e-11	3.79997e-10	1.58314e-10	9085	tags=66%	list=42%	signal=38%	RRM2/TOP2A/NEIL3/RAD51AP1/ALKBH3/HMGB2/EXO1/RAD54B/BRCA1/FANCD2/CHAF1B/POLQ/RECQL4/FANCA/POLE/UNG/MAD2L1/RAD51/LIG1/POLE2/BRIP1/CHEK1/EME1/SMC2/N4BP2/CDKN1A/RAD51C/BLM/TDG/RAD54L/CRY1/RFC4/ERCC8/CHAF1A/POLD1/RFC5/RRM1/RFC3/DUT/TP53BP1/RAD51B/MSH5/RPA3/ALKBH1/RAD18/REV3L/MSH2/TDP1/BRCA2/SMC1B/FANCB/ENDOV/MAD2L2/POLB/CSNK1E/FANCM/RAD52/RFC2/PCNA/FEN1/POLD4/TREX2/H2AX/RUVBL2/MBD4/MBD5/ERCC1/FANCE/ALKBH2/XAB2/SMUG1/REV1/TERF2/PMS2/GTF2H4/SMC4/ERCC5/XRCC1/WRNIP1/RPA2/XRCC5/MAD1L1/UBE2I/LIG3/CSNK1D/POLG2/TERF1/RAD21/MNAT1/XPA/NEIL1/PMS1/MSH6/RAD1/NUDT3/ERCC5/SEM1/SSRP1/RAD23B/GTF2H5/SUPT16H/UBE2D3/MMS19/FANCG/RAD9A/RAD9B/SMC3/XRCC2/TOPBP1/FANCL/WDR33/POLI/SMC1A/TINF2/RAD51D/MBD3/RBBP4/MPG/UBE2V2/RIF1/RPA1/POLD2/TENT4A/LIG4/UBE2B/MUS81/TOP2B/POLA2/MBD1/UBE2N/TP53/POLM/PARP2/DDB2/MSH4/TOP1/POLE4/DCLRE1C/GTF2H2/FANCF/APEX1/APEX2/ALKBH3/ATRX/CHEK2/RECQL5	AG-IMP1	230	146	0.63
REACTOME_KINESINS	54	0.463606	4.18908	2.87585e-11	3.9116e-10	1.62965e-10	4008	tags=65%	list=19%	signal=53%	TUBB2B/TUBB3/KIF26B/TUBB4A/KIFC1/KIF18B/KIF5A/KIF2C/KIF26A/KIF22/KIF15/KIFC1/TUBA1A/KIF11/TUBB2A/KIF4A/RACGAP1/KIF12/CENPE/KIF20A/KIF18A/KIF23/KLC1/KIF1A/TUBA3C/TUBA3D/KIF20B/KLC3/KIFC2/KIFAP3/KIF2B/KIF27/KIF3A/KIF3C/KIF21A/TUBA1B	AG-IMP1	61	36	0.59
FRASOR_RESPONSE_TO_SERM_OR_FULVESTRANT_DN	49	0.484179	4.17003	2.87949e-11	3.9116e-10	1.62965e-10	6752	tags=80%	list=31%	signal=55%	HOXA11/STMN1/UBE2C/KIF2C/CENPF/FOXM1/MYB/PRIM1/KIF11/CDK1/CCNA2/TK1/AURKA/BARD1/POLE/CDC20/MCM5/TIMELESS/BLM/MCM7/CHAF1A/CDC25B/RFC5/RRM1/MCM6/CAP2/MCM3/MAZ/MCM2/RFC2/TTLL4/RNF126/H2AX/NFRKB/CKS1B/GAL/BRPF1/E2F1/MYRF	AG-IMP1	49	39	0.8
REACTOME_SIGNALING_BY_INTERLEUKINS	441	-0.1713	-4.19789	2.90558e-11	3.93741e-10	1.6404e-10	8321	tags=55%	list=39%	signal=35%	IL21R/TXLNA/PSMC6/PSME3/IL11/NFKBIB/PIK3R2/CRKL/CBL/PSMA5/CSF2RB/PSMD1/PSMD8/DUSP7/S1PR1/N4BP1/IKBKB/PSMA1/CRK/PIK3R1/ARF1/PTK2B/PELI3/IL12RB2/TNIP2/IL5/PSMD10/PSMB2/ITGB1/MAPK14/RALA/TEC/MAPK1/TBK1/MAP3K8/MAP3K7/CRLF2/STAT3/AIP/PSMA4/CAPZA1/IL7R/UBE2V1/PSMA2/FOXO3/IL27/PITPNA/PSME4/MAP2K1/PSMD6/CANX/IL12A/NFKBIA/PPP2R1B/SHC1/LRRC14/MAPK3/PRKACA/SQSTM1/RIPK2/VAV1/TNF/CASP1/IL1R1/PTPN6/PSMD2/CD86/TRAF2/CD80/JAK2/UBC/ITGB2/PTPN2/FBXW11/ITGAM/OPRD1/HSP90B1/IL1RL1/PTPN5/STAT4/ELK1/PIM1/OSMR/PIK3CA/IL18RAP/TGFB1/CNN2/IL31RA/CCL11/IRAK2/TIFA/PTPN11/AKT1/STX4/PSMD5/LCP1/STX3/STAT5B/FASLG/PAK2/ICAM1/JUNB/JAK3/PTPN18/CCR1/TIMP1/IL1RL2/PELI2/BCL6/IKBIP/TRAF6/IL13RA1/MCL1/HAVCR2/TYK2/IL10RA/IRAK1/PTPN9/VRK3/PSME1/SOD2/BLNK/INPP5D/IKBKG/PSMB5/CTF1/CCR5/PTPN13/SKP1/PIK3CB/CLCF1/PSMB11/IL1RAP/SOCS2/IRAK3/STAT2/H3C15/PTAFR/CDC42/RPS6KA1/CSF1R/RELA/SOD1/INPPL1/NFKB1/RPS6KA3/IL16/TNFRSF1B/PSME2/SOCS5/HSPA9/NLRC5/JAK1/PSMB10/SOCS1/MYD88/PDCD4/PSME2/IL11RA/CISH/NLRX1/ATF1/IL7/TWIST1/CXCL10/CSF1/IL17RA/IL6R/NANOG/CHUK/NOD1/IL2/YES1/SIGIRR/GSDMD/LYN/F13A1/CTSG/PTPRZ1/PSMB8/FGF2/CCL19/VEGFA/MTAP/IL17RE/MMP3/NFKB2/NOD2/FOXO1/IL12RB1/STAT5A/TALDO1/SERPINB2/CASP8/DUSP6/MYC/STXBP2/IL27RA/MAP2K3/RHOU/MAPKAPK2/IL4R/MEF2C/IRAK4/IL15RA/PSMB9/PTPN14/IFNG/IL6ST/LBP/PSMA8/HGF/IL15/USP18/CCR1/PTPN7/MAPKAPK3/NOS2/ALPK1/IL9R/ALOX5/RORA/STAT1/STAT6/GSTO1/IL17RC/CCL22/TNFRSF1A/IFNL3/IFNL2/IL13RA2/IL18R1/SOX2/H3C14/IL34/IL2RB/FCER2/IFNL3/IFNL2/CCR2/SMAD3/IL33/CA1/IL10RB/IRF4/CD36/IL2RA/IL5RA/ALOX15/S100B/IL22RA1/IL1RAPL1/IL23R	AG-IMP1	474	253	0.53
REACTOME_S_PHASE	160	0.275761	4.21067	2.91982e-11	3.94708e-10	1.64443e-10	8526	tags=66%	list=40%	signal=40%	CCNA1/UBE2C/CDC6/CDCA5/PRIM1/CCNA2/ESCO2/CDT1/ORC1/POLE/CCNE2/LIG1/GINS1/DNA2/CDKN1B/POLE2/CCND1/MCM5/CCNE1/CDKN1A/GMNN/SKP2/CDC45/MCM7/ORC6/GINS2/RFC4/POLD1/CDC25B/AKT3/RFC5/MCM6/RFC3/RPA3/MCM3/CDC25A/PRIM2/GINS3/UBE2S/MCM2/PDS5B/LIN9/TFDP1/UBE2S/RFC2/PCNA/FEN1/POLD4/CDK4/UBA52/RBX1/MCM4/UBE2D1/PSMD3/ANAPC11/CKS1B/PSMC5/LIN54/PSMB3/UBB/ANAPC5/RPA2/PSMA7/RB1/RAD21/MNAT1/ANAPC16/PSMD12/SEM1/PSMC1/E2F1/MCM8/LIN52/FZR1/CDC23/PSMB6/CDC26/PSMC4/SMC3/LIN37/ESCO1/PSMD13/ANAPC4/PSMD9/PSMF1/MAX/CDC16/ORC2/SMC1A/CDC27/PSMD4/PSMA6/PSMD11/RBBP4/PSMD14/RPA1/POLD2/PSMB4/PSMA3/PSMC3/CUL1/POLA2/GSK3B/WEE1/GINS4/ORC5/PSMD7/POLE4	AG-IMP1	163	108	0.66
REACTOME_SARS_COV_2_MODULATES_HOST_TRANSLATION_MACHINERY	42	0.523314	4.139	2.93522e-11	3.95828e-10	1.64909e-10	7459	tags=86%	list=35%	signal=56%	RPS7/GEMIN2/RPS15/SNRPE/SNRPF/RPS27/RPS24/RPS26/RPS19/RPSA/SNRPD3/SNRPD1/RPS6/GEMIN4/FAU/RPS29/RPS13/RPS14/RPS4X/RPS20/RPS3/RPS23/RPS9/RPS5/SNRPD2/RPS8/RPS25/RPS16/RPS3A/RPS21/RPS28/RPS2/GEMIN8/RPS11/SMN2/SMN1/RPS27	AG-IMP1	51	37	0.73
WHITFIELD_CELL_CYCLE_S	130	0.306071	4.33128	3.16458e-11	4.25723e-10	1.77365e-10	8874	tags=72%	list=41%	signal=43%	PCLAF/RRM2/TOP2A/RAD51AP1/EXO1/BRCA1/CDCA5/UBE2T/PRIM1/SLC25A27/ADAM22/E2F8/PKMYT1/DSCC1/ESCO2/REEP1/CENPU/CDH24/ASF1B/MASTL/FANCA/RAD51/DNA2/EZH2/DNAJC6/CCDC150/CERS6/CENPM/BRIP1/CDC7/ZWINT/HELLS/DDIAS/HAUS5/CDC45/BLM/PHTF2/TYMS/TMCC1/RAD54L/RFC4/DMXL2/RRM1/H4C8/ABCA5/KIFC2/ACAP3/H4C3/ASIP/SH3GL2/CPLANE1/RAD18/CCDC14/PRIM2/TRIM45/DONSON/H1-0/TTLL7/SAP30BP/RFC2/FEN1/MBD4/INTS7/CDKN2AIP/CASP2/BIVM/RPA2/BMI1/CENATAC/SLF2/SRSF5/MYCBP2/BIVM/MCM8/SLC38A2/KLHL23/NUP160/H4C2/ABCC5/CENPQ/LIPH/INSIG2/USP1/RSRC2/DCUN1D3/MAP3K2/EIF4EBP2/CREBZF/POGLUT2/LYRM7/CALD1/PHIP/DONSON/OSGIN2/BBS2	AG-IMP1	150	95	0.63
MODY_HIPPOCAMPUS_PRENATAL	42	0.521957	4.12827	3.29887e-11	4.42718e-10	1.84445e-10	8284	tags=91%	list=38%	signal=56%	MYT1/UBE2C/TOP2A/H2AC8/CCNB2/CKS2/NEUROG2/EIF4A3/RPL19/HNRNPA0/CCNG2/RPL32/EIF4A3/H1-0/PCNA/RPS27/CDK4/EFTUD2/NFYB/H2AX/RPL12/EEF1G/H2AZ2/RPL8/POLR1C/RPL37/SNRPB2/RPL13/RPL23A/RPS8/BTF3/LSM4/RPS27/CDK2AP1/DDX19A/WBP1/EIF4A3/RPL34/TP53/CDK2AP1/RPL30/RBPJ	AG-IMP1	45	42	0.93
REACTOME_CELLULAR_RESPONSE_TO_CHEMICAL_STRESS	179	-0.259012	-3.94321	4.256e-11	5.69791e-10	2.37386e-10	8685	tags=67%	list=40%	signal=40%	PSMB1/COX16/MED1/BTRC/UBXN7/CYCS/GPX3/PSMC6/PSME3/GCLC/PSMA5/PSMD1/PSMD8/FBXL17/TBL1XR1/PSMA1/NCOR1/SURF1/TGS1/CYCS/SIN3A/SIN3B/EP300/PSMD10/PSMB2/COX4I1/COX5B/STAT3/KEAP1/PSMA4/CUL3/PSMA2/CSNK2A1/SESN1/PSME4/GSTP1/HM13/PSMD6/HMOX2/LRPPRC/STAP2/SQSTM1/GSR/PSMD2/COX8A/SRXN1/NCF2/COX7C/BLVRA/UBC/CYBA/NUDT2/TXN/SCO1/NDUFA4/VCP/NCF4/COX6B1/AKT1/PSMD5/PRDX5/NLRP3/TACO1/SESN2/COX5A/COX6C/COX6A1/GCLM/PSME1/SOD2/MUL1/ATP7A/PSMB5/HELZ2/TBL1X/SKP1/BLVRB/RXRA/PSMB11/SOD1/GPX7/NCF1/COX20/PSME2/PSMB10/ATOX1/PSME2/TXNIP/MAFK/NOTCH1/COX18/CYBB/PTK6/NQO1/TKT/TRIM21/COX14/PSMB8/PRDX6/PRDX1/AKT2/PGD/TALDO1/GPX1/MYC/TXN2/PSMB9/CCS/PSMA8/TXNRD2/G6PD/NFE2L2/IDH1/PRKCD/GPX8/CAT/PRDX3/SOD3/AQP8/ALB/ME1/PPARA/FABP1	AG-IMP1	194	123	0.63
TAKEDA_TARGETS_OF_NUP98_HOXA9_FUSION_8D_UP	138	-0.296689	-3.97642	4.39436e-11	5.869e-10	2.44514e-10	5212	tags=54%	list=24%	signal=41%	FHL2/AMMECR1/GPR18/CNKSR3/LXN/IFI44L/GZMB/MYCT1/ADGRA2/HIC1/NOG/TNFAIP6/IRF7/ZNF503/TSC22D1/CCR7/OAS1/LY6E/METTL7B/PALLD/RSAD2/FGF18/CRISP3/TGM5/LGALS3BP/NR4A2/EPSTI1/REXO2/F2R/EIF2AK2/CTSG/HOXA3/TAL1/SPTA1/FOXC1/ISYNA1/DLC1/HOXA7/PRKAR2B/OAS2/RNF213/ISG15/MEF2C/RBPMS/GZMB/XAF1/FAT1/OAS1/ADRB1/USP18/IGFBP4/DHRS3/IFIH1/ALDH1A1/CHST2/HOXA5/STAT1/CAVIN2/DDX60/JCHAIN/GJA1/LTBP3/IFIT3/REN/ABCB1/DDX58/ENPP2/HERC6/IFIT3/CMBL/HS3ST3B1/FLT3/RHAG/IFI44/HOXB3/APOC1/SDSL/SLC6A13/SLC9A3/TPSAB1/ALDH1A1/ABCB1/TPSAB1	AG-IMP1	156	83	0.53
CROONQUIST_NRAS_VS_STROMAL_STIMULATION_DN	93	0.355778	4.16526	4.60954e-11	6.14163e-10	2.55872e-10	6743	tags=66%	list=31%	signal=46%	BASP1/DCLK1/STMN1/FOS/UBE2C/TROAP/TOX/CCNB1/KIF2C/RAD51AP1/DEPP1/CDC6/DLGAP5/FOXM1/MKI67/CENPA/CDK1/CCNA2/AURKB/TPX2/TK1/CENPE/ARHGAP11A/AURKA/IL6/RECQL4/CCNF/ACTA2/CCNB2/CDC20/EZH2/CDKN3/NASP/INPP5J/TRAIP/CDC45/MCM7/VCAN/IGFBP3/NOTCH3/PIM2/SLC20A1/FOSB/COL1A2/MCM3/FSCN1/MCM2/IER3/COL6A3/SLC25A4/PTP4A3/H2AC18/DUSP1/H2AX/SNRPA1/CKS1B/CCN2/THBS2/PPP1R15A/TPM2/TSC22D3/SMARCD3	AG-IMP1	97	62	0.64
REACTOME_DEPOSITION_OF_NEW_CENPA_CONTAINING_NUCLEOSOMES_AT_THE_CENTROMERE	47	0.493745	4.16772	4.62419e-11	6.14641e-10	2.56071e-10	7276	tags=74%	list=34%	signal=49%	H2BC5/H2AC4/H2BC14/CENPH/MIS18BP1/KNL1/CENPA/CENPU/H2AC8/CENPI/CENPS/CENPM/CENPW/CENPK/CENPN/H4C4/HJURP/H4C14/OIP5/CENPT/CENPP/H4C8/H4C3/MIS18A/H2AZ1/CENPL/CENPC/H2AC18/H2AC20/CENPO/H2AX/H2AZ2/H4C15/RUVBL1/RSF1/H4-16/H4C6/H4C2/CENPQ	AG-IMP1	73	39	0.53
SENESE_HDAC1_TARGETS_UP	414	-0.172867	-4.08222	4.82644e-11	6.39992e-10	2.66633e-10	8280	tags=54%	list=38%	signal=34%	RESF1/SEC61A1/TM4SF1/PIP5K1A/AHCTF1/ABCC9/DUSP7/TRUB1/TGFBR1/LAMB3/VEGFC/CAPRIN1/PTBP1/REEP3/SPOPL/UPP1/EPRS1/MOSPD1/MEAK7/COPA/NPAS2/UTP23/DNAJB14/STIP1/DCP2/SCYL2/ZNF655/ODAPH/RRN3/DNAJB9/PXN/USP32/ATP13A3/POMGNT1/AKT1S1/PIK3C2A/TFAM/USP16/ITGA2/ESYT2/IL7R/TMED2/PTBP3/TAF9B/GLRX/ARHGAP5/ATP11B/GART/PSME4/LPXN/NFKBIA/HECTD1/NSMAF/KPNA4/SSR3/SQSTM1/PLEKHB2/MLX/TRIM8/USP10/GSR/PLEKHM1/CNOT1/CYTH3/EPG5/PPFIBP1/PNP/GEM/DEGS1/EIF4G1/ZNF317/SLC7A1/PLEC/MTMR1/TMOD3/PRDM2/FBXW11/MTMR2/DDX3X/PHACTR2/OSMR/YTHDF3/GTF2I/DESI1/CREM/SLC39A14/CDV3/IRAK2/TPP1/SNX19/NAB1/ZC3H12A/DUSP5/PTPN11/RAC2/CSGALNACT2/PDE12/SLAIN2/LCP1/STX3/ABCC4/CYP1A1/NLRP3/PNRC2/PNP/APH1A/NXT2/LGALS8/FCHO2/ASPH/LMAN1/RNF6/EXTL3/MCL1/MYCT1/SLC16A1/TTC37/FGD6/UHMK1/CEP20/SRGN/SZRD1/SOD2/TMEM156/ROBO4/PNO1/CYB5R2/SRPRA/UEVLD/TWF1/ITPRID2/IQGAP1/DSG2/CD44/ATP6V0A4/GPR65/HACD2/NAMPT/ETS1/LYPLA1/TMEM64/TEX261/PPTC7/JAM3/KLHL21/ELK3/TOR1AIP1/LY96/TGM2/MOB1A/MAST4/ITPRIP/IL6R/TNFRSF10B/SLAMF7/TMEM154/KIRREL1/DLG1/ENTPD4/SRPX/CARNMT1/TFPI/NABP1/ATP11A/SLC43A3/ENTPD4/KYNU/SERPINB8/KLF3/VEGFA/BIRC3/ADAMTS6/FAS/MTAP/RASSF8/SERINC3/NFS1/MMP3/SNAP23/NFKB2/SLC25A37/FOXD1/TRIM38/MYO6/PLAU/SERPINB2/OGDH/CHST11/SLC39A8/MYC/PDLIM4/ALPL/GNG12/SPRED1/CDK6/SGPP1/SLC6A6/IL6ST/CTNNA1/TGFBR2/ASAH2/PLIN2/KIAA1217/BMP2/CA2/DPY19L1/PCGF5/NFE2L2/MET/ITGA6/IGF2BP2/GM2A/ITPR1/LTB/G0S2/MBNL1/IL13RA2/KITLG/MLKL/STEAP3/COBLL1/GULP1/TNFRSF11B/FAM126A/GPAT3/ANTXR2/OLAH/CCND2/C3/IL1RAPL1/MGST1/PRSS35/AADAC	AG-IMP1	451	233	0.52
BRUINS_UVC_RESPONSE_VIA_TP53_GROUP_B	524	-0.155971	-4.11694	5.15393e-11	6.81792e-10	2.84048e-10	8926	tags=59%	list=41%	signal=36%	TCL1A/TES/UCN3/VN1R5/VN1R5/VN1R5/VN1R5/VN1R5/VN1R5/VN1R5/VN1R5/VN1R5/VN1R5/VN1R5/VN1R5/VN1R5/VN1R5/VN1R5/VN1R5/VN1R5/VN1R5/VN1R5/VN1R5/VN1R5/VN1R5/VN1R5/VN1R5/VN1R5/VN1R5/VN1R5/VN1R5/VN1R5/VN1R5/VN1R5/VN1R5/VN1R5/VN1R5/VN1R5/VN1R5/VN1R5/VN1R5/VN1R5/VN1R5/VN1R5/VN1R5/VN1R5/VN1R5/VN1R5/VN1R5/VN1R5/FNBP1/NFYC/TSPAN17/PLK3/LATS1/THAP7/TRAF3IP2/SFMBT1/CHPF2/HSPB11/GGCT/SP6/DEPDC7/C1GALT1C1/FGFBP3/ITPKC/CPEB1/LRRC27/IL11/CTSA/OLR1/MRPS18B/GCC1/ANXA3/CAP1/VN1R5/LAMB3/KRT4/YIPF6/MFGE8/EPHA3/AEN/TRMT11/ZBTB41/SLC50A1/CRIP2/PIK3IP1/TRAPPC2/CCDC127/B4GAT1/TEC/ASAH1/CHMP1A/SHISAL2B/CFAP298/MMP14/POMGNT1/AKT1S1/EAF2/STK4/OSBPL5/WIPI2/S100A4/BET1L/MYADM/SLC23A1/GNA11/FAF2/TPD52/FMC1/RAB21/RIN1/AGA/SQSTM1/RYR1/GOLGA7/PLAUR/GNG11/SMAD7/RAB22A/RRAS2/POLD4/UBL4A/SRXN1/UBQLN1/GADD45G/ETNK1/TMEM216/CHMP1B/CEP85L/MUC13/CEMIP/MFSD5/NOS1AP/LRRFIP1/SH2B3/PTK7/HSPA1A/FBXO4/SLC35A2/ATXN7/FBXL3/SETD7/PRPS1/ALG5/AKIRIN1/BAG3/UTRN/P2RX4/PMEPA1/BORCS6/ANXA8L1/GRB14/ALDH3A2/DNAJC22/QSOX1/C5AR1/METTL21A/SLC35A1/DYNLT3/ABCD4/CCPG1/PAK2/HERPUD2/SULT2A1/CHMP3/ART1/LGALS8/CGRRF1/SORBS1/HSD17B11/SEMA4A/VN1R5/FHL3/BHLHE40/HPS1/SHISA5/CCL8/TMEM192/TRIM16/CNNM2/SMIM15/SYPL2/ABCB4/LTBP4/TES/NR1I2/RNASE1/SOX1/UNC5CL/PLBD2/CBS/ANGPTL2/NUAK2/HPD/SULT1A1/TEF/MGAT2/FUCA1/EDEM1/MORN5/HOATZ/PGM3/TEAD3/CD44/ALDH8A1/ROCK2/CCRL2/ETS1/RELA/MSRB1/TEX261/RASA4/SEMA7A/LRP1/ANO1/RPE/KLHL21/NKAIN4/WFS1/MYD88/RNF128/MLYCD/MAFK/TINAGL1/LRRC51/SOX17/PLA2G2E/DRAM1/CASTOR1/CISH/EPHA2/FBXO6/SLC48A1/MXRA8/IGF1R/CHRNE/CD274/BMP2K/RGS18/NMI/TIMP4/NQO1/RINL/PDRG1/INF2/TNFSF12/YES1/NABP1/ANTXR1/SPTLC1/WDR64/FAM114A1/SLC31A2/GINM1/NR4A1/ITGAL/HGSNAT/SIDT2/SMIM12/MVP/TAP2/RAI14/CAV2/FAS/SPARC/PFKFB1/H1-2/MMP3/L3HYPDH/MIPEP/TNFSF8/NFKB2/CMTM6/SHC3/ELOVL1/HTATIP2/CHST14/MYO6/ARX/AHNAK/SERPINB2/BDH2/DUSP6/MAP2K3/COQ10B/TMBIM1/IL15RA/PRR5L/POLK/ADRB2/AMOTL1/SLC12A4/COL5A3/GSS/OLIG2/GASK1B/RNASE2/AVPI1/CLEC10A/CD59/NECTIN3/MCFD2/DCXR/FRMD6/CD59/FGF1/THBD/KEL/ACAD8/CTSF/SGCD/CRISP2/LAPTM4B/LTBP3/COL4A5/PRKCD/H3C14/AJUBA/CCDC3/F3/FMO2/COPZ2/SP5/SULT2A1/NCR1/RSPO1/GPC4/TNFRSF11B/FADS2/CLEC10A/TCF21/CXCR6/SEMA3D/SULT2A1/ALDH3B1/INMT/IL10RB/ECHDC3/EPHX1/AMOTL2/FAM217A/XDH/ABHD4/AEBP1/OCIAD2/IL5RA/TMEM53/EPYC/SULT2A1/PDGFRA/GRIA3/KLHDC8A/RBP4/SULT2A1/MRAP/SULT2A1/SULT2A1	AG-IMP1	554	358	0.65
PHONG_TNF_RESPONSE_NOT_VIA_P38	329	-0.190709	-3.99991	5.2021e-11	6.86529e-10	2.86021e-10	7428	tags=53%	list=34%	signal=35%	IER5/MDFI/ANKLE2/TUBD1/HSPB8/EMP1/SMOX/UVRAG/ITGA2/RHOBTB3/PTBP3/PHF11/GPRC5C/MAP2K1/LPXN/DNAJC10/NFKBIA/TRAPPC4/PLXNA1/IRF2/RIPK2/SLC30A1/PLAUR/EFNA1/SERTAD2/CUL4B/MED20/CREB3/GEM/IFNGR1/RELB/HSP90B1/SEL1L/B4GALT5/CDCP1/HSPA1B/HSPA1A/SBNO2/NR2C1/HYOU1/EFHD2/NAB1/RAC2/APBA3/MANF/RFX5/TANK/MEGF9/SLC25A22/CYP1A1/ICAM1/NBN/BSDC1/PHLDA2/ADGRA3/ETS2/HSD17B2/MYH9/CD47/FSTL3/BHLHE40/TNFAIP2/SRGN/LAT/EGFR/VDR/C1QTNF1/SOD2/LRIG1/TMEM156/ADAMTS9/TRIM16/C2CD2/TRAF1/DSE/DENND5A/HES1/PHACTR4/TGOLN2/CYLD/LDLR/BAMBI/ETS1/ECE1/GADD45A/PDLIM5/RHBDF2/MGAT4B/NFKB1/NECAP2/MTUS1/SYNGR2/INPP4B/TNFRSF1B/DNAJC3/JAK1/NFE2L1/TNFAIP8/VIPR1/MYO1C/OPTN/SGK1/TMEM50B/DRAM1/EPHA2/TNIP1/CRYBG1/CXCL10/CSF1/PARP12/STRA6/TNFRSF10B/CROT/NMI/GRK5/SDC4/INF2/STEAP1/TRIM21/PHF11/IRF1/IKBKE/ABCD3/PPARG/ADGRE5/COL6A1/RAI14/BIRC3/DNMBP/BHLHE41/MEIS2/TPCN1/SHB/STK10/GCHFR/NFKB2/SLC25A37/PLAU/IFNAR2/PHF11/PDLIM4/MAP2K3/MID1/CFLAR/MEF2C/PSMB9/ABCA1/IL6ST/NR2F2/NXN/CX3CL1/RAB13/TMEM204/PHF11/BCL3/ETV1/TRIP10/GNAI1/NET1/LTB/G0S2/PRKCD/NIBAN1/CEBPB/SYDE1/GBP2/ID2/ABTB2/PTGES/NR2F1/SMAD3/PLPP3/AMOTL2/GPRC5B/FDX1/GBP2/RBM47/OXTR/CLDN1/GATA6/ROBO1/OSR2	AG-IMP1	341	182	0.53
REACTOME_REGULATION_OF_EXPRESSION_OF_SLITS_AND_ROBOS	149	0.27882	4.14209	5.2817e-11	6.95383e-10	2.8971e-10	8509	tags=68%	list=39%	signal=42%	ISL1/LHX4/SLIT2/MSI1/RPL3L/ROBO2/RNPS1/EIF4A3/CASC3/RPL31/RPS7/RPL19/RPL22L1/RPL32/EIF4A3/GSPT2/RPS15/RPL3/RPL38/RPL35/RPS27/RPL27/RPL18A/UBA52/RPS24/RBX1/RPL23/RPL26/RPL36A/RBM8A/RPS26/LDB1/RPL35/RPL12/RPS19/RPL29/RPSA/RPL8/PSMD3/RPL36A/RPS6/FAU/RPS29/RPL10A/RPS13/PSMC5/RPL37A/RPL15/RPS14/RPL4/RPS4X/PSMB3/RPL27A/UBB/RPS20/RPL14/RPL37/PSMA7/RPS3/RPS23/RPS9/RPS5/RPL13/RPL28/ZSWIM8/RPL7/MAGOHB/RPL23A/RPS8/UPF3B/RPL29/RPS25/RPL18/PSMD12/SEM1/PSMC1/RPS16/RPS3A/RPS21/RBM8A/PSMB6/RPL6/RPS28/PSMC4/MAGOH/RPS2/PSMD13/RPS11/PSMD9/RPL39/PSMF1/RPS27/PSMD4/PSMA6/PSMD11/EIF4A3/PSMD14/PABPC1/PSMB4/PSMA3/RPL36AL/PSMC3/RPL34/RPL30/ELOC/UPF3A/PSMD7	AG-IMP1	172	107	0.62
LINDGREN_BLADDER_CANCER_CLUSTER_3_DN	211	-0.232682	-3.86021	5.40007e-11	7.09286e-10	2.95502e-10	8428	tags=62%	list=39%	signal=38%	CLK3/DAB2IP/CHCHD5/ARHGEF40/SEPTIN9/LPCAT2/THSD4/TRIP12/LAMB3/IKBKB/IGBP1/MED28/NPAS2/RNF44/MAN2C1/FHIP2B/ZNF655/THAP4/PXN/OSGEP/OXA1L/ITGA2/JAG1/PIGB/AP1G2/SPRY2/HMG20A/HEATR1/EXT1/CASP1/CUL4B/ZSWIM6/ATXN1/TMEM216/LDOC1/DGKA/CDIP1/CPT1B/ABLIM1/NDST2/PI4KB/PML/CNN2/CYP24A1/PTPRE/SNX19/RFX5/PRXL2A/STX3/NLRP1/ABCD4/CBR4/ABCC4/PRDX5/FGFR3/AGR2/ICAM2/CDK7/SH3PXD2A/EXTL3/SNAI2/AKAP13/EPB41L2/RMND5A/PTPN13/SEMA4B/MRPS36/GMFG/ARIH1/NUDT13/HHAT/CD44/LZTS2/SYTL2/MXD4/TK2/DPP8/CD81/GLUD1/LPAR6/NOTCH1/MAST4/FARP2/TMEM120A/IGF1R/JADE2/EPHB6/TOB2/NMRK1/FGL2/SORL1/HIBCH/ADGRG6/FBLN7/NT5E/WNT5B/MOB3C/TTC38/NLRP1/SEC31B/EOGT/AHNAK/TBC1D2B/MYC/PLCG2/ERAP1/CFLAR/CTSH/TRIP6/CERT1/ITM2C/GRB10/GSTO1/FRMD6/VWA5A/GLI3/SMAD6/COL4A5/TESC/LCAT/AJUBA/DGLUCY/NRG4/ETFA/COL4A6/MPZL2/HEMGN/SMAD3/PYROXD2/CFHR1/PSD3/HNMT/BMP7/MOB3B	AG-IMP1	226	134	0.59
SABATES_COLORECTAL_ADENOMA_DN	270	-0.212303	-4.0236	5.69801e-11	7.46655e-10	3.11071e-10	3983	tags=39%	list=18%	signal=33%	TRAF3IP3/IGF1/KNG1/CPB1/PLP1/CES2/ANPEP/TMEM140/NCF1/PAG1/PKIB/CPM/XPNPEP2/TMEM200A/NEXMIF/PLAC9/TP53INP2/NR5A2/DPP10/VSTM2A/MCOLN2/IL6R/MST1/ARHGAP15/DHRS11/LGALS2/F13A1/CTSG/CXCL13/SLC51A/SYNE3/CA7/CCL19/CD37/JAM2/AOC3/FAM107A/TNS1/USP2/LAMA1/CCDC80/CHP2/CA2/MEOX2/HSD3B2/PTN/SIT1/CLU/OSR1/SLC4A4/CES2/CYP3A4/TMEM255A/C7/FXYD1/SORBS2/LRRK2/SIGLEC1/ECRG4/SFRP1/COLEC12/RERG/SLC25A34/SLC6A19/SLC26A2/SPIB/SLC17A4/LPAR1/HSD3B2/MAMDC2/CR2/GHR/CP/MS4A1/DPT/SCARA5/SLC51B/CA1/CXCL12/FABP4/ABI3BP/ASPA/BCHE/FCRLA/EDN3/FCMR/CD36/CES2/ITIH5/ANGPTL1/AQP8/MFSD4A/CLEC3B/EFEMP1/TTR/ANO5/ATP1A2/CHAD/THRB/SLC9A3/PDE6A/WNT2B/KNG1/OGN/HAPLN1/CES2/RSPO3/MYOT/CYTL1/ADH1B/CDHR5/HSD3B2/CA4/HSD3B2/PCK1	AG-IMP1	300	115	0.38
KEGG_CITRATE_CYCLE_TCA_CYCLE	30	-0.604801	-4.06909	5.90506e-11	7.71964e-10	3.21615e-10	5671	tags=87%	list=26%	signal=64%	MDH1/DLST/CS/SDHD/IDH2/SDHC/DLAT/CS/DLD/SUCLG1/IDH3B/PDHB/IDH3G/IDH3A/FH/PDHA1/SDHB/ACO2/ACLY/SUCLA2/OGDH/SDHA/IDH1/ACO1/SUCLG2/PC/PCK1	AG-IMP1	31	27	0.87
REACTOME_MITOCHONDRIAL_TRANSLATION	94	-0.354835	-4.04763	6.09271e-11	7.94626e-10	3.31057e-10	8678	tags=76%	list=40%	signal=45%	MRPL54/MRPL51/MTIF2/MRRF/MRPL57/MRPS2/MRPL21/MRPL42/MRPS17/MRPS18B/MRPS31/MRPL2/MRPL40/MRPL41/MRPS7/MRPL35/MRPS18C/MRPS16/MRPL18/ERAL1/MRPL46/MRPL47/MRPL52/MRPS10/GADD45GIP1/OXA1L/MRPL50/MRPS35/MTFMT/MTRF1L/MRPL20/MRPL44/DAP3/MRPL9/MRPS15/MRPL3/MRPL24/MRPL13/MRPL14/MTIF3/MRPS25/MRPL39/MRPS30/MRPS34/MRPS12/MRPS21/MRPS14/MRPS9/MRPL1/PTCD3/MRPL17/MRPL32/MRPS28/MRPL10/MRPL22/MRPL49/MRPL37/MRPL36/AURKAIP1/MRPS27/MRPS22/TSFM/GFM2/MRPS36/MRPS24/MRPL4/MRPL33/MRPS11/MRPL16/TUFM/GFM1	AG-IMP1	96	71	0.74
REACTOME_RESPONSE_TO_ELEVATED_PLATELET_CYTOSOLIC_CA2	127	-0.302986	-3.97918	6.11577e-11	7.95767e-10	3.31532e-10	5740	tags=61%	list=27%	signal=45%	F5/PHACTR2/PECAM1/PDGFA/ORM1/ORM2/CDC37L1/TGFB1/PSAP/MANF/QSOX1/STX4/ABCC4/ORM2/ORM1/VEGFB/TIMP1/APOOL/CYB5R1/BRPF3/SRGN/ACTN4/AHSG/SERPINA1/SERPINA1/SERPINA3/IGF1/IGF2/KNG1/FGB/PFN1/SERPING1/VCL/SOD1/SELENOP/ALDOA/APLP2/ALDOA/FAM3C/SERPINA3/LGALS3BP/LAMP2/RARRES2/TEX264/SERPINA3/F13A1/VEGFA/SPARC/STXBP3/LHFPL2/STXBP2/PDGFB/SERPINF2/TLN1/HGF/ITIH3/CLU/APOA1/PROS1/SERPINA3/ANXA5/TIMP3/F8/ECM1/CTSW/ISLR/SERPINA1/TOR4A/SPP2/SERPINA3/GAS6/A2M/PLG/HRG/LEFTY2/CD36/VEGFD/SERPINA1/CLEC3B/ALB/ITIH4/FGG/ORM2/ORM1/SERPINA1/LEFTY2/KNG1/A1BG/SERPINA3/CFD	AG-IMP1	132	90	0.68
WP_FATTY_ACID_BETAOXIDATION	34	-0.578562	-4.05436	6.31912e-11	8.20304e-10	3.41755e-10	4673	tags=79%	list=22%	signal=62%	GK/DLD/ACSL5/ACAT1/GCDH/CRAT/GPD2/ACADVL/ACSS2/CPT1A/SLC25A20/HADHA/ACADS/DECR1/ECHS1/ACSL1/HADHB/ECI1/PNPLA2/ACADL/CPT2/ACSL4/LPL/ACADM/HADH/LIPE/LIPF	AG-IMP1	34	27	0.79
MCLACHLAN_DENTAL_CARIES_UP	212	-0.236577	-3.9363	6.98359e-11	9.04449e-10	3.76811e-10	5582	tags=52%	list=26%	signal=39%	PECAM1/ORM1/IFI30/ACP5/FYB1/NCF4/LRCH4/RAC2/C5AR1/LCP1/CTSS/CYP1A1/ORM1/HCLS1/ICAM1/EVI2A/CCR1/TIMP1/PLAC8/IL13RA1/MCL1/GZMB/IL10RA/SLC46A3/RAB31/SLA/SRGN/CCL8/SFRP4/SOD2/MS4A6A/BLNK/ARHGDIB/FCGR2A/FCGR2B/MNDA/RNASE1/ANGPTL2/SERPINA1/SERPINA1/SERPINA3/STAB1/CFI/ANPEP/CD44/TNFAIP6/CSF1R/NAMPT/MNDA/FKBP11/MRC1/CHST15/TNFRSF1B/CYTIP/TNFAIP8/CTSB/ALOX5AP/LY96/SERPINA3/CRYBG1/MS4A4A/CD209/CD209/ARPC1B/CYBB/FGL2/SERPINA3/SORL1/LYN/F13A1/PTGER4/CXCL13/KYNU/MNDA/BIRC3/CD37/CAPG/CD163/SLPI/MS4A6A/SLAMF8/CD209/PLAU/IBSP/CD27/SERPINB2/LSP1/CTSH/ABCA1/GZMB/POU2AF1/LBP/NNMT/CCR1/IGFBP4/BCL3/ALOX5/RAB29/IRF8/ACSL1/SERPINA3/SKAP2/MZB1/JCHAIN/VAMP8/LTB/G0S2/CFB/PAX5/CXCL9/SERPINA1/THBS4/C4A/MS4A4A/CD74/CD79A/RGS2/SERPINA3/MS4A4A/CCR2/MS4A1/CXCL12/RNASE6/IRF4/SERPINA1/CD1D/APOC1/ORM1/SERPINA1/C3/CD209/CD209/SERPINA3/CFD	AG-IMP1	265	134	0.51
REACTOME_COMPLEMENT_CASCADE	50	-0.481018	-4.07146	7.34927e-11	9.49594e-10	3.95619e-10	5183	tags=73%	list=24%	signal=55%	C5AR1/CR1/C6/COLEC10/C8G/F2/CFI/SERPING1/CD81/C1S/CPN2/ELANE/CPN1/C8B/C1R/C1S/MASP1/C1R/C5/CD59/CLU/PROS1/C8A/C7/CD59/C4BPA/CFB/C2/C4A/C4B/MBL2/CR2/CD19/CFHR2/CFHR1/CRP/C3/C9/CPB2/CFD	AG-IMP1	115	40	0.35
YOSHIMURA_MAPK8_TARGETS_UP	1200	0.102172	4.01557	7.36694e-11	9.49669e-10	3.9565e-10	4040	tags=30%	list=19%	signal=26%	SERPINA1/SERPINA1/HPD/TTPA/SERPINA3/TANGO2/VSNL1/IGF1/TEF/HSPB1/UBE3A/IGF2/FGB/CPB1/TNC/ESR2/EGFL7/TBXAS1/CES2/NDUFS8/NUDT6/MAG/ETNK2/KCNA6/MAP3K1/HYAL3/GPX4/ETS1/ACOT2/ST3GAL3/SOD1/SPR/PPARD/GPX7/TEX261/P2RY6/NDST1/ZNF429/ITGB4/PKIB/ZNF429/SELENOP/WDPCP/HLA-E/AKAP1/ACAA1/FGF10/ZNF429/CA6/MYO5B/SLC34A1/CYP17A1/NR5A2/ALOX5AP/DPYS/KLKB1/KLRB1/HLA-E/CLEC11A/PRLR/NOTCH1/SOX17/PFKFB3/KLK1/SERPINA3/GYS2/NAT1/METTL7B/NR0B2/NAT8B/HSPB6/GRM8/ITGAE/ZNF429/ACOX3/GPT/TMEM120A/TRPV1/IGF1R/CACNA1C/CHRNE/RFWD3/NAT1/PNLIPRP1/AQP9/SSTR4/MYH6/EFNB1/CYBB/HMBS/GABRD/IDE/HSD17B4/IL2/KCNJ10/FUT4/FURIN/C8B/CD79B/CD3D/CACNA1H/INF2/KCNAB3/FGF5/DLG1/CALCRL/HSD11B2/MGMT/F10/SERPINA3/PTPN3/GNG7/ESRRA/THPO/UCN/GRM5/CYP4A22/CYP4F11/SLC10A2/OR8D1/OR4B1/SYCN/PTGER4/ATP2A3/CYP4F2/DIO2/PSMB8/SELL/ACE2/KYNU/PFKM/TAP2/ITPKA/CYP2D6/PTGFR/RBMS2/PFKFB1/TAP1/MMP3/KCNJ4/GCGR/DLG2/DLC1/PTPRU/HPGD/SHC3/GNMT/GRM3/FOXD1/KCNJ5/CCKAR/CD8A/PGD/ZP3/KHK/HAAO/GPX1/GRPR/LHCGR/SOX13/AQP2/KCNA1/TNNI2/ETFDH/STXBP2/MASP1/RHD/ERBB2/PCCB/PLCG2/FRMD5/PDGFB/ALPL/ASS1/CHRNA4/NAT8B/SLC6A9/HADHA/GZMB/DNASE1L3/IFNG/ADRB2/RASSF9/GFI1/PYGL/MGST3/CSAD/PZP/KCNK1/CCK/S100A1/CASP6/PGR/ADRB1/GSS/PVALB/TNNI3/GHRHR/CYP2D6/KLK1/UCP3/CYP2D6/RNASE3/ITPKB/FAM234A/FOXA3/CA2/MAPKAPK3/NOS2/TMEM79/ACAN/HSD3B1/ALDH1A1/ASGR1/SLC7A2/IL9R/ALOX5/NAT8B/DOCK8/HOXA4/ECHS1/TRIP10/FGGY/SRD5A1/APOA1/ADRB3/CES2/SERPINA3/ALDOB/CYP2J2/PAQR7/GDF10/GRHPR/ZNF429/FXYD1/TGFBR3/ITPR1/NAT8B/THBD/GJA1/SDS/CD3G/NAT8B/GSTT2/CLEC9A/FGF16/GH1/CRISP2/SFTPA1/PPP1R3B/KLRB1/DPP4/KLRB1/CFB/GAS7/DOCK5/KIF1C/SERPINA1/KITLG/THBS4/EPHX2/LPL/REN/STARD8/GFAP/ATP2B3/TACR2/PLAAT5/CDO1/ATP4A/CD74/GSTM1/ACAA1/ZNF429/ATP4B/CES1/CYP4A22/CYP4F11/CACNA1S/CES1/PTPRQ/AGTR1/GULP1/SPP2/SERPINA3/CCND3/MYL3/SLC22A9/GALNT5/CCR2/SULT2A1/HSD3B1/GAS6/TSHR/MUSK/SLC22A1/GABRA3/NT5C1A/TBXA2R/GSTM2/SERPINA10/GSTA5/CEBPA/RAPGEF4/PIGR/GPAM/MYL1/CYP2D6/GJB1/A2M/PLG/HMGCS2/DPEP1/CYP2D6/SULT2A1/KRT36/SCGB2A2/HPR/PLIN3/SLC22A9/PIK3C2G/KLRK1/GALM/KLK1/CAPN3/SLC9A2/ADRA1D/TNXB/ACOT2/EDN3/DBP/GSTM1/AGT/CES2/HSD17B3/SLC10A1/OLAH/AQP8/AZGP1/CRYBB1/ACVR1C/SERPINA1/KCNK5/PZP/SLCO1A2/EFEMP1/PZP/BHMT/PCP4L1/BMP7/CYP4F11/CYP4A22/TAT/BPIFA2/SLC22A9/SLC22A9/MTARC1/SERPINA1/KCNK3/SLC6A13/HOXB7/FGFR4/SULT2A1/PDGFRA/CRP/GRIA3/ALOX15/MS4A2/PYGM/APOB/TPSB2/TST/S100B/CYP7A1/ALDH1A1/RBP4/GSTM1/SULT2A1/SERPINA5/CES2/NPR1/CST8/HMGA2/SULT1E1/SULT2A1/GNRHR/CYP2D6/AGXT2/AMBP/NAT8B/AGXT/PPARA/NAT8B/SULT2A1/OTC/BHMT/SERPINA3/ACOT2/ADH1C/CES1/CYP4F2/SHH/ADH7/FABP1/PLA2G5/BCAN/NR5A1/CES1/HSD3B1/PON1/STAR/CPA3/LEP/HSD3B1/CYP2F1/AQP7/AGTR1/GABRG3/TPSB2/CYP2E1/PCK1/PRG2/ACOX2/CA3	AG-IMP1	1276	424	0.33
HELLER_HDAC_TARGETS_SILENCED_BY_METHYLATION_UP	409	0.173496	4.01654	7.69386e-11	9.89516e-10	4.12251e-10	4453	tags=35%	list=21%	signal=29%	EGR4/NTS/CCNA1/NEFL/SSX1/SSX2/SSX3/TUBB2B/SSX2/SSX1/SSX3/PRPH/PYY/TUBB3/SSX1/SSX2/SSX3/MAGEC1/MAGEA4/MAGEA11/TUBB4A/CSTA/NCAN/CSTA/CGREF1/CSTA/FOS/KIF5C/SERPINB5/ARG2/TOP2A/TROAP/BEX4/FKBP1B/CSTA/NCAM1/SLC16A3/DLGAP5/L1CAM/CNTNAP2/CD24/TUBA1A/RTN2/TUBB2A/KIF4A/TFAP2C/SYN1/SH3GL3/CAMTA1/JAG2/SYT11/ALPG/ALPP/SYT1/SNAP25/APLP1/MARCKSL1/PGF/MAGEB2/H2AC8/SSX1/SSX2/SSX3/FN1/TSPAN13/ANKRD6/AREG/ATP1B1/SLC4A8/DDAH2/TOX3/TFRC/JPT1/SERPINI1/RRAD/CEP55/DBN1/BEX3/CCNF/WASF1/NRXN1/RNFT2/SERPINE2/TENM1/PCDH9/GPSM2/MAP9/DHRS2/TMOD1/CACNA1G/NAP1L3/DZANK1/PRKCB/MLF1/PLK2/RPS6KA2/SPAG6/H3C2/SOX4/KRT18/NRGN/TLN2/AKAP12/OGDHL/MAPK8IP1/CDKN1A/H4C14/PFN2/EGR1/SPAG6/SPINK2/BAIAP2/DZIP1/CSTA/GATA3/TTLL1/PCLO/ACOT7/IGFBP3/SMPD3/H4C8/GPM6A/ARMC9/TLE4/ARMCX2/HK1/NUDT11/CSTA/PRSS2/BAIAP3/MSH5/DNM3/FSCN1/AGRN/CLIP2/CD9/ENAH/TKTL1/TUBG1/CDKL3/PLPPR2/FHL1/ATP6AP2/RADX/UBE2S/SAT1/BRCA2/CDH1/RUNDC3B/FBN1/GLDC/PGBD5/COL14A1/HSPA2/ZNF557/CSRP2/H1-0/IER3/SPP1/MAPT/ZMAT3/NUP93/UBE2S/CYP26B1/BIN1/MYBL1/WDR7/DZIP3/EFNB2/CEL	AG-IMP1	462	170	0.37
TAKEDA_TARGETS_OF_NUP98_HOXA9_FUSION_3D_UP	156	-0.268231	-3.86638	7.95095e-11	1.02022e-09	4.25043e-10	4215	tags=47%	list=20%	signal=38%	KLF5/HELZ2/PTPN13/PHACTR4/STAT2/IRF7/SERPING1/BAMBI/PTGS1/ZNF503/INPP4B/OAS1/LY6E/RSAD2/FGF18/PLA2G4A/CRISP3/CXCL10/PARP12/SAMD9L/BMP2K/LGALS3BP/ERG/IRF9/EPSTI1/SP110/EIF2AK2/CTSG/HOXA3/DTX3L/NFAT5/PARP9/PTPRD/MVP/CAV1/HOXA7/PARP10/S100A10/NKAIN2/OAS2/RNF213/ISG15/QPRT/RBPMS/XAF1/OAS1/ADRB1/USP18/IGFBP4/IFIH1/ALDH1A1/HOXA5/STAT1/ST6GALNAC1/DDX60/JCHAIN/PARP14/BST2/CRISP2/TXK/FREM1/IFIT3/REN/DDX58/TRIM25/HERC6/IFIT3/PBX3/RNASE6/IFI44/CDKN1C/HOXB3/ACSM3/SDSL/ALDH1A1/CD69/VNN1	AG-IMP1	183	77	0.42
MOOTHA_VOXPHOS	85	-0.365277	-3.93066	8.09209e-11	1.03594e-09	4.31591e-10	8399	tags=76%	list=39%	signal=47%	NDUFA2/CYCS/NDUFS6/SURF1/CYCS/NDUFA8/NDUFS7/COX4I1/COX5B/ATP5F1D/NDUFB1/NDUFC2/COX7A2/UQCRH/NDUFA7/ATP5MF/NDUFB3/ATP5ME/NDUFS5/ATP5PB/ATP5F1C/COX8A/COX7C/ATP5MG/NDUFA1/NDUFAB1/ATP5F1B/NDUFA9/NDUFA4/UQCRFS1/COX6B1/ATP5MC3/SDHD/NDUFA10/NDUFB6/NDUFB5/UQCRQ/NDUFB4/BCS1L/NDUFB8/NDUFA3/COX6A2/SDHC/COX5A/ATP5PF/COX6C/NDUFS3/COX6A1/UQCRC2/UQCRC1/UQCR10/COX15/NDUFC1/UQCRB/CYC1/UQCR11/GATB/NDUFS8/NDUFA6/NDUFS2/NDUFS1/SDHB/CYB5A/ATP5MG/SDHA/COX7A1	AG-IMP1	87	66	0.76
RODRIGUES_THYROID_CARCINOMA_ANAPLASTIC_UP	654	0.13816	4.047	8.36943e-11	1.06898e-09	4.45357e-10	9088	tags=55%	list=42%	signal=33%	NFE2L3/ANKRD1/MAGEC2/MAGEA12/CREB5/TOX2/ZNF700/UBE2C/NDC80/TOP2A/CELSR3/CCNB1/HDAC9/SKA3/CENPF/RAD51AP1/MELK/SLC16A3/NUF2/ONECUT2/STIL/PNMA2/FOXM1/L1CAM/TTK/TRIM36/SLC38A1/HMMR/KNL1/MTFR2/ASPM/KIF11/CENPA/CDK1/AURKB/TPX2/CDC5L/KIF14/RACGAP1/E2F7/WDHD1/PRR11/NUSAP1/SNAP25/CENPE/DEPDC1/CENPU/SGO2/ARHGAP11A/FN1/AURKA/KIF18A/AREG/TNFSF9/SCHIP1/NEK2/WDR17/BORA/TFRC/JPT1/CEP55/SEMA3A/DBF4/GAS2L3/ATP2B1/RFX3/DIAPH3/CDC20/CIP2A/GPR158/MAD2L1/CKAP2/MTHFD2/ECT2/SKA2/NXPH4/MLF1/PLK2/CKS2/CAMK2N2/CHEK1/BBC3/SMC2/TLL2/CORO1C/SGO2/KIF20B/FIGNL1/ASNS/TUSC3/PLK4/ANLN/SLCO4A1/PMAIP1/MCM7/PFDN4/SSX2IP/ORC6/KPNA2/TPBG/ERCC8/VCAN/TTC3/SLC7A11/ADGRF4/KPNA2/KCTD5/IGF2BP3/TMEM158/MIS18A/OSBPL10/NUP58/ZNF700/TIA1/GPR39/MATR3/TRMT1/PNN/NOP56/RAB27B/CCDC88A/PRIM2/CDC42EP3/PPP2R3C/GABPB1/ZWILCH/HYLS1/CBX3/OGFRL1/UBE2S/BRCA2/MTHFD1L/ST6GALNAC5/AIMP1/SPIRE1/ARL4C/CKAP5/MCM2/MED6/CAMSAP1/DDX39A/IER3/HSP90AA1/PCNX4/LIN9/SRPK1/UBE2S/RCC1/RC3H2/MYBL1/NUP107/IDS/THOC2/TRIO/FEN1/RECQL/UGGT2/CWC22/DPM1/ENC1/KCNMA1/SMC6/CWC22/GOLT1B/TPTE/G2E3/CDC5L/CWC22/CCT2/CDC5L/MORF4L2/HRH1/LRIF1/KIF2A/SLC1A4/CSNK1G3/MCM4/IFRD1/DNMT1/CDC5L/ZNF700/UCK2/TNFRSF10B/MFAP3/FBXO11/AFF4/ZNF160/ANKHD1/ZNF700/NUDT21/CDH2/BID/LEO1/RLF/MTHFD2L/NUP58/SMC4/STK38/GAD1/TRIB3/NRAS/MAP4K5/GNL2/CARS1/BUB3/ZMYND19/DCBLD2/LIF/GDF15/RALGPS2/RSRC1/TRMT5/CSNK1D/SUPT6H/TMEM167A/HAUS6/TNFRSF10B/BLZF1/AHNAK2/GLRX3/OGFOD1/DPM1/OSBPL8/RASAL2/EEF1E1/RBMS1/PMS1/MSH6/ZNF146/USP31/BCLAF1/RTCA/ZNF644/ZNF700/DPH3/UGCG/TPM4/FBXO45/SHMT2/TTPAL/CWC22/PSMD12/GTPBP2/BRWD1/RSF1/ACP1/MCM8/SLC38A2/TP53RK/CDC5L/FAM72C/NEMF/IFIT2/NME7/CMSS1/POLR1F/SUPT16H/HAUS3/CALU/UBA6/CEP57/RUNX1/ZNF700/DNTTIP1/SMC3/BZW1/SF3B1/NEMP1/TAF9/DDX52/FAM168B/DHX9/RBBP6/BCL2L1/YARS1/AP3D1/TOPBP1/LCORL/AKIRIN2/CTDSPL2/WDR75/ZNF700/LARS1/BRCC3/MIPOL1/PAPOLA/APC/USP1/ADRM1/SIKE1/WARS1/NDC1/ZNF700/STRN/ASAP1/POLR3C/VTA1/TAF9/GFPT1/ZNF700/RIF1/USP47/CCT6A/COMMD2/TXNRD1/SSB/SAAL1/EIF4A1/PSMD14/SMURF1/C5orf24/ZNF131/LIG4/PSMA3/ZNF700/KMT2C/TSC22D2/ADAM10/PSAT1/YWHAZ/RND3/ADRM1/ACTL6A/MPHOSPH10/SLC2A1/DHX36/RBM39/GSK3B/IMPDH1/TMEM259/ETV5/RBM34/DENR/CPSF2/S100A2/TPR/STX16/PTPN12/TXNDC9/FKBP15/DNTTIP2/RARS1/SENP5/PEG10/EIF5A/ZBTB38/EXOC5/SNRPB/EREG/CDC5L/MATR3/CBFB/ORC5/TOP1/FLNA/GTF2H2/TUBGCP3/PPWD1/PHIP/VPS50/CEBPZ/ARNTL2/RPS6KB1/MIOS/RPAP3/ZCCHC7/SRGAP2B/ZNF700/FAF1/AK4/CPSF3/USP34/EFL1/AMIGO2/PLP2/HSPA13/SRSF6/FXR1/WDR53/NDUFAF7/ZBTB11/GOPC/ATRX/HTATSF1/GTPBP4/FYTTD1/FAR1/NIFK/USP15/DDX27	AG-IMP1	721	390	0.54
KUMAMOTO_RESPONSE_TO_NUTLIN_3A_DN	10	0.897928	3.49709	8.95187e-11	1.14075e-09	4.75257e-10	2212	tags=100%	list=10%	signal=90%	KIFC1/CCNB1/KIF2C/CENPF/KIFC1/KNL1/CCNA2/SPAG5/CDC20/CDKN3/CKS2	AG-IMP1	10	11	1.1
LEE_TARGETS_OF_PTCH1_AND_SUFU_DN	83	0.376916	4.1347	9.09731e-11	1.15663e-09	4.81874e-10	4118	tags=57%	list=19%	signal=46%	GRIA1/C11orf87/DCLK1/CEND1/CNIH2/PTPRR/NRXN3/CBLN1/KIF5A/NRSN1/NTM/NCAM1/RCAN2/CKMT1B/SLC8A1/NAPB/NEFH/CALB1/NRIP3/SYT1/ATP2B2/SLC1A6/C1QTNF4/ATP1B1/NDRG4/SLC32A1/KIF1A/PCSK1N/PTGDS/ELMOD1/SLC4A10/LRP8/CACNA1G/CSDC2/PRKCG/TSPAN2/SPOCK2/PREPL/SEZ6L2/VAMP2/RAB3A/HK1/TRPC3/PENK/GUCY1A1/PAK1/MAPRE2	AG-IMP1	87	47	0.54
HECKER_IFNB1_TARGETS	76	-0.377282	-3.91141	9.16172e-11	1.16216e-09	4.84177e-10	4783	tags=57%	list=22%	signal=45%	MGAM/IFI44L/GZMB/STAP1/CCL8/TNFAIP6/IRF7/SERPING1/CMTM2/TMEM140/PLSCR1/CYP4F3/OAS1/LY6E/RSAD2/MS4A4A/CXCL10/PARP12/SAMD9L/LGALS3BP/EPSTI1/EIF2AK2/DTX3L/PARP9/MMP25/CD163/OAS2/ISG15/CMTM5/GZMB/XAF1/ZBP1/OAS1/RTP4/STAT1/CLU/PROS1/DDX60/SIGLEC1/G0S2/IFIT3/DHX58/KCNJ15/MS4A4A/DDX58/HERC6/MS4A4A/IFIT3/PLSCR1/IFI44/KLRD1/FFAR2/CMTM2/FCER1A	AG-IMP1	95	54	0.57
REACTOME_BRANCHED_CHAIN_AMINO_ACID_CATABOLISM	21	-0.699679	-3.91362	9.39375e-11	1.18888e-09	4.95309e-10	4442	tags=90%	list=21%	signal=72%	PPM1K/DLD/ACAT1/HSD17B10/AUH/BCKDK/MCCC2/HIBCH/BCKDHB/BCKDHA/HIBADH/IVD/ECHS1/DBT/MCCC1/ACAD8/ALDH6A1/ACADSB/BCAT2	AG-IMP1	21	19	0.9
REACTOME_G2_M_CHECKPOINTS	146	0.279961	4.10433	9.42431e-11	1.19003e-09	4.95791e-10	9077	tags=68%	list=42%	signal=40%	H2BC5/CDC25C/H2BC14/CCNB1/EXO1/CDC6/BRCA1/MCM10/CLSPN/CDK1/PKMYT1/BARD1/ORC1/GTSE1/DBF4/CCNB2/DNA2/RMI2/BRIP1/CDC7/CHEK1/MCM5/H4C4/H4C14/CDC45/BLM/RHNO1/MCM7/ORC6/RFC4/RFC5/H4C8/MCM6/NSD2/RFC3/H4C3/TP53BP1/RPA3/MCM3/CDC25A/MCM2/MDC1/RFC2/UBA52/YWHAQ/H2AX/MCM4/PSMD3/RNF8/RNF8/PSMC5/YWHAE/YWHAH/PSMB3/UBB/H4C15/RPA2/PSMA7/RAD1/PSMD12/SEM1/PSMC1/MCM8/PSMB6/RAD9A/PSMC4/RAD9B/H4-16/H4C6/H4C2/KAT5/PSMD13/PSMD9/TOPBP1/PSMF1/BRCC3/ORC2/PSMD4/PSMA6/PSMD11/UIMC1/PIAS4/UBE2V2/PSMD14/RPA1/PSMB4/PSMA3/PSMC3/YWHAZ/UBE2N/TP53/WEE1/YWHAB/ORC5/PSMD7/HERC2/SFN/H3-4/CHEK2/PSMC2/RNF168/YWHAG/PSMB7	AG-IMP1	167	103	0.62
FINETTI_BREAST_CANCER_KINOME_RED	15	0.79975	3.74896	9.50864e-11	1.19796e-09	4.99093e-10	4334	tags=100%	list=20%	signal=80%	MELK/TTK/PBK/PLK1/CDK1/BUB1/AURKB/AURKA/NEK2/MASTL/CDC7/CHEK1/PLK4/VRK1/SRPK1	AG-IMP1	16	15	0.94
VILLANUEVA_LIVER_CANCER_KRT19_DN	59	-0.429804	-3.90629	9.83494e-11	1.23627e-09	5.15052e-10	4285	tags=60%	list=20%	signal=48%	REEP5/DDT/NR1I2/MCEE/APOA5/RMDN3/UQCR11/ACY1/SOD1/MAGIX/GADD45A/PNPO/LRP1/HSD17B10/HNF4A/METTL7B/PDK2/PINK1/CRAT/MPDZ/ABCA6/POR/METTL7A/ACYP2/HIBADH/ALPL/IVD/C4BPA/CPT2/ALDH1B1/GLYAT/RETSAT/FABP4/RGN/ABCB11/ACY3/C9/CDHR5	AG-IMP1	63	38	0.6
TAKEDA_TARGETS_OF_NUP98_HOXA9_FUSION_10D_UP	167	-0.262895	-3.9057	1.08323e-10	1.35857e-09	5.66005e-10	4223	tags=46%	list=20%	signal=37%	GALNT12/CD38/RETREG1/CFI/ZNF521/TNFAIP6/IRF7/ZNF503/INPP4B/GATM/OAS1/TMEM200A/LY6E/LILRA5/HMGCS1/MCOLN2/METTL7B/PALLD/RSAD2/FGF18/CXCL10/TGM5/SAMD9L/LGALS3BP/NR4A2/EPSTI1/SP110/LGALS2/EIF2AK2/HOXA3/CAV1/DLC1/HOXA7/HPGD/PRKAR2B/OAS2/ISG15/LSP1/RBPMS/XAF1/OAS1/IL15/ADRB1/RTP4/USP18/DHRS3/IFIH1/ALDH1A1/HOXA5/STAT1/GNAI1/LILRA5/TMEM255A/DDX60/JCHAIN/TIMP3/IFIT3/REN/TFDP2/DDX58/DMD/SCN4B/TMEM45A/FCER2/IFIT3/HS3ST3B1/FLT3/BTLA/ITGB7/IFI44/CCR6/CDKN1C/CD1D/HOXB3/SLC6A13/APOL6/ATP10A/SLC9A3/CLNK/TPSAB1/STXBP6/ALDH1A1/TPSAB1/CFD	AG-IMP1	194	84	0.43
WP_FOLATE_METABOLISM	62	-0.418856	-3.8757	1.09995e-10	1.37642e-09	5.73444e-10	7000	tags=72%	list=32%	signal=49%	FLAD1/MTHFS/GART/TNF/MTHFR/MPO/MTHFS/INSR/MAT1A/SLC19A1/ICAM1/MTHFD1/SOD2/MTR/CBS/SERPINA3/F2/PLAT/FGB/LDLR/GPX4/RELA/SOD1/NFKB1/FOLR3/FOLR2/SERPINA3/CSF1/IL2/SERPINA3/RFK/SLC46A1/SHMT1/NFKB2/GPX1/ABCA1/IFNG/FOLR1/APOA1/SERPINA3/IZUMO1R/SAA4/SERPINA3/CAT/PLG/SCARB1/SOD3/ALB/FGG/CTH/CRP/APOB/SERPINA3	AG-IMP1	69	53	0.77
WP_ADIPOGENESIS	130	-0.297791	-3.91371	1.27327e-10	1.58973e-09	6.62311e-10	4404	tags=50%	list=20%	signal=40%	SFRP4/ZMPSTE24/KLF5/IRS4/RXRA/IGF1/CISD1/STAT2/NAMPT/PPARD/GADD45A/ID3/SOCS1/PRLR/TWIST1/CTNNB1/RBL2/NR1H3/FOXC2/EPAS1/SCD/PPARG/CYP26A1/FAS/WNT5B/FOXO1/WWTR1/STAT5A/NRIP1/MEF2C/FZD1/IL6ST/KLF15/SREBF1/PLIN2/BMP2/RORA/STAT1/STAT6/GADD45B/GDF10/GH1/MBNL1/LPL/GATA4/LPIN3/CEBPB/CEBPA/NR2F1/SMAD3/PTGIS/SLC2A4/PNPLA3/AGT/WNT10B/LIPE/AGPAT2/PPARA/FRZB/PLIN1/LEP/UCP1/ADIPOQ/CFD/PCK1/RETN	AG-IMP1	131	66	0.5
RUTELLA_RESPONSE_TO_CSF2RB_AND_IL4_UP	324	-0.190262	-3.9395	1.3098e-10	1.63167e-09	6.79784e-10	8080	tags=57%	list=37%	signal=36%	APOE/NDRG1/CD84/RGL1/ATP6V1C1/N4BP1/MRPL35/DAPP1/YIPF6/TNIP2/MAP3K14/DUOX1/EIF2S1/NRP1/IER5/APOO/CD63/GPR137B/TRADD/CCSER2/LITAF/EED/JAG1/RAB3GAP1/TMEM184C/SCD/EMILIN1/UFSP2/PLXNA1/EIF2B3/SQSTM1/PSMG1/EMC2/CRYZ/FASTKD1/IL1R1/CXCR4/CREG1/EEF1AKMT3/CD86/NCOA3/SGPL1/CD80/ATP6V0E1/NECTIN2/SLAMF1/LTBP2/ZDHHC18/CCL17/LYPD3/TXN/B4GALT5/SLC3A2/ELOA/MDH1/DPAGT1/NPC1/CELF2/TMEM131L/ACP5/DUSP5/HOMER2/ATP6V1H/RUNX3/MTX2/METTL1/SC5D/PLGRKT/LXN/GRSF1/IL13RA1/SEC22B/CD47/PSEN2/GCLM/RER1/CCL8/ST3GAL6/RAB9A/VDR/EPB41L2/PSMB5/TRAF1/ILRUN/RAB38/RDX/PIGP/NIT2/TBC1D13/HSPB1/NDE1/SPINT2/LDLR/TNFAIP6/GNA12/TPST1/C3orf14/LPP/ELL3/CD81/FTH1/PPARD/NDUFS2/SCAMP2/BCAP31/CCR7/PHYH/TNS3/ATP1B3/JAK1/TNFAIP8/PIR/C1S/DAD1/OPTN/SLC11A2/TGM2/MOB1A/PPP1R16B/NAT1/ST3GAL1/CD209/CD209/NAT1/CYB5A/NQO1/SLAMF7/LAMP2/SDC4/GPD2/CREBL2/SCD/KYNU/CCL19/BIRC3/WNT5B/LHFPL2/TMBIM6/PRDX1/FADS1/SLAMF8/CD209/SLC29A3/SDC2/PVR/GGH/C1S/CFLAR/QPRT/LRRK1/IL6ST/RASGRP3/SERPINF1/RAB13/RAB11FIP1/PLPP1/TRIP10/CD59/KMO/GADD45B/NET1/ACO1/CD59/GM2A/CCL22/CXCL9/DHCR24/TNIP3/NIBAN1/DCSTAMP/DHCR7/LPAR1/TBC1D4/MGLL/HSD11B1/GAS6/CYP1B1/PLPP3/NR4A3/ALAS1/PSD3/IRF4/SLC1A3/APOC1/RBM47/DEPTOR/ROBO1/ME1/FCER1A/CD209/CD209	AG-IMP1	341	191	0.56
KRIGE_RESPONSE_TO_TOSEDOSTAT_6HR_DN	862	-0.118429	-3.93581	1.31327e-10	1.63234e-09	6.80063e-10	8639	tags=51%	list=40%	signal=32%	COX16/ARMC10/GAR1/TPP2/AHSA1/FKBP4/CHI3L1/SENP3/EHD1/GNPNAT1/LTV1/TSR1/TMEM97/FGD3/LYRM2/PAK1IP1/ERCC2/ZNHIT2/NUP35/DEPDC7/TMEM68/TMED4/ERGIC1/MPI/TTLL12/ZFP36L2/FGFBP3/EMC8/ESF1/CALR/GRWD1/MRPL57/PSME3/PES1/LBHD1/TNFAIP8L2/MRPL21/ARHGEF40/BTBD7/MICAL2/MRPS17/PRR5/ISCA1/SIVA1/LPCAT2/IFITM2/TMEM150C/WDR45/APBB2/PSMA5/LYAR/DBR1/TMEM116/DCUN1D5/ARL5A/SUMO1/DDX18/DDX31/YBX3/AQR/AGPS/MRPL41/NUB1/NAA25/ANTKMT/RPGRIP1L/POLR2E/FCGR1A/TGS1/ASB13/GEMIN5/STK11/EIF3B/TENT5C/MINDY2/IMP4/UTP23/XPO5/STIP1/NUDC/NHP2/ME2/HMGN3/B4GAT1/HSPA4L/SEH1L/MYLIP/RPIA/DHX37/TRIAP1/PRPS2/EBNA1BP2/ASAH1/THAP4/CHML/BNIP3L/CHMP1A/B3GAT3/ABCE1/NRROS/DNAJB9/ACTR5/EIF4E/DPP7/GADD45GIP1/AP4B1/TFAM/AIF1/TIMM10/THADA/C1QBP/TXNDC17/IMP3/ARHGAP25/AP4B1/PSMA2/WDR36/TAF5L/METTL8/SCD/GPD1L/ATP11B/EEF2K/IRX3/C9orf78/ATP5MF/DDX10/TGIF2/MTFMT/DHODH/ATP5ME/HMOX2/SFXN4/EIF5B/ANKS6/HEATR1/LRPPRC/CLPTM1/FAM136A/DCAF4/DNAJA4/HDAC4/SLC39A4/PRKACA/ABCF2/MRPL44/DR1/TIMM13/DCAF13/SQSTM1/PRPF31/RALGAPA2/SEC62/SLC40A1/NDUFS5/PDCD11/SCAMP1/MON1A/EBP/TGFBRAP1/LARP4/CFAP97/MROH1/RRP9/BCCIP/N6AMT1/MRPL24/KNOP1/PNP/MRPL14/COA7/ANKRD27/MRPS25/EBPL/NDUFAF8/NLN/HDHD5/MRPS30/P2RY2/TUBGCP4/METTL26/MRPS34/CREB3L2/TRMT10C/MRPS12/PLAAT1/EIF3J/DHRS9/GEMIN6/DTD2/PPARGC1B/ALG3/PTPRC/PPP4R3B/NAXE/HSP90B1/CUTC/B4GALT5/IFT57/TIMM21/PEMT/RRS1/RHOT2/HSPA1B/ATP23/TPM3/POLR2H/PMPCA/NAA38/NOL6/NTHL1/PRPS1/SPART/TOR1AIP2/DDX54/CCDC85B/TM7SF3/EIF3J/ATG7/CETN2/ALYREF/RNGTT/NOP16/PUS7/AMD1/ATP5MC3/HSPH1/FAM162A/MOGS/PISD/ALG1/UQCC3/CCDC86/AMD1/METTL21A/COPB2/EXOSC3/SLC37A4/ADAM15/CHORDC1/SLC25A39/TMEM120B/ZNF593/ENDOG/SLC19A1/ECI2/TMEM147/RSC1A1/CWF19L1/CCDC113/TIMM23/PPP1R27/NUDT4/PHLDA2/EEF1AKMT4/B3GNT7/PNP/RFESD/DHX33/COX5A/COQ3/APOOL/SCFD2/POLR3H/IKBIP/GRSF1/POLR1A/VKORC1/IGFBP7/CLPTM1L/PTGES2/SLC16A1/MTCH2/NDUFS3/SLA/ACP3/TNFAIP2/MRPL36/SRGN/DNAJC11/MCAT/AURKAIP1/TWNK/UBIAD1/EI24/SOD2/ATG3/DCAF8/EARS2/GCAT/MMACHC/CHST7/PNO1/PPP1R14B/ARHGAP9/DKC1/SEMA4B/ATAD3A/CHCHD7/MANEA/ACSL5/NDUFC1/BOLA3/TRAF3IP3/HSPB1/RNASET2/RNASET2/CYB5D1/UMPS/IDH3B/PGM3/WT1/RPS6KA4/RCSD1/GSPT1/MRPL4/BAG1/CD81/SPR/GRPEL1/IDH3A/SLC25A30/TMEM64/TEX261/NCF1/RGS14/TRIM14/CABLES1/P2RY6/SLC25A19/CD302/SYNGR2/HDDC2/TNFRSF1B/MRPL16/B3GALNT2/AKAP1/RNASET2/HPDL/INSIG1/GFM1/LGALS14/PLD6/STING1/LY6E/SLC25A32/DNAAF5/SLC11A2/TMEM50B/CLEC11A/SLC19A2/MTFP1/SESN3/DRAM1/DLX4/PALS1/NAGPA/TWIST1/FARP2/PLA2G4A/SLC29A1/ADI1/GLRX5/IL6R/TMEM70/IKZF1/TFB2M/DUSP23/UNC93B1/SLC5A6/DNAAF3/MFNG/CYB5A/RIOX2/TNFSF13B/MYO10/FUT4/RIDA/INF2/MANSC1/CARNMT1/SORL1/CLUH/MS4A3/CTSG/SLC43A3/EHBP1L1/SORD/SCD/RNASET2/ABCD3/RFK/PALM2AKAP2/ZNRF3/MOB3C/LRG1/CAPG/GCSH/PCOLCE2/L3HYPDH/PRDX1/CYB5RL/SLAMF8/AKT2/HSPE1/ROPN1L/HES6/SDC2/NUDT12/PRKAR2B/CFAP73/SPTLC2/MYC/MAP2K3/RBKS/TMEM109/SLC35G1/CDC42EP4/LSP1/NUDT7/ADRB2/NR2F2/FASN/SLC25A10/GJA3/RNASE3/CA2/TOP1MT/PM20D2/PTGER2/CD59/GADD45B/KANK1/HS3ST3A1/DCXR/C4orf33/CD59/GM2A/VAMP8/GPR183/ACADSB/LAPTM4B/DHCR24/IL18R1/FAM210A/KITLG/ALDH1B1/MLKL/MDFIC/PRXL2B/ETFA/DHCR7/TBC1D4/CHST4/MGLL/SLC2A5/HS3ST3B1/CEBPA/CA8/FLT3/SCARB1/ANTXR2/COQ8A/AGMAT/ECI2/LGALS12	AG-IMP1	947	466	0.49
WP_TYPE_I_INTERFERON_INDUCTION_AND_SIGNALING_DURING_SARSCOV2_INFECTION	31	-0.574836	-3.9092	1.38025e-10	1.71176e-09	7.13151e-10	5714	tags=76%	list=26%	signal=56%	IFNAR1/TLR7/TLR4/TREML4/TRAF6/TYK2/TLR2/TLR9/STAT2/IRF7/JAK1/OAS1/MYD88/IRF3/IRF9/EIF2AK2/IKBKE/ACE2/MAVS/TLR6/IFNAR2/OAS2/IRAK4/OAS1/IFIH1/STAT1/TLR3/DDX58	AG-IMP1	31	28	0.9
WP_AMINO_ACID_METABOLISM	90	-0.356158	-3.92865	1.44822e-10	1.79205e-09	7.46603e-10	7229	tags=70%	list=33%	signal=47%	TPO/MARS2/CPS1/PKM/GSR/TPH1/FAH/HAL/MDH1/DLST/CS/GOT1/HMGCL/GCLM/MPST/CS/DLD/CBS/SUCLG1/FTCD/ADH5/GLUD1/ACAA1/FH/PDHX/PDHA1/AUH/ACO2/OAT/EHHADH/HIBCH/ALDH7A1/ACLY/AOC3/OGDH/HDC/HIBADH/SDHA/ASS1/GSS/MMUT/GLUL/ALDH1A1/IDH1/MCCC1/ACSS1/SDS/GPT2/ACAA1/ADH4/ACADM/HMGCS2/PDK4/HADH/HNMT/BHMT/TAT/TDO2/CTH/ALDH1A1/OTC/PC/BHMT/ADH1C/ADH7/PCK1	AG-IMP1	91	66	0.73
REACTOME_MITOCHONDRIAL_FATTY_ACID_BETA_OXIDATION_OF_SATURATED_FATTY_ACIDS	10	-0.892273	-3.43166	1.46751e-10	1.81188e-09	7.54866e-10	2335	tags=100%	list=11%	signal=89%	ACADVL/HADHA/ACADS/ECHS1/HADHB/ACADL/ACADM/HADH/ACSM3	AG-IMP1	11	9	0.82
GOZGIT_ESR1_TARGETS_DN	674	-0.129739	-3.76775	1.64589e-10	2.02762e-09	8.44744e-10	5518	tags=40%	list=26%	signal=31%	SPART/NMD3/BAG3/SMIM14/SLC9A7/APOL1/CREM/UTRN/LEPR/PMEPA1/NAB1/ENPP1/CXCL16/PATJ/CAPN9/NUDT16/TMEM219/IFITM10/HOXC6/NF2/TSPAN15/DYNLT3/PDK3/CCPG1/CTSS/CTHRC1/CYP1A1/MID2/SECTM1/MCOLN3/AGR2/SH3BGRL/LILRB3/CSTA/TMEM106C/RGS22/MYO1B/SIDT1/TIMP1/LGALS8/BCL6/ABAT/IFI44L/PCSK6/MBOAT1/CDKN2B/PLLP/SLC46A3/RUBCNL/SYNPO2/PPM1K/TOM1L2/VDR/SFXN2/GLMP/MITF/SCNN1A/RNF144B/APOL1/ARL15/PTPN13/RNASE1/NUP210L/SERPINA1/SERPINA1/PGAP6/SERPINA3/GRIK3/SYTL1/CDKL5/PGM3/PPP1R3C/APOL1/MLPH/CD44/SCPEP1/NEK6/IRF7/SYTL2/TGFBI/BATF2/BAMBI/PPM1E/ELL3/ACOT2/TMEM140/TRPS1/FTH1/NPNT/SLC25A30/TMEM64/PDLIM5/CHST15/STC2/NECAB1/REL/PKIB/TRANK1/SEC24D/UGDH/INPP4B/GALNT18/LPAR6/NR5A2/MBNL3/TEAD2/SLC12A2/ALCAM/LILRB3/SGK1/TGM2/SLC19A2/PRLR/SESN3/RASSF5/HMCN1/SEMA3C/SERPINA3/ARRDC3/NAT1/MAST4/TWIST1/CRYBG1/CRISP3/ST3GAL1/SMIM22/SDR42E1/IGF1R/NNT/SAMD9L/NAT1/SIPA1L2/SULF1/SGK3/KLF9/IRF9/MPDZ/CRACR2A/HS6ST2/SGMS1/GREB1/SP110/BEX4/SERPINA3/TFPI/CAB39L/APOL1/ZPLD1/FAM114A1/RABEP1/RASGRP1/ATP2A3/ANKRD35/MMP25/PSMB8/SELL/KYNU/PTPRK/TPK1/FAM102A/MVP/CAV2/BIRC3/RBMS2/FAM241A/PARP10/GPR37/TRIM38/DNAJC15/MYO6/CPNE4/SLC39A8/IRX5/TBC1D2/CPT1A/AHCYL2/OAS2/MASP1/PLEKHA7/PLEKHB1/IGFBP5/GALNT4/SMIM5/CDK6/RBPMS/XAF1/APOL1/NR2F2/FAT1/PGR/USP18/GASK1B/SCGB1A1/UCP3/IGFBP4/DHRS3/RIPPLY3/PLPP1/SLC7A2/SLC25A29/PCGF5/RAB29/SPATA13/DOCK8/STAT1/CLU/MAF/KANK1/SERPINA3/LILRB3/FRMD6/FBP1/ADCY9/ITGA6/PGPEP1/ACKR3/PRDM11/RUNX2/C9orf152/THBD/MICB/CTSF/TNFSF10/MAN1A1/ERN1/COL4A5/CFB/IFIT3/KDR/RGCC/PLCB1/SERPINA1/SOX2/KITLG/AJUBA/PTGR1/RERG/GSN/WLS/C4A/APOL1/COBLL1/APOL1/FAXDC2/HERC6/GULP1/SELENBP1/SERPINA3/DPYD/PAPSS2/GBP2/GPC4/ABHD2/TNFRSF11B/IFIT3/CMBL/CYP1B1/CP/PLAAT3/IGFBP6/CXCL12/PDZRN3/PSD3/EPHX1/FRK/ACOT2/SLC24A3/ESR1/ABHD4/SERPINA1/TGFA/HOXB3/GBP2/EFEMP1/MS4A15/AOX1/SERPINA1/GATA6/ALOX15/CLNK/RNF43/DEPTOR/SERPINA5/OSR2/GNA14/GNRHR/PRSS35/FGFR2/TMEM45B/SERPINA3/ACOT2/AR	AG-IMP1	784	292	0.37
REACTOME_HOMOLOGY_DIRECTED_REPAIR	114	0.316997	4.17371	1.66974e-10	2.05245e-09	8.55088e-10	8719	tags=70%	list=40%	signal=42%	CCNA1/H2BC5/H2BC14/RAD51AP1/EXO1/BRCA1/CLSPN/CCNA2/POLQ/BARD1/GEN1/POLE/RAD51/DNA2/RMI2/POLE2/BRIP1/CHEK1/EME1/H4C4/RAD51C/H4C14/TIMELESS/BLM/RHNO1/RFC4/POLD1/RFC5/H4C8/NSD2/RFC3/H4C3/TP53BP1/RAD51B/RPA3/PALB2/SIRT6/BRCA2/MDC1/RAD52/RFC2/PCNA/FEN1/POLD4/UBA52/SLX4/RTEL1/H2AX/ERCC1/TIPIN/RNF8/RNF8/XRCC1/UBB/H4C15/RPA2/UBE2I/LIG3/RAD1/SEM1/RAD9A/RAD9B/H4-16/H4C6/H4C2/XRCC2/KAT5/TOPBP1/BRCC3/RAD51D/UIMC1/PIAS4/UBE2V2/RPA1/POLD2/MUS81/UBE2N/PARP2/SLX1A/SLX1B/POLE4/HERC2/H3-4	AG-IMP1	138	83	0.6
REACTOME_DOPAMINE_NEUROTRANSMITTER_RELEASE_CYCLE	23	0.662747	3.90836	1.78661e-10	2.19126e-09	9.12922e-10	4479	tags=87%	list=21%	signal=69%	RIMS1/LIN7A/CPLX1/SLC18A2/PPFIA2/PPFIA3/APBA1/SYN1/SYN2/SYT1/SNAP25/STXBP1/TSPOAP1/VAMP2/STX1A/LIN7B/RAB3A/UNC13B/CASK/PPFIA4	AG-IMP1	23	20	0.87
FARMER_BREAST_CANCER_CLUSTER_1	35	-0.53368	-3.85094	1.93297e-10	2.36555e-09	9.85533e-10	5151	tags=71%	list=24%	signal=54%	GPR18/TNFRSF17/IFI44L/IL10RA/SH2D1A/CCR5/CD38/GMFG/FKBP11/OAS1/CYTIP/RSAD2/CD3D/CD8A/OAS2/ISG15/POU2AF1/XAF1/GZMA/OAS1/ITK/MZB1/JCHAIN/IFIT3/CD2/GIMAP4/HERC6/CCR2/IFIT3/IFI44	AG-IMP1	48	30	0.62
SHEPARD_CRASH_AND_BURN_MUTANT_DN	182	0.246343	3.98614	2.00909e-10	2.4533e-09	1.02209e-09	2792	tags=37%	list=13%	signal=33%	ADARB2/SOX11/POU3F2/HES5/POU3F3/NMRK2/ELAVL4/IRX1/ST8SIA2/SOX3/BIRC5/CCNB1/NEIL3/KIF2C/MELK/DPYSL3/DLGAP5/FOXM1/PTPRO/NELL2/CDCA3/POU3F1/TTK/MKI67/SHCBP1/KNL1/ASPM/KIF11/CDK1/AURKB/TPX2/INSM1/MDK/TK1/KIF14/RACGAP1/PIF1/MYCL/PRR11/FBXO5/TACC3/NOVA2/PRC1/CDCA2/PARPBP/KIF23/HMGA1/TOX3/PTPRN/CHD5/BORA/OTP/MASTL/GTSE1/GPSM1/CEP55/CCNB2/CDC20/CKAP2/RASGEF1A/ECT2/CKS2/ASCL1/HEY1/OIP5/PLK4/ANLN/ZP2	AG-IMP1	191	68	0.36
SHEN_SMARCA2_TARGETS_UP	416	-0.164611	-3.91961	2.0283e-10	2.47133e-09	1.0296e-09	8709	tags=56%	list=40%	signal=34%	ATMIN/NFU1/ORC4/SETX/DDX46/NFYC/PHF3/TASOR2/RPRD1A/VPS45/TLK1/U2SURP/CETN3/ZFC3H1/COMMD10/METTL5/STAU1/PSMC6/STAG1/SLC30A5/PRPF38B/TRAPPC11/MLH1/ISCA1/SNX5/PSMG2/KTN1/SUMO1/RAB2A/TRAK2/MACF1/TRIP12/MED7/ABI1/NCOR1/STX7/SRP9/TRMT11/SON/COPS2/PURA/ARMT1/PRKRA/UPF2/ANKRD17/RAB40B/UBL3/KRIT1/DCP2/HIPK1/RNF114/SRSF10/RAB4A/HAT1/DCAF6/FMR1/ZFAND6/LSM14A/UBE2G1/CUL2/TMEM14A/SHOC2/UBA3/WDR61/SMAD4/ANKHD1/SRP14/RAB1A/SNX2/USP9X/UVRAG/CLINT1/ZMYND11/ZC3H7A/TRMT1L/ARMC8/ERCC3/UNC50/EXOC1/EED/SMAD2/CRYZL1/PEX19/RNF130/TAF9B/MAP4K3/ARHGAP5/STAM2/RAB28/LEPROT/ITSN2/MORF4L1/GARRE1/PEX11B/ST13/FBXL5/HMG20A/UFSP2/TRAPPC4/SMARCA2/RAB21/AP5M1/GMPR2/SLC25A46/ARFIP1/SEC62/CUL5/SENP6/GLOD4/RAB14/ECPAS/PPP1R2/MRTFB/CREG1/CAPN7/MOCS2/CUL4B/NHLRC2/RAB22A/ZDHHC6/MRS2/TMEM126B/CAPZA2/PCMTD2/TRIP4/ATXN1/RDH14/UBE2A/ATP6V0E1/ACVR1/FBXW11/DERA/RWDD3/RHOT1/SCFD1/MRPS14/GYG1/CHMP5/ANP32A/NDFIP1/NCKAP1/SEC63/ANGEL2/YPEL5/UBR2/RASA1/CSE1L/DHX29/WDR11/VPS26A/TTC33/NAB1/MED21/NUMB/PTPN11/SLC35A5/SDHD/NDUFB6/FBXO3/RYK/PEX3/TANK/MRFAP1L1/TMEM80/ROCK1/RALGAPB/SLK/MKKS/CHMP3/FEM1C/LGALS8/TMEM59/APOOL/TWSG1/TTC37/RALB/SRI/AGGF1/PAIP1/ADSS2/ATG3/RMND5A/UQCRC2/SS18/VPS13C/ARFGEF2/RDX/SKP1/SUCLG1/LAPTM4A/TWF1/PRKD3/DAZAP2/TGOLN2/PKN2/AASDHPPT/PDHB/OSBPL1A/MARF1/HLTF/TOR1AIP1/TMEM230/CCDC90B/ATF1/DENND4C/NNT/STON1/MTO1/IDE/DLG1/BEX4/ARHGAP29/HIBCH/ANXA7/EIF2AK2/KRCC1/NEK7/SPTLC1/PHKB/EFCAB14/CUL4A/STXBP3/SERINC3/MOB4/SUCLA2/TMEM135/SEPTIN10/CTNNA1/CAST/HSDL2/CD59/KANK1/CD59/LIMCH1/GBE1/PON2/SUCLG2/PRKD1/HNMT	AG-IMP1	428	239	0.56
MOOTHA_FFA_OXYDATION	23	-0.658044	-3.87079	2.14464e-10	2.60654e-09	1.08594e-09	3643	tags=83%	list=17%	signal=69%	ACAT1/HSD17B10/CRAT/ACADVL/CPT1A/AMACR/HADHA/ACADS/DECR1/ECHS1/ACSL1/HADHB/ECI1/ACADSB/ACADL/CPT2/ACAA2/ACADM/HADH	AG-IMP1	23	19	0.83
WP_FATTY_ACID_BIOSYNTHESIS	22	-0.66341	-3.78099	2.14866e-10	2.60654e-09	1.08594e-09	2384	tags=78%	list=11%	signal=70%	SCD/PECR/MECR/ACLY/ACSS2/ECH1/ACACA/FASN/DECR1/ECHS1/ACSL1/ECHDC1/ACSL4/ACAA2/ECHDC3/HADH/ACACB/PC	AG-IMP1	22	18	0.82
FARMER_BREAST_CANCER_APOCRINE_VS_LUMINAL	312	-0.195247	-3.96884	2.28016e-10	2.76004e-09	1.14989e-09	4843	tags=44%	list=22%	signal=34%	IDH2/PGRMC1/PNP/SSR1/TNFSF4/HSD17B2/PCSK6/CSGALNACT1/SWAP70/TSPAN8/EGFR/BLNK/RNF141/ADAM9/ATP7A/OPN3/REEP5/RAB38/CTBS/TBL1X/PKP2/PIK3CB/AKR1A1/NAAA/RNF11/DAP/NAMPT/BAG1/STK39/TRPS1/ETFB/CHST15/CSTB/MTUS1/PER3/S100A13/ALDH1A3/APLP2/OPTN/ALCAM/HMGCS1/MAP3K5/CRYBG1/ANXA9/PDZD2/FABP7/MARCHF3/SERHL2/IGF1R/MKNK2/PLCL1/CROT/CYB5A/SEPHS2/BNIP3/ALDH3B2/RIOX2/HSD17B4/MYO10/MSMO1/SGMS1/GREB1/MANSC1/HGD/EIF2AK2/AKR1B10/SCD/ACE2/KYNU/PHKB/PFKM/VEGFA/LAMB2/EIF4EBP1/SLPI/GNMT/COMT/PRKAR2B/METTL7A/SPTLC2/MTFR1/AMACR/QPRT/PLEKHB1/ASS1/SMPDL3A/ALDH3B2/IL6ST/LBP/FASN/RTP4/G6PD/IGFBP4/STYK1/CPQ/IDH1/KMO/ACSL1/SRD5A1/CLU/ECHDC1/CYP2J2/NPY1R/MCCC1/SMCO4/ACAD8/MICB/BST2/NDNF/LIMCH1/DHCR24/ACAA2/STEAP3/CES1/CES1/ETFA/DBI/PON2/ABCC6/DHCR7/PAPSS2/YAP1/ACADM/ABHD2/AKR1B10/GHR/SMAD3/PLAAT3/TBX3/ESR1/GPRC5B/AKR1B10/AZGP1/CLDN1/ORM1/TPSAB1/SERPINA5/FGFR2/AR/CES1/EFHD1/CES1/CPA3/AKR1D1/TPSAB1	AG-IMP1	327	145	0.44
WP_COMPLEMENT_SYSTEM	91	-0.346652	-3.86034	2.57256e-10	3.10721e-09	1.29452e-09	7730	tags=71%	list=36%	signal=46%	CD93/GNA15/C5AR2/LAMB1/ITGA2/C1QBP/PRKACA/PLAUR/C3AR1/GNAI3/ITGB2/GNAI2/SELPLG/TXN/SELE/C5AR1/CR1/LRP2/ICAM1/ICAM2/C6/TLR2/WAS/F11/CFI/FGB/SERPING1/VSIG4/C1S/KLKB1/ELANE/CPN1/F10/F13A1/SELL/CLEC4M/IBSP/C1S/MASP1/F12/C5/CD59/APOA1/PROS1/C8A/C7/CD59/SFTPA1/SFTPA2/C4BPA/CFB/C2/C4A/MBL2/DCN/FCER2/CR2/CD19/CFHR2/PLG/ALB/APCS/FGG/CRP/C3/C9/CLEC4M/ADIPOQ/CFD	AG-IMP1	96	69	0.72
KINSEY_TARGETS_OF_EWSR1_FLII_FUSION_DN	311	-0.192393	-3.90344	2.68372e-10	3.23444e-09	1.34753e-09	7151	tags=53%	list=33%	signal=36%	TNRC6B/DPP7/GRN/PLEKHJ1/WIPI2/FAT3/TMEM184C/MEF2D/RNF150/PID1/FBXL20/DR1/COL5A1/SLC40A1/EFNA1/RILPL2/GNS/AP5Z1/GEM/POSTN/DOK5/SLC35C2/ANGPT1/PARVA/LDOC1/LMO7/NPC2/LRRFIP1/CYP20A1/PPP1R9A/UBE2H/PSAP/TSHZ1/DLX1/DAPL1/G6PC3/QSOX1/C1orf54/VGLL4/SULF2/TMEM129/HBP1/NLRP1/SECISBP2L/KLHL41/MSRB2/DOK4/FAM214B/TMEM150A/ABAT/CSRNP1/IL13RA1/IGFBP7/CDON/YIPF2/MSH3/NBL1/BCL9L/SLC20A2/ATG2A/CST3/CARD6/TP53INP1/AAMDC/HES1/CREB3L1/ANGPTL2/LNPEP/DLX2/DISP1/CTSD/PBXIP1/TNC/STAT2/MAN2B2/TBC1D22A/MXD4/ECE1/VCL/LRP10/HEXA/SELENOP/HLA-E/LPAR6/METRNL/TP53INP2/PDCD4/HLA-E/IL11RA/OXR1/HMCN1/FNDC3B/TECPR1/MXRA8/MAN2A1/MKNK2/EMCN/MAP1LC3A/SIPA1L2/LGALS3BP/LAMA4/ZCCHC24/AFF1/ARHGAP29/TFPI/SLC35D2/CRYBG3/PTH1R/LIMA1/SGSH/FOXC1/SIDT2/MVP/LRRC17/NT5E/LAMB2/SPARC/NLRP1/PCDH18/DLC1/FOXO1/S100A10/FKBP9/TRIM38/PLAU/IGDCC4/LMO2/ISG15/ATOH8/KLF2/IGFBP5/CDC42EP4/MEF2C/RIN2/CCS/FZD1/TUFT1/ORAI3/TGFBR2/CCDC80/KIAA1217/GJA3/ITM2C/ADAMTS5/ALDH1A1/GNAI1/CD59/FRMD6/IGF2BP2/CD59/TGFBR3/SLFN5/LTBP3/MMP24OS/SMAD6/LIMCH1/H2AC18/COLEC12/AJUBA/GSN/NFIA/ENPP2/GULP1/SELENBP1/PAPSS2/A2M/PLG/AMOTL2/DAB2/ALDH1A1/OSR2/BOC	AG-IMP1	337	172	0.51
ASGHARZADEH_NEUROBLASTOMA_POOR_SURVIVAL_DN	36	0.53826	3.93253	2.81111e-10	3.38063e-09	1.40844e-09	7587	tags=89%	list=35%	signal=58%	APBA2/HRK/GFRA3/GPR85/PLPPR3/ADCY1/ST8SIA2/HAP1/SCN3A/SCN3B/TMOD2/CAMTA1/SPTBN4/SDK1/FAXC/CACNA1G/SMARCE1/SOX4/FOXP1/HIVEP3/PGM2L1/BTBD3/ST7/H2AZ2/CILK1/NTRK1/TADA2A/CHD3/FUBP1/WDR33/GATAD2B/CNR1	AG-IMP1	43	32	0.74
CREIGHTON_ENDOCRINE_THERAPY_RESISTANCE_2	410	0.16735	3.86809	2.83775e-10	3.40531e-09	1.41872e-09	9038	tags=55%	list=42%	signal=33%	TMEM232/EFCAB6/MELTF/CCDC40/DNAH7/FOXN4/DRC1/FOXJ1/CFAP46/LY6H/CFAP221/CDK5R1/MAP6/STIL/DNAH11/RAB9B/DDX25/RAB15/E2F7/MYCL/RHEBL1/FAM163A/TAFA2/REEP1/JAZF1/TEKT1/NETO2/SLC4A8/ZFAND4/WDR49/NEK2/TMEM121/TTC29/TUB/PNMA1/FSD1L/APOLD1/LRP2BP/AK9/RFX3/P4HTM/TPPP3/CEP112/DZANK1/MLF1/SHANK2/TOGARAM2/NPHP4/DENND6B/DNAH6/CFAP20DC/KIAA1549/MDM1/FANK1/GON7/PASK/RNF182/GLIPR2/EFHB/USP13/EML6/RSPH9/DNAJC27/SRGAP3/TSPAN2/NGEF/PFN2/CCP110/RALGPS1/PLK4/LINGO1/EML1/FAM81B/CDKN2D/FAM229B/TMCC1/DZIP1/CRY1/LRRC10B/CEP128/MYH10/CCDC74A/MOK/RPGR/NME5/STOX1/PSIP1/PPP1R32/TTC26/DNAH5/CPLANE1/DNAI1/EFCAB12/GON7/CEP120/CCDC138/TTC21A/CLHC1/TUBG1/DNAI7/KIF3A/CDKL3/CFAP157/ODF2/COPRS/REV3L/ZMYND10/HYLS1/KIF24/ARMC2/ARL4C/WDR38/POC1A/DNAL1/RSPH1/SEC61A2/ZBTB25/PAQR4/TRIM24/IFT81/STRBP/CAMSAP1/AGO2/CLUAP1/CYP2U1/CEP19/HSP90AA1/C8orf48/DRC3/KLHDC9/SPEF1/AK7/COCH/CCDC39/ST7/SRP68/SERPINI2/MSL3/PHF10/MORN2/EFHC2/STON2/PITPNM1/LRTOMT/GPM6B/IFT27/AIG1/SLC25A14/DCTN2/RABL2B/CCDC89/ERCC1/SPATS2/CIPC/CEP70/CRACDL/ZNF606/ARL6/C11orf16/H3-3A/HMOX1/AK8/ZNF20/CFAP20/TMEM67/ARHGAP39/FCHSD2/PCM1/ODF2L/LRWD1/DNALI1/ANKS1A/IFT43/RASAL2/FAM149A/PHTF1/ATP9B/LRRC46/CFAP36/SUZ12/JHY/CEP350/CLBA1/IFT22/SANBR/TRAF3/BBS12/CEP43/IFIT2/NEK11/BBS5/SPA17/CFAP45/CDC20B/PKIG/OASL/CFAP91/GSKIP/MACROH2A1/CAMK2G/CDK20/GPATCH2L/IK/B4GAT1/DNAAF1/KIF6/ZBTB21/ISCA2/RFX2/RADIL/CEP41/SAXO2/CEP78/LRRC49/RASSF1/OTUD4/TMEM231/CCDC78/TBC1D24/TYRO3/ARMC3/COG7/RINT1/EPOR/ACTR6/TTC7B/MDM2/PPIL6/ZC2HC1C/PTPN22/HERC2/ARNTL2/GAPVD1/CCDC30/CACUL1/ENKUR/CNTRL/SHROOM2/DPCD/CHRM4	AG-IMP1	470	240	0.51
REACTOME_HEMOSTASIS	570	-0.143674	-3.91812	2.86028e-10	3.42493e-09	1.42689e-09	11133	tags=60%	list=52%	signal=30%	IFNA5/IFNA6/IFNA2/IFNA10/IFNA16/IFNA14/IFNA21/IFNA7/IFNA13/IFNA8/IFNA1/IFNA17/IFNA4/IFNA7/IFNA21/IFNA10/IFNA17/IFNA1/IFNA14/IFNA5/IFNA4/IFNA16/IFNA2/IFNA8/IFNA13/IFNA6/IFNA4/IFNA21/IFNA2/IFNA5/IFNA14/IFNA10/IFNA7/IFNA17/IFNA16/IFNA13/IFNA1/IFNA8/IFNA6/IFNA10/IFNA7/IFNA13/IFNA6/IFNA1/IFNA2/IFNA5/IFNA4/IFNA14/IFNA21/IFNA17/IFNA16/IFNA8/IFNA17/IFNA16/IFNA4/IFNA14/IFNA1/IFNA5/IFNA6/IFNA13/IFNA21/IFNA2/IFNA7/IFNA10/IFNA8/IFNA1/IFNA10/IFNA7/IFNA16/IFNA6/IFNA8/IFNA14/IFNA4/IFNA5/IFNA21/IFNA17/IFNA2/IFNA13/IFNA13/IFNA2/IFNA1/IFNA5/IFNA10/IFNA6/IFNA8/IFNA16/IFNA7/IFNA14/IFNA4/IFNA17/IFNA21/IFNA5/IFNA7/IFNA4/IFNA10/IFNA21/IFNA8/IFNA6/IFNA17/IFNA14/IFNA13/IFNA2/IFNA1/IFNA16/IFNA17/IFNA5/IFNA10/IFNA8/IFNA6/IFNA13/IFNA4/IFNA1/IFNA2/IFNA7/IFNA16/IFNA21/IFNA14/IFNA7/IFNA2/IFNA16/IFNA17/IFNA5/IFNA6/IFNA10/IFNA13/IFNA21/IFNA1/IFNA8/IFNA4/IFNA14/IFNB1/LY6G6F/MMP1/MMP1/SERPINA3/SERPINA3/SERPINB6/TMX3/SCCPDH/PHF21A/WDR1/NFE2/RCOR1/EHD1/VPS45/HDAC1/GP9/SERPINA3/KLC2/PIK3R2/OLR1/KIF1B/PPP2R5B/TUBA8/CABLES2/CD84/CAP1/DOK2/VPREB3/SH2B1/TUBB1/PPIL2/VEGFC/F2RL2/CRK/PIK3R1/SIN3A/HSPA5/CD48/GNA15/GNGT2/ENDOD1/ITGB1/MAPK14/CD63/MAPK1/P2RX7/GATA5/DOCK7/APOH/GYPB/GYPA/KIF3B/CSK/DOCK6/CAPZA1/RAC1/ITGA2/C1QBP/DAGLB/GNA11/ANGPT4/TF/RAB5A/ABHD12/ALDOA/AAMP/VAV2/PRKCH/PPP2R1B/SHC1/MAPK3/IRF2/PRKACA/VAV1/GP6/TUBB4B/PLAUR/ABL1/GNG11/PTPN6/NHLRC2/CAPZA2/GNAI3/FERMT3/ANGPT1/JAK2/HABP4/PTGIR/ITGB2/SIRPA/SIRPG/GP1BA/GNAI2/ITGAM/DGKA/SERPIND1/BCAR1/SELPLG/SH2B3/F5/KLC4/SELE/MFN1/SLC3A2/PHACTR2/PECAM1/PIK3CA/PDGFA/KIF19/ITGA5/ORM1/ORM2/PAFAH2/RHOA/GLG1/CDC37L1/TGFB1/ITGA3/PSAP/P2RX4/CAPZB/CDK2/GRB14/PTPN11/RAC2/MANF/QSOX1/AKT1/STX4/ESAM/KIF9/DOCK9/APBB1IP/CARMIL1/ATP2A1/RHOG/ABCC4/ORM2/ORM1/SPN/VEGFB/TIMP1/ORAI1/GRB7/APOOL/CD99L2/AKAP10/HMG20B/CYB5R1/CD47/P2RY12/SLC16A1/ADRA2B/BRPF3/SRGN/SRI/VPREB1/ACTN4/LAT/IRAG1/INPP5D/SIRPA/SIRPG/PIK3CG/SLC7A8/MERTK/PRKG2/F11/SLC7A5/STIM1/AHSG/SERPINA1/SERPINA1/SERPINA3/PIK3CB/SERPINB6/F2/PLAT/IGF1/IGF2/KNG1/FGB/H3C15/CD44/PFN1/MAG/CDC42/GNA12/SERPING1/VCL/SOD1/KIF5B/CABLES1/PDPN/SELENOP/JAM3/TUBB6/ALDOA/ATP1B3/EHD2/AKAP1/MFN2/KLKB1/APLP2/KIF13B/ALDOA/MAFK/FAM3C/SERPINA3/PLA2G4A/F13B/EHD3/RASGRP2/RAPGEF3/SLC7A9/TNFRSF10B/TNFRSF10D/SERPINC1/LGALS3BP/LAMP2/NOS3/SDC4/RARRES2/YES1/TEX264/F10/F2R/IRF1/SERPINA3/PRKCQ/GNG7/THPO/LYN/TFPI/F13A1/DOCK2/RAP1A/RASGRP1/ATP2A3/ITGAL/SELL/F11R/SERPINB8/VEGFA/SDC3/SPARC/STXBP3/ABHD6/LHFPL2/JAM2/CAV1/S100A10/SDC2/PLAU/SERPINB2/ITPR3/PPP2R5A/PRKAR2B/PDE1A/STXBP2/PLCG2/ITGAV/PDGFB/GNG12/SERPINF2/TLN1/PDE5A/HGF/KIF21B/F2RL3/F12/GNGT1/ITIH3/GYPC/NOS2/DOCK8/GNAI1/CLU/APOA1/PROS1/SERPINA3/ITGA6/PIK3R6/JCHAIN/ITPR1/ANXA5/THBD/TIMP3/SERPINB6/F8/SLC7A10/ECM1/CTSW/AK3/ISLR/DOCK5/PRKCD/KIF1C/SERPINA1/CD2/H3C14/F3/ATP2B3/GATA4/CD74/TOR4A/SPP2/SERPINA3/GATA1/MGLL/GAS6/ITPR2/TBXA2R/SERPINB6/RAPGEF4/A2M/TEK/P2RY1/PLG/HRG/F9/LEFTY2/P2RX5/CD36/VEGFD/SERPINA1/CLEC3B/P2RX6/ALB/DOCK1/ITIH4/FGG/ORM2/ORM1/SERPINA1/LEFTY2/GATA6/KNG1/APOB/SERPINA5/GNA14/A1BG/SERPINA3/CFD	AG-IMP1	678	475	0.7
REACTOME_CITRIC_ACID_CYCLE_TCA_CYCLE	22	-0.659891	-3.76093	2.91996e-10	3.48888e-09	1.45353e-09	5394	tags=91%	list=25%	signal=69%	FAHD1/DLST/CS/SDHD/IDH2/SDHC/CS/DLD/ME3/SUCLG1/IDH3B/IDH3G/IDH3A/FH/SDHB/ACO2/NNT/SUCLA2/OGDH/SDHA/SUCLG2	AG-IMP1	22	21	0.95
REACTOME_SIGNALING_BY_RHO_GTPASES_MIRO_GTPASES_AND_RHOBTB3	676	0.133211	3.98702	3.13891e-10	3.74244e-09	1.55917e-09	9092	tags=52%	list=42%	signal=31%	SLITRK3/TUBB2B/H2BC5/PAK5/H2AC4/BASP1/TUBB3/ARHGAP40/CDC25C/TUBB4A/H2BC14/ACTC1/STMN2/NDC80/SKA1/KIF5A/ARHGAP33/H3C7/BIRC5/KIF2C/CENPF/CENPH/PLEKHG4/SPC25/KNTC1/DEPDC1B/NUF2/SLITRK5/IQGAP3/KNL1/RAB9B/TUBA1A/CENPA/PLK1/TUBB2A/BUB1/AURKB/DLG4/KIF14/RACGAP1/CIT/EVL/SGO1/NSL1/SPC24/PAK3/CENPE/CENPU/RHOV/H2AC8/SEMA4F/SGO2/PRC1/ARHGAP11B/ARHGAP11A/SRGAP1/KIF18A/CDCA8/KALRN/DOCK3/TFRC/ARHGEF39/FRS3/KLC1/CENPI/DBN1/WASF1/VANGL2/PCDH7/TUBA3C/TUBA3D/MCF2L/CENPS/PRKCA/DIAPH3/CDC20/S100A8/ERCC6L/MAD2L1/SPDL1/ECT2/SKA2/CDKN1B/PRKCB/CENPM/BAIAP2L2/DSN1/H3-3B/ARHGAP20/H3C2/FNBP1L/CENPK/MYH11/AKAP12/CENPN/ZWINT/CCNE1/ARHGEF28/PRKCZ/H4C4/SGO2/SRGAP3/H4C14/NGEF/HTR7/PFN2/MAPK11/CCP110/LMNB1/KLC3/PARD6A/RAC3/CENPT/ANLN/BAIAP2/CENPP/CHN1/MYH10/RND2/CKB/LIN7B/MCAM/RND1/H4C8/ABI2/CCDC187/H4C3/ARHGDIG/KIF2B/ARHGEF18/RHOF/ARHGEF9/ARHGEF2/H2AZ1/DDX39B/INCENP/CLASP1/ARHGAP44/DOCK4/CENPL/DAAM1/LIMK2/DOCK11/WDR91/CCDC88A/CDC42EP3/RBMX/PLEKHG3/GIT1/ZWILCH/SRC/RANGAP1/DST/TUBA1B/GMIP/PAK1/ARHGDIA/CDH1/NUP85/SCAI/CCT7/ACTG1/CKAP5/VIM/ABR/NHS/NUP37/B9D2/HSP90AA1/ALS2/ELMO2/CENPC/DYNC1H1/NUP107/WIPF2/PPP1R12B/TRIO/RPS27/KCTD3/KLK3/KLK2/H2AC18/H2AC20/PKP4/CENPO/CCT2/DSG1/ARHGAP19/XPO1/SPTAN1/DYNLL1/KIDINS220/KDM1A/YWHAQ/H2AX/ARHGEF25/ACTN1/PPP1R14A/KIF2A/NUP43/SENP1/ARHGEF15/NOX1/CKAP4/H2AZ2/PARD6B/DYNC1I2/EMD/CALM1/LCK/ARHGEF7/DYNC1LI1/CPSF7/CDC42SE2/FAM169A/H3-3A/MACO1/HGS/PPP2R5D/GPS1/WIPF3/DOCK10/ARHGEF10L/ABL2/STK38/YWHAE/YWHAH/FARP1/MYO9A/ARL13B/H4C15/ARHGAP39/BUB3/ARPC1A/DVL3/AAAS/TAGAP/PIK3R3/ZNF512B/CEP97/ZW10/MAD1L1/PMF1/MAPRE1/MCF2/STARD13/FAM135A/LBR/CHN2/HSP90AB1/NISCH/RASAL2/LIMK1/CCDC115/CFL1/TUBA4A/BCR/MYO19/TPM4/SHMT2/ARHGEF1/PDPK1/STAM/TRA2B/MSI2/SHKBP1/HNRNPC/NUP160/PAK6/SOS1/PPP2CB/PPP2R1A/FMNL1/H4-16/H4C6/H4C2/ARPC5/FLOT2/PAFAH1B1/ARHGAP32/SEC13/FAM83B/CFTR/DVL2/GRB2/RBBP6/RNF20/ARHGAP12/ARHGAP22/NCOA2/RAPGEF1/CENPQ/ARMCX3/PPP2R5C/ARFGAP3/FLOT1/VAV3/MYL9/SOS2/ARHGAP24/CDC42BPB/RPS27/OPHN1/ACTB/PREX1/SCRIB/GOLGA3/NDEL1/PLEKHG5/TAOK3/CCT6A/CLTC/MYO9B/JUP/VAMP3/ARHGEF3/H3C13/SH3RF1/GNA13/PPP2CA/TJP2/TNFAIP1/NUP133/YWHAZ/RND3/RHOBTB1/RHOJ/CDC42BPA/DVL1/PLEKHG2/SRRM1/PPP2R5E/ACTR3/VHL/ITSN1/RALGAPA1/GIT2/NOXO1/MTX1/TAOK1/TUBA1C/DYNLL2/NDUFA5/TUBAL3/WDR6/PICALM/PPP1CC/YWHAB/FLNA/ARHGAP23/DLG5/DYNC1LI2/PHIP/SFN/PTK2/RHOB/STOM/ARPC2/NSFL1C/TRAK1/MRTFA/ITGB3BP/KCTD13/PGRMC2/COPS4/ARPC3/AMIGO2/FMNL2/GOPC/PLEKHG1/YWHAG/FGD4/VAPB/RAB7A	AG-IMP1	721	374	0.52
NUYTTEN_NIPP1_TARGETS_UP	683	-0.130646	-3.84606	3.19151e-10	3.79701e-09	1.58191e-09	8773	tags=54%	list=41%	signal=33%	ZNF419/ZNF480/ZNF419/ZNF480/TMX3/KDM4C/SCCPDH/ARFGEF1/DMAC1/CNIH4/TGDS/EGR2/GAR1/IARS1/KCNJ8/LHFPL6/SPATS2L/PI4K2B/ZGPAT/JUN/CFAP251/NIN/MPP7/ZNF695/PITPNB/KAT14/MAEA/BTBD7/IFITM1/RWDD2A/ABCC9/DCUN1D5/CHURC1/N4BP2L2/LRRC40/LAMB3/COMMD8/VEGFC/GATAD1/VPS13B/GATD1/EPHA3/TRIP11/PDP1/CEP290/CCDC117/ARL6IP1/SPTSSA/BBS10/RPN2/OSTC/ACOT2/PNPT1/NDUFA12/ENDOD1/ANKRD46/EIF2S1/SEH1L/CHCHD3/MTRF1/UBR1/TEC/TM2D3/MIX23/WDR41/ZUP1/PLEKHA8/IMMP2L/XRN1/SLC15A4/TNRC6B/WASHC3/SAR1A/ARMC8/OGG1/UNC50/AHRR/SATB2/H1-4/MITD1/RAB28/COA6/APOL2/KRR1/TM2D1/FMC1/RCBTB1/FERMT2/H2AC21/CTSC/UFSP2/ZNF695/ZCCHC9/ABITRAM/MRPL44/COQ5/PLEKHB2/ARFIP1/DPM3/RIPK2/STT3B/TCF12/PPP3CC/CRYZ/UBA5/CASP1/AZI2/CCDC191/SECISBP2/LARP4/THEMIS2/CUL4B/PPFIBP1/MRPL13/TMEM127/PLD1/MRPS25/GEM/EBPL/TMED5/NUDT9/COX7C/TMEM106B/CEPT1/MRPS30/TMEM42/HABP4/KATNAL1/DTD2/TMEM254/PHF20L1/XRCC4/POC1B/B4GALT5/CHMP5/DUSP19/FBXO4/MFSD1/BAG2/DNAAF10/GCC2/PRMT3/PML/PLEKHA4/DCUN1D4/TTC14/BAG3/DET1/APOL2/CREM/PUS7/PMEPA1/NIPSNAP2/OXNAD1/NUMB/FUT10/FHL2/CAPS2/NDUFB5/NOC3L/VGLL4/TANK/UQCC1/TMEM129/DYNLT3/TMEM80/CBR4/ATL2/NBN/ARAP2/HERPUD2/TRIM5/ZYG11B/GOLGA4/MAT2B/DHX33/MMAA/PTPRM/SPATA17/TMEM45A/DRAM2/OGT/IFI44L/KICS2/DNAJB4/SLC46A3/GCLM/PCTP/SPOCD1/H2BC11/PPM1K/ST3GAL6/PIP4P2/TSPAN8/ADSS2/ZBTB47/PTPN21/BIRC2/TRIM5/NDUFAF1/ROBO4/AGO4/APOL2/PNO1/SEPSECS/NSUN3/GFM2/PIGV/GABPB2/CDH6/MRPS24/PLAT/NUDT13/DAZAP2/RSU1/IL1RAP/BEST3/STAT2/CCDC126/APOL2/CD44/BATF2/FBXO9/ACOT2/PDK1/NPY2R/TMEM140/PPARD/NPNT/SLC18B1/OSBPL1A/THSD1/GADD45A/PLSCR1/TMEM64/MFSD3/TJP1/TRIM6/TCF20/PDCD6/TRANK1/SNX9/SEC24D/GMFB/HSPA9/OAS1/C3orf33/SGK1/TGM2/ZC3HAV1/QKI/MOB1A/DRAM1/FAM3C/SPEF2/RSAD2/PLA2G4A/HESX1/CNN3/CDPF1/PEX13/ZNFX1/PARP12/CDC14A/SAMD9L/TANC1/NMI/MST1/BNIP3/PTP4A2/RIOX2/CRLS1/EPSTI1/RIDA/TCAIM/FGF5/STEAP1/NMRK1/MATN2/SLC22A5/CARNMT1/PDGFC/HIBCH/EIF2AK2/APOL2/SPTLC1/CYB5D2/SLC31A2/SERPINB7/FSD2/NR4A1/PARP9/LIMA1/BCKDHB/OXSM/DNMT3B/SLC27A5/BIRC3/ADAMTS6/ETFRF1/PTGFR/SLC16A2/LHFPL2/TAP1/H1-2/PCOLCE2/L3HYPDH/FAM241A/SEC31B/TDRD7/WIPF1/TRIM38/SERPINB2/ETFDH/OAS2/HOXC8/RNF213/ZNF695/RHCE/ISG15/WBP1L/PODXL/TMEM109/ERAP1/FRMD5/ZNF695/GLT8D2/ACYP2/LAMA1/XAF1/RASGRP3/APOL2/OAS1/CYP2R1/IL15/RTP4/MMUT/ITM2C/H6PD/GRB10/IFIH1/CA13/STAT1/HOXA4/GBP5/NECTIN3/SRD5A1/SLC4A4/PROS1/SP140/CYP2J2/TMEM47/C4orf33/H2BC14/DDX60/FGF1/PARP14/TNFSF10/SLFN5/NRBP2/G0S2/IL13RA2/KITLG/ELL2/PLOD2/APOL2/NFIA/DDX58/DAW1/APOL2/COL4A6/RGS2/HK2/TRIM5/SUGCT/TMEM45A/TRIM5/GBP2/ID2/PBX3/PLSCR1/SEMA3D/FABP4/IFI44/TRIM5/ACOT2/LYPD6/FDX1/FZD8/GBP2/SLC1A3/EFEMP1/TRIM5/CLDN1/GATA6/IL22RA1/KCTD8/VNN1/ACOT2	AG-IMP1	768	399	0.52
MARTENS_BOUND_BY_PML_RARA_FUSION	427	-0.16324	-3.95335	3.49679e-10	4.15132e-09	1.72952e-09	8729	tags=57%	list=40%	signal=35%	FNBP1/KLHL24/IRF2BP2/FLNB/CPNE9/DNAJB12/NFE2/CDK9/PGLS/ARID3B/NOSIP/HCK/RAB37/DDIT4/ZBTB3/TM9SF4/SPI1/UBE2R2/GFOD1/DUSP28/IFITM3/NDRG1/SH2B1/ST3GAL2/WDR81/SH3BGRL3/SIK1/UPP1/CCDC174/UBL3/AK1/CUTA/PXN/CIAO2A/YTHDF2/ARHGAP30/CSK/ELL/SNX20/VASP/CYTH4/RASA3/CDH23/SPTBN1/MEF2D/DEF6/PPCDC/LAPTM5/PKM/MTRF1L/TMEM115/HDAC4/SQSTM1/PIWIL4/PITPNM2/FRAT1/GRK6/CUX1/RTF2/IQSEC1/TARBP1/MRPL24/PTPN6/TRIP4/FERMT3/NUDT9/TARS2/PUM3/TPD52L2/P2RY2/PTEN/ITGB2/SIRPA/SERPINB1/ANKRD33B/MFN1/OAZ1/NDUFA4/CELF2/ACSF3/PAFAH2/ACP5/NUDT15/PSAP/EFHD2/WDR26/STK24/MRPL1/ZC3H12A/DUSP5/RAC2/C5AR1/S1PR3/RBBP8/AKNA/SULF2/RUNX3/APBB1IP/ICAM1/FXYD6/FAM214B/KREMEN1/ICAM4/ADORA3/NLRP3/SH3PXD2A/B3GNT7/SPN/RNF149/CCDC88B/TOMM40/FGFR1OP2/SPHK2/PLAC8/TYK2/ANKDD1A/MYH9/DCAF11/CD164/BHLHE40/RAB31/TNFAIP2/LASP1/IRAG1/SPG7/DNM2/GLMP/SIRPA/FAM89B/LETMD1/GUSB/LRRC20/SLC7A5/NUAK2/PIK3AP1/CTSD/MFSD8/UACA/MAML2/TBXAS1/TMEM104/SKI/NEK6/RPS6KA1/RCSD1/ARAP1/TK2/ECE1/ADCY10/BABAM2/ADGRG3/RHBDF2/SLC25A19/UPB1/CHST15/SLC9A1/PLCB2/ARHGAP45/PLEKHA2/RAB43/STING1/ALOX5AP/FHOD1/APLP2/MYO1F/CISH/AUH/RAB3D/RASGRP2/CACNA1C/TPRA1/TNFRSF10B/FAM78A/WNT9A/GRK5/KMT5A/IRF1/LYN/TMC8/LYL1/TSSK3/GALK2/F11R/DAPK2/ABI3/WNT5B/CAPG/RAB20/TMEM143/MN1/CD82/ADGRG5/OLIG1/PGD/ELF4/SCUBE1/ATP8B4/IFNAR2/PDP2/STXBP2/LMO2/LFNG/MAP2K3/AJAP1/PLCG2/CXCR5/ANXA11/KLF2/FOSL2/SLC6A6/LATS2/SREBF1/ID1/PLXND1/OLIG2/PGC/H6PD/SMIM3/RAB11FIP1/BCL3/IRF8/SUSD3/IDH1/ACSL1/NADK/FCGRT/PGPEP1/ITPR1/B4GALT1/SLC7A10/LTBP3/GAS7/PRKCD/TESC/PEBP4/GBE1/FAM53B/CCND3/MGLL/ID2/ABHD2/ITPR2/PTGES/SMAD3/FLT3/SCARB1/SLC24A3/SERPINB1/SLC9A3/ALDH2/MLXIPL	AG-IMP1	456	251	0.55
FISCHER_DIRECT_P53_TARGETS_META_ANALYSIS	295	-0.194147	-3.85794	3.70473e-10	4.3888e-09	1.82846e-09	8013	tags=56%	list=37%	signal=36%	RGL1/RAP2B/TRUB1/WDR81/SRA1/ZNF219/MGRN1/MFGE8/AEN/TGS1/CYFIP2/CLCA2/BRMS1L/HSPA4L/DNAI3/IER5/MCC/EDN2/TRIAP1/XPC/ACER2/STAT3/NADSYN1/RAB1A/SNX2/KLHL12/CLP1/SESN1/NTPCR/LPXN/RCBTB1/TIGAR/PHLDA3/RIN1/PDE4C/SLC30A1/ASCC3/PPFIBP1/SMAD5/FBXO22/MON2/KCTD1/PRKAB1/MRPL39/NDUFAF8/EPM2AIP1/PRKD2/PTEN/SOCS4/PTP4A1/DGKA/AKAP9/CDIP1/FLRT2/OBSL1/F5/PML/POLR2H/PLXNB2/TM7SF3/ITGA3/HEXIM1/SULF2/RPS27L/UQCC1/PRRG2/PBLD/RALGAPB/SESN2/MRPL49/FCHO2/RRM2B/BCL6/IKBIP/IGFBP7/BHLHE40/SFXN5/EI24/CCNG1/BCL9L/RNF144B/MICALL1/RGMA/TP53INP1/ICOSLG/ARFGEF2/HES1/LNPEP/APOBEC3H/SYTL1/POLH/SUSD6/HHAT/PPP1R3C/TEAD3/ARAP1/SERTAD1/GADD45A/TMEM64/CDC42SE1/MARF1/SLC9A1/LRP1/TUBB6/NKAIN4/TNFAIP8/KCNN4/NUPR1/ALDH1A3/CCDC90B/ZC3HAV1/TXNIP/DRAM1/MAST4/EPHA2/PADI4/CSF1/TNFRSF10B/TNFRSF10D/TNFRSF10C/EFNB1/TANC1/CROT/EPS8L2/TCAIM/GREB1/FAM210B/PBLD/LIMA1/EDA2R/RFK/FAS/SLC46A1/ISYNA1/CD82/CHST14/SEMA3B/GPX1/IGDCC4/TMEM243/CFLAR/ARHGAP42/TRIP6/ORAI3/SLC12A4/GSS/KIAA1217/GASK1B/DHRS3/LRATD2/GNAI1/SLC25A45/CAVIN2/TLR3/TSKU/PANK1/ANXA4/SLC4A11/AK3/NCEH1/GBE1/COBLL1/YAP1/SPATA18/CMBL/SMAD3/RETSAT/COQ8A/TSPAN11/KLHDC7A	AG-IMP1	311	170	0.55
MILI_PSEUDOPODIA_CHEMOTAXIS_DN	415	-0.166841	-3.96269	3.79163e-10	4.48219e-09	1.86737e-09	8766	tags=58%	list=41%	signal=35%	ZNF562/ZNF562/CHKA/FLNB/SLC44A2/RPN1/THRAP3/LGMN/CHPF2/BTG1/SUN2/C1GALT1C1/FIBP/SLC4A7/SEC61A1/WWP2/ABCA2/RPAP1/NAGK/HTT/PPP1R10/ADNP2/SLC2A10/PPIL2/USP7/POFUT2/ATRN/RAB5B/SON/RPN2/HSPA5/PIK3IP1/FBLN2/KRIT1/B4GAT1/ITGB1/PLA2G7/NRP1/TMEM43/PTPRA/TM2D3/FAM171A1/MMP14/PFKL/SYVN1/GRN/TYW1B/SCD/DIAPH1/ABHD12/EMILIN1/TMEM33/AXL/EIF2AK3/TOR1B/SLC30A6/COLGALT1/COL5A1/GMPR2/CLCN4/SLC35F6/AQP1/ESYT1/CUX1/MFSD9/GNS/DEGS1/SIGMAR1/FADS3/RRBP1/SGPL1/TUBGCP4/AGFG2/ACVR1/COL16A1/CCNY/CYP4F8/CDIP1/SEL1L/SCFD1/SLC39A7/POLG/PDIA3/SBNO2/PPP6R3/PDIA6/SLC35A2/ZDHHC5/RNF10/NPC1/ITGA5/PLXNB2/GLG1/VCP/DGAT1/ITGA3/PSAP/SLC39A14/P2RX4/PCNX3/EDEM2/PLOD1/MOGS/ALG1/QSOX1/PDIA5/SLC19A1/TM9SF1/SEMA3F/SNX14/GANAB/OGT/TMPPE/SLC16A1/TWSG1/MTCH2/PIM3/SRI/TLR2/SELENOS/EPB41L2/CNNM2/SLC20A2/BIRC2/MFSD14B/LTBP4/TM9SF2/ADORA2B/HSD17B12/CYP4F8/STT3A/ANGPTL2/TTC7A/CLCF1/PDE7A/PLAT/SUN1/GGCX/LDLR/SCPEP1/TXNDC5/GSPT1/VCL/PTGS1/SOD1/TRPS1/SLC23A2/PPT1/SCAMP2/BCAP31/GPR108/LRP1/GALNT18/AKAP1/NAGA/KCNN4/TGIF1/TM9SF1/C1S/CTSB/LY6E/USP53/APLP2/NAGLU/SLC11A2/MMP11/DHRS7/DOLK/TXNIP/SLC19A2/HMGCS1/ADAMTSL4/MAST4/ITPRIP/CTNNB1/SLC29A1/ESD/IGF1R/CHUK/MST1/P3H1/SGMS1/DHRS7/DAG1/MATN2/TAPBP/ANXA7/B3GNT2/ARHGAP17/SPTLC1/CLDN9/AKR1B10/SCD/TAP2/KLF3/ACLY/LAMB2/LHFPL2/SERINC3/SLCO2A1/POR/ELOVL1/SLC10A3/SPPL2A/FZD7/C1R/SEMA3B/PVR/KHK/C1S/TMEM109/MSLN/SNED1/FGFR1/SLC8B1/TLN1/POFUT1/SLC6A6/HACD3/ADRB2/IL6ST/CTNNA1/SERPINF1/PNPLA7/SLC12A4/C1R/ADAMTS5/ACKR3/TIMP3/NFIB/ECM1/COL4A5/NCEH1/EPHB4/F3/FAM53B/WLS/STEAP3/COL4A6/AKR1B10/FZD2/SOD3/GPRC5B/AKR1B10/PDGFRA/ATP10A/MATN4	AG-IMP1	426	247	0.58
KEGG_CYTOKINE_CYTOKINE_RECEPTOR_INTERACTION	240	-0.216913	-3.88134	4.07931e-10	4.81203e-09	2.00478e-09	11133	tags=68%	list=52%	signal=33%	IFNA5/IFNA6/IFNA2/IFNA10/IFNA16/IFNA14/IFNA21/IFNA7/IFNA13/IFNA8/IFNA1/IFNA17/IFNA4/IFNA7/IFNA21/IFNA10/IFNA17/IFNA1/IFNA14/IFNA5/IFNA4/IFNA16/IFNA2/IFNA8/IFNA13/IFNA6/IFNA4/IFNA21/IFNA2/IFNA5/IFNA14/IFNA10/IFNA7/IFNA17/IFNA16/IFNA13/IFNA1/IFNA8/IFNA6/IFNA10/IFNA7/IFNA13/IFNA6/IFNA1/IFNA2/IFNA5/IFNA4/IFNA14/IFNA21/IFNA17/IFNA16/IFNA8/IFNA17/IFNA16/IFNA4/IFNA14/IFNA1/IFNA5/IFNA6/IFNA13/IFNA21/IFNA2/IFNA7/IFNA10/IFNA8/IFNA1/IFNA10/IFNA7/IFNA16/IFNA6/IFNA8/IFNA14/IFNA4/IFNA5/IFNA21/IFNA17/IFNA2/IFNA13/IFNA13/IFNA2/IFNA1/IFNA5/IFNA10/IFNA6/IFNA8/IFNA16/IFNA7/IFNA14/IFNA4/IFNA17/IFNA21/IFNA5/IFNA7/IFNA4/IFNA10/IFNA21/IFNA8/IFNA6/IFNA17/IFNA14/IFNA13/IFNA2/IFNA1/IFNA16/IFNA17/IFNA5/IFNA10/IFNA8/IFNA6/IFNA13/IFNA4/IFNA1/IFNA2/IFNA7/IFNA16/IFNA21/IFNA14/IFNA7/IFNA2/IFNA16/IFNA17/IFNA5/IFNA6/IFNA10/IFNA13/IFNA21/IFNA1/IFNA8/IFNA4/IFNA14/IFNB1/IFNK/IL17A/IL22/IL24/IL3/IL9/PRL/PRL/PRL/PRL/PRL/PRL/PRL/PRL/PRL/PRL/PRL/PRL/PRL/PRL/PRL/PRL/PRL/PRL/PRL/PRL/CCL23/CCL15/TNFRSF11A/IL21R/IL11/CSF2RB/TGFBR1/VEGFC/GDF5/IL12RB2/LTA/IL5/TNFRSF25/CRLF2/TPO/TNFSF11/CCL21/IL7R/IL12A/TNF/IL1R1/CXCR4/EDA/ACVR1/CCL17/IFNGR1/NGFR/BMPR1A/FLT1/IFNAR1/FLT3LG/OSMR/PDGFA/IL18RAP/TGFB1/LEPR/CCL11/CXCL16/TNFRSF13C/FASLG/CCL15/CCL23/TNFRSF17/CCR4/TNFSF14/CCR1/VEGFB/ACVRL1/TNFSF4/CCL24/IL13RA1/IL10RA/TNFRSF18/CCL8/EGFR/TNFRSF14/BMPR2/CTF1/CCR5/CXCR2/TNFSF13/CLCF1/TNFRSF14/IL1RAP/CSF1R/CCL1/CCR7/TNFRSF1B/TNFRSF8/IL11RA/PRLR/IL7/CXCL10/CSF1/IL17RA/IL6R/TNFRSF10B/TNFRSF10D/TNFRSF10C/TNFSF13B/IL2/TNFSF12/CX3CR1/FLT4/PDGFC/CXCL13/EDA2R/PLEKHO2/CCL19/CCR8/VEGFA/FAS/TNFSF8/IL12RB1/CD27/IFNAR2/CXCR5/IL4R/PDGFB/LTBR/IL15RA/IFNG/IL6ST/TGFBR2/CX3CL1/HGF/TNFRSF13B/IL15/CCR1/BMP2/IL9R/XCR1/MET/AMHR2/CCL22/TNFRSF1A/GH1/GH2/TNFSF10/CD40LG/IFNL3/IFNL2/LTB/KDR/CXCL9/IL18R1/KITLG/CXCR3/IL2RB/IFNL3/IFNL2/CCR2/TNFRSF11B/GHR/INHBC/FLT3/CXCR6/TNFSF15/CXCL12/IL10RB/XCL1/XCL2/CCR6/INHBE/VEGFD/IL2RA/IL5RA/CCR9/BMP7/PDGFRA/TNFRSF19/IL22RA1/IL23R/LEP	AG-IMP1	265	311	1.17
GAVIN_FOXP3_TARGETS_CLUSTER_T4	93	-0.338299	-3.85159	4.11915e-10	4.84873e-09	2.02007e-09	8280	tags=72%	list=38%	signal=44%	RESF1/DRG1/PSMD8/RPN2/ARF1/ANKRD17/CD48/ODC1/HIPK1/ENDOD1/ITGB1/NRP1/SLC30A7/P2RX7/CTLA4/XBP1/TIMM10/SMU1/MTHFS/PLEKHB2/IKZF2/TMEM65/STAT4/OTULIN/MTHFS/STX11/SH3BGRL/SC5D/SNX14/SEMA4A/LARP1B/LRIG1/ADSS2/BMPR2/CALHM6/DENND5A/CD38/SOCS2/CD44/ETFBKMT/GPX4/PLSCR1/SH3BP5/GLUD1/SYNGR2/ITGAE/IGF1R/STON1/NOD1/TIAM1/CYFIP1/NT5E/CAPG/AHNAK/NRIP1/MYC/RNH1/GPRIN3/ITGAV/SMPDL3A/RORA/ITGA6/NIBAN1/WLS/IL2RB/PLSCR1/PLAAT3/IRF4/IL2RA	AG-IMP1	97	69	0.71
REACTOME_CELLULAR_RESPONSES_TO_STIMULI	717	0.12646	3.91054	4.5153e-10	5.30381e-09	2.20967e-09	9101	tags=54%	list=42%	signal=32%	CCNA1/TUBB2B/H2BC5/H2AC4/TUBB3/RLN1/TUBB4A/H2BC14/GPX2/SNCB/FOS/UBE2C/H3C7/EGLN3/MAPK10/TUBA1A/TUBB2A/CCNA2/CAMK2A/H2AC8/IL6/HMGA1/CAMK2B/ATP6V1E2/ATF3/NUP210/TUBA3C/TUBA3D/CCNE2/EZH2/CDKN1B/RPL3L/RPS6KA2/H3-3B/CBX2/H3C2/IL1A/CCNE1/H4C4/E2F2/CDKN1A/TNFRSF21/H4C14/TNIK/SKP2/PHC1/MAPK11/ASNS/LMNB1/PLA2G4B/CDKN2D/ATP6V1B2/RRAGB/TNRC6C/ACD/SLC7A11/ATP6V0D2/AKT3/H4C8/CREB3L3/MAP2K7/H4C3/NUP58/ATP6V1G3/TSPYL2/RPL31/CITED2/RRAGD/H2AZ1/PLA2G4B/RPA3/CASTOR2/RPS7/FNIP2/LMNA/UBE2S/ITFG2/RPL19/TUBA1B/HIRA/MAPK7/RPL22L1/DCTN6/NUP85/RPL32/HSPA2/KDM6B/NUP155/HDAC6/DDX11/H1-0/NUP37/MAP2K6/HSP90AA1/DCTN1/MAP4K4/NUP93/COX7A2L/TFDP1/DIS3/UBE2S/PPARGC1A/ARNTL/RPS15/DYNC1H1/NUP62/NUP107/RPL3/RPL38/RPL35/RPS27/CDK4/ATP6V1B1/RPL27/POM121/POM121C/PRDX6/RPL18A/UBA52/H2AC18/MAPK8/DNAJC7/RPS24/ACTR10/H2AC20/RBX1/RPL23/RPL26/NFYB/IMPACT/RPL36A/XPO1/NCOA6/DYNLL1/RPS26/CUL7/H2AX/RPL35/IGFBP1/DCTN2/RPL12/RPS19/NUP43/RPL29/USP46/RPSA/DDIT3/NOX4/H2AZ2/RPL8/DYNC1I2/ATP6V0C/UBE2D1/PSMD3/ANAPC11/RPL36A/GSTP1/H1-1/DYNC1LI1/ERO1A/RPS6/FAU/RPS29/EXOSC2/H3-3A/COX19/FKBP5/CCAR2/RPL10A/RPS13/HMOX1/PSMC5/MYDGF/TERF2/HIF1A/RPL37A/RPL15/KHSRP/RPS14/HSPA1L/TNRC6A/KDELR3/NUP58/RPL4/YWHAE/RPS4X/CBX6/PSMB3/TRIB3/NUP54/RPL27A/UBB/ANAPC5/H4C15/RPS20/ATP6V0E2/NUP205/RPA2/RPL14/NUP88/ATP6V0D1/ZBTB17/AAAS/RPL37/HSPA1B/HSPA1A/PSMA7/NPRL2/RPS3/HSBP1/BMI1/EHMT1/MDM4/RPS23/RPS9/RPS5/TERF1/RPL13/ARFGAP1/RB1/RPL28/MAP2K7/HSP90AB1/WDR24/RPL7/KLHDC3/POT1/PPP1R15A/RPL23A/ATP6V1D/SCMH1/TUBA4A/RPS8/RPTOR/SUZ12/CBX8/DEDD2/CARM1/CXXC1/RPL29/DNAJB6/ANAPC16/RPS25/CREBBP/ATP6V1G1/RPL18/CABIN1/EEF1A1/PSMD12/SEM1/PSMC1/KPTN/E2F1/ATF5/SZT2/RPS16/SMARCD3/RPS3A/RPS21/FZR1/CDC23/CRTC1/SCO2/PSMB6/NUP160/ACTR1A/UBE2D3/ATF2/CDC26/RPL6/NFYA/RPS28/PSMC4/ERF/H4-16/H4C6/H4C2/CHD9/EXOSC8/TATDN2/RPS2/SEC13/GCN1/CAMK2G/KAT5/RAI1/PSMD13/MBTPS2/DCTN3/BACH1/ANAPC4/RPS11/PSMD9/NCOA2/RPL39/DNAJC2/MT1G/MAPKAPK5/PSMF1/ATP6V0B/MAFG/CDC16/RPS27/EP400/TINF2/NDC1/EHMT2/CDC27/PSMD4/CSNK2A2/PSMA6/PSMD11/GFPT1/COX11/ADD1/RBBP4/EXTL2/DCTN5/TXNRD1/GSK3A/H3C13/EIF2AK4/BMT2/PSMD14/CREB1/CLEC1B/RPA1/PSMB4/ASF1A/EXOSC4/PSMA3/RPL36AL/PSMC3/NUP133/NUP42/MINK1/RPL34/CUL1/ATP6V1F/NCOA1/VHL/E2F3/WDR59/GSK3B/TP53/HSPA8/ATF4/RPL30/HSPA14/HSF1/TPR/HIGD1A/ELOC/TUBA1C/MAP2K4/DYNLL2/EXOSC9/HDGF/TUBAL3/HDAC3/PSMD7/MDM2/EXOSC1/CSRP1/UFD1/SH3BP4/CREBRF/TERF2IP/RNF2/DYNC1LI2/ANAPC2/DCTN4/MAPKAPK5/H3-4/MIOS/SIRT1/RPL24/RPS19BP1/MLST8/ABCC1/NUP153/BAG5/NPLOC4/MAPK9/FLCN/HSPA13/LAMTOR3/EXOSC7/DNAJB1/NCOR2/RHEB/BAG4/PRDX2/DNAJB11/FNIP1/PSMC2/P4HB/PSMB7/NUP214	AG-IMP1	812	399	0.49
BROWNE_INTERFERON_RESPONSIVE_GENES	57	-0.423702	-3.77537	4.53957e-10	5.32106e-09	2.21686e-09	6405	tags=70%	list=30%	signal=49%	CASP1/THEMIS2/ZBTB20/IFI35/PML/IFI30/UBE2L6/STX11/SAMHD1/IFI44L/CCL8/RBCK1/IRF7/PLSCR1/TRIM14/OAS1/MYD88/RSAD2/PDZD2/CXCL10/NMI/TRIM21/SP110/EIF2AK2/BAZ1A/PSMB8/TAP1/TDRD7/OAS2/LMO2/ISG15/IL15RA/PSMB9/XAF1/OAS1/IL15/STAT1/TLR3/BST2/TNFSF10/IFIT3/GBP2/IFIT3/PLSCR1/IFI44/GBP2	AG-IMP1	67	46	0.69
MIYAGAWA_TARGETS_OF_EWSR1_ETS_FUSIONS_UP	250	-0.209166	-3.80926	4.61304e-10	5.3958e-09	2.24799e-09	7291	tags=56%	list=34%	signal=37%	GPR137B/P2RX7/ECSCR/AP4B1/NID1/JAG1/EMP2/AP4B1/FAT3/PHOSPHO1/SPTBN1/GSTM1/CMPK2/MAP7D3/DPF3/TCF12/IMPA2/CUL4B/ZSWIM6/CHMP1B/ITGB2/SIRPA/TMEM164/SLC17A7/ITGAM/SH2B3/NGFR/NEURL1B/ADCY4/ZC3H12C/PHKA1/GLG1/YPEL5/PLCD3/EFHD2/ETV6/P2RX4/UBE2L6/USP6NL/ICAM1/ICAM2/SEMA3F/LGALS8/HSD17B2/AKAP13/RUBCNL/CSPG5/MRPS22/ARHGDIB/SIRPA/OPN3/ERFE/OAF/PTPN13/KDSR/SULT1A2/IL1RAP/EPHB2/FUCA1/CPPED1/CRYAB/ROCK2/HHIP/CABLES1/GSTM4/GLCE/HLA-E/FLI1/KCNE4/JAK1/TEAD2/HLA-E/TGM2/CLEC11A/HMCN1/EVA1B/EPHA2/CMTM3/FGF18/FBLN5/EFNB1/NMI/GRK5/RAMP2/PLPP6/LRIG3/SIX1/WDFY2/RARRES2/STEAP1/GPD2/AKR1B10/SORD/PAQR5/KLF3/FAS/ABHD6/SMAGP/BHLHE41/NT5DC1/MMP3/FZD7/DUSP6/SPTLC2/FZD4/ST3GAL5/PODXL/KLF2/FGFR1/ZEB2/CDH11/KIAA1217/ARHGEF6/RAB11FIP1/ZNF703/SPATA13/KMO/SSPN/ADCY9/NFATC4/SLC43A1/DPP4/G0S2/JCAD/STEAP3/GSTM1/CD79A/CES1/CES1/SLC26A2/NPR3/CDC42EP5/ID2/HS3ST3B1/AKR1B10/ADRA1D/GSTM1/AKR1B10/FZD8/CLDN1/STEAP2/APOL6/GSTM1/HAPLN1/PRSS35/MGARP/PPARA/CES1/MAPK13/FOXL2/CES1/STAR	AG-IMP1	265	152	0.57
DUTERTRE_ESTRADIOL_RESPONSE_24HR_DN	491	-0.153319	-3.9526	4.62627e-10	5.39991e-09	2.24971e-09	8284	tags=54%	list=38%	signal=34%	NPHP3/SLC4A7/SFMBT2/TM4SF1/NTN4/PRR5/BOK/UNC13D/LPCAT2/PPP2R5B/RWDD2A/ANXA3/RGL1/GSAP/TFAP2A/CCDC186/EXOC6B/ABCC3/RHOC/RIPOR3/PDP1/MOSPD1/KCNJ3/NPAS2/RNF19A/FAM110B/PIK3IP1/MAP3K14/IER5/FBXO32/MAP3K8/XRN1/LAMB1/EPB41L5/MYADM/ARHGAP5/STAM2/UBLCP1/ITSN2/FERMT2/PHLDA3/EXT1/SQSTM1/CCNDBP1/TP63/SEC62/PPP3CC/PNRC1/UBA5/IL1R1/MYO1E/EVI5/EFNA1/CAB39/NCF2/SH3BGRL2/CREB3L2/PPP1R15B/ACVR1/LMO7/TMEM65/PHF20L1/ABCG2/SERPINB1/IFNGR1/PRICKLE1/IRF6/TAX1BP1/LYSMD3/SLC17A5/PHACTR2/SYNPO/ZKSCAN1/YPEL5/CNN2/UBE2H/TMEM30A/GAB1/PNPLA8/TRAM2/ORMDL3/PMEPA1/GRB14/FHL2/DNAJC22/S1PR3/SASH1/LRRC1/SLC35A1/HBP1/CYP1A1/KDM6A/JUNB/ARAP2/SYDE2/TRIM5/CAMK2N1/HPS3/GOLGA4/RIT1/MYO1B/SESN2/LGALS8/FCHO2/GRB7/CSRNP1/IL13RA1/MCL1/CRISPLD2/MYH9/CYB5R1/SNAI2/CD47/CDKN2B/PCTP/SRI/RAB9A/TOM1L2/EPB41L2/TRIM16/ADAM9/TRIM5/DSE/RNF144B/BAK1/SEPSECS/KLF5/UGT1A6/NEDD9/ARL15/TP53INP1/UGT1A6/HES1/ZDHHC7/UGP2/NUAK2/PLEKHF2/UACA/TPRG1L/B4GALT4/SOCS2/CDKL5/PPP1R3C/SYTL2/ROCK2/TGFBI/ATP6V0A4/NAMPT/ANO6/FTH1/GADD45A/PDLIM5/ID3/ZNF654/SEMA7A/SLC9A1/TCP11L2/CMYA5/TNS3/CALCOCO1/CDYL2/ALDH1A3/TCF7L1/OPTN/ALCAM/QKI/GAREM1/SESN3/DRAM1/PALLD/MAP3K5/ACOX3/ST3GAL1/PARP12/NBEAL1/STON1/PINK1/DIAPH2/PLA2R1/ZNF217/MATN2/BEX4/GRAMD2B/TFPI/EPAS1/CLDN9/SLC31A2/DTX3L/ADGRG6/PTGER4/PARP9/LIMA1/DIO2/KYNU/BCKDHB/PTPRK/PPARG/FAT4/KLF3/MTAP/WWC2/LHFPL2/SLCO2A1/ENTPD3/WWTR1/GALNT10/S100A10/KAT2B/GPR37/DNAJC15/MYO6/UGT1A6/FZD7/APPL2/LFNG/USP2/ERBB2/MID1/ITGAV/COQ10B/SNTB2/CDK6/CTSH/ABCA1/PDE5A/KRT80/TUFT1/TGFBR2/CAST/PLIN2/KIAA1217/MSRB3/TACC1/FRMD6/KLHL5/DDX60/ACKR3/MCCC1/PARP14/LIMCH1/PPL/ZFP36L1/KIFC3/ACAA2/PHLDB2/COBLL1/ETFA/MPZL2/GULP1/ADGRV1/TRIM5/TRIM5/GSTM2/FZD2/SMAD3/DMRTA1/PSD3/TRIM5/SERPINB1/ABHD4/TSPAN12/BMP7/TRIM5/CLDN1/GATA6/DAB2/ME1/HCAR1/SH2D4A/TMEM45B/AASS/EFHD1/MME	AG-IMP1	504	273	0.54
CHICAS_RB1_TARGETS_GROWING	229	0.218268	3.92734	4.99868e-10	5.82236e-09	2.42571e-09	4010	tags=40%	list=19%	signal=33%	RUNX1T1/RNF138/PCLAF/NRXN3/LIN7A/TOP2A/CA12/TOX/STMN3/CCNB1/CENPF/RAD51AP1/CENPH/DPYSL3/UHRF1/FOXM1/ALDH1L2/TTK/IQGAP3/HMMR/KNL1/ASPM/PRIM1/CENPA/KIF4A/BUB1/CCNA2/TPX2/KIF14/NUSAP1/CNTN3/DEPDC1/SLIT2/SGO2/KIF20A/NCAPG2/RGS4/CDCA8/NEK2/VAT1L/GTSE1/PCDH7/GAS2L3/CCNB2/CCNE2/PGAP1/CDC20/RBMS3/GINS1/EZH2/CERS6/CDKN3/LSAMP/POLE2/NASP/ELOVL2/FABP5/NRGN/CDC7/CENPK/SMC2/FBLN1/SGO2/HELLS/GMNN/EGR1/TIMELESS/FIGNL1/ASNS/CDCA7/MCM7/GINS2/RFC4/CLDN11/TTC3/CDC25B/MARCKS/IGFBP3/C2CD5/CDCA7L/MCM6/NSD2/ADAMTS2/PSIP1/ZNF22/RPA3/MCM3/HAS2/LMNA/EZR/MSH2/COL3A1/LSM2	AG-IMP1	242	93	0.38
GOBERT_OLIGODENDROCYTE_DIFFERENTIATION_DN	1048	0.105624	3.90446	5.04025e-10	5.8585e-09	2.44076e-09	9055	tags=51%	list=42%	signal=31%	APBA2/UGT8/H2BC5/DSCAM/SEC14L3/DLK2/TUBB3/DCLK1/NCAM2/HMX2/TUBB4A/PCDHB4/COL9A1/TTBK1/NCAN/ELAVL3/NFASC/CNIH2/ST8SIA1/IGLON5/FOS/MLLT11/ANK3/TMC7/TMEFF1/HDAC9/RCOR2/NRCAM/MAP6/RAD54B/BMERB1/DPYSL3/GAREM2/CADM2/KIRREL3/BRCA1/PHYHIPL/APBA1/BRSK1/MEX3B/BTBD17/SLC25A27/CLIP3/RTN2/C1QL3/VWA5A/SCN8A/DDX25/RUNDC3A/E2F8/ZNF365/DNER/SRPK3/SYT11/SV2A/DUSP15/PLPPR5/TMEM108/SYT1/PPP2R2B/PAK3/TAFA2/REEP1/GRIA2/H2AC8/PHF21B/PDE4B/TMEM151A/SYT4/PCDHB4/SRGAP1/MAP1B/DUSP8/DCC/LRRC73/TNFSF9/NDRG4/TUBE1/EFR3B/NINJ2/NMRAL1/SHISAL1/ATF3/KALRN/LIPG/GEN1/SERPINI1/ZNF519/NAV1/MASTL/ELAPOR1/PCDHB16/DBN1/WASF1/HAND2/KATNAL2/AATK/PTGDS/EBF4/FUT9/PCDH7/PLXNA3/SLC1A1/PDE9A/QPCT/ADGRL3/ASTN1/PRKCA/PCDHB13/FHOD3/DBNDD2/RALGDS/PCDHGC4/MARK1/MAD2L1/PCDHB4/GDF1/LRFN4/SLC2A13/CERS6/SPEG/NCALD/LSAMP/NAV3/ATL1/DENND6B/SYNGR1/SHISA4/NEGR1/PRTG/NHSL1/RUFY3/TGFB3/CACNB3/NASP/HLF/KIAA1549/SDC1/SOX4/CENPW/ADAMTS4/NOL4L/TMEFF2/TMCC2/OMG/SLC15A2/NLGN2/CORO1C/TBC1D16/HELLS/MFAP3L/SEMA4G/TNFRSF21/CNRIP1/DTNA/CYP39A1/DIXDC1/TSPAN2/SPAG4/GNB4/PFN2/THSD7A/HEY1/RGS3/MAP1A/DNMT3A/RALGPS1/CAPN6/FRAT2/CCSAP/SNX30/SEMA6D/PRKAR1B/PDLIM7/EPB41L4B/FMN2/DZIP1/CADM1/COL11A2/TPBG/CEP128/EPHA7/MPP2/FOXP1/ATAT1/PURG/MARCKS/SYNE1/HDAC5/RND2/AGPAT4/AKT3/ASIC1/PTPDC1/NEDD4L/KIFC2/TBC1D8/ZNF579/MPZL1/SASS6/TPGS2/NSD2/ZDHHC14/PLXNC1/SEMA4D/LYPD1/DEAF1/WSCD1/SRCAP/DLGAP4/KATNAL1/COL11A1/MGAT3/DNM3/TENT5A/TSSC4/IGSF9B/INAVA/DOCK4/CD9/PNN/HAS2/PHLDB1/ITGB8/RAD18/CEP95/PLEKHN1/LSM11/VAT1/CDC42EP3/CLMN/PSPC1/GINS3/EZR/HECTD4/TMEM8B/KIF3C/KIF21A/N4BP2L1/PELI1/AP1S2/ZFHX3/SAPCD1/SAT1/SRCIN1/EHBP1/NKAIN1/TBX2/DST/MTMR4/PAK1/GALC/HIRA/CCNG2/MLLT3/TULP4/FANCB/SLC41A2/DSCAML1/MAPRE2/AMN1/RABGAP1L/DDR1/ZNF32/FAM189A2/ATXN7L2/ARMC6/MAPT/CHADL/BFSP2/COL27A1/APP/FAM234B/COL6A3/LIN9/MKRN1/SAP30BP/CPSF6/HIP1R/BCDIN3D/PDZRN4/PARD6G/PCDH19/RBM18/TCF4/GDI1/MAPK8IP3/FBXO10/PPP1R12B/ZFR/BBIP1/IRS1/RTL8C/VIPAS39/RBM12/THOC2/TRIO/TNR/TLK2/ABCA7/SNORC/RUSC1/NOPCHAP1/INO80B/PKP4/CYRIB/MXD1/ID4/F8A1/CERS4/SAT2/DYNLL1/KIDINS220/SSC5D/IFFO1/ARHGEF25/CAMSAP2/HELZ/AOPEP/PLEKHA1/TAF11/PRNP/ERCC1/ZFP1/CHIC1/H2AW/SNRPD3/H2AZ2/TRIM2/NAV2/TRA2A/MBP/UBFD1/ATP8A1/PRKAR2A/LRRN3/SPIN4/FBXO44/CILK1/FAM174B/RTL8C/TPPP/RNF144A/RNASEL/GNPTAB/LRRC42/ELAVL1/ALMS1/CCDC13/CEP295/KDM5B/MBOAT2/PCNX1/PIGO/KANSL1/LDLRAD3/STRADA/TTC5/SOCS3/CFL2/RBM25/SCARB2/DDHD1/ATP13A2/NLGN3/SAE1/BAZ2B/EPB41L1/EFCAB7/LIN54/YLPM1/PLEKHM3/FAM193A/GIPC1/MAP4K5/ARL5B/PPM1L/R3HCC1/DIPK1A/TIMP2/TOMM20/PIK3R3/PXDN/WDR35/HSPA1B/CHD4/ELMOD2/RALGPS2/ABCC10/ZDHHC2/MAPRE1/RTTN/ANKRD12/ATP1B2/TERF1/SLC16A7/CDK5/SERBP1/RTL8C/GAL3ST1/CYTH1/CHN2/NISCH/NIPAL3/RANBP6/PRRC2C/RBMS1/PACS2/RAB11FIP2/HNRNPR/ELOVL7/CFAP410/MB21D2/SH3D19/KCTD18/IFT22/NARF/MXI1/CABIN1/DNAAF9/RSF1/CTSK/CDH20/CHD3/RETREG3/MYRF/BRMS1/MSI2/MECP2/COL6A2/CEP192/RELN/IPO7/INPP5E/RBM5/PKIG/H4-16/WDR83/PAFAH1B1/RASGEF1B/CACNA2D1/DCTN3/AFAP1/ABCC5/RBBP6/ERMARD/ZFYVE1/CCNT2/LCORL/NREP/RAPGEF1/URM1/SOCS6/LRRC8C/TCF7L2/AHR/MRPL15/GLRB/PSMF1/ZNF519/HDDC3/TET2/DUSP10/SOGA1/MAPRE3/OPHN1/THTPA/TMEM88B/TMEM51/GALNT11/BCAS1/PNISR/ACTB/TJAP1/MAU2/CPEB2/STRN/ASAP1/UBASH3B/CERCAM/DNMT3B/CORO7/MICAL3/SMURF1/SMG5/CRELD1/YPEL3/PPP2CA/USP20/ENPP5/CEP78/BACE1/CPNE2/HIPK2/LRRC49/VPS51/CBX7/WAC/SPECC1/OSTM1/BMF/GSK3B/SKIL/SIRT2/FAM13C/TYRO3/FKBP15/MAP2K4/SLC5A3/RAB40C/HR/ANKRD44/SERPINA3/SGCB/BRI3BP/UNC5B/PIGT/ARHGAP23/BMP1/KCNIP3/SH3BP4/CREBRF/IGSF11/VPS50/GLIS2/UCP2/WDFY1/KLHL18/CLCN3/PPP1R21/PEX5/FYN/KCTD13/KLF13/FRMD4B/PIGK/RAB3GAP2/SFT2D3/TBC1D23/LMBRD1/FMNL2/SHROOM2/ZFYVE27/PLEKHG1/ULK1/DDX23/STK11IP/TMCO6/REPS2/JRK	AG-IMP1	1088	550	0.51
REACTOME_TELOMERE_MAINTENANCE	88	0.347441	3.94865	5.27456e-10	6.11805e-09	2.5489e-09	8719	tags=69%	list=40%	signal=41%	CCNA1/H2BC5/H2AC4/H2BC14/PRIM1/CCNA2/DSCC1/PIF1/H2AC8/LIG1/DNA2/CHTF18/H3-3B/H4C4/H4C14/BLM/RFC4/ACD/POLD1/TEN1/RFC5/H4C8/RFC3/H4C3/H2AZ1/RPA3/PRIM2/POLR2D/RFC2/PCNA/FEN1/POLD4/H2AC18/H2AC20/RTEL1/CTC1/H2AX/POLR2I/RUVBL2/H2AZ2/WRAP53/H3-3A/TERF2/H4C15/RPA2/POLR2F/POLR2J/TERF1/STN1/SHQ1/POT1/RUVBL1/CHTF8/POLR2C/H4-16/H4C6/H4C2/TINF2/RPA1/POLD2/DAXX/POLA2/POLR2K/POLR2A/TERF2IP/H3-4	AG-IMP1	113	66	0.58
PYEON_CANCER_HEAD_AND_NECK_VS_CERVICAL_UP	174	0.25024	3.98267	5.62578e-10	6.51184e-09	2.71296e-09	8163	tags=61%	list=38%	signal=38%	RIMKLB/CENPF/RAD51AP1/UHRF1/KNTC1/NUF2/KIF15/KNL1/CDK1/HOXA10/E2F8/DTL/E2F7/WDHD1/CENPU/BARD1/NEK2/GEN1/NUP210/CENPI/GAS2L3/CCNE2/ELF3/HOXA9/GINS1/EZH2/CCDC150/RASEF/CXADR/NASP/CCDC18/BRIP1/FNBP1L/CDC7/CENPK/HELLS/SYCP2/LMNB1/CXADR/HOXD10/HNRNPA1/WDR76/PMAIP1/TMCC1/CDCA7/LNPK/RFC5/C2CD5/ABCA5/SS18L1/PSIP1/MIS18A/KRT19/MCM3/MEIS1/MTF2/CCDC14/DONSON/ZNF532/CASK/SYNJ1/MECOM/KCTD3/PRPF39/CCHCR1/ATP8B1/SNRPA1/INTS7/FAM199X/PARD6B/MCPH1/RBL1/HACE1/PXYLP1/REV1/TMEM30B/GCH1/PAXBP1/SMC4/ANAPC5/ARL13B/TUG1/USP37/HSPA1A/ZNF236/ODF2L/CEP44/SLF2/CASP8AP2/UPF3B/CEP152/BRWD1/FAM72C/NSD3/HMGB3/SF3B1/ATAD2B/ZRSR2/TOPBP1/XK/HNRNPU/ZBTB21/RBBP4/PRMT6/CDC42BPA/TXNDC16/PPM1A/CREBZF/SKIL/ZBTB8A	AG-IMP1	194	110	0.57
MARTORIATI_MDM4_TARGETS_NEUROEPITHELIUM_DN	156	0.257307	3.84973	6.36727e-10	7.3548e-09	3.06415e-09	3213	tags=40%	list=15%	signal=35%	IGFBPL1/NHLH2/TBR1/REM2/DCX/ELAVL2/CACNG4/SHOX2/NEUROD1/ZCCHC18/BRSK2/ELAVL4/NCAN/ELAVL3/STMN2/MYT1/APC2/RTN1/FOS/INA/STMN3/CDK5R1/HDAC9/MAP2/JAKMIP2/PRMT8/DMRTA2/MAPK10/MYB/UNCX/SOGA3/NAP1L2/CADM4/ZCCHC18/GDAP1/C14orf132/SYT11/NSG1/TSPYL4/BRINP1/PKIA/SCG5/NOL4/PPP1R17/RGS4/ADGRG1/HAND2/RSPO2/PCDH9/SCG3/RUFY3/KCNA5/RNF182/BCL11A/ASCL1/FMN2/ATAT1/SLC4A5/FSTL5/SPAST/RND2/SCRN1/SATB1/TAL2	AG-IMP1	163	64	0.39
ODONNELL_TARGETS_OF_MYC_AND_TFRC_DN	43	0.47746	3.80992	6.38438e-10	7.35926e-09	3.06601e-09	6790	tags=77%	list=31%	signal=53%	TOP2A/BIRC5/CCNB1/CENPF/MYBL2/SPC25/CDC6/DEPDC1B/FOXM1/CDK1/CCNA2/AURKB/DEPDC1/ARHGAP11A/AURKA/TFRC/DBF4/CDC20/ERCC6L/DNA2/POLE2/LIN28B/HELLS/PLK4/CHAF1A/NSD2/KBTBD8/BRCA2/FUS/CKS1B/TMEM107/RANBP1/RAD1/FAM72C	AG-IMP1	47	34	0.72
ENK_UV_RESPONSE_EPIDERMIS_DN	491	-0.152252	-3.92511	6.4923e-10	7.46816e-09	3.11138e-09	7652	tags=50%	list=35%	signal=33%	DCP1A/RAB40B/GNA15/RNF19A/TESK1/ODC1/UBL3/PTPRA/LSS/ASAH1/TBK1/CUTA/HSPB8/MAP3K8/EMP1/PMP22/CMC4/STX8/UVRAG/ITGA2/LEMD3/ADAP2/ENTPD7/EMP2/PTBP3/S100A4/CH25H/GLRX/UNC119/RAB5A/DDX10/TPD52/PWP2/CTNNBIP1/SPRY2/TIGAR/PRKCH/EIF2AK3/FKBP8/EXT1/OXSR1/KPNA4/ATF6/PNRC1/PLAUR/IMPA2/PIGA/SMAD7/DGCR6/PNP/RAB22A/PLD1/NEO1/CD207/EIF2D/POSTN/HEBP1/MRPS30/NECTIN2/NEBL/PRDM2/MBTPS1/LZTFL1/CDC5L/LRRFIP1/IRF6/B4GALT5/HSPA1A/PIM1/INPP5A/ATXN7/EIF4G3/KATNA1/UBE2H/UTRN/HSPH1/STX11/FHL2/CEMIP2/SULT2B1/VPS41/MSRA/DUSP2/INSR/CHORDC1/ABCC4/KDM6A/INTS6/SH3BGRL/CDK7/PNP/GOLPH3/PELI2/LXN/APOOL/TRAF6/SNAI2/DNAJB4/PLLP/EHF/PTPN21/TRIM16/HOMER1/ATP7A/OPN3/PIGN/PNO1/GUSB/MED17/SLC7A5/ADH6/ITPRID2/PIK3CB/PBXIP1/RSU1/HSPB1/RNASET2/RNASET2/RAB4B/ERBIN/SCPEP1/TESK2/TGFBI/CLPX/GSPT1/NAMPT/LPP/DNAJC1/ACAT1/TRPS1/BABAM2/ID3/RPS6KA3/SELENOP/PHYH/GATM/CPM/PER3/RNASET2/VIPR1/PDCD4/TMEM50B/PFKFB3/EPHA2/ANXA9/CBX4/GPT/PEX13/PPP2R2A/IL6R/EPHB6/TNFRSF10B/NFATC3/HSD17B4/NR4A2/NFATC1/DIAPH2/DLG1/ZNF217/MATN2/MGMT/F2R/ARHGAP29/PDGFC/B3GNT2/CYP4F12/FAM117A/PTGER4/LIMA1/RNASET2/ABCD3/DKK3/KLF3/VEGFA/RAI14/PACSIN2/MMP3/SHB/NOD2/HPGD/TLE3/MYO6/ALAD/FZD7/PLAU/ELF4/BDH2/DUSP6/MAP2K3/MAPKAPK2/ITGAV/IL4R/ASS1/KLF2/LSP1/SLC6A9/CTSH/PSMB9/MGST3/KCNK1/CHP2/COL5A3/BNC1/PLIN2/OCA2/ANG/PLPP1/BCL3/RORA/IRF8/GNAI1/ACSL1/SRD5A1/PROS1/CYP2J2/DCXR/SKAP2/TGFBR3/THBD/GPR183/CCL22/NFIB/CTSF/PRKCD/DHCR24/ELL2/EPHX2/F3/ITM2A/GSN/HS3ST1/CYP4F12/MPZL2/DBI/PON2/HK2/PHGDH/FZD10/YAP1/HSD11B1/GBP2/GAS6/PBX3/BBOX1/SLC22A18/BCHE/SCARB1/CYP4B1/DBP/CDKN1C/AZGP1/TGFA/GBP2/CYP4F12/CLDN1/ALDH2/ROBO1/ACSBG1/FGFR2/WNT4/CFD	AG-IMP1	512	261	0.51
REACTOME_RECRUITMENT_OF_NUMA_TO_MITOTIC_CENTROSOMES	91	0.338178	3.92006	6.88859e-10	7.90765e-09	3.29448e-09	9097	tags=75%	list=42%	signal=44%	TUBB2B/TUBB3/TUBB4A/TUBA1A/PLK1/CDK1/TUBB2A/TUBB/TUBG2/NEK2/TUBA3C/TUBA3D/HAUS5/CCP110/PLK4/HAUS8/CLASP1/TUBG1/ODF2/TUBA1B/CKAP5/HSP90AA1/DCTN1/CSNK1E/DYNC1H1/MZT2B/MZT2A/TUBGCP2/OFD1/SSNA1/DYNLL1/DCTN2/DYNC1I2/CEP70/ALMS1/MZT1/YWHAE/CEP72/MAPRE1/CSNK1D/HAUS6/PCM1/TUBA4A/SFI1/CEP135/CEP152/CEP43/NME7/CEP192/HAUS3/CEP250/ACTR1A/CEP57/PPP2R1A/PAFAH1B1/DCTN3/TUBGCP6/SDCCAG8/CEP41/PCNT/CEP78/HAUS1/HAUS2/TUBA1C/TUBAL3/TUBGCP3/CNTRL/YWHAG/TUBGCP5	AG-IMP1	95	69	0.73
BOSCO_INTERFERON_INDUCED_ANTIVIRAL_MODULE	65	-0.39623	-3.78564	6.95873e-10	7.95528e-09	3.31433e-09	6417	tags=71%	list=30%	signal=50%	SLC25A28/PANK2/AVPR2/CD80/PTPN2/IFI35/PML/CYP24A1/APOL1/ARAP2/GOLGA4/IFI44L/TMEM106A/LAT/MS4A6A/APOL1/P2RY14/STAT2/APOL1/MYO1G/IRF7/MOV10/RSAD2/PARP12/CD274/SAMD9L/NOD1/SLAMF7/EPSTI1/EIF2AK2/APOL1/SDC3/MS4A6A/TDRD7/SLC39A8/TMEM176A/ST3GAL5/OAS2/RIN2/XAF1/APOL1/ZBP1/IFIH1/DDX60/TNFSF10/IFIT3/GBP4/DHX58/TNIP3/APOL1/APOL1/GBP4/IFIT3/TTYH2/IFI44/APOL6	AG-IMP1	78	56	0.72
WP_TCA_CYCLE_AND_DEFICIENCY_OF_PYRUVATE_DEHYDROGENASE_COMPLEX_PDHC	16	-0.73784	-3.59796	6.95439e-10	7.95528e-09	3.31433e-09	5671	tags=100%	list=26%	signal=74%	DLST/CS/DLAT/CS/DLD/IDH3A/FH/PDHA1/ACLY/OGDH/SDHA/IDH1/ACO1/SUCLG2/PC/PCK1	AG-IMP1	16	16	1
CREIGHTON_ENDOCRINE_THERAPY_RESISTANCE_5	459	-0.151022	-3.78545	7.43998e-10	8.488e-09	3.53626e-09	8002	tags=52%	list=37%	signal=33%	RAB2A/CAP1/HCAR3/FAM110C/RICTOR/VPS13B/IKBKB/ARF4/ORMDL1/RIPOR3/PDP1/STRN3/LOXL1/RNF19A/ZDHHC4/LSS/RASL11B/ASAH1/EMP1/PMP22/FAM20C/AP1G1/RAB1A/THOC2/PALM3/USP16/LITAF/MTA3/BET1L/NAXD/PROM2/PSMD6/OSBPL2/PRKCH/PHLDA3/ERBB4/IKZF2/GOLGA7/VMP1/WASHC5/IL1R1/IQSEC1/RNF103/CAB39/NATD1/RAB22A/GORASP1/ZBTB20/NEBL/WIPI1/PHF20L1/PDXK/ARHGEF37/SEL1L/RAB11A/NDFIP1/INPP5A/MTMR12/FAM219B/TMEM131L/TMEM87B/SMIM14/RHOA/YPEL5/SLC9A7/GAB1/UTRN/TRAM2/ENPP1/CAPN9/PCYT1A/SASH1/COPB2/TMTC3/TMCO3/CCPG1/MID2/AGR2/SH3BGRL/NUDT4/KREMEN1/IDH2/SC5D/CHMP3/MYO1B/NXT2/GOLPH3/PIP4K2C/FNTA/TMEM59/PKD2/IL13RA1/MYH9/SEC22B/TWSG1/PLLP/SWAP70/GLTP/PAIP1/EPB41L2/BLNK/ADAM9/CTNND1/RNF144B/ZHX1/EPS15/PTPN13/SLC25A16/ZDHHC7/YIPF1/PLEKHF2/TBC1D13/CDKL5/RNF11/FUCA1/BAMBI/HACD2/PTGFRN/PARM1/PDCD6/PBX1/CPNE3/SLC9A1/MTUS1/UGDH/MALT1/GMFB/S100A13/ALDH1A3/OCLN/FHOD1/SLC12A2/APLP2/KIF13B/ALCAM/SLC11A2/TMEM50B/QKI/MAFK/GAREM1/DRAM1/EFR3A/CRISP3/PDZD2/CTNNB1/ST3GAL1/SERHL2/RHBDF1/TNFRSF10B/KLF9/ALDH3B2/MTARC2/PTK6/TMEM245/PPP1CB/FAM210B/DAG1/BEX4/GRAMD2B/B3GNT2/CAB39L/EPAS1/VSIG10/FAM114A1/SOWAHC/NFAT5/ATP2A3/VPS13D/SYNJ2/LIMA1/BIK/CARD14/RFK/KLF3/GPR160/LHFPL2/RAB20/PPFIBP2/MIPEP/FAM241A/GALNT10/TMEM135/ALAD/BCAM/FZD4/LFNG/RHOU/ERBB2/PLEKHA7/POGLUT3/AACS/SPRED1/ST3GAL4/RIN2/FILIP1/ALDH3B2/HACD3/CCDC80/NOSTRIN/GASK1B/GRB10/PDE8A/TACC1/LRATD2/ACSL1/NET1/FBP1/C1orf115/PGPEP1/ACKR3/TIMP3/VAMP8/SLC4A11/ACADSB/LIMCH1/MBNL1/COLEC12/NCEH1/DHCR24/ELL2/SLC66A3/PHLDB2/NIBAN1/GSN/WLS/COBLL1/LDLRAP1/COPZ2/MPZL2/DBI/GREB1L/MGLL/PLBD1/ID2/PBX3/NACC2/PSD3/CCDC160/AOX1/BMP7/EPN3/FLVCR2/SQOR/GATA6/TMEM45B	AG-IMP1	493	245	0.5
WP_VEGFAVEGFR2_SIGNALING_PATHWAY	410	-0.164227	-3.87084	7.62071e-10	8.67637e-09	3.61474e-09	8684	tags=56%	list=40%	signal=34%	FLNB/CAPN2/ARPC5L/EIF4G2/CHAC1/TRAF3IP2/JUN/FRS2/RAB37/HDAC1/CYCS/SCUBE2/CALR/FARSB/MICAL2/PIK3R2/SLC25A25/MAPK12/CBL/NDRG1/S1PR1/RICTOR/ARF4/SIAH2/CRK/SH3BGRL3/PIK3R1/PPP1CA/RHOC/CYCS/PRKRA/EPRS1/PTK2B/CRIP2/MAP2K2/STIP1/VPS39/RAB4A/ITGB1/IER5/ARF6/MAPK14/MAPK1/TNFRSF25/STAT3/MMP14/DNAJB9/PXN/TPCN2/NFATC2/EIF4E/CSK/AKT1S1/TFAM/GIGYF2/RAC1/BMX/JAG1/NEXN/FOXO3/RAB5A/MAP2K1/SRF/ALDOA/VAV2/NFKBIA/SMARCA2/EIF2AK3/SHC1/MAPK3/HDAC4/ATF6/ABCF2/SSR3/ASCC3/INPP5K/USP10/RCN1/PLAUR/ABL1/ATP6V1E1/PTPN6/PNP/TMEM170A/ACOT9/TRIP4/NCF2/EIF4G1/SLC7A1/FMNL3/SLC25A11/ITCH/PRKD2/MTOR/TMOD3/HERPUD1/FBXW11/PRKAA2/BCAR1/TXN/SELE/FLT1/ELK1/HSPA1A/TPM3/ELOA/RAB11A/PDIA6/CDH5/DSC1/SDCBP/HYOU1/PIK3CA/CAMKK2/RHOA/GAB1/PRKAA1/OCRL/TPP1/DHX29/CNP/CAPZB/NUMB/DUSP5/PTPN11/FHL2/AKT1/PAK2/ROCK1/ICAM1/IDH2/PNP/LMAN1/GRSF1/MYH9/IGFBP7/PTPN9/DNAJB4/FLII/SOD2/PRKCI/ARNT/ADAMTS9/ADAM9/NCK1/CTNND1/EPS15/HDAC7/PBXIP1/MAPKAP1/EPHB2/HSPB1/FGB/IQGAP1/PFN1/CDC42/ACOT9/TXNDC5/ROCK2/CCRL2/ETS1/VCL/RELA/FOXO4/FADD/NCF1/NFKB1/GLUD1/INPP4B/ALDOA/TEAD4/OCLN/FHOD1/MYO1C/MOV10/FGD5/QKI/TXNIP/ALDOA/EPHA2/MKNK1/MAP3K5/PLA2G4A/ENG/CTNNB1/TNFRSF10C/CYBB/ERG/NR4A2/NOS3/TKT/NFATC1/FAM120A/DOK1/PTPRZ1/RAP1A/TAL1/NR4A1/SH2D2A/PRDX6/VEGFA/FAS/SHB/CAV1/MMRN2/FOXO1/MYO6/PGD/PLAU/GPX1/MAP2K3/MAPKAPK2/ITGAV/HTRA1/MEF2C/ACACA/PTPN14/ADRB2/CTNNA1/GRB10/DECR1/BMP2/CGNL1/PLCB3/STAT1/STAT6/KANK1/ACKR3/GJA1/ITGB5/ERN1/PRKCD/KDR/F3/NR4A3/TNXB/PRKD1/ALB/FGG/ACACB/PLA2G5	AG-IMP1	431	241	0.56
REACTOME_METABOLISM_OF_CARBOHYDRATES	282	-0.197782	-3.83765	7.98633e-10	9.07404e-09	3.78042e-09	8646	tags=60%	list=40%	signal=36%	NUP50/B3GALT6/MDH2/RAE1/PGLS/CHPF2/NUP35/SLC35B2/NUP188/UST/HS3ST6/XYLT2/RANBP2/GALE/ST3GAL2/FBP2/PCK2/MAN2C1/NUP98/B4GAT1/SEH1L/EPM2A/ALDOC/RPIA/HK3/PRPS2/IDUA/B3GAT3/FUT11/PFKL/PFKFB2/GALK1/PHKA2/PYGB/ALDOA/PKM/ADPGK/PPP2R1B/EXT1/PRKACA/GLB1L/PGM1/GLB1/GNS/SLC25A11/UBC/ST6GALNAC6/PHKG1/GCKR/PKLR/DERA/CEMIP/B4GALT5/GYG1/NDST2/MDH1/PRPS1/PHKA1/EXT2/G6PC3/BGN/FUT10/CSGALNACT2/HYAL2/SLC37A4/HPSE/MANBA/OMD/GOT1/B3GNT3/B3GNT7/B4GALNT2/GYS1/CHST13/CSGALNACT1/CSPG5/ST3GAL6/DSE/CHST7/GUSB/GNPDA2/UGP2/B4GALT4/AKR1A1/PGP/PPP1R3C/MAN2B2/CD44/CHP1/HYAL3/ST3GAL3/GNPDA1/HEXA/SHPK/ENO1/CHST15/NDST1/SLC9A1/GLCE/RPE/RPEL1/ALDOA/GLYCTK/NAGLU/ALDOA/PFKFB3/GYS2/ST3GAL1/ENO1/AKR1B1/AGL/ARSB/HS6ST1/SLC25A1/HSPG2/FUT4/TKT/HS6ST2/SDC4/PGAM1/B3GNT2/KERA/SLC35D2/SORD/SGSH/HGSNAT/PHKB/PFKM/SDC3/PFKFB1/CHST14/PGD/SDC2/TALDO1/KHK/CHST11/RHCE/RHD/RBKS/HYAL1/CHST3/ST3GAL4/CRYL1/PYGL/SLC25A10/G6PD/LALBA/ACAN/FMOD/ALDH1A1/CHST2/HS3ST3A1/ALDOB/DCXR/FBP1/SLC25A13/B4GALT1/GBE1/HS3ST1/SLC26A2/SLC37A2/DCN/HK2/PAPSS2/PRELP/GPC4/HS3ST3B1/LUM/G6PC1/PYGM/OGN/ALDH1A1/GPC3/PC/BCAN/PCK1	AG-IMP1	293	176	0.6
LI_ADIPOGENESIS_BY_ACTIVATED_PPARG	18	-0.707203	-3.65378	9.18718e-10	1.04171e-08	4.33998e-09	2736	tags=84%	list=13%	signal=74%	NR1H3/GPD2/SCD/PPARG/AOC3/FASN/ACSL1/ADRB3/CEBPA/FABP4/AGT/LIPE/PC/ADIPOQ/CFD/RETN	AG-IMP1	18	16	0.89
HUANG_GATA2_TARGETS_UP	147	-0.265939	-3.72048	9.4359e-10	1.06774e-08	4.44839e-09	8860	tags=65%	list=41%	signal=38%	UBL5/UBL5/FCGR2A/FCGR2B/CCL15/ADSS1/CLEC4E/GABARAP/BTG1/SPI1/TNFAIP8L2/SH3KBP1/ABTB1/IFITM1/NDRG1/TGFBR1/SH3BGRL3/CD93/PSENEN/KLK1/MYL12B/BLOC1S1/RNF130/SAMSN1/LPXN/TAPT1/SQSTM1/FES/FUT8/PLEC/ATP6V0E1/SELPLG/LAT2/MPO/GYG1/YPEL5/RIN3/GAB1/C1orf54/HBP1/CCPG1/RHOG/CCL15/PRDX5/EVI2A/PLAC8/CD47/RAB31/COX6A1/SRGN/PIK3CG/FCGR2A/FCGR2B/CST3/P2RY14/RAB38/TP53INP1/GMFG/IRAK3/DAP/CD44/NDUFA6/ADGRG3/IL16/HLA-E/CYTIP/TNFAIP8/KCNN4/TGIF1/ALOX5AP/HLA-E/MYO1F/TXNIP/MC5R/NAPSA/KLK1/TMEM50A/IL17RA/GREB1/AFF1/FAM117A/AKR1B10/PSMB8/TAP2/TPCN1/HES6/B2M/GPX1/TESPA1/SLC8B1/PSMB9/LGALS1/TGFBR2/PLIN2/KLK1/CMTM7/SFT2D2/GSTO1/CALML4/GSN/TSPO/ACADM/AKR1B10/CEBPA/EMP3/HP/KLK1/AKR1B10/FFAR2/MGST2/IQGAP2/CPA3	AG-IMP1	152	112	0.74
WP_VITAMIN_B12_METABOLISM	43	-0.471063	-3.74495	1.01596e-09	1.14496e-08	4.77013e-09	5978	tags=72%	list=28%	signal=52%	MTHFR/CUBN/MPO/INSR/LRP2/MAT1A/ICAM1/MMAB/SOD2/MTR/MCEE/CBS/SERPINA3/F2/PLAT/LDLR/RELA/SOD1/NFKB1/SERPINA3/SERPINA3/NFKB2/TCN2/ABCA1/IFNG/MMUT/APOA1/SERPINA3/SAA4/SERPINA3/PLG/SCARB1/SOD3/ALB/CTH/CRP/APOB/SERPINA3	AG-IMP1	51	38	0.75
BIOCARTA_INTRINSIC_PATHWAY	21	-0.663191	-3.70952	1.01444e-09	1.14496e-08	4.77013e-09	4201	tags=86%	list=19%	signal=70%	F11/F2/KNG1/FGB/SERPING1/COL4A3/KLKB1/SERPINC1/F10/F2R/F12/PROS1/F8/COL4A5/COL4A6/COL4A4/F9/FGG/KNG1	AG-IMP1	23	19	0.83
BLANCO_MELO_COVID19_SARS_COV_2_INFECTION_A594_ACE2_EXPRESSING_CELLS_RUXOLITINIB_UP	363	0.170566	3.76145	1.02157e-09	1.14896e-08	4.78677e-09	9045	tags=56%	list=42%	signal=33%	HOXC10/ARHGAP40/CAVIN4/CREB5/SLCO5A1/NPTX1/CNIH2/FOS/RPS6KL1/MKRN3/ESRRB/CDK5R1/DIRAS1/HDAC9/EFNA3/GPR3/CENPA/PLK1/POU2F2/ICAM5/TAF7L/ARL14/PHF21B/TEX29/TIGD3/ATP6V1FNB/MUC6/FGF12/ATF3/TNFRSF9/LRP2BP/GAS2L3/PTBP2/BACH2/COL2A1/GRHL1/CDKN1B/ZNF821/KCNN1/KLHL3/GOLGA7B/IL1A/DCHS1/TMCC2/CCDC116/OVGP1/DNAJC27/TBX4/NPC1L1/IL20RB/EGR1/SPOCK2/SLC6A12/MXD3/ADM/DNAH2/MAFF/KLK14/VAMP2/TAF7L/CRY1/DRD1/FOSL1/LILRA6/MARCKS/ZNF77/ADAM8/ZNF34/NEDD4L/SLC16A14/PROX1/LSMEM1/ZNF34/H2BC18/LOX/FOSB/KCNQ4/KLF7/KLF11/TTC21A/PNN/RAB30/CDKL3/NECAP1/MBIP/MRNIP/MPIG6B/CLEC4A/TET3/SLC26A3/ZNF34/PROM1/BDKRB2/EPC1/KDM6B/HIVEP2/ZNF557/IER3/FBXW7/HIVEP1/ZNF34/SENP7/CD83/NFKBIZ/NFIL3/ALOXE3/PTX3/ZNF112/ZBTB10/CCL20/ZNF627/ARC/GPM6B/MXD1/ARHGAP19/ALPK3/CD200R1/USPL1/NOCT/CHD2/N4BP3/IFFO1/TAF1D/ZNF280B/H2AW/DDIT3/NAV2/NPHS1/CDKN2AIP/WRAP53/ZNF8/CCDC13/ZNF830/ZNF160/DNAH17/ZBTB49/HSF2/KMT2E/ZNF554/ZNF555/ZNF669/ZNF34/ABL2/KLF6/ZC3H12B/ARL5B/TBC1D22B/NEURL3/ZNF764/LIF/GDF15/CD200R1/NFKBID/MDM4/MTSS1/NFKBIE/ANKRD12/RNASEK/SMARCA4/ZNF778/WTAP/SRFBP1/PPP1R15A/BCL2A1/ZNF34/ZNF34/MB21D2/COLEC11/RSF1/MED26/LDHAL6B/BTG2/CFP/AOC2/ZNF34/ZFP36/PCF11/CHIC2/SMNDC1/OASL/NSRP1/BCL2A1/RBBP6/CCNT2/GPCPD1/MASP2/KDM7A/MAFG/TET2/DUSP10/ZNF34/BCL10/HNRNPU/RSBN1/ZBTB21/INO80D/TNFAIP3/FILIP1L/ZNF143/PLEKHG2/RBM39/BMF/SKIL/SOX9/RNASEK/MYNN/ATF4/THAP1/CCDC81/EREG/RBM48/AEBP2/ANKRD49/NHLH1/CREBRF/ZC3H4/ZBTB6/ZNF34/CELF1/CARD9/FLCN/LAMTOR3/BCL2A1/ARID4B/CLK4/LDLRAD4/CCNL1	AG-IMP1	485	227	0.47
SCHAEFFER_PROSTATE_DEVELOPMENT_48HR_DN	401	0.162251	3.7333	1.10428e-09	1.23947e-08	5.16387e-09	4529	tags=37%	list=21%	signal=30%	GAD2/CNTNAP4/GABRB2/TCERG1L/KRT17/GRIA1/KIF26B/ADAMTS19/KRT75/GABRA1/CSTA/CREB5/RUNX1T1/LMO3/CSTA/RIMKLA/ZMAT4/CSTA/RXFP1/AKAP5/WNT7A/LRFN2/CSTA/TMEM132C/CHSY3/EGLN3/RTN4R/SLC16A3/ONECUT2/CRACD/MYB/HS3ST4/MEX3B/PCDH20/CHST9/BCAT1/PTHLH/ZNF536/CNTN1/EMILIN3/NETO1/PCDH10/SLC1A6/ADGRA1/CENPE/SLIT2/SYT13/PHACTR1/SRGAP1/DCC/DACH2/ANKRD6/SLITRK1/CRABP1/FAM171B/KCNA4/RAB3B/EPHA5/BMP3/WASF1/COL8A1/GAS2L3/KNDC1/ATP2B1/SLC1A1/QPCT/ADGRL3/RSPO2/GUCY1B1/BACH2/RALGDS/CD55/RBMS3/WFDC2/CACNA1G/DZANK1/PRKCB/AMPH/GPRASP1/DYNLT5/NEGR1/PRTG/TGFB3/PAPPA/KRTDAP/MMP16/FNBP1L/ADAMTS18/THBS1/FBLN1/G6PC2/CAMKV/DIXDC1/TSPAN2/HIRIP3/GREM1/ASNS/ANGPTL6/ROBO2/S100G/CD55/PAMR1/PDLIM7/TMEM213/CDCA7/CSTA/EPHA7/MYH10/CCDC74B/FOXP1/FAM131A/PEX5L/KCNK9/ELN/ABI2/PACRG/KIFAP3/PROX1/ARMCX2/MUC15/PDE4DIP/FAM107B/CSTA/FOXO6/CD248/CDKL1/GALNT14/TENT5A/TSPYL5/TGFB1I1/MEIS1/KLF7/CDC42EP3/LMNA/REV3L/BCOR/MFAP2/GUCY1A1/PIP4K2B/TRIL/RNF152/ADGRB2/ARL4C/KDM6B/HIVEP2/SLC26A7/MIF/CD83/PCDH19/TCF4/DGKH/ISOC1/ARID5B/EBF3	AG-IMP1	410	154	0.38
MASSARWEH_TAMOXIFEN_RESISTANCE_UP	541	-0.142076	-3.81447	1.20739e-09	1.35247e-08	5.63465e-09	6267	tags=43%	list=29%	signal=31%	RNF103/CAB39/YIPF5/PLD1/SNX13/DEGS1/SGPL1/SLC12A5/P2RY2/CREB3L2/GADD45G/NEBL/ACVR1/CDC14B/WIPI1/PDXK/LYPD3/ARHGEF37/IFT57/SPTY2D1/PDXDC1/INPP5A/MTMR12/RNF10/TMEM39A/FAM219B/PRPS1/TMEM131L/TMEM87B/SMIM14/CDC37L1/GAB1/WDR26/UTRN/DLX1/TRAM2/ORMDL3/RAB11FIP5/HEXIM1/SASH1/LRRC1/TM9SF3/UQCC1/TMTC3/TMCO3/CCPG1/TADA2B/MID2/ARAP2/LACTB/SH3BGRL/NUDT4/IDH2/MYO1B/MMAA/EYA2/PIP4K2C/TMEM59/ASPH/BCL6/IL13RA1/L3MBTL3/TWSG1/CD164/FGD6/PCTP/SWAP70/GLTP/EPB41L2/BLNK/ADAM9/CTNND1/RNF144B/GALNT12/ZHX1/PTPN13/OTUD7B/DPY19L4/SLC25A16/FAM13A/YIPF1/SHISA9/FUCA1/CYLD/SCPEP1/GNA12/TXNDC5/ROCK2/BAMBI/CHP1/HACD2/PTGFRN/ACAT1/PARM1/HDLBP/PBX1/MTUS1/TNS3/INPP4B/KCNN4/NUPR1/CTSO/ALDH1A3/LIX1L/TP53INP2/SLC12A2/USP53/ALCAM/SLC11A2/TMEM50B/QKI/GAREM1/DRAM1/RASSF5/FBXO6/RSAD2/TMEM50A/CRISP3/PDZD2/EHD3/SERHL2/OLFML2A/HPN/PTK6/TMEM245/ARAP3/PLPP6/HS6ST2/DIAPH2/NFIX/REXO2/FAM210B/DAG1/BEX4/MANSC1/PDGFC/GSDMD/ANXA7/EPAS1/VSIG10/FAM114A1/ATP2A3/CRYBG3/LIMA1/PSMB8/CARD14/KLF3/CAV2/FAS/GPR160/LHFPL2/TCEA3/H1-2/RAB20/PPFIBP2/MIPEP/GALNT10/TMEM135/EOGT/ALAD/DENND2C/FECH/KLF12/BCAM/H2BC4/TBC1D8B/FZD4/ERBB2/PLEKHA7/RBKS/POGLUT3/IGFBP5/SMIM5/CDK6/ACACA/RIN2/PTPN14/LATS2/KRT80/CAST/CDH11/ASAH2/KIAA1217/RTP4/GASK1B/FOXA3/PDE8A/DHRS3/TACC1/HOXA5/SPATA13/IDH1/ACSL1/KANK1/NET1/CYP2J2/MPZL3/ACKR3/MICB/SLC4A11/TNFSF10/CRYM/LIMCH1/DOCK5/H2AC18/COLEC12/NCEH1/THBS4/ELL2/NIBAN1/DGLUCY/WLS/NFIA/COBLL1/COPZ2/MPZL2/PRODH/ABCC6/GREB1L/PLBD1/ID2/PBX3/HMGCS2/HOXB2/CD36/FFAR2/LRRC8E/EPN3/FLVCR2/CADPS2/PDGFRA/SQOR/IQGAP2/OSR2/AGMAT/SH2D4A/SPINK4/TMEM45B/AR/SRARP	AG-IMP1	582	240	0.41
TARTE_PLASMA_CELL_VS_B_LYMPHOCYTE_UP	75	-0.360893	-3.71485	1.2195e-09	1.36329e-08	5.67974e-09	8642	tags=73%	list=40%	signal=44%	RPN1/HAGH/KDELR1/KDELR2/DUSP7/ARF4/NOMO1/RPN2/HSPA5/SPCS2/PYGB/CANX/AARS1/AGA/EMC2/SLC7A1/FUT8/ALG3/PDXK/SELPLG/HSP90B1/YIF1A/SEL1L/PDIA6/HYOU1/TRAM2/PLOD1/MANF/PPIB/PDIA5/TNFRSF17/ICAM2/SPN/SSR1/SRGN/PRKCI/TM9SF2/TRAM1/CD38/STT3A/GGCX/SEC61B/PDK1/HDLBP/LMAN2/IL6R/FGL2/CAV1/CD27/IL15RA/ANG/ITGA6/MAN1A1/ELL2/CXCR3/CCR2/GAS6/IRF4	AG-IMP1	81	58	0.72
FOSTER_TOLERANT_MACROPHAGE_DN	401	-0.16186	-3.77127	1.25569e-09	1.40093e-08	5.83653e-09	8575	tags=57%	list=40%	signal=35%	TASOR2/NOC4L/KAT6A/TRAF3IP2/NR3C1/MPP7/SETDB2/TMEM171/SERPINA3/SLC4A7/OLR1/SECTM1/RANBP2/RHOH/KTN1/RFFL/DENND1B/ARL4A/N4BP1/ARF4/PHC2/ASB13/CENPJ/UPP1/DCP1A/GNA15/ODC1/DCP2/ENDOD1/TRIM26/HMGN3/FMR1/IL4I1/ZUP1/MAP3K8/MINPP1/STAT3/JDP2/XRN1/TUT7/ZC3H7A/ARMC8/ADAP2/VCPIP1/MYADM/CH25H/ATP11B/LHX2/MITD1/MIER3/DNAJA2/CTSC/TIPARP/IRF2/EXT1/RIPK2/ADGRL2/SLC30A1/RCN1/FAM32A/PLAUR/MARCHF5/PPFIBP1/CD86/SPSB1/IQSEC2/ANGPT1/JAK2/NECTIN2/GADD45G/PPP1R15B/ETNK1/DGKA/CTNNAL1/PRPF4/LRRFIP1/B4GALT5/HSPA1B/WHAMM/PIM1/PML/PLEKHA4/TOR1AIP2/KATNA1/TMEM30A/SERTAD3/ETV6/SLC39A14/BFAR/PMEPA1/DUSP5/TMEM219/CEMIP2/ARHGAP26/DUSP2/TMCO3/SAMHD1/SLC25A22/SLC30A4/SECTM1/JUNB/PPA1/FANCC/KREMEN1/TNFSF4/GK/SLFN12L/CSRNP1/IL13RA1/SLC16A1/PPM1K/SLC44A1/HOMER1/TRAF1/ILRUN/LUZP1/ICOSLG/RMDN3/SERPINA3/PLEKHF2/UACA/SOCS2/TNC/TAGAP/NEK6/BATF2/TPST1/GSPT1/NAMPT/XKR8/SERTAD1/PDLIM5/RHBDF2/NFKB1/REL/MTUS1/PLEKHA2/TUBB6/MALT1/NLRC5/FEZ2/SOCS1/GBP6/SHISA3/ALCAM/TMEM50B/MAFK/NOTCH1/PFKFB3/DRAM1/SLFN12L/SERPINA3/PLA2G4A/ENG/CNN3/CSF1/IKZF1/SGK3/TANC1/ZBTB32/NOD1/MYO10/SDC4/NFIX/TRIM21/TIAM1/SP110/F2R/AFF1/SERPINA3/ADGRG6/TAL1/SYNE3/F11R/PTPRD/RAI14/FAS/ZNRF3/TNFSF8/FAM241A/CAV1/EXOC3L4/CMTM6/S100A10/TLE3/STAT5A/CHST11/HDC/TMEM243/IRGM/IRGM/ITGAV/IL4R/SPRED1/IL15RA/RIN2/PRR5L/FZD1/MFSD6L/SLC12A4/IL15/ITPKB/GYPC/CA2/GBP6/NOS2/IFIH1/OTUD1/BCL3/PCGF5/SPATA13/GBP6/TRIP10/SERPINA3/TLR3/PIK3R6/PARP14/GJA1/CCL22/TNFSF10/SLFN12L/SLFN5/SLC45A3/GBP4/NIBAN1/PLOD2/DDX58/IRGM/SERPINA3/LPAR1/GBP4/SLFN13/ABTB2/CP/IL33/SLFN13/CASP12/GBP6/GBP6/CCND2/GBP6/ATP10A/MOB3B/CD69/SERPINA3	AG-IMP1	413	245	0.59
HORIUCHI_WTAP_TARGETS_UP	272	-0.198709	-3.75424	1.31518e-09	1.46436e-08	6.10081e-09	7510	tags=55%	list=35%	signal=37%	ENDOD1/MYLIP/ZNF655/SMCR8/ASAH1/PMP22/SMOX/SAR1A/KLF4/IL7R/MTRES1/JAG1/TFPI2/ATP2C1/APOL1/ZNF678/COL5A1/SLC40A1/CASP1/IL1R1/CREG1/TSPAN31/RAB22A/TMEM127/COA7/FBXO22/VLDLR/SEL1L/ENTPD1/SELE/FLT1/SLC25A51/OSMR/ACP5/APOL1/TPP1/CXCL16/DUSP5/NUDT16/VPS41/ARHGAP26/LRRC1/MID2/ICAM1/KDM2A/RIT1/PTPRM/TMEM45A/GDF3/CYB5R1/PITPNM3/ZSCAN29/PLLP/PCTP/EDNRB/SOD2/GLMP/TRIM16/C2CD2/OPN3/APOL1/LETMD1/ACSL5/RECK/CFI/CPPED1/PPP1R3C/APOL1/H2AJ/BAMBI/LPP/PTGFRN/PTGS1/KCTD7/ZNF503/TSC22D1/HEXA/LRRC8B/STC2/KLHL21/PER3/TMEM200A/MAN1C1/PCMTD1/SLC11A2/TXNIP/SESN3/HMCN1/ART4/KLHL6/RSAD2/FNDC3B/PDZD2/CRISPLD1/MARCHF3/CSF1/EMCN/SIPA1L2/LGALS3BP/DUSP23/CROT/NR1D2/ABHD5/EPSTI1/SDC4/ENTPD4/TAPBP/RNF13/TFPI/APOL1/ENTPD4/DKK3/BIRC3/ETFRF1/TCN2/HTATIP2/PARD3B/GLIS3/ST3GAL5/RNF213/ZNF678/ERAP1/ZNF678/ABCA1/NR1D1/TCIM/APOL1/CAST/ZEB2/CDH11/IL15/IFIH1/LACC1/CHST2/RORA/PCGF5/CPQ/OLFML3/TLR3/ITPR1/ALDH6A1/LIMCH1/CFB/H2AC18/IFIT3/COLEC12/ZFP36L1/ITM2A/FAM167B/APOL1/APOL1/CEBPB/RGS2/TMEM45A/CDC42EP5/SPATA18/ITPR2/IFIT3/PLPP3/IFI44/OLAH/TGFA/HNMT/COX7A1/HOXB7	AG-IMP1	309	165	0.53
LE_EGR2_TARGETS_DN	104	-0.314328	-3.77165	1.35403e-09	1.50459e-08	6.26843e-09	3626	tags=49%	list=17%	signal=41%	FTH1/RAP1GDS1/IDI1/IL16/HMGCS1/CERS2/EPHB6/SLC25A1/MPDZ/NR4A2/MSMO1/TKT/FGL2/RNF13/SCD/MAL/FADS1/CMTM6/SEMA3B/ELOVL6/CLDN5/MGST3/FDPS/KCNK1/S100A1/ITPKB/CHST2/GNAI1/MYO1D/FGF1/SLC1A5/NRBP2/LIMCH1/AK3/RGCC/LPL/ABCB1/TLCD4/CAT/GJB1/NACC2/MPZ/THRSP/TGFA/OGN/S100B/ME1/ABCB1/EFHD1/ADIPOQ/PCK1/CA3	AG-IMP1	107	52	0.49
FARMER_BREAST_CANCER_CLUSTER_2	31	0.551574	3.7372	1.37367e-09	1.52338e-08	6.34669e-09	2037	tags=65%	list=9%	signal=59%	NDC80/MELK/RAD54B/KIF15/ASPM/KIF11/CENPA/KIF4A/BUB1/CCNA2/TPX2/NCAPG/NUSAP1/CENPE/PRC1/KIF20A/NEK2/CEP55/CCNB2/MAD2L1	AG-IMP1	33	20	0.61
REACTOME_POTASSIUM_CHANNELS	100	0.323317	3.91548	1.37756e-09	1.52464e-08	6.35195e-09	4709	tags=54%	list=22%	signal=42%	KCNK10/KCNH8/KCNV1/KCNH7/HCN1/KCNH4/KCNMB4/GNG4/GNG3/KCNJ9/GNG10/KCNQ2/GNG8/KCNC1/GABBR1/KCNK7/GABBR2/HCN4/KCNA4/KCNF1/KCNQ5/GNG2/KCNN1/KCNJ11/KCNA5/KCNC3/KCNMB3/KCNH6/KCNG2/KCNQ3/KCNC2/GNB4/GNB3/KCNMB1/KCND1/ABCC8/KCNAB2/KCNK9/KCNA2/KCND3/KCNK18/KCNQ4/KCNK13/HCN2/KCNC4/KCNH3/KCNJ12/GNB2/KCNH1/KCNG1/KCNJ16/KCNMA1/HCN3/KCNB1	AG-IMP1	103	54	0.52
DURAND_STROMA_S_UP	293	-0.188	-3.73176	1.408e-09	1.55524e-08	6.47942e-09	3733	tags=37%	list=17%	signal=31%	TGFBI/ST6GAL1/NES/LAMTOR4/CABLES1/SELENOP/PLEKHA2/INPP4B/FGF10/CTSO/CDYL2/TCF7L1/C3orf33/DHRS7/OXR1/CASTOR1/RTN4RL1/ST3GAL1/EHD3/GAS2/FABP7/LRIG3/SIX1/NFATC1/HYKK/INF2/TRIM21/DHRS7/MATN2/CALCRL/IFIT1B/DTX3L/FAT4/PALM2AKAP2/SDC3/NADK2/MN1/IFIT1B/AOC3/SLC39A8/ANGPTL4/PXMP4/PDE1A/HOXC8/PDLIM4/PODXL/IL4R/ALPL/S100A16/CTSH/FZD1/SERPINF1/PLXND1/CCDC80/IL15/LPAR4/RTP4/ARHGEF6/CA13/IVD/PLPP1/PTN/PRRG1/MOGAT2/CHST2/STAT1/MAF/SLC4A4/MYO1D/CYP2J2/TMEM47/SRPX2/SERPINB6/SLC43A1/NRBP2/KITLG/ELL2/ITM2A/LPL/NIBAN1/CDK18/COL4A6/SLC37A2/LPAR1/NPR3/NDRG2/SLFN13/RBPMS2/SLC27A3/LRRC4C/SERPINB6/HTRA3/PLPP3/CXCL12/FABP4/SLFN13/SVEP1/CASP12/SERPINB1/CDKN1C/WNT10B/PRKD1/PDK4/FZD8/SLC1A3/CA5B/EPN3/CLDN1/PDGFRA/ATP10A/GRIA3/NCKAP5/FGFR2	AG-IMP1	300	113	0.38
SU_LIVER	52	-0.43248	-3.74597	1.55798e-09	1.71748e-08	7.15537e-09	3141	tags=63%	list=15%	signal=54%	CPN2/HABP2/GPT/CPN1/RDH16/RDH16/SERPINC1/CYP4F11/GCGR/SLC25A20/FMO3/F12/CYP3A7/C8A/SLC25A13/SAA4/CYP4F11/SPP2/MBL2/SLC22A1/AFM/CFHR2/CFHR1/F9/APCS/LECT2/CYP4F11/TAT/CTH/RDH16/CRP/APOB/C9/RDH16/ITIH2/CYP1A2/APOF/RDH16/RDH16	AG-IMP1	58	39	0.67
BRUINS_UVC_RESPONSE_VIA_TP53_GROUP_A	853	-0.112703	-3.70605	1.62719e-09	1.79024e-08	7.45847e-09	6141	tags=39%	list=28%	signal=29%	SIGMAR1/ZBTB20/FADS3/TMEM106B/FETUB/PLEC/SOCS4/PRDM2/HOXD3/PTGIR/DTD2/NHSL2/MYBPH/ABCG2/PTP4A1/ANKRD33B/SEC16B/TEPP/LYPD3/CIDEB/CEMIP/EMID1/WFIKKN2/VSTM2B/YKT6/CLDN3/LAT2/ENTPD1/PTPN5/KLC4/LYSMD3/PRSS36/PDXDC1/GCC2/ATG101/TMEM160/PECAM1/DPH1/APPL1/ITGA5/ERP44/VPS37A/ACP5/ZNF780A/TLR4/SLC6A20/DPEP3/TSPAN33/SLC44A4/UBE2L6/ENPP1/NEDD1/PATJ/DNAAF4/APBA3/NOL9/NOC3L/VSIR/SLC17A6/ADAM15/ATP2A1/WDR89/LRP2/CTHRC1/ICAM2/MRPL10/JAK3/CSTA/PGRMC1/TSPAN9/MYO1B/BNIP2/IL1RL2/TMEM150A/GABRG1/LXN/CORO6/BCL6/LMAN1/MPV17L/RNF6/IFI44L/NCLN/CLDN34/IRAK1/CD47/MAP3K20/DCAF11/DNAJB4/SLC46A3/CD164/RAB31/ARHGEF26/XPOT/PCTP/TBC1D5/WIF1/FLNC/VRK3/CCDC125/RASIP1/PRKCI/ADAMTS9/KBTBD11/CLIC4/NOG/CCDC93/SDF4/GLP2R/CTF1/CBFA2T3/ADORA2B/RAB38/PRRX2/PRELID2/APOA5/AHSG/TWF1/RFLNB/RMDN3/SERPINA3/PDE7A/GNPAT/SIAE/NAAA/VXN/TNC/CES2/HSD17B7/TMEM88/ANPEP/CABCOCO1/MAG/SCPEP1/ACOT9/SERPING1/SVIP/WNT6/RFLNA/TRPV4/RPS6KA4/PTCH1/MAP3K1/GPR65/SLC6A20/ADGRL4/SLC25A30/KIF5B/MPV17/PNPO/APOM/PAG1/GPR108/LMAN2/CREB3L4/CMYA5/CYP4F3/PIP5K1B/GATM/SOCS5/IPPK/WNT10A/MYO5B/DAD1/PDCD4/SNX7/MYO1C/KLKB1/LEAP2/PRLR/SH2D4B/BICC1/SERPINA3/MCOLN2/NAT1/PEDS1/ART4/CIB4/FOXA2/PLA2G4A/HESX1/ELANE/SPACA1/RASGRP2/LYZL4/MUC16/SERPINH1/RHBDF1/ERO1B/KCTD9/AMDHD1/ARSB/IL17RA/PPP2R2A/SLC7A9/NAT1/REM1/KLF9/SEMA5B/TULP3/KIAA1210/KCNAB3/STEAP1/HSD11B2/FAHD2A/SIGIRR/SRPX/SERPINA3/PRKCQ/HGD/TAPBP/FYCO1/PDGFC/FANCD2OS/B3GNT2/LPAR3/KCTD4/MS4A3/PAOX/SERPINB12/CTSG/ZIC4/DHRS7C/RASGRP1/PLCL2/FOXC1/ACE2/KYNU/DYSF/FBLN7/PTPRD/UBE3B/DKK3/SMIM1/GPR160/WNT5B/CYP2D6/DNMBP/SMAGP/RASSF8/SLC16A2/ISYNA1/SERINC3/NADK2/CAPG/SLPI/ENTPD8/COL13A1/SDC2/APOA4/SCUBE1/NUDT12/KLF12/GIMAP1/RNH1/CXCR5/FRMD5/ART3/ALPL/GJC2/MEF2C/GALNT4/SMIM5/CMTM5/GZMA/MGST3/SLC25A24/CPXM2/CX3CL1/ZEB2/TOB1/CYP2D6/CYP2D6/OCSTAMP/KLRC2/SMIM3/DHRS3/ACAN/RAB11FIP1/FNDC5/ENTPD2/METRN/SLC4A4/CES2/SERPINA3/CYP3A5/ALDOB/CYP2J2/MZB1/FXYD1/GM2A/FMO5/CALML4/NRBP2/G0S2/SMAD6/ISLR/BCAR3/CFB/DOCK5/C2/DMGDH/TFDP2/HPX/MLKL/DCSTAMP/GIMAP4/IRX4/CACNA1S/CEBPB/ITGA9/TSPO/SELENBP1/SERPINA3/GATA1/DHCR7/WDR86/CAT/WNT5A/MYL3/FCER2/MYO5C/GSTM2/CMBL/CYP1B1/CYP2D6/TEK/NKD1/CYP2D6/KLRC2/CA1/AGTRAP/TMEM63A/XCL1/RHAG/ASPA/CECR2/CYP4B1/CES2/HSD17B3/PCOLCE/APCS/RBM47/AOX1/LECT2/SLC6A4/FLVCR2/KLRC2/EGFL6/STEAP2/DAB2/LYPD2/SFTPC/CES2/CPB2/BHMT2/SULT1E1/CYP2D6/SH2D4A/CD69/SERPINA3/CDHR5/CYP11A1/CA5A/CMA1	AG-IMP1	900	365	0.41
SERVITJA_ISLET_HNF1A_TARGETS_DN	105	-0.307826	-3.73121	1.669e-09	1.8326e-08	7.63495e-09	5106	tags=53%	list=24%	signal=41%	HGFAC/SLC37A4/NPTX2/GOLT1A/COX6A2/SEMA4A/SLC2A2/SFXN2/ATP7A/ME3/CBS/GRTP1/PDK1/NDUFS2/BCL6B/GATM/FH/HNF4A/PRLR/TACR3/CPN1/IGF1R/ADAM32/CYP4V2/SGK2/ACE2/SLC12A7/MTMR11/MAPK15/GNG12/CYP4V2/GLUL/FOXA3/RNASE4/FBP1/ENPEP/ANXA4/POU3F4/DPP4/PCSK1/CDO1/ATP4A/KYAT3/ANKS4B/SERPINA10/PIGR/FRK/CLIC5/DCT/FFAR2/SLCO1A2/TTR/TAT/GC/CPB2/NR1H4/AMBP/ADH1C/MLXIPL/UGT1A1	AG-IMP1	110	60	0.55
REACTOME_ADAPTIVE_IMMUNE_SYSTEM	701	-0.125013	-3.74127	1.70842e-09	1.87219e-08	7.79989e-09	8690	tags=55%	list=40%	signal=34%	UBR4/FCGR2B/PSMB1/FBXW10/MEX3C/TPP2/BTRC/UBE2E1/HUWE1/LGMN/ASB7/ASB3/LAIR2/TREML1/UBE2J1/KLHL20/CD33/SIGLEC6/KLC2/ATG14/ANAPC7/ASB14/GAN/PSMC6/SEC61A1/CALR/UBE2R2/PSME3/RNF4/UBE2K/CTSA/NFKBIB/RLIM/PIK3R2/SH3KBP1/ARIH2/PRR5/THOP1/PIK3C3/PPP2R5B/IFITM1/TUBA8/PSMA5/PSMD1/PSMD8/KLHL9/TRIP12/UBE2W/HCST/TUBB1/RICTOR/AP1B1/IKBKB/DAPP1/PSMA1/LILRA5/LILRB4/LILRA6/LILRB5/LILRA4/LILRB3/MGRN1/SIAH2/FCGR1A/RNF111/ANAPC10/PIK3R1/ASB13/RNF115/STUB1/ARF1/HSPA5/ASB8/FBXO31/RNF19A/FBXW5/MAP3K14/CARD11/RNF114/LTN1/PSMD10/FBXL13/PSMB2/CDC34/ITGB1/MYLIP/FBXO32/UBR1/UBE2G1/LAIR2/HECTD3/CUL2/KCTD6/PDCD1LG2/MAP3K8/MAP3K7/UBA3/KEAP1/AP1G1/CTLA4/NFATC2/HECW2/KIF3B/CSK/KLRG1/PSMA4/CAPZA1/RAC1/CUL3/SEC31A/UBE2V1/VASP/PSMA2/DYNLL1/RNF130/ANAPC1/PSME4/TREML2/KLHL11/PSMD6/CANX/FBXL5/CTSC/NFKBIA/HECTD1/PPP2R1B/FBXL20/PRKACA/RIPK2/VAV1/CUL5/UBE3C/UBA5/TUBB4B/TLR1/FBXO21/PTPN6/LRRC41/PSMD2/BTBD1/ASB5/CD86/FBXL14/FBXO22/SPSB1/CAPZA2/FBXO30/NCF2/CD207/UBE2A/ITCH/CD80/CD200R1/MTOR/PTEN/UBC/NECTIN2/ITGB2/LMO7/CYBA/PTPRC/FBXW11/DYNC1I1/CD101/FBXO2/CD300C/LILRA4/LILRB3/LILRA5/LILRA6/LILRB5/LILRB4/ASB16/KLC4/PIK3R4/PDIA3/RNF123/FBXO4/CLEC4G/CD300LF/UBA1/PIK3CA/FBXL3/TIRAP/FBXO7/IFI30/DET1/UBR2/UBE2H/ATG7/DCAF1/FBXO15/FYB1/TLR4/NCF4/CD33/SIGLEC6/UBE2L6/CAPZB/PTPN11/AKT1/STX4/PSMD5/SIGLEC11/SIGLEC10/CTSS/PAK2/KLHL41/FBXW4/ICAM1/RAET1E/ICAM2/CD28/LILRA6/LILRB5/LILRA5/LILRA4/LILRB3/LILRB4/UBE2F/ICAM4/FBXO17/BTN2A2/FBXW12/BTK/TREML4/LAIR1/ORAI1/CD300LB/TRAF6/RNF6/SEC22B/FBXL4/CLEC2D/CD300LF/RCHY1/UBE2Q2/SPSB2/LAT/TLR2/PSME1/CLEC2D/DNM2/BLNK/INPP5D/NCK1/UBE4A/IKBKG/PSMB5/UBE2L3/TNFRSF14/FCGR2B/RNF144B/WAS/AHCYL1/SH2D1A/ICOSLG/KLHL25/SKP1/STIM1/LNPEP/PIK3AP1/RBCK1/CD300LF/CTSD/PIK3CB/TNFRSF14/PSMB11/MAPKAP1/ICOS/UBE3A/KBTBD13/FGB/BTNL2/ASB10/CDC42/SEC61B/FBXO9/MRC2/RELA/CD81/ANAPC13/OSBPL1A/KCTD7/NCF1/KIF5B/MRC1/NFKB1/BCAP31/PAG1/KLHL2/CD34/REL/SEC24D/TUBB6/KLHL21/HLA-E/MALT1/FBXO27/PSME2/PSMB10/CRTAM/CTSO/SOCS1/MYD88/CD300LF/UBA7/CTSB/KLRB1/HLA-E/PSME2/LILRB5/LILRA6/LILRA5/LILRA4/LILRB3/LILRB4/LY96/CD96/FBXO6/ASB11/RASGRP2/CD209/RAPGEF3/CD22/CD274/CHUK/CD209/FBXL7/CYBB/SIPA1/NFATC3/SLAMF6/SLAMF7/NFATC1/CD79B/CD3D/YES1/TRIM21/CD33/SIGLEC6/PRKCQ/TAPBP/LYN/FBXW12/SFTPD/DTX3L/RAP1A/RASGRP1/ITGAL/PSMB8/SELL/TLR6/UBE3B/TAP2/FBXO40/CDC34/CD226/TAP1/RILP/SNAP23/AKT2/CD8B/CD209/TRAT1/ELOB/CD8A/PVR/WWP1/B2M/ITPR3/PPP2R5A/ZAP70/CLEC2D/CD300LF/RNF213/PLCG2/ERAP1/ITGAV/RAET1E/CTSH/PSMB9/RASGRP3/CD300LG/PSMA8/HERC4/S100A1/ZNRF2/KLRC1/RAP1GAP/CD200R1/ITK/LILRA4/LILRB4/LILRB3/LILRA5/LILRB5/LILRA6/KLHL5/ITPR1/VAMP8/MICB/MICA/CD3G/CD3E/CTSF/CD40LG/KLRB1/SIGLEC1/ITGB5/PPL/KLRB1/COLEC12/KLRC1/CD74/CD79A/HERC6/CD160/NCR1/ITPR2/KLRC1/CD19/RAPGEF4/BTLA/KLRC1/ITGB7/KLRK1/XDH/TRIM63/CD36/KLRC1/KLRD1/CD1D/FGG/ASB12/BTNL9/KLRC1/C3/CD209/CD209/BLK	AG-IMP1	829	441	0.53
MIKKELSEN_IPS_WITH_HCP_H3K27ME3	102	0.317672	3.88327	1.73514e-09	1.89772e-08	7.90628e-09	2803	tags=43%	list=13%	signal=38%	SIX3/SLITRK3/MPPED1/NPAS4/HOXC10/PYY/HOXA11/PCDHA2/TFAP2B/HOXC9/CACNA1E/NTM/CRLF1/HPSE2/PHOX2B/ACTL6B/PCDHB7/NRN1/UNCX/CALB1/HBQ1/ZNF536/TDRD1/CA10/TAF7L/CACNG2/DUOXA2/ASIC2/KCNIP1/TFAP2D/TMEM59L/FGF12/PCDHA4/AVP/ACHE/OTP/PCDHB16/ADGRL3/CACNA1G/PAPPA/TBX4/NALF1/SORCS3/DUOX2/HOXD10/TAF7L	AG-IMP1	103	46	0.45
REACTOME_ANCHORING_OF_THE_BASAL_BODY_TO_THE_PLASMA_MEMBRANE	97	0.323996	3.86408	1.8551e-09	2.02494e-08	8.4363e-09	9059	tags=73%	list=42%	signal=43%	TUBB4A/TUBA1A/PLK1/CDK1/TUBB/NEK2/AHI1/NPHP4/HAUS5/CCP110/PLK4/TTBK2/HAUS8/CLASP1/TUBG1/ODF2/KIF24/CEP89/CKAP5/B9D2/IQCB1/HSP90AA1/DCTN1/CSNK1E/DYNC1H1/OFD1/CEP83/SSNA1/DYNLL1/DCTN2/DYNC1I2/SCLT1/CEP70/ALMS1/SEPTIN2/RAB3IP/FBF1/YWHAE/TMEM67/CEP72/CEP97/MAPRE1/CSNK1D/HAUS6/PCM1/TUBA4A/SFI1/CEP135/CEP152/CEP43/CEP192/B9D1/HAUS3/CEP250/ACTR1A/CEP57/PPP2R1A/PAFAH1B1/DCTN3/TCTN3/MKS1/SDCCAG8/CEP41/PCNT/CEP78/HAUS1/CEP162/HAUS2/RAB8A/TCTN1/CNTRL/YWHAG	AG-IMP1	97	72	0.74
BAELDE_DIABETIC_NEPHROPATHY_DN	417	-0.160142	-3.81885	1.85943e-09	2.02568e-08	8.43938e-09	7696	tags=52%	list=36%	signal=34%	RPN2/HSPA5/RHOBTB2/LOXL1/ODC1/ELF2/TOMM34/GJA5/HMGN3/B4GAT1/MORC3/DNAJB9/ATP13A3/RAB1A/USP9X/XBP1/LITAF/AIF1/GDE1/PSMA2/MYLK/ARHGAP5/APOL1/LEPROT/CLEC16A/CTNNBIP1/CANX/FERMT2/SMARCA2/AXL/RAB21/ERBB4/MTDH/DSTN/PARP1/PARD3/AP3B1/GLOD4/CASP1/MYO1E/FBXO21/PEX14/KIAA0232/ATXN1/TMED5/ZBTB20/POSTN/NECTIN2/CREB3L2/NEBL/GNE/CTDSPL/HSP90B1/FLRT2/TAX1BP1/GYG1/PDIA3/IFI35/OSMR/PDGFA/SYNPO/PLXNB2/UBR2/ITGA3/APOL1/CDV3/TRAM2/SNX19/VPS26A/NAB1/UBE2L6/MED21/PTPN11/COLQ/MTX2/CR1/MEGF9/NBN/SLK/MYO1B/TIMP1/AKAP10/MCL1/MYH9/IGFBP7/CD47/CD164/CD2AP/ST3GAL6/TOM1L2/LRIG1/PRKCI/KBTBD11/ATP7A/BIRC2/DCAF8/APOL1/LETMD1/EPS15/NEDD9/RDX/SKP1/UGP2/SULT1A2/RNF11/EXPH5/AASDHPPT/WT1/APOL1/NAMPT/GADD45A/PLSCR1/PDLIM5/KIF5B/PLCE1/GLUD2/TEAD4/GMFB/OAS1/COL4A3/NFE2L1/HSPA12A/NUPR1/C1S/OPTN/ZC3HAV1/SACM1L/SEMA3C/EFR3A/PALLD/MXRA8/CDC14A/PLS3/SULF1/NMI/NFATC3/GRK5/SGMS1/SDC4/RARRES2/PLA2R1/DAG1/BEX4/F2R/TAPBP/NEK7/APOL1/SERINC5/PTGER4/VPS13D/PTH1R/FOXC1/PRDX6/PTPRD/VEGFA/RAI14/BIRC3/TAP1/ZNF185/HPGD/TBC1D9B/SDC2/SEPTIN10/C1R/SEMA3B/WWP1/PRKAR2B/BCAM/LSR/ECM2/OAS2/C1S/ISG15/PLCG2/PODXL/TMEM123/CFLAR/ITGAV/FOSL2/HTRA1/PSMB9/PTPN14/APOL1/CTNNA1/FAT1/OAS1/CAST/TOB1/GLUL/C1R/PTPN7/BMP2/CHST2/STAT1/KANK1/ENPEP/TGFBR3/FGF1/GJA1/BST2/ITGB5/G0S2/BCAR3/F3/LPL/PLOD2/APOL1/APOL1/COL4A6/GAS1/GULP1/ADORA1/ACADM/PLSCR1/GHR/CYP1B1/COL4A4/TCF21/ALDH3B1/IFI44/CLIC5/CDKN1C/BMP7/CACNB2/IQGAP2/FGF9/FGFR2/AASS/MME/PCK1	AG-IMP1	437	230	0.53
YU_MYC_TARGETS_UP	42	0.480505	3.80041	1.8664e-09	2.0293e-08	8.45447e-09	4552	tags=70%	list=21%	signal=56%	PCLAF/TOP2A/BIRC5/CCNB1/HMGB2/MKI67/ASPM/PLK1/CDK1/BUB1/E2F8/RACGAP1/DTL/GSDME/AURKA/KIF20A/CCNB2/ECT2/CDKN3/CKS2/GMNN/ANLN/KPNA2/KPNA2/RRM1/UBE2S/BRCA2/DCTPP1/TFDP1/UBE2S/PCNA	AG-IMP1	43	31	0.72
REACTOME_DNA_REPLICATION_PRE_INITIATION	125	0.27945	3.82935	1.88227e-09	2.04256e-08	8.50969e-09	8680	tags=65%	list=40%	signal=39%	H2BC5/H2AC4/H2BC14/UBE2C/H3C7/CDC6/MCM10/PRIM1/H2AC8/CDT1/ORC1/POLE/DBF4/POLE2/H3-3B/H3C2/CDC7/MCM5/H4C4/H4C14/GMNN/CDC45/MCM7/ORC6/H4C8/MCM6/H4C3/H2AZ1/RPA3/MCM3/PRIM2/UBE2S/MCM2/UBE2S/UBA52/H2AC18/H2AC20/H2AX/MCM4/H2AZ2/UBE2D1/PSMD3/ANAPC11/KPNB1/H3-3A/PSMC5/PSMB3/UBB/ANAPC5/H4C15/RPA2/PSMA7/ANAPC16/PSMD12/SEM1/PSMC1/MCM8/FZR1/CDC23/PSMB6/CDC26/PSMC4/H4-16/H4C6/H4C2/PSMD13/ANAPC4/PSMD9/PSMF1/CDC16/ORC2/CDC27/PSMD4/PSMA6/PSMD11/H3C13/PSMD14/RPA1/PSMB4/PSMA3/PSMC3/POLA2/ORC5/PSMD7/POLE4/ANAPC2	AG-IMP1	160	86	0.54
KIM_WT1_TARGETS_DN	443	0.158618	3.78642	1.95478e-09	2.11711e-08	8.82028e-09	8973	tags=55%	list=42%	signal=33%	BDNF/NDC80/TOP2A/PIMREG/CDK5R1/KIF2C/CENPF/RAD51AP1/HMGB2/PLAGL1/MIS18BP1/KIF22/DLGAP5/CDCA3/TTK/SHCBP1/ASPM/KIF11/CENPA/CDK1/BUB1/CCNA2/AURKB/ESPL1/TFAP2C/KIF14/RACGAP1/NCAPG/NUSAP1/PSRC1/CENPE/AURKA/KIF20A/KIF18A/KIF23/BARD1/CDCA8/NEK2/SCRT1/DPYSL2/GTSE1/CENPI/CEP55/CCNF/DBF4/GPSM2/CDC20/HOXA9/MAD2L1/CKAP2/CDKN1B/PLK2/CKS2/COL1A1/MDM1/CCND1/CDC7/TBPL1/NRG1/AGAP1/HJURP/RAD51C/GMNN/SKP2/ZNF205/ASNS/OIP5/WSB1/PMAIP1/FAM111A/C2CD5/ZNF34/IGF2BP3/ARMCX2/ZNF34/PDE4DIP/DNPH1/BRD8/MSH5/CITED2/TIA1/TBC1D9/MPHOSPH9/TGFB2/DAAM1/PPM1D/PRIM2/CDC42EP3/SLC38A6/REV3L/ATP6AP2/RANGAP1/LSM2/TCAF1/ST6GALNAC5/ARMCX1/CCNG2/ARL4C/ZNF34/GEMIN2/KCNJ12/LSM5/SNAPC1/DNAAF2/POLR2D/ZNF34/PCNX4/MYBL1/CENPC/RCOR3/SUGP2/MZT2B/RDH11/APAF1/EID1/IRS1/RFC2/POLD4/KDM3A/HYAL4/TPTE/PKP4/HOXB13/NFYB/GLS/RAPGEF2/TAF5/SNRPA1/NOX1/KHDC4/H2AZ2/KLHDC10/NAA40/RAB6A/ZCCHC8/THAP11/MNS1/RBM25/REV1/NELFA/PCGF1/BAZ2B/FNBP4/XYLT1/ZNF34/TIAL1/MAP4K5/PIGF/BUB3/THOC7/VAMP4/PIK3R3/HSPA1B/HSPA1A/ARMCX6/BECN1/ZBTB18/NUAK1/ANKRD12/RPS9/NKTR/RABGGTB/RAD21/ZNF292/SLF2/ESM1/BICRAL/RANBP6/PMS1/TRMU/ZNF34/ZNF34/ESS2/DNAJB6/SDHAF3/RPS25/F2RL1/CEP350/SHMT2/BRWD1/TRIM5/SLC38A2/STAM/NBR1/GTF2H5/TRIM27/ITGA4/HNRNPC/ATF2/ZNF34/CEP57/ZFP64/MAGOH/SMC3/LIN37/WDR13/FUBP1/BCL2L1/NCOA2/HMGN5/PPP2R5C/SRSF11/TCF7L2/GLRB/C7orf25/NIF3L1/DGCR2/LSM4/PAPOLA/FBXL18/ZNF34/MRPL19/RSBN1/SAC3D1/MYG1/YEATS2/NDC1/DPF2/ZNHIT1/APPBP2/KRT10/CTR9/GLT8D1/FUBP3/PRMT7/ASF1A/PERP/RSAD1/PSMC3/CTCF/RHOBTB1/PPM1A/SMURF2/SDF2L1/BMP4/FARSA/FAAP24/MRPL34/DGCR2/OARD1/REPIN1/COPS5/CPOX/ZCCHC2/PARP2/PPIG/NDUFA5/SLC5A3/ACTR6/TBRG4/ORC5/UPF3A/TECR/TUBGCP3/PPWD1/CDK10/SIRT1/ZNF34/INTS13/FAM149B1/HSPA13/FXR1/DNAJB1	AG-IMP1	472	263	0.56
LUCAS_HNF4A_TARGETS_UP	57	-0.411236	-3.66429	1.95919e-09	2.11776e-08	8.82298e-09	7052	tags=75%	list=33%	signal=50%	NID1/VIL1/EBP/DSC2/DHRS1/CIDEB/DERA/CDIP1/ACOX1/CAMKK2/DNAJC22/SLCO4C1/IL13RA1/ACOT13/LASP1/BIRC2/SLC35D1/ABCB4/PKP2/WT1/ACY1/MPP1/SELENOP/AKAP1/HNF4A/KIF13B/ETNPPL/SDC4/MTM1/SMAGP/ACADVL/ETFDH/RBKS/SLC25A20/CFLAR/C1orf115/CALML4/MAN1A1/IL18R1/ABCB1/SELENBP1/MGST2/ABCB1/EFHD1	AG-IMP1	58	44	0.76
REACTOME_RECRUITMENT_OF_MITOTIC_CENTROSOME_PROTEINS_AND_COMPLEXES	81	0.357631	3.87182	2.04788e-09	2.20932e-08	9.20447e-09	9097	tags=77%	list=42%	signal=45%	TUBB4A/TUBA1A/PLK1/CDK1/TUBB/TUBG2/NEK2/HAUS5/CCP110/PLK4/HAUS8/CLASP1/TUBG1/ODF2/CKAP5/HSP90AA1/DCTN1/CSNK1E/DYNC1H1/MZT2B/MZT2A/TUBGCP2/OFD1/SSNA1/DYNLL1/DCTN2/DYNC1I2/CEP70/ALMS1/MZT1/YWHAE/CEP72/MAPRE1/CSNK1D/HAUS6/PCM1/TUBA4A/SFI1/CEP135/CEP152/CEP43/NME7/CEP192/HAUS3/CEP250/ACTR1A/CEP57/PPP2R1A/PAFAH1B1/DCTN3/TUBGCP6/SDCCAG8/CEP41/PCNT/CEP78/HAUS1/HAUS2/CDK11A/CDK11B/TUBGCP3/CNTRL/YWHAG/TUBGCP5	AG-IMP1	81	63	0.78
REACTOME_BASE_EXCISION_REPAIR	66	0.385081	3.76528	2.12654e-09	2.28974e-08	9.53948e-09	8719	tags=70%	list=40%	signal=42%	H2BC5/H2AC4/H2BC14/NEIL3/H2AC8/POLE/UNG/LIG1/POLE2/H4C4/H4C14/TDG/RFC4/ACD/POLD1/RFC5/H4C8/RFC3/H4C3/H2AZ1/RPA3/POLB/RFC2/PCNA/FEN1/POLD4/H2AC18/H2AC20/H2AX/MBD4/H2AZ2/SMUG1/TERF2/XRCC1/H4C15/RPA2/LIG3/TERF1/NEIL1/POT1/H4-16/H4C6/H4C2/TINF2/MPG/RPA1/POLD2/PARP2/POLE4/TERF2IP/APEX1/H3-4	AG-IMP1	91	52	0.57
MIKKELSEN_IPS_HCP_WITH_H3_UNMETHYLATED	79	0.350173	3.77346	2.13738e-09	2.29696e-08	9.56957e-09	4764	tags=58%	list=22%	signal=45%	SST/ADCYAP1/MARCHF10/TEX13B/PIWIL1/IQCA1L/TEX101/PCDHB5/DNAJB8/PCDHB5/SLC45A1/PLA2G4E/PCDHA9/PCDHA7/NRSN1/DIRAS1/NAP1L5/PCDHB5/PCDHB5/SLC26A5/SSTR2/NOS1/POMC/FGF6/DCC/CYP4F22/TUBA3C/COL8A1/GRID2IP/SCGN/GOLGA7B/PCDHB12/KCNH6/PCDHB5/PCDHA9/PCDHA7/PCDHA6/NT5DC2/PCDHB5/KCND3/TSSK2/BRDT/FSCN2/PCDHB14/EDAR/PCDHB10/BARHL1/MFAP2/SPIRE1/KRT27/MYCN/CCDC83	AG-IMP1	86	52	0.6
REACTOME_PEROXISOMAL_LIPID_METABOLISM	29	-0.566289	-3.72622	2.20198e-09	2.35726e-08	9.82082e-09	5657	tags=84%	list=26%	signal=62%	ACOX1/NUDT19/ALDH3A2/ECI2/ACBD4/ABCD1/ACBD5/PHYH/ACAA1/ACOT6/MLYCD/ACOX3/CROT/CRAT/HSD17B4/EHHADH/HACL1/PECR/SCP2/AMACR/NUDT7/ACOXL/ACOT4/ACAA1/ECI2/HAO2/ACOX2	AG-IMP1	29	27	0.93
WP_TCA_CYCLE_AKA_KREBS_OR_CITRIC_ACID_CYCLE	18	-0.696033	-3.59607	2.20103e-09	2.35726e-08	9.82082e-09	5375	tags=95%	list=25%	signal=71%	DLST/CS/SDHD/IDH2/SDHC/CS/DLD/SUCLG1/IDH3B/IDH3G/IDH3A/FH/SDHB/ACO2/SUCLA2/OGDH/SDHA/SUCLG2	AG-IMP1	18	18	1
KAUFFMANN_DNA_REPLICATION_GENES	138	0.273288	3.94586	2.21791e-09	2.36462e-08	9.85144e-09	8528	tags=64%	list=40%	signal=39%	RRM2/CENPF/CDC6/BRCA1/CHAF1B/POLQ/CENPE/ORC1/ACHE/LIG1/CHTF18/POLE2/CDC7/MCM5/SMC2/GMNN/CDC45/BLM/MCM7/ORC6/GINS2/RFC4/CHAF1A/POLD1/TMX1/RFC5/RRM1/MCM6/RFC3/CCL3/DUT/TSPYL2/RPA3/MCM3/PRIM2/REV3L/MSH2/MCM2/POLB/SUV39H1/RFC2/PCNA/FEN1/NAP1L1/POLD4/DNTT/NCOA6/EGF/MCM4/REV1/SMC4/WRNIP1/MCM3AP/RPA2/CCL4/LIG3/POLG2/RBMS1/DEK/KAT7/MCM8/RBM14/CTBP1/RAD9A/PPP2CB/PPP2R1A/SMC3/TOPBP1/WDR33/POLI/ORC2/SMC1A/CDK2AP1/PTMS/RBBP4/RPA1/POLD2/TENT4A/MYBBP1A/LIG4/UBE2B/PPP2CA/POLA2/CDK2AP1/REPIN1/UBP1/POLM/SSBP1/EIF5A/ORC5/SUPT5H/POLE4/IGHMBP2	AG-IMP1	146	93	0.64
KAUFFMANN_MELANOMA_RELAPSE_UP	59	0.40025	3.79541	2.22161e-09	2.36462e-08	9.85144e-09	7115	tags=73%	list=33%	signal=49%	RRM2/TOP2A/NEIL3/CENPF/RAD51AP1/EXO1/CDC6/BRCA1/FANCD2/POLQ/FANCA/MAD2L1/RAD51/BRIP1/CHEK1/EME1/SMC2/GMNN/CDC45/BLM/MCM7/RAD54L/ORC6/GINS2/RFC4/CHAF1A/RFC5/MCM6/RPA3/MCM3/RAD18/MSH2/TDP1/RFC2/PCNA/MCM4/SMC4/XRCC5/TERF1/MSH6/DEK/FANCG/XRCC2	AG-IMP1	61	43	0.7
WANG_RESPONSE_TO_GSK3_INHIBITOR_SB216763_UP	314	-0.180432	-3.68919	2.22161e-09	2.36462e-08	9.85144e-09	6405	tags=49%	list=30%	signal=35%	CASP1/CXCR4/TLR1/ZFAND1/GNS/PLD1/DNAJC4/DMXL1/ATXN1/NCF2/TMEM106B/FIG4/ITCH/DENND1C/ZNF429/TAF12/ZNF429/SAMD8/PTPRC/CD101/RHOT1/CPT1B/SLC17A5/CD300LF/ACER3/NPC1/PAFAH2/IFI30/PSAP/FYB1/FUNDC1/TTC17/ZNF429/P2RX4/NCF4/SIGLEC6/QSOX1/MYO15B/SIGLEC10/CTSS/LAMP1/MANBA/LY86/USO1/ZYG11B/EVI2A/CSTA/BTN2A2/ZNF429/ABAT/HOMEZ/IL10RA/CD47/SLC46A3/TTC37/CD300LF/TNFAIP2/HPS1/ABRAXAS1/FGD2/PIP4P2/ARNT/ATP7A/CTNND1/MYO18A/LETMD1/ZNF429/IPCEF1/HPD/CD300LF/TRAF3IP3/IGF1/ATF7/CCDC146/STAT2/AFG1L/RSRP1/ATG4C/GNPDA1/PLSCR1/EFHC1/ZNF429/ZNF429/GSTM4/ZNF429/CD300LF/CTSB/ALOX5AP/NAGLU/ALCAM/CYB561A3/SESN3/ARRDC3/MCOLN2/CRYBG1/ZNF429/AGL/NBEAL1/ELMO1/TNFSF13B/TCAIM/ARHGAP15/FGL2/SIGLEC6/GRAMD2B/SORL1/KRCC1/NABP1/COLGALT2/SERINC5/SLC35D2/HACD4/FRRS1/PARP9/LIMA1/F11R/SIDT2/VEGFA/CD37/LHFPL2/RFT1/TMEM260/NFKB2/SEC31B/PARP10/TRIM38/ZNF366/ATP8B4/B2M/PRKAR2B/AHCYL2/CD300LF/RNF213/RHOU/TMEM86A/SLC25A20/VWA8/PLXDC2/MR1/CTSH/XAF1/SCIMP/OMA1/IFIH1/C5/TMEM144/FGGY/ACAD11/PROS1/ZNF429/GM2A/ANXA5/ODF3B/LDAF1/TXK/PAQR8/CD74/ZNF429/ENPP2/SLC37A2/NKG7/C1RL/PLSCR1/ITGB7/IL10RB/VIT/GPAT3/CD36/FLVCR2/ALDH2/ACSF2/MGST1	AG-IMP1	392	172	0.44
INGRAM_SHH_TARGETS_UP	123	-0.291087	-3.76261	2.25973e-09	2.40058e-08	1.00013e-08	10185	tags=66%	list=47%	signal=35%	PRAMEF12/PRAMEF12/PRAMEF12/PRAMEF12/PRAMEF12/PRAMEF12/PRAMEF12/PRAMEF12/PRAMEF12/PRAMEF12/PRAMEF12/PRAMEF12/PRAMEF12/PRAMEF12/PRAMEF12/PRAMEF12/PRAMEF12/PRAMEF12/PRAMEF12/PRAMEF12/PRAMEF12/PRAMEF12/PRAMEF12/PRAMEF12/PRAMEF12/PRAMEF12/PRAMEF12/PRAMEF12/PRAMEF12/PRAMEF12/PRAMEF12/PRAMEF12/PRAMEF12/PRAMEF12/PRAMEF12/PRAMEF12/PRAMEF12/PRAMEF12/PRAMEF12/PRAMEF12/PRAMEF12/PRAMEF12/PRAMEF12/NR3C1/ADD3/UBE2J1/BMP5/POLA1/SIN3A/SPRY1/ASAH1/SMOC2/PMP22/KLF4/NID1/FTL/PAICS/LEPROT/CMPK2/ZCCHC9/KLF10/PTK7/DNASE2B/GSTZ1/TSPAN5/ENPP1/PLTP/GRB14/ABCD4/NAA50/OMD/PLAC8/IGFBP7/TRIM10/NOG/DPH6/TBX5/HES1/SULT1A1/PTCH1/MAP3K1/HHIP/TMEM140/ARHGEF10/GADD45A/PLSCR1/SELENOP/OAT/SLC48A1/IGF1R/MKNK2/SERPINC1/KLF9/RAMP2/RASSF3/FLT4/ALX4/KLB/NR4A1/TWIST2/NGLY1/RASSF8/SLC12A7/FOXD1/MR1/SLC6A6/IGFBP4/RORA/NFE2L2/THBD/CDC42EP1/DOCK5/ZFP36L1/DCN/GLI1/GPC4/SLC27A3/PLSCR1/CYP1B1/CP/CFHR1/PLPP3/TEK/INMT/EPHX1/CLEC3B/FMO1	AG-IMP1	125	127	1.02
FLORIO_NEOCORTEX_BASAL_RADIAL_GLIA_UP	336	-0.177062	-3.74046	2.35245e-09	2.49431e-08	1.03918e-08	4933	tags=41%	list=23%	signal=32%	MCOLN3/BPIFC/ICAM2/CDHR4/SULT2A1/SPN/LAIR1/BNC2/SLFN12L/CFAP54/PCTP/SYNPO2/EHF/CHRDL1/ADAMTS9/NIPAL1/KBTBD12/APOL1/TES/DSC3/NUAK2/SHISA9/KCNG3/BEST3/HHAT/APOL1/GAB3/SHROOM4/EOMES/TEX38/CLEC12A/ETS1/NPY2R/MFSD4B/ADGRL4/REL/KCNE4/DDO/GBP6/LEAP2/SLFN12L/NAT1/CD96/SLC28A2/RSAD2/MFSD4B/CD22/TRIM58/NAT1/ERVW-1/OR8D4/TMEM154/GREB1/PLA2R1/FGF5/YES1/PDE7B/HFE/IRF1/ITGBL1/NEK7/APOL1/IRAG2/CRX/CELA3A/SELL/CCR8/ADAMTS6/PCDH18/C1QTNF7/FAM241A/WWTR1/EOGT/TIMD4/DMC1/XKR9/TBC1D8B/CPT1A/GIMAP1/TESPA1/OAS2/FOXP2/SHE/VSTM4/POU2AF1/PTPN14/SCIMP/APOL1/NNMT/BNC1/GBP6/CGNL1/ACAN/MSRB3/FMOD/PLXDC1/GBP6/SLC28A2/TLR3/C7/PARP14/SGCD/TNFSF10/SLFN12L/PPP1R3B/MBNL1/DOCK5/CXCL9/AGMO/MFSD4B/KCNJ15/APOL1/ACOT11/APOL1/SAMD5/SLC17A4/WNT5A/MAB21L3/TSBP1/CCR2/SULT2A1/ERVW-1/APCDD1/KANK4/ABCA9/ADRA1A/CTCFL/SMAD3/ADTRP/LRRC38/SULT2A1/SCGB2A2/ITGB7/PCDH11Y/FRK/SULT1B1/RHAG/ASPA/TCAF2/L1TD1/SLC10A1/KLRD1/ACVR1C/OLFML1/GBP6/GBP6/IL5RA/SLC6A4/GBP6/CADPS2/SULT2A1/STEAP2/APOL6/NEUROD4/PDE6A/CLNK/SULT2A1/SERPINA5/SULT2A1/SULT2A1/SLC36A2/AKR1D1/HES2	AG-IMP1	384	163	0.42
ONKEN_UVEAL_MELANOMA_UP	750	-0.11977	-3.69175	2.40456e-09	2.54471e-08	1.06018e-08	8729	tags=51%	list=40%	signal=32%	FNBP1/ATMIN/ARFGEF1/OXCT1/PHF21A/PSMB1/CAPN2/CNIH4/ARHGAP1/IARS1/MEX3C/ZMYND8/LHFPL6/TPP2/PPP1R12A/OTUB1/HDAC1/PRPF4B/ATG14/ZFP36L2/GPR143/CALR/UBE2K/SPATA20/TYMP/EMC7/THUMPD2/BTAF1/PPP1R10/PRUNE1/PIK3C3/IFITM2/IFITM3/IFITM1/NDRG1/MRPL40/RAB2A/PMM2/MACF1/HMGXB3/UBE2W/ATP6V1C1/NRDC/MED7/GATAD1/VPS13B/NCOR1/ATM/SH3BGRL3/SPON2/CAPRIN2/POLA1/TGS1/ZC3H11A/CBR1/CPSF1/NPAS2/C1QA/NAT10/UBXN4/TCEA1/ME2/ANKRD46/CIAO1/MTERF3/IER5/LSM14A/PTPRA/RRN3/ARMC1/TBK1/HSPB8/EMP1/AUP1/SFXN3/PIK3C2A/CLINT1/ZC3H7A/TFPI2/PHF11/MAP4K3/URB1/SCD/SPIDR/SPTBN1/AP1G2/PSME4/TM2D1/TPD52/DNAJC10/RCBTB1/LAPTM5/PKM/CTSC/CLIP1/NSMAF/SHC1/HDAC4/EXT1/SLC39A4/MTDH/IMPA1/ZNF623/CCNDBP1/VMP1/FABP3/EMC2/BOP1/TCF12/PTPA/WASHC5/CASP1/FASTKD1/CUX1/CXCR4/PIGA/ADAM17/PDS5A/TSPAN31/KNOP1/TMEM165/GNS/MRPL13/PTDSS1/KIAA0232/GEM/DMXL1/LAP3/VLDLR/FADS3/NIPA2/PUM3/PTPN2/GEMIN6/CDK19/WIPI1/TMEM164/TMEM87A/PHF20L1/PTPRC/PDXK/IFNGR1/AKAP9/DNAJC13/LRRFIP1/RHOT1/GPR107/GPR89B/SEC63/BAG2/CELF2/EIF4G3/SYNPO/EIF4EBP3/ODR4/ALG5/YTHDF3/RIN3/NUDT15/DGAT1/PSAP/RNF139/DLST/CREM/DERL1/G6PC3/PUS7/CTTN/LAMTOR2/INTS8/PRKDC/HSPH1/NUMB/PLTP/MRM2/ATP6V1H/DOCK9/TMEM168/SLC35A1/CTSS/MRPS28/MLH3/TRAPPC13/HCLS1/FXYD6/NBN/NDUFB8/PHLDA2/IDH2/MBD2/ADGRA3/ETS2/GOLPH3/POMP/LGALS8/PTPRM/LETM1/ASPH/PKD2/COX6C/SHTN1/OGT/IRAK1/IGFBP7/AKAP13/UBXN2B/RAB31/MAN2A2/TNFAIP2/FLNC/ACTN4/TMCO1/SOD2/MTR/C2CD2/CLIC4/DCAF8/OPN3/SLC7A8/CCDC93/MYO18A/TM9SF2/HSD17B12/DENND5A/GUSB/TRAM1/ARFGEF2/RDX/DPY19L4/CHCHD7/RETREG1/PLEKHF2/SULT1A2/SULT1A3/SULT1A1/MGAT2/UQCRB/SOCS2/CYC1/UBE3A/MYOF/IQGAP1/DAP/PFN1/S100A11/NDUFA6/GSPT1/LYPLA1/PTGS1/SLC23A2/FKBP11/RAP1GDS1/ZHX3/TSC22D1/MEMO1/COQ2/EFHC1/CPNE3/LRP1/SEC24D/INPP4B/HLA-E/PSME2/TNFAIP8/S100A13/TOR1AIP1/CTSB/PEX2/MAN1C1/LY6E/SLC25A32/HLA-E/PSME2/LY96/NT5DC3/SGK1/SLC11A2/OXR1/PFKFB3/EFR3A/CERS2/RMDN1/MPC1/AUH/EML3/ORMDL2/ADI1/PARP12/TMEM70/TMEM38B/FBXL7/IRF9/NQO1/IDE/STK3/NR4A2/DIAPH2/RIDA/GREB1/PGAM1/SP110/PHF11/SORL1/TAPBP/GSDMD/LYN/VSIG10/SSX1/SERINC5/LACTB2/BAZ1A/PTGER4/SORD/SGSH/SCD/ADGRE5/COL6A1/RAI14/ACLY/NT5E/SPARC/ACADVL/LHFPL2/MEIS2/FADS1/WWTR1/WIPF1/HTATIP2/COMT/MYO6/FZD7/SEPTIN10/C1R/ELOVL6/WWP1/BDH2/B2M/SOX13/PHF11/CAVIN3/MTFR1/MAP2K3/ISG15/WBP1L/ANXA11/AACS/MACROD1/SDHA/ASS1/LTBR/HTRA1/MR1/CHST3/CTSH/PSMB9/PCDHGC3/LGALS1/NXN/FASN/S100A1/ZEB2/GSS/PHF11/C1R/DECR1/TPST2/RAP1GAP/STAT1/STAT6/ACSL1/MET/ADCY9/ITGA6/DDX60/ACKR3/SLC25A13/ANXA4/LAPTM4B/C2/KDR/WLS/C4A/CD74/HK2/ITPR2/ABTB2/EMP3/RAPGEF4/SMAD3/PLPP3/NACC2/SLC22A18/MGST2/ACACB/CCND2/SOAT1/ATP10A/RGS20/ME1/FGF9/ABHD3	AG-IMP1	790	401	0.51
REACTOME_DNA_STRAND_ELONGATION	31	0.543826	3.68471	2.54717e-09	2.69051e-08	1.12092e-08	8470	tags=91%	list=39%	signal=55%	PRIM1/LIG1/GINS1/DNA2/MCM5/CDC45/MCM7/GINS2/RFC4/POLD1/RFC5/MCM6/RFC3/RPA3/MCM3/PRIM2/GINS3/MCM2/RFC2/PCNA/FEN1/POLD4/MCM4/RPA2/MCM8/RPA1/POLD2/POLA2/GINS4	AG-IMP1	32	29	0.91
STARK_PREFRONTAL_CORTEX_22Q11_DELETION_UP	191	0.233265	3.85203	2.55635e-09	2.69508e-08	1.12282e-08	8570	tags=62%	list=40%	signal=38%	GRIA1/CPNE6/B3GAT1/DLGAP2/SLC1A2/GPRIN1/NRXN3/KIF5C/LIN7A/SLC6A1/NTM/CREG2/CDK5R1/FBXO41/LRRC7/SLC8A1/TMOD2/DLG4/PPP2R2C/SYN2/AJM1/PLPPR5/NPTXR/CAMK2A/RIMBP2/NCS1/RNF165/BSN/CNNM1/OPCML/ATP2B1/OR51E2/FJX1/GRK3/DNAJC27/PRKCG/SPOCK2/CPLX2/LINGO1/SOBP/SP4/FOXP1/MARCKS/PLXNC1/PGM2L1/ZNF804A/NUMBL/OLFM1/LSM11/ATN1/R3HDM1/PFKP/SRC/TCAF1/ATP1A3/MAPRE2/BIN1/PCDH19/TCF4/EID1/POM121/PRKAB2/DGKD/SMARCC2/ACTN1/AOPEP/CBLL1/TRIM2/ATP8A1/NCDN/CEP70/FNDC3A/RBM25/TMEM178B/TIAL1/CYGB/AUTS2/TIMP2/UBQLN2/CHD4/ARGLU1/PRRC2B/NR2C2/SMG7/ACIN1/LPIN2/MYCBP2/ILDR2/TTYH3/SAFB2/RSF1/SPACA6/CHD9/MACROH2A1/NECTIN1/LENG8/SRSF11/EMC10/DOT1L/CNR1/MIA3/CPEB2/ASAP1/TNPO2/MAP3K2/SP3/GNA13/PTPRJ/MINK1/SRRM1/PPP2R5E/ZBTB16/RBM39/GSK3B/RALGAPA1/ANKRD11/UBTF/TTC7B/SNX18/CCNI	AG-IMP1	202	120	0.59
WP_NETWORK_MAP_OF_SARSCOV2_SIGNALING_PATHWAY	188	-0.232323	-3.62873	2.57598e-09	2.71063e-08	1.1293e-08	7544	tags=59%	list=35%	signal=39%	CARD11/IL5/VPS18/TBK1/TPO/APOH/EIF4E/AKT1S1/RAC1/CCL21/C1QBP/APOL1/TF/IL12A/TNF/VPS36/PTPN6/SMAD5/TRAF2/ITCH/MTOR/JAK2/GP1BA/IL18RAP/ITGA3/APOL1/CCL11/CXCL16/AKT1/VPS41/NLRP1/CCL15/JUNB/NLRP3/ATG13/TRAF6/IFI44L/IRAK1/CCL8/IKBKG/APOL1/CCR5/CXCR2/CTSD/CASP9/FAM83A/CFI/FGB/CTSZ/APOL1/VPS11/CCL1/APOM/IL16/JAK1/MYD88/C1S/CTSB/IL7/CXCL10/CPN1/IRF3/LGALS3BP/NFATC3/IRF9/PRKCQ/APOL1/CXCL13/MMP25/FGF2/ACE2/MAVS/CD226/LRG1/NLRP1/CD163/EIF4EBP1/NFKB2/RRAS/CD8B/CD8A/C1R/CASP8/ZAP70/OAS2/C1S/IFNG/APOL1/LBP/TGFBR2/ITIH3/C1R/IFIH1/STAT1/APOA1/C8A/CD3G/CD3E/CCL22/BST2/TNFSF10/CFB/CXCL9/CD2/GSN/APOA2/APOL1/STEAP3/DDX58/APOL1/CEBPB/SERPINA10/IL33/HP/HRG/CXCL12/CCR6/AGT/SKAP1/ALB/APOC1/ITIH4/FGG/CRP/DEPTOR/SERPINA5	AG-IMP1	218	126	0.58
YANG_BCL3_TARGETS_UP	323	-0.175224	-3.60666	2.67593e-09	2.81048e-08	1.1709e-08	4361	tags=37%	list=20%	signal=30%	BLNK/PKD2L2/SMIM15/TRIM5/SLC7A8/UQCRC2/MERTK/CDKN2C/VPS13C/COASY/OSBP/PLAT/STAT2/TNFAIP6/TBC1D10C/IRF7/TGFBI/ACOT1/TMEM140/OSBPL1A/GPX7/PHYH/GATM/HSD17B10/OAS1/MLYCD/UBA7/MBNL3/PDCD4/MOV10/ZNF385B/RSAD2/CXCL10/SMIM22/IL6R/CROT/NMI/CKLF/C16orf54/FGL2/PEX11G/SP110/BEX4/CALCRL/PTTG1/EIF2AK2/SPTLC1/DTX3L/RASGRP1/NR4A1/SCD/PSMB8/PFKM/ACADVL/JAM2/TAP1/MMP3/BSPRY/C1R/ELOVL6/KHK/SERPINB2/ANGPTL4/LSR/CPT1A/MASP1/PERM1/IGFBP5/HADHA/PSMB9/ABCA1/NR1D1/ITGA8/TGFBR2/OAS1/FASN/RTP4/PVALB/UCP3/C1R/DECR1/LRRC39/PTN/ACAD11/NPY1R/TGFBR3/THBD/PARP14/ACSS1/LIMCH1/IFIT3/GBP4/DHX58/HPX/CDO1/DDX58/FAXDC2/HERC6/SCN4B/TRIM5/TRIM5/GBP4/GBP2/ACADM/IFIT3/CPZ/NRTN/WNT2/CP/GPAM/SEMA3D/A2M/NR4A3/IGFBP6/HPR/ADRA1D/TRIM5/ACOT1/SERPINB1/PDK4/LIPE/DGAT2/GBP2/RBM47/TRIM5/CCND2/GPD1/PCSK5/FGF9/GNA14/RSPO3/AASS/ABHD3/SLC30A2/ACOT1/CA4/MME/AQP7	AG-IMP1	332	138	0.42
KEGG_BASAL_CELL_CARCINOMA	55	-0.41034	-3.62884	3.01311e-09	3.15865e-08	1.31595e-08	4117	tags=60%	list=19%	signal=49%	PTCH2/WNT6/PTCH1/HHIP/WNT10A/TCF7L1/GLI2/CTNNB1/WNT9A/WNT7B/WNT5B/FZD7/FZD4/FZD1/BMP2/GLI3/FZD6/FZD9/TCF7/FZD10/WNT5A/GLI1/WNT9B/FZD2/WNT2/WNT10B/SMO/FZD8/LEF1/WNT8B/WNT2B/SHH/WNT4	AG-IMP1	55	33	0.6
ACEVEDO_LIVER_TUMOR_VS_NORMAL_ADJACENT_TISSUE_UP	812	-0.112392	-3.59786	3.18798e-09	3.33567e-08	1.38971e-08	8405	tags=51%	list=39%	signal=32%	NEDD8/BPNT2/XPR1/EMC4/MPLKIP/KLHL20/TMED4/RPL35A/INIP/TFG/METTL3/RESF1/ESF1/RRP36/PSMC6/PSME3/CDC5L/DRG1/MRPS17/ACBD3/KDELR2/MLH1/CRKL/ISCA1/DPH5/MRPS18B/IFTAP/PRPSAP1/LAMTOR1/LYAR/MRPL40/DHX16/S1PR1/MKRN2/SLC2A10/PPAT/VPS29/SLC35E1/RAP2A/NRDC/MED7/MRPS18C/UFM1/SAV1/SURF1/ATRN/ZBTB9/ANAPC10/NR2C2AP/CNEP1R1/PPP1CA/MRPL18/PURA/CCDC91/CD93/CCDC117/SPTSSA/EPRS1/IGBP1/SLC50A1/COPA/OSTC/SNX27/DNAJC19/NDUFA8/TESK1/ODC1/MARS1/MAP2K2/CCDC107/NHP2/TMEM258/NDUFA12/CNPY3/PSMD10/PSMB2/FAM174A/CPNE8/MYLIP/PPP1R16A/DCAF12/PRORP/CUL2/TMEM14A/GPR137B/UBA3/WDR61/RMI1/CNIH1/LSM10/MTF1/COX7A2/VPS35/NDUFA7/TRMT1L/OXA1L/GRN/HARS2/KLHL12/DMAC2L/C1QBP/PTBP3/PEX19/SNAP29/DYNLL1/PIGB/CLP1/SATB2/RBBP7/SLC23A1/SPCS2/UBLCP1/WDR55/DENND10/IRX3/ZCCHC17/METAP1/NTPCR/NDUFB3/TM2D1/PSMD6/POLR3E/CANX/UCHL5/TRAPPC4/ZCCHC9/TOR1B/C6orf62/ENOPH1/UFC1/CLN3/PSMG1/SLC35F6/STT3B/PARP1/AP3B1/PRICKLE4/PARP4/WASHC5/TUBB4B/RNF26/MRPL9/SPCS1/GNG11/PPP1R2/ZFAND1/TARBP1/MIEF1/SERTAD2/MRPL24/SEC23B/ETF1/PSMD2/RAB22A/LAGE3/SLC26A6/ACOT9/NAA80/COP1/SRXN1/YAE1/DEGS1/TRIP4/EIF2D/RDH14/TARS2/HPRT1/EPM2AIP1/BLVRA/CCDC71/ATP6V0E1/CREB3L2/TIMM29/CHMP1B/TAF12/EIF3J/GEMIN6/WIPI1/SERPINB1/NDUFAF2/H4C14/MUC13/CDC5L/LYPLAL1/NUDT2/IRF6/MRPS21/GPKOW/TAX1BP1/PYCR2/F5/RRS1/TUSC2/HSPA1B/HSPA1A/ATP23/CHMP5/ADIPOR1/PDIA6/RNF26/HAX1/CCDC51/CDH5/SDCBP/POLR2H/PECAM1/NUDT1/HYOU1/NPC1/DYNLRB1/FAM219B/SLC49A4/GOLPH3L/MID1IP1/POLR2J3/MTX3/ZNF106/KATNIP/EIF3J/PIGY/DESI1/CETN2/NOA1/RNASEH2A/BFAR/CORO1B/DHX29/HSPH1/MAN1A2/PLVAP/NDUFB6/PDE12/RFX5/NDUFB5/SASH1/COPB2/EXOSC3/SLC33A1/BBX/TMCO3/ARF3/APIP/TMEM184B/SCAMP3/TMEM147/PPA1/NOP10/SH3PXD2A/GOLGA4/WRAP73/PLGRKT/EXOSC5/SSR1/PIP4K2C/SDHC/HSD17B11/RMC1/HOMEZ/MPV17L/STAMBPL1/IRAK1/TIMM8A/UBTD1/TTC37/XPOT/PSEN2/COX6A1/TTC32/MRPL36/SWAP70/PPM1K/YARS2/MRPS27/LRIG1/SFXN2/GLMP/ATG3/TMEM14C/CMC1/ZMPSTE24/PSMB5/EARS2/MFSD14B/ADGRF5/DENND5A/HPS6/PKP2/LPGAT1/STT3A/PHACTR4/DARS2/YIPF1/SELENOT/PRICKLE4/TEF/GNPAT/UQCRB/CYBRD1/SUN1/PFN1/ETNK2/ACOT9/CDK2AP2/ROCK2/SEC61B/ALG14/ANO6/MPC2/RIOK2/FKBP11/MRPL33/ZHX3/FADD/TSPAN14/IDI1/MPV17/KIAA1522/NDST1/CSTB/SEC24D/GALNT18/GMFB/NAGA/CYYR1/SLC38A9/PIR/TOR1AIP1/FARS2/XRCC6/PEX2/DAD1/RAB5IF/LIX1L/MAN1C1/TEAD2/XXYLT1/DOLK/DRAM1/LRRC8D/F13B/CNN3/SERPINH1/AMDHD1/TMEM38B/SLC39A1/TFB2M/CKLF/ABHD5/REXO2/IARS2/SERP1/HAUS4/THEM6/MTM1/CYP4F2/SLC51A/FOXC1/TOM1L1/ACE2/ACLY/SPARC/TWF2/AIF1L/RBP7/TAP1/H1-2/SLCO2A1/PCOLCE2/IFRD2/TDRD7/GNMT/S100A10/SLC29A3/SDC2/ELOVL6/PPP2R5A/SOX13/SLC17A3/TBC1D2/FZD4/MTFR1/SOX18/LMO2/WBP1L/ITGAV/CDC42EP4/KLF15/MGST3/CYP2A7/FAT1/MAPKAPK3/LRATD2/NAGS/CPQ/IDH1/VAMP5/CD59/FGGY/METRN/MCFD2/GSTO1/SSC4D/CD59/MIF4GD/PPL/H2AC18/CXCL9/GBP4/GBE1/BCAT2/CES1/CES1/PRODH/ADGRV1/GBP4/ITPR2/MYO5C/CHPT1/CFHR1/FABP4/IL10RB/EPHX1/SERPINB1/UBD/DOCK1/RNF26/STXBP6/DEPTOR/GPC3/CYP2A7/CES1/CYP4F2/CES1	AG-IMP1	863	433	0.5
JISON_SICKLE_CELL_DISEASE_UP	164	-0.245053	-3.61465	3.21284e-09	3.35537e-08	1.39791e-08	8439	tags=61%	list=39%	signal=38%	GTF2B/WSB2/CALR/CTSA/TYMP/ANXA3/RGL1/TCTA/STX7/FCGR1A/PCK2/PSMB2/BNIP3L/SMOX/GAS2L1/TP53I11/BLOC1S1/LEPROT/CRADD/AXL/TPM1/NDUFAF3/UBE3C/GNG11/INTS4/BLVRA/JAK2/NEK4/NGFR/TXN/MPO/IFI35/IFI30/RHOA/DESI1/P2RX4/NAB1/UBE2L6/RIT1/TIMP1/TMED1/ZMPSTE24/CLIC4/MITF/UBE2L3/BLVRB/AKR1A1/RSU1/EPHB2/SERPING1/CCRL2/NDUFS2/GNPDA1/GADD45A/MPP1/COX17/NUCB1/PSME2/VSIG4/LY6E/ATOX1/PSME2/MKNK1/RSAD2/CXCL10/ELANE/CD151/LAMP2/DOK1/F13A1/COX17/LYL1/CTSG/PSMB8/KYNU/LHFPL2/TAP1/PRDX1/TDRD7/TCN2/HTATIP2/TALDO1/SPTLC2/ST3GAL5/VRK2/PSMB9/TRIP6/RAB13/CHP2/IL15/RNASE2/STAT1/VAMP5/GADD45B/MARCO/GSTO1/GM2A/VAMP8/MICB/BST2/ITGB5/H2AC18/IFIT3/LIPA/CCR2/GBP2/IFIT3/EMP3/PLIN3/IFI44/GBP2	AG-IMP1	182	111	0.61
CHNG_MULTIPLE_MYELOMA_HYPERPLOID_UP	44	0.467631	3.80121	3.32172e-09	3.46256e-08	1.44257e-08	10655	tags=82%	list=49%	signal=41%	SCAMP5/HNRNPA1/RPL32/DHPS/RPS15/RPL35/KLK3/UBA52/EEF2/RPL35/EEF1B2/RPS19/RPL29/EEF1G/RPSA/CLTA/EIF3K/RPS6/RPS13/RPL15/RPS14/EIF3G/RPL4/SNRNP70/RPL27A/RPL14/RPL37/RPS3/RPS23/RPS9/RPL28/HERC1/RPL29/RPL18/RPS16/FBL/USP3/MRPL34/RPL24/RSL24D1/KLK3/KLK3/KLK3/KLK3/KLK3/KLK3/KLK3/KLK3/KLK3	AG-IMP1	54	49	0.91
REACTOME_ETHANOL_OXIDATION	12	-0.81299	-3.45142	3.47374e-09	3.61425e-08	1.50577e-08	4047	tags=100%	list=19%	signal=81%	ADH5/ACSS2/ALDH1A1/ACSS1/ALDH1B1/ADH4/ALDH2/ALDH1A1/ADH1C/ADH1B/ADH1A/ADH7	AG-IMP1	12	12	1
SWEET_LUNG_CANCER_KRAS_UP	449	-0.15161	-3.74375	3.60945e-09	3.74144e-08	1.55876e-08	10184	tags=58%	list=47%	signal=31%	PRAMEF13/PRAMEF13/MPEG1/PRAMEF13/PRAMEF13/PRAMEF13/PRAMEF13/PRAMEF13/PRAMEF13/PRAMEF13/PRAMEF13/PRAMEF13/PRAMEF13/PRAMEF13/PRAMEF13/PRAMEF13/PRAMEF13/PRAMEF13/PRAMEF13/PRAMEF13/PRAMEF13/PRAMEF13/PRAMEF13/PRAMEF13/PRAMEF13/PRAMEF13/PRAMEF13/PRAMEF13/PRAMEF13/PRAMEF13/PRAMEF13/PRAMEF13/PRAMEF13/PRAMEF13/PRAMEF13/PRAMEF13/PRAMEF13/PRAMEF13/PRAMEF13/PRAMEF13/PRAMEF13/PRAMEF13/PRAMEF13/PRAMEF13/ROS1/SFTPB/TES/ZFP42/EIF4B/TCEAL9/FCGR2B/EIF1AX/CCL23/CCL15/ADSS1/C1QC/FKBP4/CHI3L1/PRELID1/PGLS/TSR1/BTG1/MTIF2/RNF4/KDELR1/IL11/NAGK/CTSA/SIVA1/MRPS18B/BST1/CSF2RB/ATP6V1C1/POLR2E/FBP2/LAMB3/CCDC186/LILRB4/HSPA5/COL15A1/EEF1D/AK1/PLA2G7/FMR1/ALDOC/MDFI/CD63/PLP2/MAPK1/SPINT1/B3GAT3/PFKL/XBP1/LITAF/VIL1/VASP/CRB3/TMEM62/CH25H/TULP2/GLRX/SCD/HM13/ALDOA/ST13/LAPTM5/PKM/CTSC/AXL/SHC1/BRD7/VMP1/NDUFAF4/SCAMP1/PIGA/MARCHF5/ATP5F1C/SEC23B/GNS/DSC2/ZDHHC6/LAP3/EIF4G1/ARL8B/RRBP1/MRPS34/ITGB2/SIRPA/NPC2/CHRNB1/SPG21/CYBA/GNE/NEK4/ZDHHC3/LRRFIP1/CLDN3/LILRB4/ENTPD1/POLG/HSPA1B/PDIA6/ORM2/PLXNB2/IFI30/TMEM30A/PSAP/HSPH1/FAM162A/PISD/TM2D2/PCYT1A/MANF/PSMD5/LCP1/PRXL2A/TANK/CYHR1/PDK3/SLC25A39/CTSS/LRP2/CCL15/CCL23/PRDX5/ORM2/MPEG1/LILRB4/NUDT4/PHLDA2/VEGFB/RNF149/PIP4K2C/FNTA/TLE5/CYB5R1/SLC16A1/BHLHE40/UBXN1/ACTN4/PSME1/TSPAN8/SIRPA/PSMB5/FCGR2B/KLF5/TES/PPP1R14B/TFCP2L1/CCR5/CHCHD7/ACSL5/CTSD/SOCS2/RNASET2/TGOLN2/FUCA1/RNASET2/KNG1/GGCX/IQGAP1/EDEM1/CTSZ/DAP/CD44/CDK2AP2/MIA2/TGFBI/ST6GAL1/PCYOX1/PTGS1/BBLN/OSBPL1A/PARM1/HEXA/GADD45A/MRC1/KIAA1522/ENO1/HDLBP/CSTB/ALDOA/PIP5K1B/HSPA9/RNASET2/TGIF1/CHIA/CTSB/ATOX1/SLC12A2/ADCY7/LILRB4/TMEM50B/ALDOA/NAPSA/FAM3C/OSTF1/ENO1/NNT/CYB5R3/TMEM268/HPN/MLEC/PHLDA1/RIDA/ADIPOR2/BEX4/F10/NABP1/ATP11A/FAM117A/SCD/RNASET2/TOM1L1/ACE2/PPARG/RFK/ACLY/LRG1/SHMT1/SLPI/ELOVL1/LPCAT3/IBSP/DUSP6/HDC/STXBP2/HIBADH/IL4R/ST3GAL4/CTSH/ITGA8/LBP/KCNK1/FASN/S100A1/TOB1/PLIN2/GJA3/G6PD/RNASE3/ITM2C/RAP1GAP/C5/AVPI1/CLU/MARCO/SLC4A4/LILRB4/GRHPR/C16orf89/GJB2/GJA1/VAMP8/ANXA4/MAN1A1/ACADL/IL13RA2/RGCC/ACSL4/PTGR1/ELL2/F3/KCNJ15/WLS/TLCD4/MDFIC/CD74/PON2/HK2/PLBD1/ID2/ITPR2/CEBPA/NR2F1/CA8/APOC1/ITIH4/ORM2/SOAT1/CES3/KNG1/LY6D/ME1/RBP4/AASS/CES3/PLA2G5/MATN4	AG-IMP1	482	329	0.68
MORI_LARGE_PRE_BII_LYMPHOCYTE_DN	55	-0.409082	-3.61772	3.60851e-09	3.74144e-08	1.55876e-08	6891	tags=73%	list=32%	signal=50%	RASA3/SCD/PTPN6/GNS/PTPRC/SERPINB1/LAT2/PIP4K2A/LCP1/CTSS/SAMHD1/LY86/MCL1/IL10RA/SNAPIN/GPR65/LPP/RGS14/PXK/UBA7/ADCY7/CRYBG1/CD22/SIPA1/CD79B/DOCK2/SCD/BIRC3/CAPG/WIPF1/CXCR5/ITGAV/IL4R/CTSH/CNR2/IRF8/CAPN1/LTB/CD74/MS4A1/SERPINB1/SOAT1/ALDH2	AG-IMP1	60	43	0.72
REACTOME_HATS_ACETYLATE_HISTONES	105	0.302552	3.75322	3.61893e-09	3.74428e-08	1.55994e-08	8096	tags=65%	list=38%	signal=41%	H2BC5/H2AC4/H2BC14/H3C7/H2AC8/H3C2/H4C4/H4C14/PAX3/H4C8/H4C3/BRD8/H2BC18/MBIP/ING4/EPC1/MEAF6/SUPT20H/MSL1/MSL3/USP22/H2AC18/H2AC20/MORF4L2/MCRS1/RUVBL2/H2AW/MRGBP/KANSL1/VPS72/JADE3/H4C15/TADA1/SAP130/ENY2/ELP5/YEATS4/TADA2A/ELP1/TRRAP/HCFC1/TADA3/KAT2A/BRPF1/CREBBP/KAT7/DMAP1/RUVBL1/ELP2/KAT8/ATF2/H4-16/H4C6/H4C2/ATXN7L3/TAF9/KAT5/ELP3/NCOA2/SUPT3H/EP400/TAF6L/YEATS2/ACTB/SGF29/ELP6/TAF9/H3C13/KAT6B/ACTL6A/WDR5/NCOA1	AG-IMP1	142	72	0.51
FOURNIER_ACINAR_DEVELOPMENT_LATE_2	268	0.191176	3.65293	3.78252e-09	3.90626e-08	1.62742e-08	8812	tags=59%	list=41%	signal=35%	RNF138/FERMT1/RRM2/NDC80/BIRC5/KIF2C/MELK/CDC6/FOXM1/CDCA3/TTK/ASPM/CENPA/PLK1/LAMC2/CDK1/KIF4A/RACGAP1/DTL/POLQ/NUSAP1/DEPDC1/PRC1/FN1/AURKA/NCAPG2/SHISAL1/BARD1/TRIP13/CCNF/SERPINE2/DBF4/GINS1/FANCI/CDKN3/CKS2/PAGR1/NASP/CDC7/CENPN/ZWINT/SMS/HJURP/SKP2/TIMELESS/CDC45/WSB1/BLM/PHTF2/PDLIM7/NT5DC2/MCM7/GINS2/ETV4/FOSL1/CHAF1A/MCM6/NSD2/RFC3/DUT/H2AZ1/DDX39B/RPA3/MCM3/CDC25A/DROSHA/TUBG1/VRK1/ARHGDIA/ILF3/ARL4C/NUP85/DDX11/ACTG1/CKAP5/MCM2/CALM2/DCAF15/SAMD4A/NUP37/MAP4K4/SRPK1/HPCAL1/RCC1/SNRPF/NUP107/FEN1/NAP1L1/CCT2/TREX2/CAMSAP2/ACTN1/SQLE/SNRPA1/MCM4/H2AZ2/TIPIN/UCK2/CALM1/CNOT7/ANP32E/COL4A2/RBM25/CKS1B/SAE1/SMC4/YWHAH/DNAJC9/ANAPC5/NUP205/RANBP1/SRSF4/SMARCA4/EEF1E1/POP7/PMS1/MSH6/NOC2L/PLEK2/NOLC1/TTC4/CAD/DUSP4/PRPS1/SUPT16H/SF3B3/EXOSC8/GCN1/UAP1/SRSF11/NIF3L1/USP1/CYP51A1/MAK16/AGFG1/ACTB/NDC1/PRMT5/GFPT1/SSB/MUS81/GNB1/RNF138/PGK1/PLOD3/RND3/DVL1/SRRM1/SMPD4/DHX15/IMPDH1/UBE2N/PARP2/SNRPB/FLNA/XPO6/ALG8/GTF2H2/EMC1/TFB1M/P3H4	AG-IMP1	281	161	0.57
KEGG_RETINOL_METABOLISM	52	-0.422964	-3.66355	3.89004e-09	4.00985e-08	1.67058e-08	4176	tags=65%	list=19%	signal=52%	UGT1A6/UGT1A6/ADH6/AWAT2/ADH5/RDH16/RDH16/UGT1A4/UGT1A3/UGT1A5/CYP4A22/CYP4A11/CYP26A1/LRAT/CYP26C1/UGT1A6/CYP2A7/CYP2A13/CYP2A6/DHRS4L2/DHRS4/DHRS3/ALDH1A1/CYP3A5/CYP3A4/CYP3A43/CYP3A7/UGT1A3/UGT1A5/UGT1A4/CYP4A22/CYP4A11/ADH4/RETSAT/UGT2A3/DGAT2/CYP4A22/CYP4A11/RDH16/ALDH1A2/ALDH1A1/RDH16/CYP1A2/CYP2A7/CYP2A13/CYP2A6/RDH16/ADH1C/ADH1B/ADH1A/ADH7/UGT1A1/RDH16	AG-IMP1	64	53	0.83
ROZANOV_MMP14_TARGETS_UP	253	-0.193012	-3.5401	4.64801e-09	4.78229e-08	1.99239e-08	8595	tags=59%	list=40%	signal=36%	FOXN3/LGMN/ARRDC4/NR3C1/DDIT4/ADD3/CPE/MRPL42/KIF1B/SNX5/IFITM2/IFITM1/PYCARD/RWDD2B/N4BP2L2/COMMD8/CNEP1R1/FKBP7/PIK3IP1/XRN2/IL4I1/ALDOC/SMOX/MMP14/LAMB1/DHX40/JAG1/PRAG1/MYLK/CSNK2A1/APOL3/LPXN/PYGB/SHLD1/TPM1/DSTN/COL5A1/IL1R1/NKD2/NCF2/SGPL1/HERPUD1/TAF12/SIRPA/H4C14/CDCP1/TPM3/ADA/APOL3/ENPP1/DNAJC22/SULF2/HCLS1/ICAM2/MKKS/TMEM45A/PLAC8/ANKDD1A/IGFBP7/ADGRE1/TLR2/LRIG1/SIRPA/SCNN1A/APOL3/EMILIN2/ANGPTL2/GMFG/UACA/FUCA1/ALPK2/APOL3/CDC42/ST6GAL1/TRPV4/APMAP/HHIP/PTGS1/CHST15/C1QTNF6/FLI1/OAS1/NUPR1/TXNIP/CST7/ANXA6/SERPINH1/NNT/DAAM2/PSD4/LGALS3BP/SLAMF7/STK3/CRLS1/P3H1/NR1H3/LAMA4/MATN2/HEG1/ANXA7/DOK1/TMCO4/APOL3/PRDX6/PPARG/LRRC17/PALM2AKAP2/COL6A1/SLC12A7/RAB20/SLCO2A1/TMEM98/SLC16A4/QPRT/MOCOS/RIN2/APOL3/NXN/PNPLA7/OAS1/PLXND1/NNMT/TPST2/CGNL1/MSX1/LRP5/FRMD6/SRPX2/EFEMP2/GJB2/TIMP3/LHPP/PAQR6/COLEC12/PTGR1/ITM2A/PLOD2/APOL3/IQCK/IL2RB/APOL3/WDR86/TMEM45A/SPATA18/HSD11B1/RBPMS2/TNFRSF11B/HTRA3/PYROXD2/PLAAT3/TTYH2/GPR55/FCRLA/SOD3/PCOLCE/CACNG6/HSD17B6/EFEMP1/TDO2/CCND2/DEPTOR/SERPINA5/BOC/CYTL1	AG-IMP1	267	164	0.61
REACTOME_SYNTHESIS_OF_DNA	118	0.285835	3.8339	4.69721e-09	4.82397e-08	2.00976e-08	8680	tags=68%	list=40%	signal=41%	CCNA1/UBE2C/CDC6/PRIM1/CCNA2/CDT1/ORC1/POLE/CCNE2/LIG1/GINS1/DNA2/POLE2/MCM5/CCNE1/GMNN/SKP2/CDC45/MCM7/ORC6/GINS2/RFC4/POLD1/RFC5/MCM6/RFC3/RPA3/MCM3/PRIM2/GINS3/UBE2S/MCM2/UBE2S/RFC2/PCNA/FEN1/POLD4/UBA52/RBX1/MCM4/UBE2D1/PSMD3/ANAPC11/PSMC5/PSMB3/UBB/ANAPC5/RPA2/PSMA7/ANAPC16/PSMD12/SEM1/PSMC1/MCM8/FZR1/CDC23/PSMB6/CDC26/PSMC4/PSMD13/ANAPC4/PSMD9/PSMF1/CDC16/ORC2/CDC27/PSMD4/PSMA6/PSMD11/PSMD14/RPA1/POLD2/PSMB4/PSMA3/PSMC3/CUL1/POLA2/GINS4/ORC5/PSMD7/POLE4/ANAPC2	AG-IMP1	121	82	0.68
REACTOME_G2_M_DNA_DAMAGE_CHECKPOINT	74	0.351748	3.63982	4.82416e-09	4.94521e-08	2.06027e-08	9059	tags=74%	list=42%	signal=43%	H2BC5/CDC25C/H2BC14/CCNB1/EXO1/BRCA1/CDK1/BARD1/DNA2/RMI2/BRIP1/CHEK1/H4C4/H4C14/BLM/RHNO1/RFC4/RFC5/H4C8/NSD2/RFC3/H4C3/TP53BP1/RPA3/MDC1/RFC2/YWHAQ/H2AX/RNF8/RNF8/YWHAE/YWHAH/H4C15/RPA2/RAD1/RAD9A/RAD9B/H4-16/H4C6/H4C2/KAT5/TOPBP1/BRCC3/UIMC1/PIAS4/UBE2V2/RPA1/YWHAZ/UBE2N/TP53/WEE1/YWHAB/HERC2/SFN/H3-4/CHEK2/RNF168/YWHAG	AG-IMP1	94	58	0.62
GARY_CD5_TARGETS_UP	447	-0.151456	-3.71943	4.94635e-09	5.06112e-08	2.10856e-08	9050	tags=57%	list=42%	signal=34%	SPOP/SPOP/SPOP/SPOP/SPOP/SPOP/SPOP/SPOP/SPOP/SPOP/SPOP/SPOP/KLHL24/IRF2BP2/MARCHF6/GKAP1/PACS1/SLC44A2/LHFPL6/FOXN3/UBXN7/MEF2A/PPP1R9B/GABARAP/DESI2/DDIT4/PHF13/TMED4/CPNE1/IL21R/ZFP36L2/SPI1/GFI1B/CALR/UBE2R2/UST/KDELR1/BTBD7/UVSSA/PPP1R10/APBB2/MRPL2/IFT80/CEBPG/MARK4/GATAD1/TARS1/ETHE1/LILRB4/DENND11/SH3GLB2/PCK2/ZC3H11A/LRRC28/CD48/TNIP2/PIK3IP1/MARS1/MAP2K2/PRKCSH/LTN1/MYLIP/KPNA1/MICU1/ALDOC/LSS/RALA/CD52/ATP5F1D/THAP4/BNIP3L/TAFAZZIN/PFKL/DPP7/AIP/NR1H2/STK4/TSTD1/SPOP/CNOT6L/MYADM/MARCHF1/METTL9/SCD/GART/WNK1/TM2D1/BCL2L11/NFKBIA/AARS1/SQSTM1/VMP1/LPIN1/PNKP/SLC35A3/KIAA0319L/PTPN6/CAB39/LRRC41/GNS/CDK16/SLC39A9/POLD4/NCOA3/VLDLR/SLC7A1/NPC2/GNAI2/NAXE/RELB/ERLIN2/LILRB4/SLC3A2/PI4KB/ZDHHC5/SDCBP/MID1IP1/TGFB1/ARL2/LEPR/TPP1/TIFA/FAM162A/DUSP5/RUNX3/STAT5B/SECISBP2L/DARS1/MEGF9/ICAM1/JUNB/SOX5/INTS6/LILRB4/EVI2A/IDH2/SC5D/NBEAL2/WWOX/SESN2/C19orf54/CD99L2/HMG20B/AKAP13/UHMK1/TOR3A/MPST/CCNG1/ALDH16A1/WAS/AHCYL1/UQCRC1/LETMD1/PKN1/PPP1R14B/ALKBH7/CTBS/TBL1X/PKP2/CBS/APEH/PIGP/PBXIP1/UACA/SULT1A1/TLR9/PKN2/TAGAP/LDLR/CDC42/ACY1/PDK1/SMIM27/MGAT4B/AMFR/WASF2/CCR7/HLA-E/SELENOO/METRNL/STYXL1/NFE2L1/WNT10A/INSIG1/PDCD4/NAGLU/HLA-E/LILRB4/DHRS7/HMGCS1/CAPNS1/AUH/BCKDK/ESD/TMEM120A/MND1/CD22/MKNK2/TPRA1/SIPA1/SLC25A1/IRF9/NOS3/MSMO1/TKT/DHRS7/DHTKD1/FAHD2A/IRF1/SORL1/GNG7/TMC8/NFAT5/SCD/FAM102A/VEGFA/ACLY/GPR160/LAMA3/ABHD6/CD37/SERINC3/GCHFR/NFKB2/SLC25A37/WIPF1/TYSND1/MAP2K3/MACROD1/HIBADH/LSP1/STX17/TLN1/SGPP1/CTNNA1/FASN/KIF21B/BCL3/TMC6/ALOX5/PCGF5/STAT1/SUSD3/NADK/LILRB4/ACKR3/GM2A/CALML4/SLC43A1/ALDH6A1/LDAF1/SLC1A5/MIF4GD/ZFP36L1/GBE1/CD74/CEBPB/SPIB/TSPO/DHCR7/PHGDH/DMPK/KYAT3/SUCLG2/ZNF627/IL10RB/P2RX5/SCARB1/DBP/INHBE/CTH/PPARA/CD69	AG-IMP1	473	273	0.58
WEST_ADRENOCORTICAL_TUMOR_UP	287	0.188212	3.69889	5.07249e-09	5.18065e-08	2.15836e-08	9077	tags=60%	list=42%	signal=35%	CDC25C/PCLAF/KIF18B/RRM2/TOP2A/CCNB1/KIF2C/CENPF/MELK/HMGB2/JAKMIP2/FOXM1/CDCA3/ANGPT2/PBK/ASPM/TUBA1A/CDK1/TUBB2A/BUB1/ESPL1/TPX2/KIF14/RACGAP1/DTL/STC1/STXBP1/PDE4B/PRC1/AURKA/PARPBP/KIF20A/BARD1/BZW2/NEK2/HOXA9/MTHFD2/EZH2/DNAJC6/FANCI/MLF1/CENPM/FBN2/SLC2A6/ZWINT/CCNE1/GMNN/SKP2/RALGPS1/TDG/PMAIP1/EPB41L4B/ORC6/PCYOX1L/CHAF1A/SLC7A11/ACOT7/RFC5/IGF2BP3/PLXNC1/SLC20A1/H2AZ1/CDC25A/MTF2/KIF3C/ZWILCH/UBE2S/TUBA1B/MAPK6/SLC36A1/LSM5/MCM2/DDX39A/DCAF15/ACAT2/UBE2S/ELMO2/DYNC1H1/ACAT2/RDH11/DDA1/XPO1/PRDM4/TCP1/TSC1/DCTN2/KDM4B/SQLE/E2F6/SNRPA1/INTS7/DNMT1/ANKHD1/COL4A2/RIOK3/HSF2/SMC4/MED27/CDK17/NRAS/BUB3/AREL1/MAD1L1/MAPRE1/SMARCA4/ENSA/PRRC2C/TARBP2/RAD1/RTCA/DNAJB6/QTRT2/ATP6V1G1/BICD2/CEP43/RAD23B/TMEM41B/FDFT1/ATP13A1/CAD/CDC23/P4HA2/TNPO1/NEU1/STX12/BRD3/ATP1A1/TAF9/ANKMY2/GAPDH/HMGCR/ATP6V0B/NAA35/LSM4/CYP51A1/SART3/SNX6/SUCO/GAPDH/PSMD11/TAF9/EXTL2/UBE2V2/USP14/CCT6A/MYO9B/TNFAIP3/PSMD14/GAPDH/PSMA3/TNPO3/IGF2R/COPE/TXNDC9/TUBA1C/RARS1/ERP29/POLR2K/XPO6/WDR77/RNF34/UFD1/MVD/CAND1/STOM/GAPVD1/ERG28/RPAP3/TFCP2/KPNA3/PIGK/ABCC1/ARPC3/HSPA13/DNAJB1/KHNYN/PSMC2/PANK3/PSMB7	AG-IMP1	298	179	0.6
WP_ENDOCHONDRAL_OSSIFICATION	59	-0.391301	-3.55635	5.29253e-09	5.38552e-08	2.24371e-08	6577	tags=69%	list=30%	signal=48%	HDAC4/PRKACA/CAB39/BMPR1A/TGFB1/ENPP1/AKT1/RUNX3/STAT5B/BMP6/SOX5/FGFR3/PLAT/IGF1/IGF2/PTCH1/DDR2/HMGCS1/FGF18/SERPINH1/IGF1R/PTH1R/FGF2/VEGFA/PLAU/CHST11/ALPL/MEF2C/FGFR1/ADAMTS5/ACAN/STAT1/RUNX2/TIMP3/GLI3/GH1/SCIN/GHR/CDKN1C/BMP7/FRZB	AG-IMP1	63	41	0.65
WP_ENDOCHONDRAL_OSSIFICATION_WITH_SKELETAL_DYSPLASIAS	59	-0.391301	-3.55635	5.29253e-09	5.38552e-08	2.24371e-08	6577	tags=69%	list=30%	signal=48%	HDAC4/PRKACA/CAB39/BMPR1A/TGFB1/ENPP1/AKT1/RUNX3/STAT5B/BMP6/SOX5/FGFR3/PLAT/IGF1/IGF2/PTCH1/DDR2/HMGCS1/FGF18/SERPINH1/IGF1R/PTH1R/FGF2/VEGFA/PLAU/CHST11/ALPL/MEF2C/FGFR1/ADAMTS5/ACAN/STAT1/RUNX2/TIMP3/GLI3/GH1/SCIN/GHR/CDKN1C/BMP7/FRZB	AG-IMP1	63	41	0.65
HOSHIDA_LIVER_CANCER_SUBCLASS_S1	221	-0.20831	-3.51618	5.30216e-09	5.38552e-08	2.24371e-08	7661	tags=56%	list=35%	signal=36%	CD48/COL15A1/CRIP2/CORO1A/TAX1BP3/PLP2/ASAH1/ATP6AP1/LAMB1/CAPZA1/LITAF/GRN/AIF1/IL7R/SMAD2/GSTP1/PYGB/ALDOA/LAPTM5/CTSC/NSMAF/AQP1/PLAUR/CXCR4/PSMD2/PNP/GNS/C3AR1/GEM/POSTN/BLVRA/PRKD2/LTBP2/ITGB2/NPC2/GNAI2/CYBA/PTPRC/M6PR/DGKA/OAZ1/CELF2/IFI30/RHOA/ACP5/FYB1/DUSP5/LTF/QSOX1/LCP1/STX3/ADAM15/CTSS/HCLS1/RIT1/PNP/PKD2/FHL3/CD47/RAB31/SLA/RALB/SRGN/SRI/DNM2/NBL1/ARHGDIB/ADAM9/FCGR2A/KLF5/PKN1/RNASE1/SLC7A5/RSU1/IQGAP1/PFN1/S100A11/HEXA/ID3/DDR2/CCR7/ALDOA/TNFRSF1B/ATP1B3/S100A13/ALOX5AP/LDHB/ALDOA/LMO4/CD151/EFNB1/ARPC1B/LGALS3BP/CYBB/FUT4/CD3D/PPP1CB/FGL2/IRF1/LYN/F13A1/CYFIP1/IKBKE/COL6A1/CD37/LHFPL2/S100A10/CD8A/ITPR3/IGFBP5/LSP1/IL15RA/RIN2/LGALS1/CDH11/GYPC/TRIP10/ANXA5/ANXA4/SLC1A5/LTBP3/IL2RB/CD74/SLC2A5/CYP1B1/LUM/RNASE6/AEBP1/EFEMP1/CCND2/DAB2/ME1	AG-IMP1	235	132	0.56
MIKKELSEN_MEF_LCP_WITH_H3K4ME3	122	-0.285544	-3.67147	5.31357e-09	5.38726e-08	2.24444e-08	7495	tags=64%	list=35%	signal=42%	TAPBPL/ZFAND6/ECSCR/ARHGEF11/SOAT2/GLRX/GSTM1/EMILIN1/CAB39/POSTN/IQSEC2/SEC16B/MRPS21/BTC/RNF123/IFI35/RDH5/IFIT1B/IL18RAP/TNKS1BP1/TLR4/C1orf54/AKNA/PRRG2/SERPINB9/RAB7B/GLMP/ARHGDIB/TNFRSF14/PRICKLE3/ANGPTL2/TNFRSF14/TEF/ARAP1/C1QTNF6/CYP4F3/RAB43/MYO7A/LGALS3BP/TRIM21/IFIT1B/HACD4/IKBKE/SERPINB8/COL6A1/PSPN/CAPG/RNASE10/TNS2/ELOVL1/TMEM176B/IFIT1B/TMEM176A/ECM2/MASP1/MR1/LSP1/XAF1/SERPINF1/HGF/NNMT/CYP2J2/IL17RC/VWA5A/ECM1/SERPINB9/LPIN3/ACOT11/GSTM1/DMPK/MAB21L3/GBP2/TBXA2R/CP/EMP3/LUM/MMP19/OSGIN1/XDH/CASP12/GSTM1/VEGFD/PCOLCE/OLFML1/P2RX6/GBP2/OGN/GSTM1	AG-IMP1	128	88	0.69
REACTOME_MITOCHONDRIAL_FATTY_ACID_BETA_OXIDATION	36	-0.502981	-3.6602	5.60834e-09	5.67576e-08	2.36463e-08	4751	tags=74%	list=22%	signal=58%	MMAA/ACOT13/PCTP/MCAT/MCEE/ACOT9/ACOT1/ACOT2/ACAD10/MECR/ACADVL/PCCB/HADHA/MMUT/ACADS/DECR1/ECHS1/ACAD11/HADHB/ECI1/PCCA/ACADL/ACAA2/ACOT11/ACAD10/DBI/ACADM/ACOT1/ACOT2/HADH/ACSM3/ACSF2/ACOT2/ACOT1	AG-IMP1	37	34	0.92
TONKS_TARGETS_OF_RUNX1_RUNX1T1_FUSION_MONOCYTE_UP	188	-0.227332	-3.55078	5.86771e-09	5.92745e-08	2.46949e-08	8684	tags=60%	list=40%	signal=36%	FLNB/MDH2/SPATS2L/UBE2J1/TEX2/ESF1/GFOD1/PES1/TM4SF1/HPGDS/OLR1/SIVA1/APOE/DDX18/ARL4A/CDC123/EPRS1/HSPA5/EIF3B/NHP2/SEH1L/EBNA1BP2/GATAD2A/DEXI/ADAP2/TFPI2/C1QBP/MRPS35/CH25H/ATP5ME/FERMT2/FAM136A/EXT1/GOSR2/FABP3/AQP1/UBA5/FASTKD1/RRP9/PPFIBP1/RAD54L2/DHRS9/PTDSS2/CTDSPL/NDUFAB1/SLC39A7/CD180/PDGFA/NR2F6/PLTP/MRPL17/SASH1/ECI2/CYP1A1/ICAM2/IFI44L/NCLN/SLC16A1/CCL8/PUS1/DLAT/HOMER1/PSMB5/RMND5A/PPP1R14B/DKC1/CBS/HSPB1/MYOF/ST6GAL1/NES/GSPT1/SLC9A1/SELENOP/JAM3/TUBB6/ATP1B3/EHD2/OAS1/KCNN4/LY6E/APLP2/CXCL10/UXS1/CSF1/PLS3/ARAP3/ARHGEF12/DAG1/TFPI/SORD/EPS8/PFKM/GCSH/EIF4EBP1/IFRD2/AMPD2/HSPE1/DUSP6/KANK2/ISG15/QPRT/FGFR1/TRIP6/OAS1/HGF/RAB13/PLIN2/USP18/ECHS1/CAVIN1/LAPTM4B/G0S2/RGCC/LPL/TBXA2R/PLPP3/IFI44/CCND2/ALDH1A2/ECI2	AG-IMP1	203	121	0.6
HOSHIDA_LIVER_CANCER_SURVIVAL_DN	111	-0.287527	-3.5736	6.13338e-09	6.18459e-08	2.57662e-08	7827	tags=67%	list=36%	signal=43%	ARF4/LIPC/KCNJ3/ACOT2/ANKRD46/ATP5F1D/POLRMT/ATP2C1/GSTM1/AARS1/IMPA1/CUX2/GRK4/PTPN2/GCKR/PKLR/PCYT2/VPS41/SLC37A4/PTPN18/SC5D/ART1/SDHC/TRAF6/HMGCL/TIMM8A/DCAF11/ADRA2B/NARS2/CTBS/SUCLG1/ADH6/ITPRID2/IGF1/AKR1A1/NAAA/GGCX/ADH5/MPC2/ACOT2/ALDH9A1/DAD1/HABP2/CPN1/CYB5A/C8B/GRM5/PFKFB1/ZNF185/GCGR/HSPE1/HAAO/PLCG2/TXN2/PLCB3/C5/SLC4A4/PROS1/MZB1/NIBAN1/GSTM1/SELENBP1/GHR/GJB1/PLAAT3/PLG/ALAS1/F9/ACOT2/GSTM1/TTR/AOX1/ACSM3/TDO2/PON3/GSTM1/C9/ACOT2/AR/AKR1D1/PCK1	AG-IMP1	113	81	0.72
OISHI_CHOLANGIOMA_STEM_CELL_LIKE_DN	263	-0.190833	-3.58309	6.21985e-09	6.26042e-08	2.60821e-08	5893	tags=45%	list=27%	signal=33%	SERPINB1/DGKA/IFNGR1/ZDHHC3/VILL/CDA/SGCE/CNN2/EFHD2/TRAM2/PLEKHM2/SLC44A4/NAB1/BGN/PLTP/STX11/ARHGAP26/CR1/AGR2/ICAM2/FAM214B/FKBP10/TIMP1/PELI2/BNC2/PLAC8/CD164/RAB31/ARHGAP10/ADGRA2/H1-3/VDR/SDF4/LTBP4/KLF5/CTBS/CREB3L1/ANGPTL2/ACSL5/IRAK3/SYTL2/RPS6KA1/ECE1/DDR2/SEMA7A/LRP1/SEC24D/CDYL/CYP4F3/KCNE4/TM4SF5/KCNN4/MYD88/ELK3/ETNPPL/PALLD/EPHA2/MAP3K5/CRYBG1/MXRA8/FAP/AQP9/EFNB1/SIPA1/HSPG2/INF2/PLA2R1/MANSC1/ARHGAP17/CYP4F12/ATP2A3/SORD/LIMA1/TPK1/DKK3/TWF2/CDC42EP2/MTMR11/HPGD/RRAS/CD82/AOC3/CAVIN3/PDLIM4/TMBIM1/LSP1/RIN2/CIB1/SMPDL3B/MMP28/ANG/TMC6/ALOX5/NET1/TMEM47/IGF2BP2/EFEMP2/ECM1/PRKCD/ZFP36L1/NIBAN1/CCDC69/FMO2/MOXD1/CYP4F12/GAS1/HK2/PAPSS2/SLC2A5/ADRA1A/CYP1B1/EMP3/PTGIS/TCF21/PDZRN3/PIK3C2G/ABI3BP/SULT1B1/SERPINB1/AEBP1/EFEMP1/CYP4F12/GATA6/ALDH2/TPSAB1/SULT1E1/FABP1/TPSAB1	AG-IMP1	274	128	0.47
PID_ANGIOPOIETIN_RECEPTOR_PATHWAY	49	-0.427106	-3.60802	6.51809e-09	6.54874e-08	2.72833e-08	7982	tags=80%	list=37%	signal=51%	DOK2/CRK/PIK3R1/ELF2/ITGB1/MAPK14/MAPK1/PXN/RAC1/BMX/ANGPT4/SHC1/MAPK3/TNF/FES/ANGPT1/ELK1/PIK3CA/ITGA5/RASA1/GRB14/PTPN11/AKT1/STAT5B/GRB7/NCK1/F2/ETS1/RELA/NFKB1/ELF1/NOS3/FGF2/FOXO1/STAT5A/PLD2/AGTR1/TEK/PLG/AGTR1	AG-IMP1	49	40	0.82
REACTOME_SEROTONIN_NEUROTRANSMITTER_RELEASE_CYCLE	18	0.681933	3.51231	6.73986e-09	6.75932e-08	2.81606e-08	4479	tags=89%	list=21%	signal=71%	RIMS1/CPLX1/SLC18A2/PPFIA2/PPFIA3/SYN1/SYN2/SYT1/SNAP25/STXBP1/TSPOAP1/VAMP2/STX1A/RAB3A/UNC13B/PPFIA4	AG-IMP1	18	16	0.89
SHEPARD_BMYB_MORPHOLINO_DN	196	0.222349	3.74064	7.03992e-09	7.04753e-08	2.93614e-08	4054	tags=40%	list=19%	signal=33%	SOX11/POU3F2/KRT17/HES5/POU3F3/ELAVL4/BIRC5/CCNB1/MELK/CDC6/UHRF1/DLGAP5/FOXM1/MAB21L2/CDCA3/POU3F1/TTK/IQGAP3/MKI67/ASPM/PRIM1/KIF11/CDK1/AURKB/TPX2/MDK/TK1/KIF14/PRR11/FBXO5/TACC3/NOVA2/PRC1/CDCA2/PARPBP/KIF23/HMGA1/TOX3/RGS4/PTPRN/LIPG/OTP/MASTL/GTSE1/GPSM1/CDC20/VSX2/LIG1/CKAP2/GINS1/CPVL/PRKCB/CENPM/SYNGR1/COL1A1/MCM5/SEPTIN6/ASCL1/HELLS/GMNN/TSPAN2/DCK/HEY1/ANLN/WDR76/GINS2/INPP4A/CDCA7L/CEACAM20/DUT/LYZL6/COL1A2/MCM3/F7/IGFBP2/HOGA1/MSH2/GALC/MTHFD1L/CCNG2	AG-IMP1	202	80	0.4
TONKS_TARGETS_OF_RUNX1_RUNX1T1_FUSION_HSC_DN	177	-0.232133	-3.49659	7.18351e-09	7.17835e-08	2.99064e-08	8343	tags=60%	list=39%	signal=37%	CD33/CRCP/ZFP36L2/SPI1/GFI1B/MICAL2/RHOH/CSF2RB/DOK2/SH3BGRL3/CD48/CIAO1/PLP2/CD52/KLF1/PMP22/SMOX/OGG1/IL7R/S100A4/SLC27A2/LAPTM5/TPM1/CXCR4/LST1/GSR/SASH3/PDXK/SELPLG/LAT2/MYL4/NCF4/CD33/FHL2/RUNX3/ABCC4/CSTA/SLCO4C1/PLAC8/IL10RA/CAMK1/SLA/LAT/TMEM156/KBTBD11/RASSF2/FCGR2A/CBFA2T3/SLC7A5/TNFSF13/RBM38/PIK3CB/STAB1/ANPEP/TEAD3/TGFBI/RPS6KA1/ARHGEF10/TSC22D1/RGS14/CCR7/MGAT1/SOCS1/ALOX5AP/APOBR/ADCY7/CST7/IL7/SLC48A1/EHD3/CSF1/IL17RA/IL6R/CYBB/CD33/MS4A3/CTSG/SLC43A3/ITGAL/BIRC3/CAPG/TPCN1/FADS1/STK10/NOD2/CD82/ELOVL6/HDC/CFLAR/IGFBP5/LGALS1/IGFBP4/PLPP1/IL9R/IRF8/ACSL1/ITGA6/TIMP3/GPR183/LTB/PRKCD/TESC/LDLRAP1/GATA1/CCND3/NKG7/ID2/FADS2/CYP1B1/CEBPA/P2RX5/CD36/KCNK5/S100B/FCER1A/PRG2	AG-IMP1	193	116	0.6
REACTOME_METABOLISM_OF_STEROIDS	143	-0.256709	-3.50681	7.91233e-09	7.89244e-08	3.28814e-08	5484	tags=49%	list=25%	signal=37%	CYP7B1/MVK/CYP24A1/SP1/HSD17B14/LRP2/SC5D/SLCO1B3/SLCO1B1/HSD17B11/HSD17B2/OSBPL9/VDR/HSD17B1/HSD17B12/HELZ2/TBL1X/OSBP/RXRA/HSD17B7/SCAP/OSBPL1A/IDI1/SEC24D/INSIG1/CYP17A1/HMGCS1/AKR1B1/SRD5A2/PLPP6/HSD17B4/MSMO1/SRD5A3/HSD11B2/SLC10A2/SLC51A/SCD/SLC27A5/CYP8B1/ELOVL6/SCP2/CYP27A1/AMACR/ACACA/SREBF1/FDPS/FASN/CYP2R1/HSD3B2/HSD3B1/SRD5A1/DHCR24/LDLRAP1/TSPO/DHCR7/HSD3B1/HSD3B2/HSD11B1/PTGIS/GPAM/SLC51B/ABCB11/HSD17B3/SLC10A1/FDX1/SLCO1A2/ALB/SERPINA6/ACACB/GC/CYP7A1/NR1H4/PPARA/CYP11A1/CYP21A2/HSD3B1/HSD3B2/STAR/HSD3B1/HSD3B2/AKR1D1/ACOX2	AG-IMP1	154	82	0.53
WINTER_HYPOXIA_DN	48	-0.436032	-3.63691	8.07178e-09	8.03707e-08	3.3484e-08	5899	tags=70%	list=27%	signal=51%	PTPRC/TLR7/CELF2/NCKAP1L/ICAM2/CD28/EVI2A/RUBCNL/SYNPO2/INPP5D/PBXIP1/PARM1/IL16/ARHGAP45/FLI1/FBLN5/IKZF1/ARHGAP15/DOCK2/IRAG2/CCL19/GIMAP1/LMO2/SLC25A20/GYPC/ARHGEF6/IRF8/ITM2A/ABCB1/CD79A/ENPP2/CHPT1/GIMAP7/ABCB1/FRZB	AG-IMP1	52	35	0.67
WANG_SMARCE1_TARGETS_UP	280	-0.18054	-3.47312	8.53852e-09	8.48658e-08	3.53567e-08	4269	tags=38%	list=20%	signal=31%	BMPR2/GALNT12/TES/PTPN13/PRRX2/PLAT/SOCS2/CYBRD1/CFI/PLP1/DSG2/WT1/CYLD/ZNF521/TGFBI/PCYOX1/LPP/PTGFRN/KIZ/DACT1/NUCB1/NUPR1/C1S/MAN1C1/TXNIP/HMCN1/FAP/MAN2A1/SIPA1L2/SULF1/HS6ST2/STEAP1/MATN2/HEG1/SRPX/F2R/KRCC1/ANTXR1/EPAS1/SERINC5/SERPINB7/LIMA1/DIO2/SYNE3/FAM102A/FOXO1/TLE3/SDC2/NRIP1/BCAM/C1S/PLXDC2/IGFBP5/ABCA1/PRR5L/FZD1/TCIM/BTD/ATL3/PLXND1/DLX6/IGFBP4/GRB10/KLRC1/RNASE4/CGNL1/ACAN/ANG/DENND2B/PLAG1/ZNF703/PLSCR4/RASGRF2/PROS1/GJB2/ALDH6A1/PPP1R3B/ITGB5/SLFN5/IFIT3/PLCB1/PRG4/ITM2A/GSN/JCAD/KLRC1/SAMD5/GULP1/DCN/DPYD/NPR3/IFIT3/KLRC1/TLCD2/SBSPON/HS3ST3B1/GHR/LUM/IGFBP6/KLRC1/KLRC1/OXTR/KLRC1/TDO2/HOXB5/HOXB7/DAB2/HOXB6/IQGAP2/TNFRSF19/MKX/ME1/PRSS35/BOC/CA4	AG-IMP1	294	115	0.39
WIERENGA_STAT5A_TARGETS_DN	182	-0.224795	-3.45176	9.16259e-09	9.0906e-08	3.78732e-08	8472	tags=63%	list=39%	signal=38%	SLC22A23/TREML1/GP9/GFOD1/DCLRE1A/XYLT2/ARHGAP21/TTC27/CD84/ILK/CD93/ARMT1/CORO1A/CRACR2B/CARD19/EAF2/MYLK/SPNS3/EMILIN1/CLCN4/NDUFAF3/WASF3/GP6/TRIM8/RUFY1/CXCR4/LST1/MARCHF5/GNG11/FERMT3/SH3BGRL2/ANGPT1/PRKD2/TUBGCP4/PTGIR/SMIM8/GP1BA/CTDSPL/MRPS14/C3orf52/PECAM1/STX11/PDIA5/MCEMP1/GAPT/SH3PXD2A/CGRRF1/NAT8B/CD47/CAMK1/PIP4P2/SCPEP1/ROCK2/BAMBI/ETS1/PBX1/PPM1F/SLC9A1/PLCB2/JAM3/SLC12A2/NOTCH1/CD96/NAT8B/IL7/PADI4/IL17RA/RGS18/DNAAF3/ARAP3/BANK1/MANSC1/HGD/TMC8/MS4A3/CTSG/CAPN11/PLEKHO2/LHFPL2/ZNF185/MTMR11/DENND2C/GPX1/PLCG2/CLCN2/PLXDC2/NAT8B/CLDN5/TLN1/RASGRP3/SERPINF1/TSPAN32/ITPKB/MSRB3/C5/NAT8B/ALOX12/IRF8/SUSD3/PROS1/CAVIN2/NAT8B/NAT8B/NFIB/PROSER2/ITGB5/SMAD6/EPHX2/ACOT11/MGLL/RBPMS2/WFDC1/ITGB7/SLC24A3/DEPTOR/FCER1A/NAT8B/NAT8B/LGALS12	AG-IMP1	193	119	0.62
REACTOME_ASPARAGINE_N_LINKED_GLYCOSYLATION	295	-0.179561	-3.56809	9.55168e-09	9.45974e-08	3.94111e-08	8543	tags=58%	list=40%	signal=35%	GNPNAT1/MPDU1/ANKRD28/MPI/TFG/CALR/KDELR1/NAGK/CTSA/KDELR2/NANP/TUBA8/PMM2/TUBB1/ST3GAL2/SEC16A/ALG11/NUS1/ARF4/NEU3/LMAN2L/RPN2/ARF1/COPA/TRAPPC2/PRKCSH/STX5/PREB/ST8SIA6/CNIH1/SYVN1/RAB1A/CAPZA1/SEC31A/GOSR1/TMED2/COG2/BET1L/DYNLL1/SPTBN1/PPP6C/TRAPPC3/DHDDS/COG8/CANX/CTSC/PPP6R1/TMEM115/TRAPPC4/RNF5/NUDT14/GOSR2/DPM3/GBF1/ST6GALNAC2/TUBB4B/COG3/COPB1/GLB1/RNF103/ALG9/OS9/MAN1B1/CAPZA2/GORASP1/FUT8/UBC/ST6GALNAC6/COPG2/ALG3/DYNC1I1/GNE/SEC16B/FCSK/SEL1L/YKT6/SCFD1/B4GALT5/ARCN1/F5/COG6/SLC17A5/PDIA3/PPP6R3/DPAGT1/TMED3/ALG5/FUOM/VCP/GOLGB1/RNF139/DERL1/EDEM2/CAPZB/MAN1A2/MOGS/ALG1/COPZ1/ARFGAP2/DERL2/COPB2/SLC35A1/ARF3/USO1/ALG12/GMPPB/B4GALNT2/SLC35C1/GANAB/LMAN1/SEC22B/MAN2A2/UBXN1/ST3GAL6/FPGT/RAB1B/TRAPPC9/TMED9/COG4/MANEA/STT3A/SERPINA1/SERPINA1/B4GALT4/MGAT2/FUCA1/EDEM1/CTSZ/PGM3/MIA2/ST6GAL1/ALG14/ST3GAL3/ENGASE/MGAT4B/AMFR/LMAN2/SEC24D/TBC1D20/TUBB6/MGAT1/EDEM3/DAD1/MAN1C1/DOLK/ST3GAL1/MAN2A1/MLEC/TRAPPC6A/SEC22A/SRD5A3/MAGT1/CHST8/SPTA1/NGLY1/RFT1/ST3GAL5/STX17/ST3GAL4/FOLR1/ASGR1/CD59/MCFD2/ST6GALNAC1/CD59/B4GALT1/F8/MAN1A1/SERPINA1/COPZ2/ASGR2/SERPINA1/TGFA/SERPINA1/ST6GAL2	AG-IMP1	305	175	0.57
GRYDER_PAX3FOXO1_ENHANCERS_IN_TADS	973	-0.101864	-3.6048	1.06166e-08	1.0477e-07	4.36493e-08	8682	tags=47%	list=40%	signal=30%	NDUFS4/WDR1/PACS1/SETX/COX16/POMT2/TMCC3/MDH2/TPP2/RAE1/PGS1/IL17RD/SPATS2L/EIF3A/ASB7/NR3C1/NOSIP/RPF2/WSB2/ERI1/UBE2J1/FRG1/VAPA/ERGIC1/NSUN6/COMMD10/PITPNB/STAG1/SFMBT2/TOM1/FARSB/CDC5L/ADO/POLR1D/MLH1/DPH5/VMA21/RNF145/BTAF1/TEX10/APBB2/SUDS3/PSMD8/CAAP1/THSD4/CEBPG/WDR27/CAP1/TBL1XR1/AQR/SLC2A10/FOXK1/N4BP2L2/C16orf91/ILK/GDI2/MRPS18C/LAMB3/VPS13B/AP1B1/POFUT2/ATRN/ZNF420/BMP5/UBAC2/SRP9/CAPRIN1/ASB13/CDC123/SIK1/ERICH1/CBR1/CYRIA/COPA/EIF3B/ANKRD17/XPO7/FOXN2/NAT10/ODC1/FAM110B/NUDC/STIM2/NSMCE1/NHP2/RAPH1/DCP2/RNF114/NDUFA12/RHOQ/MTPAP/SRSF10/COX4I1/ITGB1/ZNF420/FAM174A/APLF/MYLIP/CHCHD3/IER5/PTAR1/UBE2G1/RALA/MDFI/ATF7IP/MCC/TM2D3/SPRY1/VAX2/HELB/STOML1/ARMC1/PMP22/CCNC/STAT3/RMI1/XRN1/NSDHL/ACTR5/CEP85/TUT7/STX8/CLINT1/SOX8/CUL3/GRN/ESYT2/WIPI2/MTA3/MED9/DDB1/SATB2/RASA3/SSU72/EEF2K/CCZ1B/COA6/GART/ITSN2/TRIQK/DDX10/WNK1/RNF216/PPCDC/TM2D1/PSMD6/DNAJC10/PKM/OSBPL2/ANKS6/SMARCA2/ZCCHC9/HP1BP3/PID1/FAM136A/MRPL20/PLXNA1/SHC1/AP5M1/ATF6/PGM1/GOLGA7/GBF1/PARP1/NPM3/ASCC3/PARD3/TCF12/PARP4/FASTKD2/C1GALT1/RCN1/ABL1/CUX1/UBL7/ATP6V1E1/GNG11/FBXO21/THEMIS2/MOCS2/SERTAD2/BCCIP/TMEM165/YIPF5/MRPL13/SF3B5/ZDHHC6/OS9/MRS2/YAE1/MON2/ATXN1/MTREX/VLDLR/SLC7A1/KCTD2/HSPA4/VDAC3/UBR3/ARL8B/HDHD5/ETNK1/ACVR1/PLAAT1/CEP85L/CCNY/M6PR/CDC5L/PKP1/LYPLAL1/ERLIN2/LRRFIP1/FLRT2/NDUFAB1/OBSL1/PEMT/RXRG/GPR107/GPR89B/NCKAP1/INPP5A/PRMT3/OAZ1/PALD1/CELF2/APPL1/SETD7/TTC12/TOR1AIP2/TMEM131L/FBXO7/RERE/VPS4B/EFHD2/EXT2/RNGTT/CNTLN/CSE1L/TRAM2/BFAR/TTI1/SNX19/WDR11/STK24/HSPH1/NEDD1/MAN1A2/FUT10/STX11/BABAM1/RBBP8/OPA1/NOC3L/ARHGAP26/TANK/SASH1/SULF2/SUMF1/DARS1/MSRB2/ECI2/SPICE1/NOP10/INTS6/RRAGC/KREMEN1/TSPAN9/PNRC2/TMBIM4/WWOX/PARN/RNF149/POMP/EYA2/RRM2B/COX5A/CGRRF1/SCFD2/PARK7/CTDSP2/EXTL3/PTCD2/COX6C/TLE5/MYH9/PCSK6/SLC46A3/NDUFS3/CDON/LARP1B/RCHY1/MSH3/LRIG1/TBX15/IMMT/NOG/POLE3/UQCRC2/MYO18A/PNO1/VTI1A/KLF5/RGMA/UQCR10/NHEJ1/KLHL29/RBM38/LAPTM4A/DAZAP2/CASP9/GNPAT/IL1RAP/EPHB2/RNF11/TGOLN2/IGF2/PKN2/SLC4A2/PDHB/DIS3L/GNA12/SEC61B/NDUFA6/TPST1/APMAP/PTGFRN/CD81/SOD1/ARHGEF10/IDH3A/GNPDA1/PARM1/GADD45A/ATPSCKMT/DHX32/TEX261/KIF5B/PLCE1/CABLES1/GLO1/TCF20/CHST15/PBX1/STC2/SNX9/INVS/CDYL/TNS3/INPP4B/NDUFS1/SLC38A9/LIMD1/FARS2/ALDH1A3/MAN1C1/TCF7L1/ALOX5AP/QKI/NELL1/NLGN1/SLC25A26/SYTL3/OAT/ACOX3/LMO4/RBL2/PTS/FAM151B/GLRX5/MAN2A1/MFSD2A/TNFRSF10B/FBXL7/ELMO1/KLF9/HSPG2/LRIG3/SRD5A3/HS6ST2/SGMS1/SVIL/TRAP1/REXO2/ARHGAP15/ZNF217/CALCRL/ARHGAP29/SERP1/PDGFC/TFPI/KRCC1/HACL1/DPY19L3/CHST8/SYNE3/F11R/ABCD3/PTPRD/KIAA1614/CAV2/ACLY/SDC3/WNT5B/FRMD8/SLC16A2/MEIS2/MIPEP/SHB/POR/MN1/FOXO1/CD82/TLE3/SDC2/TBC1D2B/ATP8B4/CHST11/DUSP6/MYC/KANK2/AFAP1L2/PCCB/PODXL/TMEM123/IL4R/ATOH8/ASS1/SMPDL3A/GNG12/VSTM4/ST3GAL4/CDK6/BTD/NR2F2/FAT1/ZEB2/KIAA1217/OLIG2/ITPKB/GLUL/GRB10/CGNL1/SLC7A2/SFT2D2/KCNS3/SPATA13/NFE2L2/ECHS1/FGGY/MAF/KANK1/MCFD2/RBM20/GXYLT2/MET/ADCY9/DBT/IGF2BP2/ITPR1/ACAD8/NFIB/PPP1R3B/LIMCH1/BCAR3/ZFP36L1/CCDC3/PHLDB2/NFIA/GAS1/PON2/KANK4/SUCLG2/NOTCH2/MYH14/PDZRN3/PSD3/BCHE/SCARB1/FCRLA/SLC24A3/ANTXR2/FZD8/CCND2/PIPOX/FGFR4/TNFRSF19/STXBP6/ST6GAL2/B4GALNT3/GPC3/SNTB1/FGFR2/ECI2/DMRT2	AG-IMP1	1009	494	0.49
BOSCO_ALLERGEN_INDUCED_TH2_ASSOCIATED_MODULE	139	-0.2637	-3.54328	1.0614e-08	1.0477e-07	4.36493e-08	6147	tags=54%	list=28%	signal=39%	NCOA3/CD200R1/ETNK1/PHF20L1/H4C14/RRS1/STAT4/FLT3LG/PECAM1/KRT1/DUSP5/APBB1IP/DARS1/BCL6/PLLP/BHLHE40/STAP1/IMMT/BCL9L/TNFRSF14/KPNA6/RFLNB/SERPINB6/TNFRSF14/SOCS2/CYLD/SPINT2/EOMES/CCL1/GNPDA1/ENO1/SLC26A11/DACT1/SEMA7A/CYTIP/SOCS1/SLC12A2/CISH/SYTL3/ENO1/CSF1/IKZF1/PLCL1/CYSLTR1/FURIN/TAF4B/TIAM1/NABP1/RAP1A/CXCL13/SGSH/MAL/KLF3/HPGD/TMEM71/SLC39A8/IL4R/MEF2C/RAB19/RASGRP3/GFI1/PITRM1/DHRS3/PLPP1/PTGER2/ALOX5/CD200R1/PCGF5/PLXDC1/ITK/JCHAIN/SERPINB6/CCL22/DPP4/ELL2/FCER2/ID2/SERPINB6/NR4A3/IRF4/CES4A/IL2RA/LRRN1/SNTB1/CD69	AG-IMP1	150	85	0.57
MORI_PRE_BI_LYMPHOCYTE_UP	77	0.344771	3.64736	1.06543e-08	1.04956e-07	4.37266e-08	6320	tags=63%	list=29%	signal=45%	STMN1/UBE2C/RRM2/NDC80/TOP2A/MELK/CDCA5/CDCA3/TTK/MKI67/TUBA1A/CDK1/KIF4A/E2F8/RACGAP1/DTL/TUBB/NCAPH/H2AC8/PRC1/AURKA/CCNB2/CDC20/RAD51/LIG1/MTHFD2/HJURP/CDKN1A/LMNB1/CDCA7/MCM7/KPNA2/PRDX4/EMB/KPNA2/RRM1/MCM6/TUBA1B/RAMP1/MCM2/MIF/DNTT/H2AX/SQLE/H2AZ2/ANP32E/CKS1B/SMC4/NUCKS1/HSPBP1	AG-IMP1	81	50	0.62
WP_TOLLLIKE_RECEPTOR_SIGNALING_RELATED_TO_MYD88	30	-0.53657	-3.61004	1.08372e-08	1.06569e-07	4.43985e-08	7861	tags=90%	list=36%	signal=57%	IKBKB/MAPK1/TBK1/TLR1/TICAM1/RELB/TLR7/TIRAP/TLR4/TRAF6/IRAK1/TLR2/IKBKG/TLR9/IRF7/RELA/NFKB1/REL/MYD88/TLR5/IRF3/CHUK/IKBKE/TLR6/NFKB2/IRAK4/TLR3	AG-IMP1	31	27	0.87
REACTOME_TELOMERE_C_STRAND_LAGGING_STRAND_SYNTHESIS	33	0.509787	3.58907	1.14566e-08	1.12461e-07	4.68533e-08	8635	tags=86%	list=40%	signal=52%	PRIM1/DSCC1/LIG1/DNA2/CHTF18/BLM/RFC4/ACD/POLD1/TEN1/RFC5/RFC3/RPA3/PRIM2/RFC2/PCNA/FEN1/POLD4/CTC1/TERF2/RPA2/TERF1/STN1/POT1/CHTF8/TINF2/RPA1/POLD2/POLA2/TERF2IP	AG-IMP1	34	30	0.88
REACTOME_SUMOYLATION	175	0.231632	3.70568	1.24651e-08	1.22144e-07	5.08877e-08	9101	tags=65%	list=42%	signal=38%	TFAP2B/TOP2A/BIRC5/BRCA1/AURKB/TFAP2C/AURKA/CDCA8/NUP210/SUMO3/CBX2/EID3/H4C4/H4C14/PHC1/DNMT3A/PCGF2/BLM/TDG/THRA/H4C8/SATB1/H4C3/NUP58/TP53BP1/INCENP/RANGAP1/UHRF2/NUP85/NUP155/NUP37/NUP93/PPARGC1A/NSMCE3/MDC1/NUP62/NUP107/SAFB/NOP58/RAD52/PCNA/NSMCE2/SMC6/POM121/POM121C/DDX5/RARA/UBA2/SMC5/TRIM28/NUP43/SENP1/DNMT1/CBX5/MTA1/SAE1/NUP58/NUP54/H4C15/NSMCE3/NUP205/NUP88/SUMO3/AAAS/UBE2I/BMI1/RAD21/PIAS2/SCMH1/HDAC2/SUZ12/CBX8/L3MBTL2/CREBBP/CTBP1/CHD3/HNRNPK/TRIM27/HNRNPC/NUP160/H4-16/H4C6/H4C2/SMC3/SEC13/NCOA2/SMC1A/NDC1/DNMT3B/PIAS4/DDX17/SENP2/SP3/RPA1/ZNF131/DAXX/PIAS1/NUP133/HIPK2/NUP42/TOP2B/NCOA1/VHL/MBD1/TP53/TPR/SENP5/TOP1/MDM2/RNF2/HERC2/MRTFA/NUP153/NCOR2/NSMCE4A/RNF168/NUP214	AG-IMP1	187	117	0.63
HOLLERN_EMT_BREAST_TUMOR_UP	133	-0.268334	-3.57661	1.30585e-08	1.27734e-07	5.32164e-08	8688	tags=67%	list=40%	signal=41%	FCGR2B/CCL15/SH3GLB1/SPI1/ARHGEF40/STK17B/APBB2/SCARA3/ST3GAL2/VEGFC/POFUT2/LOXL1/FKBP7/JDP2/NRROS/LAMB1/SNX20/S100A4/GPR34/SPTBN1/WNK1/AXL/MRAS/PRRX1/NEK9/ITGA5/PHKA1/CSGALNACT2/CCL15/ITGB1BP1/IKBIP/ADGRA2/FLNC/EPB41L2/NBL1/TRAF1/FCGR2B/WAS/OTUD7B/PRRX2/ANGPTL2/MARVELD1/PLAT/NAAA/PLA2G15/CSF1R/MRC2/MRC1/DDR2/SEMA7A/LRP1/SNX9/FOLR2/C1QTNF6/VSIG4/MXRA8/CSF1/RGS18/HSPG2/CYSLTR1/NFATC1/P3H1/CCDC102A/MATN2/DOK1/F13A1/EHBP1L1/FKBP9/TSPAN4/PVR/LSP1/TGFBR2/PLXND1/IGFBP4/OSR1/FCGRT/EFEMP2/IL18R1/FAM167B/DCN/LPAR1/CCR2/HTRA3/NR2F1/EMP3/GAMT/TTYH2/PCOLCE/AOX1/PDGFRA/DAB2	AG-IMP1	139	91	0.65
VANTVEER_BREAST_CANCER_METASTASIS_DN	103	0.306238	3.76426	1.36445e-08	1.33232e-07	5.5507e-08	5366	tags=55%	list=25%	signal=41%	STMN1/NDC80/BIRC5/PIMREG/MELK/SPC25/DLGAP5/ASPM/CENPA/BUB1/TK1/KIF14/DTL/NUSAP1/FBXO5/DEPDC1/PRC1/AURKA/GNAZ/TFRC/TRIP13/CCNB2/CCNE2/GPSM2/DIAPH3/RAB6B/MAD2L1/ECT2/EZH2/CKS2/CENPN/TMEM74B/HJURP/DCK/ASNS/ADM/STX1A/ORC6/RFC4/MGAT4A/CDC25B/NMB/MCM6/LRP12/RRAGD/TSPYL5/INAVA/KIF21A/PFKP/MAPRE2/LPCAT1/SACS/NMU/SERF1A/PLEKHA1/INTS7/IVNS1ABP	AG-IMP1	109	57	0.52
CHANDRAN_METASTASIS_DN	298	-0.17829	-3.56307	1.40591e-08	1.3704e-07	5.70934e-08	8084	tags=54%	list=37%	signal=34%	TMEM150C/ARL5A/THSD4/PYCARD/RWDD2B/AXIN2/EPHA3/NR2C2AP/RAB40B/ZNF747/MTPAP/RAB4A/TIGD2/VSIG2/PI15/KLK3/CLCN7/MCC/HSPB8/SMOC2/PRPF40A/MED11/KLF4/ZMYND11/CNOT6L/NEXN/MYLK/SWT1/RNF150/DEF6/DNAJC10/VMP1/RAB34/VPS36/RILPL2/FBXO22/ZBTB4/TMEM106B/PWWP2B/SMTN/EIF3J/PKP1/FBXO2/BMPR1A/PRRX1/RNF10/EIF3J/MVK/AMD1/PMEPA1/AMD1/RPS27L/HSD17B14/TMEM129/DUSP2/TSPAN15/SLC30A4/PNRC2/TM9SF1/POMT1/SORBS1/TXNDC11/CRISPLD2/MAP3K20/SYNPO2/HPS1/SLMAP/IRAG1/NBL1/SLC20A2/CD38/ME3/SYTL1/CYBRD1/FUCA1/RASL12/STAT2/MAN2B2/MCTP2/ARHGAP27/PODN/BBOF1/LIMS2/ARHGEF10/PARM1/HEXA/GPX7/PDPR/DDR2/CHRM3/JAM3/TUBB6/PER3/B3GALNT2/KCNN4/CTSO/TM9SF1/NAGLU/SEMA3C/KLK3/TNIP1/EPHB6/ALOX15B/RAMP2/FGL2/PDGFC/CAB39L/NR4A1/ALDH7A1/TWIST2/KLF3/SMIM1/CAV2/WNT5B/SMAGP/NT5DC1/PCDH18/PCOLCE2/MN1/RRAS/TBC1D9B/FAM107A/COL13A1/TMEM98/B2M/MEGF6/TNS1/LFNG/ERBB2/ANXA11/ACYP2/PDE5A/SMPDL3B/KLK3/FMOD/PTN/ECHDC1/SSPN/EFEMP2/SORBS2/GLI3/LHPP/MICA/GSTT2/NDNF/DPP4/ECRG4/SFRP1/RGCC/SOX2/THBS4/NFIA/MOXD1/LPAR1/APCDD1/WFDC1/SMAD3/COL8A2/P2RY1/GSTO2/PSD3/KLK3/ANTXR2/ITIH5/AZGP1/BMP7/KLK10/OGN/IQGAP2/RNF43/BOC/FGFR2/SERTM2	AG-IMP1	313	173	0.55
LANDIS_ERBB2_BREAST_TUMORS_65_DN	39	-0.476055	-3.58341	1.43791e-08	1.39913e-07	5.82905e-08	3601	tags=63%	list=17%	signal=52%	TSC22D1/PHYH/ATP1B3/ACAA1/APLP2/ADIPOR2/SRPX/GPD2/SOWAHC/BCKDHB/HTRA1/CHCHD10/PDE8A/ALDH1A1/CAVIN2/HEPH/CPT2/ACAA2/ACAA1/RSPO1/PTGES/CHPT1/LUM/GPAM/DPT/HADH/ALDH1A1	AG-IMP1	39	27	0.69
REACTOME_CONDENSATION_OF_PROPHASE_CHROMOSOMES	41	0.454798	3.5351	1.47883e-08	1.43643e-07	5.98443e-08	7048	tags=68%	list=33%	signal=46%	H2BC5/H2AC4/H2BC14/H3C7/CCNB1/PLK1/CDK1/H2AC8/NCAPG2/H3-3B/H3C2/SMC2/H4C4/H4C14/H4C8/H4C3/H2AZ1/H2AC18/H2AC20/H2AX/PHF8/H2AZ2/MCPH1/H3-3A/SMC4/H4C15/NCAPH2/RB1/NCAPD3/H4-16/H4C6/H4C2	AG-IMP1	74	32	0.43
REACTOME_AURKA_ACTIVATION_BY_TPX2	72	0.358072	3.66811	1.48565e-08	1.44053e-07	6.00154e-08	8185	tags=73%	list=38%	signal=45%	TUBB4A/HMMR/TUBA1A/PLK1/CDK1/TPX2/TUBB/AURKA/NEK2/HAUS5/CCP110/PLK4/HAUS8/CLASP1/TUBG1/ODF2/CKAP5/HSP90AA1/DCTN1/CSNK1E/DYNC1H1/OFD1/SSNA1/DYNLL1/DCTN2/DYNC1I2/CEP70/ALMS1/YWHAE/CEP72/MAPRE1/CSNK1D/HAUS6/PCM1/TUBA4A/SFI1/CEP135/CEP152/CEP43/CEP192/HAUS3/CEP250/ACTR1A/CEP57/PPP2R1A/PAFAH1B1/DCTN3/SDCCAG8/CEP41/PCNT/CEP78/HAUS1/HAUS2	AG-IMP1	72	53	0.74
CHEMNITZ_RESPONSE_TO_PROSTAGLANDIN_E2_DN	355	-0.165708	-3.64237	1.5373e-08	1.48525e-07	6.18785e-08	8582	tags=55%	list=40%	signal=34%	SENP3/PDF/SPATS2L/UBXN10/CLDN12/VAPA/NCBP3/LMF1/CFAP69/EXOC4/KIF1B/AGO3/PIK3C3/ATXN1L/PSMA5/ZFP3/AXIN2/GATAD1/NUS1/WDR48/MINDY2/IL12RB2/ODC1/FAM110B/ITM2B/EDIL3/TAX1BP3/TMEM43/ZNF655/XPC/MED11/ARHGEF16/LRRC57/KLF4/IFT140/SATB2/PITPNA/GPRC5C/IRX3/CTSC/RGP1/DNAJA4/AP5M1/GLB1L/FAIM/KCNT2/CRYZ/GLOD4/PARP4/CUX1/BEND7/PPFIBP1/LNP1/GORASP1/ZBTB20/LMO7/IFT74/PRKAA2/BCAR1/LYPLAL1/NEK4/TRIOBP/PRICKLE1/SYNE4/TMC4/MARVELD3/PHACTR2/CHDH/MID1IP1/LMTK2/TM7SF3/GTF2I/SLC6A20/SLC44A4/ALDH3A2/ABHD11/KIF9/CNKSR3/PDSS2/GPBP1L1/CNTN4/IQCH/ADGRA3/C6/SPRYD3/MON1B/TBC1D5/EDNRB/CYB561D2/PLS1/SIRT5/FHDC1/NBL1/CLIC4/MITF/OPN3/SCNN1A/ICMT/TMEM125/PIGV/BCL7B/TNFSF13/SLC35E2B/RETREG1/DNAJC16/CLCF1/DAZAP2/CASP9/SUN1/DSG2/PGGHG/SYTL2/C6orf132/MIA2/CTAGE9/SERINC2/SLC6A20/DNAJC1/GLUD1/GATM/DNAI4/OCLN/TXNIP/TINAGL1/NLRX1/BICC1/EVC/TMEM139/RBL2/SDR42E1/TNFRSF10C/TMEM245/TCAIM/DLG1/SIK2/CYB5D2/CYP4V2/NFAT5/FOXC1/PTPRK/PTPRD/TPK1/KAZN/SMAGP/RBMS2/AIF1L/SHMT1/SLPI/TRIM38/ACSS2/SLC39A8/SPTLC2/FOXP2/PLEKHA7/ANXA11/MSLN/SNTB2/CDK6/CDC42BPG/FZD1/BPHL/HYDIN/FAT1/CYP4V2/LYG1/MCFD2/ZMYND12/MET/ADCY9/DBT/CAPN1/TGFBR3/FMO5/VWA5A/NFIB/TNFSF10/LRRK2/DPP4/PPL/PTCHD4/KIF1C/KITLG/ACAA2/KCNJ15/NFIA/WNT5A/KDF1/MYL3/SLC22A2/CYB5B/PLAAT3/KCNK5/NAPEPLD/RBM47/AOX1/CCR9/CACNB2/CCND2/NAALADL2/STXBP6/RBP4/AR/SHH	AG-IMP1	408	203	0.5
REACTOME_RMTS_METHYLATE_HISTONE_ARGININES	55	0.395922	3.6291	1.5373e-08	1.48525e-07	6.18785e-08	8743	tags=73%	list=41%	signal=44%	H2AC4/H3C7/ACTL6B/H2AC8/SMARCE1/H3C2/CCND1/H4C4/H4C14/DNMT3A/H4C8/H4C3/H2AZ1/COPRS/PRMT1/CDK4/H2AC18/H2AC20/SMARCC2/H2AX/SMARCB1/H2AW/H2AZ2/H4C15/SMARCA4/PBRM1/CARM1/ARID1A/SMARCD3/H4-16/H4C6/H4C2/RPS2/SMARCC1/ARID2/PRMT5/PRMT6/H3C13/PRMT7/ACTL6A/WDR5/ARID1B/WDR77/SMARCD1	AG-IMP1	79	44	0.56
BLANCO_MELO_BRONCHIAL_EPITHELIAL_CELLS_INFLUENZA_A_INFECTION_UP	118	-0.276586	-3.48926	1.53979e-08	1.48525e-07	6.18785e-08	9110	tags=69%	list=42%	signal=40%	SERPINB4/SERPINB4/SERPINB4/SERPINB4/ETV3/UBXN7/ZNF736/RESF1/MACF1/NEU3/NOMO3/NOMO2/EXOC6B/EDIL3/MIB1/GTF3C4/IL7R/ASXL2/ITGA7/ZNF736/RALGAPA2/SLC30A1/TNF/RAD54L2/ZBED6/POSTN/SIRPB1/SEL1L/IFI35/ZKSCAN1/IPO11/MAN1A2/ZKSCAN8/SAMHD1/ICAM1/EGFR/NIPAL1/SIRPB1/TRAF1/HELZ2/LNPEP/PLAT/ROCK2/BATF2/HACD2/PTGS1/TMEM140/TRANK1/UGDH/NLRC5/CDYL2/C1S/BICC1/ARRDC3/CXCL10/HEPHL1/ZNFX1/CSF1/MAN2A1/NBEAL1/IRF9/NR1D2/EPSTI1/EIF2AK2/ZPLD1/DTX3L/CRYBG3/PARP9/COL6A1/BIRC3/TAP1/ZNF736/C1S/ITGAV/ZNF736/NR1D1/XAF1/USP18/TMEM47/ITPR1/SLFN5/DPP4/LIMCH1/ERN1/DHX58/TRIM25/HERC6/GULP1/ID2/PYGM	AG-IMP1	137	90	0.66
SANA_RESPONSE_TO_IFNG_UP	55	-0.394644	-3.49003	1.6605e-08	1.59892e-07	6.66139e-08	6805	tags=72%	list=32%	signal=50%	APOL4/APOL3/APOL1/APOL2/SLC25A28/CASP1/LAP3/IFI35/APOL4/APOL2/APOL3/APOL1/UBE2L6/SAMHD1/HSD17B11/IFI44L/APOL3/APOL1/APOL2/APOL4/APOL3/APOL1/APOL4/APOL2/SERPING1/BATF2/ATP6V0A4/HLA-E/NLRC5/OAS1/C1S/PLA1A/HLA-E/CXCL10/CD274/SAMD9L/LGALS3BP/APOL3/APOL4/APOL1/APOL2/DTX3L/PARP9/MMP25/OAS2/RNF213/C1S/APOL1/APOL3/APOL4/APOL2/OAS1/CX3CL1/IFIH1/STAT1/VAMP5/SSPN/DDX60/PARP14/BST2/TNFSF10/CXCL9/GBP4/MLKL/APOL2/APOL3/APOL4/APOL1/CD74/APOL2/APOL1/APOL3/APOL4/GBP4/GIMAP7/UBD	AG-IMP1	76	76	1
BOYLAN_MULTIPLE_MYELOMA_PCA1_UP	106	-0.283189	-3.4588	1.67186e-08	1.60707e-07	6.69537e-08	4004	tags=47%	list=19%	signal=39%	SERPINA3/RECK/APOL2/TGFBI/PLSCR1/SPON1/GBP6/CHIA/ALCAM/LILRB4/PRLR/SLFN12L/SERPINA3/ELANE/CD3D/CACNA1H/ARHGAP6/FGL2/F2R/SERPINA3/APOL2/CTSG/ITGAL/GPR160/LRG1/SCART1/TMEM176A/HDC/RASGRP3/APOL2/SLC25A24/ZBP1/LPAR4/RNASE3/KLRC1/GBP6/GBP6/GIMAP8/ITK/SERPINA3/LILRB4/JCHAIN/SLFN12L/LTB/CTSW/IL18R1/ELL2/KLRC1/APOL2/IL2RB/GIMAP4/APOL2/CACNA1S/SERPINA3/NKG7/CCR2/KLRC1/PLSCR1/CP/CXCR6/PLAAT3/KLRC1/HP/PLIN3/ABI3BP/XDH/KLRC1/MFSD4A/GBP6/GBP6/KLRC1/GBP6/CRYBA4/RMDN2/C3/OOSP1/SERPINA3/PRG2	AG-IMP1	123	78	0.63
CHARAFE_BREAST_CANCER_LUMINAL_VS_MESENCHYMAL_DN	447	-0.146758	-3.60405	1.71082e-08	1.64168e-07	6.83954e-08	4866	tags=37%	list=23%	signal=29%	ZYG11B/B3GNT5/DHX33/TIMP1/NMT2/PTPRM/HSD17B11/BNC2/IKBIP/STAMBPL1/SNAI2/IGFBP7/TWSG1/DNAJB4/LAYN/RAB31/SRGN/FLNC/ST3GAL6/EGFR/EPB41L2/EVA1A/DSE/LUZP1/CDKN2C/ERFE/ADORA2B/DENND5A/KLHL29/ALKBH5/EMILIN2/RFLNB/MARVELD1/ITPRID2/PLAT/PRKD3/MAML2/ALPK2/CD44/TGFBI/MRC2/ETS1/VCL/GADD45A/MPP1/TUBB6/FLI1/MALT1/FEZ2/ELK3/C1S/LIX1L/SNX7/LDHB/SGK1/QKI/BICC1/EPHA2/CMTM3/ITPRIP/ENG/AKR1B1/TMEM35B/TNFRSF10D/TMEM245/ARAP3/GRK5/P3H1/KIRREL1/ZCCHC24/PDE7B/PTTG1/HEG1/SRPX/PDGFC/LYN/TFPI/ANTXR1/FOXC1/TWIST2/FAT4/DKK3/ADGRE5/TAP2/PALM2AKAP2/COL6A1/RAI14/CAV2/NT5E/FAS/WNT5B/SPARC/STK10/CAV1/SLC25A37/WWTR1/WIPF1/COL13A1/FZD7/PLAU/GLIS3/CAVIN3/KANK2/C1S/POGLUT3/MID1/ITGAV/CRTAP/GNG12/FOSL2/HTRA1/CHST3/CDK6/PSMB9/LRRK1/PYGL/TGFBR2/CDH11/IL15/NNMT/ITM2C/ADAMTS5/MSRB3/DPY19L1/CMTM7/CHST2/GNAI1/NECTIN3/ECHDC1/PROS1/CAVIN2/MCFD2/GXYLT2/MET/CAVIN1/IGF2BP2/EFEMP2/RUNX2/ANXA5/GJA1/G0S2/SFRP1/PHLDB2/WLS/MDFIC/SYDE1/DMD/GULP1/RGS2/GPX8/LPAR1/DPYD/FZD2/NR2F1/EMP3/SMAD3/FAM126A/IGFBP6/BCHE/ANTXR2/SERPINB1/GPRC5B/SOAT1/DAB2/RGS20/HMGA2/CCBE1/PRR16	AG-IMP1	465	168	0.36
SONG_TARGETS_OF_IE86_CMV_PROTEIN	53	0.412748	3.68456	1.71757e-08	1.64531e-07	6.85469e-08	4552	tags=60%	list=21%	signal=47%	CORT/PCLAF/HMGB2/MYBL2/FOXM1/KIF11/CDK1/TPX2/TK1/CDT1/BARD1/UNG/MAD2L1/EZH2/NASP/CASP3/MCM5/RAB27A/ZWINT/CCNE1/RAD51C/DCK/BLM/TYMS/MCM7/RRM1/MCM6/RFC3/MCM3/MSH2/MCM2/RFC2/PCNA	AG-IMP1	55	33	0.6
MARSON_FOXP3_TARGETS_UP	64	-0.368715	-3.49009	1.76082e-08	1.68384e-07	7.01519e-08	5556	tags=62%	list=26%	signal=46%	CELF2/NCF4/RAC2/MBNL2/SAMHD1/SH3BGRL/PNP/MCL1/MYH9/SWAP70/OSBPL9/ARHGAP9/CD44/RCSD1/ETS1/RSRP1/CD81/MYO1C/MKNK2/CYB5A/TIAM1/PSMB8/SLC9A3R1/SERINC3/CAPG/STK10/S100A10/NRIP1/ITGAV/HACD3/PLIN2/ITM2C/IRF8/GM2A/ECM1/CD2/PDLIM2/NKG7/EPHX1/XCL1/HADH	AG-IMP1	66	41	0.62
WP_THYMIC_STROMAL_LYMPHOPOIETIN_TSLP_SIGNALING_PATHWAY	46	-0.432746	-3.53898	1.84876e-08	1.7649e-07	7.3529e-08	7572	tags=78%	list=35%	signal=51%	MAP2K2/MAPK14/TEC/MAPK1/CRLF2/STAT3/IL7R/MAP2K1/NFKBIA/MAPK3/FES/MTOR/JAK2/RELB/STAT4/PIK3CA/PI4K2A/CCL11/PTPN11/AKT1/STAT5B/BTK/TNFSF4/RELA/NFKB1/JAK1/CISH/YES1/LYN/EIF4EBP1/NFKB2/STAT5A/MYC/STAT1/STAT6/IL2RA	AG-IMP1	47	36	0.77
BIDUS_METASTASIS_DN	144	-0.244328	-3.35674	1.87097e-08	1.78304e-07	7.42849e-08	8552	tags=64%	list=40%	signal=39%	EHD1/MS4A6A/CHPF2/NAGK/STK17B/CTBP2/RGL1/ABHD17A/SPON2/STK11/PTK2B/NEIL2/CORO1A/FBXO32/PABIR1/TUT7/WASHC3/NR1H2/PRAG1/HEMK1/PHLDA3/AQP1/SECISBP2/PPFIBP1/REX1BD/SASH3/DTWD1/ZBTB20/FADS3/SIRPA/FAM3A/FAM174C/SELPLG/PRRX1/TTC17/LPAR5/SLC39A3/NBN/MKKS/AKAP13/ANO10/SLA/MS4A6A/SIRPA/GMFG/DISP1/STAB1/PGGHG/CPPED1/RAB4B/NUDT6/PARM1/KLHL2/CD34/PLEKHA2/TLR5/TMEM50B/CLEC11A/EVA1B/ENG/PDK2/IRF3/SIL1/TOB2/ARHGAP6/GSDMD/DOK1/F13A1/MARCHF2/ITGAL/SIDT2/MVP/ISOC2/MS4A6A/SLC25A37/PARP10/TSPAN4/ATP8B4/TBC1D8B/RNF213/SLC25A20/SLC52A3/CFLAR/MR1/RIN2/PPM1M/ACADS/GYPC/CLU/VWA5A/TNFRSF1A/TFDP2/ISOC2/HP/COX7A1/ACACB/APOL6/DAB2	AG-IMP1	154	98	0.64
DESERT_PERIVENOUS_HEPATOCELLULAR_CARCINOMA_SUBCLASS_UP	153	-0.245062	-3.47313	1.94064e-08	1.84627e-07	7.69192e-08	5110	tags=51%	list=24%	signal=39%	ZNF200/MAT1A/CYP1A1/MTHFD1/SULT2A1/SLCO1B3/PARN/LGALS8/NARS2/MRPS27/MTR/RAD50/ADH6/SYF2/HPD/PBXIP1/GNPAT/ROCK2/RIOK2/KIZ/HEXA/BCAP31/KLHL21/ACAA1/TGIF1/PDHX/PIR/TMEM230/ATOX1/EFR3A/CPN2/CERS2/NAGPA/OAT/AQP9/GREB1/IARS2/HGD/SCD/LAMA3/MTMR11/DSP/GGH/MID1/MCUR1/FMO3/FAT1/PGC/GLUL/PLPP1/GNAI1/SLC4A4/CYP3A4/DCXR/GRHPR/ACADSB/ACAA1/SLC17A2/ABCC6/YAP1/SULT2A1/HSD11B1/SMAD3/CYB5B/SULT2A1/HPR/CD36/LEF1/APCS/AOX1/LECT2/SULT2A1/APOC4/STXBP6/ALDH1L1/SULT2A1/CYP1A2/SULT2A1/AASS/SULT2A1/ACSM5/CYP2E1	AG-IMP1	155	82	0.53
LENAOUR_DENDRITIC_CELL_MATURATION_UP	107	-0.291511	-3.5652	2.04605e-08	1.94323e-07	8.09585e-08	5238	tags=56%	list=24%	signal=42%	DUSP5/QSOX1/CR1/PKD2/TLE5/SLA/FCGR2A/RNASE1/CBS/SERPINB6/SPINT2/TNFAIP6/ST6GAL1/ACOT2/MRC1/CCR7/GATM/SLC11A2/TGM2/SEMA3C/OAT/CSF1/LGALS3BP/CYB5A/NR1H3/F13A1/PPARG/PFKM/BIRC3/SHB/PDLIM4/DNASE1L3/ITPKB/RAP1GAP/CD59/CD59/SERPINB6/CCL22/ECM1/ITGB5/DPP4/ACAA2/LPL/LIPA/CD74/ENPP2/CAT/MGLL/FCER2/HSD11B1/GAS6/SERPINB6/CEBPA/A2M/NR4A3/FABP4/RNASE6/IRF4/SCARB1/ACOT2/TGFA/APOC1/CCND2/ALOX15/ACOT2	AG-IMP1	116	65	0.56
WP_MITOCHONDRIAL_COMPLEX_I_ASSEMBLY_MODEL_OXPHOS_SYSTEM	49	-0.415054	-3.50621	2.09362e-08	1.98501e-07	8.26994e-08	8682	tags=82%	list=40%	signal=49%	NDUFS4/DMAC1/DMAC2/NDUFA2/NDUFS6/NDUFA8/NDUFA12/ECSIT/NDUFB1/NDUFC2/NDUFA7/NDUFV2/NDUFB3/NDUFB11/TMEM186/NDUFAF3/TIMMDC1/NDUFAF4/NDUFS5/NDUFB9/TMEM126B/NDUFAF2/NDUFA1/NDUFAB1/NDUFA10/NDUFB6/NDUFB5/NDUFV1/NDUFB4/NDUFB8/NDUFA3/NDUFS3/FOXRED1/ACAD9/NDUFAF1/NDUFC1/NDUFA6/NUBPL/NDUFS2/NDUFS1/TMEM70	AG-IMP1	56	41	0.73
BORCZUK_MALIGNANT_MESOTHELIOMA_DN	86	-0.315264	-3.42038	2.11217e-08	1.99919e-07	8.32899e-08	5783	tags=57%	list=27%	signal=42%	CPT1B/VILL/RCE1/CTTN/ATP2A1/NBEAL2/SEMA3F/C6/TCIRG1/ATG2A/TRAF1/DDT/CD38/TRAF3IP3/ZBTB7A/ARAP1/HEXA/NCF1/XPNPEP2/ACAP1/MAST4/ANXA9/RDH16/RDH16/RAPGEF3/CD22/CD79B/TAP2/SEMA3B/PTPRCAP/PLXNB1/CHRD/CYP3A5/C7/FXYD1/B4GALT1/CD6/LCAT/NFIA/CD79A/MYL3/FCER2/NCR1/CD19/MS4A1/CAPN3/FCMR/AOX1/RDH16/TPSAB1/RDH16/ACSM1/RDH16/FRZB/RDH16/CPA3/TPSAB1	AG-IMP1	106	57	0.54
HOLLMANN_APOPTOSIS_VIA_CD40_DN	237	-0.200299	-3.56309	2.13797e-08	2.00991e-07	8.37368e-08	8657	tags=64%	list=40%	signal=39%	PSPH/RPN1/ABHD10/NOSIP/CRELD2/GTF3C1/THYN1/TFG/MRPL57/THUMPD2/IFITM1/APBB2/PYCARD/KLHL9/YBX3/RWDD2B/AGPS/TARS1/SAV1/USP7/PPP1CA/EEF1D/SMIM10L1/ACOT2/LDAH/MTRF1/ZNF195/ATP6AP1/LITAF/GOSR1/CRYZL1/NAXD/SATB2/SPTBN1/ZNF195/ZNF195/GSTM1/CANX/CTSC/UROS/SLC39A4/OXSR1/PGM1/AP3B1/CASP1/ABL1/CHMP2B/CXCR4/CREG1/ACOT9/RRBP1/ZKSCAN4/ZNF195/NPC2/ZNF195/SERPINB1/MTMR2/IFT57/NUDT1/BAG3/RHOA/ZNF195/UBE2L6/RYK/PPA2/MSRB2/NDUFB8/SIDT1/ZNF195/LXN/ACOT13/RUBCNL/PCTP/VPREB1/PSME1/CRTC3/HOMER1/TES/CYB5R2/ZNF195/DENND5A/TRAM1/GMFG/MGAT2/NIT2/SPINT2/S100A11/ACOT9/ACOT2/MSRB1/AKIP1/GNPDA1/BABAM2/PPM1F/ZNF195/ZNF195/PHYH/UGDH/KLHL21/HLA-E/GATM/FOCAD/ZNF195/MYD88/TOR1AIP1/S1PR4/HLA-E/ZC3HAV1/EFR3A/ZNF195/FNDC3B/RASGRP2/SERPINH1/PARP12/LGALS3BP/CD79B/GSDMD/F13A1/SYNE3/PSMB8/TAP2/H1-2/MIPEP/FADS1/TDRD7/ELOVL6/BDH2/ZAP70/ST3GAL5/QPRT/VWA8/PSMB9/TRIP6/CTNNA1/SERPINF1/NXN/CASP6/PLXND1/RTP4/DECR1/IFIH1/DPY19L1/MSX1/STAT1/SP140/GSTO1/NADK/ZNF195/ANXA5/GSTM1/ZNF195/TSPO/PON2/KYAT3/FADS2/DENND2D/SUCLG2/NOTCH2/RNASE6/ACOT2/GSTM1/SERPINB1/AEBP1/SKAP1/MGST2/BMP7/HOXB7/HOXB6/GSTM1/OSR2/ACOT2	AG-IMP1	267	171	0.64
RICKMAN_METASTASIS_UP	314	0.169795	3.49626	2.13797e-08	2.00991e-07	8.37368e-08	9166	tags=58%	list=42%	signal=34%	APBA2/CCNB1IP1/BEX2/BEX1/FGF19/BEX2/BEX1/ZNF711/BEX4/NAP1L5/CDCA3/EFCAB11/C14orf132/CHST10/GGT7/PLCB4/GPR19/USP51/HNRNPUL2/GPRASP2/AHI1/BEX3/APOLD1/QPCT/SPATA7/CENPS/MAGI2/MAGEE1/SH3RF3/MDM1/PASK/USP13/MFAP3L/HJURP/MARVELD2/HIRIP3/PHC1/CCP110/ACVR1B/SLC22A17/FAM229B/CADM1/ETV4/ERCC8/ZFP90/BHLHB9/DTX3/C2CD5/ABI2/MAGEH1/TSPAN6/TMX4/PRR3/AMZ2/TP53BP1/MSH5/EDAR/RBMX2/PNN/ARL16/SALL2/PPM1D/PLEKHA5/RNF25/ACVR2A/DYRK2/GNAS/ARMCX1/VBP1/DNAL1/CKAP5/FAM234B/ALS2/BBS9/NUP107/NOP58/HNRNPH1/THOC2/ARL17B/ANG/DIS3L2/EPC2/MORN2/PKP4/SALL4/SLC25A14/DHX35/ATP9A/EEF1B2/OSCP1/C17orf80/E2F6/DDIT3/RETREG2/UBFD1/MTERF2/DHX8/CAND2/ZNF606/CDK5RAP3/TTC5/RBM25/WDCP/ZBTB14/NCL/PMS2/NUP54/ZNF764/PXDN/ARMCX6/DTX4/WDR12/IFT43/CCDC43/NKAP/MEST/UPF3B/ZNF704/GABARAPL1/YTHDC1/ELP2/GATC/ACP1/MECP2/DYRK4/BORCS5/NBR1/C1orf56/KAT8/COPS8/MFF/SNF8/ATAD2B/TMEM201/RBBP6/TAF1C/FAM133B/DPY30/SMARCA1/ARMCX3/MTERF4/DNAJC18/TCTN3/MGA/ANKRD40/B4GAT1/PAPOLA/SLC16A10/EP400/NMT1/AGFG1/ISCA2/HNRNPUL2/VKORC1L1/APPBP2/COX11/INO80D/SENP2/CREB1/SDAD1/CTCF/MPHOSPH10/MGP/VHL/TMEM128/NAT9/ZNF449/ETV5/PRCP/PPIG/JAGN1/ZNF397/BOLA1/TMED8/TAFA5/MMGT1/PPWD1/CAND1/EMC1/PAIP2B/SUPT7L/RXYLT1/SRSF6/NDUFAF7/ATRX/ILKAP/DNAJB11/ANG/ANG/ANG	AG-IMP1	352	190	0.54
KARLSSON_TGFB1_TARGETS_DN	189	-0.220368	-3.43036	2.12934e-08	2.00991e-07	8.37368e-08	7277	tags=56%	list=34%	signal=38%	BNIP3L/STAT3/TNRC6B/GRN/CCNL2/BET1L/BLOC1S1/ANAPC1/LEPROT/SESN1/GSTM1/CTNNBIP1/SMARCA2/NUDT14/EMC2/AP3B1/PNRC1/AZI2/FUT8/NPC2/NDFIP1/PLXNB2/XIAP/BBX/SH3BGRL/MAT2B/ACBD4/TMEM59/CTDSP2/TLE5/SLC16A1/TWSG1/CD2AP/OSBPL9/IAH1/SLC44A1/ARNT/DCAF8/CDKN2C/CST3/PTPN13/PLAT/ZNF395/RNF11/CTSZ/WT1/CHP1/MXD4/RSRP1/FTH1/NPNT/ID3/MTUS1/PKHD1L1/PSME2/CTSB/LY6E/ALCAM/PSME2/TGM2/TNIP1/SLC48A1/DENND4C/TBCEL/NOD1/LAMP2/ADIPOR2/DAG1/F11R/COL6A1/SLC9A3R1/ISYNA1/SERINC3/TMBIM6/WWTR1/TMEM176B/ALAD/TBC1D2B/APPL2/TMEM98/SCP2/USP25/RIN2/SMPDL3B/ID1/CCDC80/GLUL/IGFBP4/FAM234A/NET1/MET/VAMP8/ZFP36L1/ACAA2/GSN/C4B/NFIA/GSTM1/COPZ2/GAS1/DBI/DCN/ID2/EPHX1/GSTM1/PDGFRA/GATA6/DAB2/GSTM1/MGST1	AG-IMP1	194	110	0.57
RUIZ_TNC_TARGETS_UP	150	-0.24411	-3.41822	2.13757e-08	2.00991e-07	8.37368e-08	8726	tags=65%	list=40%	signal=39%	KLHL24/MARCHF6/PHF21A/BTG1/DDIT4/RESF1/TM4SF1/CTSA/APOE/TBL1XR1/SLC2A10/SPTSSA/CLCA2/UBXN4/FAM110B/KRIT1/BNIP3L/GRN/GPRC5C/RCBTB1/CTSC/TCF12/PNRC1/IMPA2/IL1R1/SCG2/PCMTD2/NUMA1/ZBTB20/ARHGAP28/HERPUD1/WIPI1/FLRT2/YPEL5/GOLGB1/PSAP/WDR26/TPP1/VGLL4/HBP1/BCL6/CTDSP2/CSGALNACT1/IGFBP7/LRIG1/PTPN13/SLC35E2B/TBXAS1/BAMBI/RSRP1/SLC23A2/CHST15/SELENOP/GLCE/PDCD4/SEMA3C/AUH/ST3GAL1/STON1/TIMP4/KLF9/ZCCHC24/SIDT2/HPGD/BDH2/SLC16A4/METTL7A/PDE5A/CDH11/IFIH1/PLPP1/CLU/PROS1/FCGRT/ANXA4/TNFSF10/LTBP3/MAN1A1/COL4A5/ACSL4/GBE1/GSN/JCAD/C21orf91/ENPP2/SELENBP1/CAT/GBP2/C1RL/ID2/NR2F1/A2M/CXCL12/GBP2/LEF1/HNMT/TDO2/PDGFRA/IQGAP2/ROBO1	AG-IMP1	156	100	0.64
WP_PI3KAKT_SIGNALING_PATHWAY	333	-0.159944	-3.36026	2.15039e-08	2.01817e-07	8.40808e-08	10596	tags=61%	list=49%	signal=32%	PRL/PRL/FGF8/ITGB6/COL9A1/CREB5/BDNF/FGF19/CHRM2/GNG4/GNG3/EFNA3/GNG10/BRCA1/MYB/ANGPT2/LAMC2/GNG8/PRL/PPP2R2C/PPP2R2B/FGF13/FGF23/PGF/FGF6/FN1/IL6/FGF14/FGF12/PRL/COL9A2/VWF/IFNA10/IFNA14/IFNA1/IFNA6/IFNA8/IFNA21/IFNA4/IFNA13/IFNA2/IFNA5/IFNA16/IFNA17/IFNA7/CCNE2/PRKCA/THBS3/COL2A1/GNG2/CDKN1B/ITGA10/COL1A1/CCND1/CCNE1/THBS1/G6PC2/CDKN1A/GNB4/EFNA5/GNB3/CSF3/EFNA2/TCL1B/AKT3/CREB3L3/OSM/FGF22/PRL/PRL/IFNA5/IFNA21/IFNA6/IFNA2/IFNA8/IFNA7/IFNA10/IFNA17/IFNA16/IFNA13/IFNA14/IFNA4/IFNA1/COL1A2/FGF3/ITGB8/PPP2R3C/THEM4/ITGA10/CSF3R/GNB2/SPP1/COL6A3/HSP90AA1/IRS1/KRAS/TNR/NGF/IFNA1/IFNA8/IFNA4/IFNA6/IFNA17/IFNA13/IFNA21/IFNA5/IFNA16/IFNA2/IFNA10/IFNA14/IFNA7/CDK4/IFNA4/IFNA21/IFNA16/IFNA2/IFNA14/IFNA8/IFNA13/IFNA5/IFNA1/IFNA10/IFNA7/IFNA17/IFNA6/IL4/TSC1/EGF/LPAR2/RPS6/COL4A1/COL4A2/PPP2R5D/NTRK1/PIK3CD/FGF20/THBS2/NRAS/FGF17/RPS6KB2/PIK3R3/GNG13/SYK/HSP90AB1/HRAS/RPTOR/PDPK1/PDGFRB/COL6A2/RELN/ITGA4/ATF2/SOS1/EIF4E2/PPP2CB/PPP2R1A/GRB2/BCL2L1/KIT/PIK3R5/PPP2R5C/TSC2/SOS2/BCL2/RAF1/FGF7/CREB1/GNB1/PPP2CA/IL2RG/PPP2R5E/ATF6B/GSK3B/TP53/PHLPP2/ATF4/GNB5/ITGA2B/LAMA5/EPOR/MDM2/TCL1B/PTK2/RPS6KB1/PPP2R2D/MLST8/LAMC1/RHEB/ITGA1/ITGB3/EIF4E1B/EPO/FGF4/IL2RG/PIK3R3/IFNA5/IFNA6/IFNA2/IFNA10/IFNA16/IFNA14/IFNA21/IFNA7/IFNA13/IFNA8/IFNA1/IFNA17/IFNA4/IFNA7/IFNA21/IFNA10/IFNA17/IFNA1/IFNA14/IFNA5/IFNA4/IFNA16/IFNA2/IFNA8/IFNA13/IFNA6/IFNA4/IFNA21/IFNA2/IFNA5/IFNA14/IFNA10/IFNA7/IFNA17/IFNA16/IFNA13/IFNA1/IFNA8/IFNA6/IFNA10/IFNA7/IFNA13/IFNA6/IFNA1/IFNA2/IFNA5/IFNA4/IFNA14/IFNA21/IFNA17/IFNA16/IFNA8/IFNA17/IFNA16/IFNA4/IFNA14/IFNA1/IFNA5/IFNA6/IFNA13/IFNA21/IFNA2/IFNA7/IFNA10/IFNA8/IFNA1/IFNA10/IFNA7/IFNA16/IFNA6/IFNA8/IFNA14/IFNA4/IFNA5/IFNA21/IFNA17/IFNA2/IFNA13/IFNA13/IFNA2/IFNA1/IFNA5/IFNA10/IFNA6/IFNA8/IFNA16/IFNA7/IFNA14/IFNA4/IFNA17/IFNA21/IFNA5/IFNA7/IFNA4/IFNA10/IFNA21/IFNA8/IFNA6/IFNA17/IFNA14/IFNA13/IFNA2/IFNA1/IFNA16/IFNA17/IFNA5/IFNA10/IFNA8/IFNA6/IFNA13/IFNA4/IFNA1/IFNA2/IFNA7/IFNA16/IFNA21/IFNA14/IFNA7/IFNA2/IFNA16/IFNA17/IFNA5/IFNA6/IFNA10/IFNA13/IFNA21/IFNA1/IFNA8/IFNA4/IFNA14/IFNB1/IL3/INS/INS	AG-IMP1	339	329	0.97
BASAKI_YBX1_TARGETS_DN	360	-0.157501	-3.47901	2.15484e-08	2.01894e-07	8.41128e-08	8529	tags=56%	list=40%	signal=34%	DHRS13/BTG1/TNFRSF11A/DDIT4/TENT4B/TMED4/NCBP3/RESF1/IER2/SPATA20/TMEM37/IFITM1/NDRG1/FAM110C/SLC2A10/N4BP2L2/RICTOR/MKLN1/VPS13B/KANSL1L/YIPF6/ATM/PIK3R1/ZC3H11A/MINDY2/DYNC2H1/UBXN4/ALDOC/TM2D3/KCTD6/SPRY1/MIB1/SMOC2/XRN1/CNIH1/FUT11/NADSYN1/LAMB1/HECW2/CLINT1/ATP2C1/GLRX/SCD/GPD1L/EEF2K/TPD52/SPRY2/TARS3/HDAC4/MTDH/VMP1/SLC30A1/DNAH12/SEC62/SLC40A1/ANKRD29/SCAMP1/CUL4B/PNP/DMXL1/PRKAB1/ZBTB20/VLDLR/TMEM106B/GPN2/PTEN/NEBL/CDK19/SLC25A36/PTP4A1/SERPINB1/ACER3/PPP1R9A/SPART/YPEL5/SLC9A7/CYS1/FAM162A/GRB14/DUSP5/TM9SF3/PDK3/BBX/SECISBP2L/MEGF9/JUNB/NBN/CAMK2N1/JAK3/SH3PXD2A/PNP/MMAA/LGALS8/GRB7/ASPH/PKD2/APOOL/BNC2/LMAN1/MCL1/PCSK6/BHLHE40/ABRAXAS1/ST3GAL6/TCIRG1/SLC44A1/ATP7A/SLC25A3/TP53INP1/CTBS/HES1/SEMA4B/DPY19L4/FAM13A/SERPINA1/SERPINA1/PIGP/FAM83A/RNASET2/RNASET2/SYTL2/PDK1/PTGS1/SLC9A1/CD302/SELENOP/NDUFS1/HLA-E/DNAJC3/CPM/RNASET2/PDCD4/VPS13A/HLA-E/PFKFB3/FAM3C/MAST4/CRYBG1/FAM214A/SALL1/TRAPPC6A/LAMP2/HGD/TFPI/KRCC1/ANTXR1/SGK2/HINT3/FRRS1/GALK2/SCD/RNASET2/VEGFA/NT5E/NT5DC1/MEIS2/TPCN1/SLPI/BDH2/DUSP6/PLCG2/BCKDHA/ASS1/SMPDL3A/HTRA1/SLC27A1/IL6ST/H6PD/DHRS3/CGNL1/RAP1GAP/GBP5/PROS1/NET1/MET/ARHGAP18/TMEM47/PGPEP1/SORBS2/THBD/BST2/TNFSF10/CRYM/DPP4/MMP24OS/H2AC18/SERPINA1/SLC45A3/GBE1/TFDP2/PLOD2/COBLL1/MPZL2/HK2/CAT/PAPSS2/SCIN/SLC22A18/PSD3/DBP/PTER/ESR1/SERPINB1/PRKD1/SERPINA1/KCNK5/RBM47/ACSM3/SERPINA1/KCNK3/ALDH1A2/DEPTOR/SNTB1	AG-IMP1	397	213	0.54
NABA_CORE_MATRISOME	257	-0.191932	-3.55206	2.17158e-08	2.03119e-07	8.46234e-08	3886	tags=37%	list=18%	signal=31%	FGB/TNC/TNFAIP6/TGFBI/PODN/NPNT/EGFLAM/SPON1/COL4A3/TINAGL1/HMCN1/COL6A6/NELL1/CRISPLD1/KCP/FBLN5/HSPG2/LAMA4/FGL2/MATN2/SRPX/ZPLD1/KERA/COL6A5/FBLN7/COL6A1/LGI3/PAPLN/LAMB2/LAMA3/SPARC/LRG1/PCOLCE2/MMRN2/COL13A1/POMZP3/ZP3/IBSP/ECM2/LAMA1/IGFBP5/SNED1/COL25A1/LAMA2/SMOC1/COL5A3/IGFBP4/ACAN/FMOD/VWA3A/COL23A1/SRPX2/TSKU/EFEMP2/VWA5A/NTN1/NDNF/ECM1/LTBP3/COL4A5/PRG4/THBS4/COL4A6/DCN/PRELP/GAS6/RSPO1/SBSPON/COL4A4/LUM/TINAG/DPT/FNDC7/COL8A2/IGFBP6/ABI3BP/SVEP1/TNXB/VIT/PCOLCE/AEBP1/LAMC3/EFEMP1/FGG/EPYC/CHAD/RSPO4/OGN/HAPLN1/RSPO3/TNN/BCAN/ADIPOQ/TECTB/PRG2/MATN4	AG-IMP1	275	96	0.35
MONTERO_THYROID_CANCER_POOR_SURVIVAL_UP	12	0.78881	3.31445	2.24792e-08	2.09907e-07	8.74513e-08	2769	tags=92%	list=13%	signal=80%	UBE2C/RRM2/BIRC5/ASPM/CENPA/NUSAP1/PRC1/CEP55/CCNB2/DIAPH3/ANLN	AG-IMP1	12	11	0.92
PYEON_HPV_POSITIVE_TUMORS_UP	82	0.326395	3.57656	2.26848e-08	2.11471e-07	8.8103e-08	7985	tags=67%	list=37%	signal=43%	RTKN2/SYNGR3/HENMT1/CENPF/UHRF1/KNTC1/MAP7D2/KIF15/MYB/MEI1/CAMTA1/DTL/E2F7/TAF7L/BARD1/STAG3/GEN1/LIG1/EZH2/RMI2/GLS2/NASP/CDC7/CENPK/HELLS/SYCP2/TAF7L/TYMS/WDR76/CDCA7/ABCA5/PSIP1/TIA1/MCM3/MEIS1/MPHOSPH9/ZFR2/IL17RB/DONSON/SCAI/CCHCR1/INTS7/LY75/PIK3R3/ZBTB18/SLF2/CASP8AP2/CSTF3/TARDBP/SANBR/MCM8/NEMP1/FUBP1/USP1/HNRNPU/PNISR/RBBP4/CEP78	AG-IMP1	101	58	0.57
CADWELL_ATG16L1_TARGETS_UP	96	-0.303585	-3.5168	2.29265e-08	2.12299e-07	8.84479e-08	2600	tags=42%	list=12%	signal=37%	THPO/APOC2/IFIT1B/AKR1B10/SCD/LHFPL2/CD163/FAM241A/IFIT1B/APOA4/CLEC2D/ISG15/ARSK/GZMB/CCDC80/EXD1/SUCNR1/APOA1/FCGRT/LPL/ACAA1/DHH/NPR3/SERPINA10/AKR1B10/HP/FABP4/INMT/THRSP/CD36/AKR1B10/RETNLB/DGAT2/KCTD14/RBP4/PLIN4/PC/ADIG/VNN1/APOC2/FABP1/HAO2/PLIN1/LEP/SLC36A2/ADIPOQ/CYP2E1/CFD/CIDEC/CA3	AG-IMP1	103	50	0.49
SESTO_RESPONSE_TO_UV_C5	46	-0.42956	-3.51293	2.28952e-08	2.12299e-07	8.84479e-08	8579	tags=81%	list=40%	signal=49%	RCOR1/TLK1/PUM1/RAB2A/CLINT1/JAG1/METAP1/CLIP1/EXT1/ZNF148/ABLIM1/PIK3R4/RASA1/RBBP8/VGLL4/SLK/MCL1/EPS15/HES1/IQGAP1/PKN2/LDLR/ITGB4/SDC4/YES1/TIAM1/FAM120A/EIF2AK2/SHB/WWP1/MYC/SREBF1/TGFBR2/NFE2L2/STAT1/PBX3/HMGA2/MME	AG-IMP1	46	38	0.83
SCIAN_CELL_CYCLE_TARGETS_OF_TP53_AND_TP73_DN	21	0.619328	3.45572	2.28404e-08	2.12299e-07	8.84479e-08	4118	tags=81%	list=19%	signal=66%	CDC25C/UBE2C/CCNB1/KIF22/CCNA2/TPX2/AURKA/KIF23/GTSE1/CCNF/CDC20/CDKN3/CKS2/MCM7/CDC25B/MCM6/MAPRE2	AG-IMP1	22	17	0.77
DANG_BOUND_BY_MYC	977	-0.0968341	-3.44036	2.28531e-08	2.12299e-07	8.84479e-08	8764	tags=50%	list=41%	signal=31%	ZNF304/ZNF134/ZNF134/ZNF304/POLR1B/EIF4B/GPN3/PER1/PSMB1/HCFC2/POMT2/THRAP3/OCIAD1/TPP2/PPP1R12A/TRMT6/LATS1/U2SURP/SFMBT1/GABARAP/PTGES3/LAIR2/SYMPK/SURF6/NDUFA2/ATG12/VAPA/ZNF85/PAIP2/ZFP36L2/EMC8/RPL22/ARPC4/CALR/SAP18/IER2/PSME3/RNF4/UBE2K/MAEA/GCLC/MLXIP/NFKBIB/DRG1/PLA2G6/MEN1/POLR1D/PDCD10/TYMP/TMEM126A/SNX5/PIK3C3/PRPSAP1/ERCC6/NDRG1/PSMA5/SAP18/CSF2RB/PSMD8/MRPL40/SLIT1/PYCARD/DDX18/NDUFS6/PMM2/JRKL/YBX3/AQR/AGPS/RAP2B/PPAT/VPS29/ILK/EIF3C/MKLN1/EIF4H/PSMA1/ARF4/ATM/ANAPC10/MOCS3/COPS2/VPS52/PRKRA/STUB1/IGBP1/ARF1/CPSF1/NAT10/ODC1/CSDE1/UBL3/MARS1/NCBP1/GAK/CNPY2/PRKCSH/NGB/PSMD10/CIAO1/EIF2S1/ITGB1/EPM2A/IER5/LAIR2/CD63/PRPS2/ASAH1/PEX6/CUTA/KLF1/EMP1/GTF3C4/KEAP1/SFXN3/RAB1A/EIF4E/ELL/AP4B1/CLINT1/CAPZA1/NID1/EPB42/DMAC2L/GDE1/TIMM10/ENTPD7/VASP/AP4B1/PAICS/NIT1/WDR36/LAMTOR5/DDB1/CLP1/CH25H/SCD/NUBP2/DDX10/NDUFB3/PPP6C/GSTP1/TRAPPC3/DEF6/TGIF2/CRADD/PEX11B/PKM/DNAJA2/HMG20A/CTSC/ZNF85/FPGS/RABGEF1/KDM5C/PPP2R1B/IRF2/GPR4/PDE4C/ENOPH1/ATF6/SQSTM1/CLN3/PSMG1/RIPK2/DAP3/SEC62/PARP1/CUL5/TCF12/SLC25A28/PTPA/IMPA2/SMAD7/DDX41/ATP5F1C/MOCS2/DGCR6/BCCIP/PTPN6/SEC23B/EIF2S3/ETF1/BTBD1/GNS/LAGE3/PEX14/CDK16/PTDSS1/POLD4/DEGS1/PRKAB1/GRK4/SIGMAR1/UBQLN1/FADS3/SLC7A1/COX7C/HSPA4/CEPT1/VDAC3/SLC25A11/SGPL1/MTOR/FAH/HERPUD1/HOXD3/MTHFR/CHRNB1/CYBA/PTP4A1/H4C14/M6PR/IFNGR1/LZTFL1/PKP1/AKAP9/USP4/HSP90B1/YIF1A/NDUFA1/TXN/PYCR2/ASB16/DDX3X/TUSC2/MPO/SLC39A7/ELK1/IFNAR1/ELOA/RAB11A/MDH1/CD180/ACOX1/HAX1/DPAGT1/SCO1/OAZ1/ATP5F1B/APPL1/NTHL1/ALG5/IFI30/ACP5/VCP/TGFB1/PSAP/UXT/AMD1/PRKDC/TTC33/GABPA/PARG/RAC2/APBA3/AMMECR1/PCYT1A/MANF/NDUFB6/PSMD5/ARFGAP2/RBBP8/RFX5/AMD1/NDUFB5/PEX3/RPS27L/NDUFB4/ZKSCAN8/INSR/HBP1/PDK3/RHOG/LAMP1/ZNF593/ABCC4/SLC19A1/SLC9A3R2/METTL1/PRDX5/ICAM1/SCAMP3/JUNB/NBN/PPA1/USO1/RCL1/MTHFD1/SLC25A40/MAT2B/ERLIN1/LAIR1/GOLPH3/AKAP10/MCL1/TYK2/UBXN8/TIMM8A/MYCT1/MAP3K20/UROD/CDKN2B/CD164/LMX1B/PSEN2/SLA/MAN2A2/ACP3/UBXN1/H2BC11/CYB561D2/SRI/CD2AP/VAMP1/TCIRG1/RNF141/RNFT1/ZMPSTE24/DCAF8/PSMB5/SLC25A3/POLE3/UQCRC2/AHCYL1/PNO1/LIPT1/UQCR10/DKC1/MED17/HES1/CBS/COX15/SRPRA/SUCLG1/AHSG/LNPEP/SNX3/PIGP/CASP9/AKR1A1/MGAT2/PREP/POLH/RNASET2/PLA2G15/ATF7/RNASET2/GATB/PKN2/IDH3B/SLC4A2/WT1/PCBD2/NUDT6/PFN1/GNA12/TESK2/SEC61B/NDUFA6/SERTAD1/SOD1/SHPK/ID3/ENO1/CSTB/ALDH9A1/SYNGR2/NDUFS1/AKAP1/HSPA9/RNASET2/STYXL1/NAGA/TERT/CYTIP/XRCC6/RAB5IF/SLC12A2/IL11RA/CISH/PDHA1/SYPL1/SLC28A2/MKNK1/NAGPA/MPC1/MAP3K5/ACO2/PLA2G4A/ACOX3/ENO1/ESD/PDK2/IRF3/ARSB/MAN2A1/PMPCB/SLC5A6/MFNG/HMBS/MST1/PINK1/CRAT/IRF9/NOD1/RIOX2/IL2/MCCC2/P3H1/TULP3/CD79B/RIDA/PPP1CB/TRAP1/HSD11B2/SERP1/CREBL2/NFAT5/SCD/RNASET2/BCKDHB/ADGRE5/ABI3/BIRC3/MST1R/NFS1/SHMT1/MEIS2/IFRD2/RRAS/AMPD2/ELOVL1/HSPE1/TLE3/FECH/KHK/ACSS2/SLC39A8/ZNF174/H2BC4/PRDM8/CCKBR/LSR/SPTLC2/MYC/CTDSP1/ZNF85/ERBB2/CLCN2/CHD1L/ZNF85/ACYP2/PDGFB/BCL2L12/LSP1/CDK6/NR1D1/CIB1/MYCBP/FASN/PEX16/GASK1B/UCP3/OCA2/H6PD/RIPPLY3/BCL3/PTGER2/AIFM1/PARP3/STAT6/SRD5A1/SLC28A2/GSTO1/HADHB/MET/ADCY9/H2BC14/ITGA6/ACAD8/CTSF/SLC43A1/LTB/MBNL1/H2AC18/ZFP36L1/THBS4/DDX58/TRIM25/ETFA/RGS2/DBI/SPIB/ID2/ACADM/CR2/CEBPA/SMAD3/PRDX3/EPHX1/DBP/WNT10B/ATP1A2/KLK10/CCND2/FGFR4/ALDH2/MGST1/FGF9/SLC22A3/BLK/UCP1	AG-IMP1	1061	513	0.48
WP_B_CELL_RECEPTOR_SIGNALING_PATHWAY	97	-0.301794	-3.52503	2.41325e-08	2.23095e-07	9.29458e-08	8202	tags=68%	list=38%	signal=42%	PIP5K1A/PIK3R2/CRKL/CBL/IKBKB/DAPP1/CRK/PIK3R1/MAP2K2/CARD11/MAPK14/TEC/MAPK1/MAP3K7/NFATC2/RAC1/MEF2D/MAP2K1/VAV2/NFKBIA/SHC1/VAV1/PTPN6/PTPRC/LAT2/ELK1/GTF2I/GAB1/PTPN11/RAC2/AKT1/HCLS1/PTPN18/BTK/BCL6/BLNK/INPP5D/NCK1/PIK3CG/IKBKG/PIK3AP1/CDC42/RPS6KA1/ETS1/RELA/CD81/NFKB1/REL/PIP5K1B/MALT1/CD22/CHUK/NFATC3/CD79B/LYN/FOXO1/MYC/PLCG2/MEF2C/RASGRP3/PRKCD/CD79A/CR2/CD19/IRF4/BLK	AG-IMP1	97	66	0.68
HELLER_HDAC_TARGETS_SILENCED_BY_METHYLATION_DN	259	-0.189214	-3.48637	2.41939e-08	2.23291e-07	9.30275e-08	8716	tags=59%	list=40%	signal=36%	MARCHF6/CAPN2/DNAJB12/ZMYND8/UBE2E1/CHAC1/TLK1/NR3C1/DESI2/DDIT4/UBE2J1/IL21R/NFIC/PPRC1/OLR1/THUMPD2/TIMM44/CEBPG/PMM2/CD48/TXNDC15/TAPBPL/DNAJB9/XBP1/PHF11/SCD/SPCS2/LAPTM5/POLR3E/NSMAF/STAG2/FAIM/CASP1/USF2/MRPS15/ECPAS/LRRC41/HERPUD1/PTPRC/SELPLG/HSP90B1/SLC3A2/HSPA1B/HSPA1A/PHACTR2/CD180/PDIA6/SLC25A51/CELF2/BAG3/TPP1/LY9/HSPH1/CCPG1/TNFRSF17/FGFR3/CD28/CCR1/PDE3B/EYA2/AVEN/OGT/IRAK1/DNAJB4/BHLHE40/SLA/ST3GAL6/BLNK/SLC47A1/TNFRSF14/CDKN2C/SH2D1A/SLC7A5/CBS/TNFRSF14/TRAF3IP3/CYC1/HSPB1/S100A11/TXNDC5/ST6GAL1/PDK1/KIZ/FKBP11/GADD45A/CHST15/SEC24D/TNS3/KLHL21/FLI1/HSPA9/OAS1/NFE2L1/PSMB10/CYTIP/ELF1/SLC25A15/LY96/PPP1R16B/CERS2/EHD3/GAS2/SERPINH1/IL6R/TNFRSF10D/SULF1/MFNG/KIAA1549L/CD79B/PHF11/IRAG2/SYNE3/SCD/PLCL2/VEGFA/FAS/WNT5B/WIPF1/HSPE1/DNAJC15/IFNAR2/DUSP6/PHF11/MYC/OAS2/IL27RA/CFLAR/POU2AF1/RASGRP3/LONP1/KCNK1/HERC4/OAS1/ZEB2/HGF/PHF11/CCR1/BCL3/IRF8/STAT6/MAF/GSTO1/JCHAIN/GJA1/ITGB5/MBNL1/NIBAN1/CCDC69/CEBPB/CBR3/COPZ2/CCR2/TSHR/SUCLG2/ALDH3B1/ITGB7/P2RX5/IRF4/INHBE/CCND2/IQGAP2/DEPTOR/SNTB1/MAPK13	AG-IMP1	282	164	0.58
REACTOME_GLYOXYLATE_METABOLISM_AND_GLYCINE_DEGRADATION	31	-0.512743	-3.48693	2.5986e-08	2.39433e-07	9.97524e-08	6356	tags=81%	list=29%	signal=57%	LIPT2/NDUFAB1/LIAS/DLST/DAO/DLAT/LIPT1/DLD/PDHB/DDO/PDHX/PDHA1/DHTKD1/BCKDHB/GCSH/GNMT/OGDH/BCKDHA/PXMP2/GRHPR/DBT/ALDH4A1/PRODH2/AGXT2/AGXT	AG-IMP1	31	25	0.81
TORCHIA_TARGETS_OF_EWSR1_FLI1_FUSION_UP	257	-0.190632	-3.52799	2.64906e-08	2.43678e-07	1.01521e-07	7105	tags=52%	list=33%	signal=35%	KLRG1/MARS2/GRN/TMEM62/TAF9B/DIAPH1/DEF6/SERGEF/PRKCH/DNAJA4/COL5A1/GRK6/ANKRD27/SRXN1/NCOA3/FERMT3/SLC25A11/PKP3/SLAMF1/APOBEC1/TG/IL1RL1/RAB11A/MTMR12/PECAM1/CDA/PAFAH2/SHANK3/FUOM/YPEL5/CREM/DERL1/SLC6A20/CTTN/PRXL2A/MOB1B/BBX/ARAP2/SERPINB9/ICAM2/PHLDA2/GOLPH3/GDF3/TNFRSF18/CDKN2B/FGD6/TRIM10/HOMER1/CDKN2C/ARL4D/UNC5CL/TMEM184A/GRTP1/PGAP6/SERPINB6/RSU1/TRIM47/POPDC2/SLC6A20/PPM1E/MXD4/ACAT1/TMEM64/PDLIM5/TJP1/LPAR6/CYTIP/S100A13/S1PR4/NAGLU/OPTN/CASTOR1/CISH/KLHL6/SLC48A1/RBL2/ERO1B/CACNA1C/SGK3/TBCEL/MST1/GRK5/TMEM26/C16orf54/BEX4/F2R/PRKCQ/GRAMD2B/VSIG10/SLC35D2/ATP2A3/EPS8/TOM1L1/MAVS/RFK/FAM102A/MOB3C/ZNF185/TLE3/IBSP/DENND2C/SERPINB2/PXMP4/ANKRD9/MR1/PYGL/TSPAN32/FOLR1/TNNI3/SMIM3/CA13/ALOX5/PLSCR4/PLXDC1/CD59/APOA1/TMPRSS6/DCXR/ADCY9/CD59/SERPINB6/SLC43A1/ACADSB/IL18R1/SERPINB9/SLC45A3/TTC23/BOLL/CDC42EP5/NDRG2/ID2/PBX3/SERPINB6/EMP3/CA8/HMGCS2/ITGB7/TGFA/PON3/GNA14/PC/FMO1	AG-IMP1	272	142	0.52
REACTOME_TOLL_LIKE_RECEPTOR_TLR1_TLR2_CASCADE	109	-0.289079	-3.56156	2.65421e-08	2.43749e-07	1.01551e-07	8644	tags=68%	list=40%	signal=41%	TAB3/BTRC/MEF2A/JUN/NFKBIB/DUSP7/N4BP1/IKBKB/PELI3/TNIP2/MAPK14/MAPK1/ECSIT/MAP3K8/MAP3K7/UBE2V1/MAP2K1/NFKBIA/PPP2R1B/LRRC14/MAPK3/RIPK2/TLR1/TRAF2/UBC/FBXW11/ELK1/TIRAP/TLR4/IRAK2/TIFA/BTK/PELI2/IKBIP/TRAF6/IRAK1/VRK3/TLR2/IKBKG/SKP1/IRAK3/FGB/RPS6KA1/MAP3K1/RELA/NFKB1/RPS6KA3/NLRC5/SOCS1/MYD88/LY96/NLRX1/ATF1/CHUK/NOD1/SIGIRR/SFTPD/TLR6/NFKB2/NOD2/CASP8/DUSP6/MAP2K3/MAPKAPK2/MEF2C/IRAK4/S100A1/USP18/MAPKAPK3/ALPK1/SFTPA1/SFTPA2/CD36/FGG/S100B	AG-IMP1	115	75	0.65
BOYAULT_LIVER_CANCER_SUBCLASS_G1_DN	38	-0.472184	-3.51281	2.68071e-08	2.45776e-07	1.02395e-07	6867	tags=82%	list=32%	signal=56%	GLRX/HMOX2/SPSB1/TMED5/LAP3/CDC14B/CYP7B1/MBNL2/ZNF593/VKORC1/SLC16A1/GCLM/CTBS/GADD45A/HSD17B10/CTSB/SDHB/CRYBG1/COQ9/KLF9/MPDZ/CYP4F11/GCHFR/KAT2B/SLC39A8/ACYP2/ALDH1A1/TLR3/GBE1/ABCB1/DGLUCY/CYP4F11/ABHD2/CYP4F11/ALDH1A1/ABCB1	AG-IMP1	40	36	0.9
JAATINEN_HEMATOPOIETIC_STEM_CELL_DN	207	-0.209536	-3.43614	2.71226e-08	2.48259e-07	1.03429e-07	5473	tags=44%	list=25%	signal=33%	IFI30/PSAP/FYB1/KRT1/LY9/CTTN/CXCL16/LTF/STX11/C5AR1/GPR18/DOCK9/SULF2/SAMHD1/MEGF9/SECTM1/MPEG1/CD28/LILRA5/CSTA/CCR1/PNP/THEMIS/IL13RA1/CRISPLD2/GZMB/IL10RA/LAT/MS4A6A/FCGR2A/MNDA/SERPINA1/SERPINA1/BLVRB/TGFBI/GPR65/ETS1/MNDA/CCR7/CYP4F3/CTSB/MAN1C1/KLRB1/LILRA5/SGK1/TXNIP/CST7/RGS18/CYBB/CD3D/FGL2/CX3CR1/LGALS2/F13A1/MARCHF2/RASGRP1/SGSH/FBLN7/MNDA/FAM102A/MAL/RBP7/CD163/MS4A6A/SLC25A37/CD8B/SAMD3/TRAT1/OLIG1/CD8A/CD27/SERPINB2/ZAP70/RHD/ANKRD9/KLF2/SNTB2/CTSH/CMTM5/CD5/GZMB/GZMA/TOB1/CCR1/KLRC1/RORA/PLXDC1/RASGRF2/CLEC10A/ITK/LILRA5/TGFBR3/KLRB1/SLFN5/KLRB1/TESC/RGCC/SERPINA1/CD2/ZFP36L1/PRF1/KLRC1/IL2RB/GIMAP4/LDLRAP1/SELENBP1/NKG7/PLBD1/KLRC1/DENND2D/CLEC10A/CYP1B1/PTGDR/ADTRP/KLRC1/CA1/KLRK1/XCL1/RHAG/CD36/KLRC1/SERPINA1/CD1D/LEF1/SERPINA1/KLRC1/PCSK5	AG-IMP1	235	127	0.54
HELLER_HDAC_TARGETS_DN	276	-0.180311	-3.43963	2.734e-08	2.49837e-07	1.04087e-07	9032	tags=58%	list=42%	signal=34%	SSX4/SSX4/SSX4/SSX4/SSX4/SSX4/CAPN2/PSPH/ZMYND8/FKBP4/UBE2E1/EIF4G2/CHAC1/PDIA4/TLK1/DESI2/PAK1IP1/CRELD2/UBE2J1/IL21R/CALR/ABHD14A/NFIC/PPRC1/OLR1/CTBP2/ATIC/RHOH/TIMM44/CEBPG/PDZK1/SIK1/HSPA5/CD48/AK1/TAPBPL/CD52/CRLF2/ABCE1/DNAJB9/XBP1/PHF11/ELAC2/LAPTM5/CTSC/NSMAF/STAG2/FAIM/KCNT2/ECPAS/MRPL3/PPFIBP1/LRRC41/HERPUD1/PTPRC/SELPLG/HSP90B1/RRS1/SLC3A2/HSPA1B/HSPA1A/PDIA3/PHACTR2/CD180/NUDT1/CELF2/BAG3/NOP16/TPP1/LY9/HSPH1/SLC33A1/CCPG1/SLC19A1/TNFRSF17/FGFR3/CD28/CCR1/EYA2/AVEN/OGT/IRAK1/TMED1/DNAJB4/RUBCNL/SLA/ST3GAL6/PUS1/BLNK/INPP5D/ARHGDIB/SLC47A1/PNO1/SH2D1A/MED17/SLC7A5/CBS/TRAF3IP3/CD44/S100A11/ST6GAL1/OSBPL1A/GADD45A/CHST15/PBX1/SEC24D/TNS3/KLHL21/FLI1/HSPA9/NFE2L1/PSMB10/CYTIP/ELF1/ADCY7/LY96/PPP1R16B/CBX4/EHD3/GAS2/ADI1/SERPINH1/ERO1B/IL6R/TNFRSF10D/SULF1/MFNG/KIAA1549L/PHF11/SERP1/SSX4/IRAG2/SORD/FAS/WNT5B/WIPF1/HSPE1/DNAJC15/ELOVL6/DUSP6/PHF11/MYC/ERAP1/CFLAR/CTSH/POU2AF1/RASGRP3/KCNK1/ZEB2/HGF/PHF11/CCR1/RORA/MAF/KANK1/GSTO1/TMEM255A/GJA1/ITGB5/CCDC69/CEBPB/CCR2/TSHR/EMP3/ITGB7/P2RX5/INHBE/OLAH/CCND2/CTH/IQGAP2/DEPTOR/SNTB1/MAPK13	AG-IMP1	293	174	0.59
BOYAULT_LIVER_CANCER_SUBCLASS_G23_UP	51	0.400244	3.55993	2.89022e-08	2.6368e-07	1.09854e-07	6617	tags=71%	list=31%	signal=49%	DLGAP5/MKI67/SLC38A1/CENPA/KIF4A/PTH2R/CENPU/NEK2/TFRC/DBF4/CCNE2/ECT2/DNAJC6/SLC39A6/SMC2/OIP5/ABCG1/TYMS/RRM1/MCM6/IGF2BP3/RRAGD/H2AZ1/MCM3/TUBG1/UBE2S/MCM2/UBE2S/COCH/FEN1/TMEM251/NDUFA4L2/ARPC1A/SLBP/SUZ12/UPF3B/NARF	AG-IMP1	53	37	0.7
REACTOME_GLYCEROPHOSPHOLIPID_BIOSYNTHESIS	124	-0.268264	-3.46854	2.94608e-08	2.68335e-07	1.11793e-07	8691	tags=66%	list=40%	signal=39%	CHKA/STARD7/SLC44A2/PGS1/AGK/PTPMT1/MBOAT7/CPNE1/PITPNB/PLA2G6/LPCAT2/GPAT4/PLD4/CDIPT/TAFAZZIN/OSBPL5/PHOSPHO1/GPD1L/CSNK2A1/LCLAT1/PITPNM2/LPIN1/PTDSS1/PLD1/CEPT1/ETNK1/PLAAT1/PTDSS2/PLA2G4D/PEMT/DDHD2/DGAT1/PCYT2/PNPLA8/SLC44A4/PISD/PCYT1A/PITPNM3/MBOAT1/PCTP/SLC44A1/PLA2G12A/LPGAT1/GNPAT/MIGA2/AWAT2/PLA2G15/ETNK2/ACP6/CPNE3/PLA1A/PLD6/PLA2G2E/ETNPPL/PLA2G4A/MFSD2A/AGPAT3/CRLS1/PLA2R1/GPD2/PLA2G2D/LPCAT3/PLD2/HADHA/HADHB/PNPLA2/PLAAT5/LPIN3/MGLL/PLBD1/CHPT1/GPAM/PLAAT3/PNPLA3/BCHE/GPAT3/ABHD4/DGAT2/AGPAT2/GPD1/ABHD3/PLA2G2F/SLC44A3/PLA2G5	AG-IMP1	128	84	0.66
REACTOME_GENE_SILENCING_BY_RNA	104	0.29003	3.60535	2.99634e-08	2.72466e-07	1.13515e-07	9166	tags=66%	list=42%	signal=38%	TDRD9/H2BC5/H2AC4/PIWIL1/FKBP6/MOV10L1/H2BC14/HENMT1/H3C7/TDRD1/TDRD6/H2AC8/NUP210/H3-3B/H3C2/H4C4/H4C14/TNRC6C/H4C8/H4C3/NUP58/TDRKH/MAEL/H2AZ1/PIWIL2/DROSHA/NUP85/NUP155/POLR2D/AGO2/NUP37/HSP90AA1/NUP93/BCDIN3D/MYBL1/NUP62/NUP107/ANG/POM121/POM121C/H2AC18/H2AC20/H2AX/POLR2I/NUP43/H2AZ2/DGCR8/H3-3A/TNRC6A/NUP58/NUP54/H4C15/NUP205/NUP88/POLR2F/AAAS/POLR2J/TARBP2/NUP160/POLR2C/H4-16/H4C6/H4C2/SEC13/NDC1/H3C13/NUP133/NUP42/TSN/TPR/POLR2K/POLR2A/NUP153/NUP214/ANG/ANG/ANG	AG-IMP1	140	77	0.55
ONDER_CDH1_TARGETS_2_DN	439	-0.147034	-3.61735	3.03765e-08	2.75771e-07	1.14891e-07	5250	tags=38%	list=24%	signal=30%	ANXA8/ZC3H12A/GRB14/ERMP1/LRRC1/HPSE/CYP1A1/ICAM1/ARAP2/FGFR3/MCOLN3/CAMK2N1/CSTA/B3GNT3/NBEAL2/MYO1B/SEMA3F/ADGRA3/PIP4K2C/CYB5R1/FGD6/EHF/TLR2/C1orf116/VDR/ARHGDIB/HOMER1/SLC20A2/SIRPA/SLC7A8/SCNN1A/TPD52L1/MYO18A/KLF5/CYB5R2/DSC3/TFCP2L1/RAB38/SLC7A5/HES1/SERPINA1/SERPINA1/SERPINA3/B4GALT4/VSNL1/IL1RAP/TRIM34/EXPH5/DSG2/SUSD6/SPINT2/CD44/PTAFR/MCTP2/ELMO3/RPS6KA1/ST6GAL1/KIZ/RHBDF2/PDPN/ITGB4/MTUS1/ANO1/INPP4B/AKAP1/KCNN4/RNF128/ALDH1A3/TCF7L1/TINAGL1/SEMA3C/SERPINA3/MAST4/CRYBG1/PLA2G4A/ALS2CL/PARP12/ALOX15B/EPS8L2/SDC4/STEAP1/SERPINA3/SORL1/PTPN3/LYN/LPAR3/EPAS1/SERINC5/SLC31A2/CYP4F11/SERPINB7/WWC1/PTPRZ1/LIMA1/BIK/F11R/BIRC3/KAZN/LAMA3/BHLHE41/ARHGAP8/MST1R/HOXA1/SLPI/ZNF185/CD82/PLAU/SEMA3B/SERPINB2/SLC39A8/DSP/DUSP6/LSR/AJAP1/IL4R/NUP62CL/IL15RA/CTSH/ADRB2/RASSF9/PLXNB1/SMPDL3B/KCNK1/BMP2/CA2/IFIH1/ESRP2/KANK1/MYO1D/SERPINA3/ITGA6/DDX60/GM2A/THBD/TIMP3/TNFSF10/LTB/G0S2/PPL/IL13RA2/SFRP1/SERPINA1/F3/ITM2A/HS3ST1/KCNJ15/DDX58/COBLL1/IRX4/CYP4F11/ARHGEF5/DMD/MPZL2/HERC6/SERPINA3/TBC1D4/SERPINB13/SLC27A3/MYO5C/PTGES/LGR4/ADTRP/TRIM34/P2RX5/RHOD/XDH/SERPINB1/SERPINA1/TGFA/CD1D/MGST2/SLC1A3/APOC1/RBM47/EPN3/CYP4F11/CLDN1/KLK10/MTARC1/SERPINA1/CCND2/ROBO1/C3/MOB3B/FGFR2/SERPINA3/MAPK13	AG-IMP1	473	187	0.4
WP_RAS_SIGNALING	179	-0.22317	-3.39754	3.09478e-08	2.80499e-07	1.16861e-07	8367	tags=60%	list=39%	signal=37%	NTRK2/RASA2/RASAL1/RALBP1/PIK3R2/PLA2G6/RGL1/IKBKB/RAB5B/PIK3R1/MAP2K2/GNGT2/ARF6/RALA/SHOC2/MAPK1/BRAP/RASGRP4/STK4/RAC1/RAB5C/GRIN2A/RASA3/RAB5A/PAK4/MAP2K1/RIN1/SHC1/MAPK3/PRKACA/MRAS/ABL1/GNG11/RRAS2/PLD1/NGFR/PLA2G4D/FLT1/ELK1/PIK3CA/RHOA/GAB1/RASA1/PTPN11/RAC2/BAD/EXOC2/AKT1/INSR/FASLG/PAK2/PLA2G12B/FGFR3/ETS2/RALB/LAT/EGFR/IKBKG/PLA2G12A/GRIN2B/PIK3CB/CDC42/CSF1R/ETS1/RELA/FOXO4/PLCE1/NFKB1/RASA4/RASA4B/REL/PLA1A/PLA2G2E/RASSF5/EPHA2/PLA2G4A/RASGRP2/IGF1R/CHUK/RASAL3/TIAM1/FLT4/GNG7/RAP1A/RASGRP1/RRAS/SHC3/AKT2/PLA2G2D/ZAP70/PLD2/PLCG2/GNG12/FGFR1/RASGRP3/GNGT1/RASGRF2/MET/CALML4/KDR/RASGRF1/FLT3/PLAAT3/TEK/FGFR4/PDGFRA/FGFR2/PLA2G2F/PLA2G5	AG-IMP1	184	109	0.59
VART_KSHV_INFECTION_ANGIOGENIC_MARKERS_DN	120	-0.266568	-3.3955	3.13536e-08	2.83715e-07	1.18201e-07	4097	tags=43%	list=19%	signal=35%	CXCR2/F2/IGF1/EPHB2/STAB1/ANPEP/NUDT6/PTGS1/ID3/TIE1/NOTCH1/KLK3/EPHA2/EPHB6/RAMP2/WNT7B/FLT4/PDGFC/EPAS1/FGF2/VEGFA/WNT5B/FZD7/ANGPTL4/ERBB2/FGFR1/FZD1/IFNG/HGF/ID1/KLK3/ANG/PTN/PLXDC1/TMPRSS6/CNMD/TIMP3/SFRP1/EPHB4/FZD10/FZD2/NOTCH2/PLG/TNFSF15/MMP19/KLK3/CD36/ANGPTL1/ANGPTL3/TGFA/FZD8/FGFR4/PDGFRA/WNT2B/SFRP5/NPR1/FGFR2/FRZB/LEP	AG-IMP1	134	59	0.44
GAVIN_FOXP3_TARGETS_CLUSTER_P4	99	-0.302534	-3.55337	3.1908e-08	2.88262e-07	1.20095e-07	7454	tags=67%	list=35%	signal=44%	NRP1/MAP3K8/CTLA4/GPR15/LCLAT1/VAV2/IKZF2/SLC16A5/RILPL2/SH3BGRL2/FAH/IL1RL1/HSPA1B/GPR83/PIM1/DAPL1/CTTN/STX11/FASLG/IL1RL2/THEMIS/SEMA4A/TWSG1/TNFRSF18/SWAP70/ST3GAL6/CDKN2C/RFLNB/ETFBKMT/PDK1/CD81/NEB/NCF1/TNFRSF1B/GBP6/MBNL3/MYO1C/ALCAM/ITGAE/ALS2CL/RAMP3/STON1/TANC1/MYO10/CD79B/TIAM1/ARHGAP29/EPAS1/GGT5/CAPG/ATP8B4/GBP6/GBP6/GADD45B/GSTO1/ANXA4/RGCC/NIBAN1/IL2RB/RAPGEF4/CAPN3/GPRC5B/ITIH5/IL2RA/GBP6/GBP6/GBP6/SOAT1/ACSBG1/ADH1C	AG-IMP1	100	70	0.7
SMIRNOV_CIRCULATING_ENDOTHELIOCYTES_IN_CANCER_UP	150	-0.241354	-3.37963	3.20267e-08	2.88864e-07	1.20346e-07	6339	tags=52%	list=29%	signal=37%	SMAD7/C3AR1/NCF2/BLVRA/P2RY2/PLAAT1/IFNGR1/B4GALT5/DPH1/CDA/TGFB1/CREM/QSOX1/C5AR1/HPSE/CYP1A1/CCR1/SC5D/BHLHE40/SLA/TLR2/NBL1/DSE/FCGR2A/SLC7A5/ZNF395/IRAK3/ANPEP/TGFBI/SLC23A2/PPARD/UPB1/MPP1/TNFRSF1B/INSIG1/TIE1/CTSB/PFKFB3/ENG/AQP9/EPAS1/SGSH/DAPK2/DKK3/LRRC17/VEGFA/SPARC/ARHGAP8/NOD2/PLAU/ELF4/SERPINB2/TNS1/CYP27A1/TMBIM1/ABCA1/RAB13/PLIN2/CCR1/RNASE2/GLUL/DHRS3/ALOX5/ACSL1/CLU/MARCO/PROS1/FBP1/GM2A/THBD/TNFRSF1A/ABCB1/HS3ST1/KCNJ15/CEBPB/DHCR7/WNT5A/SERPINB13/PTGES/CYP1B1/CD1D/HNMT/APOB/ABCB1	AG-IMP1	159	84	0.53
SHEDDEN_LUNG_CANCER_GOOD_SURVIVAL_A4	185	-0.219905	-3.3723	3.26128e-08	2.93674e-07	1.2235e-07	4162	tags=41%	list=19%	signal=33%	ADGRF5/RAB38/NEDD9/ME3/LRRC20/SLC25A16/FAM13A/PBXIP1/GGCX/EDEM1/ALDH8A1/PPP2R3A/ARHGEF10/FTH1/PARM1/INPPL1/RASA4/REL/SEC24D/CPM/ELK3/S100A13/FHOD1/ADCY7/APLP2/QKI/CISH/DAAM2/IL6R/ALOX15B/PLS3/UNC93B1/CYB5A/NOS3/FYCO1/HAUS4/ATP11A/SFTPD/ITPKA/TNS2/DLC1/SLC16A4/SLC39A8/AHCYL2/ST3GAL5/IL27RA/TMEM243/ERBB2/TLE2/MR1/RBPMS/FOLR1/DPY19L1/KCNS3/VAMP5/CAVIN2/FBP1/FMO5/SFTPA2/SLC7A10/NDNF/LIMCH1/PRKCD/STEAP4/PON2/ABCC6/ALDH3B1/EPHX1/ESR1/EFEMP1/PON3/EN2/NPR1/GNA14/AASS/PON1	AG-IMP1	197	76	0.39
GOLDRATH_ANTIGEN_RESPONSE	339	0.161583	3.47382	3.41254e-08	3.06797e-07	1.27818e-07	4824	tags=34%	list=22%	signal=27%	CDC25C/CHIA/STMN1/CRMP1/PCLAF/KIFC1/RRM2/TOP2A/BIRC5/CCNB1/KIF2C/RAD51AP1/HMGB2/CDC6/MIS18BP1/KIF22/GNG10/DLGAP5/BRCA1/MCM10/CDCA5/CDCA3/KIFC1/CD24/TTK/IQGAP3/UBE2T/MKI67/ASPM/PRIM1/KIF11/CENPA/PLK1/CDK1/KIF4A/BUB1/CCNA2/AURKB/HASPIN/E2F8/TK1/RNF227/RACGAP1/DTL/NUSAP1/NCAPH/BATF3/TACC3/PRC1/AURKA/KIF20A/CDCA8/NEK2/ASF1B/TNFRSF9/TRIP13/GTSE1/CCNF/CCNB2/TCF19/CDC20/CIP2A/MAD2L1/RAD51/LIG1/SPDL1/CKAP2/MTHFD2/ECT2/DNA2/EZH2/PSMC3IP/CDKN3/CKS2/CASP3/CHEK1/MCM5/SYCE2/GMNN/FIGNL1/RBM3/MXD3/CDC45/LMNB1/PLK4/KLRB1/ANLN/TYMS/SSX2IP/ALAS2/KPNA2/PRDX4/LILRB4/CHAF1A/ACOT7/KPNA2/RFC5/ADAM8/RRM1/SNX10/SLC31A1/CCL3/CITED2/H2AZ1/INCENP/RPA3/MCM3/TKTL1/PRIM2/S100A6/LMNA/ERRFI1/MAPK6/SLC25A53/MAPRE2/LAG3/HSPA2/KLRB1/H1-0/IER3/IGSF10/PDCD1/NFIL3/HIP1R/NUP62/FANCM/PCNA/FEN1/CHIA/UGT1A10/SERPINB6/HPF1/SERPINB9	AG-IMP1	367	133	0.36
REACTOME_MITOTIC_PROPHASE	108	0.283921	3.59605	3.54599e-08	3.1828e-07	1.32601e-07	8891	tags=66%	list=41%	signal=39%	H2BC5/H2AC4/H2BC14/H3C7/CCNB1/PLK1/CDK1/H2AC8/NCAPG2/NUP210/MASTL/CCNB2/PRKCA/PRKCB/H3-3B/H3C2/SMC2/H4C4/H4C14/LMNB1/H4C8/H4C3/NUP58/H2AZ1/VRK1/LMNA/NUP85/NUP155/NUP37/NUP93/NUP62/NUP107/POM121/POM121C/H2AC18/H2AC20/H2AX/PHF8/NUP43/H2AZ2/EMD/MCPH1/H3-3A/NUP58/SMC4/NUP54/H4C15/NCAPH2/NUP205/NUP88/AAAS/BLZF1/RB1/ENSA/NCAPD3/LPIN2/NUP160/PPP2CB/PPP2R1A/H4-16/H4C6/H4C2/SEC13/LEMD2/NDC1/H3C13/PPP2CA/CTDNEP1/NUP133/NUP42/TPR/ARPP19/H3-4/BANF1/PPP2R2D/NUP153	AG-IMP1	143	76	0.53
ANDERSEN_CHOLANGIOCARCINOMA_CLASS2	165	0.23247	3.60364	3.55568e-08	3.18635e-07	1.32749e-07	4439	tags=42%	list=21%	signal=34%	NFE2L3/TSPAN1/DKK1/KRT17/BCL2L15/KRT15/SAPCD2/OLFM4/ITGB6/VSTM2L/PTPRR/ASPHD2/FERMT1/UBE2C/SERPINB5/GJB3/TOP2A/TMC7/GJB4/SLC16A3/DLGAP5/KIF15/MYB/CKMT1B/CDCA3/TTK/ANKRD22/KIF11/LAMC2/BUB1/SPIRE2/TPX2/CLDN4/FAM83D/MUC17/CENPE/AURKA/EPS8L1/GCNT3/BORA/CEP55/CCNB2/QPCT/CDC20/CD55/BCL11B/AUNIP/GPR87/KLK6/ANLN/CD55/ADGRF1/PMAIP1/VCAN/AP1S3/ADAM8/CDH17/GPRC5A/SCEL/KRT6B/KRT19/COL11A1/COL1A2/CDH3/CORO2A/MMP12/CTSE/MISP/MECOM/GPR35/COL6A3/TMPRSS4/PSCA	AG-IMP1	175	73	0.42
PID_VEGFR1_2_PATHWAY	69	-0.351076	-3.47093	3.69431e-08	3.29993e-07	1.37482e-07	7775	tags=71%	list=36%	signal=46%	PIK3R1/ARF1/PTK2B/MAP2K2/MAPK14/MAPK1/PXN/MAP2K1/MAPK3/PRKACA/NCK2/PTPN6/FES/PRKAB1/PRKAG1/PTPN2/FBXW11/PRKAA2/FLT1/CDH5/PIK3CA/CAMKK2/RHOA/GAB1/PRKAA1/PTPN11/AKT1/PAK2/ROCK1/DNM2/NCK1/MYOF/IQGAP1/CDC42/VCL/AKAP1/CTNNB1/NOS3/SH2D2A/VEGFA/SHB/CAV1/MAP2K3/MAPKAPK2/ITGAV/CTNNA1/GRB10/PRKCD/KDR	AG-IMP1	69	49	0.71
WP_EXTRAFOLLICULAR_B_CELL_ACTIVATION_BY_SARSCOV2	69	-0.350928	-3.46945	3.69431e-08	3.29993e-07	1.37482e-07	8091	tags=70%	list=37%	signal=44%	PRDM1/IFITM1/MFGE8/AICDA/XBP1/CCL21/IL12A/TNF/CXCR4/CD80/ITGB2/PTPRC/TLR7/TLR4/CR1/BCL6/BLNK/ICOSLG/TNFSF13/ICOS/ETS1/CCR7/CD22/SLAMF7/TNFSF13B/IL2/SELL/CCL19/FOXO1/CD82/STAT5A/IFNAR2/ISG15/CXCR5/IFNG/ZEB2/IRF8/MAF/GPR183/CD40LG/PAX5/C4A/CD79A/CR2/CD19/MS4A1/CXCL12/IRF4/CD1D/CRP/C3/CD69	AG-IMP1	71	52	0.73
WP_DNA_REPLICATION	40	0.457668	3.51226	3.78027e-08	3.3713e-07	1.40455e-07	8486	tags=83%	list=39%	signal=50%	CDC6/MCM10/PRIM1/CDT1/ORC1/POLE/DBF4/POLE2/CDC7/MCM5/GMNN/CDC45/MCM7/ORC6/RFC4/POLD1/RFC5/MCM6/RFC3/RPA3/MCM3/PRIM2/MCM2/RFC2/PCNA/POLD4/UBA52/MCM4/RPA2/ORC2/RPA1/POLD2/POLA2/ORC5	AG-IMP1	42	34	0.81
VERNOCHET_ADIPOGENESIS	18	-0.652204	-3.36962	3.88099e-08	3.45558e-07	1.43966e-07	2723	tags=78%	list=13%	signal=68%	RARRES2/PPARG/AOC3/ADRB3/APCDD1/CEBPA/LUM/HP/FABP4/AGT/FFAR2/MC2R/CYP2F1/RETN	AG-IMP1	19	14	0.74
MANALO_HYPOXIA_DN	282	0.179031	3.50278	3.91603e-08	3.48119e-07	1.45033e-07	8126	tags=55%	list=38%	signal=35%	PCLAF/FERMT1/RRM2/RAD51AP1/MELK/EXO1/CDC6/STIL/BRCA1/MCM10/PBK/SHCBP1/CDK1/CCNA2/TPX2/PKMYT1/NUSAP1/FBXO5/PRC1/PARPBP/NCS1/KIF23/HMGA1/RGS4/BARD1/ASF1B/TRIP13/CCNF/DBF4/CENPS/CCNE2/ERCC6L/MAD2L1/RAD51/SPDL1/GINS1/DNA2/LRP8/FANCI/PSMC3IP/POLE2/NASP/CDC7/MCM5/CENPN/ZWINT/CCNE1/NME1/HJURP/GMNN/C1orf112/SKP2/OIP5/SLCO4A1/ORC6/GINS2/CHAF1A/RFC5/RRM1/MCM6/RFC3/MCM3/MPHOSPH9/NOP56/TUBG1/VRK1/GINS3/HNRNPDL/ZWILCH/LMNB2/UBE2S/ILF3/NUP85/GEMIN2/MAZ/DDX11/MCM2/HNRNPD/ARMC6/ACAT2/UBE2S/ACAT2/RRP1/UTP14A/RFC2/FEN1/WDR4/SACS/TELO2/TSEN2/CEP83/UTP14A/TTLL4/DHX35/H2AX/NOL12/NLE1/C17orf80/NUP43/FUS/PDSS1/SNRPA1/MCM4/SNRPD3/TIPIN/SNRPD1/PDCD2/EXOSC2/MNS1/SRRT/FXN/DNAJC9/NUP205/USP39/RANBP1/NOL11/METTL2B/SRSF2/WDR12/RB1/EEF1E1/POP7/NCAPD3/VARS1/RBM28/NOLC1/RUVBL1/AIMP2/PA2G4/CAD/PRPS1/RRP1B/NUP160/FANCG/PPIF/CTPS1/BOLA2/EXOSC8/RITA1/YARS1/NIF3L1/DDX19A/USP1/HNRNPU/POLR3K/EMG1/NVL/PRMT5/PSMD11/WDR74/RRP15/PRMT7/POLD2/POLR1G/RSAD1/MLLT10/IPO4/POLA2/SEC23IP	AG-IMP1	292	159	0.54
RORIE_TARGETS_OF_EWSR1_FLI1_FUSION_DN	28	0.54213	3.50742	3.93979e-08	3.49358e-07	1.45549e-07	2960	tags=68%	list=14%	signal=59%	GAP43/DCX/PRPH/ISL1/ELAVL3/CRMP1/APC2/KIF5C/INA/MLLT11/CD24/RIMBP2/DDC/GATA2/DBH/TMOD1/RGS5/TRIB2/GATA3	AG-IMP1	28	19	0.68
REACTOME_PHASE_II_CONJUGATION_OF_COMPOUNDS	92	-0.306914	-3.46669	3.94882e-08	3.49358e-07	1.45549e-07	8984	tags=76%	list=42%	signal=45%	SULT1C2/SULT2A1/UGT1A10/UGT1A9/UGT1A7/UGT1A8/UGT1A7/UGT1A10/UGT1A9/UGT1A8/UGT2A1/UGT2A2/CHAC1/ABHD10/GGCT/BPNT2/SLC35B2/HPGDS/GCLC/GSTP1/GSTM1/CHAC2/N6AMT1/GSTZ1/SULT2B1/BPNT1/MAT1A/SULT2A1/MAT2B/AS3MT/GCLM/MTR/SLC35D1/UGT1A6/OPLAH/UGT1A6/UGP2/SULT1A2/SULT1A3/SULT1A1/SULT1A4/AKR1A1/TPST1/GSTM4/UGDH/NAT1/NAT2/ESD/UGT1A4/UGT1A3/UGT1A5/NAT1/NAT2/GGT5/COMT/UGT1A6/ABHD14B/MGST3/NNMT/GSS/TPST2/GSTO1/UGT1A3/UGT1A5/UGT1A4/GSTT2B/GSTT2/GSTM1/SLC26A2/PAPSS2/SULT2A1/GSTM2/GSTA5/GLYAT/SULT2A1/GSTO2/SULT1B1/UGT2A3/GSTM1/MGST2/SULT2A1/UGT3A2/GSTM1/SULT2A1/ACSM1/MGST1/CYP1A2/SULT1E1/SULT2A1/SULT2A1/ACSM5/UGT1A1/GSTK1/GGT6	AG-IMP1	109	94	0.86
IVANOVA_HEMATOPOIESIS_MATURE_CELL	285	-0.176353	-3.45938	3.94882e-08	3.49358e-07	1.45549e-07	8589	tags=60%	list=40%	signal=36%	TSPAN17/PPOX/GPATCH1/LGMN/PI4K2B/NR3C1/HAGH/SLC22A23/ZNF740/CPD/RAB24/STK17B/SLC25A44/IFT80/RFFL/TRAK2/SLC11A1/PITHD1/USP7/LILRB4/LILRB3/AP5S1/ARL6IP1/MOSPD1/LRRC28/XPO7/TENT5C/MINDY2/RNF19A/TCEA1/ENDOD1/HSPA4L/BNIP3L/SMOX/GYPA/USP32/MTF1/TNRC6B/FTL/SCD/UBLCP1/ABCA13/HECTD1/SLC4A1/TAPT1/SLC40A1/SLC66A2/C1GALT1/ATP6V1E1/FBXO34/SERTAD2/STRADB/TMEM170A/SNX13/DEGS1/TCP10L/NIPA2/HEBP1/SLC25A38/ITGB2/PTDSS2/WIPI1/NHSL2/ITGAM/LILRB3/LILRB4/BMPR1A/C15orf48/ADIPOR1/SDCBP/IFIT1B/LMTK2/YPEL5/ACP5/WDR26/SERTAD3/DCAF10/STX2/STX11/ATG4A/DERL2/LAMP1/HERPUD2/SLK/TRIM5/LILRB3/LILRB4/NUDT4/SLFN12L/RMC1/SLC16A1/P2RY13/ADGRE1/ANO10/SRI/ST3GAL6/TSPAN8/EGFR/RNF141/TRIM5/SLC7A8/MOB2/MFSD14B/EPS15/GABPB2/PIK3CB/TPRG1L/CDK8/NAAA/PIGQ/CHP1/GPX4/M1AP/GADD45A/MRC1/UPB1/MPP1/TCP11L2/SCRN3/RAB43/C1S/SYAP1/CTSB/LILRB3/LILRB4/SACM1L/SLFN12L/CELA1/BMP2K/TBCEL/CYBB/LAMP2/FAM210B/NXPE2/SERINC5/IFIT1B/EHBP1L1/MARCHF2/SPTA1/SCD/HGSNAT/TLR6/KLF3/ETFRF1/GOLIM4/CD226/LRG1/SLC25A37/PAQR9/HTATIP2/IFIT1B/ST3GAL5/USP25/C1S/RHD/ANKRD9/SMIM5/STX17/CTSH/NINL/MGST3/CAST/RNASE3/ACSL1/LILRB4/LILRB3/TMEM255A/KEL/TRIM56/SH3TC2/SLC1A5/SLFN12L/COLEC12/PLCB1/SLC66A3/TFDP2/TLCD4/CES1/CES1/TRIM5/CCND3/HEMGN/TRIM5/PLBD1/FAM126A/IL33/RHAG/TRIM5/TRIM5/C3/PC/PLA2G2F/CES1/CES1	AG-IMP1	296	194	0.66
WP_NUCLEAR_RECEPTORS_IN_LIPID_METABOLISM_AND_TOXICITY	31	-0.506634	-3.44538	4.1905e-08	3.70149e-07	1.54211e-07	4399	tags=74%	list=20%	signal=59%	VDR/ABCB4/NR1I2/PPARD/NR1H3/CYP4A11/ABCD3/PPARG/CYP26A1/CYP8B1/ABCA1/RARG/CYP3A4/ABCC2/ABCB1/CYP4A11/ABCD2/CYP4B1/ABCB11/CYP4A11/CYP7A1/CYP1A2/NR1H4/PPARA/ABCB1/CYP2E1	AG-IMP1	35	26	0.74
ZWANG_CLASS_1_TRANSIENTLY_INDUCED_BY_EGF	482	-0.13888	-3.56908	4.52476e-08	3.99041e-07	1.66248e-07	9128	tags=55%	list=42%	signal=33%	RNF212/SDR16C5/SERPINB4/SERPINB4/SERPINB4/SERPINB4/SNAPC1/SPINK14/STK31/TBPL2/TEX33/IRF2BP2/ING2/WDR1/EGR2/TMEM40/PLK3/EHD1/JUN/BTG1/HSH2D/PCID2/DDIT4/ANKRD28/DDX59/CLDN12/PRKAG2/ZFP36L2/ITPKC/NPHP3/IER2/TM4SF1/GCLC/PIP5K1A/AHCTF1/SLC25A25/KBTBD4/STK17B/ARHGAP21/RBAK/CTBP2/CCNT1/ZNF2/DUSP7/CEBPG/PPAT/LAMB3/VEGFC/MOCS3/REEP3/CEP290/BBS10/PTK2B/FBXO31/FOXN2/RNF19A/MAP3K14/TOMM34/LTA/ITGB1/NRP1/CPNE8/IER5/KCNE1/PDCD1LG2/EDN2/SMOX/LINS1/ABRAXAS2/MARS2/CCNL2/ENTPD7/TAF5L/EEF2K/MEF2D/IRX3/SRF/SPRY2/OSBPL2/PRKCH/URGCP/DCAF4/EXT1/OXSR1/EHD4/CRYBG2/GRK6/IL1R1/MYO1E/ADAM17/PPP1R2/USP38/LEKR1/BEND7/CAB39/MBLAC2/DYRK1B/BCAR1/LRRFIP1/CDCP1/PIM1/HIPK3/ATG101/FBXL3/AKIRIN1/TMEM131L/CNN2/UBE2H/PTPRE/FBXO33/CDV3/PNPLA8/FHL2/S1PR3/ADAMTSL2/NOC3L/USP6NL/ARAP2/SLK/GAPT/PHLDA2/MGAM/TRAF6/STAMBPL1/GDF3/SNAI2/NLRP4/AKAP13/PIM3/TLR2/TRIM16/WRN/HOMER1/NIPAL1/BIRC2/ZFAND5/STK40/AGO4/NEDD9/ARL15/DKC1/IFFO2/SLC25A16/DLX2/ITPRID2/B4GALT4/SOCS2/UBE3A/SUN1/TNC/LDLR/SERTAD1/VCL/RHPN2/TSC22D1/PARM1/GADD45A/PDLIM5/RPS6KA3/CHST15/SH3BP5/SEMA7A/KLHL21/SOCS5/MYO5B/MYD88/SHISA3/NT5DC3/SGK1/SLC19A2/RASSF5/ATF1/PALLD/SLC6A5/ACOX3/ST3GAL1/CBX4/CNN3/KCTD9/PARP12/IL6R/CD274/BMP2K/SRD5A2/SIPA1L2/SERPINC1/CITED4/SULF1/SGMS1/SDC4/TIAM1/ZNF217/ARHGAP6/MATN2/DIPK2A/IRF1/GRAMD2B/B3GNT2/LYN/NABP1/NEK7/PTGER4/NFAT5/SYNJ2/FOXC1/SERPINB8/PALM2AKAP2/VEGFA/ADAMTS6/LAMA3/RASSF8/FRMD8/SLC12A7/SHB/SLPI/FOXD1/RIPPLY1/SHISA6/PLAU/SEPTIN10/DENND2C/PVR/SERPINB2/NRIP1/ANGPTL4/IRX5/TBC1D2/MYC/RNH1/PDP2/MAP2K3/S100A16/COQ10B/CTSH/ADRB2/RASSF9/IL6ST/SMCO3/TUFT1/ID1/BNC1/KIAA1217/ACAN/PTGER2/AVPI1/GADD45B/MET/ACKR3/ACOT4/PARP14/ARSI/FAM83G/PITX3/BCAR3/DOCK5/FAM210A/KCNJ15/DDX58/COL4A6/SLC26A2/ABHD2/SH3TC1/SMAD3/FAM126A/AMOTL2/XCL1/XCL2/TCAF2/L1TD1/GPRC5B/TGFA/OXTR/OSR2/SLC36A2	AG-IMP1	548	274	0.5
NIKOLSKY_BREAST_CANCER_17Q21_Q25_AMPLICON	313	0.168355	3.46736	4.56643e-08	4.02077e-07	1.67513e-07	8900	tags=53%	list=41%	signal=31%	TEX19/MARCHF10/CACNG4/ANKFN1/SAMD14/FOXJ1/CACNG5/RGS9/BIRC5/CD300E/SLC16A3/RNF157/OTOP2/GDPD1/BTBD17/TK1/HID1/CA10/SSTR2/PRR11/TSPOAP1/JPT1/AATK/PRKCA/CACNG1/SKA2/CEP112/CACNA1G/COL1A1/H3-3B/HLF/BRIP1/EME1/TBX4/NME1/RAD51C/SDK2/EPX/RAC3/SLC16A6/EFCAB3/BAIAP2/LIMD2/IGF2BP1/TNRC6C/PITPNC1/CD300LF/UNK/ABCA5/ALYREF/HOXB1/KIF2B/FSCN2/LUC7L3/AMZ2/OR4D2/OR4D2/LRRC37A3/MBTD1/ARL16/TRIM37/ZNF750/CEP95/PPM1D/COIL/DGKE/TBX2/LRRC45/MTMR4/ARHGDIA/NUP85/GGA3/HEXD/ACTG1/FOXK2/MAP2K6/EVPL/OTOP3/SAP30BP/SGCA/KCNJ16/MYCBPAP/HEATR6/EXOC7/RPL38/ALYREF/SPAG9/SRP68/TLK2/ALYREF/HSF5/DDX5/RFNG/HOXB13/LPO/CYBC1/PRR15L/SUPT4H1/CBX1/HELZ/C17orf80/SNX11/SP2/BPTF/LRRC59/CDR2L/UBE2Z/SLC35B1/CDK5RAP3/TEPSIN/STRADA/SOCS3/HGS/PSMC5/GPS1/FN3K/CHMP6/DDX42/TEX14/FBF1/UTP18/PTRH2/TIMP2/PRKAR1A/CSNK1D/NOL11/USP36/TBCD/METTL2A/POLG2/CCDC137/CYTH1/RPTOR/KAT7/NARF/STXBP4/PSMD12/MAP3K3/DLX3/FAM20A/INTS2/PDE6G/TSPAN10/TAC4/NME2/MMD/SNF8/BAHCC1/MED13/COG1/C17orf67/MRPL58/GRB2/ANKRD40/CCDC57/MKS1/ATP5PD/ZNF652/WDR45B/APPBP2/COX11/CLTC/ASPSCR1/ARMC7/CD300A/GNA13/MRPL12/SMG8/RSAD1/SMURF2/SOX9/NAT9/SLC38A10/ABCA8/MRPL27/TEX19/FTSJ3/CD300C/YPEL2/CANT1/RPS6KB1/WBP2/KCNJ2/TSEN54/NPLOC4	AG-IMP1	334	185	0.55
BENPORATH_NANOG_TARGETS	950	0.0993071	3.49705	4.57794e-08	4.02453e-07	1.6767e-07	9106	tags=51%	list=42%	signal=31%	FAM131B/NFE2L3/DCX/RAB25/DKK1/H2BC5/MYO3A/USP44/ANKRD1/RUNX1T1/LARP7/PCLAF/FERMT1/TOP2A/FKBP1B/EGLN3/MOBP/RAD54B/TMSB10/DPYSL3/SFRP2/KNTC1/KIF26A/GNG10/DLGAP5/KIF15/FEZ1/UBE2T/MTFR2/BCAT1/CDK1/NAP1L2/VWA5A/CALB1/SPIRE2/TPX2/RAB15/SALL3/PKMYT1/DSCC1/STC1/ZIK1/METTL7A/WDHD1/TMEM108/PRR11/NUSAP1/GRHL2/KCTD15/CLDN6/NCAPD2/SEMA4F/HECTD2/ARHGAP11A/METTL7A/SCG5/AURKA/SNRPN/FAM124A/ZNF286A/BZW2/ORC1/WDR62/UNC5D/DPYSL2/JPT1/PNMA1/MSC/FANCA/SLC1A1/MRAP2/CCN1/SKA2/GRK3/CKS2/CXADR/B4GALT6/KRT18/CDC7/GLIPR2/SEPTIN6/FBLN1/RPP25/HELLS/DTNA/MARVELD2/DDIAS/HEXIM2/VOPP1/OIP5/UBALD2/CDC45/CXADR/PREPL/TCF20/HNRNPA1/LINGO1/FRAT2/RAB17/PHTF2/MAP3K12/FEM1A/ORC6/VCAN/MYEF2/INPP4A/SLC7A11/IGFBP3/PARP8/NEDD4L/ERH/TSPAN6/DCAKD/IGF2BP3/ERH/H4C3/RBM4/CDK14/LYPD1/PIM2/CLMP/CITED2/VCPKMT/H2AZ1/TIA1/PALS2/RGS10/CACNA1A/SMARCAD1/PALB2/KLF7/HAS2/SALL2/PRSS8/ALKBH1/IGFBP2/ILF2/ZCCHC3/CEP95/TUBG1/ANO8/EXD2/RNF25/PLEKHG3/R3HDM1/MSH2/PPP2R3C/YJU2/AP1S2/MYEF2/ZNF226/CBX3/UBE2S/RANGAP1/ING4/EHBP1/METTL7A/TCAF1/ARMCX1/CDH1/ILF3/RPL32/LSM5/ZC2HC1A/CCT7/POU2F1/SEC22C/TRIM24/VIM/DDX39A/ARMC6/CALM2/ASB1/ACAT2/GPC6/CSNK1E/MKRN1/UBE2S/GRIPAP1/C12orf60/PGAP3/GSPT2/SNRPE/NSMCE3/SUGP2/ACAT2/LRP3/MZT2A/ZNF112/DDA1/UTP14A/ARID5B/VIPAS39/LSM3/PCNA/SPAG9/PRPF39/DPM1/MSL3/KDM3A/NMU/H2AC18/MAPK8/TCERG1/DDX5/EIF3D/SCGB3A2/IFT27/UTP14A/MORF4L2/TFPT/BNIP1/RIC8B/SAT2/CHD2/RPS26/TBCC/ZIC2/RBFOX2/EEF2/H2AX/IER5L/GRPEL2/SUPT4H1/CLIC1/ATP5IF1/TBP/PHF8/FUS/ANXA1/PRNP/ERCC1/EPHA1/EIPR1/H2AW/SP2/CBX5/SSBP2/PRPF38A/XAB2/CIBAR1/GNPTAB/MBOAT2/OBI1/WDCP/SARAF/RPS13/CCN2/CDS2/CDH2/STK36/RNF24/KHSRP/TNRC6A/KDELR3/CDK17/ZNF473/SCNM1/BLCAP/SNRNP70/UBALD1/TIAL1/SSBP3/THBS2/NUP54/DNAJC9/NSMCE3/BUB3/MED23/HEY2/RFX1/NUCKS1/SNRPA/EIF3F/TBC1D10B/ODF2L/KATNB1/TERF1/NKTR/SS18L2/KHDRBS1/SRSF4/DPM1/LARGE1/BAG6/ENSA/UBAP2/EEF1E1/PWP1/PTPN1/JARID2/CFL1/LRFN3/TARBP2/BCLAF1/SFI1/CSTF3/PEA15/IWS1/KATNBL1/CFAP36/HNRNPA2B1/MARCHF7/OGA/TMEM60/TMED10/EIF4ENIF1/TRAF7/NOLC1/HCFC1R1/BCL9/ATP6V1G1/AVL9/CACHD1/COL12A1/DNAAF9/HNRNPUL1/RBM14/ADAR/RETREG3/RPS3A/FAM72B/LARP7/NEMF/RBM22/DDX49/NBR1/NME7/SCAF1/ATP11C/ACTR1A/UBE2D3/TYW3/NSD3/TNPO1/MED12/PPP2R1A/PKIG/ZNF664/SLIRP/SMIM7/ABRACL/GTPBP1/GSTCD/RARB/USP3/LIN37/SF3B1/RAI1/ACTR1B/ANKMY2/CACNA2D1/DVL2/RBM4/PSMD9/MMP9/FANCL/URM1/DNAJC2/NT5C2/PPP2R5C/CSTF1/MMP2/AKIRIN2/TCF7L2/ASXL1/EPS15L1/SLC4A1AP/LARS1/NIF3L1/PSME3IP1/CDC16/ING1/SART3/PLEKHA3/EIF2A/NMT1/RYR3/WARS1/PNISR/RSRC2/RABL3/ELP6/STRN/NIP7/NVL/FHIT/FOXJ2/HMBOX1/ANP32B/UIMC1/RBBP4/EXTL2/DCTN5/ZNF551/RIF1/DDX17/SENP2/JUP/TXNRD1/GSK3A/PSMD14/RNF121/ZNF281/SMG5/MUS81/PBDC1/GNA13/PSMB4/PCBP1/TSC22D2/PERP/MLLT10/LRRC49/UBR5/ZCRB1/NDUFA13/ZNF770/RBM39/RSPRY1/E2F3/DIDO1/PIGL/AP2A1/ARID1B/PNP/COMMD3/SKIL/COTL1/TMEM208/FARSA/TMEM259/ATF4/BSCL2/ZNF516/CNBP/THAP1/UBP1/COPE/PRCP/B3GALT4/PIP4P1/EXOSC9/GTF2E1/WDR6/COG7/WEE1/PICALM/POLR3D/LEPROTL1/SLX1B/MRPL27/ANKRD49/WDR77/DCLRE1C/CNTNAP3/PIH1D1/TOMM40L/GTF2H2/UFD1/DUSP12/RNF2/GTPBP3/JOSD1/FANCF/CALD1/CAND1/CEBPZ/GPN1/APEX2/KLHL18/MCTS1/GLA/SEC24A/AK4/LMCD1/KPNA3/SCAF4/SUPT7L/RAB3GAP2/BAG5/DHX38/SFT2D3/AMIGO2/LCMT2/TLCD1/EMC9/NUDT5/FXR1/GGA1/NDUFAF7/HNRNPH2/UBQLN4/FEM1A/DPCD/OAZ2/DDX23/RNF31/RANBP10/PSMC2/STK11IP/VAPB/P4HA1/JADE1	AG-IMP1	988	504	0.51
CHICAS_RB1_TARGETS_SENESCENT	504	0.132391	3.39675	4.59666e-08	4.03461e-07	1.6809e-07	9089	tags=53%	list=42%	signal=31%	SOX11/ACTG2/CLGN/TAGLN3/CCNB1IP1/RNF138/TCEAL7/BEX1/RGS17/PCLAF/BEX1/FERMT1/TCEAL3/RRM2/CA12/STMN3/TCEAL3/MELK/PLAGL1/CDC6/DPYSL3/UHRF1/FEZ1/UBE2T/PRIM1/POU2F2/VWA5A/CAMTA1/VASH1/DTL/WDHD1/PRR11/NUSAP1/ENO2/CENPU/SCG5/DNM1/IL6/PIDD1/NETO2/CDT1/AREG/ATP1B1/NCAPG2/SERPINE1/PDLIM3/TCEAL3/HDGFL3/NAV1/BEAN1/FRMD4A/QPCT/CENPS/CCNE2/SPDL1/GINS1/GNG2/SKA2/EZH2/FANCI/CERS6/PSMC3IP/DSN1/NASP/CAMK2N2/IL1A/GON7/NRGN/CDC7/NOL4L/CENPK/MCM5/RAB27A/AKAP12/RGS5/C11orf96/CCNE1/PHF19/NRG1/HELLS/PTGS2/CNRIP1/GMNN/SKP2/DCK/HEY1/LMNB1/CSF3/LRP11/TRIB2/TYMS/TMEM132A/WDR76/SLCO4A1/CDCA7/MCM7/GLCCI1/GINS2/MYH10/RFC4/TTC3/WDR54/PITPNC1/ACOT7/IGFBP3/CDCA7L/RRM1/ABI2/MCM6/ARMCX2/TEX30/CCL3/PSIP1/RHOF/SLC20A1/PRSS3/FOXQ1/DUT/GON7/RPA3/MCM3/CDC25A/HAS2/MCUB/TUBG1/RAB27B/NUCB2/MMP12/TREM1/MSH2/SEL1L3/PELI1/DONSON/NUP85/BDKRB2/CXCL6/MCM2/CEP19/KCNG1/NFKBIZ/CYP26B1/DYNC1H1/PTX3/MAST2/KRAS/RFC2/PCNA/FEN1/NAP1L1/LANCL1/ENC1/CCL20/SMC6/LDB2/GJC1/EFS/C9orf40/MEDAG/MBD4/UBR7/ERCC1/DYNC2I2/MCM4/TIPIN/IVNS1ABP/CBX5/ZEB1/SPIN4/KLHL7/ARL6IP6/FBXO11/KPNB1/NUDT21/TMEM107/GCH1/HIP1/INHBA/TSLP/CYGB/THBS2/TRIB3/GAL/RANBP1/LIF/SLBP/MEA1/S100PBP/NUCKS1/TRMT5/TMEM54/EDNRA/DDX24/OSBPL8/PPBP/ESM1/CASP8AP2/PRRC2C/JARID2/PMS1/MSH6/CSTF3/BCL2A1/PLEK2/DEK/EGR3/CRIP1/FBXO45/KCTD12/SANBR/CENPV/VCAM1/IFNGR2/ISG20/COL6A2/NME7/NSD3/FBL/FANCG/TRPC1/CEP57/MMD/SIMC1/EXOSC8/MCMBP/SMC3/GALNT6/MACROH2A1/SF3B1/BCL2A1/MMP9/DCBLD1/DNAJC18/MAP4/CTDSPL2/SMC1A/USP1/SMARCC1/SAC3D1/PREX1/RDH10/ANP32B/RBBP4/RIF1/TNFAIP3/RPA1/CISD2/GNB1/RNF138/SLC14A1/CPNE2/HIPK2/CDC42BPA/HAUS1/RBM39/COMMD4/HAUS2/CACYBP/TPR/THY1/BTG3/SESTD1/SRRM2/SLC5A3/DDB2/WEE1/ZBTB38/SNRPB/MLLT6/TOP1/BRI3BP/GMPS/YY1/CEBPZ/ARNTL2/SRGAP2B/GFPT2/DONSON/BBS2/MRPS6/BCL2A1/ATRX/PAWR/NSMCE4A/RNF168/MRI1	AG-IMP1	566	285	0.5
REACTOME_ACETYLCHOLINE_NEUROTRANSMITTER_RELEASE_CYCLE	17	0.67536	3.36009	4.61132e-08	4.04109e-07	1.68359e-07	4479	tags=88%	list=21%	signal=70%	RIMS1/CHAT/SLC18A3/CPLX1/PPFIA2/PPFIA3/SYT1/SNAP25/STXBP1/TSPOAP1/VAMP2/STX1A/RAB3A/UNC13B/PPFIA4	AG-IMP1	17	15	0.88
DOUGLAS_BMI1_TARGETS_DN	295	-0.172665	-3.43105	4.80343e-08	4.20281e-07	1.75097e-07	8324	tags=54%	list=39%	signal=34%	SUN2/CCDC25/RUSF1/NAGK/SPRTN/SLC10A7/EPDR1/TCTA/RWDD2B/YIPF4/MED16/ARL6IP1/ZBTB41/TAF10/DCP2/ZDHHC4/IREB2/MICU1/DCAF12/CLCN7/RPIA/HELB/GPR137B/DCAF17/KLHL12/IL7R/ATP6V1A/NIT1/ANAPC1/CCZ1/HMOX2/UROS/TOR1B/ZDHHC12/SQSTM1/CCNDBP1/API5/VPS36/MOCS2/TSPAN31/N6AMT1/NHLRC2/TMEM127/PCMTD2/GNAI3/SLC9A8/GADD45G/ETNK1/KATNAL1/TMEM164/M6PR/TPM3/SNRK/MFSD1/IFI35/GOLPH3L/PAFAH2/SMIM14/TM7SF3/RASA1/G6PC3/TPP1/OXNAD1/ENPP1/PCYT1A/STX4/PSMD5/LCP1/PIGS/SLC33A1/CBR4/ICAM1/RSC1A1/ICAM2/RRAGC/PIP4K2C/SPRYD3/FAM91A1/PTCD2/ADAL/FGD6/TMEM175/CD2AP/RNF141/FOXRED1/C2CD2/ACAD9/SLC20A2/BIRC2/MFSD14B/KPNA6/COX15/DNAJC16/RBCK1/CTSD/PIK3CB/PBXIP1/IL1RAP/TBC1D13/ARAP1/LPP/GNPDA1/PARM1/MPV17/SHPK/PAG1/CGGBP1/TMEM179B/OAS1/STYXL1/WNT10A/INSIG1/PCMTD1/OPTN/CYB561A3/SGK1/SESN3/STRA6/CHUK/AGPAT3/TBCEL/IRF9/LRIG3/CALCRL/CYB5D2/PGAP2/MRGPRX3/CREBL2/PHKB/SIDT2/MVP/NGLY1/BIRC3/SERINC3/NFKB2/CASP8/SLC16A4/SLC39A8/ECH1/PDE1A/TMBIM1/MR1/PSMB9/OAS1/PEX16/FAM234A/TACC1/IVD/TMEM144/PLSCR4/STAT1/STAT6/FGGY/CLU/PPCS/PANK1/FZD6/BST2/MIF4GD/SLFN5/ACSS3/IFIT3/ACSL4/DHX58/MRGPRX3/HERC6/IFIT3/TMEM63A/FRK/ABHD4/RBM47/SOAT1/MRGPRX3/MRGPRX3	AG-IMP1	314	174	0.55
CARRILLOREIXACH_HEPATOBLASTOMA_VS_NORMAL_HYPOMETHYLATED_AND_UP	159	0.239139	3.62206	4.83519e-08	4.22395e-07	1.75978e-07	6822	tags=55%	list=32%	signal=38%	IGSF1/TRIM71/RRM2/TMC7/HMGB2/DLGAP5/FOXM1/PHYHIPL/CACNB4/BCAT1/CDK1/CPA6/RACGAP1/DTL/CKAP2L/STC1/NCAPG/SGO1/NCAPH/DEPDC1/NCAPD2/PRC1/TSPAN13/PARPBP/MAP1B/KIF18A/VWF/GAS2L3/COL2A1/GRK3/CDKN3/COL1A1/KCNU1/ODAM/MMP16/FBLN1/DNMT3A/TRIB2/NT5DC2/PLD3/CDH13/IGF2BP1/VCAN/SLC7A11/SLC38A11/NOTCH3/PLXNC1/MGAT5/CCL18/GRAMD1A/ZC3HAV1L/SLIT3/COL1A2/TGFB2/OLFML2B/R3HDM1/BLMH/ILF3/ARID3A/ZSWIM5/SPP1/COL6A3/MAP4K4/NUP93/MTBP/DYNC1H1/TCF4/CDK4/HNRNPA3/GLS/CLIC1/ANXA1/NRP2/RPL8/MYO5A/COL4A1/COL4A2/HIP1/HUNK/THBS2/NUAK1/ESM1/SLC7A6/BCL9/COL12A1/CHD3/RPS3A/PDGFRB	AG-IMP1	162	88	0.54
GRAESSMANN_RESPONSE_TO_MC_AND_DOXORUBICIN_DN	741	0.109777	3.46022	4.86268e-08	4.24129e-07	1.76701e-07	8955	tags=51%	list=41%	signal=31%	TUBB2B/SKA1/MAP2/CDC6/FOXM1/GDPD1/PBK/DYNLT1/APBB1/TK1/DTL/ZIK1/TUBB/PAK3/MARCKSL1/GRHL2/NCAPG2/SPDEF/ACHE/TFRC/ZNF519/TRIP13/DBN1/POLE/VANGL2/CIP2A/VSX2/MTHFD2/FJX1/RUFY3/PAGR1/NASP/SMARCE1/SGTB/AKAP12/SCAMP4/PTPRF/HELLS/BTN1A1/HJURP/RAD51C/GMNN/DYNLT1/TSPAN2/SKP2/PRMT2/TIMELESS/ACVR1B/FIGNL1/PLK4/PCGF2/DYNLT1/CCSAP/TYMS/SEMA6D/CDCA7/TPBG/FOXP1/POLD1/LANCL2/DTX3/CCN5/RRM1/EPS8L3/FNDC4/MAP2K7/HIVEP3/PSIP1/ZNF22/NUP58/BRD8/BTBD3/DYNLT1/CASC3/TIA1/PNN/MTF2/NOP56/ZBTB12/U2AF1L4/SINHCAF/HNRNPDL/LMNB2/COIL/ZNF226/CBX3/UBE2S/TRIL/TDP1/ARMCX1/ILF3/GEMIN2/DAZAP1/HEXD/GTF2IRD1/CXCL6/TFAP4/POU2F1/LPCAT1/MAD2L2/DHPS/MCM2/SUPT20H/FOXK2/IER3/DCTPP1/GPR35/POLB/UBE2S/ZNF280C/MTBP/RBM18/BBS9/FANCM/GDI1/SUV39H1/NOP58/RPL3/EID1/NICN1/ACBD6/WDR4/PRPF39/ENC1/CCL20/RAVER1/USP22/RAVER1/PTPRS/SRSF7/TCERG1/SLC9B1/MORF4L2/ERC1/BNIP1/ZNF212/TCP1/SPTAN1/ZNF142/POLR2I/EPN2/CBX1/ZNF329/CNOT6/TAF1D/SENP1/PDSS1/ZBED3/INTS7/CSTF2/SLC29A2/IVNS1ABP/GNL1/PARD6B/ETAA1/MAP3K4/DGCR8/ZCCHC8/CILK1/KLHL7/RBL1/TP53I13/CNOT7/KPNB1/PIGO/EXOSC2/SRSF1/RCCD1/TTI2/PBX2/TIMM9/ZBTB14/RUSC2/CD200/VPS72/NELFA/USE1/FAAH/AKAP8/HIP1/DIMT1/NUP58/ZNF124/PPDPF/KLF6/FXN/TRIB1/TRIB3/PHF12/NRAS/AATF/MAP4K5/HMGXB4/RPP21/TCOF1/PTRH2/SNRNP40/SMYD5/ERI2/ZBTB17/FAM118A/YEATS4/CHD4/METTL22/ADAT1/WDFY3/LIG3/PMF1/AP3M2/FSTL1/PQBP1/CSNK1D/ARGLU1/TMEM167A/KRI1/USP36/PELP1/SRSF2/ZNF207/RBM10/GHDC/PSMG4/KHDRBS1/LBR/HCFC1/NEURL4/RABGGTB/FAM220A/MAP2K7/HSPBP1/NUDCD1/CCDC43/SOX6/ZNF292/NISCH/ENSA/EEF1E1/MAGOHB/LUC7L2/POT1/BCLAF1/ACIN1/CSTF3/ADAT2/PPP4R3A/ZNF644/KAT2A/ESS2/RNF214/CDK5RAP1/HNRNPL/EXOSC10/TMEM60/CEP152/NOLC1/F2RL1/BCL9/ARL6IP5/GTPBP2/ELP2/PTRHD1/DTYMK/RAD23B/TTC8/MRPS5/NT5C3B/SHKBP1/POLR1H/UBE2D3/EIF4E2/TSEN15/ZFP82/RUNX1/ZMYM6/RITA1/ATXN7L3/WDR13/PPIL4/MRPL58/DCPS/FUBP1/DHX9/ANAPC4/U2AF1L4/UBAP2L/SOCS6/LRRC8C/ALDH18A1/TCTN3/TCF7L2/DDX19B/MGA/PPIH/CDKAL1/POLI/WDR75/ZNF519/POLR3A/DGCR2/FLOT1/TMEM209/PAPOLA/ZNF277/MSN/OPHN1/FOXJ3/MRPL19/SFXN1/MYG1/PUS3/FTO/ACTB/UTP25/SPIN1/MBD3/PSMD11/GFPT1/HMBOX1/PLEKHG5/RNASEH1/TCF3/MDN1/GCNT1/COMMD2/SNRNP48/RRP15/VAMP3/EIF4A1/ZBTB22/CEP41/LMBR1/SP3/SH3RF1/POLD2/MYBBP1A/SARNP/MRPL12/NXT1/MLLT10/NUP133/C1D/YWHAZ/TRUB2/VTI1B/MPHOSPH10/WAC/DHX36/RBM39/RASSF1/HSPA8/MYNN/ATF4/RPL30/DGCR2/ZKSCAN4/RGS19/VPS54/TAOK1/PARP2/SSBP1/TRMT112/PPP1CC/NUTF2/TBRG4/BCL2L2/UBE2G2/ATE1/WDR77/EXOSC1/CYP2C18/DUSP12/TBL2/ZSCAN22/KRBA1/ZFAND3/FBXW2/ADCK1/PHIP/SFN/DCTN4/APEX1/ERG28/NSFL1C/CNOT2/NUBP1/EEF1AKMT1/PIGU/KPNA3/USP34/BORCS7/FRMD4B/ABCC1/SPAG7/PLP2/SRSF6/EXOSC7	AG-IMP1	774	396	0.51
MCDOWELL_ACUTE_LUNG_INJURY_DN	46	-0.421269	-3.44513	4.89693e-08	4.26448e-07	1.77666e-07	5004	tags=66%	list=23%	signal=51%	SLC9A3R2/ICAM2/ACVRL1/OGT/LTBP4/RBP1/RSU1/BMP2K/NFIX/ANTXR1/APLNR/ADGRE5/CAV1/ZBP1/FASN/PEX16/LLGL2/MEOX2/C5/CHST2/CLEC10A/FGF1/DPP4/CLEC10A/CXCL12/ALAS1/TNFRSF19/SFTPC/ADH1C/PON1/CYP2F1	AG-IMP1	47	31	0.66
YAUCH_HEDGEHOG_SIGNALING_PARACRINE_DN	235	0.194789	3.55935	5.00524e-08	4.35197e-07	1.81312e-07	12704	tags=69%	list=59%	signal=29%	ARPP21/GRIK1/FAM131B/SEMG1/TBR1/GRIA1/NLRP4/RLN1/NCAM2/SYT2/WNT3/TNNC2/RBFOX1/NCAN/CLEC2D/CHIA/MYPN/MC1R/ACTN2/EYA1/FOXN4/THEM5/SERPINB5/NRSN1/MYF5/CENPH/LRRTM2/RAD54B/CACNA1B/GRIP1/CADM2/MYBPC2/UBE2U/POU3F1/PRAMEF2/TEX43/PRAMEF2/SLC25A27/DYNLT1/INSM1/CPA6/POLQ/SUSD5/PCDH10/PSRC1/ADGRA1/PBX4/NXPH1/PDLIM3/DPY19L2/GDPD3/NPAS3/SMIM17/LRP2BP/KBTBD6/MRAP2/PCDH9/PRKCA/TRIM17/SPEG/C2orf80/B3GALT1/STAC3/PAPPA/FABP6/CHRNA9/RYR2/ASB15/ASCL1/ELFN2/DYNLT1/HTR7/DYNLT1/CEP128/RUFY2/SMYD3/KCNK9/TNNT2/SIM1/MGAT5/LIPM/PRAMEF2/PRAMEF2/PRAMEF2/KRT6C/PRAMEF2/CCDC34/DYNLT1/SLC29A4/CLHC1/DLK1/RPGRIP1/ACTA1/OSBPL6/NMBR/ZSWIM5/UPK1B/CHRNA6/TMOD4/ADORA2A/SMIM17/ALS2/TNR/PRAMEF2/CASQ2/CHIA/PRAMEF2/SEMG1/ID4/PRDM16/RELCH/SKOR1/EPHA1/NAV2/KBTBD6/KCND2/HIF1A/ANKRA2/SLC25A41/THOC7/POT1/MB/BCLAF1/COL12A1/TRIM5/RBM14/TTN/CFTR/MMP13/KYAT1/RSPH10B/PCNT/ODAD3/TMED7/PRAMEF2/RIPK4/PTPRJ/ITSN1/FARSA/PRAMEF2/GABRA2/KCNH2/MYOM2/LENEP/NR6A1/ARNTL2/AK4/FASTKD3/PRAMEF2/HAVCR1/CHIA/CHIA/CKMT2/CLEC2D/PRAMEF2/HAVCR1/PRAMEF2/PRAMEF2/PRAMEF2/PRAMEF2/PRAMEF2/PRAMEF2/C2orf80/PRAMEF2/PRAMEF2/KRT6C/PRAMEF2/PRAMEF2/PRAMEF2/PRAMEF2/KRT6C/MYF6/NLRP4/NLRP4/NLRP4/OR5B3/OR5B3/OR5B3/OR5B3/OR5B3/OR5B3/OR5B3/OR5B3/OR5B3/OR5B3/OR5B3/OR5B3/OR5B3/OR5B3/PRAMEF2/PRAMEF2/PAX9/PRAMEF2/PRAMEF2/PRAMEF2/PRAMEF2/PRAMEF2/PRAMEF2/PRAMEF2/PRAMEF2/PRAMEF2/PRAMEF2/PRAMEF2/PRAMEF2/PRAMEF2/PRAMEF2/PRAMEF2/PRAMEF2/PRAMEF2/PRAMEF2/PRAMEF2/PRAMEF2/PRAMEF2/PRAMEF2/PRAMEF2/PRAMEF2/PRAMEF2/PRAMEF2/PRAMEF2/PRAMEF2/PRAMEF2/PRAMEF2/PRAMEF2/PRAMEF2/PRAMEF2/PRAMEF2/PRAMEF2/PRAMEF2/PRAMEF2/PRAMEF2/PRAMEF2/PRAMEF2/PRAMEF2/PRPS1L1/SLC5A12/SPACA7/SPATA16/SEMG1/TEX33/TFF2/TNP1/TREH	AG-IMP1	249	242	0.97
GRUETZMANN_PANCREATIC_CANCER_UP	337	-0.16131	-3.43752	5.13917e-08	4.46144e-07	1.85872e-07	8358	tags=55%	list=39%	signal=35%	MBOAT7/TM9SF4/HCCS/PSMC6/RALBP1/PSME3/LTBP1/IFITM2/BST1/NDRG1/PSMA5/GET3/SUMO1/CSNK1A1/RAB2A/ARL4A/RAB5B/ARL6IP1/CBR1/CRIP2/FBLN2/PDIA2/ALDOC/ATP6AP1/PMP22/CHMP1A/NSDHL/CSK/KLF4/TRADD/ITGA2/GRN/NID1/FLAD1/EMP2/MYLK/WNK1/PYGB/LAPTM5/PKM/CTSC/RIN1/SHC1/PARP4/WASHC5/CASP1/RCN1/PLAUR/CXCR4/PNP/CD86/GEM/POSTN/PLEC/ACVR1/MRPS12/ITGB2/PTPRC/DGKA/XRCC4/ENTPD1/PIK3R4/NDUFA9/CLOCK/CELF2/EIF4G3/IFI30/RHOA/ITGA3/CETN2/FYB1/DLST/CSE1L/PRKDC/ANXA8/DUSP5/LCP1/TANK/DYNLT3/RHOG/PAK2/ITGB1BP1/CDK7/PNP/GK/IFI44L/MYH9/PTPN9/CD47/RAB31/RALB/SRGN/SRI/DLAT/NBL1/ADSS2/ADAM9/SCNN1A/KLF5/KDSR/SERPINA1/SERPINA1/PLAT/IQGAP1/SUSD6/SPINT2/PFN1/S100A11/TNFAIP6/GPX4/PTGS1/SOD1/TSC22D1/GNPDA1/GADD45A/ENO1/ETFB/CSTB/ITGB4/GLUD1/ATP1B3/AKAP1/OAS1/APLP2/MMP11/LMO4/ENO1/SERPINH1/FAP/LAMP2/MSMO1/LAMA4/SORL1/EIF2AK2/DOCK2/GGT5/SPTA1/EPS8/CYFIP1/KYNU/SIDT2/CAV2/BIRC3/GOLIM4/LAMA3/SPARC/TAP1/PRDX1/SLPI/CAV1/HPGD/S100A10/PLAU/ELF4/ITPR3/GPX1/DUSP6/PDE1A/PLCG2/CFLAR/IL4R/IGFBP5/NR1D1/PYGL/KCNK1/OAS1/CDH11/NNMT/RAP1GAP/ALOX5/STAT1/TRIP10/GM2A/ANXA5/TIMP3/BST2/ECM1/ITGB5/H2AC18/C2/SERPINA1/PLN/PLOD2/TSPO/DPYD/WNT5A/GBP2/WNT2/EMP3/LUM/SMAD3/PCOLCE/SERPINA1/GBP2/SLC1A3/APOC1/SERPINA1	AG-IMP1	359	197	0.55
REACTOME_SIGNALING_BY_VEGF	104	-0.285418	-3.42476	5.15147e-08	4.46514e-07	1.86026e-07	8190	tags=67%	list=38%	signal=42%	PIK3R2/PRR5/MAPK12/ABI1/VEGFC/RICTOR/CRK/PIK3R1/PTK2B/CYFIP2/NRP1/MAPK14/PXN/RAC1/AAMP/VAV2/AXL/PRKACA/NCK2/WASF3/VAV1/NCF2/MTOR/CYBA/BCAR1/FLT1/NCKAP1/CDH5/PIK3CA/RHOA/RASA1/NCF4/AKT1/NCKAP1L/PAK2/ROCK1/VEGFB/NCK1/CTNND1/AHCYL1/PIK3CB/MAPKAP1/HSPB1/CDC42/ROCK2/NCF1/WASF2/CTNNB1/CYBB/ELMO1/NOS3/FLT4/CYFIP1/SH2D2A/VEGFA/SHB/CAV1/AKT2/ITPR3/MAPKAPK2/ITGAV/CTNNA1/MAPKAPK3/ITPR1/PRKCD/KDR/ITPR2/VEGFD/DOCK1/MAPK13	AG-IMP1	106	70	0.66
MIKKELSEN_ES_ICP_WITH_H3K4ME3	699	-0.115168	-3.42076	5.19198e-08	4.48626e-07	1.86906e-07	8094	tags=47%	list=38%	signal=31%	IFTAP/IFITM2/IFITM3/BST1/ANXA3/GALE/PYCARD/DOK2/JMJD8/SLC2A10/SETD1B/MRPL35/FBP2/SLC11A1/GDF5/DAPP1/STPG1/IGBP1/MOSPD1/MEAK7/ZNF276/FKBP7/AK1/MIOX/GNGT2/NXPE4/ZNF845/ZNF845/NOL8/DNAI3/ALDOC/TMEM14A/ZNF429/WDR83OS/STOML1/HSPB8/EMP1/P2RX7/CPSF4L/RASGRP4/TPCN2/SFXN3/ARHGAP30/GYPA/CLDND2/DPP7/WASHC3/OSGEPL1/TCEAL8/SMARCAL1/GRN/GOSR1/DYNLT4/CA9/GJB5/FLAD1/TULP2/ZNF429/MDH1B/GSTP1/DEF6/ZNF429/GSTM1/HMG20A/ZNF724/AXL/RIN1/DCAF4/COX6B2/FRG2B/RYR1/PRPF31/ZNF845/CHAC2/FASTKD2/FASTKD1/CCDC65/GNG11/CUL4B/ZC3H12D/FKBP14/POLD4/ZBTB4/DNAJC4/TCTN2/ZNF317/PKP3/MTHFR/ZNF429/GEMIN6/ZNF845/ZNF429/ALG3/TEPP/FAM3A/FUNDC2/CPT1B/ENTPD1/TMC4/ZNF845/KLC4/TIMM21/STAT4/C3orf52/DUSP19/PML/RBBP9/CDA/GOLPH3L/HAPLN3/TTC12/TOR1AIP2/PAFAH2/ENPP3/FBXO15/FUNDC1/ZNF429/TPP1/SLC44A4/TMEM69/RFX5/ATG4A/DOCK9/VPS41/SLC37A4/MBNL2/DYNLT3/TDGF1/TRAPPC13/INHA/PBLD/PLA2G12B/NOP10/SH3BGRL/RP2/ADAM18/SPN/FKBP10/CRYGN/TIMP1/ZNF429/TMEM45A/GRB7/APOOL/CD99L2/HSD17B11/GDF3/ADAL/CLEC2D/CAMK1/ZSCAN10/ACP3/TRIM10/SYN3/TMEM106A/LAT/TLR2/C1QTNF1/CLEC2D/MPST/TRIM16/CTNND1/TRAF1/ZMAT5/CCDC93/MMACHC/BAK1/CYB5R2/ZNF429/TMEM125/NOBOX/CD38/OPLAH/UNC5CL/METTL15/TMEM184A/FAM13A/ACSL5/PBXIP1/PLAT/NUDT13/SPACA9/ZNF395/RHBDL2/MLPH/GAB3/TNFAIP6/ETFBKMT/SERPING1/ACY1/ELMO3/CWF19L2/RIOK2/MPV17/UPB1/TRIM6/AKR1E2/NDST1/PBX1/ZNF429/KRT222/LRP1/ZNF429/GSTM4/ARHGAP45/LPAR6/TMEM141/OAS1/CYYR1/ZNF429/CTSO/PIR/GBP6/S100A13/NR5A2/S1PR4/LY96/NUDT22/FAM186A/HSPB6/TMEM139/PADI4/ZNF429/HESX1/FAM83E/CRISPLD1/FAM214A/PSD4/DYNLRB2/CFAP52/SULF1/GCDH/DNASE1L1/MFNG/ELMO1/MST1/SIPA1/NQO1/TMEM154/EHHADH/C16orf54/ADIPOR2/SCARF1/HFE/PBLD/CCDC141/FANCD2OS/TFPI/CALHM2/CLDN9/IRAG2/NPFFR2/TMEM119/SYNJ2/AKR1B10/FRRS1/LIMA1/MVP/ABI3/RAI14/LAMB2/SPARC/CYP2D6/RBMS2/CHRNB4/ARHGAP8/RBP7/ENTPD3/MTMR11/TCN2/TMEM82/CMKLR1/PATL2/ZP3/DENND2C/LHCGR/ECH1/CLEC2D/GPRIN3/ZNF724/WBP1L/IRGM/IRGM/QPRT/ZNF724/HYAL1/FITM1/PTPRCAP/UPK3B/ABHD14B/LRRC2/RASSF6/RIN2/TXLNB/RAB19/TCIM/LAMA2/HYDIN/OAS1/S100A1/RAB13/IL15/COL5A3/PLIN2/CYP2D6/GASK1B/CYP2D6/GBP6/DENND2B/ETV1/CPQ/ADPRHL1/GBP6/TLR3/LDHD/CYP2J2/ARHGAP18/SSPN/ZNF429/CAPN1/KLHL5/DDX60/PANK1/VWA5A/C9orf152/CD3E/SH3TC2/G0S2/COL4A5/RFTN2/ARMH4/PCSK1/ITM2A/GLB1L2/TTC23/DGLUCY/TACR2/LIPA/GSTM1/ZNF429/ABCD2/IRGM/UBASH3A/GPX8/ABCC6/TMEM45A/SPHKAP/CDC42EP5/LRRC74B/MAMDC2/PTGES/AKR1B10/INHBC/PYROXD2/CYP2D6/A2M/TEK/CYP2D6/PLIN3/SLC22A18/ITGB7/ECHDC3/GALM/IGSF23/TRIM63/PTER/GSTM1/THRSP/ITIH5/CCDC160/INHBE/AKR1B10/GBP6/GBP6/AOX1/KCTD14/GBP6/EGFL6/GRIA3/NCKAP5/PON3/ALDH1L1/GSTM1/AGMAT/MGST1/ADHFE1/CYP2D6/PRSS35/APOF/AASS/PM20D1/LGALS12/CA3	AG-IMP1	728	393	0.54
WP_7OXOC_AND_7BETAHC_PATHWAYS	27	-0.519787	-3.25292	5.18411e-08	4.48626e-07	1.86906e-07	7589	tags=89%	list=35%	signal=58%	ACOT1/ACOT2/ACOT8/SLC27A2/ACOT12/BAAT/EBP/ACOT9/NPC2/NPC1/ACOT13/ACOT9/ACOT1/ACOT2/ACOT6/HSD11B2/SLC27A5/SCP2/CYP27A1/AMACR/ACOT4/EPHX2/ACOT11/DHCR7/HSD11B1/ACOT1/ACOT2/DBP/CYP7A1/ACOT2/ACOT1/ACOX2	AG-IMP1	27	32	1.19
WP_MYOMETRIAL_RELAXATION_AND_CONTRACTION_PATHWAYS	152	0.23323	3.47284	5.40116e-08	4.65976e-07	1.94135e-07	9059	tags=65%	list=42%	signal=38%	OXT/RLN1/ACTC1/ADCY8/RGS17/GUCA2A/RXFP1/FOS/CRH/ADCY1/RGS9/GNG4/GNG3/SLC8A1/CALCA/GNG8/CNN1/NOS1/CAMK2A/PDE4B/PKIA/IL6/RGS4/CAMK2B/ATF3/RGS7/ACTA2/PRKCA/GNG2/PRKCB/CACNB3/RGS16/RGS5/RYR2/PRKCZ/PRKCG/RGS1/GNB4/GNB3/RGS3/ADM/MAFF/LINC02210-CRHR1/PRKAR1B/IGFBP3/PDE4D/ADCY5/GUCA2B/RGS10/IL1B/IGFBP2/GABPB1/GUCY1A1/ARRB2/PRKCE/DGKZ/GNAS/RAMP1/ACTA1/ACTG1/GNB2/CALM2/PRKACB/YWHAQ/IGFBP1/ADCY2/PRKAR2A/CALM1/YWHAE/YWHAH/PRKAR1A/GNG13/ATF5/ADCY6/CALM3/ADCY3/RXFP2/ATF2/PKIG/CAMK2G/RYR3/ACTB/CREB1/GNB1/YWHAZ/ATF6B/ATP2A2/MYL2/ATF4/GNB5/RGS19/YWHAB/MYLK2/RGS11/CALD1/SFN/PLCG1/ARRB1/YWHAG	AG-IMP1	156	99	0.63
KEGG_PYRUVATE_METABOLISM	37	-0.46725	-3.44798	5.44449e-08	4.68986e-07	1.95389e-07	8600	tags=84%	list=40%	signal=51%	MDH2/HAGH/PCK2/ME2/ACOT12/PKM/PKLR/MDH1/ALDH3A2/DLAT/DLD/ME3/PDHB/ACAT1/GLO1/ALDH9A1/LDHB/PDHA1/AKR1B1/ALDH7A1/ACSS2/ACYP2/ACACA/LDHD/GRHPR/ACSS1/ALDH1B1/ACACB/ALDH2/ME1/PC/PCK1	AG-IMP1	40	32	0.8
BURTON_ADIPOGENESIS_PEAK_AT_24HR	44	0.434015	3.52796	5.52946e-08	4.75568e-07	1.98131e-07	5858	tags=72%	list=27%	signal=52%	CDC25C/STMN1/KIFC1/UBE2C/TOP2A/CCNB1/MELK/KIF22/LCN2/KIFC1/HMMR/CDK1/BUB1/CCNA2/AURKB/TK1/RACGAP1/NUSAP1/PRC1/KIF20A/CDC20/S100A8/ANLN/KPNA2/KPNA2/RRM1/CENPL/RANGAP1/DCTPP1/H2AX/ELAVL1/SRSF1/SNRNP70	AG-IMP1	44	33	0.75
BROCKE_APOPTOSIS_REVERSED_BY_IL6	134	-0.252219	-3.35199	5.63353e-08	4.8377e-07	2.01548e-07	8604	tags=64%	list=40%	signal=39%	ZNF101/JUN/HCK/ZFP36L2/IER2/LTBP1/STK17B/PRDM1/ANAPC10/SIK1/EVI2B/RALA/MAP3K8/CCNC/STAT3/DNAJB9/EIF4E/LITAF/RHOBTB3/FOXO3/POLR3F/MYLK/BCL2L11/DNAJA2/PLEKHB2/CXCR4/WIPI1/PTP4A1/IFNGR1/SREK1IP1/HSPA1A/SBNO2/PIM1/CD180/DUSP5/PTPN11/TMEM184B/ICAM1/JUNB/EVI2A/BCL6/MCL1/BHLHE40/SLA/ACP3/ST3GAL6/EPB41L2/MYO18A/PNO1/TWF1/LDLR/CD44/NAMPT/GADD45A/PLSCR1/ID3/CHST15/GATM/OAS1/TGIF1/SOCS1/SGK1/FAM3C/NMI/IRF9/MSMO1/ADIPOR2/HEG1/IRF1/RNF13/IRAG2/SH2D2A/CAV2/CD8B/MAPKAPK2/POU2AF1/IL6ST/OAS1/ID1/BCL3/STAT1/GADD45B/VWA5A/TNFSF10/SOX2/ELL2/CEBPB/GAS6/ID2/PLSCR1/RAPGEF4/IRF4/PDGFRA	AG-IMP1	146	93	0.64
REACTOME_GLUTAMATE_NEUROTRANSMITTER_RELEASE_CYCLE	24	0.563297	3.37574	5.69666e-08	4.88435e-07	2.03492e-07	6741	tags=88%	list=31%	signal=60%	RIMS1/SLC1A2/CPLX1/PPFIA2/PPFIA3/SYT1/SLC1A6/SNAP25/STXBP1/TSPOAP1/SLC1A1/GLS2/SLC1A7/VAMP2/STX1A/RAB3A/UNC13B/PPFIA4/GLS/ARL6IP5/SLC38A2	AG-IMP1	24	21	0.88
MARTORIATI_MDM4_TARGETS_FETAL_LIVER_DN	506	-0.133051	-3.46206	5.72863e-08	4.9042e-07	2.04319e-07	8628	tags=53%	list=40%	signal=33%	THRAP3/NFYC/SH3GLB1/ACTR2/LHX9/MEF2A/ING3/DDX21/ANKRD28/MARK2/ADD3/STAU1/ZFP36L2/PITPNB/PRPF38B/BTBD2/UTP15/MEN1/KIF1B/CBL/SNX5/INTS5/APOE/ATIC/CSF2RB/DDX18/TRAK2/AGPS/TGFBR1/MED16/IGDCC3/PDZK1/UFM1/RCBTB2/POFUT2/EPHA3/PIK3R1/SON/POLA1/STARD4/EPRS1/TENT5C/UBXN4/PRPF19/SCYL2/OVCA2/NUFIP2/ATF7IP/PPM1B/PRPF40A/ATXN2/MMP14/ADPRS/AP1G1/PPHLN1/SNX2/ZMYND11/CCSER2/USP16/CUL3/LEMD3/CNOT6L/ARHGAP5/TGIF2/RCBTB1/ST13/FERMT2/TMEM33/EIF5B/CTSC/CAGE1/PPP6R1/HP1BP3/SHC1/SLC4A1/MTDH/ABCF2/SSR3/NCK2/SLC25A46/SEPTIN1/SEC62/DPF3/FAM32A/UBL7/CYTH3/KNOP1/RAB22A/SLC13A4/COP1/HUS1/GNAI3/EIF4G1/POSTN/CEPT1/ARL8B/EPM2AIP1/SGPL1/ANGPT1/PTEN/TRPC4AP/CUBN/ZNF148/PHF20L1/ABCG2/FBXW11/YKT6/SLC16A13/DDX3X/PRRX1/PIM1/HIPK3/PDIA6/SEC63/PMPCA/RBBP9/TIRAP/SPART/ZKSCAN1/PLXNB2/ZNF106/YTHDF3/ACP5/FAM172A/PSAP/EFHD2/WDR26/UTRN/TSHZ1/XIAP/AMD1/CTTN/DHX29/NAB1/PLVAP/PCYT1A/ERMAP/S1PR3/AMD1/LCP1/HEXIM1/MBNL2/ARF3/NAA50/CWF19L1/MAOB/NUDT4/SSR1/AKAP10/CTDSP2/HMG20B/USP19/TWSG1/PCTP/SLC2A2/LASP1/EPB41L2/TBX15/PRKCI/SLC44A1/ARNT/ZFAND5/RMND5A/POLE3/ILRUN/TBL1X/COX15/SRPRA/ANGPTL2/SERPINA1/SERPINA1/CASP9/TGOLN2/FGB/TNC/EDEM1/UMPS/SNX1/ERBIN/GNA12/ROCK2/CSF1R/RAB10/CLPX/CHP1/ETS1/LPP/LYPLA1/VCL/TMEM64/APOM/HDLBP/SH3BP5/DACT1/ABCB7/LIX1L/ALCAM/QKI/LMO4/MKNK2/SCARF2/CITED4/ARPC1B/NFATC3/STK3/MAGT1/HSD11B2/F2R/GRAMD2B/SLC31A2/RFK/CA7/NRK/KLF3/SLC12A7/KAT2B/TLL1/TBC1D2B/APOA4/SLC39A8/PRKAR2B/KANK2/ST3GAL5/WBP1L/MAPKAPK2/UPK3B/SERPINF2/FZD1/HACD3/IL6ST/CERT1/BNC1/GRB10/CA2/MAF/APOA1/ACO1/DBT/SLC25A13/GLI3/AK3/SERPINA1/PLN/ELL2/LPL/GATA4/DCN/LPAR1/WNT5A/HEMGN/SPHKAP/FADS2/PBX3/GHR/NR2F1/SMAD3/TCF21/PLPP3/PLG/TBX3/RHAG/SERPINA1/CD1D/ALB/TTR/FGG/SERPINA1/PDGFRA/GATA6/APOB/RBP4/ITIH2/AMBP/FGFR2	AG-IMP1	517	274	0.53
CREIGHTON_ENDOCRINE_THERAPY_RESISTANCE_1	491	0.136473	3.44651	5.75042e-08	4.91529e-07	2.0478e-07	7935	tags=50%	list=37%	signal=32%	CALCR/ARHGAP36/DKK1/DSCAM/KRT17/IGSF1/ADAMTS19/CSTA/CCNB1IP1/PPP1R1C/CSTA/CSTA/SYTL4/UBE2C/ADCY1/ZNF711/CA12/SOX3/STMN3/CSTA/CENPF/HMGB2/NRCAM/BMERB1/MIS18BP1/LGALS7/L1CAM/FEZ1/IQGAP3/UBE2T/SLC38A1/HMMR/ASPM/RTN2/KIF4A/AURKB/NAP1L2/TFAP2C/TPX2/MREG/CAMTA1/TUBB/METTL7A/SYT1/EVL/PRR11/NUSAP1/AFF3/GRIA2/KCTD15/METTL7A/KIF20A/AREG/ABCA12/BARD1/BZW2/GPRASP2/SYBU/ELAPOR1/CCDC112/WASF1/CCNB2/CELSR2/UNG/GINS1/RMI2/CDKN3/BCL11B/HDAC11/SLC39A6/ELAPOR2/ELOVL2/PHF19/NALF1/TRIM59/DTNA/HIRIP3/PRMT2/ASNS/FREM2/RHNO1/MCM7/SIGLEC15/CADM1/FAM102B/CSTA/TPBG/GATA3/SMYD3/SOX12/CDC25B/EMB/ABI2/SNX10/DNAJC12/GPER1/PRSS23/LYPD1/ZNF22/CSTA/DUT/PISD/ARHGEF2/CDH3/CAP2/TBC1D9/MCM3/OLFM1/SLC27A6/RAB30/RBMX/GINS3/FHL1/KIF3C/AP1S2/UBE2S/RPL19/METTL7A/DST/TCAF1/RPL22L1/ARMCX1/HNRNPA0/DAZAP1/OSBPL6/PABPC1L/ATP8B2/LPCAT1/DHPS/FAM189A2/DCTPP1/MAPT/NRARP/NOP53/UBE2S/MYBL1/SNRPE/ISOC1/ZBTB10/NOP58/UTP14C/UTP14A/BBIP1/IRS1/WDR4/DTD1/FKBP3/CDK4/CCDC83/PRDX6/TMPRSS3/NAB2/IL1RN/UTP14C/UTP14A/ERC1/RBM8A/ZIC2/BMPER/NOB1/E2F6/ZFP1/MCM4/ZBED3/YDJC/GFRA1/IMPDH2/LDLRAD3/MYO5A/FKBP5/VPS72/SARS1/NUDT21/BATF/RPS4X/ZMIZ2/XRCC5/HEY2/SLX4IP/RALGPS2/LIG3/RSRC1/FBXL6/NUAK1/STARD13/RPS23/RPS9/AHNAK2/SEMA6A/TBCB/LRRFIP2/TCEAL1/SNRPD2/ZNF121/LARGE1/UBAP2/JARID2/KLHDC3/POT1/TKFC/MEST/EGR3/MB21D2/VEPH1/PPAN/TRPC6/SHMT2/COL12A1/ELP2/IPO5/ATF5/SLC38A2/PMVK/PA2G4/MSI2/BTG2/CAD/RBM8A/CMSS1/ZBTB2/SUPT16H/RRP1B/POLR1H/ADCY3/MMS19/TAF3/FBL/GTF3A/HACD1/ARPC5/FAM83B/PPP1R18/UBE2E2/MAP4/EPS15L1/TET2/ARHGAP24/BCL2/SOGA1/AIDA/FYB2/FTO/SGF29/ELP6/ARID2/SPIN1/PRMT5/TNPO2/GPATCH4/ANP32B/TNNT1/LMBR1/POLD2/SDAD1/DAXX/POLR1G/NXT1	AG-IMP1	535	257	0.48
ZHENG_FOXP3_TARGETS_IN_THYMUS_UP	193	-0.210004	-3.3287	5.88851e-08	5.02559e-07	2.09376e-07	8593	tags=62%	list=40%	signal=38%	TPP2/NR3C1/PAK1IP1/ADD3/ZFP36L2/CPE/CD84/ARL4A/GDI2/PSMA1/EXOC6B/UBAC2/PIK3R1/REEP3/ARMT1/STRN3/ZFAND6/TNFSF11/KIF3B/IL7R/ATP6V1A/CNOT6L/PTBP3/ASXL2/ARHGAP5/SESN1/WNK1/EXT1/NCK2/NAA30/TCF12/PPP3CC/TUBB4B/CXCR4/TLR1/EVI5/NCOA3/ZBTB20/SLAMF1/ETNK1/ZKSCAN4/CDK19/STAT4/PIP4K2A/SEC63/SDCBP/CELF2/OTULIN/TTC33/MAN1A2/CDK2/DENND6A/GPR18/STAT5B/HBP1/SAMHD1/HERPUD2/CD28/ZYG11B/SLC25A40/FEM1C/HEATR5A/FAM91A1/PARL/L3MBTL3/AKAP13/SLA/TBC1D5/SRI/IBTK/LRIG1/DENND5A/IPCEF1/SOCS2/TRIM34/BLOC1S5/MAP3K1/ETS1/ARHGEF10/TMEM64/INPP4B/FLI1/MALT1/ELF1/ELK3/GBP6/ZC3HAV1/FAM3C/MAP3K5/ESD/SLAMF6/SGMS1/ARHGAP15/ZNF217/B3GNT2/NEK7/LNX2/KLF3/NT5E/P2RY10/TRAT1/IFNAR2/MTFR1/TESPA1/GPRIN3/GALNT4/LATS2/CAST/GBP6/PTGER2/GBP6/ITGA6/GPR183/MAN1A1/MBNL1/MDFIC/C21orf91/GBP2/ABTB2/TRIM34/IRF4/GBP6/GBP2/GBP6/GBP6/CD69	AG-IMP1	199	126	0.63
MANNE_COVID19_COMBINED_COHORT_VS_HEALTHY_DONOR_PLATELETS_UP	161	-0.226145	-3.32041	5.98451e-08	5.09969e-07	2.12463e-07	8294	tags=61%	list=38%	signal=38%	ITPKC/SPATA20/LBHD1/MAPK12/MIIP/XYLT2/TEX10/IFITM2/IFITM3/IFITM1/SNX27/PIK3IP1/FBXO32/KLF1/IDUA/CLDND2/PALM3/EPB42/HRC/TPRN/TGIF2/CMPK2/NUDT14/PPP3CC/LPIN1/EFNA1/LYRM4/SLC6A8/GADD45G/GCKR/RELB/FAM174C/EMID1/SMIM4/CAPN12/PCYT2/ARL2/P2RX4/UQCC3/CLN6/HPSE/SLC25A39/MSRB2/INSL3/MAOB/CCDC24/JAK3/KREMEN1/MVB12A/TNFRSF18/NTAQ1/CDH6/NDUFS8/IRF7/TXNRD3/PLD6/LY6E/NAGLU/CISH/ZNF385B/RSAD2/LMO4/SERPINH1/ALS2CL/PARP12/OLFML2A/LGALS3BP/HMBS/CD3D/TAPBP/SMIM1/WNT5B/PSPN/POR/EXOC3L4/SLC25A37/S100A10/TSPAN4/RNF213/ISG15/FAM83H/LTBR/LRRC2/ACACA/NR1D1/XAF1/USP18/GYPC/CMTM7/METRN/ADCK5/AMHR2/PGPEP1/MZB1/JCHAIN/KEL/HERC6/SELENBP1/HPR/SPINK4	AG-IMP1	179	100	0.56
HIRSCH_CELLULAR_TRANSFORMATION_SIGNATURE_UP	226	-0.194128	-3.34254	6.33541e-08	5.39043e-07	2.24576e-07	8652	tags=60%	list=40%	signal=36%	ARPC5L/PGS1/MOSPD2/ZMYM1/ANKRD28/IER2/TM4SF1/OLR1/LYRM1/HTRA2/IFITM1/ANXA3/GALE/CAAP1/YBX3/S1PR1/GATAD1/ETHE1/SIAH2/PDP1/UPP1/EVI2B/DGUOK/TNIP2/UBXN4/ANKRD46/MAPK14/ALDOC/STAT3/RBM7/NR1H2/GRN/CA9/NIT1/GLRX/UCKL1/FBXL5/IRF2/EHD4/RIPK2/PIKFYVE/PNRC1/PLAUR/MRPL9/IL1R1/ZFAND1/PNP/CARHSP1/DTWD1/FUT8/PTPN2/WIPI1/SERPINB1/IFNGR1/CDCP1/SBNO2/IFI35/HAX1/OSMR/NPC1/MID1IP1/ANGEL2/CREM/P2RX4/PLOD1/FHL2/ZNF200/SLC33A1/JUNB/RRAGC/EVI2A/PNP/ETS2/TIMP1/LGALS8/TMEM59/FGD6/SOD2/CYB5R2/CTBS/SERPINA1/SERPINA1/IL1RAP/IRF7/HEXA/PLSCR1/MTUS1/TEAD4/TNFAIP8/TGIF1/MYD88/C1S/CTSB/LY96/DHRS7/OXR1/EPHA2/IL7/MAP3K5/STON1-GTF2A1L/STON1/NMI/BNIP3/IRF9/PHLDA1/DHRS7/SIGIRR/GSDMD/ANXA7/EPAS1/ADGRG6/ADGRE5/VEGFA/NT5E/ITPKA/SLC12A7/LHFPL2/TAP1/MMP3/SNAP23/MTMR11/PLAU/C1R/APPL2/SLC39A8/C1S/VRK2/MOCOS/KLF2/IL15RA/ABCA1/PYGL/C1R/BCL3/RAB29/PROS1/ROBO3/SERPINA1/TOR4A/GAS1/RGS2/PLSCR1/ALAS1/SERPINB1/SERPINA1/SERPINA1/MME	AG-IMP1	242	147	0.61
VANLOO_SP3_TARGETS_DN	87	-0.31378	-3.43793	6.60536e-08	5.61152e-07	2.33787e-07	5660	tags=60%	list=26%	signal=45%	HIPK3/IL18RAP/MTHFS/IFI30/FUOM/ADA/P2RX4/RPP40/TM2D2/HAVCR1/EVI2A/ACBD4/HSD17B11/CAMK1/GCAT/SERPINB6/RPS6KA4/TXNRD3/PDK1/GPX7/UPB1/CD302/NUPR1/MYD88/DHRS7/EVC/DNASE1L1/EHHADH/DHRS7/NXPE2/LGALS2/TOM1L1/DAPK2/CD82/KHK/CAVIN3/RNH1/QPRT/CRTAP/CTSH/DHRS4/TOP1MT/CLEC10A/MARCO/ALDOB/ITGA6/ANXA4/SERPINB6/PTGR1/SLC66A3/HAVCR1/CDO1/TSPO/FABP2/SERPINB6/CLEC10A/LEFTY1/MTARC1/LEFTY1	AG-IMP1	89	59	0.66
WANG_RESPONSE_TO_GSK3_INHIBITOR_SB216763_DN	347	0.157245	3.4109	6.61834e-08	5.61396e-07	2.33889e-07	4565	tags=35%	list=21%	signal=28%	H2AC4/H2BC14/SYT2/BEX1/STMN1/FOS/BEX1/RRM2/TICRR/RAD51AP1/MELK/CENPH/EXO1/MYBL2/SPC25/CDC6/UHRF1/KIF22/NUF2/BRCA1/MCM10/CLSPN/PBK/UBE2T/SHCBP1/KNL1/BUB1/CCNA2/E2F8/APBB1/TK1/PKMYT1/DSCC1/DTL/KNSTRN/E2F7/CHAF1B/NCAPG/SPC24/ESCO2/CENPU/MATK/NCS1/KIF23/DISP2/ASF1B/TFRC/TRIP13/MASTL/DBN1/TCF19/CCNE2/DIAPH3/CIP2A/UNG/MAD2L1/RAD51/GINS1/LRP8/CENPM/PSMC3IP/POLE2/NASP/FABP5/BRIP1/CENPK/MCM5/SMC2/ZWINT/CCNE1/HELLS/E2F2/JPT2/GMNN/DDIAS/GNB4/EGR1/UBALD2/CDC45/PLK4/BLM/TYMS/SLCO4A1/MCM7/RAD54L/ORC6/GINS2/RNF122/ETV4/CHAF1A/BICDL1/MCM6/ALYREF/TLE4/RFC3/TEX30/PIM2/TDRKH/CDCA4/CITED2/KLHDC2/H2AZ1/PALS2/ARHGAP44/CASTOR2/RFTN1/MCM3/CDC25A/MOB3A/CDC42EP3/GINS3/SINHCAF/EZR/MSH2/SEL1L3/PFKP/ARL4C/LPCAT1/MCM2/DCTPP1/MIF/ACAT2/HSP90AA1/MTBP/ACAT2/SUV39H1/RFC2/FEN1/WDR4/ALYREF	AG-IMP1	371	130	0.35
WP_MALIGNANT_PLEURAL_MESOTHELIOMA	425	-0.140742	-3.38837	7.00239e-08	5.93069e-07	2.47084e-07	6215	tags=42%	list=29%	signal=31%	TRAF2/MAP3K11/PRKAB1/EIF4G1/ANGPT1/MTOR/PTEN/PRKAG1/ITGB2/PRKAA2/NGFR/BTC/SELE/FLT1/ELK1/SLC3A2/BAG2/FLT3LG/CDH5/PIK3CA/NTF4/PDGFA/TGFB1/ITGA3/PRKAA1/ROR1/WNT11/SOST/TTI1/GABPA/CDK2/SP1/AKT1/RYK/NF2/VGLL4/MOB1B/INSR/PAK2/CTHRC1/KDM6A/FGFR3/KREMEN1/CDK7/NLRP3/VEGFB/ATG13/MCL1/OGT/CD47/WIF1/EGFR/SFRP4/PIK3CG/RASSF2/BAK1/DSC3/FGF11/SLC7A5/CDH6/PIK3CB/IGF1/IGF2/LRP6/TEAD3/CD44/RPS6KA1/CSF1R/WNT6/MAP3K1/PDK1/NFKB1/RPS6KA3/ITGB4/TEAD4/JAK1/COL4A3/TERT/FGF10/LIMD1/WNT10A/TCF7L1/TEAD2/SOX17/MOB1A/RASSF5/EPHA2/NOTUM/MKNK1/MAP3K5/CDH9/FGF18/CXCL10/CTNNB1/IGF1R/CSF1/MKNK2/CD274/MST1/STK3/RASSF3/LAMA4/FGF5/WNT7B/FLT4/PDGFC/MCU/WWC1/FGF2/VEGFA/WNT5B/LAMB2/LAMA3/SPARC/EIF4EBP1/MMP3/FOXO1/AKT2/WWTR1/FZD7/PLAU/ITPR3/MYC/MAP2K3/PODXL/MAPKAPK2/ITGAV/PDGFB/LAMA1/FGFR1/RASSF6/FZD1/NTF3/LATS2/LAMA2/CTNNA1/SERPINF1/CDH11/HGF/DKK2/STAT1/LRP5/MET/ITGA6/FGF1/FZD6/COL4A5/SFRP1/KDR/KITLG/AJUBA/IL34/FZD9/TCF7/COL4A6/CCND3/FZD10/WNT5A/YAP1/FZD2/WNT2/COL4A4/FLT3/TEK/CXCL12/FABP4/WNT10B/VEGFD/TGFA/FZD8/LAMC3/PDGFD/LEF1/PRKAG3/CCND2/FGFR4/PDGFRA/WNT2B/DEPTOR/SFRP5/FGF9/FGFR2/WNT4	AG-IMP1	439	183	0.42
MIKKELSEN_MEF_ICP_WITH_H3K4ME3_AND_H3K27ME3	38	0.461656	3.47051	7.03508e-08	5.9493e-07	2.47859e-07	3685	tags=63%	list=17%	signal=52%	KLHL1/PAK5/USP44/CALY/PTPRR/LRRTM3/PCDH20/MCHR1/YPEL4/PTH2R/SYT1/NOL4/KCNA4/SERPINI1/OPCML/SPTSSB/FRMD4A/CACNB3/LIN28B/ROBO2/CNTNAP1/TAL2/NOL3/MEIS1	AG-IMP1	38	24	0.63
REACTOME_MEIOTIC_SYNAPSIS	55	0.378808	3.47223	7.05932e-08	5.96073e-07	2.48336e-07	10417	tags=88%	list=48%	signal=46%	SYCP3/H2BC5/H2AC4/FKBP6/H2BC14/BRCA1/H2AC8/STAG3/SYCE2/H4C4/SYCP2/H4C14/LMNB1/SYCP1/ACD/SYNE1/H4C8/SYCP3/H4C3/H2AZ1/LMNA/SMC1B/HSPA2/SYCP3/SYCP3/SYCP3/SYCP3/SYCP3/SYCP3/SYCP3/H2AC18/SYCP3/SYCP3/SYCP3/H2AC20/H2AX/H2AZ2/TERF2/H4C15/UBE2I/TERF1/RAD21/POT1/H4-16/H4C6/H4C2/SMC3/SYCE1/SMC1A/TINF2/SYNE2/DIDO1/TERF2IP/H3-4/SYCP3/SYCP3/SYCP3/SYCP3/SYCP3/SYCP3/SYCP3/SYCP3/SYCP3/SYCP3/SYCP3/SYCP3/SYCP3/SYCP3/SYCP3/SYCP3/SYCP3/SYCP3/SYCP3/SYCP3/SYCP3/SYCP3/SYCP3/SYCP3/SYCP3/SYCP3/SYCP3/SYCP3/SYCP3/SYCP3/SYCP3/SYCP3/SYCP3/SYCP3/SYCP3/SYCP3/SYCP3/SYCP3/SYCP3/SYCP3/SYCP3/SYCP3/SYCP3/SYCP3/SYCP3/SYCP3/SYCP3/SYCP3/SYCP3/SYCP3/SYCP3/SYCP3/SYCP3/SYCP3/SYCP3/SYCP3/SYCP3/SYCP3/SYCP3/SYCP3/SYCP3/SYCP3/SYCP3/SYCP3/SYCP3/SYCP3/SYCP3/SYCP3/SYCP3/SYCP3/SYCP3/SYCP3/SYCP3/SYCP3/SYCP3/SYCP3/SYCP3/SYCP3/SYCP3/SYCP3/SYCP3/SYCP3/SYCP3/SYCP3/SYCP3/SYCP3/H2AB1/H2AB1/H2AB1	AG-IMP1	79	143	1.81
REACTOME_HCMV_EARLY_EVENTS	97	0.290973	3.47024	7.16121e-08	6.03759e-07	2.51537e-07	9101	tags=68%	list=42%	signal=39%	TUBB2B/H2BC5/H2AC4/TUBB3/TUBB4A/H2BC14/H3C7/TUBA1A/TUBB2A/H2AC8/NUP210/TUBA3C/TUBA3D/EZH2/H3C2/H4C4/H4C14/H4C8/H4C3/NUP58/H2BC18/TUBA1B/NUP85/NUP155/NUP37/NUP93/DYNC1H1/NUP62/NUP107/POM121/POM121C/H2AC18/H2AC20/DYNLL1/CBX1/TRIM28/NUP43/H2AW/DYNC1I2/DYNC1LI1/NUP58/NUP54/GPS2/H4C15/NUP205/NUP88/AAAS/TUBA4A/SUZ12/NUP160/H4-16/H4C6/H4C2/SEC13/NDC1/RBBP4/H3C13/CREB1/DAXX/NUP133/NUP42/TPR/TUBA1C/DYNLL2/TUBAL3/HDAC3/DYNC1LI2/NUP153/NCOR2/NUP214	AG-IMP1	138	70	0.51
PEDRIOLI_MIR31_TARGETS_DN	361	-0.153418	-3.39353	7.4079e-08	6.2361e-07	2.59808e-07	6146	tags=40%	list=28%	signal=29%	NCF2/NEO1/FERMT3/PCDHA13/MBLAC2/ABCG2/PRKAA2/RELB/NOS1AP/DDX6/FLRT2/SELE/NDFIP1/ZNF233/MTMR12/PPP1R9A/VPS4B/HSPA12B/CREM/IRAK2/P2RX4/PLVAP/IFITM10/ZDHHC20/SECISBP2L/MAT1A/ICAM1/RAET1E/TNFSF14/CAMK2N1/CHMP3/FEM1C/ODAD2/PLAC8/FBXL4/SLC46A3/CD164/ZMAT1/UHMK1/EDNRB/PPM1K/TLR2/SMIM19/PCDHGC5/SOD2/ADAMTS9/RASSF2/OPN3/KLF5/SLC4A3/RAB38/RNASE1/EMILIN2/SIAE/DSG2/HHAT/NUDT6/RCSD1/PLXNB3/ANO6/CWF19L2/TMEM140/TRIM14/MFRP/ITGB4/PKHD1L1/HLTF/CPM/CTSO/MYD88/PLA1A/MMP11/DHRS7/MAFK/CMTM3/PADI4/PLA2G4A/CFAP70/PDZD2/EPHB6/CDC14A/NOXA1/CHRNE/SAMD9L/SCARF2/NQO1/RAMP2/ARHGEF12/NR4A2/RINL/SVIL/CACNA1H/DHRS7/FGL2/FOXC2/ARHGAP29/ADAM32/ANKRD35/DCAF12L2/DAPK2/BIRC3/LRG1/AIF1L/BHLHE41/NFKB2/NOD2/RHOU/TMEM243/PLEKHB1/CLDN5/RAET1E/LATS2/LAMA2/SMPDL3B/TGFBR2/CSAD/PNPLA7/CX3CL1/PLXND1/IFIH1/TACC1/PLPP1/RASGRF2/CLU/KANK1/MYO1D/ACKR3/ACOT4/TIMP3/SGCD/SH3TC2/LTB/PPL/TRMT9B/IFIT3/PLCB1/IL34/MYOM3/GBP2/IFIT3/INHBC/HTRA3/NR4A3/CXCL12/ITGB7/DCAF12L2/CDKN1C/WNT10B/VEGFD/UBD/PDK4/PDGFD/GBP2/DOCK1/SLC6A4/CACNB2/RGS20/ROBO1/BHMT2/PPARA/AADAC/CA4	AG-IMP1	413	162	0.39
REACTOME_PROTEIN_PROTEIN_INTERACTIONS_AT_SYNAPSES	85	0.307833	3.44678	7.75511e-08	6.51852e-07	2.71574e-07	3285	tags=46%	list=15%	signal=39%	APBA2/SLITRK3/GRIA1/BEGAIN/SYT2/DLGAP2/NRXN3/LIN7A/LRFN2/PPFIA2/LRRTM2/LRRTM1/SLITRK5/PPFIA3/APBA1/LRRC4B/LRRTM3/DLG4/SHANK1/NRXN2/SYT1/GRIN1/STXBP1/GRIA4/SLITRK1/NTRK3/EPB41L3/NRXN1/DLGAP3/LRFN4/SHANK2/NLGN2/PTPRF/SLITRK4/SLITRK6/STX1A/GRIN2D/LIN7B/SYT9	AG-IMP1	87	39	0.45
SCHAEFFER_PROSTATE_DEVELOPMENT_12HR_DN	52	0.389612	3.48219	8.05537e-08	6.76067e-07	2.81662e-07	4063	tags=57%	list=19%	signal=47%	HMX1/GAP43/PRPH/PCDH8/BASP1/TUBB3/TAGLN3/ELAVL4/ELAVL3/STMN1/RIMKLA/CRMP1/CALCA/NSG2/SYT4/HTR3B/KLC1/TUBA3D/COL8A1/AMPH/SUMO3/ZWINT/CALCB/KPNA2/KPNA2/LYPD1/OLFM1/LIX1/MTCH1/TUBA1B/PRMT1	AG-IMP1	54	31	0.57
SMID_BREAST_CANCER_LUMINAL_A_UP	80	-0.310255	-3.28673	8.19566e-08	6.86803e-07	2.86136e-07	4405	tags=52%	list=20%	signal=42%	CHRDL1/SFRP4/MFAP4/IGF1/STC2/PDCD4/NAT1/NAT1/TIMP4/F13A1/PPARG/LRRC17/LAMA2/PGR/PTN/G0S2/ENPP2/FAXDC2/DPT/HMGCS2/FABP4/PSD3/SVEP1/CYP4B1/HOXB2/ESR1/ITIH5/LIPE/ATP1A2/TAT/HOXB6/OGN/RBP4/GPD1/PCSK5/TNN/ADH1B/PLIN1/CPA3/LEP/ADIPOQ/CFD/CIDEC	AG-IMP1	85	43	0.51
RIGGINS_TAMOXIFEN_RESISTANCE_DN	213	-0.199348	-3.31796	8.50108e-08	7.11325e-07	2.96352e-07	8899	tags=61%	list=41%	signal=36%	TFF1/UGT1A10/UGT1A10/SCCPDH/TCEAL9/ARFGEF1/NFU1/EIF1AX/SERPINA3/CLUAP1/CPD/UBE2K/TM4SF1/IFITM2/IFITM3/RANBP2/APBB2/ANXA3/GSAP/PPAT/COMMD8/VPS13B/PIK3R1/UBXN4/HSPA4L/EMP1/MAP3K7/KLF4/CUL3/SATB2/TMEM33/NCK2/NAA15/CXCR4/SLC35A3/PDS5A/KIAA0232/ATXN1/LAP3/MRPS30/NEBL/ZNF148/SLC30A9/SNRK/GTF2I/TSPAN5/NIPSNAP2/NAB1/UBE2L6/PTPN11/MRFAP1L1/NUDT4/FRYL/TIMP1/LGALS8/ABAT/SHTN1/CD47/RAB31/ADAM9/SCNN1A/RAB38/NEDD9/RETREG1/SERPINA3/MYOF/DSG2/NAMPT/PDLIM5/STC2/CD302/UGDH/INPP4B/OAS1/CTSO/ALCAM/HMGCS1/SEMA3C/CISH/EFR3A/SERPINA3/NAT1/PALLD/CRYBG1/CNN3/UXS1/IGF1R/NNT/NAT1/LGALS3BP/NMI/IRF9/LAMP2/GREB1/DLG1/ZNF217/SERPINA3/EIF2AK2/SERINC5/CARD10/RAI14/DNAJC15/DSP/ISG15/TMEM123/MAPKAPK2/PLEKHB1/IGFBP5/IL6ST/PYGL/FAT1/OAS1/IFIH1/TACC1/MSX1/STAT1/SERPINA3/DDX60/NPY1R/GJA1/TNFSF10/LAPTM4B/LTBP3/PLCB1/ZFP36L1/DGLUCY/STEAP3/GULP1/RGS2/SERPINA3/ACADM/CYP1B1/SCGB2A2/PSD3/ESR1/AZGP1/ALB/RBM47/APOL6/SERPINA5/SERPINA3/EFHD1/ACOX2	AG-IMP1	221	143	0.65
REACTOME_METABOLISM_OF_AMINO_ACIDS_AND_DERIVATIVES	350	-0.158722	-3.46518	8.59919e-08	7.18453e-07	2.99321e-07	8409	tags=54%	list=39%	signal=34%	AFMID/SLC25A21/RPL35A/RPL22/PSMC6/PSME3/ADO/PHYKPL/PSMA5/SLC25A44/PSMD1/PSMD8/HAO1/ETHE1/PSMA1/SRR/PSTK/EPRS1/SUOX/ODC1/NAT8L/MARS1/DUOX1/PSMD10/PSMB2/IL4I1/PYCR3/SLC6A7/OAZ3/SMOX/TPO/PSMA4/TSTD1/PSMA2/CPS1/QARS1/PSME4/PSMD6/ENOPH1/GSR/SECISBP2/LIPT2/TPH1/PSMD2/SLC6A8/FAH/RPLP1/IDO2/NDUFAB1/PYCR2/HAL/SLC3A2/LIAS/IYD/OAZ1/CHDH/NAALAD2/GSTZ1/SLC36A4/DLST/AMD1/PSMD5/AMD1/RPS27L/DARS1/MAT1A/APIP/GOT1/UROC1/DAO/PPM1K/PSME1/MPST/DLAT/SLC44A1/MTR/PSMB5/GCAT/SEPSECS/LIPT1/DLD/SLC7A5/CBS/HPD/PSMB11/PAH/FTCD/PDHB/SERINC2/ACAT1/ALDH9A1/GLUD1/GLUD2/GATM/HSD17B10/PSME2/PSMB10/DDO/PDHX/DIO3/SLC25A15/PSME2/PDHA1/AUH/BCKDK/OAT/GPT/ADI1/AMDHD1/GCDH/SEPHS2/NQO1/MCCC2/RIDA/HYKK/DHTKD1/CARNMT1/HGD/HIBCH/SERINC5/PAOX/ALDH7A1/DIO2/PSMB8/KYNU/BCKDHB/MTAP/SERINC3/GCSH/SHMT1/GNMT/OGDH/HAAO/HDC/BCKDHA/HIBADH/ASS1/PXMP2/TXN2/PSMB9/CKM/CSAD/PSMA8/SLC25A10/NNMT/GLUL/OCA2/IVD/NAGS/ECHS1/KMO/GRHPR/DBT/MCCC1/SLC25A13/ACAD8/SDS/ALDH6A1/GPT2/ACADSB/CRYM/DMGDH/BCAT2/CDO1/PRODH/PHGDH/PAPSS2/KYAT3/BBOX1/ALDH4A1/GAMT/ASPG/INMT/ASPA/DCT/HNMT/BHMT/TAT/TDO2/SDSL/DIO1/CTH/PIPOX/SQOR/PRODH2/TST/FOLH1/AGMAT/BHMT2/AGXT2/AGXT/AASS/OTC/BHMT	AG-IMP1	373	194	0.52
WHITFIELD_CELL_CYCLE_G2_M	193	0.207877	3.44901	8.97009e-08	7.48315e-07	3.11763e-07	8973	tags=62%	list=42%	signal=37%	SAPCD2/ASPHD2/BIRC5/PIMREG/CCNB1/KIF2C/CENPF/MIS18BP1/DEPDC1B/NUF2/DLGAP5/FOXM1/CDCA3/TTK/PBK/MKI67/SHCBP1/HMMR/CENPA/PLK1/BUB1/CCNA2/TPX2/INSM1/KIF14/KNSTRN/PRR11/NUSAP1/CENPE/DEPDC1/SPAG5/SGO2/AURKA/NEK2/JPT1/AHI1/TRIP13/GTSE1/CEP55/GAS2L3/CCNB2/GPSM2/SPDL1/CKAP2/RASGEF1A/ECT2/LRP8/CKS2/CCND1/TFF3/USP13/SGO2/CNTROB/KIF20B/RAD51C/WSB1/ANLN/RNPS1/CCSAP/CDKN2D/CDC25B/GSE1/CCDC88A/ODF2/LMNA/RANGAP1/POC1A/PYM1/CKAP5/NCOA5/KLHDC9/MDC1/DZIP3/RRP1/ZC3HC1/IDI2/SRSF3/POM121/G2E3/RCAN1/ARHGAP19/RBM8A/RNF126/SMARCB1/MCM4/ANP32E/CKS1B/MZT1/PIK3CD/HSPA1L/YWHAH/SFPQ/HPS4/TMEM138/LBR/HCFC1/RBM8A/DUSP4/PCF11/TNPO1/HMGB3/SELENON/TSG101/AKIRIN2/ASXL1/SOGA1/AFDN/CDC27/ANP32B/TXNRD1/TAB2/HSPA8/TSN/PSMG3/TXNDC9/TNFAIP8L1/CREBRF/SMARCD1/IDO1/FYN/HSPA13/DNAJB1	AG-IMP1	198	122	0.62
NAKAMURA_ADIPOGENESIS_LATE_UP	96	-0.292186	-3.38475	9.76747e-08	8.13614e-07	3.38967e-07	9101	tags=71%	list=42%	signal=41%	SERPINB9/SERPINB9/SERPINB9/SERPINB9/SERPINB9/P3H2/PLK3/ZNF24/SUMO1/PPP1CA/CHCHD3/PTPRA/MAPK1/NID1/MYADM/BLOC1S1/SCD/RAB5A/LPIN1/ABL1/EFNA1/YAE1/PHKG1/FAM174C/USP4/GCC2/TGFB1/S1PR3/STX3/STAT5B/SERPINB9/AKAP10/RAB31/CCNG1/CDKN2C/ACSL5/CYBRD1/IGF2/PUS7L/CCRL2/INSIG1/ELK3/OXR1/HMGCS1/CTNNB1/SMARCD2/IRF9/MGMT/SIK2/TMEM119/SCD/PPARG/FOXO1/PPP2R5A/PRKAR2B/MYC/GLT8D2/ACACA/ABCA1/HACD3/FASN/PLIN2/SMIM3/TGFBR3/GM2A/G0S2/SERPINB9/GAS6/FABP4/CD36/LIPE/ACACB/ACSF2/IL22RA1	AG-IMP1	97	74	0.76
MOOTHA_TCA	15	-0.686393	-3.25981	9.91949e-08	8.2504e-07	3.43728e-07	5341	tags=94%	list=25%	signal=71%	CS/SDHD/IDH2/SDHC/CS/SUCLG1/IDH3B/IDH3G/IDH3A/FH/SDHB/ACO2/SUCLA2/OGDH/SDHA	AG-IMP1	16	15	0.94
YAGI_AML_WITH_11Q23_REARRANGED	331	-0.160078	-3.32263	1.0346e-07	8.59232e-07	3.57972e-07	6970	tags=46%	list=32%	signal=32%	EMP2/SLC27A2/BLOC1S1/LAMTOR5/ITGA7/NDUFB3/POP5/CRADD/LAPTM5/PSKH1/IMPA1/PLAUR/ATP6V1E1/SLC16A5/PPP1R2/TEKT2/EVI5/NAA80/JTB/ATXN1/SLC7A1/NPRL3/TPD52L2/PRDM2/PRKAG1/CTDSPL/NEK4/EMID1/NDUFA1/ENTPD1/PIM1/NR2C1/IFI35/TMEM131L/HPS5/ADA/CS/ALDH3A2/LCP1/SASH1/INSR/ADAM15/HCLS1/JAK3/ADAM18/CSTA/CLN5/MYH9/MPPE1/CAMK1/ATPAF2/NDUFS3/PLS1/CD2AP/ST3GAL6/LRIG1/BLNK/KBTBD11/CS/DDT/KLHL35/SYF2/DNAJC16/PREP/SOCS2/ANPEP/ADH5/CD81/MRPL33/IDH3A/LRP10/COQ2/RPS6KA3/SAG/ARHGAP45/WFS1/CPM/ELK3/ALOX5AP/ADCY7/QKI/SEMA3C/SDHB/ITGAE/OSTF1/RASGRP2/TGM5/AKR1B1/IL6R/CYBB/ERG/NFATC3/HSPG2/CD79B/NFIX/RARRES2/YES1/HFE/PRKCQ/IRAG2/CYP4F12/CYP4A11/TAL1/VPS13D/FOXC1/TWF2/CAPG/PRDX1/SHC3/S100A10/MYO6/TSPAN4/PVR/KHK/PLCG2/ITGAV/MEF2C/RBPMS/LGALS1/RASGRP3/SMPDL3B/CAST/FOLR1/LALBA/RNASE2/GLUL/GYPC/MAPKAPK3/DPY19L1/TACC1/IVD/TMC6/IL9R/GNAI1/SLC25A42/ADCY9/SLC25A13/ANXA5/TIMP3/MICB/FZD6/LDAF1/GH2/DPP4/MBNL1/GAS7/ITM2A/TFDP2/CD79A/CYP4F12/CYP4A11/ABCC6/DHCR7/CCND3/NPR3/ITPR2/TBXA2R/PBX3/LUM/IL10RB/CAPN3/AEBP1/ALB/BMP7/CYP4F12/CYP4A11/CCND2/PYGM/HMGA2/ABHD3	AG-IMP1	345	170	0.49
REACTOME_MITOTIC_G1_PHASE_AND_G1_S_TRANSITION	145	0.236197	3.48113	1.06023e-07	8.76583e-07	3.65202e-07	9077	tags=65%	list=42%	signal=38%	CCNA1/RRM2/TOP2A/CCNB1/MYBL2/CDC6/MCM10/PRIM1/CDK1/CCNA2/TK1/FBXO5/CDT1/ORC1/POLE/DBF4/CCNE2/CDKN1B/POLE2/CCND1/CDC7/MCM5/CCNE1/E2F2/CDKN1A/GMNN/SKP2/CDC45/TYMS/CDKN2D/MCM7/ORC6/AKT3/MCM6/RPA3/MCM3/CDC25A/PRIM2/SRC/MCM2/LIN9/TFDP1/PCNA/CDK4/UBA52/E2F6/MCM4/PSMD3/RBL1/CKS1B/PSMC5/LIN54/PSMB3/UBB/RPA2/PSMA7/RB1/MNAT1/PSMD12/SEM1/PSMC1/E2F1/MCM8/LIN52/PSMB6/PPP2CB/PSMC4/PPP2R1A/LIN37/PSMD13/PSMD9/PSMF1/MAX/ORC2/PSMD4/PSMA6/PSMD11/RBBP4/PSMD14/RPA1/PSMB4/PSMA3/PPP2CA/PSMC3/CUL1/E2F3/POLA2/WEE1/ORC5/PSMD7/POLE4/DYRK1A/E2F4/PSMC2/PSMB7	AG-IMP1	149	95	0.64
REACTOME_TRAFFICKING_OF_AMPA_RECEPTORS	30	0.505159	3.36696	1.05742e-07	8.76583e-07	3.65202e-07	8537	tags=90%	list=40%	signal=55%	GRIA1/CACNG4/CACNG3/AKAP5/GRIP1/DLG4/CACNG2/CAMK2A/GRIA2/GRIA4/CAMK2B/PRKCA/PRKCB/PRKCG/PICK1/AP2A2/AP2B1/GRIP2/TSPAN7/PICK1/CACNG8/EPB41L1/NSF/AP2M1/CAMK2G/AP2S1/AP2A1/MDM2	AG-IMP1	31	28	0.9
LIM_MAMMARY_LUMINAL_MATURE_DN	92	-0.297532	-3.36071	1.06002e-07	8.76583e-07	3.65202e-07	8621	tags=70%	list=40%	signal=42%	P3H2/FOXN3/NTRK2/APOE/RAP2B/AXIN2/CYRIA/FAM181B/BTBD11/FBXO32/FAM171A1/SOX10/C1QBP/RASA3/BACE2/CASP1/COL16A1/WTIP/PRICKLE1/SORBS1/SNAI2/EGFR/EPB41L2/MERTK/LTBP4/FAM13A/RECK/RASL12/ZNF521/CRYAB/NES/TPST1/ETS1/GPX7/TUBB6/TINAGL1/LMO4/SERPINH1/AQP9/LRIG3/PALM2AKAP2/COL6A1/FAS/MEIS2/FOXO1/LAMA1/HTRA1/FZD1/ITPKB/GYPC/TIAM2/TMEM47/TGFBR3/NFIB/SFRP1/LPL/MOXD1/GAS6/NRTN/PDZRN3/AEBP1/SLC1A3/DAB2/MOB3B	AG-IMP1	94	64	0.68
RODRIGUES_DCC_TARGETS_DN	114	-0.262737	-3.30235	1.09262e-07	9.0202e-07	3.75799e-07	8641	tags=65%	list=40%	signal=39%	ZNF780A/FOXN3/BTG1/SSH1/IFITM1/TRAK2/SLC2A10/TRIP11/SIN3B/NRP1/MYLIP/UBR1/LITAF/LGR5/GLRX/SMARCA2/RNF5/PCMTD2/PIM1/ACOX1/PIK3CA/APPL1/ZNF780A/UTRN/ALDH3A2/TANK/HBP1/LONP2/NDUFB8/BCL6/ABAT/SCNN1A/RAD50/GGCX/PKN2/CD44/ELMO3/MXD4/GADD45A/SELENOP/NUPR1/ELK3/NR5A2/PDCD4/MMP11/MAST4/NNT/CROT/MYO10/GPR88/CREBL2/CYP4V2/HOXA3/RASGRP1/EPS8/BIK/GPR160/CMTM6/CD82/ECH1/MID1/FOSL2/PSMB9/NR1D1/HERC4/CYP4V2/CYP2R1/FMO5/RUNX2/VWA5A/LIMCH1/GSN/CAT/GPC4/NR2F1/TBX3/CCND2/IQGAP2/SNTB1	AG-IMP1	119	79	0.66
BAELDE_DIABETIC_NEPHROPATHY_UP	81	-0.317578	-3.38111	1.12907e-07	9.30729e-07	3.8776e-07	5163	tags=56%	list=24%	signal=42%	ADAMTSL2/HYAL2/PTPRB/ICAM2/PTPRM/ACVRL1/SPG7/ADGRF5/AKR1A1/ACY1/MIA2/ENO1/CD34/PPM1F/TIE1/ENG/ENO1/HPN/RAMP2/ZCCHC24/CYP4F2/SLCO2A1/MYC/TLE2/HYAL1/ASS1/IGFBP5/CTSH/RBPMS/BPHL/ID1/CLU/FBP1/ITM2A/STARD8/CCDC69/FAM53B/C4A/AOC1/GAS6/BBOX1/ALDH4A1/PTGIS/PLPP3/TEK/DPEP1/CAPN3/CLEC3B/AOC1/CYP4F2	AG-IMP1	89	50	0.56
WP_PPARALPHA_PATHWAY	26	-0.543313	-3.34063	1.15214e-07	9.4834e-07	3.95097e-07	4061	tags=72%	list=19%	signal=58%	APOA5/RXRA/ACAA1/NR1H3/EHHADH/CYP4A11/CYP8B1/SCP2/APOC3/CPT1A/MYC/SLC27A1/APOA1/CPT2/APOA2/ACAA1/CYP4A11/DBI/ACADM/CYP4A11/CYP7A1/PPARA/FABP1	AG-IMP1	26	23	0.88
STEIN_ESRRA_TARGETS_RESPONSIVE_TO_ESTROGEN_DN	39	0.4498	3.42369	1.15763e-07	9.51447e-07	3.96391e-07	5805	tags=70%	list=27%	signal=51%	SOX3/CDC6/MCM10/DTL/WDHD1/CENPU/NCAPG2/CCNE2/CELSR2/POLE2/MCM5/SKP2/GINS2/RRM1/MCM6/PRSS23/CAP2/CDC25A/OLFM1/GINS3/ZWILCH/MCM2/PCNA/FEN1/SACS/NAB2/CHRNA5/SMC4	AG-IMP1	41	28	0.68
WANG_LMO4_TARGETS_UP	327	-0.161251	-3.34787	1.16516e-07	9.56221e-07	3.9838e-07	8520	tags=55%	list=39%	signal=34%	ARRDC4/TLK1/TMEM97/DDIT4/HSPB11/ERGIC1/INIP/LLGL1/ZFP36L2/SCUBE2/WWP2/RALBP1/CALR/FIGN/BTBD2/BOK/KBTBD4/LTBP1/NDRG1/ARL5A/SUMO1/MINDY3/NAA25/N4BP2L2/IGDCC3/PDZK1/CDC123/PDP1/STK11/BCL7C/UBL3/PRKCSH/RHOQ/FAM174A/CARD19/FAM20C/PPHLN1/ATP13A3/LITAF/OGG1/GRN/EED/CRYZL1/EMP2/NIT1/ATG10/PROM2/PITPNA/SPTBN1/MORF4L1/ST13/ANKS6/TIPARP/MTDH/ASNSD1/DSTN/SCAMP1/AZI2/IL1R1/CXCR4/DOK7/YIPF5/SMAD5/MRPS25/RSBN1L/TMEM106B/NLN/EPM2AIP1/METTL26/CREB3L2/NEBL/TMEM65/LRRFIP1/HSP90B1/PHACTR2/DPAGT1/MTMR12/CNNM3/VPS4B/NOA1/ETV6/CDV3/DLX1/MAN1A2/MOGS/PISD/AKT1/FBXO8/VGLL4/USP6NL/SLC35A1/MEGF9/APIP/AGR2/MRPL10/PGRMC1/ETS2/LGALS8/BCL6/HMG20B/OGT/CD47/AURKAIP1/HPS1/FOXRED1/ITPRIPL2/RNF144B/CBFA2T3/TM9SF2/DPY19L4/LPGAT1/ITPRID2/UQCRB/NEK6/ACY1/RAB10/PCYOX1/BBOF1/SERTAD1/DNAJC1/BBLN/MRPL33/TSC22D1/BCAP31/CDC42SE1/GLUD1/RPE/S100A13/GFM1/MBNL3/PDCD4/PCMTD1/TMEM50B/TXNIP/SYPL1/CTNNB1/TMEM120A/CD151/NNT/SGK3/CROT/ARHGEF12/CRLS1/PDRG1/TIAM1/NABP1/SERINC5/SOWAHC/F11R/FRMD8/NT5DC1/SLC10A3/TMEM135/TSPAN4/NRIP1/BCAM/CTDSP1/RHOU/NIPAL2/CFLAR/ITGAV/VRK2/ANKRD9/RIN2/HACD3/TSPAN32/GLUL/DPY19L1/PM20D2/STYK1/NET1/AK3/PAQR8/NFIA/C21orf91/DBI/SELENBP1/ABTB2/SLC25A48/CEBPA/CECR2/HNMT/BMP7/SOAT1	AG-IMP1	368	184	0.5
REACTOME_EXTRACELLULAR_MATRIX_ORGANIZATION	283	-0.174804	-3.41398	1.19287e-07	9.77523e-07	4.07255e-07	3531	tags=31%	list=16%	signal=26%	DDR2/ITGB4/JAM3/COL4A3/CTSB/KLKB1/MMP11/KLK2/CAPNS1/COL6A6/ITGAE/ELANE/CD151/SERPINH1/FBLN5/HSPG2/P3H1/FURIN/LAMA4/SDC4/DAG1/COLGALT2/COL6A5/CTSG/CAPN11/ITGAL/MMP25/F11R/FGF2/COL6A1/SDC3/LAMB2/LAMA3/SPARC/JAM2/MMP3/PCOLCE2/COL13A1/TLL1/SDC2/IBSP/SCUBE1/ITGAV/PDGFB/LAMA1/CRTAP/HTRA1/SCUBE3/COL25A1/LAMA2/ITGA8/CAST/COL5A3/KLK2/BMP2/ADAMTS5/ACAN/FMOD/LRP4/COL23A1/TMPRSS6/ITGA6/CAPN1/EFEMP2/ITGB5/LTBP3/COL4A5/KDR/PLOD2/COL4A6/DMD/ITGA9/DCN/MUSK/COL4A4/LUM/A2M/COL8A2/PLG/MMP19/ITGB7/KLK2/CAPN3/TNXB/PCOLCE/LAMC3/EFEMP1/TTR/BMP7/FGG/ADAMTS3/TPSAB1/HAPLN1/TNN/BCAN/CMA1/TPSAB1/MATN4	AG-IMP1	300	98	0.33
YAMAZAKI_TCEB3_TARGETS_UP	162	-0.225512	-3.30085	1.28966e-07	1.05373e-06	4.39005e-07	7827	tags=59%	list=36%	signal=38%	ARF4/MFGE8/YAF2/FBLN2/ITGB1/ATP6AP1/CCNC/GREM2/LAMB1/NID1/TMED2/EXT1/SRPRB/RCN1/EPOP/GNS/SLC7A1/RRBP1/FUT8/HERPUD1/PDIA3/CDH5/ERP44/SGCE/PSAP/PLOD1/MAN1A2/HOXC6/DOCK9/MBNL2/B4GALNT2/PTPRM/GANAB/PTPN9/SLC16A1/SRGN/UBE2Q2/SURF4/CST3/CD38/CREB3L1/PLAT/CTSZ/GNA12/SERPING1/CRYAB/LPP/MSL3/AMFR/CYB561A3/SOX17/SERPINH1/STRA6/TNFRSF10B/MYH6/RAMP2/HSPG2/FURIN/TFPI/EPAS1/SNAI1/NR4A1/PTH1R/CYP26A1/VEGFA/SPARC/CASKIN2/FKBP9/B2M/LAMA1/NR2F2/GLUL/IGFBP4/CLU/ENPEP/EFEMP2/THBD/TIMP3/CDC42EP1/VAMP8/COL4A5/EPHB4/F3/HS3ST1/PLOD2/MDFIC/COBLL1/MPZL2/MYL3/ID2/GHR/AMOTL2/AQP8/FDX1/TTR/CCND2/GATA6/TST	AG-IMP1	166	98	0.59
ODONNELL_TFRC_TARGETS_UP	323	-0.156421	-3.21962	1.28781e-07	1.05373e-06	4.39005e-07	6198	tags=46%	list=29%	signal=33%	POLD4/DNAJC4/ZBTB20/AVPR2/KLF10/PRKD2/WIPI1/ITGAM/DYNC1I1/DGKA/PRKAA2/LILRB3/LILRA5/HMCN2/PIM1/C3orf52/TPM3/HAX1/KIF19/ORM1/TOR1AIP2/YPEL5/TM7SF3/UBE2H/ANXA8/ABCB9/FHL2/ORM1/JUNB/MPEG1/IGFN1/LILRA5/LILRB3/UBE2F/KREMEN1/JSRP1/SESN2/ABAT/CASS4/CSRNP1/IL13RA1/ADGRA2/SPOCD1/VRK3/TMEM156/TRIM16/TNFRSF14/RNF144B/PRKG2/RBM43/CCR5/TP53INP1/PRELID2/SERPINA1/SERPINA1/DLX2/TNFRSF14/SYTL1/RTKN/LRP6/CD44/PTAFR/MYO1G/TNFAIP6/BBOF1/MXD4/PTGS1/FTH1/TSC22D1/GADD45A/INPP4B/PER3/MYO5B/PLAC9/LILRA5/LILRB3/SGK1/TXNIP/KLK1/ART4/CELA1/IL7/PADI4/FAM83E/OR5V1/MYO7A/CDC14A/SERPINA9/TNFRSF10D/WNT9A/SLAMF6/MPDZ/SIX1/SH3D21/TIAM1/CX3CR1/FLT4/TFPI/CYP4F2/F11R/DAPK2/FAS/CD37/TPCN1/SLAMF8/HPGD/CD27/MYH1/AQP2/METTL7A/HOXC8/ZNF727/SHE/LMO2/NIPAL2/ZNF727/IL4R/ASS1/LTBR/MR1/BTD/ZBP1/KLK1/LLGL2/ALOX5/PLXDC1/GADD45B/ALDOB/LILRB3/LILRA5/SORBS2/ANXA4/NFIB/CD7/SERPINA1/ZFP36L1/ATP2B3/GATA4/ENPP2/SLC6A19/FAXDC2/RGS2/SP5/SCIN/C1RL/ID2/APCDD1/CMBL/CP/MYH14/NR4A3/SCARA5/PCDH11X/KLK1/XCL1/FCMR/FOXE1/SLC10A1/SERPINA1/CLDN1/ORM1/SERPINA1/ACACB/ALDH2/PLIN5/STXBP6/CD69/VNN1/HOXB9/CYP4F2	AG-IMP1	438	170	0.39
GAVIN_FOXP3_TARGETS_CLUSTER_P3	156	-0.222057	-3.20082	1.29181e-07	1.05394e-06	4.39091e-07	7418	tags=57%	list=34%	signal=38%	PEAR1/ALDOC/DHX37/KLRG1/S100A4/GPR34/SAMSN1/SPTBN1/RNF216/PRKCH/CLIP1/MYO1E/CC2D2A/NEO1/ITCH/CD80/CD200R1/CYP4F8/ENTPD1/CDCP1/CREM/IRF5/PHLPP1/CAMK2N1/EVI2A/PDE3B/SORCS2/THEMIS/GRB7/SEMA4A/IKBIP/CASS4/IL10RA/CD47/PSEN2/ACP3/SLC35D1/DNAJB13/CYP4F8/PTPN13/PDE7A/SYTL2/CCRL2/C1QTNF6/JAK1/TGIF1/TDRP/MYO1F/BCO2/CELA1/ITGAE/EHD3/RNF166/ALOX15B/CYBB/ARHGEF12/SDC4/FGL2/MATN2/SLC22A5/GPD2/F13A1/LYL1/MTM1/BIK/PRDX6/CCR8/GPR160/SERINC3/SCART1/PATL2/FRMD5/TMBIM1/RIN2/POU2AF1/ACOXL/USP18/IGFBP4/FAM234A/CD200R1/PLXDC1/TGFBR3/GJB2/ITGB5/IL18R1/TCF7/CD74/NAPRT/ID2/KHDC1L/CXCR6/GALM/EPHX1/FCMR/DGAT2	AG-IMP1	161	95	0.59
REACTOME_EPIGENETIC_REGULATION_OF_GENE_EXPRESSION	116	0.266119	3.53133	1.33349e-07	1.08635e-06	4.52594e-07	8986	tags=64%	list=42%	signal=37%	H2BC5/H2AC4/H2BC14/H3C7/UHRF1/H2AC8/TET1/EZH2/H3-3B/H3C2/PHF19/H4C4/H4C14/DNMT3A/TDG/SAP30/H4C8/H4C3/H2AZ1/MTF2/CBX3/TET3/SAP30BP/SUV39H1/H2AC18/TAF1B/H2AC20/H2AX/TAF1D/TBP/H2AZ2/DNMT1/MTA1/POLR1C/H3-3A/GTF2H4/H4C15/SAP130/POLR2F/CHD4/MNAT1/JARID2/DEK/HDAC2/KAT2A/SUZ12/POLR1E/CHD3/GTF2H5/POLR1F/POLR1H/H4-16/H4C6/H4C2/SF3B1/TAF1C/TET2/GATAD2B/ACTB/EHMT2/MBD3/DNMT3B/RBBP4/BAZ1B/H3C13/MYBBP1A/POLR1G/TAF1A/BAZ2A/GSK3B/PHF1/SAP30L/UBTF/POLR2K/AEBP2/GTF2H2/SIRT1/SMARCA5/ARID4B	AG-IMP1	148	79	0.53
BERTUCCI_INVASIVE_CARCINOMA_DUCTAL_VS_LOBULAR_DN	46	-0.408343	-3.33942	1.36186e-07	1.10783e-06	4.61544e-07	4344	tags=62%	list=20%	signal=49%	MFAP4/IGF1/RCSD1/CD34/NECAB1/SELENOP/TUBB6/TNFRSF1B/TXNIP/EMCN/ERG/F2R/SYNE3/ABCA6/MMP3/CAV1/TGFBR2/ALDH1A1/SFRP1/DPT/TEK/FABP4/TNXB/PDK4/ALDH1L1/ALDH1A1/RBP4/ADIPOQ/CIDEC	AG-IMP1	46	29	0.63
PURBEY_TARGETS_OF_CTBP1_NOT_SATB1_DN	365	-0.150528	-3.35878	1.37897e-07	1.12011e-06	4.66659e-07	9214	tags=56%	list=43%	signal=33%	PRL/PRL/PRL/PRL/PRL/PRL/PRL/PRL/PRL/PRL/PRL/PRL/PRL/PRL/PRL/PRL/PRL/PRL/PRL/PRL/SPOP/SPOP/SPOP/SPOP/SPOP/SPOP/SPOP/SPOP/SPOP/SPOP/SPOP/SPOP/UBL5/UBL5/C18orf32/FBXW10/RASD1/DDIT4/CLK3/KLHL20/KLC2/GPR143/IER2/MEN1/SIVA1/SNX5/IFITM2/IFITM3/SLIT1/MALSU1/VPREB3/MRPL41/NAA25/POLR2E/MRPS16/KRT4/CCDC186/DENND11/DYNC2I1/DIP2A/FBXO31/CRIP2/ITM2B/KPNA1/MICU1/DDX20/MAPK1/TNFRSF25/MAP3K7/BNIP3L/RMI1/AICDA/SPOP/LEMD3/GDE1/TXNDC17/ARHGAP25/BET1L/MARCHF1/DDX4/ASXL2/TULP2/WARS2/ZCCHC17/ST13/POLR3E/EIF5B/NUDT14/DSTN/RYR1/PRPF31/VPS33B/OGFOD2/TMEM165/TMEM25/ARL8B/FETUB/HDHD5/PLEC/SLC25A36/ABCG2/ZPBP/CTDSPL/TG/DERA/PRPF4/HSP90B1/SLC39A7/PRRX1/NEK9/ATP5F1B/ATXN7/NPC1/RCE1/IL18RAP/ANKRD13C/NAALAD2/CYP7B1/ACP5/RNF139/CTTN/GRB14/EXOC2/HOXC6/MYO15B/AKNA/SAYSD1/TIMM17B/APBB1IP/PAK2/ABCB8/LONP2/AGR2/ZFY/JAK3/TMEM106C/TACO1/ETS2/COQ3/OGT/ACOT13/SNAPC5/RCHY1/PLS1/VDR/PTPN21/ROBO4/CHST7/BAK1/GUSB/DNAH9/ACSL5/DISP1/PIK3CB/TNMD/GGCX/MLPH/TESK2/NES/FBXO9/NEB/TSC22D1/CABLES1/PDPN/KLHL2/SH3BP5/SNX9/AKAP1/RAB5IF/SESN3/ITGAE/SERPINH1/PPP1R1B/HS6ST1/TNFSF13B/ARHGEF12/TOB2/FGF5/SP110/SLC10A2/BIK/DKK3/CD226/CAPG/PPFIBP2/PRDX1/SHB/TNFSF8/SLAMF8/WWTR1/S100A10/TLE3/GHITM/PABPC5/KLF12/IRX5/PDE1A/CXCR5/VRK2/KLF2/NR3C2/CIB1/PZP/KCNK1/RNASE2/OCA2/PDE8A/ACKR4/ALOX5/RORA/PROS1/CYP3A4/GDF10/PPP1R3A/COLEC12/SOX2/ITM2A/PDE8B/ENPP2/TSPO/ADGRV1/PBX3/CHPT1/HS3ST3B1/GHR/ADTRP/CYB5B/HRG/ABHD4/PZP/PZP/EPYC/SOAT1/THRB/HAPLN1/SYT12/CD69/PRR16	AG-IMP1	403	238	0.59
NABA_ECM_AFFILIATED	146	-0.232155	-3.2423	1.40993e-07	1.14358e-06	4.76439e-07	4781	tags=45%	list=22%	signal=35%	SEMA3F/LGALS8/ELFN1/SEMA4A/LMAN1/COLEC10/CLEC2D/CSPG5/MUC19/C1QTNF1/CLEC2D/SEMA4B/CLEC12A/PLXNB3/PARM1/SEMA7A/C1QTNF6/LGALS16/LGALS14/LGALS13/CLEC11A/SEMA3C/ANXA9/ANXA6/MUC16/CD209/C1QL2/CD209/EMCN/SEMA5B/SDC4/LGALS2/ANXA7/SFTPD/CLEC5A/C1QTNF9/SDC3/C1QTNF7/CD209/CLEC4M/SDC2/SEMA3B/CLEC2D/CLEC1A/ANXA11/PLXDC2/CLEC12B/LGALS1/PLXNB1/C1QTNF2/PLXND1/ITLN1/PLXDC1/CLEC10A/ANXA5/ANXA4/CLEC9A/SFTPA1/SFTPA2/FREM1/COLEC12/HPX/MBL2/C1QTNF3/GPC4/CLEC10A/SEMA3D/CLEC4F/CLEC3B/SFTPC/CLEC4M/CD209/GPC3/CD209/LGALS12	AG-IMP1	170	75	0.44
DACOSTA_UV_RESPONSE_VIA_ERCC3_DN	844	-0.101117	-3.31752	1.4568e-07	1.17988e-06	4.91562e-07	8922	tags=50%	list=41%	signal=31%	SPOP/SPOP/SPOP/SPOP/SPOP/SPOP/SPOP/SPOP/SPOP/KDM4C/MARCHF6/ARFGEF1/PHF21A/FLNB/SETX/NFYC/PHF3/MED1/ZMYND8/FOXN3/RCOR1/BTRC/UBE2E1/PPP1R12A/KAT6A/UBXN7/MEF2A/TLK1/U2SURP/JUN/SFMBT1/EIF3A/NR3C1/MTIF2/DDX21/ANKRD28/KLHL20/ZFP36L2/SLC4A7/STAG1/PUM1/UST/C2CD3/PIP5K1A/MICAL2/AHCTF1/ZMYM4/ACBD3/BTAF1/PIK3C3/SEPTIN9/RANBP2/CTBP2/APBB2/TASOR/RGL1/CSNK1A1/PMM2/AQR/MACF1/TRIP12/N4BP2L2/PHF20/N4BP1/ABI1/VEGFC/MKLN1/VPS13B/CLASP2/USP7/ATRN/LARP4B/ANAPC10/YAF2/SON/SETD2/AHDC1/STRN3/UPF2/ANKRD17/UBL3/MAP3K14/KRIT1/NUP98/LTN1/ME2/ZZZ3/HAT1/PTPRA/MAPK14/UBE2G1/RALA/CUL2/SHOC2/ANKLE2/FAM171A1/PPM1B/ATXN2/ABCE1/SMAD4/USP6/ATP13A3/EIF4E/SNX2/USP9X/THOC2/PIK3C2A/UVRAG/CLINT1/ZMYND11/GIGYF2/CCSER2/RHOBTB3/SPOP/GALNT1/NIPBL/IL7R/RAB3GAP1/FOXO3/SATB2/WASHC4/ATP2C1/SPIDR/ATP11B/CSNK2A1/ITSN2/PSME4/SEC14L1/DDX10/GARRE1/CLEC16A/SPEN/MAP2K1/CRADD/URI1/FERMT2/ARHGAP35/SPECC1L/CLIP1/SMARCA2/LRPPRC/RAB21/NSMAF/TIPARP/TBC1D31/HDAC4/EXT1/OXSR1/WASF3/STAG2/PIKFYVE/GBF1/EMC2/ASCC3/PARD3/AP3B1/TCF12/SCAMP1/PLAUR/CUX1/E2F5/IL1R1/TOGARAM1/SLC35A3/ADAM17/SMAD7/PDS5A/LARP4/EVI5/TDRD3/PEX14/RRAS2/TRAPPC8/SNX13/CDK13/ATXN1/NCOA3/MTREX/ZBTB20/VLDLR/SLC7A1/SPG11/DOK5/KLF10/FUT8/PUM3/ITCH/PTEN/CREB3L2/ACVR1/PTPN2/CDK19/ZNF148/TMEM87A/FBXW11/GNE/XRCC4/CEMIP/NEK4/AKAP9/DNAJC13/LRRFIP1/SNX4/FLRT2/BMPR1A/PIK3R4/PIP4K2A/NCKAP1/GCC2/PRMT3/UTP20/DCUN1D4/OSMR/CLOCK/EIF4G3/SPART/TMEM131L/YTHDF3/UBR2/TSPAN5/FAM172A/RASA1/ROR1/RNGTT/CSE1L/TRAM2/STK24/PHLPP1/NUMB/PARG/DUSP5/RYK/ATP6V1H/OPA1/PEX3/DOCK9/TANK/SASH1/MTX2/BBX/SECISBP2L/USP24/ROCK1/NBN/ARAP2/SLK/GOLGA4/PARN/MYO1B/MBD2/POLR2B/FRYL/ADGRA3/NMT2/PTPRM/PKD2/AKAP10/OGT/PTPN9/AKAP13/ATR/BHLHE40/RAB31/TTC37/SWAP70/CD2AP/PAIP1/EGFR/IBTK/MSH3/LRIG1/PRKCI/MTR/WRN/HOMER1/C2CD2/SLC20A2/NCK1/MITF/CCDC93/ZFYVE9/WAPL/ADORA2B/EPS15/DENND5A/PTPN13/RDX/TBL1X/ACAP2/ARIH1/CDK8/IL1RAP/EPHB2/UBE3A/MYOF/PKN2/LDLR/PPP2R3A/MIA2/ROCK2/TPST1/NAMPT/STK39/VCL/SLC23A2/ARHGEF10/ZHX3/PLSCR1/PDLIM5/PLCE1/NFKB1/ID3/RPS6KA3/DDR2/SEC24D/CDYL/HLTF/MALT1/SOCS5/TNFAIP8/MICU2/TGIF1/FARS2/ALCAM/VPS13A/SLC11A2/QKI/MAMLD1/SEMA3C/EFR3A/AUH/IGF1R/PPP2R2A/MAN2A1/BMP2K/FBXL7/NFATC3/GRK5/STK3/MYO10/SGMS1/FGF5/DLG1/TIAM1/HEG1/AFF1/ARHGAP29/RNF13/LYN/TFPI/NEK7/BAZ1A/ADGRG6/WWC1/RAP1A/SYNJ2/CRYBG3/GALK2/EPS8/FGF2/PTPRK/PALM2AKAP2/CAV2/KAZN/MTAP/STXBP3/DNMBP/LHFPL2/MOB4/MEIS2/SHB/STK10/MN1/DLC1/TDRD7/WWTR1/FOXD1/WWP1/SERPINB2/CASP8/NRIP1/PPP2R5A/MTFR1/MYC/ST3GAL5/PODXL/MID1/CHST3/RIN2/RBPMS/NR2F2/TGFBR2/SLC25A24/FAT1/HERC4/ZEB2/ID1/PDE8A/DENND2B/GNAI1/NECTIN3/SKAP2/ADCY9/ITGA6/TGFBR3/ITPR1/SLC25A13/GJA1/NFIB/SMAD6/MBNL1/PCCA/BCAR3/ACSL4/ELL2/F3/GBE1/PLOD2/MDFIC/DMD/LPAR1/DPYD/WNT5A/MGLL/YAP1/SLC27A3/PBX3/PLSCR1/SMAD3/PLPP3/CXCL12/PSD3/HOXB2/DOCK1/RGS20	AG-IMP1	856	435	0.51
REACTOME_CLASS_I_MHC_MEDIATED_ANTIGEN_PROCESSING_PRESENTATION	364	-0.149385	-3.33093	1.50418e-07	1.21648e-06	5.06809e-07	8690	tags=53%	list=40%	signal=32%	UBR4/PSMB1/FBXW10/MEX3C/TPP2/BTRC/UBE2E1/HUWE1/ASB7/ASB3/UBE2J1/KLHL20/ATG14/ANAPC7/ASB14/GAN/PSMC6/SEC61A1/CALR/UBE2R2/PSME3/RNF4/UBE2K/RLIM/ARIH2/THOP1/PIK3C3/PSMA5/PSMD1/PSMD8/KLHL9/TRIP12/UBE2W/IKBKB/PSMA1/MGRN1/SIAH2/FCGR1A/RNF111/ANAPC10/ASB13/RNF115/STUB1/HSPA5/ASB8/FBXO31/RNF19A/FBXW5/RNF114/LTN1/PSMD10/FBXL13/PSMB2/CDC34/MYLIP/FBXO32/UBR1/UBE2G1/HECTD3/CUL2/KCTD6/UBA3/KEAP1/HECW2/PSMA4/CUL3/SEC31A/UBE2V1/PSMA2/RNF130/ANAPC1/PSME4/KLHL11/PSMD6/CANX/FBXL5/HECTD1/FBXL20/CUL5/UBE3C/UBA5/TLR1/FBXO21/LRRC41/PSMD2/BTBD1/ASB5/FBXL14/FBXO22/SPSB1/FBXO30/NCF2/CD207/UBE2A/ITCH/UBC/LMO7/CYBA/FBXW11/FBXO2/ASB16/PIK3R4/PDIA3/RNF123/FBXO4/UBA1/FBXL3/TIRAP/FBXO7/DET1/UBR2/UBE2H/ATG7/DCAF1/FBXO15/TLR4/NCF4/UBE2L6/STX4/PSMD5/CTSS/KLHL41/FBXW4/UBE2F/FBXO17/FBXW12/BTK/RNF6/SEC22B/FBXL4/RCHY1/UBE2Q2/SPSB2/TLR2/PSME1/UBE4A/IKBKG/PSMB5/UBE2L3/RNF144B/KLHL25/SKP1/LNPEP/RBCK1/PSMB11/UBE3A/KBTBD13/FGB/ASB10/SEC61B/FBXO9/MRC2/ANAPC13/KCTD7/NCF1/MRC1/BCAP31/KLHL2/SEC24D/KLHL21/HLA-E/FBXO27/PSME2/PSMB10/SOCS1/MYD88/UBA7/HLA-E/PSME2/LY96/FBXO6/ASB11/CHUK/FBXL7/CYBB/TRIM21/TAPBP/FBXW12/DTX3L/PSMB8/TLR6/UBE3B/TAP2/FBXO40/CDC34/TAP1/SNAP23/ELOB/WWP1/B2M/RNF213/ERAP1/ITGAV/PSMB9/PSMA8/HERC4/S100A1/ZNRF2/KLHL5/VAMP8/ITGB5/HERC6/TRIM63/CD36/FGG/ASB12	AG-IMP1	381	206	0.54
REACTOME_REGULATION_OF_PLK1_ACTIVITY_AT_G2_M_TRANSITION	86	0.296366	3.34416	1.51017e-07	1.21955e-06	5.08087e-07	8185	tags=67%	list=38%	signal=42%	TUBB4A/CCNB1/TUBA1A/PLK1/CDK1/TUBB/AURKA/NEK2/BORA/CCNB2/HAUS5/CCP110/PLK4/HAUS8/CLASP1/TUBG1/ODF2/CKAP5/HSP90AA1/DCTN1/CSNK1E/DYNC1H1/PPP1R12B/OFD1/UBA52/SSNA1/DYNLL1/DCTN2/DYNC1I2/CEP70/ALMS1/YWHAE/UBB/CEP72/MAPRE1/CSNK1D/HAUS6/PCM1/TUBA4A/SFI1/CEP135/CEP152/CEP43/CEP192/HAUS3/CEP250/ACTR1A/CEP57/PPP2R1A/PAFAH1B1/DCTN3/SDCCAG8/CEP41/PCNT/CEP78/HAUS1/CUL1/HAUS2	AG-IMP1	87	58	0.67
BIOCARTA_NUCLEARRS_PATHWAY	32	-0.484447	-3.33328	1.53045e-07	1.23235e-06	5.1342e-07	4399	tags=74%	list=20%	signal=59%	VDR/ABCB4/NR1I2/PPARD/NR0B2/NR1H3/CYP4A22/CYP4A11/ABCD3/PPARG/CYP26A1/CYP8B1/ABCA1/RARG/CYP3A4/ABCC2/ABCB1/CYP4A22/CYP4A11/ABCD2/CYP4B1/ABCB11/CYP4A22/CYP4A11/CYP1A2/NR1H4/PPARA/ABCB1/CYP2E1	AG-IMP1	34	29	0.85
BIOCARTA_LECTIN_PATHWAY	12	-0.745994	-3.167	1.52882e-07	1.23235e-06	5.1342e-07	1895	tags=83%	list=9%	signal=76%	MASP1/C5/C8A/C7/C2/C4A/C4B/MBL2/C3/C9	AG-IMP1	13	10	0.77
NADERI_BREAST_CANCER_PROGNOSIS_UP	49	0.394206	3.39513	1.53915e-07	1.23756e-06	5.15591e-07	8249	tags=78%	list=38%	signal=48%	SOX11/CARTPT/TNNC2/NDC80/MELK/EXO1/MYBL2/UHRF1/CDCA5/UBE2T/MTFR2/ASPM/BUB1/DSCC1/RACGAP1/SPAG5/KIF20A/CDCA8/CEP55/RNFT2/CENPN/IL20RB/TIMELESS/POLD1/GSE1/AMH/PMCH/TRIM24/SCLT1/MLLT1/ATP2C2/SMARCA4/SHMT2/CTPS1/PSMD14/SEMA4C/TMEM208/HSPA14	AG-IMP1	51	38	0.75
WP_CHEMOKINE_SIGNALING_PATHWAY	155	-0.228395	-3.28489	1.54491e-07	1.2404e-06	5.16773e-07	8196	tags=60%	list=38%	signal=37%	NFKBIB/PIK3R2/CRKL/IKBKB/CRK/PIK3R1/PTK2B/GNGT2/MAPK1/WASL/STAT3/PXN/CSK/RAC1/CCL21/FOXO3/MAP2K1/VAV2/NFKBIA/SHC1/MAPK3/VAV1/GRK6/PARD3/CXCR4/GNG11/GRK4/GNAI3/JAK2/CCL17/GNAI2/BCAR1/ADCY4/PIK3CA/CCL11/CXCL16/RAC2/AKT1/STAT5B/CCL15/ROCK1/CCR4/JAK3/CCR1/CCL24/PIK3CG/IKBKG/WAS/CXCR2/PIK3CB/STAT2/CDC42/ROCK2/CCL1/RELA/NCF1/NFKB1/CCR7/PLCB2/ADCY7/CXCL10/RASGRP2/CHUK/ELMO1/GRK5/TIAM1/CX3CR1/GNG7/LYN/DOCK2/RAP1A/CXCL13/CCL19/CCR8/SHC3/AKT2/CXCR5/GNG12/CX3CL1/GNGT1/CCR1/PLCB3/XCR1/STAT1/GNAI1/ITK/TIAM2/ADCY9/CCL22/PRKCD/CXCL9/PLCB1/CXCR3/CCR2/CXCR6/CXCL12/XCL1/CCR6/CCR9	AG-IMP1	165	99	0.6
WP_OSTEOBLAST_DIFFERENTIATION_AND_RELATED_DISEASES	116	-0.264511	-3.31494	1.554e-07	1.24589e-06	5.19063e-07	4370	tags=46%	list=20%	signal=37%	PRKCI/PIK3CG/BMPR2/PIK3CB/LRP6/WNT6/PTCH1/FGF10/WNT10A/GLI2/NOTCH1/FGF18/CTNNB1/WNT9A/FGF5/WNT7B/PRKCQ/FGF2/PPARG/WNT5B/HES6/FZD7/FZD4/FGFR1/FZD1/BMP2/STAT1/LRP5/PIK3R6/FGF1/RUNX2/GLI3/FZD6/PRKCD/FZD9/FZD10/WNT5A/WNT9B/FZD2/WNT2/NOTCH2/PIK3C2G/WNT10B/PRKD1/SMO/FZD8/FGFR4/WNT8B/WNT2B/FGF9/FGFR2/MAPK13/WNT4/HES2	AG-IMP1	118	54	0.46
REACTOME_FACTORS_INVOLVED_IN_MEGAKARYOCYTE_DEVELOPMENT_AND_PLATELET_PRODUCTION	149	0.232007	3.44664	1.58192e-07	1.26645e-06	5.27626e-07	10582	tags=81%	list=49%	signal=42%	TUBB2B/TUBB3/KIF26B/TUBB4A/KIFC1/KIF18B/KIF5A/H3C7/KIF2C/KIF26A/KIF22/KIF15/MYB/KIFC1/TUBA1A/KIF11/TUBB2A/KIF4A/RACGAP1/KIF12/CENPE/KIF20A/KIF18A/KIF23/GATA2/DOCK3/KLC1/KIF1A/TUBA3C/TUBA3D/IFNA10/IFNA14/IFNA1/IFNA6/IFNA8/IFNA21/IFNA4/IFNA13/IFNA2/IFNA5/IFNA16/IFNA17/IFNA7/H3-3B/H3C2/KIF20B/RAD51C/KLC3/MAFF/PRKAR1B/GATA3/MICAL1/KIFC2/KIFAP3/KIF2B/IFNA5/IFNA21/IFNA6/IFNA2/IFNA8/IFNA7/IFNA10/IFNA17/IFNA16/IFNA13/IFNA14/IFNA4/IFNA1/RAD51B/KIF27/DOCK4/DOCK11/KIF3A/KIF3C/KIF21A/TUBA1B/IFNA1/IFNA8/IFNA4/IFNA6/IFNA17/IFNA13/IFNA21/IFNA5/IFNA16/IFNA2/IFNA10/IFNA14/IFNA7/IFNA4/IFNA21/IFNA16/IFNA2/IFNA14/IFNA8/IFNA13/IFNA5/IFNA1/IFNA10/IFNA7/IFNA17/IFNA6/PRKACB/KDM1A/ZFPM2/KIF2A/CBX5/PRKAR2A/H3-3A/DOCK10/PRKAR1A/CDK5/TUBA4A/HDAC2/RBSN/ITPK1/MAFG/KIF6/ACTB/JMJD1C/H3C13/ZFPM1/TP53/TUBA1C/TUBAL3/WEE1/SH2B2/IFNA5/IFNA6/IFNA2/IFNA10/IFNA16/IFNA14/IFNA21/IFNA7/IFNA13/IFNA8/IFNA1/IFNA17/IFNA4/IFNA7/IFNA21/IFNA10/IFNA17/IFNA1/IFNA14/IFNA5/IFNA4/IFNA16/IFNA2/IFNA8/IFNA13/IFNA6/IFNA4/IFNA21/IFNA2/IFNA5/IFNA14/IFNA10/IFNA7/IFNA17/IFNA16/IFNA13/IFNA1/IFNA8/IFNA6/IFNA10/IFNA7/IFNA13/IFNA6/IFNA1/IFNA2/IFNA5/IFNA4/IFNA14/IFNA21/IFNA17/IFNA16/IFNA8/IFNA17/IFNA16/IFNA4/IFNA14/IFNA1/IFNA5/IFNA6/IFNA13/IFNA21/IFNA2/IFNA7/IFNA10/IFNA8/IFNA1/IFNA10/IFNA7/IFNA16/IFNA6/IFNA8/IFNA14/IFNA4/IFNA5/IFNA21/IFNA17/IFNA2/IFNA13/IFNA13/IFNA2/IFNA1/IFNA5/IFNA10/IFNA6/IFNA8/IFNA16/IFNA7/IFNA14/IFNA4/IFNA17/IFNA21/IFNA5/IFNA7/IFNA4/IFNA10/IFNA21/IFNA8/IFNA6/IFNA17/IFNA14/IFNA13/IFNA2/IFNA1/IFNA16/IFNA17/IFNA5/IFNA10/IFNA8/IFNA6/IFNA13/IFNA4/IFNA1/IFNA2/IFNA7/IFNA16/IFNA21/IFNA14/IFNA7/IFNA2/IFNA16/IFNA17/IFNA5/IFNA6/IFNA10/IFNA13/IFNA21/IFNA1/IFNA8/IFNA4/IFNA14/IFNB1	AG-IMP1	170	258	1.52
NAKAYAMA_SOFT_TISSUE_TUMORS_PCA1_UP	64	-0.348494	-3.2987	1.60957e-07	1.28673e-06	5.36078e-07	5473	tags=65%	list=25%	signal=49%	IFI30/APOL1/NCF4/PLTP/FHL2/NCKAP1L/TIMP1/IFI44L/SLA/FCGR2A/FCGR2B/APOL1/SERPINA1/SERPINA1/APOL1/CD44/TNFAIP6/CSF1R/MRC1/VSIG4/C1S/LY96/MS4A4A/CXCL10/FAP/ARHGAP15/ITGBL1/F13A1/DOCK2/APOL1/KYNU/CD163/SLAMF8/TMEM176B/C1S/IL4R/APOL1/GZMA/NNMT/SRPX2/SIGLEC1/ECM1/CFB/CXCL9/SERPINA1/APOL1/MS4A4A/APOL1/DCN/MS4A4A/LUM/SERPINA1/EFEMP1/SERPINA1/C3/MME	AG-IMP1	83	56	0.67
WP_NUCLEAR_RECEPTORS	38	-0.447403	-3.32845	1.62922e-07	1.30056e-06	5.4184e-07	5697	tags=71%	list=26%	signal=52%	RXRG/ROR1/NR2F6/VDR/NR1I2/RXRA/ESR2/PPARD/NR5A2/HNF4A/NR1D2/NR4A2/NR1H3/ESRRA/NR4A1/PPARG/NR2F2/PGR/RARG/RORA/NR0B1/NR2F1/ESR1/THRB/PPARA/AR/NR5A1	AG-IMP1	38	27	0.71
TSUNODA_CISPLATIN_RESISTANCE_DN	44	-0.418482	-3.33734	1.66956e-07	1.33086e-06	5.5446e-07	5703	tags=70%	list=26%	signal=51%	SLC3A2/PRMT3/ANXA8L1/FSTL3/SLC7A5/CASP9/TSC22D1/FOLR3/FOLR2/C1S/CTSB/SGK1/EPAS1/SORD/KYNU/C1S/ASS1/TCIM/ID1/FOLR1/IGFBP4/ESRP2/CLU/ITPR1/B4GALT1/CFB/ELL2/CD74/WNT5A/NPR3/PTGES/C3	AG-IMP1	50	32	0.64
REACTOME_KERATINIZATION	128	0.255989	3.57812	1.6962e-07	1.34822e-06	5.61696e-07	10695	tags=89%	list=50%	signal=45%	SPINK9/KRT17/DSG3/KRT15/SPINK9/KRT75/CSTA/CSTA/CSTA/CSTA/SPINK9/KRT7/KRT71/KRTAP2-4/KRTAP4-1/KRTAP10-4/KRTAP4-4/KRTAP10-11/KRTAP9-4/KRTAP9-3/KRTAP4-9/KRTAP4-2/KRTAP10-6/KRTAP4-8/KRTAP2-2/KRTAP9-9/KRTAP9-2/KRTAP9-7/KRTAP9-1/KRTAP4-5/KRTAP4-11/KRTAP10-9/KRTAP9-8/KRTAP2-1/KRTAP2-3/KRTAP9-6/FLG/KRT18/KRTAP5-8/KRTAP5-6/KRTAP5-2/KRTAP5-5/KRT8/KLK14/KRT5/KRT23/CSTA/SPINK5/LIPM/CSTA/KRT9/RPTN/KRT16/KRT6B/KRT6A/KRT6C/KRT19/KRT14/PRSS8/EVPL/KRT27/KRT32/KRT35/KRTAP5-8/KRTAP5-6/CASP14/KRT84/SPINK6/PKP4/DSG1/KRT78/KLK8/TGM1/ST14/KRT10/JUP/PERP/CELA2A/CSTA/CSTA/DSG4/KRTAP10-9/KRTAP4-5/KRTAP10-6/KRTAP4-5/KRTAP10-6/KRTAP10-9/KRTAP4-5/KRTAP10-6/KRTAP10-9/KRTAP29-1/KRTAP10-9/KRTAP10-6/KRTAP4-5/KRTAP10-9/KRTAP4-5/KRTAP9-1/KRTAP10-11/KRTAP10-6/KRTAP10-4/SPINK9/KRTAP4-6/KRTAP4-7/KRTAP4-3/KRTAP4-3/KRTAP10-11/KRTAP4-5/KRTAP9-1/KRTAP10-9/KRTAP10-6/KRTAP10-4/KRTAP10-4/KRTAP10-6/KRTAP4-5/KRTAP10-9/KRTAP10-11/KRTAP9-1/KRTAP10-4/KRTAP10-11/KRTAP9-1/KRTAP4-5/KRTAP10-9/KRTAP10-6/KRTAP9-1/KRTAP10-6/KRTAP10-4/KRTAP4-5/KRTAP10-9/KRTAP10-11/KRTAP9-1/KRTAP10-6/KRTAP10-4/KRTAP10-9/KRTAP10-11/KRTAP4-5/KRTAP4-5/KRTAP10-11/KRTAP10-9/KRTAP10-6/KRTAP9-1/KRTAP10-4/KRTAP4-5/KRTAP10-11/KRTAP10-9/KRTAP9-1/KRTAP10-4/KRTAP10-6/KRTAP10-6/KRTAP4-5/KRTAP10-11/KRTAP10-9/KRTAP10-4/KRTAP9-1/KRTAP4-4/KRTAP4-2/KRTAP4-9/KRTAP4-8/KRTAP4-11/KRTAP9-4/KRTAP9-9/KRTAP9-7/KRTAP9-3/KRTAP9-6/KRTAP10-9/KRTAP2-2/KRTAP9-8/KRTAP10-11/KRTAP10-4/KRTAP4-1/KRTAP4-5/KRTAP9-2/KRTAP2-3/KRTAP2-1/KRTAP10-6/KRTAP2-4/KRTAP9-1/KRTAP5-5/KRTAP5-2/KRTAP9-7/KRTAP9-2/KRTAP10-6/KRTAP4-4/KRTAP9-3/KRTAP2-4/KRTAP9-1/KRTAP9-8/KRTAP2-1/KRTAP9-4/KRTAP2-3/KRTAP10-9/KRTAP2-2/KRTAP4-8/KRTAP4-1/KRTAP4-5/KRTAP9-9/KRTAP4-2/KRTAP4-11/KRTAP10-4/KRTAP10-11/KRTAP9-6/KRTAP4-9/KRT85/KRTAP10-6/KRTAP10-4/KRTAP4-5/KRTAP9-1/KRTAP10-9/KRTAP10-11/KRT6A/KRT6C/KRT6B/KRT5/KRTAP10-11/KRTAP10-4/KRTAP10-9/KRTAP4-5/KRTAP9-1/KRTAP10-6/KRTAP10-11/KRTAP10-6/KRTAP10-4/KRTAP4-5/KRTAP10-9/KRTAP9-1/KRTAP5-6/KRTAP5-8/KRTAP10-6/KRTAP4-5/KRTAP9-1/KRTAP10-9/KRTAP10-11/KRTAP10-4/KRTAP10-6/KRTAP10-11/KRTAP10-4/KRTAP10-9/KRTAP4-5/KRTAP9-1/KRTAP10-6/KRTAP4-5/KRTAP10-9/KRTAP10-4/KRTAP9-1/KRTAP10-11/KRTAP10-4/KRTAP10-6/KRTAP4-5/KRTAP9-1/KRTAP10-11/KRTAP10-9/KLK12/KLK5/KRT12/KRT2/KRT24/KRT26/KRT33A/KRT33A/KRT33A/KRT34/KRT39/KRT40/KRT6C/KRT6A/KRT6B/KRT72/KRT73/KRT82/KRTAP13-3/KRTAP15-1/LCE2C/LCE2A/LCE2B/LCE5A/LCE2D/LCE2A/LCE2B/LCE2D/LCE2C/LCE5A/LELP1	AG-IMP1	217	281	1.29
REACTOME_AFLATOXIN_ACTIVATION_AND_DETOXIFICATION	17	-0.649784	-3.28727	1.69585e-07	1.34822e-06	5.61696e-07	3762	tags=83%	list=17%	signal=69%	ACY1/AKR7L/GGT5/MGST3/CYP2A13/DPEP2/CYP3A5/CYP3A4/DPEP1/ACY3/MGST2/MGST1/CYP1A2/CYP2A13/GGT6	AG-IMP1	19	15	0.79
JOHNSTONE_PARVB_TARGETS_2_DN	317	-0.162187	-3.3448	1.71753e-07	1.36323e-06	5.67948e-07	8603	tags=55%	list=40%	signal=34%	OGFOD3/LHFPL6/NR3C1/ZMYM1/HDAC1/PRPF4B/PAK1IP1/BPNT2/RASA2/RRP36/STAG1/SLC30A5/CPE/FIGN/CDC5L/ADO/COMMD5/MRPS18B/STK17B/CTBP2/NFX1/ARL5A/CSNK1A1/TBL1XR1/RAP2B/AXIN2/TGFBR1/RNF19A/DCP2/HIPK1/SRSF10/PSMB2/CPNE8/PTAR1/MAPK14/NUFIP2/UBE2G1/TMEM14A/SPRY1/CUTA/MRPS10/EMP1/CHML/XRN1/CNIH1/LEMD3/SYNJ2BP/PDIK1L/AHRR/ATP2C1/MYLK/ATP11B/RAB28/DEF6/ATP5ME/PHC3/TMEM33/UCHL5/C6orf62/PDZD8/COLGALT1/ZNF623/PRPF31/CUL5/KIF13A/BACE2/CRYZ/CASP1/C1GALT1/TMEM165/HOOK3/MRPL14/MRS2/CDK13/HSPA4/EPM2AIP1/SGPL1/ANGPT1/PARVA/ETNK1/TRERF1/TMEM65/CDC5L/DERA/USP4/TTC39C/BTC/HSPA1A/DCUN1D4/PDGFA/ANKRD13C/AKIRIN1/UBR2/TSPAN5/CREM/LEPR/TRAM2/ENPP1/RANBP9/OPA1/DOCK9/MOB1B/ZKSCAN8/TM9SF3/PPA2/SLC35A1/TMTC3/ECI2/SLK/DCUN1D1/B3GNT5/PNRC2/SLC25A40/SSR1/ASPH/SEC22B/RCHY1/SRGN/SLC44A1/TMEM14C/ZMPSTE24/CLIC4/UTP11/KPNA6/MANEA/CYC1/POLH/UBE3A/LRP6/CCDC126/BLOC1S5/FBXO9/TPST1/ARHGEF10/ZNF654/GLUD1/GLCE/CDYL/GXYLT1/SOCS5/TNFAIP8/ALCAM/VPS13A/OXR1/CST7/ATF1/ARRDC3/ESD/CYB5A/PTP4A2/MAGT1/F2R/PDGFC/RASSF8/NADK2/WIPF1/SLC39A8/MCUR1/CDK6/RIN2/MMUT/MSRB3/NQO2/NECTIN3/SRD5A1/ELOVL5/NET1/FRMD6/RUNX2/RREB1/LIMCH1/MBNL1/GBE1/GULP1/DPYD/HS3ST3B1/FAM126A/PLPP3/HADH/SOAT1/ECI2	AG-IMP1	344	181	0.53
HOOI_ST7_TARGETS_UP	85	-0.299945	-3.22764	1.72883e-07	1.37024e-06	5.70869e-07	8280	tags=67%	list=38%	signal=41%	RESF1/PRR5/ANXA3/LAMB3/MAP3K14/ENDOD1/WASL/CCSER2/IL7R/SLC27A2/NEXN/LPXN/CLCN4/MRPS25/NLN/ANKRD33B/CDA/IL31RA/ARHGAP26/METTL21A/TMEM168/RCL1/SNAI2/FLNC/EVA1A/KLHL29/TBL1X/ID3/INPP4B/LY6E/PMPCB/RFWD3/FGF5/LHX6/ADGRG6/ADAMTS6/RBP7/ISOC2/MYO6/MEGF6/AHCYL2/PODXL/SLC35G1/IL6ST/TRIP6/CERT1/CDH11/IL15/PCGF5/ARHGAP18/RUNX2/JCAD/DPYD/ISOC2/BAIAP2L1/TGFA/NAPEPLD/ACACB/CCBE1	AG-IMP1	93	59	0.63
MARTINEZ_RESPONSE_TO_TRABECTEDIN	48	-0.401143	-3.3459	1.84003e-07	1.4563e-06	6.06721e-07	7100	tags=71%	list=33%	signal=48%	UVRAG/SPIDR/DDX10/CRADD/EXT1/ATF6/AP3B1/TCF12/CUX1/XRCC4/EIF4G3/ROR1/NUMB/ENOX2/LPP/BABAM2/MARF1/ALCAM/CRYBG1/STK3/TIAM1/MGMT/SORL1/PTPRK/PPARG/ADK/ID1/KANK1/ITPR1/PCCA/GBE1/SMAD3/DOCK1/ME1/HMGA2	AG-IMP1	50	35	0.7
DEBIASI_APOPTOSIS_BY_REOVIRUS_INFECTION_DN	265	-0.178108	-3.36242	1.86504e-07	1.47399e-06	6.14093e-07	8258	tags=56%	list=38%	signal=35%	ABCA2/PSME3/ABHD14A/KDELR2/MEN1/SEPTIN9/PPP2R5B/PRPSAP1/AQR/SEC16A/NOMO1/CBR1/STK11/SUOX/EP300/SCAF11/NUP98/B4GAT1/XPC/PNPLA6/UNC50/SLC27A2/PITPNA/GALK1/ITGA7/AP1G2/SEC14L1/CLEC16A/ARHGAP35/PEX1/KDM5C/ESYT1/PARP4/IMPA2/ADAM17/GLB1/GNS/SLC6A8/ATXN1/RRBP1/FIG4/PLEC/MBTPS1/GNAI2/OBSL1/PTK7/POLG/PI4KB/HYOU1/PMPCA/PLXNB2/UBR2/GTF2I/PCYT2/ARHGEF17/OCEL1/PLTP/ABCB9/HEXIM1/SLC37A4/FGFR3/ARHGAP4/GYS1/CTDSP2/TYK2/ATR/PSEN2/CSPG5/TNFAIP2/FLNC/LASP1/TRIM16/ATG2A/NDUFAF1/SLC7A5/SULT1A2/PREP/EPHB2/FUCA1/GGCX/BAG1/ARHGEF10/PPARD/WFS1/NAGA/HSPA12A/INSIG1/TXNIP/ST3GAL1/SLC29A1/SLC5A6/MLEC/MYO10/ZCCHC24/DAG1/SORL1/ARHGAP29/FAM114A1/MARCHF2/LAMB2/SLC9A3R1/SHMT1/POR/FADS1/TBC1D9B/AHNAK/TBC1D2B/KHK/OGDH/ITPR3/METTL7A/SYNM/MYC/MAP2K3/ERBB2/PLCG2/PODXL/IGFBP5/ITPKB/MAPKAPK3/PDE8A/LRP4/IDH1/LRP5/KANK1/ADCY9/GRHPR/ITGA6/CAPN1/GM2A/ITPR1/MICA/SLC1A5/ITGB5/SFRP1/PRKCD/DHCR24/EPHB4/ALDH1B1/GLB1L2/TCF7/JCAD/C4B/ENPP2/COL4A6/SELENBP1/DHCR7/FADS2/FZD2/GAMT/TMEM63A/DIO1/HOXB5	AG-IMP1	276	153	0.55
TARTE_PLASMA_CELL_VS_PLASMABLAST_DN	297	0.162809	3.26882	1.88909e-07	1.49088e-06	6.21129e-07	8525	tags=53%	list=39%	signal=33%	PCLAF/KIFC1/UBE2C/RRM2/TOP2A/TROAP/CCNB1/KIF2C/HMGB2/CDC6/TMSB10/KIF22/DLGAP5/STIL/FOXM1/KIFC1/TTK/MKI67/HMMR/TUBA1A/PRIM1/KIF11/CENPA/CDK1/CCNA2/ESPL1/KIF14/CENPE/KIF23/ORC1/NEK2/TFRC/TRIP13/CCNF/ACTA2/CDC20/MAD2L1/MTHFD2/GINS1/EZH2/PRKCB/PSMC3IP/CDKN3/CKS2/NASP/FABP5/RAB27A/PDLIM1/CCNE1/NME1/CDKN1A/GALNT3/ASNS/LMNB1/PLK4/TDG/TYMS/KPNA2/RFC4/LILRB4/CHAF1A/CDC25B/ACOT7/KPNA2/RRM1/RFC3/BRD8/DUT/MCM3/TUBG1/GARS1/PFKP/CBX3/BLMH/UBE2S/MAPK6/ZNF410/GLDC/VBP1/ARID3A/CCT7/FOXK2/DDX39A/UBE2S/NFIL3/SNRPF/PCNA/RECQL/SRSF3/ANG/RIPOR2/DNAJC7/CCT2/SNRPC/TCP1/CLIC1/KIF2A/EWSR1/SNRPD3/CBX5/UCK2/NKRF/EXOSC2/MYO5A/CKS1B/GPI/PSMC5/YWHAH/GNL2/U2AF2/SNRPB2/CCT4/LBR/RB1/TBCB/SMARCA4/PWP1/PTPN1/KLHDC3/TUBA4A/MPHOSPH6/IPO5/AIMP2/DTYMK/TRA2B/FDFT1/RRP1B/HNRNPC/UBE2D3/PDAP1/PPIF/CCT5/CTPS1/MRPL58/YARS1/AHCY/TOPBP1/AHCY/SMC1A/PAPOLA/MSN/MRPL19/WARS1/CDC27/UCHL3/PSMD4/UCHL3/ADD1/USP14/CCT6A/KDM5A/PSMD14/RPA1/POLD2/GNB1/MRPL12/PSMA3/ZMAT2/PGK1/TOP2B/PNP/TIMM17A/GIT2/COPS5/CPOX/ELOC/RARS1/TOP1/FLNA/MRPL23	AG-IMP1	307	170	0.55
LEE_LIVER_CANCER_MYC_DN	60	-0.356653	-3.25755	1.93811e-07	1.52739e-06	6.36342e-07	5994	tags=65%	list=28%	signal=47%	HERPUD1/HAL/ORM1/ORM2/HSPH1/SLC37A4/HBP1/ORM2/ORM1/GOT1/EGFR/SERPINA3/IGF1/IGF2/SERPINA3/ELANE/PNLIPRP1/RIDA/SERPINA3/KYNU/PFKFB1/MAPKAPK2/TCIM/KLF15/MEOX2/ELOVL5/SERPINA3/C4BPA/G0S2/SERPINA3/DPYD/CFHR1/G6PC1/AQP8/PCOLCE/DCT/EFEMP1/BHMT/FGG/ORM2/ORM1/MTARC1/TDO2/AASS/OTC/BHMT/SERPINA3/CYP2F1/PCK1	AG-IMP1	63	49	0.78
ALCALAY_AML_BY_NPM1_LOCALIZATION_DN	178	0.210907	3.3873	1.95071e-07	1.53515e-06	6.39574e-07	4337	tags=40%	list=20%	signal=32%	STK32B/TESC/CDC25C/KIFC1/UBE2C/RRM2/IL1R2/FKBP1B/BIRC5/CCNB1/CRHBP/HDAC9/KIF2C/EXO1/PLAGL1/CDC6/DLGAP5/FOXM1/TRH/MCM10/KIFC1/MKI67/SHCBP1/HMMR/KIF4A/CCNA2/TPX2/MREG/TK1/EVL/NCAPH/TSPAN13/KIF23/NINJ2/WDR62/SERPINI1/NUP210/CCNF/ASB9/WASF1/POLE/CCNB2/CDC20/MAD2L1/CENPM/CDKN3/SYNGR1/RPS6KA2/POLE2/B4GALT6/CHEK1/USP13/RBM3/TRIB2/TYMS/PMAIP1/CHAF1A/POLD1/MICAL1/PITPNC1/PLXNC1/DUT/RGS10/DAAM1/CORO2A/TUBG1/GALC/KCNIP2/MLLT3/PROM1/MCM2/HNRNPD/TFDP1/HPCAL1	AG-IMP1	186	74	0.4
LEE_EARLY_T_LYMPHOCYTE_DN	49	-0.39097	-3.30275	1.99805e-07	1.57018e-06	6.54166e-07	3915	tags=62%	list=18%	signal=51%	RNASET2/RNASET2/CYLD/CD44/MAP3K1/CCR7/HLA-E/NLRC5/RNASET2/CYTIP/MAN1C1/HLA-E/IL6R/RNASET2/FOXO1/SAMD3/CD27/GIMAP1/IL27RA/IL4R/KLF2/GPR183/TNFSF10/GIMAP4/LDLRAP1/TBC1D4/GBP2/ID2/DENND2D/EMP3/GIMAP7/BTLA/GBP2/AGMAT	AG-IMP1	58	34	0.59
PID_CXCR4_PATHWAY	98	-0.27489	-3.22124	2.03601e-07	1.59775e-06	6.65653e-07	8190	tags=64%	list=38%	signal=40%	PIK3R2/VPS4A/SSH1/RICTOR/CRK/PIK3R1/RHOC/PTK2B/ITGB1/STAT3/PXN/CSK/RAC1/ITGA2/ITGA7/VAV1/GRK6/CXCR4/PTPN6/GNAI3/UBQLN1/ITCH/MTOR/PTEN/JAK2/GNAI2/PTPRC/BCAR1/ITGA11/PIK3CA/ITGA5/RHOA/VPS4B/ITGA3/PTPN11/BAD/AKT1/STAT5B/RALB/PIK3CG/PIK3CB/MAPKAP1/STAT2/CDC42/PAG1/PLCB2/CD3D/YES1/LYN/FOXO1/STAT5A/ITGAV/ITGA8/PLCB3/STAT1/GNAI1/ITGA6/PIK3R6/CD3G/CD3E/PLCB1/ITGA9/CXCL12/BLK	AG-IMP1	100	64	0.64
