## Supplementary Table 3 for "IGF2BP1 induces high-risk neuroblastoma and forms a druggable feedforward loop with MYCN promoting 17q oncogene expression" (part 2 of 3)

### Sheet: C2_TI_vs_AG (continued)
ID	setSize	enrichmentScore	NES	pvalue	p.adjust	qvalue	rank	leading_edge	core_enrichment	Dataset	geneCount	geneCore	coreRatio
KEGG_CHEMOKINE_SIGNALING_PATHWAY	167	-0.214779	-3.19087	2.05688e-07	1.61185e-06	6.7153e-07	8196	tags=59%	list=38%	signal=37%	NFKBIB/PIK3R2/CRKL/IKBKB/CRK/PIK3R1/PTK2B/GNGT2/MAPK1/WASL/STAT3/PXN/CSK/RAC1/CCL21/FOXO3/MAP2K1/VAV2/NFKBIA/SHC1/MAPK3/PRKACA/VAV1/GRK6/PARD3/CXCR4/GNG11/GRK4/GNAI3/JAK2/CCL17/GNAI2/BCAR1/ADCY4/PIK3CA/RHOA/CCL11/CXCL16/RAC2/AKT1/STAT5B/CCL15/CCL23/ROCK1/CCR4/JAK3/CCR1/CCL24/CCL8/PIK3CG/IKBKG/WAS/CCR5/CXCR2/PIK3CB/STAT2/CDC42/ROCK2/CCL1/RELA/NCF1/NFKB1/CCR7/PLCB2/ADCY7/CXCL10/RASGRP2/CHUK/ELMO1/GRK5/TIAM1/CX3CR1/GNG7/LYN/DOCK2/RAP1A/CXCL13/CCL19/CCR8/SHC3/AKT2/CXCR5/GNG12/CX3CL1/GNGT1/CCR1/PLCB3/XCR1/STAT1/GNAI1/ITK/TIAM2/ADCY9/CCL22/PRKCD/CXCL9/PLCB1/CXCR3/CCR2/CXCR6/CXCL12/XCL1/XCL2/CCR6/CCR9	AG-IMP1	189	105	0.56
KAAB_HEART_ATRIUM_VS_VENTRICLE_UP	245	-0.184748	-3.32242	2.10983e-07	1.65102e-06	6.87846e-07	8392	tags=58%	list=39%	signal=36%	GPX3/NTRK2/ZFP36L2/COMP/CALR/CPE/MICAL2/KDELR2/NDRG1/KCTD17/LILRA4/FEV/NOMO1/ATM/CDC123/RAB33A/ROR2/KCNJ3/FBLN2/RABAC1/GJA5/CD63/CIB2/GRN/NPPA/MYLK/DHODH/ERBB4/IL1R1/MYL6/SMAD7/POLD4/OS9/NUMA1/CHGB/CREB3L2/FLRT2/IL1RL1/LILRA4/MYBPC1/STAT4/MYL4/RTN4/PML/DSC1/HYOU1/SYNPO/TMED3/SGCE/PLXNB2/CCDC85B/TGFB1/FAM172A/DESI1/BAD/QSOX1/PPIB/STAT5B/LILRA4/TMEM106C/CD47/CYB561D2/CHRDL1/GRIN2C/TBX5/TNFSF13/PBXIP1/VSNL1/RBP1/AKR1A1/RALYL/EPHB2/PLP1/DAP/BAMBI/CD81/NEB/PARM1/DDR2/SLC9A1/NUCB1/NUPR1/S100A13/LILRA4/SLC11A2/NR0B2/SMARCD2/JADE2/CHRNE/MYH6/HSPG2/TULP3/RARRES2/FGL2/F10/HEG1/FAM114A1/PTH1R/EPS8/DAPK2/SERPINB8/MAL/KAZN/PRDX1/MIPEP/C1R/SLC39A8/PDLIM4/ERBB2/MR1/NR2F2/TRIP6/KCNK1/C1R/FMOD/ALOX12/VAMP5/LILRA4/TGFBR3/TIMP3/CTSF/ISLR/SFRP1/PRKCD/PLCB1/PDE8B/CDO1/COL4A6/AGTR1/GAS1/PRELP/ADORA1/ID2/NRTN/NR2F1/PTGIS/DPT/IGFBP6/SLC22A18/SOD3/AEBP1/EFEMP1/KCNK3/ALDH1A2/ME1/FGFR2/PLA2G5/AGTR1	AG-IMP1	256	148	0.58
LY_AGING_OLD_DN	54	0.376424	3.40131	2.14073e-07	1.67284e-06	6.96939e-07	7084	tags=70%	list=33%	signal=47%	UBE2C/CCNB1/KIF2C/CENPF/HMGB2/MYBL2/FOXM1/KIF11/CENPA/PLK1/CCNA2/PKMYT1/KIF14/KIF23/BARD1/CCNF/CDC20/NASP/FBN2/PTGS2/TYMS/CDC25B/H2AZ1/HAS2/CKAP5/MCM2/DDX39A/SAFB/PCNA/CDK4/H2AX/CKS1B/NUP88/RANBP1/UGCG/PSMD12/FBL/PAFAH1B1	AG-IMP1	56	38	0.68
ACOSTA_PROLIFERATION_INDEPENDENT_MYC_TARGETS_DN	110	-0.258065	-3.20126	2.16652e-07	1.69062e-06	7.04345e-07	7998	tags=64%	list=37%	signal=41%	CAP1/ST3GAL2/ARL4A/RAB5B/RHOC/TAX1BP3/CD63/PEX6/MINPP1/STAT3/GYPB/AIF1/GDE1/SAMSN1/SEC14L1/SHC1/ESYT1/POLD4/PTPRC/PIM1/CREM/RAC2/RHOG/JUNB/RIT1/STIMATE/MCL1/LASP1/TWNK/CBFA2T3/UGP2/CTSD/S100A11/MIA2/LRP10/MPP1/SEC24D/NAGA/TNFAIP8/SH3BP1/CLEC11A/ADAMTSL4/SLC48A1/SERPINH1/HMBS/YES1/LYL1/KYNU/SIDT2/ADGRE5/FADS1/CMTM6/SLC10A3/STAT5A/BCAM/MYC/TESPA1/LMO2/RHCE/RHD/ID1/RAB13/SLCO2B1/CAPN1/CSH2/ARHGEF5/TOR4A/FAXDC2/SELENBP1/GATA1/IRF4/ESR1/ACSM3	AG-IMP1	116	73	0.63
WP_OXIDATION_BY_CYTOCHROME_P450	53	-0.382429	-3.36624	2.23465e-07	1.74133e-06	7.25472e-07	3418	tags=65%	list=16%	signal=55%	CYP4F3/CYP17A1/CYB5R3/CYB5A/CYP4F12/CYP4A22/CYP4A11/CYP4F11/CYP4V2/CYP2S1/CYP4F2/CYP26A1/CYP2D6/POR/CYP8B1/CYP26C1/CYP27A1/CYP2A7/CYP2A13/CYP2A6/CYP4V2/CYP2R1/CYP2D6/CYP2D6/CYP3A5/CYP3A4/CYP3A43/CYP3A7/CYP2J2/CYP4X1/CYP4A22/CYP4F12/CYP4F11/CYP4A11/CYP1B1/CYB5B/CYP2D6/CYP2D6/CYP4B1/CYP4F12/CYP4F11/CYP4A22/CYP4A11/CYP7A1/CYP1A2/CYP2A7/CYP2A13/CYP2A6/CYP2D6/CYP4F2/CYP11A1/CYP2F1/CYP2E1	AG-IMP1	62	53	0.85
PID_BCR_5PATHWAY	63	-0.344545	-3.22298	2.31466e-07	1.80116e-06	7.50398e-07	8688	tags=71%	list=40%	signal=42%	FCGR2B/JUN/NFKBIB/IKBKB/DAPP1/PIK3R1/CARD11/MAPK14/MAPK1/MAP3K7/CSK/RAC1/CSNK2A1/MAP2K1/VAV2/NFKBIA/SHC1/MAPK3/PPP3CC/PTPN6/PTEN/PTPRC/ELK1/PIK3CA/RASA1/AKT1/BTK/TRAF6/IBTK/BLNK/IKBKG/FCGR2B/MAP3K1/ETS1/RELA/NFKB1/PAG1/SH3BP5/MALT1/CD22/CHUK/NFATC1/CD79B/DOK1/LYN/PLCG2/CD79A/CD19	AG-IMP1	63	48	0.76
YAO_HOXA10_TARGETS_VIA_PROGESTERONE_UP	77	-0.31224	-3.26341	2.32404e-07	1.80593e-06	7.52384e-07	6460	tags=58%	list=30%	signal=41%	AQP1/SENP6/CES2/GEM/KLF10/DTD2/FLT1/TTC14/LEPR/LTF/IDH2/NBL1/RBP1/CES2/SERTAD1/PDPN/KLK1/REM1/KLF9/RARRES2/NR4A1/SCD/TNS2/SLC27A1/CLDN5/LAMA2/ID1/KLK1/RNASE4/PROS1/CES2/CAVIN2/THBD/ENPP2/GAS6/NDRG2/PBX3/SLC25A48/TBX3/PAGR1/INMT/KLK1/XDH/TNXB/DBP/THRSP/CDKN1C/CES2/ATP1A2/ME1/CES2/WNT4/CYP2F1/ADIPOQ/CYP2E1/CFD/CA3	AG-IMP1	83	57	0.69
KEGG_PATHWAYS_IN_CANCER	320	-0.160988	-3.32332	2.3897e-07	1.85436e-06	7.7256e-07	8516	tags=54%	list=39%	signal=33%	JUN/PIAS3/HDAC1/CYCS/TFG/SPI1/RALBP1/PIK3R2/MLH1/CRKL/CBL/CTBP2/AXIN2/TGFBR1/LAMB3/VEGFC/IKBKB/CRK/PIK3R1/CYCS/EP300/MAP2K2/WNT1/FGF21/ITGB1/KLK3/RALA/CUL2/MAPK1/STAT3/SMAD4/LAMB1/STK4/RAC1/ITGA2/SMAD2/GSTP1/MAP2K1/EGLN2/NFKBIA/MAPK3/ABL1/TRAF2/PLD1/MTOR/PTEN/SUFU/HSP90B1/RXRG/TPM3/FLT3LG/PML/PIK3CA/PDGFA/APPL1/RHOA/TGFB1/ITGA3/WNT11/XIAP/CDK2/RAC2/BAD/AKT1/STAT5B/FASLG/FGFR3/VEGFB/TRAF6/CDKN2B/RALB/EGFR/MSH3/ARNT/BIRC2/PIK3CG/IKBKG/TRAF1/MITF/FGF11/PTCH2/RXRA/PIK3CB/IGF1/CASP9/CDC42/CSF1R/WNT6/PTCH1/ETS1/HHIP/RELA/PPARD/FADD/NFKB1/NCOA4/JAK1/FH/FGF10/WNT10A/TCF7L1/GLI2/RASSF5/KLK3/FGF18/CTNNB1/IGF1R/CHUK/WNT9A/LAMA4/FGF5/WNT7B/EPAS1/FGF2/DAPK2/PPARG/VEGFA/BIRC3/FAS/WNT5B/LAMB2/LAMA3/NFKB2/FOXO1/AKT2/ELOB/STAT5A/FZD7/CASP8/FZD4/MYC/ERBB2/PLCG2/ITGAV/PDGFB/LAMA1/FGFR1/CDK6/FZD1/LAMA2/CTNNA1/TGFBR2/HGF/KLK3/BMP2/NOS2/STAT1/MET/ITGA6/FGF1/GLI3/FZD6/FGF16/KITLG/FZD9/TCF7/COL4A6/FZD10/WNT5A/GLI1/WNT9B/CEBPA/FZD2/WNT2/COL4A4/SMAD3/FLT3/KLK3/WNT10B/VEGFD/SMO/TGFA/FZD8/LAMC3/LEF1/PDGFRA/WNT8B/WNT2B/FGF9/FGFR2/AR/SHH/WNT4	AG-IMP1	325	183	0.56
BUYTAERT_PHOTODYNAMIC_THERAPY_STRESS_UP	777	-0.101277	-3.17054	2.59508e-07	2.01092e-06	8.37787e-07	8727	tags=50%	list=40%	signal=31%	HECA/KLHL24/MARCHF6/PER1/TCEAL9/CHKA/FBXO38/PSPH/NUP50/TGDS/TBC1D17/PHF3/AHSA1/FKBP4/PLK3/CHAC1/UBXN7/ARID3B/MEF2A/DHX34/HINFP/EIF3A/FRS2/BTG1/UBAP1/DDIT4/OSER1/GTF2B/ZNF202/ZNF24/YRDC/ZNF322/ATG14/BRD1/PRRC1/RESF1/SLC4A7/PUM1/IL11/GCLC/ACBD3/AGO3/THUMPD2/GCC1/STK17B/KDM4A/EFNA4/ATXN3/PPP2R5B/NDRG1/RWDD2A/IKZF5/ADNP2/RGL1/CEBPG/ATP6V1C1/N4BP2L2/N4BP1/ABI1/UFM1/MKLN1/PLCD1/PLAGL2/COPS2/WDR48/MRPL18/SETD2/SIK1/CENPJ/CCDC28A/ZBTB43/UPP1/UPF2/DCP1A/RNF44/RAB40B/HSPBAP1/EP300/UBL3/DNAJB14/MAP3K14/IP6K1/CBFA2T2/STX5/RHOQ/MTPAP/BAHD1/HSPA4L/LSS/ATF7IP/TOPORS/BRAP/GPR137B/SNIP1/PMP22/SMOX/MORC3/DNAJB9/SMAD4/MTF1/ELL/GTF2H1/KLF4/ZC3H7A/CCSER2/ITGA2/CUL3/NIPBL/R3HCC1L/TFPI2/FTL/PTBP3/FOXO3/MAP4K3/MEF2D/CSNK2A1/RAB5A/ITSN2/GARRE1/RCBTB1/SPRY2/OSBPL2/EGLN2/NFKBIA/RABGEF1/AARS1/EIF2AK3/NSMAF/TIPARP/SQSTM1/PLEKHB2/RIPK2/SLC30A1/STAG2/SENP6/PNRC1/AZI2/CUX1/PLEKHM1/WDR19/ZBTB40/ADAM17/LARP4/RNF103/RAB22A/AP5Z1/RRAS2/GPATCH3/GEM/SLC6A8/SPSB1/TMED5/NCOA3/NCF2/HUS1/GNAI3/HSPA4/ARL8B/KLF10/SGPL1/ITCH/SLC25A38/PRKD2/HERPUD1/ACVR1/CDK19/WIPI1/SLC25A36/TICAM1/PTP4A1/LYPD3/RELB/AKAP9/PRRG4/ELK4/SLC17A5/SLC3A2/PIM1/C3orf52/GPR107/HIPK3/UAP1L1/PIK3CA/TMEM39A/NPC1/GOLPH3L/EIF4EBP3/BAG3/YPEL5/UBR2/UBE2H/GOLGB1/VPS4B/PI4K2A/TTC17/SLC39A14/XIAP/TTC33/HSPH1/GABPA/NUMB/ZC3H12A/EZH1/DUSP5/CSGALNACT2/TANK/INSR/SLC33A1/STX3/HBP1/MBNL2/SECISBP2L/CHORDC1/MEGF9/GPBP1L1/KDM6A/MID2/DOK4/RALGAPB/KDM2A/RSC1A1/SLK/BSDC1/RP2/RRAGC/NUDT4/BTN2A2/RIT1/FEM1C/ETS2/SIRT7/FNTA/CGRRF1/SORBS1/GK/TRAF6/RNF6/SHTN1/DNAJB4/BHLHE40/FGD6/GCLM/SWAP70/ST3GAL6/TLR2/RAB9A/IBTK/SOD2/TRIM16/WRN/RMND5A/DSE/CCDC93/ILRUN/KLF5/DCUN1D2/WAPL/MED17/ARFGEF2/FAM13A/OSBP/SYF2/ARIH1/CLCF1/CDK8/ZNF395/FICD/PLA2G15/PGM3/CDC42/IRF7/NAMPT/MXD4/PTGS1/KIZ/FTH1/TSC22D1/GNPDA1/GADD45A/TJP1/TCF20/STC2/ARHGAP45/MTUS1/SEC24D/CDYL/UGDH/VPS37B/PER3/GMFB/SOCS1/ELF1/TCF7L1/PDCD4/ADCY7/OPTN/PLEKHF1/ZC3HAV1/TXNIP/GAREM1/NOTCH1/PFKFB3/PALLD/RSAD2/PLA2G4A/PDZD2/DENND4C/SERPINH1/RHBDF1/IGF1R/PPP2R2A/IL6R/MKNK2/ATP6V0A2/KLF9/IRF9/PER2/STK3/NR1D2/ABHD5/TOB2/IRF1/SERP1/TFPI/SLC31A2/RABEP1/NFAT5/F11R/FGF2/PPARG/PLEKHO2/DNMT3B/FAM102A/PALM2AKAP2/KLF3/VEGFA/STXBP3/SLC12A7/LHFPL2/SNAP23/POR/STK10/HPGD/HSPE1/FZD7/SERPINB2/KLF12/SPTLC2/CPT1A/COQ10B/ASS1/FOSL2/FGFR1/ABCA1/NR1D1/SLC6A6/KCNK1/HERC4/ZEB2/TOB1/IL15/PLIN2/GRB10/BMP2/ADAMTS5/DHRS3/RAB11FIP1/PLPP1/MSX1/RAB29/NFE2L2/GNAI1/CLU/THBD/LDAF1/PPL/IL13RA2/H2AC18/PRKCD/KITLG/TFDP2/TRIM25/CEBPB/RGS2/TNFRSF11B/ABTB2/OSGIN1/CDKN1C/GPRC5B/LRRC8E/CTH/FA2H/AADAC/ABHD3	AG-IMP1	822	394	0.48
REACTOME_MEIOSIS	87	0.298377	3.37628	2.63728e-07	2.04077e-06	8.50223e-07	10417	tags=83%	list=48%	signal=43%	SYCP3/H2BC5/H2AC4/FKBP6/H2BC14/H3C7/BRCA1/TEX15/H2AC8/STAG3/RAD51/PSMC3IP/H3-3B/H3C2/SYCE2/H4C4/RAD51C/SYCP2/H4C14/LMNB1/BLM/SYCP1/ACD/SYNE1/H4C8/SYCP3/H4C3/MSH5/H2AZ1/RPA3/LMNA/BRCA2/SMC1B/HSPA2/SYCP3/SYCP3/SYCP3/SYCP3/CDK4/SYCP3/SYCP3/SYCP3/H2AC18/SYCP3/SYCP3/SYCP3/H2AC20/H2AX/H2AZ2/H3-3A/TERF2/PRDM9/H4C15/RPA2/UBE2I/TERF1/RAD21/POT1/H4-16/H4C6/H4C2/SMC3/SYCE1/SMC1A/TINF2/SYNE2/H3C13/RPA1/DIDO1/MSH4/TERF2IP/H3-4/SYCP3/SYCP3/SYCP3/SYCP3/SYCP3/SYCP3/SYCP3/SYCP3/SYCP3/SYCP3/SYCP3/SYCP3/SYCP3/SYCP3/SYCP3/SYCP3/SYCP3/SYCP3/SYCP3/SYCP3/SYCP3/SYCP3/SYCP3/SYCP3/SYCP3/SYCP3/SYCP3/SYCP3/SYCP3/SYCP3/SYCP3/SYCP3/SYCP3/SYCP3/SYCP3/SYCP3/SYCP3/SYCP3/SYCP3/SYCP3/SYCP3/SYCP3/SYCP3/SYCP3/SYCP3/SYCP3/SYCP3/SYCP3/SYCP3/SYCP3/SYCP3/SYCP3/SYCP3/SYCP3/SYCP3/SYCP3/SYCP3/SYCP3/SYCP3/SYCP3/SYCP3/SYCP3/SYCP3/SYCP3/SYCP3/SYCP3/SYCP3/SYCP3/SYCP3/SYCP3/SYCP3/SYCP3/SYCP3/SYCP3/SYCP3/SYCP3/SYCP3/SYCP3/SYCP3/SYCP3/SYCP3/SYCP3/SYCP3/SYCP3/SYCP3/SYCP3/H2AB1/H2AB1/H2AB1	AG-IMP1	119	161	1.35
REACTOME_DISEASES_OF_IMMUNE_SYSTEM	28	-0.514446	-3.32295	2.65201e-07	2.04931e-06	8.53783e-07	6641	tags=82%	list=31%	signal=57%	NFKBIA/TLR1/TICAM1/TIRAP/TLR4/BTK/TLR2/IKBKG/FGB/RELA/NFKB1/MYD88/TLR5/LY96/CHUK/UNC93B1/TLR6/NFKB2/IRAK4/S100A1/TLR3/CD36/FGG	AG-IMP1	31	23	0.74
CHIARADONNA_NEOPLASTIC_TRANSFORMATION_KRAS_UP	119	0.251187	3.38947	2.6966e-07	2.08088e-06	8.66934e-07	8574	tags=63%	list=40%	signal=38%	CRISP3/PCLAF/RRM2/TOP2A/NCAM1/UHRF1/CENPA/E2F8/EVL/NCAPH/MARCKSL1/AURKA/AREG/CRABP1/BZW2/PCDH7/RAD51/PRKCB/CCND1/CDC7/RGS16/SMC2/ZWINT/SMS/NGEF/FIGNL1/RBM3/PLK4/ETV4/TPBG/MYEF2/RFC5/RRM1/ERH/ERH/HAS2/ILF2/DLK1/MYEF2/RANGAP1/MAPK6/CASK/HNRNPD/SPP1/EFNB2/LSM8/PCNA/NAP1L1/UGT1A10/NOCT/H2AX/UBA2/IVNS1ABP/NAV2/DNMT1/RBL1/ANP32E/CKS1B/THBS2/SLBP/SNU13/SSRP1/CENPV/VCAM1/HAUS3/HMGB3/ANKH/DHX9/BACH1/AHCY/TOPBP1/GTF2A2/AHCY/PPID/PSMA3/IGF2R/ERGIC3/EREG/TOP1/SPRED2	AG-IMP1	128	80	0.62
REACTOME_SIGNALING_BY_GPCR	653	0.112402	3.28189	2.72859e-07	2.10264e-06	8.76e-07	4357	tags=30%	list=20%	signal=25%	SST/ADCYAP1/NTS/CALCR/PNOC/MC4R/GHRH/PLPPR1/TACR1/GAST/MTNR1A/HTR4/VIP/CORT/PYY/GPBAR1/OXT/GRM4/GRP/RLN2/DRD4/SSTR1/WNT3/ADCY8/MC1R/RGS17/P2RY4/NPW/RXFP1/NMUR2/CRH/DGKK/PROK1/PLPPR3/ADCY1/ARHGEF38/CHRM2/WNT7A/RGS9/OXGR1/RGS8/ADRA2C/GNG4/NPFFR1/GNG3/CRHBP/SCTR/PLPPR4/PDE3A/RLN3/GNG10/CASR/QRFPR/GRM2/TRH/PROKR2/OPRL1/AGTR2/CALCA/GNG8/PTHLH/MCHR1/GABBR1/GABBR2/DRD3/PLPPR5/PTH2R/NPY/SSTR2/TAS2R42/POMC/TAS2R4/FFAR3/CAMK2A/GPR20/PDE4B/PLCB4/FN1/UTS2/GPR45/EDN1/FPR2/GNAZ/DGKG/RGS4/CAMK2B/GNAL/KALRN/AVP/RGS7/ARHGEF39/DGKI/SSTR3/GPSM1/ADCYAP1R1/GIPR/ACKR1/MCF2L/PRKCA/GPSM2/CD55/AVPR1B/PDE1C/ECT2/GNG2/GNAT1/UTS2B/PRKCB/GRK3/UCN2/IHH/RPS6KA2/PDYN/CCL27/OPN5/PRLH/CRHR2/HTR1F/CXCR2/RGS16/HRH3/RGS5/CALCB/ADRA2A/PRKCG/PDE10A/GPR68/RGS1/NGEF/HTR7/GNB4/GNB3/GHSR/RGS3/ARHGEF33/GRM6/ADM/GNAT3/CD55/PRKAR1B/FPR2/DRD1/KPNA2/GHRL/DRD2/DGKB/AKT3/KPNA2/NMB/PDE4D/CCL21/TAS2R60/ADCY5/GPER1/CCL27/CCL3L3/CCL3/ARHGEF18/GRM7/TRPC3/ARHGEF9/GPR27/FZD3/ARHGEF2/PENK/HTR6/TRHR/GPR39/GPR176/RGS10/PROK2/TAS1R1/CCL7/NPB/CCR10/CCL27/WNT16/TAC3/PLPPR2/FPR1/GLP1R/SRC/DGKE/TSHB/ARRB2/PMCH/PRKCE/PAK1/HTR2B/DGKZ/MAPK7/GNAS/RAMP1/BDKRB2/DAGLA/RGS12/TRPC7/NPY4R/NMBR/CXCL6/PDE2A/GNB2/ABR/GPR35/APP/INSL5/CCR3/ADORA2A	AG-IMP1	702	208	0.3
REACTOME_CELLULAR_SENESCENCE	159	0.226625	3.43253	2.74145e-07	2.10963e-06	8.78911e-07	8719	tags=61%	list=40%	signal=37%	CCNA1/H2BC5/H2AC4/H2BC14/FOS/UBE2C/H3C7/MAPK10/CCNA2/H2AC8/IL6/HMGA1/CCNE2/EZH2/CDKN1B/RPS6KA2/H3-3B/CBX2/H3C2/IL1A/CCNE1/H4C4/E2F2/CDKN1A/H4C14/TNIK/PHC1/MAPK11/LMNB1/CDKN2D/TNRC6C/ACD/H4C8/MAP2K7/H4C3/H2AZ1/UBE2S/HIRA/MAPK7/KDM6B/H1-0/MAP2K6/MAP4K4/TFDP1/UBE2S/CDK4/UBA52/H2AC18/MAPK8/H2AC20/H2AX/H2AZ2/UBE2D1/ANAPC11/H1-1/H3-3A/TERF2/TNRC6A/CBX6/UBB/ANAPC5/H4C15/BMI1/EHMT1/MDM4/TERF1/RB1/MAP2K7/POT1/SCMH1/SUZ12/CBX8/ANAPC16/CABIN1/E2F1/FZR1/CDC23/CDC26/ERF/H4-16/H4C6/H4C2/KAT5/ANAPC4/MAPKAPK5/CDC16/EP400/TINF2/EHMT2/CDC27/RBBP4/H3C13/ASF1A/MINK1/E2F3/TP53/MAP2K4/MDM2/TERF2IP/RNF2/ANAPC2/MAPKAPK5/H3-4	AG-IMP1	198	103	0.52
YAO_TEMPORAL_RESPONSE_TO_PROGESTERONE_CLUSTER_6	74	-0.313085	-3.20489	2.81444e-07	2.1628e-06	9.01063e-07	5225	tags=58%	list=24%	signal=44%	LTF/PRXL2A/TMEM106C/DRAM2/BLNK/PKP2/TPRG1L/CES2/MAP3K1/ITGB4/TGIF1/NUPR1/SDC4/SCD/CAPG/PPP2R5A/DSP/SLC27A1/CLDN5/CRYL1/IFIH1/SCX/CES2/C16orf89/GJB2/IFIT3/F3/LPL/ABCB1/WLS/ID2/IFIT3/GHR/HTRA3/CDKN1C/CES2/LIPE/TNFRSF19/C3/ME1/CES2/HMGA2/ABCB1/EFHD1/ADIPOQ/CFD/RETN/CA3	AG-IMP1	79	48	0.61
RICKMAN_TUMOR_DIFFERENTIATED_WELL_VS_POORLY_DN	361	-0.147629	-3.26548	2.82027e-07	2.16428e-06	9.01682e-07	8646	tags=54%	list=40%	signal=33%	NUP50/TMCC3/TMEM40/EHD1/ARRDC4/CFAP251/FBLIM1/UBAP1/TEX2/TOM1/LPCAT2/PPP2R5B/PRDM1/DUSP7/CSNK1A1/RNF39/N4BP1/ARF4/SH3BGRL3/TRIP11/UPP1/STRN3/MEAK7/CLCA2/GNA15/RIC1/WDR83OS/MAPK1/WASL/SBDS/ILVBL/PXN/GAS2L1/MTF1/SAR1A/DOCK6/PCSK7/TXNDC17/PTBP3/PGGT1B/DYNLL1/KCNK6/AFAP1L1/TRAPPC3/HMOX2/MTRF1L/CLIP1/OXSR1/PLEKHB2/SLC35F6/CRYBG2/TP63/PLAUR/PLEKHM1/YIPF5/PNP/CDC37/FKBP14/CARHSP1/VLDLR/ARL8B/UBE2A/KLF10/ATP6V0E1/NACC1/SMTN/TICAM1/CEMIP/FAM114A2/ZDHHC3/ARHGEF37/LRRFIP1/YKT6/STARD5/CDCP1/PHACTR2/SNRK/ZDHHC5/KCTD11/DSC1/SYNPO/CDC37L1/TSPAN5/DESI1/OCEL1/LPAR5/NUMB/PCYT1A/FBXO8/SLC39A3/HPSE/SLC30A4/FEM1C/PNP/PIP4K2C/CCL24/IL13RA1/RAB31/UBE2Q2/YIPF2/C1orf116/SLC44A1/REEP5/UBE2L3/MICALL1/LUZP1/BAK1/HSD17B1/TES/RAB38/CARD6/ARL4D/IFFO2/SLC7A5/PLBD2/SEMA4B/TWF1/ITPRID2/FAM83A/CD44/C6orf132/SERINC2/RAB10/TANGO6/MRPL4/PTGFRN/PTGS1/MSRB1/PPARD/MRC1/SLAMF9/PDPN/SLC9A1/CC2D1B/C1QTNF6/INPP4B/TUBB6/CPM/EHD2/METRNL/IPPK/MYD88/ADCY7/ZC3HAV1/DHRS7/MAFK/CISH/NLRX1/MAST4/MKNK1/ITPRIP/RAB3D/ORMDL2/ALS2CL/PSD4/MAN2A1/PLS3/ABHD5/TMEM154/TRIM7/DHRS7/NABP1/SPTLC1/SLC31A2/EHBP1L1/CARD10/LIMA1/SMIM12/NT5E/ABHD6/TNS4/GALNT10/AHNAK/DSP/ANKRD9/HTRA1/NR1D1/KRT80/HERC4/ATL3/COL5A3/BNC1/TMEM79/GNAI1/CAVIN1/FRMD6/GM2A/GJB2/ELL2/SNX33/FAXDC2/FAM126A/IGFBP6/PLIN3/ALAS1/CDSN/CD36/EPPK1/LRRC8E/KLK10/SQOR/SDR9C7/HES2	AG-IMP1	384	203	0.53
TSENG_IRS1_TARGETS_DN	128	-0.251761	-3.30297	2.87514e-07	2.20175e-06	9.17294e-07	7583	tags=55%	list=35%	signal=36%	CRIP2/NRP1/SEMA3E/CD63/MMP14/LITAF/MTRES1/GLRX/SESN1/DIAPH1/PHKA2/ZNF878/IL1R1/TNNT3/TSPAN31/CARHSP1/TMEM185A/FAH/MYL4/PML/SGCE/ENPP1/MRFAP1/LONP2/TMEM45A/HSD17B11/CTDSP2/SNAI2/RAB9A/CDKN2C/CST3/DENND5A/VSNL1/KNG1/TGFBI/FTH1/TSC22D1/RASA4/PIP5K1B/GPR37L1/RSAD2/GAS2/EPHB6/EFNB1/RAMP2/SIX1/TAPBP/GGT5/DKK3/COL6A1/TLE3/AOC3/GHITM/ART3/IL6ST/MGST3/HGF/FAM50B/IGFBP4/H6PD/ANG/FRMD6/ITPR1/THBD/GJA1/SMAD6/LIMCH1/PPL/LPAR1/TMEM45A/CMBL/HTRA3/MYL1/PLPP3/FABP4/EPHX1/TNXB/DAB2/KNG1/ITIH2/SNTB1/FMO1	AG-IMP1	134	82	0.61
FORTSCHEGGER_PHF8_TARGETS_UP	250	-0.175119	-3.18919	2.87702e-07	2.20175e-06	9.17294e-07	8697	tags=57%	list=40%	signal=35%	GKAP1/FBXW10/RASD1/GID8/CHAC1/DDIT4/IQCG/MESD/MRRF/MRPL42/GCLC/NKAPD1/XYLT2/TMEM116/ARL6IP1/PCK2/ANKRD46/RPIA/FAM171A1/CHML/DCAF17/KLRG1/GPR180/TFPI2/SSU72/SCD/URI1/BCL2L11/CTSC/DCAF4/C6orf62/TBC1D31/CLN3/SEC62/E2F5/FAM120C/EFNA1/MOCS2/TCP10L/VLDLR/ARHGAP28/NLN/SGPL1/SYT15/HERPUD1/PTPN2/CCNY/PTP4A1/LZTFL1/NEK4/YKT6/DDX3X/TUSC2/CDC37L1/XIAP/DUSP2/INSR/HBP1/BMP6/MAT2B/RELL1/BNIP2/SESN2/PTGES2/SLC16A1/DNAJB4/ACP3/VAMP1/RNF141/GLP2R/GABPB2/DPY19L4/SPACA9/RAB10/BBOF1/ECE1/ATPSCKMT/RASA4/STC2/NUPR1/PDHX/ALDH1A3/TXNIP/SLC19A2/LMO4/MND1/IGF1R/KLF9/NQO1/RIDA/YES1/FAM86B1/SERP1/PDGFC/TFPI/KRCC1/HINT3/NR4A1/NMNAT1/SCD/VEGFA/TPCN1/JMY/ZP3/FZD7/WWP1/PDE1A/ECM2/RBKS/MTLN/RIMS4/GRAMD1B/RASSF9/TGFBR2/ID1/LYG1/UCP3/GRB10/BMP2/DHRS3/TMEM79/CMTM7/HOXA5/NQO2/NR0B1/ITPR1/SORBS2/CALML4/GPT2/MAN1A1/PRG4/PCSK1/RERG/IQCK/STEAP3/PHGDH/FZD10/TBC1D4/TNFRSF11B/HTRA3/NR2F1/A2M/INHBE/PDK4/KCNK3/MLXIPL	AG-IMP1	278	146	0.53
MANNE_COVID19_COMBINED_COHORT_VS_HEALTHY_DONOR_PLATELETS_DN	196	-0.200538	-3.18199	2.90937e-07	2.22345e-06	9.26331e-07	9143	tags=64%	list=42%	signal=37%	REG1B/REG1B/REG1B/TAS2R14/TAS2R14/TAS2R14/TAS2R14/TAS2R14/TAS2R14/TAS2R14/TAS2R14/TAS2R14/TAS2R14/TAS2R14/PRIMPOL/FLNB/CLEC4C/TTC30A/CYCS/DAB2IP/AVPR1A/TMEM150C/ARPIN/DCDC2/LILRA4/NOMO1/CLEC4C/CYCS/PLD4/COL15A1/LIMS3/AGBL3/HAT1/ZNF367/PDCD1LG2/REG1B/HECW2/IL7R/TTC30A/TFPI2/PID1/DNAH12/SMAD5/ANKDD1B/CEMIP/LILRA4/POC1B/LYSMD3/CDH5/SYNPO/SETD7/SLFN14/UTRN/LEPR/ZNF438/ALG1L2/SASH1/MLH3/MPEG1/LILRA4/MINAR1/WWOX/NXT2/ACVRL1/SHTN1/P2RY12/SH2D1A/RETREG1/MYOF/IGF2/TGFBI/PPM1E/PREX2/CD34/CDYL/AFF2/FGD5/LILRA4/WDFY4/NLGN1/TMEM70/RAMP3/RGS18/PLCL1/WNT9A/GPR88/STEAP1B/TTC30A/BANK1/ARHGAP29/LGALS2/DYTN/NR4A1/PTPRD/SERPINB8/VEGFA/FAM241A/P2RY10/FAM107A/CPNE4/SEPTIN10/PARD3B/TNS1/VWA8/IGFBP5/COL25A1/CPAMD8/CPXM2/CA2/ALDH1A1/IRF8/CLEC10A/CAVIN2/LILRA4/CAVIN1/PAX5/KDR/PLCB1/WLS/COBLL1/DMD/SLC37A2/SPIB/DPYD/HEMGN/YAP1/SCIN/CIITA/ACADM/CLEC10A/CA8/A2M/IL33/TBX3/BTLA/CXCL12/GPR55/CLIC5/HSD17B3/CPAMD8/CPAMD8/RNF212B/STXBP6/ALDH1A2/ALDH1A1/CA5A	AG-IMP1	224	146	0.65
KEGG_CELL_CYCLE	122	0.253837	3.45294	2.92429e-07	2.23178e-06	9.29801e-07	9059	tags=67%	list=42%	signal=39%	CCNA1/CDC25C/CCNB1/CDC6/TTK/PLK1/CDK1/BUB1/CCNA2/ESPL1/WEE2/PKMYT1/ORC1/DBF4/CCNB2/CCNE2/CDC20/MAD2L1/CDKN1B/TGFB3/CCND1/CDC7/CHEK1/MCM5/CCNE1/E2F2/CDKN1A/SKP2/CDC45/CDKN2D/MCM7/ORC6/CDC25B/MCM6/MCM3/CDC25A/TGFB2/SMC1B/MAD2L2/MCM2/TFDP1/PCNA/CDK4/RBX1/YWHAQ/MCM4/ANAPC11/RBL1/YWHAE/YWHAH/ANAPC5/BUB3/ZBTB17/MAD1L1/RB1/RAD21/HDAC2/CREBBP/E2F1/FZR1/CDC23/CDC26/SMC3/ANAPC4/CDC16/ORC2/SMC1A/CDC27/YWHAZ/CUL1/E2F3/GSK3B/TP53/WEE1/YWHAB/ORC5/MDM2/ANAPC2/SFN/E2F4/CHEK2/YWHAG	AG-IMP1	125	82	0.66
NABA_SECRETED_FACTORS	314	-0.157482	-3.21994	3.02937e-07	2.3088e-06	9.61892e-07	10596	tags=65%	list=49%	signal=34%	PRL/CBLN2/VWC2L/PRL/FGF8/IL22/IL17C/WNT3/BDNF/IL17F/IL17B/S100A3/FGF19/CHRDL2/CBLN1/WNT7A/CRLF1/CRHBP/SFRP2/IL13/MEGF11/GDF2/BRINP2/ANGPT2/PRL/ANGPTL7/MDK/FGF13/FGF23/PGF/BRINP3/FGF6/IL6/AREG/TNFSF9/FGF14/FGF12/PRL/BMP3/IFNA10/IFNA14/IFNA1/IFNA6/IFNA8/IFNA21/IFNA4/IFNA13/IFNA2/IFNA5/IFNA16/IFNA17/IFNA7/S100A8/GDF1/IHH/MSTN/FLG/TGFB3/GDF11/FST/IL1A/CCL27/IL10/INHBB/NRG1/ANGPTL6/CSF3/IL25/S100G/IFNE/EPGN/TNFSF18/CFC1B/CFC1/OSM/IL36G/CCL21/AMH/FGF22/CCL27/IL23A/WFIKKN1/CCL18/CCL3L3/CCL3/PRL/PRL/IFNA5/IFNA21/IFNA6/IFNA2/IFNA8/IFNA7/IFNA10/IFNA17/IFNA16/IFNA13/IFNA14/IFNA4/IFNA1/RPTN/IL20/BMP10/IL19/NRG3/GDF7/FGF3/S100A5/TGFB2/CCL7/IL1B/ISM2/EBI3/CCL27/S100A6/WNT16/NRG2/S100A14/CBLN3/CXCL6/GDF6/ARTN/INSL5/NGF/IFNA1/IFNA8/IFNA4/IFNA6/IFNA17/IFNA13/IFNA21/IFNA5/IFNA16/IFNA2/IFNA10/IFNA14/IFNA7/CCL20/WNT3A/MEGF10/IFNA4/IFNA21/IFNA16/IFNA2/IFNA14/IFNA8/IFNA13/IFNA5/IFNA1/IFNA10/IFNA7/IFNA17/IFNA6/CNTF/IL1RN/IL4/CCL21/WNT8A/EGF/CCL28/IL17D/FGF20/INHBA/FGF17/CCL4/CCL4L2/LIF/GDF15/FSTL1/GDF9/HCFC1/HBEGF/PPBP/CRLF3/CCL1/FGF7/CCL21/IL12B/BMP4/S100A2/EREG/IL18/INSL6/CXCL14/CBLN4/CCL21/CRNN/CSF2/EPO/FGF4/FGFBP1/FLG2/GDF1/S100A3/ZFP91/S100A9/IFNA5/IFNA6/IFNA2/IFNA10/IFNA16/IFNA14/IFNA21/IFNA7/IFNA13/IFNA8/IFNA1/IFNA17/IFNA4/IFNA7/IFNA21/IFNA10/IFNA17/IFNA1/IFNA14/IFNA5/IFNA4/IFNA16/IFNA2/IFNA8/IFNA13/IFNA6/IFNA4/IFNA21/IFNA2/IFNA5/IFNA14/IFNA10/IFNA7/IFNA17/IFNA16/IFNA13/IFNA1/IFNA8/IFNA6/IFNA10/IFNA7/IFNA13/IFNA6/IFNA1/IFNA2/IFNA5/IFNA4/IFNA14/IFNA21/IFNA17/IFNA16/IFNA8/IFNA17/IFNA16/IFNA4/IFNA14/IFNA1/IFNA5/IFNA6/IFNA13/IFNA21/IFNA2/IFNA7/IFNA10/IFNA8/IFNA1/IFNA10/IFNA7/IFNA16/IFNA6/IFNA8/IFNA14/IFNA4/IFNA5/IFNA21/IFNA17/IFNA2/IFNA13/IFNA13/IFNA2/IFNA1/IFNA5/IFNA10/IFNA6/IFNA8/IFNA16/IFNA7/IFNA14/IFNA4/IFNA17/IFNA21/IFNA5/IFNA7/IFNA4/IFNA10/IFNA21/IFNA8/IFNA6/IFNA17/IFNA14/IFNA13/IFNA2/IFNA1/IFNA16/IFNA17/IFNA5/IFNA10/IFNA8/IFNA6/IFNA13/IFNA4/IFNA1/IFNA2/IFNA7/IFNA16/IFNA21/IFNA14/IFNA7/IFNA2/IFNA16/IFNA17/IFNA5/IFNA6/IFNA10/IFNA13/IFNA21/IFNA1/IFNA8/IFNA4/IFNA14/IFNB1/IFNK/IL17A/IL1F10/IL22/IL24/IL3/IL36A/IL36B/IL36RN/IL9/INS/INS	AG-IMP1	343	339	0.99
BIOCARTA_AMI_PATHWAY	17	-0.639119	-3.23331	3.14187e-07	2.39126e-06	9.96246e-07	3992	tags=82%	list=18%	signal=67%	F2/PLAT/FGB/COL4A3/SERPINC1/F10/F2R/TFPI/PROS1/COL4A5/COL4A6/COL4A4/PLG/FGG	AG-IMP1	20	14	0.7
FERREIRA_EWINGS_SARCOMA_UNSTABLE_VS_STABLE_DN	92	-0.288143	-3.25466	3.20609e-07	2.4368e-06	1.01522e-06	6946	tags=59%	list=32%	signal=40%	PDIK1L/ELAC2/SSU72/C9orf78/SQSTM1/PRX/RAB34/SPCS1/ATP6V1E1/SLC16A5/FES/CRY2/DNAJC4/DTWD1/DHRS1/SLC22A12/IFI35/INPP5A/ATXN7/FAM219B/CCR4/SPHK2/CHRDL1/MAPKAP1/EXPH5/CYLD/CRYAB/SPR/CABLES1/AMFR/WFS1/OAS1/TMEM230/NAGLU/DOLK/MXRA8/MAP1LC3A/IRF9/EPS8L2/GNG7/TMCO4/FGF2/TMEM176B/AHNAK/TMEM98/TMEM176A/SLC27A1/OAS1/PGPEP1/ALDH6A1/SLC66A3/UBASH3A/PCDH11Y/INMT/CDKN1C/ANGPTL3/COX7A1/TMEM53	AG-IMP1	96	58	0.6
BILD_E2F3_ONCOGENIC_SIGNATURE	231	0.185752	3.35155	3.34163e-07	2.53635e-06	1.05669e-06	5769	tags=42%	list=27%	signal=31%	NEFL/UGT8/HRK/FERMT1/EEF1A2/RTN4R/MYB/DDAH1/TMOD2/SCN8A/RAB15/DTL/E2F7/ENO2/NSG1/REEP1/STXBP1/KCTD15/UBE2QL1/NETO2/FAXC/GNAL/ARFGEF3/RECQL4/FANCA/POLE/CCNE2/GINS1/SHROOM1/JPH1/EZH2/CXXC5/LRP8/RASEF/EPHX4/POLE2/NASP/B4GALT6/MANEAL/NOL4L/TLCD3A/INHBB/ZWINT/EML6/CCNE1/HELLS/DCK/CCP110/HEY1/SOBP/SLC16A6/PHTF2/EPB41L4B/SSX2IP/CRY1/KHDRBS3/ZDHHC23/SOX12/LIN7B/GSE1/CHD7/TMEM158/PSIP1/FOXQ1/GPR27/RRAGD/TENT5A/TBC1D9/IL1B/TRIM3/EPB41L4A/FRAT1/BCOR/ZNF483/AP1S2/IL17RB/DONSON/GNAS/ADGRB2/KDM2B/NUP155/TFDP1/CD83/RDH13/PCNA/FEN1/PHF10/SRSF7/SHISA8/USPL1/KDM4B/TAF1D/NIPA1/MFHAS1/CHST1/CIBAR1/TPPP/HACE1/RBM25/PXYLP1/GCH1/SMIM43/CIZ1/TMEM214	AG-IMP1	248	104	0.42
REACTOME_SUMOYLATION_OF_CHROMATIN_ORGANIZATION_PROTEINS	63	0.341226	3.29455	3.35751e-07	2.54493e-06	1.06027e-06	9101	tags=76%	list=42%	signal=44%	NUP210/SUMO3/CBX2/H4C4/H4C14/PHC1/PCGF2/H4C8/SATB1/H4C3/NUP58/NUP85/NUP155/NUP37/NUP93/NUP62/NUP107/POM121/POM121C/NUP43/CBX5/NUP58/NUP54/H4C15/NUP205/NUP88/SUMO3/AAAS/UBE2I/BMI1/PIAS2/SCMH1/HDAC2/SUZ12/CBX8/L3MBTL2/CHD3/NUP160/H4-16/H4C6/H4C2/SEC13/NDC1/PIAS1/NUP133/NUP42/TPR/RNF2/NUP153/NUP214	AG-IMP1	71	50	0.7
ULE_SPLICING_VIA_NOVA2	43	0.405003	3.23174	3.37112e-07	2.55176e-06	1.06311e-06	7338	tags=74%	list=34%	signal=49%	CTNNA2/ANK3/CACNA1B/KCNQ2/GRIN1/GRIK2/PLCB4/GPR45/EPB41L3/EPHA5/ATP2B1/DNAJB5/PTPRF/MAPK8IP1/EFNA5/CADM1/LRP12/CLASP1/AGRN/TACC2/CASK/MAP4K4/KCNMA1/SPTAN1/NTNG1/BPTF/NCDN/CLSTN1/LRP1B/CAMK2G/GPHN/CHL1	AG-IMP1	43	32	0.74
MIKKELSEN_NPC_HCP_WITH_H3K4ME3_AND_H3K27ME3	206	0.193827	3.32357	3.63835e-07	2.75029e-06	1.14583e-06	3924	tags=37%	list=18%	signal=31%	HMX1/EGR4/NEFL/TACR1/CDHR1/HRK/PCDH8/HMX2/RET/FOXF1/INSM2/NMNAT2/FGF19/CRH/KIF5C/INA/ARG2/ST8SIA2/CBLN1/AMER3/ESRRB/CELSR3/VGF/PLXNA4/HOXD13/PRMT8/CDH22/NPPC/SIX2/SLC35F2/GNG8/AP3B2/CDK5R2/SPIRE2/MAPK8IP2/DISP3/WNK2/AFF3/GPR45/SLC30A10/GNAL/MYRIP/PCSK2/TUB/KNDC1/ICA1L/RSPO2/KCNK12/PTPRN2/JPH1/NXPH4/SH3RF3/XKR5/FOXF2/NEUROG2/HOXC4/CDKN1A/MAP3K9/TMTC4/SLC26A4/MMP24/HOXD1/CLDN23/BICDL1/EMB/SLC6A15/SATB1/AK5/ADAMTS2/FOXD4/FOXQ1/STK32C/GALNT14/CSMD1/KCNC4/PLEKHG3/KCNH3	AG-IMP1	210	77	0.37
REACTOME_ANTIGEN_PROCESSING_CROSS_PRESENTATION	95	-0.281363	-3.22308	3.72442e-07	2.81153e-06	1.17134e-06	8268	tags=67%	list=38%	signal=42%	PSMC6/SEC61A1/CALR/PSME3/PSMA5/PSMD1/PSMD8/IKBKB/PSMA1/FCGR1A/PSMD10/PSMB2/PSMA4/PSMA2/PSME4/PSMD6/TLR1/PSMD2/NCF2/CD207/UBC/CYBA/PDIA3/TIRAP/TLR4/NCF4/STX4/PSMD5/CTSS/BTK/SEC22B/TLR2/PSME1/IKBKG/PSMB5/LNPEP/PSMB11/FGB/SEC61B/MRC2/NCF1/MRC1/HLA-E/PSME2/PSMB10/MYD88/HLA-E/PSME2/LY96/CHUK/CYBB/TAPBP/PSMB8/TLR6/TAP2/TAP1/SNAP23/B2M/ITGAV/PSMB9/PSMA8/S100A1/VAMP8/ITGB5/CD36/FGG	AG-IMP1	106	66	0.62
REACTOME_MRNA_SPLICING_MINOR_PATHWAY	48	0.395504	3.3744	3.7581e-07	2.83311e-06	1.18033e-06	9019	tags=81%	list=42%	signal=47%	POLR2D/SNRPE/SNRPF/SRSF7/EFTUD2/GTF2F1/POLR2I/SF3B6/SNRPD3/SNRPD1/SRSF1/DDX42/SNRNP40/POLR2F/TXNL4A/PRPF8/POLR2J/SRSF2/SNRPD2/SF3B4/SNRNP35/POLR2C/SF3B3/SF3B1/ZRSR2/PDCD7/SNRNP200/GTF2F2/PRPF6/SF3B2/SNRNP48/ZCRB1/SNRNP25/RNPC3/SNRPB/POLR2K/POLR2A/SRSF6/DDX23	AG-IMP1	50	39	0.78
REACTOME_TRANSCRIPTIONAL_REGULATION_BY_TP53	348	0.14815	3.22309	3.77046e-07	2.83857e-06	1.1826e-06	9072	tags=56%	list=42%	signal=33%	CCNA1/CDC25C/GPX2/FOS/BIRC5/L3MBTL1/CCNB1/CDK5R1/EXO1/PLAGL1/BRCA1/FANCD2/PRELID3A/CDK1/CCNA2/AURKB/E2F8/TPX2/E2F7/TAF7L/POU4F2/AURKA/PCBP4/PIDD1/BARD1/CCNE2/DNA2/CDKN1B/FANCI/RMI2/GLS2/PLK2/BRIP1/CHEK1/BBC3/CCNE1/CDKN1A/MAPK11/BLM/TAF7L/PMAIP1/RHNO1/RRAGB/TNRC6C/RFC4/NELFCD/TAF7/AKT3/IGFBP3/RFC5/TP53BP2/RFC3/CCNK/RRAGD/RPA3/MSH2/TAF15/PIP4K2B/DYRK2/PRMT1/ARID3A/POLR2D/MEAF6/PPP1R13B/AGO2/MAP2K6/COX7A2L/TFDP1/MDC1/APAF1/RFC2/PCNA/UBA52/PRKAB2/GTF2F1/CNOT9/GLS/TSC1/YWHAQ/POLR2I/SUPT4H1/CNOT6/TBP/TAF11/TAF5/TNFRSF10D/TNFRSF10C/TNFRSF10B/RBL1/CNOT7/TTC5/COX19/CASP2/GPI/NELFA/PMS2/BID/TNRC6A/GTF2H4/YWHAE/YWHAH/UBB/RPA2/POLR2F/CHD4/EHMT1/MDM4/NUAK1/POLR2J/TNFRSF10D/TNFRSF10B/TNFRSF10C/CDK5/RABGGTB/MNAT1/BAX/CTDP1/RAD1/ZNF385A/NOC2L/HDAC2/RPTOR/CARM1/BRPF1/CREBBP/PPP1R13L/PDPK1/E2F1/SSRP1/CHD3/TP53RK/BTG2/GTF2H5/SUPT16H/SCO2/ATF2/POLR2C/TAF3/RAD9A/PPP2CB/PPP2R1A/RAD9B/CNOT3/NELFE/TAF9/KAT5/CHM/CNOT4/CCNT2/TOPBP1/PPP2R5C/MAPKAPK5/TSC2/NLRC4/GATAD2B/TAF4/TAF1/TAF1L/RAD51D/EHMT2/GTF2F2/CSNK2A2/MBD3/PRMT5/TAF9/COX11/RBBP4/TXNRD1/RPA1/DAXX/CDK12/PPP2CA/PERP/BANP/YWHAZ/HIPK2/CNOT11/BCL2L14/RABGGTA/TP53/PIP4P1/ELOC/DDB2/SMYD2/YWHAB/POLR2K/POLR2A/SUPT5H/MDM2/RNF34/GTF2H2/SFN/MAPKAPK5/CNOT2/MLST8/E2F4/LAMTOR3/RHEB/PRDX2/TAF2/CHEK2/YWHAG/TAF6	AG-IMP1	363	203	0.56
REACTOME_TRIGLYCERIDE_METABOLISM	35	-0.439813	-3.17361	3.83428e-07	2.88271e-06	1.20099e-06	6557	tags=72%	list=30%	signal=50%	PRKACA/FABP3/LPIN1/DGAT1/PNPLA5/GK/GK3P/FABP7/ABHD5/PPP1CB/GPD2/CAV1/MOGAT2/FABP12/AGMO/LPIN3/MGLL/FABP2/GPAM/PLIN3/FABP4/LIPE/DGAT2/MOGAT1/FABP1/PLIN1	AG-IMP1	38	26	0.68
MORI_PRE_BI_LYMPHOCYTE_DN	76	-0.304242	-3.15418	3.94073e-07	2.95875e-06	1.23267e-06	7941	tags=68%	list=37%	signal=43%	S1PR1/PTK2B/RHOQ/ATP6AP1/TUT7/MYL12B/SCD/UBLCP1/CCNDBP1/GNS/PTPRC/ABLIM1/TIRAP/AKIRIN1/SMIM14/UBE2H/ZFP14/TANK/SAMHD1/LY86/PNRC2/MCL1/IL10RA/IAH1/FCGR2B/LPGAT1/PDE7A/CASP9/TK2/RGS14/NFKB1/CYTIP/ADCY7/TMEM50B/FAM3C/CRYBG1/ERO1B/CD22/CD79B/LYN/SCD/BIRC3/TMEM71/IL4R/KLF2/LSP1/CNR2/CAPN1/CD2/CD74/MS4A1/FCRLA/BLK	AG-IMP1	80	53	0.66
KRIEG_HYPOXIA_NOT_VIA_KDM3A	703	0.107168	3.28009	3.96661e-07	2.97416e-06	1.23909e-06	9173	tags=51%	list=43%	signal=30%	NEFL/H2BC5/TUBB3/RIMKLA/ITGB2/B4GALNT4/KIFC1/KIF18B/BIRC5/CENPF/MELK/TANC2/PANX2/MYBL2/PLAGL1/EFNA3/TMSB10/DPYSL3/UHRF1/KNTC1/PNMA2/FOXM1/CDCA5/KIFC1/SLC38A1/KIF11/BUB1/TK1/PKMYT1/RACGAP1/DTL/E2F7/PDXP/TUBB/PRR7/PRR11/NUSAP1/MTCL1/ENO2/CENPU/TACC3/KCTD15/DOC2A/PRC1/IL6/NRSN2/CDT1/KCNIP1/ATP1B1/NCAPG2/FAXC/FGF12/ORC1/ASF1B/DPYSL2/RAB3B/TRIP13/MASTL/CEP55/DISC1/POLE/SERPINE2/SLC1A1/TCF19/DBNDD2/RAD51/ECT2/FJX1/CEP112/SPNS2/FANCI/SHANK2/GRK3/SUMO3/H3-3B/PAGR1/SDC1/GAB2/CCND1/GPR161/TLCD3A/MCM5/AKAP12/DCAF7/SMS/PHF19/TSHZ3/ELFN2/HJURP/JPT2/UBE2O/HILPDA/WDR90/SPAG4/RGMB/OIP5/UBALD2/KCNMB1/SEMA5A/WSB1/GGA2/MAFF/MMP24/TYMS/SIRPA/PRKAR1B/LUC7L/SLCO4A1/NT5DC2/CHN1/CADM1/MYH10/TMEM44/SOX12/WDR54/TMX1/LNPK/IGFBP3/SAP30/CAMK1D/MEX3D/FAM219A/JMJD6/TBC1D8/MARCHF9/FBXL16/TP53BP2/DAPK1/GPER1/HK1/SYNC/MGAT5/GPRC5A/SIRPA/NOL3/PAM/FAM107B/RHOF/OSBPL10/APOL1/APOL2/LOX/PLEKHO1/TES/FSCN1/SLC29A4/LOXL2/C1QL1/MOB3A/CEP95/FHL1/IRS2/SUSD1/HNRNPDL/PFKP/ZNF496/AP1S2/DYRK2/MTHFD1L/MAPK7/SPIRE1/CSPP1/CCNG2/MLLT3/ARL4C/PAX2/PAQR4/CXCL6/CASK/KDM2B/ACTG1/LPCAT1/SIRPA/HIVEP2/VIM/ZSWIM5/CSRP2/IER3/NHS/MUC1/ACAT2/FAM234B/ZNRF1/MKRN1/NFIL3/ARNTL/ACAT2/RRP1/MAPK8IP3/PPFIA4/CAPN5/ZP1/ZNF629/TRIO/BTBD6/KCTD3/SRSF3/KCNMA1/RAVER1/ANG/RAVER1/H2AC18/DUSP1/OGFR/VKORC1/SHFL/CIC/ARID5A/RNF126/CYTH2/JUND/IER5L/MAP3K4/NIPA1/CCDC85C/MRGBP/ZFTA/ABCB6/LRRC61/CALM1/CCN3/TNFRSF10D/ARHGEF7/SGSM2/SIRPA/KDM5B/CRAMP1/MNS1/SELENOH/ZHX2/CCN2/RASSF7/SPHK1/CDS2/MSANTD3/HNF1B/BID/RNF24/ERCC5/ZNF48/KLF6/TRIB3/ZMIZ2/ELP5/FAM117B/NEURL3/LGALS3/SLX9/SUMO3/RBM15B/NUAK1/STARD13/USP36/TNFRSF10D/SEMA6A/GMCL1/GAL3ST1/ZNF292/WTAP/NIPAL3/SLC35E3/ARFIP2/USP31/TUBA4A/PEA15/APOL2/APOL1/CHSY1/DNAJB6/TTYH3/NARF/PPP1R13L/ERCC5/RAB42/MXI1/CACHD1/TRAF3/MAP3K3/ZMYM2/SLC38A2/IFIT2/TMEM41B/IFNGR2/ISG20/P4HA2/SH3GL1/CEP250/RYBP/PADI1/FTSJ1/AGPAT5/ADARB1/UBA6/TRPC1/FBRSL1/ZFP82/RUNX1/BZW1/UAP1/BACH1/BCL2L1/ZYX/AXIN1/GAPDH/RAPGEF1/CENPQ/DAPK3/INSIG2/ANKZF1/ALDH18A1/ASXL1/CTDSPL2/ING1/CDK2AP1/USP1/YEATS2/NDC1/SGF29/ASAP1/PCIF1/WDR43/WDR45B/GAPDH/MICAL3/NIBAN2/UIMC1/TCF3/TNFAIP3/TNNT1/BMT2/TENT4A/GAPDH/PAXIP1/TAB2/GNA13/PGK1/TSC22D2/PERP/RIPK4/ADAM10/WAC/SLC2A1/SMURF2/GSK3B/IMPDH1/CNOT11/RASSF1/CDK2AP1/RBPJ/ANKRD10/DDB2/SMYD2/TPI1/ASAP2/PPP1CC/FLNA/AZIN2/PGM2/PIH1D1/SPRED2/KCNIP3/KRBA1/THOC6/GLIS2/CCDC9B/NTAN1/SPATA2L/AK4/NEDD4/KLF13/HSD3B7/MRPS6/PLP2/KIAA1958/SEC61G/RIC8A/SPAG1/PAN3/ATRX/DPCD/SLC22A5/P4HA1/ANG/ANG/ANG/APOL1/APOL2	AG-IMP1	746	387	0.52
LU_IL4_SIGNALING	87	-0.292349	-3.20312	4.11619e-07	3.08215e-06	1.28408e-06	7113	tags=62%	list=33%	signal=42%	XBP1/STK4/SAMSN1/PPP6C/SMARCA2/METTL14/MRPS15/GSR/CD86/ATXN1/NCOA3/NCF2/EIF4G1/PHF20L1/ANKRD33B/STAT4/TLR7/QSOX1/HOMER2/EVI2A/BCL6/BHLHE40/SLA/RGS6/CTSD/PDE7A/PKN2/WT1/SPINT2/NEK6/VCL/ATPAF1/SOCS1/CISH/MAP3K5/BCKDK/CD79B/FGL2/SELL/MAL/CMTM6/APPL2/SLC39A8/CFLAR/IL4R/RASGRP3/ALOX5/IRF8/KMO/TLR3/MGLL/FCER2/GCSAM/IL2RA/CD69	AG-IMP1	91	55	0.6
CHIANG_LIVER_CANCER_SUBCLASS_CTNNB1_DN	162	-0.217972	-3.19049	4.15973e-07	3.11056e-06	1.29592e-06	6523	tags=50%	list=30%	signal=35%	COL5A1/RALGAPA2/KCNT2/BACE2/MYO1E/GEM/CYBA/MUC13/HAL/STAT4/C15orf48/CDA/SLC15A1/ACP5/BGN/CXCL16/PLTP/DUSP5/CTHRC1/SERPINB9/GOT1/EVI2A/ETS2/TIMP1/TMEM45A/LXN/TNFSF4/HSD17B2/TBX15/HOMER1/TPST1/PAG1/CYTIP/TNFAIP8/SLC12A2/KLRB1/CMTM3/MAP3K5/HABP2/SULF1/TNFSF13B/GPR88/FURIN/SRPX/WWC1/RASGRP1/CCL19/PAPLN/CAPG/SLC25A18/SLPI/HPGD/GLIS3/CHST11/LSR/POU2AF1/CCDC80/ERICH5/FOXA3/BMP2/SLC7A2/FBP1/C7/GPR183/KLRB1/ISLR/KLRB1/CD2/SERPINB9/PRG4/ACSL4/F3/MOXD1/TMEM45A/MGLL/PLBD1/PKDCC/CP/LUM/PGLYRP2/CXCL12/INHBE/AEBP1/EFEMP1/SDSL/GATA6/CRP/C9/FGFR2/VNN1	AG-IMP1	170	90	0.53
KEGG_HUNTINGTONS_DISEASE	163	-0.219072	-3.2164	4.25672e-07	3.17881e-06	1.32435e-06	8682	tags=62%	list=40%	signal=38%	NDUFS4/RCOR1/HDAC1/NDUFA2/CYCS/POLR2G/HTT/NDUFS6/POLR2E/CYCS/SIN3A/NDUFA8/EP300/NDUFS7/COX4I1/COX5B/ATP5F1D/SLC25A5/NDUFB1/NDUFC2/COX7A2/UQCRHL/UQCRH/NDUFA7/TFAM/NDUFV2/NDUFB3/COX6B2/NDUFS5/ATP5PB/NDUFB9/ATP5F1C/CREB3/COX8A/COX7C/VDAC3/CREB3L2/ATP5F1A/NDUFA1/NDUFAB1/IFT57/ATP5F1B/POLR2H/NDUFA9/NDUFA4/POLR2J3/SLC25A31/UQCRFS1/COX6B1/ATP5MC3/SP1/SDHD/NDUFA10/NDUFB6/NDUFB5/NDUFV1/UQCRQ/NDUFB4/NDUFB8/POLR2B/NDUFA3/COX6A2/SDHC/COX5A/ATP5PF/COX6C/NDUFS3/COX6A1/SOD2/UQCRC2/UQCRC1/GRIN2B/UQCR10/CREB3L1/NDUFC1/DNAH3/CASP9/UQCRB/CYC1/UQCR11/NDUFS8/NDUFA6/SOD1/NDUFS2/PLCB2/CREB3L4/NDUFS1/TGM2/SDHB/POLR2L/DNAI2/TAF4B/GRM5/PPARG/CASP8/GPX1/SDHA/PLCB3/ITPR1/PLCB1/REST/COX7A1/UCP1	AG-IMP1	182	103	0.57
MOSERLE_IFNA_RESPONSE	23	-0.547368	-3.21976	4.39902e-07	3.28066e-06	1.36679e-06	3381	tags=63%	list=16%	signal=53%	OAS1/ZC3HAV1/RSAD2/CXCL10/CD274/SAMD9L/EPSTI1/OAS2/OAS1/RTP4/USP18/IFIH1/STAT1/DDX60/TNFSF10/IFIT3/DDX58/IFIT3/IFI44	AG-IMP1	31	19	0.61
REACTOME_POLYMERASE_SWITCHING_ON_THE_C_STRAND_OF_THE_TELOMERE	25	0.52052	3.17385	4.43105e-07	3.30012e-06	1.37489e-06	8635	tags=85%	list=40%	signal=51%	PRIM1/DSCC1/CHTF18/RFC4/ACD/POLD1/TEN1/RFC5/RFC3/PRIM2/RFC2/PCNA/POLD4/CTC1/TERF2/TERF1/STN1/POT1/CHTF8/TINF2/POLD2/POLA2/TERF2IP	AG-IMP1	26	23	0.88
MEISSNER_NPC_HCP_WITH_H3K4ME3_AND_H3K27ME3	141	0.230691	3.34879	4.51574e-07	3.35421e-06	1.39743e-06	5874	tags=48%	list=27%	signal=35%	EGR4/NEFL/PCDH8/KIF26B/NMNAT2/FGF19/KIF5C/INA/ARG2/ST8SIA2/CBLN1/ESRRB/CELSR3/VGF/PLXNA4/CDH22/EPHA10/NPPC/MEGF11/SLC35F2/RAB15/MAPK8IP2/DISP3/WNK2/GPR45/HCN4/GNAL/TUB/KHDRBS2/ELMOD1/KNDC1/ICA1L/RSPO2/JPH1/NXPH4/SH3RF3/NEUROG2/HOXC4/ADRA2A/CDKN1A/MAP3K9/TMTC4/GALNT3/GREM1/CLDN23/EMB/SATB1/AK5/FOXO6/STK32C/CSMD1/ARHGAP44/PLEKHG3/KCNH3/RNF152/FBXO43/GDF6/COL27A1/NRARP/COCH/CWC22/KCNMA1/SLC24A2/CWC22/CWC22/NTNG1/CHRNA5/CAMKK1/GCH1/EPB41L1/SLC35D3/GAD1	AG-IMP1	143	72	0.5
REACTOME_ORGANELLE_BIOGENESIS_AND_MAINTENANCE	289	0.163246	3.22149	4.51574e-07	3.35421e-06	1.39743e-06	9059	tags=57%	list=42%	signal=33%	TUBB2B/TUBB3/TUBB4A/CNGB1/TUBA1A/PLK1/CDK1/TUBB2A/MCHR1/TUBB/NEK2/AHI1/SSTR3/TUBA3C/TUBA3D/NPHP4/DYNLT5/HAUS5/MAPK11/CCP110/PLK4/KIF17/ATAT1/KIFAP3/TTC26/TTBK2/HAUS8/CLASP1/TUBG1/KIF3A/ODF2/KIF3C/GABPB1/KIF24/TUBA1B/BBS1/CEP89/HDAC6/CKAP5/IFT81/CLUAP1/B9D2/CNGA2/IQCB1/HSP90AA1/DCTN1/CSNK1E/DYNLT2/PPARGC1A/RAB11FIP3/DYNC1H1/BBS9/EXOC7/BBIP1/NRF1/OFD1/PRKAB2/CEP83/CAMK4/CCT2/RHO/IFT27/SSNA1/TCP1/NCOA6/DYNLL1/DCTN2/DYNLT2/PDE6D/DYNC2I2/USP46/CNGA4/DYNC1I2/DYNLT2/CALM1/SCLT1/CEP70/ALMS1/ARL6/SEPTIN2/RAB3IP/FBF1/YWHAE/TMEM67/ARL13B/CHCHD6/CEP72/WDR35/CEP97/MAPRE1/CSNK1D/HAUS6/PCM1/POLG2/CCT4/HCFC1/IFT43/BBS4/IFT46/TUBA4A/SFI1/CEP135/CARM1/CEP152/CREBBP/SIRT4/IFT22/BBS12/CEP43/SMARCD3/TTC8/BBS5/ATP5MC2/CRTC1/CEP192/INPP5E/PKD1/B9D1/HAUS3/CEP250/ACTR1A/ATF2/CEP57/TNPO1/PPP2R1A/CCT5/CHD9/PAFAH1B1/DCTN3/NCOA2/TCTN3/MICOS13/IFT122/MKS1/ATP5PD/DYNC2LI1/SDCCAG8/DYNLT2B/ARL3/ASAP1/CEP41/CREB1/ATP5F1E/PCNT/CEP78/HAUS1/NCOA1/TMEM11/IFT88/CEP162/HAUS2/MTX1/CCT3/CCT8/TUBA1C/SSBP1/DYNLL2/TUBAL3/HDAC3/EXOC5/MTERF1/SIRT3/TFB1M/RAB8A/ATP5PO/TCTN1/BBS2/CNTRL/MTERF1/YWHAG	AG-IMP1	296	170	0.57
RICKMAN_TUMOR_DIFFERENTIATED_WELL_VS_POORLY_UP	229	0.180299	3.24416	4.59023e-07	3.40498e-06	1.41858e-06	8308	tags=56%	list=38%	signal=35%	HOXC9/H1-10/CENPF/MAP7D2/MYB/UBE2T/MEX3A/SPAG5/PLCB4/TSPOAP1/FRMD4A/CENPS/GINS1/RMI2/NASP/GPR161/CABYR/BCL11A/PHC1/DNMT3A/GLCCI1/TNRC6C/CCDC74A/BCL7A/CLDN11/ACVR2B/ABI2/H4C3/SNCAIP/LUC7L3/GCNT2/MGAT3/MCM3/RPS7/NPB/ZCCHC3/SHROOM3/TRAF4/ZNF496/GNAS/CSPP1/CCT7/B3GALNT1/MECOM/AGO2/NCOA5/TRAF5/MAP2K6/CLASRP/NOP53/FLVCR1/SNRPE/RPS27/NAP1L1/SRSF3/MYCN/SRSF7/PKP4/POGZ/RPL23/ARHGAP19/XPO1/TTLL4/IPO9/EML4/RABL2B/E2F6/GCFC2/UCK2/CEP70/SRSF1/SRRT/ATF7IP2/SMC4/MVB12B/SFPQ/FARP1/CHCHD6/ATP6V0E2/NONO/TOMM20/FAM118A/ZNF764/ZNF747/NUCKS1/MDM4/MAT2A/TERF1/SEMA6A/LBR/GMCL1/ZNF180/MSH6/HNRNPLL/AGBL5/ZNF704/CCDC28B/CENPV/TRA2B/MSI2/ATP5MC2/SOS1/NFYA/FBL/MED12/LIFR/GTF3A/NEMP1/FUBP1/IFT122/SNRNP200/GATAD2B/RPS27/SMCHD1/HNRNPU/PNISR/WBP1/GFPT1/DDX17/TENT4A/EIF3L/PSMB4/ECHDC2/RBM39/MYNN/ETV5/ZNF251/OARD1/CACYBP/CCT3	AG-IMP1	242	130	0.54
REACTOME_TRANSCRIPTIONAL_REGULATION_BY_SMALL_RNAS	74	0.309704	3.20477	4.6284e-07	3.42872e-06	1.42847e-06	8505	tags=65%	list=39%	signal=40%	H2BC5/H2AC4/H2BC14/H3C7/H2AC8/NUP210/H3-3B/H3C2/H4C4/H4C14/H4C8/H4C3/NUP58/H2AZ1/NUP85/NUP155/POLR2D/AGO2/NUP37/NUP93/NUP62/NUP107/POM121/POM121C/H2AC18/H2AC20/H2AX/POLR2I/NUP43/H2AZ2/H3-3A/TNRC6A/NUP58/NUP54/H4C15/NUP205/NUP88/POLR2F/AAAS/POLR2J/NUP160/POLR2C/H4-16/H4C6/H4C2/SEC13/NDC1/H3C13/NUP133/NUP42/TPR/POLR2K/POLR2A	AG-IMP1	107	53	0.5
RUAN_RESPONSE_TO_TROGLITAZONE_UP	24	-0.530059	-3.1767	4.75973e-07	3.52131e-06	1.46705e-06	5660	tags=79%	list=26%	signal=58%	HIPK3/ACOX1/DGAT1/SORBS1/QKI/HSD17B4/LAMA4/NFS1/TALDO1/DHRS3/STAT1/ACSL1/DBI/CEBPA/SCARB1/PLIN4/AQP7/PCK1/CIDEC	AG-IMP1	24	19	0.79
WAKABAYASHI_ADIPOGENESIS_PPARG_RXRA_BOUND_36HR	148	-0.222081	-3.10669	4.81874e-07	3.56023e-06	1.48326e-06	7928	tags=56%	list=37%	signal=36%	ST3GAL2/ARRDC2/ARF4/DNAJC19/ANKRD46/CRTC2/ZNF655/HGH1/ILVBL/NID1/CRYZL1/ATP6V1A/METTL9/OXSR1/PNRC1/NATD1/POLD4/TMED5/CMPK1/FAH/PPP1R15B/SLC22A12/GNAI2/TMEM87A/HSP90B1/CCDC87/ELMOD3/ACOX1/ANKRD33/BFAR/PDE12/ECI2/NAA50/FKBP10/COQ3/NLRP4/PIM3/TOM1L2/KTI12/TMEM134/UGT1A6/CALHM6/UGT1A6/PLA2G15/CHP1/GRPEL1/IBA57/PTGR2/ETFB/FITM2/ACAA1/MYD88/SPAAR/TXNIP/CELA1/BMP2K/PEX11G/HOXA3/SPATC1/ACADVL/MICALL2/HOXA1/DLC1/MMRN2/GANC/UGT1A6/LPCAT3/CASP8/PXMP4/ECH1/CPT1A/ETFDH/IL15RA/HSDL2/EXD1/ACADS/DECR1/HOXA4/IDH1/SSPN/LTBP3/CPT2/EPHX2/ACAA2/LPL/ACAA1/ETFA/DBI/ACADM/CAPN3/LIPE/SLCO1A2/MGST1/ECI2/PLIN1	AG-IMP1	152	95	0.62
WP_BLOOD_CLOTTING_CASCADE	21	-0.56786	-3.17629	4.95383e-07	3.65518e-06	1.52282e-06	10954	tags=88%	list=51%	signal=44%	KLK1/KLK1/KLK1/KLK1/KLK1/KLK1/KLK1/KLK1/KLK1/KLK1/F5/F11/F2/PLAT/FGB/KLKB1/KLK1/F13B/F10/PLAU/SERPINB2/SERPINF2/F12/KLK1/F8/F3/PLG/F9/KLK1/FGG	AG-IMP1	22	30	1.36
HATADA_METHYLATED_IN_LUNG_CANCER_DN	29	0.491027	3.22455	4.97514e-07	3.66603e-06	1.52734e-06	5871	tags=68%	list=27%	signal=49%	SOHLH2/FAM135B/MKRN3/MELK/SHISA7/BEST2/CACNG7/TRIM29/MEFV/FRMD4A/ELF3/CCER1/NGEF/MAGEB6/CFAP65/TCL1B/KIF2B/MAGEB6/RBBP8NL/DLGAP4/MAGEB6/MAGEB6/MAGEB6/ZNF556/FAM222B	AG-IMP1	36	25	0.69
MCCLUNG_DELTA_FOSB_TARGETS_2WK	46	0.393837	3.25991	5.05459e-07	3.71965e-06	1.54968e-06	6063	tags=66%	list=28%	signal=48%	ADCYAP1/APBA2/TBR1/ELAVL2/SYT2/NPTX1/BDNF/STMN1/STMN2/INA/MOBP/SCN1A/TUBB2A/NEFH/ASIC2/SERPINI1/FHOD3/INPP5J/SMAD1/TPBG/COL5A2/CDK14/OLFM1/GARS1/COPRS/NMBR/IMPACT/ARHGEF25/CCN3/CCN2/HSPA1B	AG-IMP1	48	31	0.65
WP_FATTY_ACID_OMEGAOXIDATION	15	-0.657248	-3.12139	5.09635e-07	3.74541e-06	1.56041e-06	2497	tags=81%	list=12%	signal=72%	CYP4A11/CYP2D6/CYP2A6/CYP2D6/CYP2D6/ALDH1A1/CYP3A4/CYP4A11/ADH4/CYP2D6/CYP2D6/CYP4A11/ALDH2/ALDH1A1/CYP1A2/CYP2A6/CYP2D6/ADH1C/ADH1B/ADH1A/ADH7/CYP2E1	AG-IMP1	15	22	1.47
FOSTER_TOLERANT_MACROPHAGE_UP	156	-0.213731	-3.0808	5.3006e-07	3.89037e-06	1.6208e-06	6568	tags=54%	list=30%	signal=38%	KPNA4/MTDH/FABP3/PPP3CC/MARCHF5/SMAD7/ETF1/GEM/IQSEC2/CEP85L/ZDHHC18/IFT57/ORM2/ZC3H12C/CTTN/PHLPP1/GPR18/TANK/PRDX5/ORM2/SERPINB9/SLC13A3/CLN5/FAM205A/RNF149/SLFN12L/CCL8/MS4A6A/FAM205A/SLC7A8/AOAH/BAK1/CD38/FAM205A/PIK3AP1/RNASET2/IRAK3/RNASET2/IRF7/TGFBI/RAB10/FAM205A/DNAJC1/SLAMF9/ID3/TNFRSF1B/HLA-E/RNASET2/NUPR1/ELK3/HLA-E/SGK1/SLFN12L/CST7/MCOLN2/PEDS1/LMO4/FABP7/FGL2/F10/SLC31A2/PGAP2/RASGRP1/ITGAL/SELL/RNASET2/CDC42EP2/ARHGAP8/RAB20/MS4A6A/SLC25A37/PVR/ASS1/RBPMS/XAF1/PLPP1/SLC7A2/STAT1/ACSL1/MARCO/MET/BST2/SLFN12L/SMAD6/CFB/CXCL9/SERPINB9/ELL2/GPR33/TSPO/ID2/PTGES/CP/PLPP3/HP/AGTRAP/IFI44/ORM2/ADHFE1	AG-IMP1	166	99	0.6
JISON_SICKLE_CELL_DISEASE_DN	164	0.213604	3.29136	5.35593e-07	3.9258e-06	1.63556e-06	8980	tags=62%	list=42%	signal=37%	CELSR3/ITGAD/NELL2/ASB9/MCF2L/UNG/RAP1GAP2/MAPK8IP1/PFN2/RFC4/CIRBP/PNMT/SATB1/ARHGEF18/RPS7/MSH2/HNRNPDL/MZF1/DYRK2/RPL19/TRAF5/CSNK1E/MSL1/ATXN2L/SUGP2/HNRNPH1/BBIP1/GPATCH8/NAP1L1/TRIM32/RPS24/ZNF354A/DDX5/EIF3D/TUT4/GLS/RNF126/EEF2/SMC5/EEF1B2/EIF3H/EEF1G/EIF3K/LPAR2/ARHGEF7/RPS6/IMPDH2/RPL10A/SARAF/RPS13/FNBP4/SRRT/RPL4/ERCC5/SNRNP70/SFPQ/RPS20/ATP6V0E2/NONO/RPL14/NACA/RPL37/EIF3F/SRSF2/RPL13/PRRC2C/RPL7/RPL23A/BCLAF1/SRSF5/TMED10/SAFB2/ERCC5/EEF1A1/TSC22D3/RPL6/FBL/RPS28/EIF3E/BTF3/FAM168B/RBBP6/SNRNP200/B4GAT1/FOXJ3/METTL18/COX11/ANP32B/TCF3/EIF4A1/ZNF384/TOP2B/PMM1/OTUD4/HSPA8/RPL30/SRP19/MYOM2/PABPC4/CDK10/RPL24/FYN/SRSF6/ATRX	AG-IMP1	187	104	0.56
TAKEDA_TARGETS_OF_NUP98_HOXA9_FUSION_8D_DN	173	-0.206096	-3.10571	5.38278e-07	3.94028e-06	1.6416e-06	12404	tags=74%	list=57%	signal=32%	DEFA4/DEFA1/DEFA4/DEFA1/DEFA1/DEFA4/DEFA1/DEFA4/DEFA1/DEFA4/DEFA1/DEFA4/DEFA4/DEFA1/DEFA1/DEFA4/DEFA4/DEFA1/DEFA4/DEFA1/DEFA1/DEFA4/DEFA4/DEFA1/DEFA1/DEFA4/DEFA1/DEFA4/DEFA4/DEFA1/DEFA4/DEFA1/DEFA4/DEFA1/DEFA4/DEFA1/DEFA4/DEFA1/DEFA4/DEFA1/DEFA1/DEFA4/DEFA4/DEFA1/DEFA4/DEFA1/DEFA4/DEFA1/DEFA1/DEFA4/DEFA1/DEFA4/DEFA4/DEFA1/DEFA1/DEFA4/FCN1/ITGAM/S100A9/HTR2C/MMP1/MMP1/OR7E24/OR7E24/OR7E24/OR7E24/OR7E24/FCGR2B/CCL23/TMCC3/TM6SF1/C1QC/CHI3L1/LGMN/JUN/PADI2/RAP2A/SLC11A1/DENND11/C1QA/RAPH1/HIPK1/PLA2G7/NRP1/HK3/SLC30A7/EMP1/MMP14/IL7R/GPR34/MARCHF1/SPNS3/SNX21/TMEM33/PID1/ANKRD29/CUX1/NCF2/CD200R1/ETNK1/ITGAM/ENTPD1/F5/FYB1/HVCN1/C5AR1/TSPAN15/CR1/CCL23/ADORA3/BCL6/AKAP13/UHMK1/ADAM9/FCGR2B/RNASE1/SERPINA1/SERPINA1/HRH4/CCDC126/CDC42/TGFBI/ETS1/ADGRG3/MRC1/AMFR/SLC26A11/FOLR3/DNAJC3/CTSB/SGK1/CST7/PADI4/PPP1R1B/CYBB/SRPX/ANTXR1/EPAS1/CLEC5A/CD163/SLPI/SLAMF8/P2RY10/TRAT1/OLIG1/LFNG/KLF2/PLXDC2/HTRA1/GASK1B/BPI/GLUL/ALOX5/CD200R1/SLCO2B1/CLU/MAF/MARCO/GXYLT2/ARHGAP18/COLEC12/SERPINA1/ITM2A/NIBAN1/AOC1/HSD11B1/PLBD1/NDRG2/PYROXD2/PDK4/SERPINA1/AOC1/IL5RA/SERPINA1/TDO2/DAB2/ALDH2/MS4A2/S100B/ME1/PCSK5/CYTL1/LGALS12	AG-IMP1	205	183	0.89
KEGG_DNA_REPLICATION	34	0.458631	3.29922	5.39122e-07	3.94126e-06	1.64201e-06	8526	tags=83%	list=40%	signal=50%	PRIM1/POLE/LIG1/DNA2/POLE2/MCM5/MCM7/RFC4/POLD1/RFC5/MCM6/RFC3/RPA3/MCM3/PRIM2/MCM2/RFC2/PCNA/FEN1/POLD4/MCM4/RNASEH2B/RPA2/RNASEH1/RPA1/POLD2/POLA2/SSBP1/POLE4	AG-IMP1	36	29	0.81
REACTOME_TRANSLATION	269	-0.164802	-3.10702	5.4268e-07	3.96206e-06	1.65067e-06	17194	tags=96%	list=80%	signal=20%	GSPT2/RPS15/SPCS3/RPL3/RPL38/RPL35/RPS27/SRP68/RPL27/RPL18A/UBA52/RPS24/EIF3D/RPL23/RPL26/RPL36A/RPS26/EEF2/RPL35/EEF1B2/EIF3H/RPL12/RPS19/RPL29/EEF1G/RPSA/MRPS33/RPL8/EIF3K/RPL36A/RPS6/FAU/RPS29/RPL10A/RPS13/SARS1/RPL37A/RPL15/RPS14/EIF3G/RPL4/RPS4X/RPL27A/CARS1/RPS20/RPL14/RPL37/RPS3/MRPL30/EIF2B1/EIF3F/RPS23/RPS9/RPS5/RPL13/MRPL45/RPL28/LARS2/EEF1E1/RPL7/RPL23A/RPS8/VARS1/RPL29/RPS25/RPL18/EEF1A1/RPS16/AIMP2/RPS3A/EIF2B2/MRPL11/CHCHD1/RPS21/MRPS5/KARS1/RPL6/SARS2/RPS28/EIF3E/SSR4/RPS2/MRPL58/RPS11/YARS1/RPL39/MRPL15/SSR2/LARS1/RPS27/MRPL28/MRPL19/AARS2/SEC11A/WARS1/SRP54/MRPL48/EIF4A1/PABPC1/EIF3L/MRPL12/RPL36AL/MRPS26/HARS1/RPL34/MRPS23/FARSA/EIF2B4/SRP54/MRPL34/RPL30/SRP54/SEC11C/EIF3M/SRP19/RARS1/EIF2B5/TRMT112/MRPL27/MRPL23/MRPL55/PARS2/DDOST/RPL24/MRPL43/EIF3I/MRPS6/SEC61G/MRPL38/MRPS18A/MRPL53/RPL10L/EIF4B/MRPL54/EIF1AX/RPN1/SRP72/IARS1/MRPL51/EIF3A/MTIF2/RPL35A/NARS1/RPL22/MRRF/SEC61A1/MRPL57/MRPS2/MRPL21/MRPL42/FARSB/MRPS17/MRPS18B/MRPS31/MRPL2/MRPL40/MRPL41/MRPS7/EIF3C/MRPL35/MRPS18C/MRPS16/TARS1/EIF4H/SRP9/MRPL18/ERAL1/VARS2/RPN2/EPRS1/MRPL46/EIF3B/EEF1D/MRPL47/MRPL52/MARS1/EIF2S2/EIF2S1/MRPS10/SRP14/EIF4E/GADD45GIP1/MARS2/OXA1L/HARS2/MRPL50/RARS2/MRPS35/SPCS2/QARS1/WARS2/MTFMT/MTRF1L/EIF5B/AARS1/MRPL20/SSR3/MRPL44/EIF2B3/SRPRB/DAP3/MRPL9/MRPS15/SPCS1/MRPL3/N6AMT1/MRPL24/EIF2S3/CARS2/ETF1/MRPL13/MRPL14/MTIF3/MRPS25/MRPL39/EIF4G1/TARS2/MRPS30/MRPS34/RPLP1/MRPS12/EIF3J/MRPS21/MRPS14/MRPS9/EIF3J/MRPL1/PTCD3/MRPL17/MRPL32/RPS27L/PPA2/DARS1/MRPS28/PPA1/MRPL10/MRPL22/MRPL49/SSR1/MRPL37/MRPL36/AURKAIP1/NARS2/YARS2/MRPS27/MRPS22/EARS2/TSFM/GFM2/TRAM1/MRPS36/APEH/SRPRA/DARS2/MRPS24/SEC61B/GSPT1/MRPL4/MRPL33/MRPS11/MRPL16/TUFM/FARS2/GFM1/IARS2/EIF4EBP1	AG-IMP1	295	266	0.9
MATZUK_SPERMATOCYTE	70	0.322197	3.26442	5.48412e-07	3.99866e-06	1.66592e-06	10238	tags=87%	list=47%	signal=46%	EGR4/SYCP3/CCNA1/FKBP6/EXO1/MEI1/TEX15/SGO2/TRIP13/FANCA/PSMC3IP/CKS2/SGO2/RAD51C/SYCP2/SYCP1/SYCP3/MSH5/PIWIL2/LIMK2/LMNA/BRCA2/SMC1B/OVOL1/DAZAP1/HSPA2/SYCP3/SIAH1/MORC1/MYBL1/SLC25A4/SYCP3/SYCP3/SYCP3/SYCP3/SYCP3/SYCP3/SYCP3/SYCP3/SYCP3/RARA/H2AX/FUS/ERCC1/CNOT7/H3-3A/SIAH1/HSF2/PMS2/TEX14/UBB/CSTF2T/GAL3ST1/BAG6/RARB/TEX11/BCL2L1/BCL2/UBE2B/BSG/HSF1/MSH4/BCL2L2/PAFAH1B2/DMRT1/SYCP3/SYCP3/SYCP3/SYCP3/SYCP3/SYCP3/SYCP3/SYCP3/SYCP3/SYCP3/SYCP3/SYCP3/SYCP3/SYCP3/SYCP3/SYCP3/SYCP3/SYCP3/SYCP3/SYCP3/SYCP3/SYCP3/SYCP3/SYCP3/SYCP3/SYCP3/SYCP3/SYCP3/SYCP3/SYCP3/SYCP3/SYCP3/SYCP3/SYCP3/SYCP3/SYCP3/SYCP3/SYCP3/SYCP3/SYCP3/SYCP3/SYCP3/SYCP3/SYCP3/SYCP3/SYCP3/SYCP3/SYCP3/SYCP3/SYCP3/SYCP3/SYCP3/SYCP3/SYCP3/SYCP3/SYCP3/SYCP3/SYCP3/SYCP3/SYCP3/SYCP3/SYCP3/SYCP3/SYCP3/SYCP3/SYCP3/SYCP3/SYCP3/SYCP3/SYCP3/SYCP3/SYCP3/SYCP3/SYCP3/SYCP3/SYCP3/SYCP3/SYCP3/SYCP3/SYCP3/SYCP3/SYCP3/SYCP3/SYCP3/SYCP3/SYCP3	AG-IMP1	72	151	2.1
DANG_REGULATED_BY_MYC_DN	236	-0.186713	-3.33023	5.49691e-07	4.00273e-06	1.66762e-06	8270	tags=57%	list=38%	signal=36%	ARPC4/CPD/TMEM126A/NDRG1/YME1L1/SUMO1/TCTA/RAB2A/TRIP12/ILK/SLC11A1/ARF4/CD48/CYFIP2/CSDE1/ITM2B/ITGB1/MCC/PMP22/SFXN3/CSK/KLF4/UBE2V1/FTL/ARHGAP25/PEX19/CANX/RABIF/CCNH/MAPK3/SLC4A1/TPM1/COL5A1/AQP1/SCAMP1/PTPA/CASP1/PLAUR/PLD1/PPIE/MTREX/VLDLR/POSTN/NPRL3/GADD45G/NPC2/SERPINB1/PIM1/IFI35/SDCBP/ACP5/TGFB1/AKT1/LAMP1/PAK2/ROCK1/MYO1B/RRM2B/LXN/PLAC8/CD47/CDKN2B/SLC2A2/UBE2L3/UGT1A6/CTBS/UGT1A6/IL1RAP/HSPB1/SCPEP1/IRF7/CRYAB/RAB10/MAP3K1/CHP1/FTH1/GADD45A/ID3/CSTB/ALDH9A1/NUCB1/WFS1/OAS1/CTSB/PLA1A/MYO1C/PRLR/RSAD2/CXCL10/ANXA6/CD151/FBLN5/PLS3/LAMP2/F2R/IRAG2/ITGAL/VEGFA/FAS/SPARC/SERINC3/CAV1/TCN2/AKT2/SUCLA2/UGT1A6/DUSP6/CAVIN3/MYC/ERBB2/PDGFB/FOSL2/FZD1/TGFBR2/NXN/OAS1/CAST/ACSL1/FCGRT/GM2A/ANXA4/CD3E/CFB/ZFP36L1/F3/NIBAN1/REN/GAS1/TSPO/GBP2/SLC2A5/ID2/FADS2/CEBPA/A2M/TCHH/SERPINB1/VEGFD/GBP2/ALB/PDGFRA/UGT1A1	AG-IMP1	251	142	0.57
JINESH_BLEBBISHIELD_VS_LIVE_CONTROL_UP	333	0.144899	3.09169	5.60758e-07	4.07426e-06	1.69741e-06	8717	tags=50%	list=40%	signal=30%	SPDYE6/SPDYE1/H2BC5/BEGAIN/ZNF488/HROB/MC1R/MORC2/FOS/KCNMB4/H3C7/DEPP1/KNTC1/QRFPR/GDPD1/SHCBP1/TDRD1/LMOD3/ALPP/SSTR2/PGF/H2AC8/AIRE/PIDD1/MYRFL/SPDYE1/SPDYE6/LIME1/RECQL4/VWF/MYO3B/CCN1/CHTF18/GLS2/RGS16/KCNH6/IL10/N4BP2/CDKN1A/RAD51C/CMKLR2/ZNF786/GALNT3/EGR1/ASNS/RBM3/MCMDC2/JMJD7-PLA2G4B/CFAP74/KRT8/MAFF/TDG/TYMS/MUC20/SLC4A5/LILRB3/KREMEN2/KIFC2/FCGR3A/WFIKKN1/FRY/TENT5A/FOSB/JMJD7-PLA2G4B/TSSC4/CDKN2AIPNL/MBTD1/TRMT1/ARL16/NOP56/ZNF750/PPM1D/PATE2/USP49/PCDHB9/TMEM191C/ZNF483/PIP4K2B/TDP1/TCAF1/S100A14/RGS12/PABPC1L/SNAPC1/KLHL28/H1-0/SPP1/ZMAT3/CEP19/GRIPAP1/CEL/MAPK8IP3/RPL3/NAP1L1/ABCA7/ICA1/GJC1/TNK2/DUSP1/SALL4/MAMDC4/TMEM17/EXO5/IER5L/DOP1B/ATP5IF1/RACK1/MBD4/IFRD1/CHRNA5/DDIT3/YJU2B/PHAX/CATSPER2/RPS13/HMOX1/SARS1/TMEM107/ZNF69/ZNF669/XYLT1/RPL4/PLEKHM3/TRIB3/CARS1/CUL9/GDF15/RPS3/RTTN/BRICD5/SLC5A8/TBCD/BLZF1/CCDC137/SBF1/JHY/YTHDC1/NRDE2/MCM8/RBM14/TSC22D3/MORC2/LIN52/CDAN1/NXF1/ZNF394/H4C2/AAK1/XRCC2/TUBGCP6/TRIM13/AFDN/HNRNPU/SAC3D1/KCNT1/ZNF652/SCRIB/WDR74/EIF2AK4/INTS1/CREB1/PSAT1/GSK3B/SOX9/HSPA8/HAUS2/ANKRD11/ATF4/IGF2R/DENR/EID2B/CNBP/DDB2/CDK11B/ANKRD44/CSF2RA/MRPL27/BRI3BP/MDM2/DCLRE1C/INKA2/MIB2/IL18/HERC2/NAP1L4/CDK10	AG-IMP1	475	186	0.39
REACTOME_NEUROTOXICITY_OF_CLOSTRIDIUM_TOXINS	10	0.768725	2.99389	5.6098e-07	4.07426e-06	1.69741e-06	2841	tags=90%	list=13%	signal=78%	SV2C/SYT2/STX1B/SV2A/SYT1/SNAP25/SV2B/VAMP2/STX1A	AG-IMP1	10	9	0.9
REACTOME_COMPLEX_I_BIOGENESIS	50	-0.378663	-3.2051	5.67329e-07	4.11499e-06	1.71438e-06	8682	tags=78%	list=40%	signal=47%	NDUFS4/NDUFA2/NDUFS6/NDUFA8/NDUFS7/NDUFA12/ECSIT/NDUFB1/NDUFC2/NDUFA7/NDUFV2/NDUFB3/NDUFB11/TMEM186/NDUFAF3/TIMMDC1/NDUFAF4/NDUFS5/NDUFB9/TMEM126B/NDUFAF2/NDUFA1/NDUFAB1/NDUFA9/NDUFA10/NDUFB6/NDUFB5/NDUFV1/NDUFB4/NDUFB8/NDUFA3/NDUFS3/ACAD9/NDUFAF1/NDUFC1/NDUFS8/NDUFA6/NUBPL/NDUFS2/NDUFS1	AG-IMP1	57	40	0.7
WP_CELL_CYCLE	119	0.245491	3.3126	5.7667e-07	4.17185e-06	1.73807e-06	9059	tags=66%	list=42%	signal=39%	CCNA1/CDC25C/CCNB1/CDC6/TTK/PLK1/CDK1/BUB1/CCNA2/ESPL1/WEE2/PKMYT1/ORC1/DBF4/CCNB2/CCNE2/CDC20/CDKN1B/TGFB3/CCND1/CDC7/CHEK1/MCM5/CCNE1/E2F2/CDKN1A/SKP2/CDC45/CDKN2D/MCM7/ORC6/CDC25B/MCM6/MCM3/CDC25A/TGFB2/SMC1B/MAD2L2/MCM2/TFDP1/PCNA/CDK4/RBX1/YWHAQ/MCM4/ANAPC11/RBL1/YWHAE/YWHAH/ANAPC5/BUB3/ZBTB17/MAD1L1/RB1/RAD21/HDAC2/E2F1/FZR1/CDC23/SMC3/ANAPC4/CDC16/ORC2/SMC1A/CDC27/YWHAZ/CUL1/E2F3/GSK3B/TP53/WEE1/YWHAB/ORC5/MDM2/ANAPC2/SFN/E2F4/CHEK2/YWHAG	AG-IMP1	120	79	0.66
PID_PLK1_PATHWAY	43	0.396298	3.16228	5.76152e-07	4.17185e-06	1.73807e-06	4012	tags=58%	list=19%	signal=47%	CDC25C/NDC80/CCNB1/CLSPN/PLK1/CDK1/BUB1/TPX2/SGO1/SPC24/FBXO5/CENPE/CENPU/PRC1/AURKA/KIF20A/BORA/CDC20/ERCC6L/ECT2/CDC25B/INCENP/TUBG1/ODF2/PAK1	AG-IMP1	46	25	0.54
REACTOME_MHC_CLASS_II_ANTIGEN_PRESENTATION	104	0.267381	3.3238	5.84147e-07	4.22044e-06	1.75832e-06	9199	tags=68%	list=43%	signal=39%	TUBB2B/TUBB3/TUBB4A/KIF5A/KIF2C/KIF26A/KIF22/KIF15/SPTBN2/TUBA1A/KIF11/TUBB2A/KIF4A/RACGAP1/CENPE/KIF20A/DNM1/KIF18A/KIF23/KLC1/TUBA3C/TUBA3D/KLC3/AP1S3/KIFAP3/AP2A2/KIF2B/AP2B1/SH3GL2/DNM3/KIF3A/KIF3C/AP1S2/CTSE/AP1M2/TUBA1B/DCTN6/LAG3/DCTN1/AP1M1/DYNC1H1/ACTR10/DYNLL1/DCTN2/KIF2A/CLTA/DYNC1I2/DYNC1LI1/TUBA4A/SEC23A/CTSK/AP2M1/ACTR1A/SEC13/ACTR1B/DCTN3/AP2S1/DCTN5/CLTC/AP2A1/TUBA1C/DYNLL2/TUBAL3/DYNC1LI2/DCTN4/SEC24A/AP1S1/SAR1B/SEC24C/SEC24B/RAB7A/CAPZA3	AG-IMP1	126	72	0.57
GAZDA_DIAMOND_BLACKFAN_ANEMIA_ERYTHROID_DN	411	-0.134349	-3.18175	5.94179e-07	4.28735e-06	1.78619e-06	8556	tags=52%	list=40%	signal=32%	PPP1R12A/PGLS/TSR1/NT5M/BTG1/LYRM2/PPIP5K1/KLHL20/ITPKC/RPAP1/PAM16/AHCTF1/CDC5L/ZMYM4/ARIH2/SIVA1/DPH5/WDR45/ANXA3/DBR1/CEBPG/ST3GAL2/SLC11A1/NCOR1/AP5S1/AHDC1/PURA/SRR/CYFIP2/SCYL3/UPF1/KRIT1/DALRD3/ENDOD1/CIAO1/RAB4A/MYLIP/CLCN7/THAP4/TNFRSF25/AIF1/EFCAB2/MTHFS/BLOC1S1/GNA11/SPTBN1/WARS2/HEMK1/PHKA2/WNK1/TPD52/CANX/PEX1/C6orf62/SLC39A4/GOSR2/GBF1/CUL5/AZI2/PLEKHM1/TOGARAM1/SLC35A3/ECPAS/REX1BD/C1orf50/GRK4/DTWD1/RRBP1/MED22/ZNRD2/GADD45G/TAF12/ZDHHC18/TMEM254/PDXK/CIDEB/CDC5L/XRCC4/FAM174C/TRIOBP/NUDT2/OBSL1/TAX1BP1/MPO/NR2C1/GID4/UTP20/TMEM160/MTMR12/CAMKK2/NTHL1/MTHFS/ACP5/HEATR3/TSPAN5/PSAP/DESI1/CDV3/RMND1/DCAF10/LAMTOR2/CAPZB/C1orf54/MYO15B/NCKAP1L/SECISBP2L/TMEM120B/MID2/LONP2/CLN5/LGALS8/DAO/FBXL4/MYCT1/ATPAF2/FLII/GLTP/ARNT/SLC7A8/TNFRSF14/AOAH/PIGN/PNO1/DCUN1D2/TMEM134/ARL4D/RDX/FAM13A/ATG5/DNAJC16/TNFRSF14/TRAF3IP3/SUN1/PGM3/NDE1/CD44/NUDT6/CDC42/FBXO9/MXD4/SMIM27/KIZ/ARHGEF10/BBLN/FKBP11/ZHX3/APOM/GSTM4/HSPA9/NAGA/INSIG1/TOR1AIP1/CTSB/MFN2/ALOX5AP/CST7/OSTF1/ELANE/EML3/RASGRP2/MXRA8/NNT/DNASE1L1/HMBS/BNIP3/NQO1/DIAPH2/MAGT1/INF2/ZCCHC24/F13A1/CTSG/WWC1/SYNE3/IKBKE/MTAP/TWF2/H1-2/TBC1D9B/CPT1A/IL27RA/ISG15/MID1/ERAP1/MAPKAPK2/CFLAR/ACYP2/MR1/LGALS1/BTD/BPHL/RNASE2/RNASE3/ALOX12/GIMAP5/KANK1/ELOVL5/TMPRSS6/SKAP2/FMO5/A1CF/MICA/ERN1/GAS7/EPHB4/GSN/BCAT2/IQCK/CLDN10/GPR12/SLC27A3/TBXA2R/GIMAP5/NOTCH2/SMAD3/COL8A2/IL10RB/CAPN3/SLC24A3/CDKN1C/DOCK1/BMP7/ACSM3/ACACB/MS4A2/CYP1A2/CYP2E1/PRG2	AG-IMP1	468	228	0.49
REACTOME_DEFECTS_IN_VITAMIN_AND_COFACTOR_METABOLISM	22	-0.543937	-3.10007	5.99542e-07	4.32043e-06	1.79998e-06	5932	tags=82%	list=27%	signal=59%	CUBN/MMADHC/CD320/ABCD4/MMAB/MMAA/MTR/MMACHC/HLCS/MCCC2/TCN2/PCCB/ACACA/BTD/MMUT/MCCC1/PCCA/PC	AG-IMP1	22	18	0.82
REACTOME_PRC2_METHYLATES_HISTONES_AND_DNA	41	0.411971	3.20221	6.14361e-07	4.42149e-06	1.84208e-06	8497	tags=69%	list=39%	signal=42%	H2BC5/H2AC4/H2BC14/H3C7/H2AC8/EZH2/H3-3B/H3C2/PHF19/H4C4/H4C14/DNMT3A/H4C8/H4C3/H2AZ1/MTF2/H2AC18/H2AC20/H2AX/H2AZ2/DNMT1/H3-3A/H4C15/JARID2/SUZ12/H4-16/H4C6/H4C2/DNMT3B/RBBP4/H3C13/PHF1/AEBP2	AG-IMP1	73	33	0.45
REACTOME_GPCR_LIGAND_BINDING	422	-0.135733	-3.27472	6.19631e-07	4.45365e-06	1.85548e-06	9157	tags=56%	list=42%	signal=33%	PTH/PTH2/RGR/RXFP4/TAAR1/TAAR5/TAAR8/TAAR8/TAAR8/TAAR9/TAS1R2/TAS2R13/TAS2R14/TAS2R10/TAS2R10/TAS2R10/TAS2R10/TAS2R14/TAS2R14/TAS2R14/TAS2R10/TAS2R14/TAS2R14/TAS2R14/TAS2R16/TAS2R1/TAS2R31/TAS2R30/TAS2R20/TAS2R43/TAS2R46/TAS2R50/TAS2R19/TAS2R13/TAS2R14/TAS2R13/TAS2R14/TAS2R41/TAS2R14/TAS2R7/TAS2R19/TAS2R20/TAS2R50/TAS2R46/TAS2R43/TAS2R31/TAS2R30/TAS2R38/TAS2R39/TAS2R14/TAS2R40/UCN3/CCL23/OPRK1/GALR2/GPR143/PTGER3/AVPR1A/HCAR2/HCAR3/S1PR1/GPR17/F2RL2/GNGT2/C5AR2/WNT1/TAC1/EDN2/GNRH1/CHRM1/CCL21/TAS1R3/ADRA1B/PRLHR/HTR2A/HTR1B/MC3R/GPR4/CXCR4/GNG11/C3AR1/AVPR2/NLN/HEBP1/P2RY2/PTGIR/OPN1SW/CCL17/OPRD1/QRFP/PSAP/LTB4R2/WNT11/CCL11/CXCL16/LPAR5/C5AR1/PTGER1/S1PR3/GPR18/PTGDR2/CCL23/CCR4/INSL3/ADORA3/CCR1/BDKRB1/P2RY12/P2RY13/ADGRE1/ADRA2B/EDNRB/OPN3/GLP2R/HTR5A/ADORA2B/P2RY14/NPFF/CCR5/PTCH2/CXCR2/GALR1/F2/HRH4/HCRTR2/NTSR1/KNG1/GPHA2/PTAFR/WNT6/CCRL2/PTCH1/GPR65/CCL1/ECE1/NPY2R/P2RY6/CHRM3/CCR7/LPAR6/GPR37L1/WNT10A/VIPR1/S1PR4/MC5R/TACR3/NPS/GRM8/CXCL10/RAMP3/NPBWR1/SSTR4/WNT9A/RAMP2/CYSLTR1/CALCRL/WNT7B/F2R/CX3CR1/GNG7/LPAR3/TAAR2/UCN/NPFFR2/GRM5/TAS2R3/PTGER4/APLNR/CXCL13/PTH1R/CCL19/ADGRE5/CCR8/PTGFR/P2RY10/GRM3/GPR37/CMKLR1/CCKAR/NPY5R/FZD7/GRPR/LHCGR/CCKBR/FZD4/CXCR5/GNG12/FFAR1/FZD1/S1PR2/ADRB2/CCK/CX3CL1/F2RL3/ADRB1/CNR2/LPAR4/GHRHR/GNGT1/CCR1/C5/PTGER2/ACKR4/XCR1/SUCNR1/ADRB3/NPY1R/ACKR3/KEL/GPR183/CCL22/FZD6/CXCL9/FZD9/TACR2/CXCR3/QRFPR/AGTR1/LPAR1/FZD10/WNT5A/DHH/CCR2/ADORA1/TSHR/WNT9B/TBXA2R/ADRA1A/FZD2/WNT2/PTGDR/CXCR6/P2RY1/CXCL12/XCL1/XCL2/ADRA1D/CCR6/GPR55/EDN3/AGT/WNT10B/SMO/FFAR2/FZD8/OXTR/CCR9/FFAR4/WNT8B/WNT2B/KNG1/C3/HCAR1/GNRHR/MC2R/SHH/WNT4/AGTR1	AG-IMP1	463	258	0.56
WP_EICOSANOID_METABOLISM_VIA_CYCLOOXYGENASES_COX	31	-0.467962	-3.18239	6.22698e-07	4.46991e-06	1.86225e-06	3840	tags=73%	list=18%	signal=60%	TBXAS1/PTGS1/PPARD/PTGR2/ACAA1/PLA2G4A/ACOX3/AKR1B1/EHHADH/CYP4F12/CYP4A22/CYP4A11/CYP4F2/PPARG/PTGFR/HPGD/PTGR1/PRXL2B/ACAA1/CYP4A22/CYP4F12/CYP4A11/TBXA2R/PTGES/PTGDR/PTGIS/CYP4F12/CYP4A22/CYP4A11/CYP4F2/PLA2G5/ACOX2	AG-IMP1	31	32	1.03
LINDSTEDT_DENDRITIC_CELL_MATURATION_D	56	-0.355953	-3.17403	6.24084e-07	4.47408e-06	1.86399e-06	9181	tags=75%	list=43%	signal=43%	PRSS3/PRSS3/PRSS3/PRSS3/PRSS3/EGR2/PTGER3/RCBTB2/ATP6V1A/CCNH/LST1/NCF2/ITGB2/ITGAM/ITGA5/ACP5/PTPRE/TPP1/QSOX1/CCR1/RAB31/ARHGDIB/CTNND1/LAPTM4A/NAAA/TGFBI/P2RY6/NAGA/ADCY7/SYPL1/MKNK1/FGL2/F13A1/RBMS2/ITGAV/CCR1/RAP1GAP/CLEC10A/MAF/FCGRT/CCL22/SLC1A5/DMPK/FCER2/CIITA/CLEC10A/PLPP3/DOCK1/DAB2/ALOX15/NPR1	AG-IMP1	63	51	0.81
REACTOME_REPRODUCTION	112	0.253626	3.28635	6.72057e-07	4.81179e-06	2.00469e-06	10605	tags=81%	list=49%	signal=42%	SYCP3/H2BC5/H2AC4/FKBP6/H2BC14/CATSPER4/H3C7/BRCA1/TEX15/H2AC8/ACR/STAG3/ADAM21/RAD51/PSMC3IP/H3-3B/KCNU1/H3C2/SYCE2/OVGP1/H4C4/RAD51C/SYCP2/H4C14/LMNB1/BLM/ZP2/SYCP1/ACD/SYNE1/H4C8/SYCP3/H4C3/MSH5/H2AZ1/RPA3/CD9/LMNA/BRCA2/SMC1B/HSPA2/SYCP3/ZP1/SYCP3/SYCP3/SYCP3/CDK4/SYCP3/SYCP3/CATSPERB/SYCP3/H2AC18/SYCP3/SYCP3/SYCP3/H2AC20/H2AX/H2AZ2/CATSPER2/H3-3A/TERF2/PRDM9/H4C15/RPA2/UBE2I/TERF1/RAD21/POT1/CATSPERD/H4-16/H4C6/H4C2/SMC3/SYCE1/SMC1A/TINF2/SYNE2/H3C13/RPA1/IZUMO4/DIDO1/MSH4/TERF2IP/H3-4/ADAM20/ADAM20/ADAM30/ADAM20/CATSPER1/SYCP3/SYCP3/SYCP3/SYCP3/SYCP3/SYCP3/SYCP3/SYCP3/SYCP3/SYCP3/SYCP3/SYCP3/SYCP3/SYCP3/SYCP3/SYCP3/SYCP3/SYCP3/SYCP3/SYCP3/SYCP3/SYCP3/SYCP3/SYCP3/SYCP3/SYCP3/SYCP3/SYCP3/SYCP3/SYCP3/SYCP3/SYCP3/SYCP3/SYCP3/SYCP3/SYCP3/SYCP3/SYCP3/SYCP3/SYCP3/SYCP3/SYCP3/SYCP3/SYCP3/SYCP3/SYCP3/SYCP3/SYCP3/SYCP3/SYCP3/SYCP3/SYCP3/SYCP3/SYCP3/SYCP3/SYCP3/SYCP3/SYCP3/SYCP3/SYCP3/SYCP3/SYCP3/SYCP3/SYCP3/SYCP3/SYCP3/SYCP3/SYCP3/SYCP3/SYCP3/SYCP3/SYCP3/SYCP3/SYCP3/SYCP3/SYCP3/SYCP3/SYCP3/SYCP3/SYCP3/SYCP3/SYCP3/SYCP3/SYCP3/SYCP3/SYCP3/H2AB1/H2AB1/H2AB1/SPAM1/IZUMO2/IZUMO3	AG-IMP1	145	181	1.25
RICKMAN_METASTASIS_DN	247	-0.174929	-3.16756	6.84871e-07	4.89723e-06	2.04028e-06	8502	tags=57%	list=39%	signal=35%	MPDU1/CFAP251/ATG4D/CLK3/SPI1/GFOD1/BTBD2/THOP1/TYMP/SECTM1/MAPK12/IFITM1/NDRG1/GET3/DUSP7/CAP1/DOK2/ABHD17A/POLR2E/STPG1/SH3BGRL3/SH3GLB2/ARF1/PTK2B/GNA15/MAP2K2/ATP5F1D/MORC3/KEAP1/GAS2L1/PCSK7/VASP/PROM2/MEF2D/PKM/PHLDA3/PPP2R1B/ZDHHC12/COX6B2/A4GALT/CASP1/CACTIN/MYO1E/NAA80/SLC6A8/SGPL1/PKP3/PTGIR/PKP1/PRRG4/IRF6/TXN/CDCP1/CD300LF/PML/CAMKK2/TIRAP/RHOA/ANXA8/ABCB9/NLRP1/ADAM15/RHOG/ENDOG/SLC19A1/SECTM1/SEMA3F/C1orf162/PITPNM3/CD300LF/RAB7B/TOM1L2/DNM2/ALDH16A1/ZMAT5/BAK1/HSD17B1/DSC3/HELZ2/RDX/NUAK2/RXRA/CD300LF/TBC1D22A/CD44/PTAFR/MYO1G/S100A11/ZBTB7A/RPS6KA4/MRPL4/TSPAN14/TFEB/RGS14/SCAMP2/KIAA1522/ITGB4/MTUS1/NLRC5/TNFAIP8/MYD88/CD300LF/ADCY7/RASSF5/ADAMTSL4/OSTF1/CD209/ALS2CL/PSD4/MKNK2/CD209/ARHGEF12/SGMS1/NMRK1/PGAM1/EHBP1L1/TAP2/NLRP1/CAPG/TAP1/SLAMF8/CD209/OGDH/ZAP70/TBC1D2/RNH1/CD300LF/STXBP2/MAPKAPK2/S100A16/FOSL2/PSMB9/TUFT1/KCNK1/MMP28/AVPI1/DOCK8/PALMD/ZBTB7B/PRF1/FAM53B/SNX33/MPZL2/PRODH/TSPO/GBP2/SLC27A3/EPPK1/GBP2/LY6D/CD209/CD209	AG-IMP1	263	152	0.58
WP_HOSTPATHOGEN_INTERACTION_OF_HUMAN_CORONAVIRUSES_INTERFERON_INDUCTION	33	-0.454702	-3.16126	6.90038e-07	4.92783e-06	2.05303e-06	7861	tags=74%	list=36%	signal=47%	IKBKB/MAPK14/TBK1/MAP3K7/NFKBIA/TICAM1/IFNAR1/TLR7/TRAF6/TYK2/IKBKG/STAT2/NFKB1/JAK1/OAS1/MYD88/IRF3/CHUK/IRF9/RIPK1/EIF2AK2/IKBKE/MAVS/IFNAR2/OAS2/OAS1/IFIH1/STAT1/DDX58	AG-IMP1	33	29	0.88
KOYAMA_SEMA3B_TARGETS_UP	239	-0.175727	-3.15194	6.95765e-07	4.96235e-06	2.06741e-06	8456	tags=56%	list=39%	signal=34%	DDIT4/ERCC2/ITPKC/SAP18/PRR5/SAP18/KLHL9/N4BP2L2/MARK4/ETHE1/CCDC186/SPOPL/CYFIP2/NPAS2/LOXL1/DYNC2H1/RABAC1/RAB26/LSM14A/MINPP1/GEMIN7/TCEAL8/DAGLB/GARRE1/URI1/IL12A/CTSC/AXL/CLPTM1/PLAUR/EPG5/RILPL2/PTEN/NECTIN2/PKP3/ZNF526/LTBP2/TMEM216/SMTN/SIRPA/SUFU/LAT2/CDCP1/SLC25A51/DLG3/PDGFA/TTC17/UBE2L6/GRB14/HSD17B14/ZBED9/CTHRC1/FBXW4/MCOLN3/RSC1A1/SH3BGRL/CAMK2N1/GMPPB/ATG13/BRCC3/POP4/SWAP70/ACTN4/SRMS/ARHGDIB/SIRPA/TPD52L1/EMILIN2/PKP2/SERPINA1/SERPINA1/HDAC7/CASP9/UBE3A/FTCD/PUS7L/TGFBI/SLC18B1/PNPO/NDST1/STC2/CD302/LANCL3/ARHGAP45/FBXO27/KCNN4/TMEM200A/RNF128/MAMLD1/CRYBG1/LGALS3BP/FGF5/STEAP1/BEX4/SRPX/ITGBL1/LPAR3/HOXA2/ANTXR1/SOWAHC/TAS2R3/PSMB8/SERPINB8/PAQR5/SPARC/DLC1/HTATIP2/PLAU/SEMA3B/BDH2/ITPR3/TBC1D2/MID1/PRR5L/ADRB2/PNPLA7/CCDC80/PLAG1/PCGF5/SP140/C4orf33/TSKU/FGF1/RREB1/SH3TC2/POU3F4/PPL/SERPINA1/CLDN10/HK2/CHST4/SLC27A3/CEBPA/INHBC/FZD2/IGFBP6/P2RX5/SERPINA1/OCIAD2/LEF1/AOX1/SERPINA1/EN2/MGST1/ACOX2	AG-IMP1	267	145	0.54
KEGG_ADIPOCYTOKINE_SIGNALING_PATHWAY	67	-0.330333	-3.21195	6.97338e-07	4.96719e-06	2.06943e-06	8356	tags=72%	list=39%	signal=44%	PRKAG2/NFKBIB/IKBKB/PCK2/STK11/STAT3/TRADD/AGRP/NFKBIA/TNF/TRAF2/PRKAB1/MTOR/JAK2/PRKAG1/PRKAA2/CPT1B/RXRG/ADIPOR1/CAMKK2/PRKAA1/LEPR/PTPN11/AKT1/IKBKG/IRS4/ACSL5/RXRA/RELA/NFKB1/TNFRSF1B/CHUK/ADIPOR2/PRKCQ/AKT2/CPT1A/ACSL1/TNFRSF1A/ACSL4/SLC2A4/G6PC1/CD36/PRKAG3/ACACB/PPARA/LEP/ADIPOQ/PCK1	AG-IMP1	67	48	0.72
REACTOME_ARACHIDONIC_ACID_METABOLISM	53	-0.370207	-3.25866	6.99999e-07	4.97977e-06	2.07467e-06	4153	tags=61%	list=19%	signal=49%	CYP4F8/TBXAS1/GPX4/PTGS1/PTGR2/CYP4F3/ALOX5AP/PLA2G4A/ALOX15B/CYP4A22/CYP4A11/CYP4F11/GGT5/CYP4F2/HPGD/CYP8B1/GPX1/MAPKAPK2/DPEP2/ALOX5/ALOX12/CYP2J2/PTGR1/EPHX2/PRXL2B/CYP4A22/CYP4F11/CYP4A11/PON2/PTGES/CYP1B1/PTGIS/DPEP1/CYP4B1/CYP4F11/CYP4A22/CYP4A11/ALOX15/PON3/CYP1A2/CYP4F2/PON1	AG-IMP1	59	42	0.71
LINDGREN_BLADDER_CANCER_CLUSTER_1_DN	359	0.147162	3.23298	7.16406e-07	5.08996e-06	2.12058e-06	4091	tags=33%	list=19%	signal=27%	MAGEA11/STMN1/KIFC1/UBE2C/RRM2/TOP2A/BIRC5/CELSR3/CCNB1/KIF2C/CENPF/MELK/MOBP/HMGB2/EXO1/MYBL2/CDC6/DLGAP5/BRCA1/KIFC1/ST8SIA3/TUBA1A/KIF11/CENPA/PLK1/CDK1/KIF4A/BUB1/CLDN4/TK1/KIF14/RACGAP1/CHAF1B/PDXP/CIT/FAM83D/WDHD1/TMEM108/DCLK2/PSRC1/ENO2/CENPE/DEPDC1/CENPU/TACC3/SGO2/PRC1/CDCA2/AURKA/DNM1/CGN/KIF23/CDT1/ZNF286A/NCAPG2/PYCR1/CDCA8/ORC1/NEK2/TFRC/JPT1/TRIP13/GTSE1/POLE/CCNB2/TCF19/PAFAH1B3/RAD51/MTHFD2/CCN1/EZH2/PAPPA/CDC7/MCM5/AKAP12/RGS16/CENPN/ZWINT/CCNE1/PHF19/SGO2/HILPDA/GNB3/TRAIP/CDC45/MAP1A/PLK4/RAB17/CCSAP/CDCA7/RAD54L/GINS2/KPNA2/KRT23/RFC4/COL5A2/CDC25B/ACOT7/KPNA2/ATG9B/MCAM/MCM6/NSD2/RFC3/TEX30/CDCA4/DLGAP4/H2AZ1/RGS10/CDC25A/ENAH/MPHOSPH9/PRSS8/LOXL2/PELI1/IL17RB/CTNNBL1/DYRK2/CES2/PLCXD1/ARRB2/ILF3/POC1A	AG-IMP1	378	123	0.33
BASSO_CD40_SIGNALING_UP	92	-0.280409	-3.1673	7.2753e-07	5.16239e-06	2.15075e-06	7816	tags=61%	list=36%	signal=39%	DTX2/RNF115/SIK1/PTK2B/LTA/MAP3K8/LITAF/UNC119/LAPTM5/NFKBIA/TNF/NCF2/SLAMF1/HSP90B1/SH2B3/ELOA/IFI30/PTPRE/IRF5/RAC2/DUSP2/NCKAP1L/ICAM1/JUNB/TNFAIP2/SRGN/TRAF1/ICOSLG/RXRA/CD44/CCR7/SYNGR2/TNFAIP8/KCNN4/IRF9/LYN/LHFPL2/CAPG/TAP1/STK10/NFKB2/STAT5A/CXCR5/MAPKAPK2/CFLAR/MEF2C/LGALS1/TMC6/STAT1/TRIP10/GADD45B/GPR183/CCL22/ZFP36L1/ELL2/CD74/CR2/IRF4/FCMR	AG-IMP1	103	59	0.57
WP_PROSTAGLANDIN_SYNTHESIS_AND_REGULATION	41	-0.406908	-3.15503	7.30171e-07	5.17452e-06	2.15581e-06	9214	tags=78%	list=43%	signal=45%	PRL/PRL/PRL/PRL/PRL/PRL/PRL/PRL/PRL/PRL/PRL/PRL/PRL/PRL/PRL/PRL/PRL/PRL/PRL/PRL/HPGDS/PTGER3/ANXA3/CBR1/PTGIR/PPARGC1B/PTGER1/ABCC4/EDNRB/MITF/TBXAS1/PTGFRN/PTGS1/PLA2G4A/ANXA6/AKR1B1/HSD11B2/PTGER4/PPARG/PTGFR/HPGD/S100A10/SCGB1A1/PTGER2/ANXA5/ANXA4/HSD11B1/TBXA2R/PTGES/PTGDR/PTGIS/CYP11A1	AG-IMP1	45	52	1.16
WP_FOCAL_ADHESION	195	-0.193759	-3.07805	7.60788e-07	5.38463e-06	2.24334e-06	8696	tags=59%	list=40%	signal=35%	VTN/FLNB/CAPN2/PPP1R12A/JUN/HCK/MYLPF/COMP/PIK3R2/CRKL/ILK/LAMB3/VEGFC/CRK/PIK3R1/PPP1CA/ITGB1/MAPK1/PXN/LAMB1/RAC1/ITGA2/MYL12B/VASP/MYLK/ARHGAP5/ITGA7/DIAPH1/PAK4/MAP2K1/ARHGAP35/VAV2/SHC1/MAPK3/VAV1/PARVG/PTEN/PARVA/BCAR1/ITGA11/FLT1/ELK1/PIK3CA/PDGFA/ITGA5/RHOA/ITGA3/XIAP/RAC2/BAD/AKT1/PAK2/ROCK1/VEGFB/FLNC/ACTN4/EGFR/SRMS/BIRC2/PIK3CB/IGF1/TNC/CDC42/TESK2/ROCK2/VCL/ITGB4/CTNNB1/IGF1R/PTK6/LAMA4/PPP1CB/PDGFC/RAP1A/MYLK3/VEGFA/CAV2/BIRC3/LAMB2/LAMA3/CAV1/SHC3/AKT2/IBSP/ERBB2/ITGAV/PDGFB/LAMA1/TLN1/LAMA2/ITGA8/HGF/COL5A3/STYK1/MET/ITGA6/TXK/ITGB5/KDR/THBS4/COL4A6/ITGA9/CCND3/RASGRF1/COL4A4/ITGB7/TNXB/VEGFD/LAMC3/PDGFD/DOCK1/CCND2/CHAD/PDGFRA/TNN/BLK	AG-IMP1	198	116	0.59
REACTOME_ACTIVATION_OF_NMDA_RECEPTORS_AND_POSTSYNAPTIC_EVENTS	88	0.281581	3.20016	7.63624e-07	5.39783e-06	2.24884e-06	6701	tags=60%	list=31%	signal=41%	NEFL/TUBB2B/GRIA1/TUBB3/TUBB4A/ADCY8/ACTN2/LIN7A/ADCY1/LRRC7/APBA1/RPS6KA6/TUBA1A/TUBB2A/DLG4/GRIN1/CAMK2A/GRIA2/GRIA4/CAMK2B/TUBA3C/TUBA3D/RPS6KA2/NRGN/NRG1/PRKAR1B/GRIN2D/KPNA2/KIF17/KPNA2/LIN7B/GIT1/SRC/TUBA1B/CASK/MAPT/KRAS/PRKACB/PRKAB2/CAMK4/PRKAR2A/CALM1/ARHGEF7/CAMKK1/NBEA/GRIN3A/NRAS/PRKAR1A/LIN7C/GRIN3B/TUBA4A/HRAS/PDPK1	AG-IMP1	94	53	0.56
REACTOME_GLYCOSAMINOGLYCAN_METABOLISM	122	-0.246602	-3.17076	7.69869e-07	5.43506e-06	2.26435e-06	5854	tags=51%	list=27%	signal=37%	CEMIP/B4GALT5/NDST2/EXT2/BGN/CSGALNACT2/HYAL2/HPSE/OMD/B3GNT3/B3GNT7/CHST13/CSGALNACT1/CSPG5/ST3GAL6/DSE/CHST7/GUSB/B4GALT4/CD44/CHP1/HYAL3/ST3GAL3/HEXA/CHST15/NDST1/SLC9A1/GLCE/NAGLU/ST3GAL1/ARSB/HS6ST1/HSPG2/HS6ST2/SDC4/B3GNT2/KERA/SLC35D2/SGSH/HGSNAT/SDC3/CHST14/SDC2/CHST11/HYAL1/CHST3/ST3GAL4/ACAN/FMOD/CHST2/HS3ST3A1/B4GALT1/HS3ST1/SLC26A2/DCN/PAPSS2/PRELP/GPC4/HS3ST3B1/LUM/OGN/GPC3/BCAN	AG-IMP1	124	63	0.51
ZHANG_RESPONSE_TO_IKK_INHIBITOR_AND_TNF_UP	203	-0.193051	-3.14824	7.82662e-07	5.51836e-06	2.29906e-06	9101	tags=60%	list=42%	signal=35%	SERPINB9/SERPINB9/SERPINB9/SERPINB9/SERPINB9/SPRR2A/SPRR3/TMCC3/EHD1/BTG1/DDIT4/TMEM171/TRIM15/TM4SF1/GCLC/OLR1/RAB24/HCAR3/GSAP/NUB1/N4BP1/LAMB3/DAPP1/TNIP2/IL4I1/IL7R/CMPK2/NFKBIA/RASSF10/SQSTM1/RIPK2/PNRC1/PLAUR/EFNA1/SPSB1/HERPUD1/SERPINB1/IFNGR1/ANKRD33B/LYPD3/RELB/IRF6/STARD5/B4GALT5/C15orf48/C3orf52/ZC3H12C/IRAK2/CXCL16/ZC3H12A/RFX5/TANK/ICAM1/SERPINB9/KDM2A/B3GNT5/CLN5/TNFAIP2/TLR2/NCK1/BIRC2/TRAF1/DSE/HELZ2/OAF/NUAK2/RTKN/PTAFR/TNFAIP6/ETS1/PPARD/NFKB1/PAG1/CHST15/SEMA7A/SNX9/LPAR6/DNAJC3/TNFAIP8/SGK1/DRAM1/MAST4/TNIP1/CXCL10/ZNFX1/TNFRSF10B/TNFRSF10D/CITED4/IRF9/SDC4/INF2/TAF4B/IRF1/GRAMD2B/LYN/PAOX/BAZ1A/NFAT5/KYNU/BIRC3/TAP1/NFKB2/TRIM38/PLAU/MAP2K3/SLC52A3/CDC42EP4/ARHGAP42/TCIM/LAMA2/IL15/USP18/BMP2/IFIH1/RAB11FIP1/LACC1/BCL3/SLC7A2/STYK1/TIAM2/TNFSF10/SLFN5/G0S2/ERN1/IFIT3/SERPINB9/DDX58/CEBPB/IFIT3/ABTB2/SMAD3/AMOTL2/SERPINB1/CLDN1	AG-IMP1	223	134	0.6
REACTOME_PLASMA_LIPOPROTEIN_ASSEMBLY_REMODELING_AND_CLEARANCE	71	-0.311515	-3.11932	7.94571e-07	5.59523e-06	2.33108e-06	8195	tags=70%	list=38%	signal=43%	LMF1/APOE/LIPC/FGF21/MYLIP/NR1H2/SOAT2/PCSK9/PRKACA/VLDLR/UBC/MBTPS1/NPC2/CUBN/NPC1/PLTP/PCSK6/APOA5/LDLR/HDLBP/APOBR/FURIN/NR1H3/APOC2/APOA4/ANGPTL4/LSR/APOC3/ABCA1/APOA1/NCEH1/LCAT/LPL/APOA2/LIPA/LDLRAP1/A2M/ANGPTL8/SCARB1/ANGPTL3/ALB/APOC1/SOAT1/CES3/APOC4/APOB/PCSK5/APOF/APOC2/CES3/CIDEC	AG-IMP1	75	51	0.68
GUILLAUMOND_KLF10_TARGETS_DN	29	-0.479937	-3.15801	8.03898e-07	5.65375e-06	2.35546e-06	6774	tags=80%	list=31%	signal=55%	PSME4/VMP1/RTN4/DERL2/CTSS/OIT3/SLCO1B3/OGT/SLC2A2/TXNIP/CTNNB1/CYB5R3/AQP9/AACS/ELOVL5/ENPEP/AK3/PAPSS2/CHPT1/CLEC4F/CD36/UGT3A2/GPD1/VNN1	AG-IMP1	30	24	0.8
MISIAK_ANAPLASTIC_THYROID_CARCINOMA_UP	45	0.396592	3.27044	8.13421e-07	5.71348e-06	2.38035e-06	4408	tags=59%	list=20%	signal=47%	POU3F2/ACTC1/TRIM9/B4GALNT4/HCN1/RRM2/BIRC5/DTL/NRXN2/SPC24/MYO18B/HMGA1/SERPINE1/TFRC/MAD2L1/GINS1/OTX1/CHEK1/GREM1/LMNB1/PAX3/IGF2BP1/SLC22A7/SMTNL2/GPC1/ARID3A/PCDH19	AG-IMP1	45	27	0.6
REACTOME_SIGNALING_BY_RETINOIC_ACID	42	-0.407806	-3.18419	8.33242e-07	5.84532e-06	2.43527e-06	6119	tags=73%	list=28%	signal=53%	RDH14/DHRS9/CPT1B/RXRG/RDH5/PDK3/DLAT/DLD/RXRA/PDHB/ALDH8A1/PDK1/PPARD/PDHX/ALDH1A3/PDHA1/PDK2/RDH16/RDH16/CYP26A1/CYP26C1/CPT1A/DHRS4/RARG/DHRS3/ALDH1A1/ADH4/PDK4/RDH16/ALDH1A2/ALDH1A1/RDH16/RDH16/ADH1C/ADH1A/RDH16	AG-IMP1	43	36	0.84
LY_AGING_PREMATURE_DN	28	0.498812	3.22717	8.34412e-07	5.84615e-06	2.43562e-06	6977	tags=82%	list=32%	signal=56%	KIF2C/HMGB2/MYBL2/FOXM1/CENPA/PKMYT1/BARD1/CCNF/NASP/PTGS2/TYMS/CDC25B/HAS2/MCM2/DDX39A/SAFB/H2AX/CBX1/CKS1B/NUP88/RANBP1/UGCG/FBL	AG-IMP1	30	23	0.77
WP_FAMILIAL_PARTIAL_LIPODYSTROPHY	30	-0.469055	-3.15579	8.3693e-07	5.85641e-06	2.43989e-06	5719	tags=71%	list=26%	signal=52%	PRRX1/PIK3CA/STAT5B/FNTA/ZMPSTE24/KLF5/ICMT/KLF9/CIDEA/PPARG/AKT2/KLF2/SREBF1/PNPLA2/LPL/MGLL/CEBPA/FABP4/LIPE/PPARA/PLIN1/CIDEC	AG-IMP1	30	22	0.73
WP_CLOCKCONTROLLED_AUTOPHAGY_IN_BONE_METABOLISM	77	-0.299085	-3.12592	8.40859e-07	5.8765e-06	2.44826e-06	8705	tags=70%	list=40%	signal=42%	PER1/TNFRSF11A/ATG12/PIK3C3/BMP5/NPAS2/SMAD4/TNFSF11/ATG10/SQSTM1/PLEKHM1/SMAD5/MTOR/JAK2/PRKAA2/ATG101/CLOCK/VCP/TGFB1/ATG7/SOST/AKT1/BMP6/CTHRC1/ARHGAP4/ATG13/TRAF6/DRAM2/BHLHE40/ATG3/BMPR2/CTF1/ATG5/IGF1/ATG4C/NOTCH1/CSF1/MAP1LC3A/NR1D2/LAMP2/NFATC1/TRAP1/FYCO1/BHLHE41/SP7/SERPINF1/CHRD/BMP2/LRP5/RUNX2/WNT5A/TNFRSF11B/WNT10B/LEP	AG-IMP1	80	54	0.68
TARTE_PLASMA_CELL_VS_PLASMABLAST_UP	343	-0.144715	-3.09751	8.52462e-07	5.9501e-06	2.47893e-06	4486	tags=34%	list=21%	signal=27%	TBC1D5/TNFAIP2/VPREB1/NBL1/SIRPA/TRAF1/MITF/MERTK/CST3/ENOX2/AQP5/RNASE1/CXCR2/HES1/CBS/SERPINA1/SERPINA1/SERPINA3/SERPINB6/CDKL5/HSPB1/FUCA1/CPB1/LRRC23/TNC/SPINT2/MAG/SERPING1/CRYAB/HEXA/TJP1/DDR2/CD34/PPM1F/CCR7/PLCB2/LRP1/TGIF1/C1S/ALOX5AP/MYO1C/TACR3/KLK3/SERPINA3/SYPL1/ELANE/CSF1/JADE2/CD22/EFNB1/HPN/CD3D/YES1/TIAM1/SERPINA3/SORL1/FLT4/CELA3A/SLC10A2/APOC2/NR4A1/ALDH7A1/CYFIP1/SGSH/IKBKE/PTPRK/BIRC3/RBMS2/NFKB2/TCN2/CD8B/B2M/PRKAR2B/KCNQ1/AQP2/APOC3/C1S/MAPKAPK2/IL4R/PCDHGC3/RBPMS/ITGA8/GZMA/SMPDL3B/CYP2A6/RAB13/FOLR1/KLK3/RNASE3/ITPKB/IGFBP4/NOS2/FMOD/ALDH1A1/MSX1/CLU/KANK1/ADRB3/SERPINA3/FCGRT/FBP1/TIMP3/SERPINB6/CD3E/CCL22/C4BPA/CFB/SERPINA1/C4A/CES1/CES1/DMD/RGS2/SPIB/SERPINA3/ADH4/TBXA2R/SERPINB6/PLPP3/HP/CXCL12/KLK3/IFI44/MPZ/TNXB/CDSN/HOXB2/WNT10B/PCOLCE/AEBP1/SKAP1/SERPINA1/MGST2/APOC1/DOCK1/CCR9/ITIH4/SERPINA1/DAB2/ALDH2/ALDH1A1/CYP1A2/CYP2A6/SERPINA3/APOC2/CES1/FRZB/CES1/MME/CPA3/PCK1	AG-IMP1	398	151	0.38
REACTOME_INTERACTION_BETWEEN_L1_AND_ANKYRINS	31	0.465111	3.15137	9.15445e-07	6.3817e-06	2.65874e-06	2508	tags=58%	list=12%	signal=51%	SCN9A/SCN2A/NFASC/ANK3/NRCAM/SCN3A/L1CAM/SCN3B/KCNQ2/SPTBN2/SCN1A/SCN8A/SPTBN4/SCN5A/SPTB/SCN10A/ANK2/KCNQ3	AG-IMP1	31	18	0.58
WP_FIBRIN_COMPLEMENT_RECEPTOR_3_SIGNALING_PATHWAY	39	-0.421393	-3.17195	9.31938e-07	6.48853e-06	2.70325e-06	6418	tags=73%	list=30%	signal=52%	TNF/ITGB2/TICAM1/ITGAM/PIK3CA/TIRAP/RHOA/TLR4/IRAK2/AKT1/TRAF6/IRAK1/IKBKG/PLAT/FGB/RELA/NFKB1/REL/MYD88/LY96/RASSF5/CXCL10/IRF3/CHUK/IRAK4/LBP/NOS2/TLR3/PLG/FGG	AG-IMP1	43	30	0.7
TAKEDA_TARGETS_OF_NUP98_HOXA9_FUSION_16D_DN	107	-0.256816	-3.14088	9.35032e-07	6.4997e-06	2.7079e-06	3966	tags=36%	list=18%	signal=30%	RBP1/ZNF395/SVIP/SLC18B1/PARM1/HEXA/ADGRG3/NCF1/CSTB/SELENOP/MTUS1/FOLR3/CYP4F3/NUPR1/SLC11A2/PADI4/CRISP3/ERG/TFPI/SYNJ2/SPARC/BHLHE41/SLPI/KCNJ5/OLIG1/TNS1/CFLAR/KLF2/FGFR1/NUDT7/KIF21B/BPI/IGFBP4/CD59/MAF/CD59/SDS/DPP4/MMP24OS/ELL2/HS3ST1/ITGA9/SLFN13/ADTRP/PYROXD2/PLPP3/HP/CAPN3/SLFN13/LGALS12	AG-IMP1	130	50	0.38
WP_GASTRIC_CANCER_NETWORK_1	25	0.50798	3.09739	9.35882e-07	6.4997e-06	2.7079e-06	8042	tags=88%	list=37%	signal=55%	CCNA1/UBE2C/TOP2A/CENPF/MYBL2/KIF15/TPX2/E2F7/AURKA/ECT2/KIF20B/LIN9/NUP107/MCM4/H3-3A/ESM1/RUVBL1/CEP192/H4-16/APC/INO80D/ACTL6A	AG-IMP1	28	22	0.79
BROWN_MYELOID_CELL_DEVELOPMENT_UP	159	-0.214606	-3.11938	9.56981e-07	6.63793e-06	2.76549e-06	8706	tags=62%	list=40%	signal=37%	PSTPIP2/FCGR2A/CCL23/PLK3/CLEC4C/HCK/CD33/CPD/OLR1/CAP1/LILRB4/LILRA6/FCGR1A/CLEC4C/UPP1/NXPE4/EDIL3/IL4I1/CD52/GRN/ESYT2/GLRX/GSTM1/MAPK3/SLC30A6/DSTN/TNF/PLAUR/ATP6V1E1/TNNT3/GNS/DEGS1/HEBP1/CD80/ITGB2/SIRPA/ITGAM/LILRA6/LILRB4/GYG1/NPC1/CNN2/CD33/QSOX1/C5AR1/VSIR/MCEMP1/CTSS/CCL23/JUNB/MPEG1/LILRA6/LILRB4/CSTA/CCR1/MYO1B/PLGRKT/SLFN12L/MCL1/LASP1/TLR2/CCDC125/SIRPA/AOAH/FCGR2A/TP53INP1/PIK3CB/IQGAP1/ANPEP/CD44/S100A11/TGFBI/MSRB1/BBLN/CPNE3/RPE/TIFAB/ALCAM/LILRA6/LILRB4/PLA2G2E/NFAM1/SLFN12L/TECPR1/EMCN/SERPINC1/CYBB/NQO1/ABHD5/F10/CD33/SLC31A2/CLEC5A/CAPG/PGD/SLC6A6/PYGL/PZP/G6PD/LALBA/CCR1/RNASE4/LILRB4/LILRA6/ANXA5/ANXA4/TNFRSF1A/SLFN12L/C2/REN/GSN/GSTM1/BOLL/ABCD2/CCR2/ID2/PLG/CAPN3/XDH/GSTM1/ANTXR2/PZP/DGAT2/PZP/CLDN1/CCND2/SOAT1/DAB2/C3/GSTM1	AG-IMP1	167	130	0.78
CHEN_HOXA5_TARGETS_9HR_UP	201	0.189652	3.23452	1.01703e-06	7.04563e-06	2.93535e-06	9045	tags=57%	list=42%	signal=33%	CREB5/FOS/TMEFF1/SCG5/DUSP8/KIF18A/ATF3/TNFRSF9/PTBP2/CASP3/PTGS2/EGR1/ASNS/MAFF/TDG/PMAIP1/CRY1/NUP58/VCPKMT/FOSB/DAAM1/PSPC1/PELI1/SAT1/NEK1/CLEC4A/ZNF557/SUPT20H/SNX16/NFIL3/ARNTL/CENPC/ZNF112/IP6K2/ZNF45/TLK2/KDM3A/TPTE/PRPF3/RCAN1/RIC8B/HRH1/LRIF1/ZNF274/TAF1D/ZNF451/IFRD1/KHDC4/CDKN2AIP/ZCCHC8/ALG13/TNFRSF10B/FNBP4/RLF/MTHFD2L/NUP58/ZNF20/CDK17/KLF6/SFPQ/GAD1/CARS1/LIF/ZNF274/NFKBIE/TNFRSF10B/RABGGTB/ZNF180/YY1AP1/ZNF23/FAM53C/DMTF1/SETDB1/KIN/MARCHF7/GABARAPL1/AVL9/ADPRM/PYROXD1/NEMF/HLX/RYBP/RBM5/TRPC1/CHD9/ATAD2B/CNOT4/PRKRIP1/RBBP6/BACH1/CCNT2/ZNF195/SLTM/PIBF1/DNAJC2/SMCHD1/BCL10/ZCCHC10/MARK3/RSRC2/JMJD1C/UIMC1/TNFAIP3/ZNF426/ZNF131/LIG4/TSC22D2/EDRF1/WAC/TAF1A/RBM39/NRBF2/ZNF280D/PPIG/DCLRE1C/PPWD1/ADNP/CNOT2/SPATA5L1/SEC24A/CLK1/ARID4B/CLK4/TAF2/CCNL1	AG-IMP1	223	125	0.56
SENESE_HDAC1_AND_HDAC2_TARGETS_DN	212	-0.183098	-3.04648	1.02574e-06	7.09717e-06	2.95682e-06	8203	tags=57%	list=38%	signal=36%	NTN4/FIGN/TMEM37/DUS2/SCARA3/ZNF219/ABCC3/LOXL1/ACOT2/TMEM100/ENDOD1/EDIL3/LSS/EDN2/RHOBTB3/S100A4/NEXN/MYLK/SCD/SPTBN1/TPM1/DSTN/AQP1/ANKRD52/IMPA2/COL16A1/KATNAL1/WIPI1/IFT74/LAT2/ABLIM1/CELF2/SYNPO/TMEM131L/RIN3/ANXA8/CNKSR3/LRRC1/SC5D/TMEM45A/BNC2/PLAC8/IGFBP7/MAP3K20/NOG/CDKN2C/PKP2/SHOC1/ZNF395/SYTL1/LOXL4/ALPK2/SYTL2/CRYAB/PTCH1/ACOT2/TK2/ZNF503/IDI1/PLCE1/COQ2/DACT1/PKIB/MTUS1/TNS3/NUPR1/INSIG1/OCLN/GLI2/SESN3/PLS3/MSMO1/MATN2/ITGBL1/TFPI/SCD/LAMB2/CAV1/MN1/TMEM135/SDC2/SEMA3B/TNS1/QPRT/GLT8D2/MSLN/IGFBP5/FGFR1/KRT80/TUFT1/MGST3/CCDC80/ALOX5/OLFML3/SRD5A1/CLU/MAF/CAVIN2/GXYLT2/TMEM255A/ACKR3/FGF1/TIMP3/F8/NFIB/LTBP3/SMAD6/ACADL/SLC26A2/GPX8/DHCR7/TMEM45A/WNT5A/FADS2/SBSPON/COL4A4/LUM/NACC2/GSTO2/ALDH3B1/ACOT2/PCOLCE/HAPLN1/SYT12/ACOT2/PRR16	AG-IMP1	238	126	0.53
SMID_BREAST_CANCER_LUMINAL_A_DN	18	0.598696	3.0836	1.04005e-06	7.18719e-06	2.99432e-06	6274	tags=89%	list=29%	signal=63%	NDC80/TOP2A/MYBL2/CDCA3/TPX2/NCAPH/CDCA8/CDC20/LRP8/CENPN/CCNE1/CDC45/KRT16/TTLL4/ANP32E/VGLL1	AG-IMP1	18	16	0.89
OSMAN_BLADDER_CANCER_DN	364	0.140001	3.0962	1.04447e-06	7.20876e-06	3.00331e-06	9066	tags=56%	list=42%	signal=33%	NELL2/MAP3K13/BACH2/INPP5F/H3-3B/SEPTIN6/PRMT2/ABCG1/JMJD7-PLA2G4B/GGA2/AVIL/PITPNC1/CAMK1D/H4C8/MPZL1/SATB1/RBM4/ARHGEF2/JMJD7-PLA2G4B/CACNA1A/RPS7/TSR3/LBH/FAM221A/RPGRIP1/MTCH1/RPL19/GNAS/RPL32/CXCL6/EPC1/ATP8B2/RABGAP1L/SIAH1/HIVEP2/STRBP/SUPT20H/TRAF5/NOP53/DIS3/SAP30BP/FLVCR1/RPS15/IDS/WIPF2/SAFB/IP6K2/RPL3/RPL38/RPL35/RPS27/ZNF791/DIS3L2/RBM33/OFD1/RPL18A/UBA52/DNAJC7/RPS24/PRPF3/SF3A1/CYRIB/RPL36A/SMARCC2/CHD2/RPL35/EEF1B2/NAA10/RPL12/ZNF274/TBP/QRSL1/SENP1/RPL29/EEF1G/SNN/RPSA/ZC3H6/GLMN/RPS6KA5/EMD/RPL36A/RPS6/FAU/SELENOH/CCAR2/ST8SIA4/SELENOK/RPL10A/RPS13/SEPTIN2/SIAH1/RPL15/ZNF763/RPL4/ABL2/RPS4X/RPS20/RPL14/TAGAP/TUG1/CSTF2T/RPL37/RALGPS2/RPS3/DTX4/PRKAR1A/ZNF274/MDM4/USP36/RPS5/RPL13/SS18L2/SRSF4/FAM220A/RPL28/CENATAC/ZNF487/NISCH/BICRAL/RPL23A/SFI1/CSTF3/SLC7A6/KATNBL1/DEDD2/RPL29/OGA/TARDBP/ARID1A/TRAF7/RPS25/GABARAPL1/ADPRM/RPS16/RPS3A/RPS21/TMEM41B/ISG20/DIABLO/AOC2/HNRNPC/NFYA/NSD3/FBL/PPIF/CEP57/SSR4/FMNL1/CHTOP/HNRNPM/SART1/RBM4/ABCC5/LSM12/RPS11/BUD13/MTERF4/PPP2R5C/WDR33/ASXL1/EPS15L1/TSPAN3/SNRNP200/RPS27/DDX19A/SMARCC1/SART3/SDE2/COL18A1/DPF2/ZFAND2A/RPA1/TENT4A/UBE2B/C12orf57/BROX/ZNF879/PRPSAP2/CDK12/PPP2CA/RPL34/DIDO1/PIGL/PHF1/MED14/GPBP1/FKBP15/EPOR/ARPP19/ACTR6/LEPROTL1/METTL4/TUBGCP3/TNKS/PPFIA1/SAMD4B/RPL24/SIK3/TOX4/CELF1/SPATA2L/MRPS6/POLR2M/NINJ1/NUDT5/SRSF6/MPRIP/EPB41/GLIPR1/CD53	AG-IMP1	428	211	0.49
ZAMORA_NOS2_TARGETS_DN	78	-0.306179	-3.20922	1.0592e-06	7.30136e-06	3.04189e-06	8082	tags=68%	list=37%	signal=43%	PRPSAP1/AP1B1/PPP1CA/EIF3B/MAP2K2/RABAC1/EIF2S2/ATP5F1D/HSPB8/STAT3/FTL/DDB1/GALK1/SLC6A8/UBC/PDIA3/EIF4G3/PCYT1A/MYH9/GCLM/ACTN4/CTSZ/SERPING1/CD81/MGAT1/ALOX5AP/SOX17/CAPNS1/CD151/MAN2A1/SERPINC1/HPN/RIPK1/SORD/RRAS/TSPAN4/IFNAR2/FZD4/LONP1/F12/TNNI3/SSC4D/ZFP36L1/NFIA/CP/HP/CD36/AZGP1/FDX1/SLC6A13/APOB/CYP7A1/FABP1	AG-IMP1	82	53	0.65
IBRAHIM_NRF1_UP	403	-0.134949	-3.15471	1.0697e-06	7.36465e-06	3.06826e-06	17301	tags=94%	list=80%	signal=19%	ACAT2/MAP4K4/SRPK1/ACAT2/NUP62/RRP1/HNRNPH1/EXOC7/UNKL/SPAG9/FXR2/PRDX6/MAP7D1/DNAJC7/CCT2/GTF2F1/TCP1/KIDINS220/NFRKB/EIF3H/NUP43/PRNP/E2F6/UBE2D1/MRGBP/CHST1/UCK2/PHAX/TNFRSF10B/LRRC59/GSTP1/DYNC1LI1/ANP32E/SRSF1/MACO1/TTI2/SCARB2/DDHD1/HMOX1/PIK3CD/TRIB1/DDX1/MAP4K5/AREL1/NACA/MAPRE1/EIF2B1/NOL11/TNFRSF10B/LRRFIP2/CCDC43/SF3A3/LIMK1/PTPN1/BCL2L13/HNRNPR/IWS1/RTCA/SEC23A/TMED10/NOLC1/RIOK1/STAM/RAD23B/HNRNPK/KARS1/ZNF746/COPS8/PDAP1/CALU/FAM98A/PPIF/PPP2CB/CCT5/STX12/PAFAH1B1/SART1/SEC13/UAP1/FUBP1/FAM168B/GRB2/YARS1/SLTM/GAPDH/DNAJC2/LIPH/RAB35/MAP4/IK/SLC4A1AP/CLNS1A/FAT2/PAPOLA/MRPL19/MARK3/RYR3/PELO/PSMD4/NIP7/GAPDH/PRMT5/DNMT3B/CTR9/GFPT1/ACTR8/TAOK3/USP14/SENP2/CCT6A/ZDHHC9/SSB/PLRG1/SMG5/GAPDH/PPID/STX18/CDK12/PPP2CA/SBNO1/PSMC3/HARS1/MPHOSPH10/SLC2A1/PPP2R5E/CUL1/POP1/MBD1/TNPO3/IMPDH1/CYREN/HSPA8/TIMM17A/PJA1/WDR3/CACYBP/IST1/TYRO3/CCT3/SNW1/CCT8/VPS54/RARS1/DYNLL2/ASAP2/GLYR1/CBFB/WDR77/FBXO28/RBM6/RPS6KB1/GAPVD1/RPAP3/PPFIA1/SAMD4B/CELF1/INTS13/GTF3C3/FXR1/WDR46/GTPBP4/FYTTD1/DNAJB11/TAF2/YWHAG/SEC24C/CERK/ATMIN/KANSL3/AHSA1/EIF4G2/TRMT6/GNPNAT1/TSR1/CHPF2/DDX21/CRELD2/BPNT2/GPX3/YRDC/NGRN/ISY1/NARS1/TFG/ESF1/GAN/SEC61A1/PES1/SH3KBP1/ACBD3/SH3BP5L/CCDC47/GCC1/TTC27/NDRG1/YME1L1/ADNP2/LYAR/KTN1/GPAT4/AAR2/EIF4H/PITHD1/ATP6V1C2/ZC3H11A/RPN2/HSPA5/CSDE1/STIP1/NUDC/EIF2S2/CHCHD3/SMCR8/TBK1/SBDS/GATAD2A/ABCE1/KEAP1/KIF3B/SLC66A1/RAB1A/EIF4E/CLINT1/KCMF1/ABRAXAS2/TAF8/UBE2V1/FTL/SMU1/WDR36/TAF5L/ELAC2/ANAPC1/C9orf78/ITSN2/DDX10/GSTP1/FAF2/MAP2K1/PSMD6/DNAJC10/ALDOA/AAMP/CANX/PKM/TMEM33/CLIP1/MTDH/EIF2B3/PRPF31/RCN1/RAB14/RBM19/BCCIP/BRIX1/CDC37/FKBP14/FBXO30/TMED5/GNAI3/UBQLN1/HSPA4/SH3BGRL2/PWWP2B/EIF3J/ZDHHC18/FBXW11/PRPF4/NEK4/SCFD1/B4GALT5/ARCN1/PDIA3/TPM3/RTN4/SNRK/NCKAP1/PPP6R3/PDIA6/BAG2/SLC25A51/SDCBP/HYOU1/SPART/BAG3/EIF3J/NSUN2/PSAP/WDR26/DNAJC21/NOP16/SLC39A14/CDV3/CTTN/HSPH1/PTPN11/PCYT1A/MANF/VPS41/SUPV3L1/TM9SF3/TMEM168/EXOSC3/MRFAP1/TMTC3/PGRMC1/POLR2B/SSR1/LMAN1/RNF6/CLCC1/MCL1/ABCD1/SLC16A1/AFG3L2/XPOT/GCLM/SFXN5/DNAJC11/DLAT/PRKCI/MRPS22/SURF4/PSMB5/UBE2L3/ILRUN/DKC1/SLC7A5/GNPDA2/SCPEP1/TXNDC5/BLOC1S5-TXNDC5/NAMPT/ECE1/RIOK2/FTH1/GRPEL1/DHX32/KIF5B/SEC24D/UGDH/ALDOA/HSPA9/JAK1/EDEM3/SYAP1/XRCC6/MFN2/LDHB/OSBPL11/ALDOA/PFKFB3/AKR1B1/TNFRSF10B/PLS3/ELMO1/BNIP3/MLEC/ENTPD4/RABEP1/ENTPD4/AKR1B10/PRDX6/CUL4A/PLEKHO2/DNMT3B/TMBIM6/PRDX1/TALDO1/AHCYL2/MCUR1/FGFR1/SLC6A6/SLC25A24/TPST2/NQO2/ACSL1/SP140/FAM83G/SLC1A5/ALDH1B1/AKR1B10/HTRA3/ALAS1/AKR1B10/ABHD4/SOAT1/ALDH2/ME1/MGST1	AG-IMP1	419	390	0.93
ABRAMSON_INTERACT_WITH_AIRE	42	0.406339	3.21382	1.07223e-06	7.37291e-06	3.0717e-06	8719	tags=81%	list=40%	signal=48%	TOP2A/NASP/MCM5/LMNB1/MCM6/NOP56/MSH2/MCM2/NUP93/PCNA/SRSF3/EFTUD2/DDX5/XPO1/TRIM28/RUVBL2/SNRPD3/KPNB1/SRSF1/SRSF2/MSH6/IPO7/SUPT16H/SMC3/GCN1/SMC1A/DDX17/CHD6/PABPC1/MYBBP1A/SNRPB/POLR2A/CAND1/H3-4	AG-IMP1	44	34	0.77
BOSCO_TH1_CYTOTOXIC_MODULE	107	-0.255471	-3.12443	1.10052e-06	7.55809e-06	3.14885e-06	6012	tags=56%	list=28%	signal=41%	SLAMF1/ACOD1/CEMIP/LILRB5/STAT4/HAPLN3/APOL3/RUNX3/SLA2/CD28/LILRB5/ADORA3/GZMB/CCL8/MS4A6E/FCGR2B/MERTK/APOL3/SH2D1A/CALHM6/CCR5/CD38/STAB1/APOL3/BATF2/RHBDF2/SOCS1/GBP6/LILRB5/HESX1/CXCL10/F2R/PRKCQ/F13A1/APOL3/MS4A6E/SAMD3/TRAT1/CMKLR1/ISG15/IL15RA/CDK6/CD5/GZMB/IFNG/APOL3/IL15/RTP4/USP18/RNASE2/GBP6/PTGER2/GBP6/GIMAP8/GIMAP5/LILRB5/SDS/TXK/CXCL9/PRF1/ABCB1/APOL3/GIMAP4/APOL3/ENPP2/ITGA9/HERC6/NKG7/GAS6/HS3ST3B1/GIMAP5/GIMAP7/P2RX5/IRF4/KLRD1/IL2RA/GBP6/GBP6/HAMP/GBP6/ABCB1	AG-IMP1	114	81	0.71
CAIRO_LIVER_DEVELOPMENT_UP	161	0.20568	3.12467	1.10581e-06	7.58505e-06	3.16008e-06	7914	tags=57%	list=37%	signal=36%	BASP1/RNF138/TMEFF1/TRO/CRABP2/SH3GL3/MDK/EVL/RPRM/MARCKSL1/FGF13/KCTD15/TSPYL4/NDN/PRPH2/WASF1/CDH16/HAND2/SEMA3A/SERPINE2/PTBP2/PAFAH1B3/LRFN4/PLK2/SLC39A6/SEPTIN6/PFN2/CAPN6/PFDN4/ASB4/COL5A2/TTC3/AKT3/MEX3D/SATB1/TSPAN6/KIFAP3/ARMCX2/LRP12/CDK14/MGAT5/CD248/TGFB2/GPC1/MFAP2/EHBP1/ARMCX1/TULP4/CSRP2/RAB11FIP3/SLC25A4/EFNB2/FKBP3/LDB2/MYCN/GOLT1B/PTPRS/SRSF7/GJC1/RCN2/SNN/IFRD1/SPATS2/FLRT3/FAM174B/OBI1/PXDN/TBCB/LARGE1/CST6/MAP4K1/MEST/HDAC2/ADGRL1/POLR1E/ZNF423/SMARCD3/CTPS1/RARB/B4GALT2/CCN4/AFAP1/RWDD1/SMARCA1/SOCS6/POGK/MAK16/SYNE2/UCHL3/UCHL3/KLHL22/UTP3/RNF138	AG-IMP1	166	93	0.56
REACTOME_RHO_GTPASE_CYCLE	442	-0.130259	-3.18486	1.11873e-06	7.66419e-06	3.19305e-06	8527	tags=52%	list=40%	signal=32%	MOSPD2/FRS2/FGD3/BRK1/ADD3/MPP7/TEX2/SLC4A7/WWP2/RALBP1/GFOD1/CPD/ARHGEF40/PIK3R2/ARHGAP21/RHOH/LAMTOR1/KTN1/FGD1/WDR81/ABI1/PIK3R1/RHOC/COPS2/TXNL1/PTK2B/RHOBTB2/CYFIP2/STIP1/NUDC/STX5/RHOQ/ANKFY1/ITGB1/CPNE8/ANKLE2/WASL/ATP6AP1/DOCK7/ARHGAP30/ARHGEF11/ARHGEF16/CSK/USP9X/DOCK6/RAC1/CUL3/LEMD3/JAG1/C1QBP/ARHGAP25/DDX4/PRAG1/ARHGAP5/STAM2/SPTBN1/ITSN2/DIAPH1/GARRE1/DEF6/FAF2/PAK4/SPEN/DDRGK1/HMOX2/FERMT2/ARHGAP35/VAV2/PLXNA1/SAMM50/NCK2/WASF3/VAV1/ESYT1/RRAS2/CDC37/PLD1/MAP3K11/NCF2/ARHGAP28/FMNL3/MTMR1/TMOD3/TMEM87A/CYBA/MUC13/UBXN11/YKT6/SCFD1/HINT2/WHAMM/TPM3/NCKAP1/PLEKHG6/PIK3CA/EMC3/RHOA/VCP/PKN3/EFHD2/ARHGEF17/OCRL/NCF4/WDR11/NIPSNAP2/CAPZB/RAC2/ALDH3A2/ARFGAP2/DOCK9/ARHGAP26/LRRC1/NCKAP1L/RHOG/PAK2/ROCK1/ARAP2/SYDE2/SLK/ARHGAP4/STBD1/SH3PXD2A/TMEM59/GRB7/LETM1/RHPN1/FAM91A1/LMAN1/AKAP13/NDUFS3/ARHGAP10/ARHGEF26/SWAP70/FGD2/ARHGDIB/MTR/NCK1/WAS/PKN1/ARHGAP9/PTPN13/UHRF1BP1L/FAM13A/TWF1/UACA/RTKN/IQGAP1/PKN2/TAGAP/DSG2/ERBIN/CDC42/ACBD5/ARHGAP27/ROCK2/ARAP1/PREX2/RHPN2/ARHGEF10/NCF1/BCAP31/WASF2/ARHGAP45/TOR1AIP1/SH3BP1/FGD5/OSBPL11/EPHA2/FARP2/ARHGAP31/VANGL1/NOXA1/CYBB/ARAP3/OBSCN/ARHGEF12/EPSTI1/DIAPH2/ARHGAP15/TIAM1/ARHGAP6/ARHGAP29/ARHGAP17/DOCK2/DSG1/DSG1/SOWAHC/CYFIP1/ABCD3/PEAK1/DNMBP/CDC42EP2/ARHGAP8/SNAP23/STK10/CAV1/DLC1/WIPF1/HSPE1/MYO6/DSP/ZAP70/PLD2/RHOU/VRK2/CDC42EP4/ARHGAP42/PDE5A/FILIP1/PLXNB1/PLXND1/ARHGEF6/SPATA13/DOCK8/RASGRF2/TRIP10/NET1/TIAM2/ARHGAP18/CAVIN1/DBT/GJA1/CDC42EP1/SLC1A5/DOCK5/STARD8/STEAP3/ARHGEF5/SYDE1/CDC42EP5/ARHGEF19/RHOD/BAIAP2L1/DOCK1/IQGAP2	AG-IMP1	450	235	0.52
REACTOME_L1CAM_INTERACTIONS	115	0.242077	3.18108	1.13465e-06	7.76366e-06	3.23449e-06	4187	tags=44%	list=19%	signal=36%	GAP43/DCX/TUBB2B/CNTN2/TUBB3/SCN9A/TUBB4A/NCAN/SCN2A/NFASC/ANK3/NRCAM/NCAM1/SCN3A/L1CAM/SCN3B/KCNQ2/SPTBN2/CD24/RPS6KA6/TUBA1A/SCN1A/TUBB2A/KIF4A/DLG4/SCN8A/CNTN1/SPTBN4/SCN5A/SPTB/DNM1/SCN10A/DPYSL2/ANK2/TUBA3C/TUBA3D/ITGA10/RPS6KA2/KCNQ3/CNTNAP1/AP2A2/AP2B1/SH3GL2/DNM3/CNTN6/EZR/SRC/TUBA1B/PAK1/ITGA10/ACTG1	AG-IMP1	121	51	0.42
SENESE_HDAC3_TARGETS_DN	513	-0.119139	-3.16739	1.13692e-06	7.76711e-06	3.23593e-06	8724	tags=51%	list=40%	signal=31%	TMX3/MARCHF6/SNX8/ATMIN/CHKA/UHRF1BP1/TMEM40/NCKIPSD/DMAC2/ADD3/MPP7/GPX3/NUP35/TEX2/FIBP/UBE2K/MLXIP/FIGN/TMEM37/ZMYM4/ARIH2/BTBD2/RAB24/PSMG2/ADNP2/IFT80/DHFR/CEBPG/SCARA3/SLC2A10/COMMD8/UFM1/ZNF219/SLC25A23/CYRIA/VAC14/RAPH1/ENDOD1/IREB2/SEH1L/ANO2/PLP2/RIMS2/EDN2/MAPK1/BNIP3L/JDP2/GAS2L1/ATP13A3/VPS35/NID1/EFCAB2/TAF9B/SCD/PAK4/ABCA13/ATG9A/FMC1/RGP1/AARS1/ZDHHC12/GOSR2/TPM1/BRD7/SEC62/NPM3/PARD3/ANKRD52/BACE2/EBP/SLC35A3/PDS5A/MRTFB/CYTH3/TSPAN31/MED30/MED20/FES/CDK16/CARHSP1/ST6GALNAC6/FAH/PRKAG1/CDK19/CDC40/PDXK/GNE/DERA/XRCC4/FLRT2/OBSL1/LAT2/TAX1BP1/ABLIM1/PTK7/ANP32A/NDFIP1/SMIM20/DYNLRB1/SYNPO/RIN3/CYP24A1/EXT2/UTRN/SLC39A14/TRAM2/LPAR5/ANXA8/PATJ/UQCC3/NF2/CLN6/NLRP1/BBX/TMEM120B/ARAP2/LACTB/PHLDA2/CSTA/MGAM/TMEM45A/APOOL/CD99L2/DRAM2/PLAC8/CLPTM1L/MAP3K20/MON1B/BRPF3/CEP20/SZRD1/PAIP1/VDR/BCL9L/ARHGDIB/CLIC4/MITF/DSE/ILRUN/GCAT/MFSD14B/MICALL1/HSD17B12/FGF11/LRRC20/KPNA6/BCL7B/SLC7A5/PKP2/CBS/ACAP2/TWF1/SHOC1/IL1RAP/ZNF395/TGOLN2/PDHB/DIS3L/CDC42/ROCK2/FBXO9/MRPL4/PTGFRN/PPARD/TSPAN14/KIAA1522/RASA4/COX20/ATPAF1/TRIM6/NDST1/PPM1F/PLEKHA2/TNS3/WFS1/LIMD1/MYO5B/PEX2/FHOD1/ADCY7/MOV10/ALCAM/PABPC4L/FAM3C/SDR42E1/ARSB/CYB5R3/NFATC3/PPP1R14C/ZCCHC24/MATN2/DHRS11/HEG1/ITGBL1/HAUS4/ANTXR1/HINT3/SCD/SLC25A43/SPARC/AIF1L/CASKIN2/NLRP1/EIF4EBP1/FADS1/MN1/GALNT10/FKBP9/SDC2/AHNAK/SEMA3B/BCAM/TNS1/RNF213/LFNG/IL27RA/TMEM243/FAM83H/POGLUT3/NUP62CL/GNG12/ANKRD9/DMKN/KRT80/TUFT1/ORAI3/TXNRD2/SLC25A10/PLXND1/SUN3/CGNL1/RAB11FIP1/ALOX5/GNAI1/GADD45B/CAVIN1/TMEM255A/ACKR3/FGF1/VAMP8/PROSER2/MIF4GD/LIMCH1/DOCK5/CHMP4C/AJUBA/TLCD4/MDFIC/NFIA/PDLIM2/DAW1/C21orf91/ENPP2/PHGDH/TMEM45A/YAP1/SCIN/LRRC4C/FZD2/KHDC1L/CYB5B/NACC2/ALDH3B1/BAIAP2L1/PRKD1/PCOLCE/HADH/KCTD14/CTH/DAB2/STXBP6/MOB3B/CCBE1	AG-IMP1	548	273	0.5
REACTOME_BILE_ACID_AND_BILE_SALT_METABOLISM	41	-0.399751	-3.09954	1.13795e-06	7.76711e-06	3.23593e-06	7182	tags=67%	list=33%	signal=45%	ACOT8/SLC27A2/CH25H/BAAT/OSBPL2/STARD5/CYP7B1/SLCO1B3/SLCO1B1/OSBPL9/OSBP/RXRA/OSBPL1A/HSD17B4/SLC10A2/SLC51A/SLC27A5/CYP8B1/SCP2/CYP27A1/AMACR/PTGIS/SLC51B/ABCB11/SLC10A1/SLCO1A2/ALB/CYP7A1/NR1H4/AKR1D1/ACOX2	AG-IMP1	45	31	0.69
SERVITJA_LIVER_HNF1A_TARGETS_UP	129	-0.23071	-3.02149	1.16066e-06	7.91245e-06	3.29648e-06	2825	tags=41%	list=13%	signal=36%	CRAT/NQO1/SLC22A5/CELA3B/CYP4A11/AKR1B10/SCD/PPARG/PTGFR/SLC41A3/SLPI/POR/OLIG1/ELOVL6/TMEM98/LY6K/LGALS1/NTF3/FMO3/MGST3/CYP2A6/ADAMTS5/GADD45B/ARHGAP18/ACOT4/GSTT2/LPL/ABCB1/GSTM1/CYP4A11/CBR3/ABCD2/RGS2/CDC42EP5/FABP2/ADORA1/FGFRL1/AKR1B10/HTRA3/SLC51B/FABP4/ACOT1/ACOT2/DBP/GSTM1/SERPINB1/CDKN1C/GPRC5B/AKR1B10/PDK4/MGST2/SLCO1A2/CYP4A11/LY6D/TNFRSF19/MOGAT1/CYP7A1/ME1/GSTM1/FGF9/SULT1E1/CYP2A6/ABCB1/ACOT2/ACOT1	AG-IMP1	136	65	0.48
WP_FOCAL_ADHESION_PI3KAKTMTORSIGNALING_PATHWAY	299	-0.155164	-3.09291	1.1988e-06	8.16239e-06	3.40061e-06	9214	tags=55%	list=43%	signal=32%	PRL/PRL/PRL/PRL/PRL/PRL/PRL/PRL/PRL/PRL/PRL/PRL/PRL/PRL/PRL/PRL/PRL/PRL/PRL/PRL/TCL1A/TCL1B/TCL1B/TCL1B/EIF4B/VTN/DDIT4/COMP/PIK3R2/EFNA4/PPP2R5B/RAB2A/LAMB3/VEGFC/IKBKB/PIK3R1/STK11/PIK3IP1/MAP2K2/GNGT2/FGF21/ITGB1/CRTC2/MAPK1/CHRM1/LAMB1/EIF4E/AKT1S1/PIK3C2A/PFKFB2/ITGA2/IL7R/FOXO3/ITGA7/ANGPT4/MAP2K1/PPP2R1B/MAPK3/COL5A1/RAB14/GNG11/EFNA1/CAB39/CDC37/CREB3/ANGPT1/MTOR/PTEN/JAK2/CREB3L2/ITGB2/PRKAA2/ITGA11/HSP90B1/NGFR/FLT1/IFNAR1/PIK3R4/OSMR/PIK3CA/PDGFA/ITGA5/ITGA3/PRKAA1/PHLPP1/LPAR5/BAD/AKT1/INSR/FGFR3/JAK3/VEGFB/GYS1/SLC2A2/EGFR/PIK3CG/IKBKG/FGF11/IRS4/CREB3L1/PIK3CB/IGF1/CASP9/TNC/PPP2R3A/CSF1R/RAB10/ITGB4/CREB3L4/LPAR6/JAK1/FGF10/PRLR/PFKFB3/GYS2/EPHA2/FGF18/ITGAE/IGF1R/CSF1/IL6R/IL2/NOS3/LAMA4/F2R/FLT4/GNG7/PDGFC/LPAR3/CAB39L/EPAS1/ITGAL/FGF2/VEGFA/LAMB2/LAMA3/PFKFB1/EIF4EBP1/FOXO1/AKT2/IBSP/PPP2R5A/IFNAR2/ITGAV/IL4R/PDGFB/LAMA1/GNG12/FGFR1/ACACA/HIF3A/LAMA2/ITGA8/SREBF1/HGF/COL5A3/LPAR4/GNGT1/NOS2/MET/ITGA6/FGF1/FGF16/CSH1/ITGB5/KDR/KITLG/THBS4/IL2RB/COL4A6/ITGA9/LPAR1/GHR/COL4A4/TEK/SLC2A4/ITGB7/TNXB/VEGFD/IL2RA/LIPE/LAMC3/PDGFD/CHAD/FGFR4/PDGFRA/FGF9/FGFR2/TNN	AG-IMP1	302	189	0.63
REACTOME_PROCESSING_OF_DNA_DOUBLE_STRAND_BREAK_ENDS	74	0.299755	3.10181	1.21375e-06	8.25409e-06	3.43881e-06	7864	tags=64%	list=36%	signal=41%	CCNA1/H2BC5/H2BC14/EXO1/BRCA1/CLSPN/CCNA2/BARD1/DNA2/RMI2/BRIP1/CHEK1/H4C4/H4C14/TIMELESS/BLM/RHNO1/RFC4/RFC5/H4C8/NSD2/RFC3/H4C3/TP53BP1/RPA3/SIRT6/MDC1/RFC2/UBA52/H2AX/TIPIN/RNF8/RNF8/UBB/H4C15/RPA2/UBE2I/RAD1/RAD9A/RAD9B/H4-16/H4C6/H4C2/KAT5/TOPBP1/BRCC3/UIMC1/PIAS4/UBE2V2/RPA1	AG-IMP1	97	50	0.52
REACTOME_CYTOCHROME_P450_ARRANGED_BY_SUBSTRATE_TYPE	57	-0.342882	-3.05523	1.23312e-06	8.3756e-06	3.48943e-06	2499	tags=59%	list=12%	signal=52%	CYP4F12/CYP4A22/CYP4A11/CYP4F11/CYP4V2/CYP2S1/CYP4F2/CYP26A1/CYP2D6/POR/CYP8B1/CYP26C1/CYP27A1/CYP2A7/CYP2A13/CYP2A6/CYP4V2/CYP2R1/CYP2D6/CYP2D6/CYP3A5/CYP3A4/CYP3A43/CYP3A7/CYP2J2/CYP4A22/CYP4F12/CYP4F11/CYP4A11/CYP1B1/PTGIS/CYP2D6/CYP2D6/CYP4B1/FDX1/CYP4F12/CYP4F11/CYP4A22/CYP4A11/CYP7A1/CYP1A2/CYP2A7/CYP2A13/CYP2A6/CYP2D6/NR1H4/CYP4F2/CYP11A1/CYP21A2/CYP2F1/CYP2E1	AG-IMP1	64	51	0.8
DER_IFN_ALPHA_RESPONSE_UP	66	-0.31992	-3.08659	1.23983e-06	8.41087e-06	3.50413e-06	8487	tags=71%	list=39%	signal=43%	BTG1/CYCS/ZFP36L2/IFITM1/VEGFC/SRP9/RHOC/CYCS/TRIM26/SMAD4/IRF2/COL16A1/PDXK/IFI35/PML/SDCBP/IFI30/POLR2B/CD164/PSME1/EPS15/SKP1/BAG1/PLSCR1/TRIM14/HLA-E/TEAD4/OAS1/PSMB10/C1S/XRCC6/HLA-E/NMI/IRF9/TRIM21/SP110/IRF1/PSMB8/FAS/TAP1/CASP8/B2M/OAS2/C1S/ISG15/PSMB9/OAS1/STAT1/BST2/IFIT3/PLOD2/LIPA/IFIT3/PLSCR1/IFI44	AG-IMP1	74	55	0.74
REACTOME_MYD88_INDEPENDENT_TLR4_CASCADE	101	-0.25327	-3.00768	1.30023e-06	8.80986e-06	3.67036e-06	8664	tags=65%	list=40%	signal=39%	RIPK3/TAB3/BTRC/MEF2A/JUN/NFKBIB/DUSP7/N4BP1/IKBKB/TNIP2/MAPK14/MAPK1/TBK1/MAP3K8/MAP3K7/UBE2V1/MAP2K1/NFKBIA/PPP2R1B/LRRC14/MAPK3/RIPK2/TRAF2/UBC/TICAM1/FBXW11/ELK1/TLR4/IRAK2/TIFA/PTPN11/TANK/IKBIP/TRAF6/IRAK1/VRK3/BIRC2/IKBKG/SKP1/IRF7/RPS6KA1/RELA/FADD/NFKB1/RPS6KA3/NLRC5/LY96/NLRX1/ATF1/IRF3/CHUK/NOD1/RIPK1/IKBKE/BIRC3/NFKB2/NOD2/CASP8/DUSP6/MAP2K3/MAPKAPK2/MEF2C/USP18/MAPKAPK3/ALPK1/S100B	AG-IMP1	108	66	0.61
CARRILLOREIXACH_MRS3_VS_LOWER_RISK_HEPATOBLASTOMA_DN	153	-0.218162	-3.09188	1.31316e-06	8.8866e-06	3.70233e-06	8727	tags=63%	list=40%	signal=38%	HECA/FCGR2A/FCGR2C/MS4A4A/TM6SF1/P3H2/LHFPL6/PPP1R12A/LTBP1/STK17B/PRDM1/RGL1/EPHA3/CYRIA/CCDC71L/RHOQ/PDCD1LG2/ASAH1/HSPB8/EMP1/PMP22/NEXN/CH25H/RNF150/AXL/ZSWIM6/GEM/TLR7/ACER3/TGFB1/TLR4/ZNF438/CSGALNACT2/JUNB/OMD/SH3BGRL/MBOAT1/RAB31/ARHGAP10/SYNPO2/SWAP70/EPB41L2/MFAP4/CLIC4/RASSF2/MITF/FCGR2A/FCGR2C/PTPN13/RSU1/CYBRD1/MAML2/IQGAP1/ETS1/ARHGEF10/OSBPL1A/PAG1/DDR2/JAM3/KCNE4/MAP3K5/MS4A4A/ITPRIP/OSTF1/FAP/SAMD9L/PLA2R1/ANTXR1/HACD4/CRYBG3/BHLHE41/RRAS/GPRIN3/GLT8D2/PLXDC2/MEF2C/PCDHGB7/SLC25A24/ZEB2/ARHGEF6/MSRB3/TMEM47/SGCD/RERG/NIBAN1/MS4A4A/DMD/RGS2/DCN/MS4A4A/PRELP/MAMDC2/LUM/DPT/NR4A3/ABI3BP/SLC24A3/AEBP1/PDGFRA/MOB3B	AG-IMP1	169	100	0.59
ACEVEDO_LIVER_CANCER_WITH_H3K27ME3_UP	245	0.174184	3.20077	1.3213e-06	8.93082e-06	3.72075e-06	4919	tags=37%	list=23%	signal=29%	CRISP3/GSDMC/SSX7/SV2C/SSX7/CRB1/IGSF1/SSX7/BMPR1B/MAGEB4/MAGEA2B/MAGEA2/HSPB3/CSRNP3/CREB5/CLCA1/PNLIP/POU6F2/EDDM3A/EDDM3B/PTPRR/GSDMC/KIF5C/GSDMC/TOX/NUTM1/TANC2/PLPPR4/KL/AGTR2/SLC35F2/TMOD2/MMP8/B3GALT5/GSDME/FRAS1/MAGEB2/SSX7/SDK1/RTL9/IL6/AREG/USP51/TMPRSS11E/LHFPL1/ELMOD1/IFNA1/IFNA6/IFNA13/TMPRSS7/MACROH2A2/PWWP3B/MARK1/TSGA13/NCALD/NAV3/PPP1R42/BICD1/PRTG/TBC1D30/STK26/ENTHD1/FAM9A/CMKLR2/TNIK/HTR7/HAUS5/PRMT2/RTL5/SLC12A6/TENM3/SEMA6D/ADGRF1/FMN2/FAM9A/GADL1/ADGRF4/AKT3/ZNF827/MAGEH1/SATB1/PAM/OSBPL10/IFNA6/IFNA13/IFNA1/FAM9A/ST18/COL1A2/MAGED1/SELP/PRIM2/GUCY1A1/COL3A1/SPIRE1/MLLT3/AIM2/LCA5/FAM189A2/INSL5/GSPT2/ESRP1/ANGEL1/IFNA1/IFNA6/IFNA13/GSDMC/IFNA13/IFNA1/IFNA6/FAM9A/SSX7/SCN11A	AG-IMP1	290	113	0.39
ENK_UV_RESPONSE_EPIDERMIS_UP	274	-0.163288	-3.10295	1.32634e-06	8.95401e-06	3.73041e-06	9180	tags=59%	list=43%	signal=35%	PRSS2/PRSS2/PRSS2/PUDP/SERPINB3/SERPINB3/SERPINB3/SERPINB3/SPRR2A/TREX1/PRSS2/PRSS2/CAPN2/HDAC1/CPNE1/METTL3/POLR2G/PSME3/HTT/SEPTIN9/IFITM3/MRPS31/PSMA5/ANXA3/ATIC/NFX1/GALE/RWDD2B/MRPS7/PLCD1/UPP1/IP6K1/ME2/PSMB2/MYLIP/PREB/MDFI/EBNA1BP2/XPC/TNFRSF25/STAT3/SFXN3/ADAP2/PTBP3/ELAC2/MYLK/LPXN/TIGAR/PHLDA3/HP1BP3/ST6GALNAC2/GRK6/CES2/TMEM165/DSC2/RRAS2/PRKAB1/CARHSP1/VLDLR/ZNRD2/TPD52L2/PRKAG1/DHRS9/SERPINB1/M6PR/TRIOBP/ANP32A/DPAGT1/OSMR/HYOU1/CSE1L/DPP3/MANF/PPIB/HEXIM1/HPSE/MKKS/NUDT4/DLX5/GYS1/BTN2A2/CD47/MAP3K20/SLC16A1/RAB31/XPOT/GCLM/RALB/EHF/SPG7/ARHGDIB/DCAF8/CYB5R2/PRICKLE3/KPNA6/CXCR2/PKP2/APEH/SERPINA1/SERPINA1/SULT1A2/TNC/DSG2/CES2/PDHB/IRF7/ETS1/STK39/ACP6/FTH1/PPARD/IDH3A/PLSCR1/CSTB/ITGB4/TEAD4/NUPR1/CTSB/ALDH1A3/SNX7/SLC25A15/ENDOU/CERS2/PALS1/NAGPA/ITGAE/CBX4/CSF1/TNFRSF10B/SLC5A6/BNIP3/PGAM1/SP110/SORL1/AKR1B10/DKK3/EIF4EBP1/MMP3/ENTPD3/MTMR11/ANGPTL4/LSR/VRK2/IL4R/DNASE1L3/IL6ST/PLXNB1/PYGL/F12/CA2/RAP1GAP/BCL3/CHST2/AIFM1/CES2/GSTO1/NET1/SLC25A13/SLC1A5/G0S2/SFRP1/SERPINA1/FAXDC2/COPZ2/HK2/PLSCR1/AKR1B10/PRDX3/SERPINB1/CD36/CES2/AKR1B10/SERPINA1/TGFA/SERPINA1/SQOR/RGS20/ME1/CES2/RHCG/AR	AG-IMP1	296	181	0.61
KEGG_GLYCOLYSIS_GLUCONEOGENESIS	60	-0.335506	-3.0644	1.36943e-06	9.2337e-06	3.84694e-06	4376	tags=55%	list=20%	signal=44%	DLAT/DLD/ADH6/AKR1A1/PDHB/ADH5/ENO1/ALDH9A1/ALDOA/ALDH1A3/LDHB/ALDOA/PDHA1/ENO1/ALDH3B2/PGAM4/PGAM1/ALDH7A1/PFKM/ACSS2/ALDH3B2/ALDOB/FBP1/ACSS1/ALDH1B1/HK2/ADH4/ALDH3B1/G6PC1/GALM/ALDH2/ADH1C/ADH1B/ADH1A/ADH7/PCK1	AG-IMP1	62	36	0.58
CERVERA_SDHB_TARGETS_2	110	-0.242058	-3.0027	1.3823e-06	9.30914e-06	3.87837e-06	5791	tags=52%	list=27%	signal=38%	FLRT2/TMC4/F5/PRRX1/LEPR/HOMER2/SH3BGRL/TNFSF4/CSGALNACT1/IGFBP7/MAP3K20/FSTL3/CDH6/IL1RAP/PAH/APOM/PAG1/SH3BP5/SLC12A2/PFKFB3/METTL7B/SDHB/CRYBG1/GAS2/SIPA1L2/NMI/MST1/KIRREL1/STEAP1/MATN2/NT5E/PCOLCE2/ELOVL6/METTL7A/CTSH/LRATD2/APOA1/FMO5/GJA1/MICB/CFB/C2/THBS4/WLS/MOXD1/AGTR1/GULP1/SLC26A2/GPC4/ITPR2/HS3ST3B1/A2M/LYPD6/GPRC5B/TTR/CADPS2/TNFRSF19/SYT12/FMO1/AGTR1	AG-IMP1	115	60	0.52
REACTOME_SLC_MEDIATED_TRANSMEMBRANE_TRANSPORT	240	-0.172137	-3.08015	1.39299e-06	9.36981e-06	3.90364e-06	6579	tags=48%	list=30%	signal=34%	SLC4A1/SLC39A4/SLC30A6/SLC5A10/SLC30A1/SLC40A1/SLC35A3/SLC35B4/SLC26A6/SLC13A4/SLC7A1/SLC9A8/SLC12A5/SLC2A8/SLC22A12/SLC17A7/SLC39A7/SLC17A5/SLC3A2/SLC35A2/SLC15A1/SLC36A4/SLC9A7/ARL2/SLC39A14/SLC6A20/SLC44A4/SLC39A3/SLC30A8/SLC33A1/SLC35A1/SLC17A6/SLC25A22/RHBG/RSC1A1/SLC38A5/SLC13A3/SLCO4C1/SLCO1B3/SLCO1B1/SLC2A7/SLC35C1/SLC16A1/SLC2A2/SRI/SLC44A1/SLC20A2/SLC47A1/SLC7A8/SLC35D1/SLC4A3/SLC7A5/SLC4A2/SLC24A4/SLC6A20/MFSD4B/SLC26A11/SLC9A1/SLC34A1/SLC12A2/SLC11A2/SLC17A8/SLC28A2/SLC6A5/SLC25A26/SLC29A1/MFSD4B/SLC7A9/SLC39A1/SLC5A6/SLC22A5/SLC41A1/LCN12/SLC35D2/SLC6A3/SLC12A7/SLC16A2/SLC25A18/SLCO2A1/SLC29A3/SLC39A8/AHCYL2/SLC8B1/SLC27A1/SLC6A9/SLC6A6/SLC12A4/SLC25A10/RHBG/SLC7A2/SLC25A29/SLCO2B1/SLC28A2/SLC4A4/SLC26A9/SLC43A1/SLC1A5/SLC7A10/HEPH/SLC45A3/MFSD4B/SLC6A19/SLC26A2/SLC22A1/CP/SLC22A2/SLC38A3/SLC2A4/SLC22A18/RHAG/SLC9A2/SLC24A3/SLCO1A2/SLC1A3/SLC13A5/SLC6A13/SLC9A3/SLC22A3/SLC30A2/RHCG/SLC44A3/SLC36A2	AG-IMP1	249	122	0.49
KIM_LRRC3B_TARGETS	18	-0.591133	-3.0541	1.39938e-06	9.40142e-06	3.91681e-06	4040	tags=85%	list=19%	signal=69%	SERPINA1/SERPINA1/FTH1/HLA-E/PSME2/HLA-E/PSME2/TAPBP/TAP1/B2M/OAS2/ISG15/CD59/CD59/GM2A/CXCL9/SERPINA1/CD74/IFI44/SERPINA1/SERPINA1/C9	AG-IMP1	30	22	0.73
REACTOME_REGULATION_OF_PYRUVATE_DEHYDROGENASE_PDH_COMPLEX	16	-0.620815	-3.02731	1.41008e-06	9.46183e-06	3.94198e-06	5497	tags=88%	list=25%	signal=65%	GSTZ1/PDK3/DLAT/DLD/RXRA/PDHB/PDK1/PPARD/PDPR/PDHX/PDHA1/PDK2/PDP2/PDK4	AG-IMP1	16	14	0.88
CARRILLOREIXACH_HEPATOBLASTOMA_VS_NORMAL_HYPERMETHYLATED_AND_DN	19	-0.576987	-3.08253	1.43338e-06	9.595e-06	3.99746e-06	5734	tags=84%	list=27%	signal=62%	PEMT/HAL/CYP7B1/CYP1A1/EDNRB/TBX15/PER3/AKR7L/SLC43A3/ADAMTSL3/ESRP2/CLYBL/ACSL1/HJV/RHOD/A1BG	AG-IMP1	21	16	0.76
MANNE_COVID19_NONICU_VS_HEALTHY_DONOR_PLATELETS_UP	129	-0.22887	-2.99741	1.43176e-06	9.595e-06	3.99746e-06	8223	tags=60%	list=38%	signal=38%	LBHD1/MAPK12/MIIP/TEX10/IFITM2/IFITM3/IFITM1/SNX27/PIK3IP1/FBXO32/KLF1/CLDND2/TIMM10/ZNF597/TPRN/TGIF2/CMPK2/PPP3CC/LPIN1/EFNA1/LYRM4/GADD45G/GCKR/RELB/FAM174C/SMIM4/CAPN12/ARL2/P2RX4/UQCC3/CLN6/RNF169/MSRB2/JAK3/MVB12A/CDH6/IRF7/STOML2/PLD6/LY6E/NAGLU/OPTN/CISH/RSAD2/LMO4/SERPINH1/ALS2CL/PARP12/LGALS3BP/HMBS/EPSTI1/TAPBP/EIF2AK2/PARP9/SMIM1/WNT5B/PSPN/EXOC3L4/SLC25A37/S100A10/TSPAN4/ISG15/LRRC2/NR1D1/XAF1/USP18/CMTM7/METRN/ADCK5/AMHR2/PGPEP1/MZB1/KEL/PARP14/ODF3B/DHX58/HERC6/IFI44/SPINK4	AG-IMP1	143	79	0.55
LI_WILMS_TUMOR_ANAPLASTIC_UP	17	0.61549	3.06222	1.43632e-06	9.60314e-06	4.00085e-06	3231	tags=78%	list=15%	signal=66%	CCNA1/KIF2C/CENPF/CDCA3/TTK/MKI67/CENPA/NUSAP1/NCAPH/RAD54L/KPNA2/RFC4/KPNA2/RFC3	AG-IMP1	17	14	0.82
SIMBULAN_PARP1_TARGETS_DN	16	0.624803	3.03083	1.45169e-06	9.6942e-06	4.03879e-06	5410	tags=88%	list=25%	signal=66%	STMN1/CCNB1/HMGB2/PRIM1/CCNA2/H2AC8/CCNB2/CDC20/UBE2S/RANGAP1/SPP1/UBE2S/PCNA/TAGLN2/DNMT1	AG-IMP1	17	15	0.88
HAN_SATB1_TARGETS_UP	394	-0.132326	-3.07495	1.48411e-06	9.89884e-06	4.12405e-06	9182	tags=55%	list=43%	signal=32%	PRSS1/PRSS2/PRSS2/PRSS1/PRSS2/PRSS1/CSTA/SULT1C2/TFF1/PRSS2/PRSS1/PRSS2/PRSS1/TRMT61A/NUP50/SETX/DNAJB12/LATS1/DENND4A/DDIT4/CRELD2/ZNF202/PRKAG2/SLC25A17/BRD1/CPD/IL11/LTBP1/NDRG1/N4BP2L2/F2RL2/YIPF6/ATRN/CNOT10/ATM/REEP3/SH3GLB2/EVI2B/RABAC1/ALDOC/LSS/SHOC2/WDR83OS/RIMS2/PMP22/AUP1/DNAJB9/TPCN2/ATP13A3/LAMB1/XBP1/ARMC8/OGG1/GALNT1/IL7R/NDUFV2/WASHC4/GLRX/ATP11B/SPTBN1/APOL3/APOL2/DENND10/DDX10/ST13/TIGAR/EIF2AK3/TOR1B/HDAC4/TPM1/SAMM50/WASF3/SLC30A1/CASP1/RBM19/RAB22A/NCOA3/NEO1/VLDLR/FADS3/ARL8B/EPM2AIP1/SGPL1/LDOC1/PDXK/M6PR/LZTFL1/CEMIP/FLT1/MFN1/IFNAR1/UAP1L1/UTP20/OSMR/NPC1/PLXNB2/ATG7/PTPRE/DESI1/APOL2/APOL3/PUS7/CEMIP2/SLC33A1/CCPG1/SAMHD1/MEGF9/MCOLN3/ALG12/JAK3/CSTA/SLCO1B3/LGALS8/PELI2/TMEM45A/ASPH/SHTN1/SLC16A1/DNAJB4/ADGRE1/CD164/BHLHE40/CSPG5/SRGN/ST3GAL6/CHRDL1/MITF/MICALL1/APOL3/APOL2/KLF5/VPS13C/NEDD9/TBL1X/CDH6/RETREG1/RBCK1/PLAT/NUDT13/FICD/GGCX/CTSZ/APOL3/APOL2/TGFBI/NDUFA6/HYAL3/TCF20/CHST15/CD34/OAS1/ACAA1/NAGA/PDHX/PIR/PDCD4/QKI/HMGCS1/ACO2/FNDC3B/ENG/CTNNB1/SERPINH1/MKNK2/CYB5R3/BNIP3/PTK6/GRK5/MSMO1/TOB2/ZCCHC24/MATN2/GRAMD2B/SORL1/ANTXR1/EPAS1/APOL3/APOL2/ADGRG6/BIK/SERPINB8/LAMB2/PACSIN2/TTC38/TAP1/TPCN1/SLPI/CD82/SDC2/TNS1/ZAP70/FZD4/RBKS/IGFBP5/CHST3/TCIM/APOL3/APOL2/NR2F2/OAS1/TXNRD2/NNMT/RARG/PDE8A/RAB11FIP1/GNAI1/ECHDC1/MYO1D/ITPR1/BST2/LIMCH1/COL4A5/IL13RA2/IFIT3/DHCR24/IL18R1/F3/PLOD2/APOL2/APOL3/LIPA/ACAA1/APOL2/APOL3/CLDN10/MPZL2/TSPO/LPAR1/RASGRF1/TMEM45A/WNT5A/PAPSS2/IFIT3/PLPP3/TNFSF15/NACC2/AIFM2/BCHE/INHBE/EFEMP1/APOC1/CLDN1/DIO1/HOXB7/TST/STXBP6/TMEM45B	AG-IMP1	425	247	0.58
URS_ADIPOCYTE_DIFFERENTIATION_UP	64	-0.320446	-3.0332	1.55034e-06	1.03281e-05	4.3029e-06	5583	tags=58%	list=26%	signal=43%	MTMR12/DGAT1/INSR/STAT5B/USP8/TNFAIP2/PTPN21/ADORA2B/RXRA/CRYAB/MTUS1/PFKFB3/ACOX3/FABP7/HSD11B2/CTSG/PTPRZ1/APLNR/PPARG/TAP1/ECM2/MASP1/LBP/PLIN2/GLUL/ACSL1/FXYD1/ALDH6A1/LPL/DPT/FABP4/AGT/SKAP1/APOB/ALDH1A2/GPD1/ADIPOQ	AG-IMP1	66	37	0.56
VERHAAK_AML_WITH_NPM1_MUTATED_UP	168	-0.203611	-3.01923	1.57305e-06	1.04669e-05	4.36073e-06	6418	tags=53%	list=30%	signal=37%	TNF/CASP1/PLAUR/GNS/C3AR1/CD86/PRDM2/CD300C/LILRB3/LILRA5/IFI30/TLR4/C5AR1/CCL23/ABCC4/HOXA6/MCTP1/SECTM1/LILRA5/LILRB3/CCR1/ETS2/BCL6/CAMK1/ADGRE1/TNFAIP2/PLS1/PIEZO2/SOD2/TCIRG1/TRIM16/FCGR2A/SERPINA1/SERPINA1/CTSD/TBXAS1/PTAFR/SCPEP1/NAMPT/CCL1/NCF1/CHST15/SELENOP/LILRA5/LILRB3/PLA2G4A/CXCL10/AQP9/LGALS3BP/FGL2/CX3CR1/LGALS2/CTSG/FOXC1/MVP/CD163/H1-2/NFKB2/HOXA7/TMEM176B/SERPINB2/PRKAR2B/H2BC4/IRX5/TMEM176A/QPRT/SMPDL3A/RASGRP3/CAST/DPEP2/CCR1/HOXA5/HOXA4/ACSL1/CLU/LILRB3/LILRA5/FBP1/SMCO4/TNFSF10/LAPTM4B/G0S2/COL4A5/H2AC18/C2/PRKCD/SERPINA1/CAT/ABHD2/PBX3/CYP1B1/RHAG/HOXB2/CD36/SERPINA1/KCNK5/HOXB3/PDGFD/HNMT/SERPINA1/HOXB5/HOXB6/VNN1	AG-IMP1	187	103	0.55
REACTOME_HCMV_INFECTION	120	0.237982	3.22218	1.59362e-06	1.05911e-05	4.41246e-06	9101	tags=63%	list=42%	signal=37%	TUBB2B/H2BC5/H2AC4/TUBB3/TUBB4A/H2BC14/H3C7/TUBA1A/TUBB2A/H2AC8/VPS37D/NUP210/TUBA3C/TUBA3D/EZH2/H3C2/H4C4/H4C14/H4C8/H4C3/NUP58/H2BC18/TUBA1B/NUP85/NUP155/NUP37/NUP93/DYNC1H1/NUP62/NUP107/POM121/POM121C/H2AC18/H2AC20/DYNLL1/CBX1/TRIM28/NUP43/H2AW/DYNC1I2/DYNC1LI1/CHMP6/VPS25/NUP58/MVB12B/NUP54/GPS2/H4C15/NUP205/NUP88/AAAS/TUBA4A/SUZ12/CEBPD/HNRNPK/NUP160/H4-16/H4C6/H4C2/SNF8/SEC13/TSG101/CHMP2A/NDC1/RBBP4/H3C13/CREB1/DAXX/NUP133/NUP42/TPR/TUBA1C/DYNLL2/TUBAL3/HDAC3/DYNC1LI2/VPS28/NUP153/NCOR2/NUP214	AG-IMP1	162	80	0.49
LEIN_LOCALIZED_TO_PROXIMAL_DENDRITES	35	0.423262	3.03728	1.6609e-06	1.10251e-05	4.59325e-06	4446	tags=62%	list=21%	signal=49%	KIFC1/KIF5C/INA/MAP2/SULT4A1/SNURF/KIFC1/NETO1/NSG2/SNRPN/MAP1B/BSN/ANK2/RAD51/DNAJC6/NRGN/MAP1A/CDK14/HPCA/PLPPR2/NECAB2/MTCH1/IDS	AG-IMP1	37	23	0.62
REACTOME_EXTENSION_OF_TELOMERES	50	0.364437	3.20573	1.69586e-06	1.12325e-05	4.67969e-06	8124	tags=71%	list=38%	signal=44%	CCNA1/PRIM1/CCNA2/DSCC1/PIF1/LIG1/DNA2/CHTF18/BLM/RFC4/ACD/POLD1/TEN1/RFC5/RFC3/RPA3/PRIM2/RFC2/PCNA/FEN1/POLD4/RTEL1/CTC1/RUVBL2/WRAP53/TERF2/RPA2/TERF1/STN1/SHQ1/POT1/RUVBL1/CHTF8/TINF2/RPA1/POLD2/POLA2	AG-IMP1	51	37	0.73
TONKS_TARGETS_OF_RUNX1_RUNX1T1_FUSION_ERYTHROCYTE_UP	146	-0.214524	-2.99608	1.6962e-06	1.12325e-05	4.67969e-06	8559	tags=61%	list=40%	signal=37%	SPATS2L/JUN/BTG1/CPD/TM4SF1/OLR1/NDRG1/ARL4A/FCGR1A/UPP1/MEAK7/RHOQ/EMP1/TFPI2/CH25H/MAPK3/EXT1/FABP3/PNRC1/BAALC/C3AR1/ATXN1/ETNK1/DHRS9/CD180/TLR7/PDGFA/CREM/TASL/P2RX4/PLTP/CYP1A1/LAIR1/STIMATE/RUBCNL/TLR2/DENND5A/SERPINA1/SERPINA1/PLAT/IL1RAP/HSPB1/MYOF/IRAK3/PPARD/SELENOP/JAM3/TUBB6/CPM/VSIG4/NUPR1/ADAMTSL4/FNDC3B/ELANE/ERG/ARAP3/NQO1/FUT4/CD79B/TIAM1/ZNF217/CLEC5A/RASGRP1/TPK1/CD163/SLAMF8/TMEM176B/NRIP1/DUSP6/TMEM176A/QPRT/KLF2/RBPMS/ID1/DKK2/STAT1/ACSL1/MAF/ADCY9/ECM1/MAN1A1/H2AC18/SERPINA1/LPL/ENPP2/PAPSS2/GBP2/SLC2A5/IFI44/SERPINA1/CD1D/GBP2/SLC1A3/SERPINA1/ALDH1A2	AG-IMP1	159	95	0.6
REACTOME_CLASS_A_1_RHODOPSIN_LIKE_RECEPTORS	297	-0.151762	-3.01623	1.70281e-06	1.12629e-05	4.69233e-06	5419	tags=40%	list=25%	signal=30%	PSAP/LTB4R2/CCL11/CXCL16/LPAR5/C5AR1/PTGER1/S1PR3/GPR18/PTGDR2/CCL23/CCR4/INSL3/ADORA3/CCR1/BDKRB1/P2RY12/P2RY13/ADRA2B/EDNRB/OPN3/HTR5A/ADORA2B/P2RY14/NPFF/CCR5/CXCR2/GALR1/F2/HRH4/HCRTR2/NTSR1/KNG1/GPHA2/PTAFR/CCRL2/GPR65/CCL1/ECE1/NPY2R/P2RY6/CHRM3/CCR7/LPAR6/GPR37L1/S1PR4/MC5R/TACR3/NPS/CXCL10/NPBWR1/SSTR4/CYSLTR1/F2R/CX3CR1/LPAR3/TAAR2/NPFFR2/PTGER4/APLNR/CXCL13/CCL19/CCR8/PTGFR/P2RY10/GPR37/CMKLR1/CCKAR/NPY5R/GRPR/LHCGR/CCKBR/CXCR5/FFAR1/S1PR2/ADRB2/CCK/CX3CL1/F2RL3/ADRB1/CNR2/LPAR4/CCR1/C5/PTGER2/ACKR4/XCR1/SUCNR1/ADRB3/NPY1R/ACKR3/KEL/GPR183/CCL22/CXCL9/TACR2/CXCR3/QRFPR/AGTR1/LPAR1/CCR2/ADORA1/TSHR/TBXA2R/ADRA1A/PTGDR/CXCR6/P2RY1/CXCL12/XCL1/XCL2/ADRA1D/CCR6/GPR55/EDN3/AGT/FFAR2/OXTR/CCR9/FFAR4/KNG1/C3/HCAR1/GNRHR/MC2R/AGTR1	AG-IMP1	331	126	0.38
YAGI_AML_WITH_T_8_21_TRANSLOCATION	343	-0.14072	-3.01201	1.71334e-06	1.13191e-05	4.71574e-06	8716	tags=55%	list=40%	signal=33%	MARCHF6/SCCPDH/FCGR2A/NUP50/SH3GLB1/CDK9/TRAF3IP2/HDAC1/ZSCAN12/ANKRD28/NDUFA2/ZNF85/RALBP1/CALR/HPGDS/ADNP2/SLIT1/ACP2/MACF1/TGFBR1/AP1B1/ETHE1/FEV/ANAPC10/PIK3R1/CEP68/RAB4A/ITM2B/PLP2/ANKLE2/PRPF40A/CSK/CLINT1/AIF1/GALNT1/GDE1/S100A4/POU4F1/LAPTM5/ZNF85/FKBP8/SHC1/OXSR1/SEC62/AP3B1/PNRC1/USP10/RCN1/LST1/FBXO21/CUL4B/COX8A/NAA80/SASH3/ATXN1/NUMA1/VLDLR/BLVRA/ZKSCAN4/PTGIR/ATP5MG/GNE/SELPLG/MPO/UBA1/UTP20/SPART/DGAT1/EXT2/ETV6/MED21/PLTP/QSOX1/RFX5/LCP1/STAT5B/DARS1/TSC22D4/JAK3/BTK/SSR1/TNFSF4/APOOL/ACOT13/TLE5/MPPE1/SLA/RALB/TNFAIP2/SWAP70/CD2AP/VDR/EPB41L2/CCNG1/NBL1/MFAP4/NCK1/FCGR2A/CDKN2C/DDT/STIM1/UGP2/OSBP/PBXIP1/IL1RAP/TGOLN2/GGCX/RPS6KA1/MRPL33/HEXA/NCF1/GLO1/NFKB1/RASA4/CD34/CSTB/REL/ITGB4/SOCS5/JAK1/TGIF1/NUPR1/UBA7/ADCY7/CD96/GRM8/ELANE/SMARCD2/FBLN5/ELMO1/SLC25A1/IL2/PROZ/FURIN/NFIX/MGMT/SORL1/TFPI/ATP5MG/SLC35D2/SORD/IKBKE/PALM2AKAP2/CAV2/SLC9A3R1/CD226/CAPG/TMBIM6/STK10/CAV1/COMT/TRAT1/ADK/TSPAN4/ELF4/BCAM/ZNF85/IL27RA/CXCR5/ZNF85/PTPRCAP/LGALS1/CYP2A13/PLXND1/GYPC/ARHGEF6/MAPKAPK3/PTGER2/VAMP5/ECI1/ACKR3/ITPR1/CTSF/TNFRSF1A/ACADSB/MAN1A1/PRKCD/STARD8/CD74/CCND3/CIITA/TEK/ASGR2/PSD3/IL5RA/ACSM3/ITIH1/AGPAT2/MS4A2/APOB/TPSAB1/ROBO1/CYP2A13/AGXT/TPSAB1/CFD	AG-IMP1	372	196	0.53
WENG_POR_TARGETS_LIVER_UP	38	-0.413805	-3.0785	1.73528e-06	1.14504e-05	4.77045e-06	3835	tags=60%	list=18%	signal=49%	CES2/IDI1/UGDH/HMGCS1/MSMO1/SCD/CYP26A1/PGD/TMEM176A/LGALS1/FDPS/CSAD/CYP2A6/ALDH1A1/GADD45B/CES2/ANXA5/ENTPD5/DHCR24/LPL/GSTM1/CYB5B/GSTM1/ANTXR2/CD36/CES2/AQP8/SLCO1A2/CYP7A1/ALDH1A1/GSTM1/CES2/CYP2A6	AG-IMP1	42	33	0.79
BYSTRYKH_HEMATOPOIESIS_STEM_CELL_QTL_TRANS	739	-0.100021	-3.06803	1.75735e-06	1.15823e-05	4.8254e-06	8348	tags=48%	list=39%	signal=31%	SERPINA3/CNOT8/HCCS/DDX56/STAU1/POLR2G/DUS1L/KDELR1/NAGK/ARIH2/BOK/CRKL/MAPK12/HTT/CBL/IFITM3/RAD17/SLC25A44/RHOH/PSMD1/DCUN1D5/CEBPG/PMM2/RAP2B/AXIN2/YIPF4/SEC16A/ZNF398/PPIL2/VEGFC/KRT4/TFAP2A/IKBKB/LILRB4/FCGR1A/NR2C2AP/PIK3R1/TOMM70/COL26A1/COPA/EIF3B/ANKRD17/CD48/IFT20/FASTK/XPO7/ZNF276/GJA5/GNGT2/EIF2S2/SRSF10/ANKRD46/HAT1/PREB/KLK1/PTPRA/RALA/TEC/RRN3/CUL2/B3GAT3/STAT3/COQ4/TPO/ADPRS/NSDHL/TNFSF11/TUT7/USP9X/OSBPL5/SYNJ2BP/WIPI2/NDUFV2/CRB3/NPPA/HTR1B/TRPM1/UBLCP1/IRX3/PPP6C/GSTM1/CRADD/CTNNBIP1/H2AC21/EIF5B/IPO8/EIF2AK3/UROS/GLB1L/COX6B2/GOSR2/VAV1/GBF1/UBA5/NAA15/IMPA2/ATP6V1E1/TNNT3/GLB1/CAPN7/KIAA0319L/RNF103/CRY2/ETF1/MRPL13/PEX14/ZDHHC6/CUX2/VLDLR/MED22/SOX15/MTOR/MRPS34/ZKSCAN4/SIRPA/PDXK/DGKA/SLC30A9/NAXE/SERPIND1/IL1RL1/LILRB4/BMPR1A/GYG1/RAB11A/ADIPOR1/ACOX1/PDXDC1/SMIM20/INPP5A/IYD/DLG3/ZDHHC5/NAALAD2/PLXNB2/TRIM43/PSAP/DESI1/VPS37C/NR2F6/TPP1/STK24/ALDH3A2/COLQ/TM2D2/PCYT1A/QSOX1/C5AR1/DNASE1/STX4/ATP6V1H/NDUFV1/CD320/TMEM129/STX3/PRRG2/APBB1IP/ARF3/ROCK1/ABCB8/INHA/INSL3/MPEG1/OMD/ICAM2/LILRB4/VEGFB/NBEAL2/GYS1/MBD2/FRYL/NMT2/FNTA/ACVRL1/PARK7/TRAF6/CTDSP2/EXTL3/USP19/CYB5R1/TWSG1/UHMK1/TOR3A/SWAP70/SRI/GLTP/TCIRG1/ADSS2/FOXRED1/CTNND1/SIRPA/NOG/NDUFAF1/GRIN2C/SEPSECS/TFCP2L1/ALKBH5/COASY/PRRX2/BCL7B/ONECUT1/CDH6/LPGAT1/SNAPIN/SERPINA3/NDUFC1/CASP9/CDK8/TGOLN2/RTKN/TBXAS1/RAB4B/ANPEP/SERPING1/MAP3K1/GSPT1/SELENOF/ACP6/VCL/PTGFRN/NPNT/GLO1/NFKB1/RASA4/SLC25A19/MPP1/CD34/PBX1/CYP4F3/PIP5K1B/MRPL16/SOCS1/TIE1/CHIA/XRCC6/NR5A2/TNFRSF8/LILRB4/MYO1F/KLK1/SERPINA3/CERS2/TWIST1/FGF18/ENG/CXCL10/KCTD9/MAN2A1/NMI/SLC5A6/KLF9/PTK6/NR1D2/TULP3/PDRG1/NFIX/TNFSF12/TRIM21/PTTG1/SERPINA3/ESRRA/HOXA2/CDX4/AKR1B10/TPK1/TNS2/H1-2/HOXA1/SNAP23/FADS1/WIPF1/FKBP9/COMT/MYO6/IBSP/OGDH/GPX1/IFNAR2/CAVIN3/PDE1A/STXBP2/WBP1L/CHD1L/ITGAV/MINDY1/HTRA1/IGFBP5/FGFR1/SLC27A1/SERPINF2/CD5/RBPMS/IL6ST/GZMA/LBP/SLC12A4/PGR/PLXND1/ZNRF2/KIAA1217/GHRHR/KLK1/CST9L/RNASE2/ITIH3/OCA2/HSD3B2/HSD3B1/ANG/ALDH1A1/RORA/ZNF703/IRF8/STAT6/ECHS1/FGGY/NR0B1/MAF/SLC4A4/SERPINA3/LILRB4/SKAP2/ECI1/ENPEP/ITGA6/ACKR3/THBD/SORBS3/CST9L/GSTT2/SGCD/SLC1A5/IL13RA2/PLCB1/IL18R1/SOX2/ZFP36L1/KIFC3/REN/CDO1/IL2RB/CD74/GSTM1/GPR33/CD79A/CACNA1S/SERPINA3/NPR3/YAP1/HSD3B1/HSD3B2/ID2/GPC4/AKR1B10/NR2F1/CP/COL4A4/TEK/NACC2/ALAS1/PIK3C2G/KLRK1/AMOTL2/KLK1/XCL1/RHOD/HOXB4/EDN3/ESR1/GSTM1/AKR1B10/LIPE/TSPAN12/LEF1/TTR/BPIFA2/PIPOX/PDE6A/HOXB6/ALDH1A2/ALDH1A1/GSTM1/PCSK5/CYP1A2/SERPINA3/EFHD1/GSTK1/CA5A/HSD3B1/HSD3B2/STAR/LEP/HSD3B1/HSD3B2/UCP1/ADIPOQ/CA3	AG-IMP1	784	397	0.51
REACTOME_COOPERATION_OF_PREFOLDIN_AND_TRIC_CCT_IN_ACTIN_AND_TUBULIN_FOLDING	31	0.450207	3.05039	1.76366e-06	1.16101e-05	4.83699e-06	8399	tags=84%	list=39%	signal=51%	TUBB2B/TUBB3/TUBB4A/TUBA1A/TUBB2A/TUBA3C/TUBA3D/PFDN4/TUBA1B/VBP1/CCT7/PFDN6/CCT2/TCP1/PFDN5/CCT4/PFDN1/PFDN2/TUBA4A/CCT5/ACTB/CCT6A/CCT3/CCT8/TUBA1C/TUBAL3	AG-IMP1	33	26	0.79
REACTOME_BIOTIN_TRANSPORT_AND_METABOLISM	11	-0.726447	-2.97314	1.81729e-06	1.19489e-05	4.97815e-06	3951	tags=91%	list=18%	signal=74%	HLCS/SLC5A6/MCCC2/PCCB/ACACA/BTD/MCCC1/PCCA/ACACB/PC	AG-IMP1	11	10	0.91
WP_DISORDERS_OF_BILE_ACID_SYNTHESIS_AND_BILIARY_TRANSPORT	19	-0.573878	-3.06592	1.822e-06	1.19657e-05	4.98516e-06	6937	tags=89%	list=32%	signal=61%	SLC27A2/BAAT/CYP7B1/SLCO1B3/SLCO1B1/ABCB4/HSD17B4/SLC27A5/CYP8B1/SCP2/CYP27A1/AMACR/ABCC2/ABCB11/CYP7A1/AKR1D1/ACOX2	AG-IMP1	20	17	0.85
SCHAEFFER_PROSTATE_DEVELOPMENT_12HR_UP	106	-0.245456	-2.99794	1.8541e-06	1.21622e-05	5.067e-06	4710	tags=46%	list=22%	signal=36%	TMEM45A/BCL6/ARHGEF26/WIF1/MPST/UBE4A/TP53INP1/ACOT1/ITGB4/FGF10/ALDH1A3/NLGN1/PLA2G4A/FNDC3B/LMO4/TANC1/KLF9/BNIP3/LAMP2/PGAM1/CALCRL/CIDEA/PDGFC/NT5E/STAT5A/FZD7/AHNAK/WWP1/BDH2/SLC39A8/FILIP1/LRRK1/KLF15/SMOC1/GLUL/LRP4/MAF/PROS1/COL23A1/COLEC12/COL4A6/RGS2/TMEM45A/CYP1B1/FABP4/ACOT1/PDGFD/EFEMP1/LY6D/MKX/FGFR2/ACOT1/SHH	AG-IMP1	109	53	0.49
BLANCO_MELO_COVID19_SARS_COV_2_INFECTION_A594_ACE2_EXPRESSING_CELLS_RUXOLITINIB_DN	70	-0.305744	-3.02835	1.89401e-06	1.24093e-05	5.16997e-06	4131	tags=56%	list=19%	signal=45%	CD38/CTSD/PBXIP1/CFI/FGB/HHAT/CRYAB/MSRB1/ETFB/GATM/PSMB10/RAB5IF/APLP2/HABP2/SERPINH1/AKR1B1/TRAPPC6A/CLDN2/CYP4F11/AKR1B10/PRDX1/GCHFR/ISOC2/RBKS/G6PD/ALDH1A1/C5/OLFML3/CES1/CYP4F11/CES1/CCND3/SCIN/ISOC2/AKR1B10/ALDH4A1/SCARA5/SLC51B/EPHX1/AKR1B10/FGG/CYP4F11/ALDH1A1/RBP4/AMBP/CES1/CES1	AG-IMP1	76	47	0.62
REACTOME_TOLL_LIKE_RECEPTOR_9_TLR9_CASCADE	100	-0.260754	-3.08637	1.90885e-06	1.24919e-05	5.20435e-06	8644	tags=65%	list=40%	signal=39%	TAB3/BTRC/MEF2A/JUN/NFKBIB/PIK3C3/DUSP7/N4BP1/IKBKB/PELI3/TNIP2/MAPK14/MAPK1/ECSIT/MAP3K8/MAP3K7/UBE2V1/MAP2K1/NFKBIA/PPP2R1B/LRRC14/MAPK3/RIPK2/TRAF2/UBC/TICAM1/FBXW11/ELK1/PIK3R4/TLR7/TLR4/IRAK2/TIFA/PELI2/IKBIP/TRAF6/IRAK1/VRK3/IKBKG/SKP1/TLR9/IRF7/RPS6KA1/MAP3K1/RELA/NFKB1/RPS6KA3/NLRC5/MYD88/LY96/NLRX1/ATF1/CHUK/NOD1/NFKB2/NOD2/CASP8/DUSP6/MAP2K3/MAPKAPK2/MEF2C/IRAK4/USP18/MAPKAPK3/ALPK1/S100B	AG-IMP1	106	66	0.62
VERHAAK_GLIOBLASTOMA_CLASSICAL	155	-0.207966	-2.99107	1.92002e-06	1.25501e-05	5.22863e-06	8773	tags=62%	list=41%	signal=37%	ZNF419/ZNF304/ZNF134/ZNF134/ZNF419/ZNF304/POMT2/LHFPL6/MEGF8/ERCC2/BTBD2/TMEM161A/SLC2A10/ILK/RFXANK/PTPRA/MCC/RBM42/PMP22/KEAP1/DOCK6/JAG1/ITGA7/GARRE1/TGIF2/SPRY2/RIN1/PRPF31/PRKD2/PDGFA/GLG1/NR2F6/APBA3/CARMIL1/TMEM147/ARAP2/FGFR3/FBXO17/EYA2/HMG20B/EXTL3/TMED1/EGFR/RGS6/SSH3/KLHL25/CDH6/RBCK1/SOCS2/TEAD3/NES/LRP10/GLI2/KLHL4/CD151/IRF3/SNTA1/ARAP3/DAG1/GNG7/PEPD/RASGRP1/ADGRE5/LAMB2/DLC1/AKT2/FZD7/LMO2/LFNG/TLE2/GALNT4/CDK6/SLC6A9/POFUT1/PTPN14/TRIP6/SLC12A4/NPEPL1/NOS2/MEOX2/LRP5/SLC4A4/ANXA5/GJA1/ACSS3/EPHB4/ABCD2/GAS1/MYO5C/HS3ST3B1/PLIN3/SMO/PIPOX/KLHDC8A/PCSK5/ACSBG1/PLA2G5/GSTK1	AG-IMP1	161	98	0.61
WP_APOPTOSIS	81	-0.285561	-3.04024	1.94205e-06	1.26792e-05	5.28242e-06	8516	tags=66%	list=39%	signal=40%	JUN/CYCS/NFKBIB/BOK/IKBKB/PIK3R1/CYCS/SCAF11/LTA/TNFRSF25/BNIP3L/TRADD/CRADD/BCL2L11/NFKBIA/IRF2/TP63/TNF/CASP1/TRAF2/IRF6/TP73/XIAP/IRF5/BAD/AKT1/FASLG/MCL1/GZMB/BIRC2/IKBKG/TRAF1/BAK1/IGF1/CASP9/IGF2/IRF7/MAP3K1/RELA/FADD/NFKB1/TNFRSF1B/IRF3/IGF1R/TNFRSF10B/CHUK/RIPK1/IRF1/BIRC3/FAS/CASP8/MYC/CFLAR/GZMB/CASP6/TNFRSF1A/TNFSF10/PRF1/IRF4	AG-IMP1	88	59	0.67
LU_AGING_BRAIN_DN	146	0.213133	3.1246	1.96715e-06	1.28281e-05	5.34441e-06	8440	tags=61%	list=39%	signal=37%	SST/ELAVL2/GRIA1/TAGLN3/CRH/CALB2/CDK5R1/MAP2/KCNJ9/CDH22/PTPRO/CALB1/CNTN1/SYN2/ATP2B2/FGF13/NSG1/CAMK2A/MAP1B/RGS4/FGF12/GABRB3/NRXN1/ANK2/SLC1A1/PRKCB/PRKCZ/PRKCG/TNFRSF21/PLD3/TPBG/INPP4A/PDE4D/RAB3A/ABI2/TSPYL2/PENK/CAP2/UBE2S/PAK1/CLTB/ACTA1/ATXN7L3B/B3GALNT1/MAPT/UBE2S/KCNB1/CAMK4/PPP3R1/RAB6A/ATP8A1/UBE2D1/CBX5/CALM1/TPPP/PCMT1/GFRA2/SARS1/NUDT21/YWHAE/SFPQ/GAD1/SCN2B/ZBTB18/RNF19B/MAT2A/MACIR/ENSA/KLHDC3/TUBA4A/AZIN1/CALM3/BRD2/NAPA/NAPG/EP400/MRPL28/FKBP1A/RBBP4/UBE2M/YWHAZ/TOP2B/ATP2A2/HSPA8/TIMM17A/GNB5/THY1/MAP2K4/NUTF2	AG-IMP1	153	89	0.58
DURCHDEWALD_SKIN_CARCINOGENESIS_DN	254	-0.16382	-2.9988	1.98293e-06	1.29158e-05	5.38097e-06	8488	tags=56%	list=39%	signal=34%	FBLIM1/UBAP1/PRPF4B/COMMD10/SLC4A7/HPGDS/FARSB/KIF1B/MACF1/AGPS/N4BP1/LARP4B/ODC1/UBL3/STIM2/LTN1/ITGB1/TMEM43/ATF7IP/DHX37/GPR137B/NSDHL/ATP13A3/LRRC57/PTBP3/ATP2C1/TPD52/CLIP1/TIPARP/TPM1/CCDC65/GSR/SMAD7/RAB22A/PLD1/UBL4A/NAA80/TMEM106B/FETUB/CD80/CDC40/CCNY/DDX6/FLRT2/DDX3X/HIPK3/ACOX1/ZDHHC5/CMTM4/UTRN/SLC6A20/TPP1/PMEPA1/STX11/RANBP9/SAMHD1/ARAP2/LXN/CSRNP1/MYH9/MAP3K20/MBOAT1/USF3/RALB/UBE2Q2/CCNG1/ARNT/CTNND1/GALNT12/LETMD1/TBL1X/TWF1/PIK3CB/SERPINB6/RBP1/DAP/CD44/PFN1/TGFBI/SLC6A20/DPP8/KIF5B/PXK/PDPN/SNX9/PIP5K1B/KCNN4/MYO5B/ALDH1A3/FHOD1/APLP2/QKI/MAFK/HMGCS1/SEMA3C/ESD/RAPGEF3/MYH6/LGALS3BP/STK3/PLPP6/RIPK1/PHLDA1/WDFY2/DLG1/PTPRZ1/CRYBG3/EPS8/DEFB103B/DAPK2/KLF3/PEAK1/LAMA3/MMP3/HOXA1/SLPI/NRIP1/AHCYL2/LY6K/CAST/LYG1/RAP1GAP/RAB11FIP1/NFE2L2/NET1/MET/TMEM47/ITGA6/GM2A/B4GALT1/SERPINB6/FAM83G/BCAR3/ELL2/PHLDB2/HS3ST1/COBLL1/MPZL2/CAT/SERPINB6/FABP4/XDH/GPAT3/DOCK1/KLK10/AKR1D1	AG-IMP1	265	146	0.55
REACTOME_SCAVENGING_OF_HEME_FROM_PLASMA	10	-0.739243	-2.84312	1.98536e-06	1.29165e-05	5.38124e-06	4243	tags=75%	list=20%	signal=60%	APOL1/APOL1/LRP1/APOL1/CD163/APOL1/APOA1/JCHAIN/HPX/APOL1/APOL1/HPR/HP/ALB/AMBP	AG-IMP1	69	15	0.22
BIOCARTA_FIBRINOLYSIS_PATHWAY	11	-0.724546	-2.96536	2.00691e-06	1.30414e-05	5.4333e-06	3992	tags=91%	list=18%	signal=74%	F2/PLAT/FGB/F2R/F13A1/PLAU/SERPINB2/PLG/FGG/CPB2	AG-IMP1	12	10	0.83
JINESH_BLEBBISHIELD_TO_IMMUNE_CELL_FUSION_PBSHMS_UP	356	-0.144699	-3.18825	2.03265e-06	1.31933e-05	5.49656e-06	8691	tags=56%	list=40%	signal=34%	CHKA/FLNB/WDR1/LHFPL6/UBE2E1/JUN/FGD3/PRPF4B/NIN/VAPA/MBOAT7/INIP/BRD1/ZFP36L2/MICAL2/OLR1/CRKL/TOP3B/ANXA3/MRPL40/MACF1/ZNF219/LARP4B/AEN/CAPRIN2/RHOC/CYFIP2/DCP2/ENDOD1/TIGD2/ITGB1/HSPA4L/FBXO32/MAPK1/TRIAP1/HSPB8/XPC/SPINT1/CNIH1/RAC1/RHOBTB3/GALNT1/SNAP29/MYADM/PRAG1/MYLK/ATP11B/SPTBN1/DIAPH1/TIGAR/CLIP1/PLXNA1/TPM1/VMP1/A4GALT/ATP6V1E1/RRAS2/FBXO22/HEBP1/COPG2/PLXNB2/TM7SF3/CNN2/GTF2I/PLCD3/SLC9A7/CTTN/PMEPA1/PATJ/PISD/FHL2/QSOX1/S1PR3/SASH1/KDM6A/RP2/SULT2A1/RRM2B/ASPH/TXNDC11/IKBIP/PLAC8/VKORC1/MYH9/CYB5R1/CLPTM1L/TOR3A/H2BC11/ACTN4/EGFR/INPP5D/ADAM9/SLC20A2/IFFO2/FAM13A/SELENOT/TANGO2/DSG2/CTSZ/SYTL2/RSRP1/VCL/OSBPL1A/GADD45A/TMEM64/PDLIM5/CABLES1/ETFB/TRIM6/PPM1F/C1QTNF6/INPP4B/TUBB6/KCNN4/ALDH1A3/SLC12A2/APLP2/VPS13A/OXR1/BICC1/PALLD/EPHA2/CTNNB1/CD151/SERPINH1/PIEZO1/RHBDF1/MAN2A1/TNFRSF10B/PLS3/TANC1/HS6ST2/KIAA1549L/SVIL/MATN2/SRPX/F2R/NABP1/EPAS1/ADGRG6/WWC1/CYP2S1/PRDX6/DKK3/CAV2/SMAGP/LHFPL2/ENTPD3/CAV1/DLC1/ELOVL1/SLC10A3/S100A10/COMT/AHNAK/ANGPTL4/PODXL/ITGAV/ATOH8/TMBIM1/SLC35G1/IGFBP5/ST3GAL4/ADRB2/KRT80/NR2F2/FAT1/SLC12A4/CA2/TACC1/PRRG1/SLC7A2/CD59/GADD45B/CAVIN1/ACKR3/IGF2BP2/CD59/GJB2/TIMP3/SLC4A11/NRBP2/LIMCH1/PPL/H2AC18/KIF1C/KITLG/GSN/PLOD2/HK2/SULT2A1/SPATA18/GHR/SMAD3/PLAAT3/SULT2A1/SLC9A2/EPPK1/TGFA/EFEMP1/SULT2A1/ACSF2/TNFRSF19/PLIN5/SULT2A1/SULT2A1/TMEM45B/SULT2A1	AG-IMP1	395	208	0.53
REACTOME_ACTIVATION_OF_THE_PRE_REPLICATIVE_COMPLEX	32	0.449383	3.07576	2.06874e-06	1.34118e-05	5.58761e-06	8526	tags=84%	list=40%	signal=51%	CDC6/MCM10/PRIM1/CDT1/ORC1/POLE/DBF4/POLE2/CDC7/MCM5/GMNN/CDC45/MCM7/ORC6/MCM6/RPA3/MCM3/PRIM2/MCM2/MCM4/RPA2/MCM8/ORC2/RPA1/POLA2/ORC5/POLE4	AG-IMP1	33	27	0.82
LINDSTEDT_DENDRITIC_CELL_MATURATION_B	47	-0.373591	-3.09185	2.07585e-06	1.34422e-05	5.60029e-06	8487	tags=77%	list=39%	signal=47%	BTG1/PLA2G6/N4BP2L2/SIAH2/MAP3K14/STK4/EED/NFKBIA/PNRC1/CXCR4/CD80/SLAMF1/RELB/PDGFA/NBN/TNFAIP2/TRAF1/KLF5/GADD45A/NFKB1/REL/PSME2/CYTIP/OPTN/PSME2/TNIP1/SDC4/LYN/PALM2AKAP2/BIRC3/TAP1/NFKB2/CFLAR/IL15RA/ID2/NR4A3/IL2RA	AG-IMP1	49	37	0.76
REACTOME_ACTIVATION_OF_ATR_IN_RESPONSE_TO_REPLICATION_STRESS	37	0.420143	3.10232	2.104e-06	1.36086e-05	5.66962e-06	7864	tags=78%	list=36%	signal=50%	CDC25C/CDC6/MCM10/CLSPN/ORC1/DBF4/CDC7/CHEK1/MCM5/CDC45/MCM7/ORC6/RFC4/RFC5/MCM6/RFC3/RPA3/MCM3/CDC25A/MCM2/RFC2/MCM4/RPA2/RAD1/MCM8/RAD9A/RAD9B/ORC2/RPA1	AG-IMP1	37	29	0.78
LIU_VAV3_PROSTATE_CARCINOGENESIS_UP	84	-0.277705	-2.97831	2.14969e-06	1.3888e-05	5.78602e-06	5996	tags=54%	list=28%	signal=39%	LTBP2/ITGB2/SERPINB1/LILRB3/RXRG/CCL11/AMD1/LTF/AMD1/CTSS/LILRB3/EDNRB/TLR2/ARHGDIB/ABCB4/CDKN2C/SERPINA3/PLAT/IGF1/TNC/PSMB10/LILRB3/TGM2/KLK3/SERPINA3/CYBB/TIMP4/TNFSF13B/IRF1/SERPINA3/SFTPD/PSMB8/PPARG/TAP1/IBSP/PLEKHB1/PSMB9/TGFBR2/KLK3/STAT1/SERPINA3/LILRB3/TNFSF10/IFIT3/PLOD2/C4B/CD74/AGTR1/SERPINA3/GBP2/IFIT3/PLAAT3/HPR/FABP4/KLK3/SERPINB1/CD36/CD1D/GBP2/CCND2/C3/SERPINA3/MME/LEP/ADIPOQ/AGTR1	AG-IMP1	89	66	0.74
REACTOME_VOLTAGE_GATED_POTASSIUM_CHANNELS	42	0.396438	3.13551	2.19189e-06	1.41442e-05	5.89273e-06	5849	tags=67%	list=27%	signal=49%	KCNH8/KCNV1/KCNH7/KCNH4/KCNQ2/KCNC1/KCNA4/KCNF1/KCNQ5/KCNA5/KCNC3/KCNH6/KCNG2/KCNQ3/KCNC2/KCND1/KCNAB2/KCNA2/KCND3/KCNQ4/KCNC4/KCNH3/KCNH1/KCNG1/KCNB1/KCNS2/KCND2/KCNAB1	AG-IMP1	43	28	0.65
WP_HEAD_AND_NECK_SQUAMOUS_CELL_CARCINOMA	72	-0.303714	-3.05388	2.19486e-06	1.41469e-05	5.89389e-06	8456	tags=69%	list=39%	signal=42%	DDIT4/PIK3R2/RICTOR/PIK3R1/STK11/KEAP1/SMAD4/EIF4E/CUL3/SESN1/TP63/MAML1/MTOR/PTEN/PRKAA2/IRF6/PIK3CA/GAB1/PRKAA1/NUMB/AKT1/FGFR3/SESN2/EGFR/BIRC2/PIK3CG/PIK3CB/MAPKAP1/RELA/FADD/NFKB1/REL/TERT/NOTCH1/CTNNB1/IGF1R/VEGFA/EIF4EBP1/NFKB2/AKT2/CASP8/ERBB2/FGFR1/CDK6/TGFBR2/FAT1/NFE2L2/AJUBA/NOTCH2/FGFR2	AG-IMP1	74	50	0.68
MIKKELSEN_MEF_ICP_WITH_H3K27ME3	194	0.189524	3.1668	2.22757e-06	1.43411e-05	5.97479e-06	5514	tags=43%	list=26%	signal=33%	KCNK10/CNTNAP4/PNOC/WFDC10A/NRL/DKK1/TMEM232/GALNTL6/C11orf87/RLN1/SCN9A/NCAN/PRR19/MC1R/TFAP2B/ATCAY/FXYD7/GDAP1L1/ANO4/RGS8/BICDL2/SLC28A3/KCNJ9/MYBPC2/CKMT1B/LRRC4B/AQP6/SOGA3/SCN1A/POU2F2/UPK3A/TDRD1/ALPI/FFAR3/NSG2/BRINP3/PHACTR1/ISLR2/NRSN2/PNMA8A/LY6G6E/SLITRK1/TMEM63C/CPLX3/SYBU/RESP18/ETV2/GIPR/AVPR1B/PDE1C/GNAT1/RTBDN/UPK2/PDYN/CALCB/FAIM2/SEZ6L2/LY6G6C/PAMR1/CFC1/PLCXD3/CFAP65/MEF2B/SLC38A11/OR2B11/FGR/ANKMY1/KCNIP2/NPY4R/ZDHHC22/NCCRP1/ESRP1/CHRNG/PDE11A/NPVF/MALL/HOXB13/LPO/SYT3/GAS2L2/EGF/PHYHIP/CDH12/NPHS1/SLC24A1/TBATA	AG-IMP1	207	86	0.42
MORI_MATURE_B_LYMPHOCYTE_UP	83	-0.289901	-3.10753	2.29388e-06	1.47509e-05	6.14551e-06	7290	tags=62%	list=34%	signal=41%	MAP3K8/RMI1/OSBPL5/CNOT6L/RASA3/SCD/MORF4L1/TBC1D14/MAP2K1/DGCR6/PTPN6/JAK2/TMOD3/PTPRC/IFNGR1/LAT2/PIP4K2A/NCF4/PISD/LCP1/CTSS/SAMHD1/MCL1/IL10RA/MFSD14B/GPR65/ETS1/LPP/RAP1GDS1/RGS14/ID3/PXK/ADCY7/CERS2/CRYBG1/SORL1/SCD/SELL/FAM102A/CMTM6/CXCR5/MEF2C/CTSH/ABCA1/SGPP1/ADRB2/PPM1M/IRF8/MAN1A1/ZFP36L1/CD74/FCER2/CR2/MS4A1/IL10RB	AG-IMP1	95	55	0.58
ROSS_ACUTE_MYELOID_LEUKEMIA_CBF	74	-0.291356	-2.98247	2.31795e-06	1.48885e-05	6.20283e-06	7734	tags=66%	list=36%	signal=42%	PURA/CRIP2/TMEM43/CD52/DEXI/OGG1/POU4F1/RCBTB1/PGM1/TRIM8/BAALC/BLVRA/PTGIR/LAT2/HOMER2/HYAL2/DUSP2/JUNB/HSD17B11/EGFL7/RASA4/CD34/ITGB4/ADCY7/MKNK2/TMEM268/SLC25A1/CLEC5A/TPK1/DNMT3B/SPARC/CAV1/MN1/WIPF1/DUSP6/SLC8B1/IL15RA/PTGER2/VAMP5/MAN1A1/CCND3/CIITA/TBXA2R/WFDC1/PSD3/IL5RA/TPSAB1/DEPTOR/ROBO1/TPSAB1	AG-IMP1	82	50	0.61
HUANG_DASATINIB_SENSITIVITY_UP	73	-0.299114	-3.031	2.32241e-06	1.489e-05	6.20347e-06	6576	tags=61%	list=30%	signal=42%	EXT1/COL5A1/PGM1/PARVA/OSMR/ITGA5/RAC2/SNAI2/LAYN/EGFR/EPHB2/MAML2/TGFBI/SOCS5/ELK3/EPHA2/SAMD9L/MYO10/REXO2/ARHGAP29/PDGFC/LYN/TFPI/LIMA1/PSMB8/PALM2AKAP2/RAI14/CAV2/CAV1/PLAU/GNG12/IL15RA/PSMB9/TGFBR2/CAST/NNMT/DENND2B/MET/CAVIN1/IFIT3/ELL2/F3/DPYD/IFIT3/ANTXR2	AG-IMP1	80	45	0.56
RHEIN_ALL_GLUCOCORTICOID_THERAPY_DN	349	0.139191	3.01176	2.32355e-06	1.489e-05	6.20347e-06	8980	tags=55%	list=42%	signal=32%	STK32B/STMN1/PCLAF/FOS/RRM2/TOP2A/MLLT11/BIRC5/RAD51AP1/MELK/KIF15/MYB/TTK/SHCBP1/HMMR/TUBA1A/PRIM1/KIF11/CDK1/E2F8/RACGAP1/DTL/TUBB/NCAPG/NUSAP1/MARCKSL1/CENPU/PRC1/HMGA1/BARD1/BZW2/SCHIP1/SERPINE1/DPYSL2/CEP55/WASF1/CCNB2/UNG/MAD2L1/RAD51/ECT2/DCTD/CKS2/POLE2/NASP/FABP5/CHEK1/MCM5/AKAP12/CENPN/SMC2/ZWINT/PDLIM1/SMS/NME1/GMNN/EGR1/TYMS/GINS2/PRDX4/MYH10/RFC4/RRM1/MCM6/TPGS2/NSD2/PSIP1/MIS18A/SEPTIN11/DUT/RPL31/CITED2/FOSB/CD9/CDC25A/MAGED1/NUCB2/VRK1/RBMX/FHL1/BLMH/EHBP1/DYRK2/TUBA1B/ARMCX1/HNRNPA0/PRMT1/LSM5/CCT7/MCM2/CSRP2/NUP37/MIF/ATXN10/SNRPE/ISOC1/RPL3/EID1/PCNA/NAP1L1/KCTD3/DNTT/CDK4/PRDX6/VPREB1/RCAN1/GPM6B/HNRNPA3/RPL23/RBM8A/DYNLL1/ATP9A/MCM4/MRPS33/SNRPD3/IVNS1ABP/SSBP2/PDCD2/CALM1/ELAVL1/ANP32E/IMPDH2/PCMT1/CKS1B/GPI/RTN3/JADE3/DIMT1/HPS4/LTA4H/THOC7/PXDN/TRMT5/SERBP1/SNRPD2/HSP90AB1/SLC35E3/RTCA/MEST/EGR3/SHMT2/ALDH5A1/SSRP1/CTBP1/GOT2/RBM8A/IPO7/HNRNPC/FBL/CEP57/HACD1/NELFE/HMGB3/AHCY/NREP/GAPDH/CFDP1/LSM4/AHCY/CLNS1A/SMC1A/BCL2/RSL1D1/GAPDH/PSMA6/COX11/ANP32B/RBBP4/CCT6A/PSMD14/CREB1/RPA1/GAPDH/PGK1/HSPA8/CACYBP/CNBP/CCT3/CCT8/TUBA1C/SSBP1/SLC5A3/TPI1/ASAP2/PIN4/TCFL5/GMPS/ADSL/APEX1/OLA1/TBCA/MCTS1/AK2/ITGB3BP/FRMD4B/FXR1/ATRX	AG-IMP1	367	197	0.54
REACTOME_ESR_MEDIATED_SIGNALING	188	0.189117	3.1182	2.35013e-06	1.5043e-05	6.2672e-06	8697	tags=57%	list=40%	signal=34%	H2BC5/H2AC4/H2BC14/FOS/H3C7/GNG4/GNG3/GNG10/MYB/GNG8/H2AC8/AREG/GNG2/CDKN1B/CXXC5/H3-3B/H3C2/CCND1/TFF3/PRKCZ/H4C4/H4C14/GNB4/GNB3/MMP7/GNAT3/EPGN/KPNA2/TNRC6C/GATA3/AKT3/KPNA2/H4C8/H4C3/H2AZ1/FOSB/CITED1/SRC/PRMT1/POU2F1/POLR2D/GNB2/AGO2/HSP90AA1/KRAS/H2AC18/DDX5/H2AC20/GTF2F1/XPO1/KDM1A/H2AX/EGF/POLR2I/JUND/KDM4B/TBP/H2AZ2/CALM1/H3-3A/USF1/FKBP5/SPHK1/TNRC6A/NRAS/H4C15/POLR2F/PPP5C/PIK3R3/GTF2A1/POLR2J/GNG13/HBEGF/RAD21/HSP90AB1/HRAS/CARM1/CREBBP/ZDHHC21/PDPK1/EBAG9/ATF2/POLR2C/H4-16/H4C6/H4C2/RUNX1/SMC3/KAT5/AXIN1/MMP9/NCOA2/MMP2/GTF2A2/CHD1/SMC1A/BCL2/FOXA1/GTF2F2/STRN/H3C13/CREB1/PPID/GNB1/NCOA1/GNB5/EREG/CBFB/POLR2K/POLR2A/YY1/PTK2	AG-IMP1	221	112	0.51
JECHLINGER_EPITHELIAL_TO_MESENCHYMAL_TRANSITION_UP	65	-0.311901	-2.97995	2.40275e-06	1.53621e-05	6.40015e-06	3915	tags=54%	list=18%	signal=44%	RNASET2/RNASET2/TNC/CTSZ/IRF7/PTGS1/DDR2/RNASET2/SERPINH1/IFIT1B/SNAI1/RNASET2/COL6A1/SPARC/SLPI/RRAS/IFIT1B/SDC2/B2M/ISG15/HTRA1/CCK/BCL3/STAT1/ACKR3/IFIT3/GBP4/C4B/GAS1/DCN/PHGDH/GBP4/IFIT3/CYP1B1/TNXB/PCOLCE/PDGFRA/DAB2/FMO1	AG-IMP1	67	39	0.58
MITSIADES_RESPONSE_TO_APLIDIN_UP	409	-0.131099	-3.08989	2.47932e-06	1.58334e-05	6.59651e-06	9050	tags=56%	list=42%	signal=33%	SPOP/SPOP/SPOP/SPOP/SPOP/SPOP/SPOP/SPOP/SPOP/SPOP/SPOP/SPOP/ZNF34/ZNF34/ZNF34/ZNF34/FNBP1/NFU1/CHKA/DXO/TGDS/DUSP11/ARID3B/DENND4A/OSER1/GTF2B/CLK3/RUBCN/ATG12/NGRN/COMP/PPP1R10/STK17B/PPP2R5B/IFITM3/IFITM1/CD84/DDX18/N4BP2L2/DIP2C/RPGRIP1L/FBP2/ARF4/POFUT2/TGS1/DGUOK/SCYL3/PIK3IP1/TRAPPC2/MAP3K14/TOMM34/RNF114/STX5/MYLIP/ARF6/ATF7IP/MORC3/TUT7/EAF2/KLF4/TRMT1L/SPOP/GOSR1/C2orf42/UNC50/TYW1/MAP4K3/SAMSN1/GARRE1/ATG9A/BCL2L11/TIGAR/UFSP2/NFKBIA/EIF2AK3/SLC35F5/EXT1/IMPA1/SQSTM1/CCNDBP1/SEC62/FRAT1/PNRC1/CXCR4/PIGA/PLEKHM1/FBXO34/PPP1R2/THEMIS2/MIS12/SEC23B/C3AR1/AP5Z1/ACOT9/C1orf50/GEM/NUDT9/KANSL2/ATP6V0E1/ETNK1/HERPUD1/MBTPS1/PKP1/PRPF4/CPT1B/IFT57/SLC3A2/C3orf52/SNRK/SLC35A2/ODR4/UBE2H/TSTD2/WDR26/CREM/TTC17/LY9/DUSP5/SPATA2/DUSP2/HBP1/NLRP1/CCPG1/CTSS/MSRB2/ICAM1/INTS6/ZNF34/BSDC1/RGS13/SC5D/STBD1/SLCO4C1/FEM1C/ZNF34/SIDT1/TIMP1/PDE3B/MRPL49/WHRN/MCL1/STAP1/TOR3A/RAB9A/VDR/SCNN1A/BIN3/HES1/CBS/FAM13A/LAPTM4A/NUAK2/ARIH1/IGF1/CASP9/RNF11/SUSD6/PGM3/PPP1R3C/POPDC2/LDLR/ACOT9/IRF7/NAMPT/TK2/GADD45A/PLSCR1/IDI1/ID3/PHYH/MTUS1/KLHL21/HLA-E/PIP5K1B/ATP1B3/KCNE4/JAK1/OAS1/STYXL1/NFE2L1/ZNF34/CYTIP/SOCS1/ELK3/CTSB/ALOX5AP/HLA-E/PFKFB3/PEX13/CDC14A/ZNF34/PNLIPRP1/TOB2/YES1/NMRK1/BEX4/F2R/IRF1/ZNF34/LIMA1/SH2D2A/HGSNAT/ZNF34/BHLHE41/SERINC3/NLRP1/MOB4/FOXO1/FOXD1/TRIM38/TLE3/ZNF34/ZP3/DUSP6/ZNF34/ST3GAL5/MAP2K3/PDGFB/KLF2/MR1/LRRC2/NR1D1/TUFT1/OAS1/PLIN2/PDE8A/IVD/BCL3/CHST2/RORA/AVPI1/ETV1/NFE2L2/KMO/GADD45B/ACKR3/SORBS2/SLC25A13/TNFSF10/ZNF34/ZNF34/H2AC18/TESC/CEBPB/RGS2/SUGCT/CCR2/ID2/PLSCR1/ZNF34/ZNF34/SMAD3/ZNF34/PLPP3/NR4A3/ZNF34/AZGP1/CTH/AASS/CIDEC	AG-IMP1	445	260	0.58
DEURIG_T_CELL_PROLYMPHOCYTIC_LEUKEMIA_DN	281	-0.159085	-3.07788	2.4981e-06	1.5935e-05	6.63885e-06	8671	tags=57%	list=40%	signal=34%	CAPN2/EIF1AX/PPP1R12A/CHMP7/LAIR2/GTF2B/WSB2/GZMK/ATG12/PRDM1/IFITM1/YME1L1/TASOR/NFX1/FBXO42/CD84/GSAP/N4BP2L2/RCBTB2/DAPP1/ATM/TRMT11/PIK3R1/ZBTB43/EVI2B/CD48/RNF19A/UBL3/MCM9/HAT1/LAIR2/CUL2/CD52/TBK1/BRAP/GPR137B/STAT3/SFXN3/CTLA4/ASCC2/CCSER2/USP16/EED/ARHGAP25/NDUFV2/PSME4/TIPARP/CUL5/PPP3CC/SLC25A28/CASP1/GNG11/IQSEC1/ACOT9/DEGS1/ATXN1/GNAI3/HABP4/PTPRC/YKT6/STAT4/PHACTR2/RTN4/SNRK/NR2C1/DSC1/CREM/DUSP5/MSL2/DERL2/NLRP1/KDM2A/INTS6/CD28/LGALS8/PTPRM/GZMB/SRGN/DLAT/REEP5/ILRUN/LUZP1/CDKN2C/TES/EPS15/MED17/RDX/TRAF3IP3/ICOS/CYLD/CDC42/ACOT9/SYTL2/GPR65/APMAP/ACAT1/KIZ/ARHGEF10/IDI1/KLHL2/MARF1/MTUS1/TNFRSF1B/LPAR6/MALT1/CRTAM/TOR1AIP1/KLRB1/OPTN/ALCAM/DHRS7/PPP1R16B/CST7/MAP3K5/CRYBG1/MAN2A1/CD3D/TIAM1/DHRS7/ENTPD4/HEG1/F2R/B3GNT2/ENTPD4/SYNE3/BIRC3/FAS/NLRP1/SLC25A37/HPGD/P2RY10/GALNT10/EOGT/CD8A/TESPA1/CXCR5/CFLAR/NR3C2/GZMB/IFNG/ADRB2/GFI1/GZMA/TGFBR2/KIF21B/KLRC1/TPST2/PLPP1/RORA/CD59/MAF/IKZF3/CD59/TGFBR3/TNFSF10/KLRB1/CTSW/MAN1A1/KLRB1/IL18R1/CD2/NIBAN1/PRF1/ABCB1/KLRC1/IL2RB/TBC1D4/NKG7/CD160/GBP2/ID2/KLRC1/KLRC1/XCL1/KLRC1/KLRD1/GBP2/KLRC1/ABCB1	AG-IMP1	324	179	0.55
WIELAND_UP_BY_HBV_INFECTION	81	-0.282249	-3.00499	2.5064e-06	1.59696e-05	6.65326e-06	6804	tags=64%	list=32%	signal=44%	APOL3/LPXN/LAPTM5/CTSC/CXCR4/THEMIS2/C3AR1/LAP3/IFI30/APOL3/TPP1/UBE2L6/RAC2/C1orf54/RFX5/PLAC8/IL10RA/ADGRE1/RAB31/SRGN/PSME1/SOD2/ARHGDIB/APOL3/CD38/RNASET2/RNASET2/APOL3/PPT1/HLA-E/PSME2/RNASET2/PSMB10/VSIG4/CTSB/HLA-E/PSME2/DRAM1/CXCL10/PARP12/CD3D/FGL2/SP110/PTTG1/TAPBP/APOL3/RNASET2/RAB20/S100A10/B2M/PSMB9/APOL3/GZMA/STAT1/GIMAP5/GM2A/CXCL9/APOL3/CD74/APOL3/GBP2/DENND2D/GIMAP5/GBP2	AG-IMP1	103	64	0.62
REACTOME_FORMATION_OF_FIBRIN_CLOT_CLOTTING_CASCADE	35	-0.41135	-2.96823	2.52455e-06	1.60669e-05	6.69378e-06	5937	tags=69%	list=28%	signal=50%	GP1BA/SERPIND1/F5/F11/F2/KNG1/FGB/SERPING1/KLKB1/F13B/SERPINC1/F10/F2R/TFPI/F13A1/F12/PROS1/THBD/F8/F3/A2M/F9/FGG/KNG1/SERPINA5	AG-IMP1	39	25	0.64
REACTOME_SENESCENCE_ASSOCIATED_SECRETORY_PHENOTYPE_SASP	75	0.291979	3.03987	2.55696e-06	1.62545e-05	6.77194e-06	7821	tags=61%	list=36%	signal=39%	CCNA1/H2BC5/H2AC4/H2BC14/FOS/UBE2C/H3C7/CCNA2/H2AC8/IL6/CDKN1B/RPS6KA2/H3-3B/H3C2/IL1A/H4C4/CDKN1A/H4C14/CDKN2D/H4C8/H4C3/H2AZ1/UBE2S/MAPK7/UBE2S/CDK4/UBA52/H2AC18/H2AC20/H2AX/H2AZ2/UBE2D1/ANAPC11/H3-3A/UBB/ANAPC5/H4C15/EHMT1/ANAPC16/FZR1/CDC23/CDC26/H4-16/H4C6/H4C2/ANAPC4/CDC16/EHMT2/CDC27/H3C13	AG-IMP1	112	50	0.45
WANG_LMO4_TARGETS_DN	336	-0.144304	-3.04844	2.56593e-06	1.62929e-05	6.78795e-06	8690	tags=55%	list=40%	signal=33%	UBR4/DDX46/SRP72/SH3GLB1/ACTR2/OCIAD1/GPATCH2/JUN/EIF3A/FBLIM1/LYRM2/MTIF2/ATG4D/ZNF24/RPL35A/MRPL57/KAT14/PIP5K1A/EXOC4/ACBD3/KBTBD4/IFITM3/MRPS31/TRIP12/CHURC1/ATP6V1C1/S1PR1/UTP4/SRA1/RICTOR/MKLN1/DAPP1/EXOC6B/LURAP1L/TGS1/CCDC15/FKBP7/CCDC127/TEFM/MYLIP/NUFIP2/RRN3/TOPORS/DDX20/MIX23/WASL/TUBD1/WDR41/HSPB8/ATP6AP1/PMP22/PRPF40A/ZNF445/SAR1A/ZC3H7A/EXOC1/DAGLB/AHRR/CRB3/PHF11/SPTBN1/VIRMA/FAF2/ATP5ME/EIF5B/TIGAR/RABGEF1/CLPTM1/FAM126B/PDZD8/ABCF2/PLEKHB2/AP3B1/MRPS15/RAB14/THUMPD3/KNOP1/LRRC41/MTIF3/CAPZA2/UBQLN1/LCA5L/FUT8/ITCH/ATP6V0E1/TMOD3/CHMP1B/FBXW11/NDUFAF2/MTMR2/AKAP9/NRBP1/SNX4/MRPS21/RBM15/GPKOW/SCFD1/ARCN1/SNX22/COG6/SLC3A2/ZDHHC5/ERCC4/EIF4G3/SPART/BAG3/SMIM14/RAB18/CDC37L1/PSAP/FUNDC1/DLST/TTC17/XIAP/FHL2/CSGALNACT2/PSMD5/FBXO3/ATP6V1H/INSR/PDK3/BBX/EXOC3/MRPS28/PAK2/SAMHD1/RGS22/LXN/GANAB/USP8/RNF6/TNFRSF18/SYNPO2/TMEM192/RNFT1/CTNND1/HOXD8/WAPL/DKC1/ARFGEF2/RDX/RETREG1/PIK3CB/CLCF1/SUN1/IQGAP1/CDC42/SYTL2/GADD45A/TMEM64/SLC26A11/NECAB1/INPP4B/FEZ2/OCLN/OPTN/HMGCS1/PTS/ZNFX1/SIPA1L2/DUSP23/IRF9/EXOC6/PHF11/HACL1/DTX3L/PTPRK/RASSF8/H1-2/B2M/PHF11/GGACT/MGST3/F12/PHF11/IFIH1/RAB11FIP1/SLC7A2/MPZL3/DDX60/BST2/RERG/COBLL1/DMD/GULP1/PAPSS2/MYH14/FDX1	AG-IMP1	360	188	0.52
REACTOME_GOLGI_TO_ER_RETROGRADE_TRANSPORT	127	0.222294	3.08097	2.57658e-06	1.63419e-05	6.80834e-06	8996	tags=64%	list=42%	signal=37%	TUBB2B/TUBB3/KIF26B/TUBB4A/KIFC1/KIF18B/KIF5A/KIF2C/KIF26A/KIF22/KIF15/KIFC1/TUBA1A/KIF11/TUBB2A/KIF4A/NAPB/RACGAP1/KIF12/CENPE/KIF20A/KIF18A/KIF23/KLC1/KIF1A/TUBA3C/TUBA3D/PAFAH1B3/RAB6B/BICD1/KIF20B/KLC3/KIFC2/KIFAP3/KIF2B/KIF27/KIF3A/KIF3C/KIF21A/TUBA1B/DCTN6/DCTN1/DYNC1H1/ACTR10/BNIP1/DYNLL1/NBAS/DCTN2/KIF2A/DYNC1I2/RAB6A/DYNC1LI1/USE1/KDELR3/ARF5/ZW10/ARFGAP1/NSF/TUBA4A/TMED10/COPG1/BICD2/ACTR1A/PAFAH1B1/GALNT2/DCTN3/ARFGAP3/NAPA/NAPG/KIF6/DCTN5/STX18/TMED7/COPE/TUBA1C/DYNLL2/TUBAL3/RINT1/DYNC1LI2/DCTN4/RAB3GAP2/PAFAH1B2	AG-IMP1	134	82	0.61
WP_G1_TO_S_CELL_CYCLE_CONTROL	63	0.319676	3.08648	2.5853e-06	1.63785e-05	6.82359e-06	8537	tags=71%	list=40%	signal=43%	CCNA1/MYT1/CCNB1/PRIM1/CDK1/ORC1/POLE/CCNE2/CDKN1B/POLE2/CCND1/MCM5/CCNE1/E2F2/CDKN1A/CDC45/CDKN2D/MCM7/ORC6/CREB3L3/MCM6/RPA3/MCM3/CDC25A/PRIM2/CCNG2/MCM2/TFDP1/PCNA/CDK4/MCM4/RPA2/RB1/MNAT1/E2F1/ORC2/CREB1/RPA1/ATF6B/E2F3/POLA2/TP53/WEE1/ORC5/MDM2	AG-IMP1	64	45	0.7
WP_SPLICING_FACTOR_NOVA_REGULATED_SYNAPTIC_PROTEINS	42	0.39478	3.1224	2.67078e-06	1.69007e-05	7.04117e-06	8968	tags=81%	list=42%	signal=47%	MAPK4/ANK3/CADM3/KCNQ2/GABBR2/GABRG2/GRIN1/GRIK2/PLCB4/EPB41L3/CSN3/ATP2B1/PRKCZ/EFNA5/CADM1/CLASP1/AGRN/CASK/DAB1/KCNMA1/NTNG1/NCDN/CDH2/EPB41L1/CLSTN1/KCNJ6/CAMK2G/GPHN/MAP4/CHL1/SNW1/TERF2IP/MAPK9/EPB41	AG-IMP1	42	34	0.81
KEGG_BUTANOATE_METABOLISM	34	-0.435763	-3.05367	2.71061e-06	1.71333e-05	7.13805e-06	5211	tags=66%	list=24%	signal=50%	ALDH3A2/ABAT/HMGCL/PDHB/ACAT1/ALDH9A1/HMGCS1/PDHA1/EHHADH/ALDH7A1/AKR1B10/BDH2/AACS/HADHA/ACADS/ECHS1/ALDH1B1/AKR1B10/HMGCS2/AKR1B10/HADH/ACSM3/ALDH2/ACSM1/ACSM5	AG-IMP1	34	25	0.74
BIOCARTA_EICOSANOID_PATHWAY	21	-0.536937	-3.00333	2.73756e-06	1.7284e-05	7.20083e-06	3840	tags=73%	list=18%	signal=60%	TBXAS1/PTGS1/ALOX5AP/PLA2G4A/CYSLTR1/PTGER4/PTGFR/PTGER2/ALOX5/CYP2J2/PLCB1/EPHX2/TBXA2R/PTGES/PTGIS/EPHX1	AG-IMP1	22	16	0.73
PAL_PRMT5_TARGETS_UP	193	0.186442	3.09337	2.76792e-06	1.74554e-05	7.27225e-06	8129	tags=56%	list=38%	signal=35%	CDC25C/LARP7/STMN1/SLC38A4/PCLAF/HMGB2/PLAGL1/NCAM1/UHRF1/SFRP2/TTK/MKI67/PRIM1/KIF11/TUBB2A/AURKB/RACGAP1/EVL/GSDME/TACC3/NDN/KIF23/JPT1/TRIP13/PCDH7/CCNB2/CDC20/ECT2/CKS2/POLE2/SMARCE1/HELLS/NME1/GMNN/FIGNL1/RBM3/TYMS/KPNA2/VCAN/MARCKS/KPNA2/RFC5/RRM1/ERH/ERH/LUC7L3/PSIP1/INCENP/TIA1/HAS2/PRIM2/LSM2/ILF3/NUP85/MCM2/NOP58/UBE2E3/LSM3/ST7/DTD1/CDK4/PKP4/H2AX/RCN2/MCM4/H2AZ2/PTOV1/RBL1/ANP32E/SRSF1/CUEDC2/CKS1B/ANAPC5/NONO/RPA2/NUP88/SLBP/U2AF2/FSTL1/ARGLU1/HAUS6/SNRPA/WTAP/SF3A3/CASP8AP2/CSTF3/PBRM1/CARM1/HNRNPL/TARDBP/CALM3/CTBP1/LARP7/COL6A2/B9D1/HAUS3/SLIRP/AHCY/TOPBP1/MAP4/CFDP1/AHCY/STRAP/EHMT2/MRPL48/ANP32B/UBE2M/PSMC3/RHOJ/NDUFA13/IPO4/PNP	AG-IMP1	204	112	0.55
KEGG_FOCAL_ADHESION	195	-0.183409	-2.91364	2.77099e-06	1.74554e-05	7.27225e-06	8696	tags=58%	list=40%	signal=35%	VTN/FLNB/CAPN2/PPP1R12A/JUN/MYLPF/COMP/PIK3R2/CRKL/ILK/LAMB3/VEGFC/CRK/PIK3R1/PPP1CA/ITGB1/MAPK1/PXN/LAMB1/RAC1/ITGA2/MYL12B/VASP/MYLK/ARHGAP5/ITGA7/DIAPH1/PAK4/MAP2K1/ARHGAP35/VAV2/SHC1/MAPK3/COL5A1/VAV1/PARVG/PTEN/PARVA/BCAR1/ITGA11/FLT1/ELK1/PIK3CA/PDGFA/ITGA5/RHOA/ITGA3/XIAP/RAC2/BAD/AKT1/PAK2/ROCK1/VEGFB/FLNC/ACTN4/EGFR/BIRC2/PIK3CG/PIK3CB/IGF1/TNC/CDC42/ROCK2/VCL/ITGB4/COL6A6/CTNNB1/IGF1R/LAMA4/PPP1CB/FLT4/PDGFC/RAP1A/MYLK3/COL6A1/VEGFA/CAV2/BIRC3/LAMB2/LAMA3/CAV1/SHC3/AKT2/IBSP/ERBB2/ITGAV/PDGFB/LAMA1/TLN1/LAMA2/ITGA8/HGF/COL5A3/MET/ITGA6/ITGB5/KDR/THBS4/COL4A6/ITGA9/CCND3/RASGRF1/COL4A4/ITGB7/TNXB/VEGFD/LAMC3/PDGFD/DOCK1/CCND2/CHAD/PDGFRA/TNN	AG-IMP1	199	114	0.57
BLANCO_MELO_MERS_COV_INFECTION_MCR5_CELLS_DN	31	-0.441716	-3.00391	2.88582e-06	1.81581e-05	7.56503e-06	9113	tags=88%	list=42%	signal=51%	SERPINA3/SERPINA3/CHI3L1/SERPINA3/SCN7A/APOE/ATP5F1D/SLC39A4/REX1BD/ZNF781/CHCHD2/ZDHHC24/HSD17B2/SYNPO2/DDT/SERPINA3/PLAT/FTH1/SELENOP/SERPINA3/RGS18/FIBIN/SERPINA3/TMEM176A/FMOD/SERPINA3/RGCC/SERPINA3/HSD11B1/PDGFD/A1BG/CYTL1/SERPINA3/ADH1B/CFD	AG-IMP1	37	35	0.95
GOLDRATH_IMMUNE_MEMORY	65	-0.308379	-2.94631	2.99117e-06	1.87997e-05	7.83232e-06	5651	tags=58%	list=26%	signal=43%	NCKAP1/PALD1/TIRAP/BAG3/DOCK9/RRM2B/SORBS1/GK/VKORC1/IL10RA/TRAF1/CHCHD7/RECK/EOMES/RASA4/TMEM141/MCOLN2/AQP9/NR1D2/F2R/CYP4V2/GOLIM4/RRAS/ANGPTL4/IFNAR2/MYC/IL15RA/CYP4V2/PDE8A/RNASE4/PROS1/FCGRT/ECI1/LDAF1/CTSW/ABCB1/CD160/CHPT1/IL10RB/ANTXR2/ABCB1	AG-IMP1	66	41	0.62
VALK_AML_CLUSTER_11	38	-0.406145	-3.02151	3.00885e-06	1.88895e-05	7.86972e-06	4314	tags=54%	list=20%	signal=44%	CLIC4/REEP5/EGFL7/CD34/LPAR6/KCNN4/CISH/KLF9/GIMAP6/KYNU/VEGFA/SPARC/LHFPL2/ST3GAL5/ASS1/PCDHGC3/GIMAP5/ITGA6/SERPINB9/MDFIC/CIITA/MYO5C/GIMAP5/DAB2/ALDH2	AG-IMP1	38	25	0.66
REACTOME_NUCLEAR_RECEPTOR_TRANSCRIPTION_PATHWAY	53	-0.35325	-3.1094	3.02386e-06	1.89623e-05	7.90004e-06	5834	tags=62%	list=27%	signal=46%	NRBP1/RXRG/NR2C1/NR2F6/VDR/NR1I2/RXRA/ESR2/PPARD/NR5A2/HNF4A/NR0B2/NR1D2/NR4A2/NR1H3/ESRRA/NR4A1/ESRRG/PPARG/NR3C2/NR1D1/PGR/RARG/RORA/NR0B1/NR2F1/NR4A3/ESR1/THRB/NR1H4/PPARA/AR/NR5A1	AG-IMP1	53	33	0.62
REACTOME_SUMOYLATION_OF_DNA_REPLICATION_PROTEINS	45	0.379116	3.12633	3.07043e-06	1.92109e-05	8.00365e-06	9101	tags=81%	list=42%	signal=47%	TOP2A/BIRC5/AURKB/AURKA/CDCA8/NUP210/SUMO3/NUP58/INCENP/RANGAP1/NUP85/NUP155/NUP37/NUP93/NUP62/NUP107/PCNA/POM121/POM121C/NUP43/NUP58/NUP54/NUP205/NUP88/SUMO3/AAAS/UBE2I/NUP160/SEC13/NDC1/PIAS4/NUP133/NUP42/TOP2B/TPR/TOP1/NUP153/NUP214	AG-IMP1	46	38	0.83
REACTOME_INHIBITION_OF_DNA_RECOMBINATION_AT_TELOMERE	44	0.380161	3.0902	3.07043e-06	1.92109e-05	8.00365e-06	8980	tags=69%	list=42%	signal=40%	H2BC5/H2AC4/H2BC14/H2AC8/H3-3B/H4C4/H4C14/ACD/H4C8/H4C3/H2AZ1/POLR2D/H2AC18/H2AC20/H2AX/POLR2I/H2AZ2/H3-3A/TERF2/H4C15/POLR2F/POLR2J/TERF1/POT1/POLR2C/H4-16/H4C6/H4C2/TINF2/DAXX/POLR2K/POLR2A/TERF2IP/H3-4/ATRX	AG-IMP1	68	35	0.51
WP_RAC1PAK1P38MMP2_PATHWAY	68	-0.300268	-2.94259	3.10997e-06	1.94364e-05	8.09758e-06	8141	tags=68%	list=38%	signal=42%	MAPK12/DOK2/IKBKB/CRK/PIK3R1/TNIP2/ITGB1/MAPK14/MAPK1/STAT3/PXN/RAC1/ANGPT4/NFKBIA/MAPK3/ANGPT1/PIK3CA/RASA1/GRB14/PTPN11/BAD/AKT1/STAT5B/GRB7/EGFR/NCK1/IKBKG/CASP9/RELA/NFKB1/TIE1/TNIP1/CTNNB1/CHUK/EIF4EBP1/FOXO1/STAT5A/MYC/RS1/ERBB2/NOS2/TNIP3/YAP1/TEK/ANGPTL1/MAPK13	AG-IMP1	68	46	0.68
WP_SYNAPTIC_VESICLE_PATHWAY	50	0.356545	3.13631	3.1288e-06	1.95322e-05	8.13748e-06	4409	tags=56%	list=20%	signal=45%	RIMS1/SLC18A3/CPLX1/SLC18A2/STX1B/CACNA1B/SLC38A1/SYN1/SYP/SYN2/SYT1/UNC13A/SNAP25/STXBP1/DNM1/CPLX3/SLC32A1/CPLX2/VAMP2/STX1A/RAB3A/SLC18A1/AP2A2/AP2B1/DNM3/CACNA1A/UNC13B/SLC25A4	AG-IMP1	51	28	0.55
RYAN_MANTLE_CELL_LYMPHOMA_NOTCH_DIRECT_UP	141	-0.214724	-2.93044	3.18028e-06	1.98312e-05	8.26207e-06	6418	tags=50%	list=30%	signal=36%	TNF/IQSEC1/THEMIS2/RILPL2/PTPN6/SASH3/FMNL3/IFNGR1/PRICKLE1/ENTPD1/TRAM2/RUNX3/DUSP2/LY86/ICAM1/MPEG1/CD28/PLAC8/IL10RA/FGD2/BLNK/DSE/CBFA2T3/NEDD9/HES1/RXRA/PIK3AP1/CYLD/ST6GAL1/ARAP1/COQ2/SEMA7A/IL16/TNFRSF1B/TNIP1/MAP3K5/IL6R/IKZF1/LYN/ARHGAP17/NR4A1/ITGAL/KAZN/ABHD6/DNMBP/CD82/GALNT10/TLE3/CD27/IFNAR2/MYC/CXCR5/POU2AF1/DNASE1L3/TNFRSF13B/CNR2/IRF8/SUSD3/GADD45B/B4GALT1/IFIT3/PAX5/ZFP36L1/SPIB/MGLL/ID2/IFIT3/CR2/DENND2D/SH3TC1/SMAD3/ADTRP/P2RX5/BLK	AG-IMP1	148	74	0.5
REACTOME_INTERFERON_GAMMA_SIGNALING	69	-0.304847	-3.01388	3.19733e-06	1.99152e-05	8.29707e-06	6580	tags=66%	list=30%	signal=46%	IRF2/TRIM8/SMAD7/PTPN6/JAK2/PTPN2/IFNGR1/IRF6/PML/IFI30/IRF5/PTPN11/ICAM1/TRIM5/TRIM10/TRIM5/TRIM34/CD44/PTAFR/TRIM68/IRF7/TRIM14/TRIM6/HLA-E/JAK1/OAS1/SOCS1/GBP6/HLA-E/IRF3/IRF9/TRIM21/IRF1/TRIM38/B2M/OAS2/MID1/IFNG/OAS1/GBP6/STAT1/IRF8/GBP6/GBP5/PRKCD/GBP4/TRIM25/TRIM5/TRIM5/GBP4/GBP2/CIITA/TRIM34/IRF4/TRIM5/GBP6/GBP2/GBP6/TRIM5/GBP6	AG-IMP1	94	60	0.64
AGUIRRE_PANCREATIC_CANCER_COPY_NUMBER_UP	283	0.156488	3.05581	3.2291e-06	2.00906e-05	8.37011e-06	9098	tags=54%	list=42%	signal=32%	SYT5/DLGAP5/DPF1/WDHD1/NPAS3/GIPR/LIG1/PSMC3IP/ORAI2/ZNF580/HLF/SMARCE1/CABYR/NME1/ASNS/SLC26A4/MPP3/MPP2/CMAS/AARSD1/GPER1/LUC7L3/SS18L1/LRRC37A/DOCK4/HAS2/GARS1/TMEM8B/PLEKHG3/PRMT1/AP4M1/SNAPC1/LPCAT1/GNB2/SAMD4A/PCNX4/AARSD1/STRN4/NUP62/GPATCH8/ARL17A/SPAG9/RPL27/ZNF444/ACTR10/CYRIB/CBX1/RUVBL2/CBLL1/SNX11/RNF38/CLTA/EIF3K/LRRC59/UBE2Z/SLC35B1/KPNB1/PPP1R3D/PPP2R5D/RIOK3/HIF1A/SNRNP70/UTP18/ARPC1A/NKIRAS2/CEP72/TUG1/MAD1L1/PSMA7/U2AF2/TMUB2/BECN1/RPS9/NPEPPS/COA3/ASH2L/ZKSCAN5/TRRAP/NSF/SLC12A9/SNRPD2/ASL/BAX/MAP4K1/ZNF146/MAPK1IP1L/HNRNPL/BRD9/ATP6V0A1/SDHAF3/EML2/KAT7/PPP1R13L/RPL18/SEM1/TPM2/ICE1/RETREG3/RPS21/NBR1/AOC2/NSD3/SARS2/NME2/CNOT3/SNF8/GFUS/AP4S1/AP2S1/MAPK1IP1L/ZNF460/NAPA/ANKRD40/TAF4/NPR2/ZC3H3/EAPP/NMT1/SNX6/CDC27/ZNF652/SCRIB/EPN1/PRPF6/ZNHIT1/PAF1/KRT10/COX11/FIS1/BRF2/INTS1/SMURF1/ATP5F1E/MTMR6/EXOSC4/POLR1G/RSAD1/PLOD3/ZNF787/GPAA1/ARFRP1/BMP4/WDR3/LAMA5/CASD1/SIRT2/ATXN7L1/TSEN34/EXOC5/UPF3A/RCN3/SPAG8/LSM1/TCFL5/PTK2/FUT1/TMEM248/VPS28/YTHDF1/BAG4/SLC52A2/SHARPIN/TAF2/TAF6/OPA3	AG-IMP1	303	165	0.54
SHEDDEN_LUNG_CANCER_GOOD_SURVIVAL_A5	65	0.308261	2.98681	3.27902e-06	2.03784e-05	8.49002e-06	8973	tags=60%	list=42%	signal=35%	ASIC3/L3MBTL1/SYT17/RTN2/CA10/ADGRL3/PGAP1/DHRS2/RUFY3/ZFP37/HAUS5/GGA2/SEZ6L2/ZSCAN18/ZNF34/ZNF34/ARHGEF18/ZNF358/PLPPR2/AP1M2/ZNF34/ARID3A/DCAF15/ZNF34/ZNF444/PKP4/EFS/CERS4/KDM4B/HOOK2/XAB2/CD2BP2/LCMT1/CHERP/ZNF34/ARMCX5/ANKS1A/SMARCA4/ZNF34/ZNF34/ADGRL1/FZR1/RANBP3/ZNF34/SMIM7/WDR33/ZNF34/FBRS/RIPK4/ARID4A/RALGAPA1/TSN/EPOR/DNAJB2/ZNF34/DNAJB1	AG-IMP1	69	56	0.81
TAKEDA_TARGETS_OF_NUP98_HOXA9_FUSION_6HR_UP	80	-0.27733	-2.93794	3.38922e-06	2.10397e-05	8.76553e-06	6178	tags=58%	list=29%	signal=41%	FBXO22/DHRS9/SLC25A36/STAT4/HOXC6/MCTP1/EVI2A/SLCO4C1/HEATR5A/P2RY12/KLF5/PTPN13/DLX2/ZNF503/INPP4B/LPAR6/SEMA3C/CDH9/MS4A4A/PLA2G4A/PLCL1/CALCRL/HOXA3/PCOLCE2/HPGD/SPRED1/GASK1B/MSX1/HOXA5/HOXA4/GNAI1/KMO/CAVIN2/ST6GALNAC1/FRMD6/JCHAIN/LIMCH1/PLN/NRG4/MS4A4A/MS4A4A/PBX3/CA8/FLT3/XCL1/TSPAN12/HOXB3/CD69	AG-IMP1	86	48	0.56
CHARAFE_BREAST_CANCER_LUMINAL_VS_BASAL_UP	364	0.134398	2.97229	3.40915e-06	2.11398e-05	8.80725e-06	9007	tags=55%	list=42%	signal=32%	CACNG4/PRRT3/LIN7A/CA12/CTXN1/ONECUT2/CRACD/MYB/DEGS2/SLC38A1/PPP2R2C/C14orf132/CTNND2/HID1/TTC9/EVL/KIF12/GP1BB/AFF3/KCTD15/PRR36/TSPAN13/DUSP8/EPS8L1/SLC4A8/DDAH2/EFR3B/PYCR1/ARFGEF3/SPDEF/ELAPOR1/POLE/FRMD4A/PLXNA3/P4HTM/RIIAD1/CXXC5/CERS6/SHANK2/ANKRD13D/CAMSAP3/TGFB3/CACNB3/ELOVL2/INPP5J/TBC1D30/CCND1/CACNA2D2/TFF3/PLEKHH1/INHBB/CACNA1D/LONRF2/GARNL3/TBC1D16/LNX1/SYCP2/CSRNP2/ACVR1B/ABCG1/RALGPS1/SLC16A6/RAB17/TTC6/CADM1/GATA3/MYEF2/TTC3/MGAT4A/SOX12/CIRBP/RND1/KIFC2/GSE1/TMEM229B/LUC7L3/NME3/KRT19/CYB561/F7/DAAM1/TRIM3/NUCB2/GARS1/HECTD4/BCOR/MYEF2/NPDC1/RGL2/NKAIN1/TRIL/PLCXD1/TCAF1/ADGRB2/GGA3/HEXD/RSPH1/ARID3A/ATXN7L3B/STRBP/MAPT/TC2N/FAM234B/RAB11FIP3/HIP1R/KLHDC9/RDH13/LRP3/PATZ1/CLSTN2/ICA1/USP42/MYCN/RUSC1/ZNF444/PCBP2/PKP4/POGZ/CYBC1/LCOR/SMARCC2/KDM4B/DOP1B/ATP8B1/SLC1A4/FUS/BPTF/MTERF2/SLC37A1/STRADA/MACO1/VPS72/ATP2C2/DDX42/DACH1/ATP6V0E2/NACA/MDM4/CSNK1D/DNALI1/KMT2D/LARGE1/CHN2/ZSWIM8/PRRC2C/ARFIP2/TJP3/SFI1/HNRNPA2B1/MB21D2/ZNF704/GRAMD4/CEP350/AVL9/ADCY6/ISG20/TTC39A/DENND1A/FBRSL1/DENND4B/CHTOP/STARD10/GALNT6/USP3/ABCA3/KDM7A/ASTN2/ZMIZ1/IRGQ/SOGA1/BCAS1/PREX1/FOXA1/ARID2/PDCL3/KLHL22/KAT6B/NLK/RSAD1/LZTR1/BAZ2A/RALGAPA1/CACYBP/SLC38A10/SRRM2/RAB40C/TESMIN/THUMPD1/ENTR1/CANT1/RHOB/PPFIA1/MAGED2/SPATA2L/LMCD1/MAPK9/PI4KA/ARRB1/GGA1/ULK1/ZNF12	AG-IMP1	386	201	0.52
SHIN_B_CELL_LYMPHOMA_CLUSTER_3	27	-0.4527	-2.83308	3.41735e-06	2.1167e-05	8.81859e-06	6230	tags=74%	list=29%	signal=53%	CD86/JAK2/TGFB1/TNFSF13/NFKB1/IL2/NFATC1/IRAG2/CXCL13/NFKB2/LFNG/FZD1/ZEB2/MAF/TNFRSF1A/LTB/CCND3/WNT5A/ID2/CXCR6	AG-IMP1	28	20	0.71
REACTOME_TNFR2_NON_CANONICAL_NF_KB_PATHWAY	98	-0.251851	-2.95126	3.45633e-06	2.13846e-05	8.90923e-06	8685	tags=66%	list=40%	signal=40%	PSMB1/BTRC/TNFRSF11A/PSMC6/PSME3/PSMA5/PSMD1/PSMD8/PSMA1/MAP3K14/LTA/PSMD10/PSMB2/TNFRSF25/UBA3/TNFSF11/PSMA4/PSMA2/PSME4/PSMD6/TNF/PSMD2/TRAF2/EDA/UBC/FBXW11/RELB/TNFRSF13C/PSMD5/FASLG/TNFRSF17/TNFSF14/TNFSF4/TNFRSF18/PSME1/BIRC2/PSMB5/TNFRSF14/TNFSF13/SKP1/TNFRSF14/PSMB11/TNFRSF1B/PSME2/PSMB10/TNFRSF8/PSME2/CHUK/TNFSF13B/TNFSF12/PSMB8/EDA2R/EDARADD/BIRC3/TNFSF8/NFKB2/CD27/LTBR/PSMB9/PSMA8/TNFRSF13B/TNFRSF1A/CD40LG/LTB/TNFRSF11B/TNFSF15	AG-IMP1	101	66	0.65
REACTOME_POSITIVE_EPIGENETIC_REGULATION_OF_RRNA_EXPRESSION	74	0.286273	2.9623	3.50786e-06	2.16793e-05	9.032e-06	8134	tags=61%	list=38%	signal=38%	H2BC5/H2AC4/H2BC14/H3C7/H2AC8/H3-3B/H3C2/H4C4/H4C14/H4C8/H4C3/H2AZ1/CBX3/H2AC18/TAF1B/H2AC20/H2AX/TAF1D/TBP/H2AZ2/MTA1/POLR1C/H3-3A/H4C15/POLR2F/CHD4/DEK/HDAC2/KAT2A/POLR1E/CHD3/POLR1F/POLR1H/H4-16/H4C6/H4C2/SF3B1/TAF1C/GATAD2B/ACTB/EHMT2/MBD3/RBBP4/BAZ1B/H3C13/MYBBP1A/POLR1G/TAF1A/GSK3B	AG-IMP1	106	49	0.46
REACTOME_DISEASES_OF_SIGNAL_TRANSDUCTION_BY_GROWTH_FACTOR_RECEPTORS_AND_SECOND_MESSENGERS	425	-0.12131	-2.92055	3.57479e-06	2.20684e-05	9.19411e-06	8302	tags=50%	list=38%	signal=31%	TFG/POLR2G/PSMC6/PSME3/PIK3R2/PRR5/CBL/PPP2R5B/RANBP2/CTBP2/PSMA5/ATIC/PSMD1/PSMD8/DUSP7/CSNK1A1/TBL1XR1/TGFBR1/POLR2E/RICTOR/PSMA1/NCOR1/PIK3R1/WDR48/TRIP11/PSENEN/EP300/MAP2K2/HDAC8/NCBP1/PSMD10/PSMB2/SHOC2/MAPK1/MIB1/PPM1B/BRAP/CCNC/STAT3/SMAD4/SYVN1/CSK/AKT1S1/PSMA4/RAC1/SEC31A/SMAD2/JAG1/PSMA2/FOXO3/SPTBN1/PSME4/MAP2K1/PSMD6/NCSTN/BCL2L11/EIF2AK3/ERBB4/PPP2R1B/SHC1/MAPK3/HDAC4/SQSTM1/VAV1/AP3B1/MRAS/CUX1/ADAM17/PPFIBP1/PSMD2/CD86/CDC37/OS9/MAP3K11/MAML1/RRBP1/CD80/MTOR/PTEN/JAK2/UBC/LMO7/FAM114A2/AKAP9/ERLIN2/LRRFIP1/SEL1L/NEURL1B/BTC/PIM1/TPM3/GCC2/FLT3LG/POLR2H/PIK3CA/PDGFA/VCP/TGFB1/GOLGB1/ATG7/GAB1/ETV6/PTPN11/RAC2/BAD/AKT1/PSMD5/DERL2/STAT5B/APBB1IP/RHOG/JUNB/FGFR3/CD28/KREMEN1/GOLGA4/APH1A/POLR2B/FGFR1OP2/MYH9/PSEN2/AGGF1/PSME1/EGFR/PSMB5/MYO18A/ZFYVE9/TBL1X/HES1/SKP1/PIK3AP1/HDAC7/PIK3CB/PSMB11/CASP9/CDK8/MAPKAP1/ICOS/MAML2/FGB/IQGAP1/ESR2/HHAT/LRP6/ERBIN/VCL/FOXO4/KIF5B/PSME2/PSMB10/FGF10/PSME2/ZC3HAV1/QKI/NOTCH1/MAMLD1/FGF18/CTNNB1/CHUK/POLR2L/PPP1CB/FGF5/YES1/LYN/KLB/RAP1A/NR4A1/PSMB8/FGF2/FOXO1/AKT2/KAT2B/TRAT1/STAT5A/PPP2R5A/DUSP6/FZD4/MYC/RNF213/ERBB2/PDGFB/SPRED1/FGFR1/PSMB9/TLN1/TGFBR2/PSMA8/HGF/DKK2/STAT1/LRP5/KANK1/MET/FGF1/FZD6/FGF16/KDR/KITLG/NRG4/CEBPB/DHH/CD19/SMAD3/FLT3/AGTRAP/ESR1/TGFA/FZD8/FGG/FGFR4/PDGFRA/RNF43/FGF9/FGFR2/SHH	AG-IMP1	432	215	0.5
GRYDER_PAX3FOXO1_TOP_ENHANCERS	429	-0.124347	-3.02518	3.59349e-06	2.21592e-05	9.23194e-06	8640	tags=52%	list=40%	signal=32%	SETX/POMT2/TMCC3/MDH2/PGS1/IL17RD/SPATS2L/NR3C1/NOSIP/ERI1/COMMD10/TOM1/CDC5L/MLH1/DPH5/RNF145/BTAF1/APBB2/SUDS3/PSMD8/CAP1/TBL1XR1/N4BP2L2/GDI2/LAMB3/AP1B1/UBAC2/SRP9/ASB13/CDC123/SIK1/ERICH1/CYRIA/COPA/EIF3B/FOXN2/STIM2/NSMCE1/RAPH1/DCP2/RNF114/NDUFA12/RHOQ/ITGB1/FAM174A/APLF/MYLIP/CHCHD3/IER5/UBE2G1/ATF7IP/MCC/SPRY1/VAX2/HELB/STOML1/RMI1/XRN1/TUT7/CLINT1/GRN/ESYT2/WIPI2/DDB1/RASA3/SSU72/EEF2K/COA6/GART/ITSN2/RNF216/OSBPL2/HP1BP3/FAM136A/MRPL20/ATF6/GBF1/PARP1/PARD3/TCF12/FASTKD2/RCN1/UBL7/ATP6V1E1/GNG11/FBXO21/YIPF5/ZDHHC6/OS9/MRS2/MON2/MTREX/SLC7A1/KCTD2/VDAC3/HDHD5/PLAAT1/M6PR/CDC5L/PKP1/ERLIN2/NDUFAB1/PEMT/GPR107/GPR89B/PALD1/CELF2/APPL1/SETD7/TMEM131L/RERE/VPS4B/EFHD2/TRAM2/BFAR/TTI1/STK24/HSPH1/MAN1A2/FUT10/BABAM1/RBBP8/OPA1/ARHGAP26/TANK/SASH1/SULF2/DARS1/ECI2/RRAGC/KREMEN1/TMBIM4/PARN/EYA2/RRM2B/COX5A/CGRRF1/SCFD2/PARK7/EXTL3/PTCD2/NDUFS3/CDON/LRIG1/TBX15/IMMT/UQCRC2/PNO1/VTI1A/UQCR10/RBM38/LAPTM4A/CASP9/TGOLN2/IGF2/PDHB/ARHGEF10/IDH3A/TEX261/CABLES1/GLO1/CHST15/SNX9/TNS3/INPP4B/NDUFS1/SLC38A9/ALDH1A3/MAN1C1/TCF7L1/ALOX5AP/QKI/OAT/ACOX3/MFSD2A/ELMO1/HSPG2/TRAP1/ZNF217/SERP1/HACL1/DPY19L3/KIAA1614/SHB/POR/MN1/TLE3/SDC2/TBC1D2B/CHST11/PODXL/IL4R/ATOH8/ASS1/SMPDL3A/BTD/FAT1/ZEB2/OLIG2/ITPKB/GRB10/CGNL1/KCNS3/FGGY/KANK1/MCFD2/RBM20/ADCY9/DBT/NFIB/PPP1R3B/LIMCH1/BCAR3/ZFP36L1/CCDC3/GAS1/PON2/KANK4/NOTCH2/PDZRN3/PSD3/SCARB1/SLC24A3/PIPOX/ST6GAL2/SNTB1/ECI2/DMRT2	AG-IMP1	441	228	0.52
REACTOME_METABOLISM_OF_FAT_SOLUBLE_VITAMINS	45	-0.37372	-3.00777	3.63964e-06	2.24189e-05	9.34013e-06	5031	tags=62%	list=23%	signal=48%	LRP2/VKORC1/UBIAD1/TTPA/RBP1/LDLR/LRP10/APOM/LRP1/BCO2/HSPG2/SDC4/APOC2/AKR1B10/SDC3/LRAT/SDC2/APOA4/APOC3/APOA1/LPL/APOA2/GPC4/AKR1B10/RETSAT/AKR1B10/TTR/APOB/RBP4/GPC3/APOC2	AG-IMP1	48	31	0.65
TIEN_INTESTINE_PROBIOTICS_24HR_UP	537	0.112975	3.02601	3.70095e-06	2.27461e-05	9.47646e-06	9077	tags=54%	list=42%	signal=32%	MORC2/RRM2/NDC80/CCNB1/CENPF/RAD51AP1/SPC25/TOMM6/DLGAP5/FOXM1/SHCBP1/HMMR/KIF11/CENPA/PLK1/TUBB2A/BUB1/CCNA2/DYNLT1/ESPL1/TK1/KIF14/RACGAP1/NUSAP1/NCAPH/FBXO5/SPAG5/DDC/PRC1/AURKA/UTS2/KIF20A/KIF23/ATP1B1/TRIP13/GTSE1/CENPI/DBF4/SLC1A1/CENPS/UNG/MAD2L1/GINS1/CDKN3/CKS2/POLE2/CXADR/APOD/H3-3B/NASP/CCND1/MCM5/CENPN/ZWINT/NME1/PCBD1/HJURP/GMNN/DYNLT1/SKP2/DCK/CXADR/ADM/GGA2/DYNLT1/TYMS/MCM7/CADM1/GINS2/MYH10/MED24/FAM111A/SPAST/USP11/RRM1/ERH/TAGLN/MCM6/MPZL1/ERH/RFC3/PRSS23/LUC7L3/EIF4A3/BRD8/DUT/DYNLT1/RPA3/MCM3/CDC25A/PNN/NOP56/DROSHA/TUBG1/VRK1/CDC42EP3/GINS3/LMNB2/MTCH1/TCAF1/HNRNPA0/ARL4C/NUP85/GLDC/SLC36A1/LSM5/GTF3C2/LPCAT1/EIF4A3/MCM2/CSRP2/DCTPP1/SAMD4A/ACAT2/MAP4K4/NUP93/CPSF6/LSM7/SLC25A4/SNRPE/SNRPF/ACAT2/TCF4/NUP107/ISOC1/RDH11/EID1/RTL8C/RBM12/RFC2/LSM3/PCNA/FEN1/RECQL/SRSF3/FKBP3/TAGLN2/NDUFB2/SRSF7/RBX1/HNRNPA3/SUB1/CYBC1/RBM8A/DYNLL1/YWHAQ/RCN2/NFATC2IP/ACTN1/RAPGEF2/FUS/TAF11/SNN/MCM4/SNRPD3/H2AZ2/TIPIN/SNRPD1/MAP3K4/UBE2D1/DNMT1/RTL8C/KLHL7/CALM1/ANP32E/LRPAP1/GEMIN4/HNRNPH3/EXOSC2/SRSF1/PCMT1/GCH1/SRRT/DIMT1/SMC4/SFPQ/FARP1/DNAJC9/PIGF/WASHC2C/AREL1/ERI2/POLR2F/SLBP/ADAT1/HSBP1/BMI1/COA3/SRSF2/NSF/LARS2/RTL8C/MSH6/PDCD5/BCLAF1/CSTF3/SRSF5/MAPK1IP1L/QDPR/BRD9/TARDBP/MED4/HNRNPAB/SAFB2/MPHOSPH6/PSMC1/RBM14/ATP5MJ/ADAR/MORC2/GTF2H5/RBM8A/LRRC47/SUPT16H/AGPAT5/FAM98A/PPIF/TNPO1/CIAPIN1/MMD/SLIRP/CHTOP/HNRNPM/PAFAH1B1/GALNT6/NEMP1/DDX52/DHX9/TOPBP1/UBAP2L/MAPK1IP1L/HMGCR/CRIPT/SLC9A6/DGCR2/ST14/LSM4/CDK2AP1/DEF8/SAC3D1/POLR3K/EMG1/TMEM177/NIP7/PSMA6/DNMT3B/EIF4A3/USP14/G3BP1/RRP15/VAMP3/RPA1/PPM1H/C1D/HARS1/NDUFA13/TOP2B/NPTN/DHX15/MSX2/COTL1/UBE2N/CDK2AP1/RBM34/DGCR2/DENR/CACYBP/TIMM8B/HSPA14/TSN/RRP7A/SNRNP25/HIGD1A/RARS1/NDUFA5/SMYD2/PICALM/TBRG4/CBFB/PIN4/CALD1/ADSL/ERG28/NTAN1/MIOS/RAB8A/SPATA5L1/TRAPPC2L/CELF1/SMARCA5/FRMD4B/UBAC1/RIC8A/EXOSC7/FASTKD3/HTATSF1/GTF3C2/MTRR/PRDX2/PANK3/PSMB7	AG-IMP1	561	301	0.54
YAGI_AML_FAB_MARKERS	181	-0.194321	-2.96863	3.70095e-06	2.27461e-05	9.47646e-06	6938	tags=48%	list=32%	signal=33%	POU4F1/DDB1/UNC119/ITSN2/DRAP1/GOSR2/TPM1/PSMG1/CLCN4/CASP1/RRAS2/ATXN1/SLC7A1/DOK5/GP1BA/IFNGR1/STAT4/MYL4/CD180/BAG2/DDHD2/IFI30/AMD1/MED21/AMD1/LCP1/MANBA/SAMHD1/LY86/FGFR3/ICAM2/NLRP3/EVI2A/CSTA/SC5D/LAIR1/USP8/UBXN8/MPPE1/CD164/TNFAIP2/TCIRG1/AOAH/AHCYL1/BAMBI/VCL/MRPL33/PBX1/TNFRSF1B/CPM/TGIF1/PIR/VPS13A/TGM2/HMGCS1/MAST4/CRISP3/SERPINH1/SNTA1/SLC25A1/NR4A2/F2R/SORL1/TOM1L1/CAPG/FADS1/CAV1/DLC1/S100A10/AHNAK/ELOVL6/GGH/PCCB/LGALS1/CAST/TPST2/ALDH1A1/ELOVL5/PROS1/NET1/ACO1/ITGA6/ANXA5/KEL/TIMP3/LAPTM4B/CTSW/MAN1A1/DHCR24/ELL2/TFDP2/PLOD2/CYB5B/NR4A3/IL10RB/RHAG/ADAMTS3/ALDH1A1	AG-IMP1	194	98	0.51
MIKKELSEN_ES_HCP_WITH_H3K27ME3	38	0.405495	3.04833	3.71021e-06	2.27778e-05	9.48969e-06	4327	tags=59%	list=20%	signal=47%	ADCYAP1/SLITRK3/MPPED1/PCDHA3/PCDHA2/TFAP2B/CACNA1E/NTM/PHOX2B/PCDHB7/TDRD1/NETO1/DCC/KCNIP1/PCDHB16/ALOX12B/PCDHB12/HOXD12/KCND3/PCDHB14/ZNF804A/SLC15A3/OTOP3	AG-IMP1	41	23	0.56
PAPASPYRIDONOS_UNSTABLE_ATEROSCLEROTIC_PLAQUE_UP	51	-0.344113	-2.92983	3.73038e-06	2.28764e-05	9.53074e-06	8673	tags=78%	list=40%	signal=47%	MS4A4A/LGMN/CSF2RB/GALE/CD84/TRAK2/RPN2/PLA2G7/GRN/SAMSN1/PLEKHB2/CREG1/SLC17A5/IFI30/ACP5/NCKAP1L/CTSS/LAMP1/MPEG1/SRGN/SOD2/TRAM1/RNASET2/FUCA1/RNASET2/RNASET2/CTSB/SGK1/RSAD2/MS4A4A/MLEC/BAZ1A/RNASET2/F11R/CD163/SLC39A8/DUSP6/GLUL/IDH1/GM2A/IFIT3/RGCC/MS4A4A/MS4A4A/PAPSS2/IFIT3/DAB2	AG-IMP1	53	47	0.89
WP_TLR4_SIGNALING_AND_TOLERANCE	27	-0.451204	-2.82372	3.73672e-06	2.289e-05	9.53642e-06	7861	tags=81%	list=36%	signal=52%	IKBKB/TBK1/MAP3K7/NFKBIA/TNF/TICAM1/TIRAP/TLR4/TRAF6/IRAK1/INPP5D/IKBKG/TRAM1/IRAK3/IRF7/NFKB1/MYD88/IRF3/CHUK/RIPK1/IKBKE/IRAK4	AG-IMP1	28	22	0.79
NABA_ECM_GLYCOPROTEINS	184	-0.191716	-2.93073	3.76028e-06	2.3009e-05	9.58597e-06	4344	tags=39%	list=20%	signal=31%	MFAP4/NTN5/LTBP4/EMILIN2/FGB/TNC/TNFAIP6/TGFBI/NPNT/EGFLAM/SPON1/TINAGL1/HMCN1/NELL1/CRISPLD1/KCP/FBLN5/LAMA4/FGL2/MATN2/SRPX/ZPLD1/FBLN7/LGI3/PAPLN/LAMB2/LAMA3/SPARC/LRG1/PCOLCE2/MMRN2/POMZP3/ZP3/IBSP/ECM2/LAMA1/IGFBP5/SNED1/LAMA2/SMOC1/IGFBP4/VWA3A/SRPX2/TSKU/EFEMP2/VWA5A/NTN1/NDNF/ECM1/LTBP3/THBS4/GAS6/RSPO1/SBSPON/TINAG/DPT/FNDC7/IGFBP6/ABI3BP/SVEP1/TNXB/VIT/PCOLCE/AEBP1/LAMC3/EFEMP1/FGG/RSPO4/RSPO3/TNN/ADIPOQ/TECTB/MATN4	AG-IMP1	196	73	0.37
EINAV_INTERFERON_SIGNATURE_IN_CANCER	22	-0.511329	-2.91423	3.77171e-06	2.30535e-05	9.60453e-06	5654	tags=69%	list=26%	signal=51%	IFI35/IFI30/UBE2L6/IFI44L/RXRA/OAS1/TGIF1/LY6E/ERG/IRF9/SP110/EIF2AK2/OAS2/ISG15/OAS1/STAT1/BST2/IFIT3/IFIT3/IFI44	AG-IMP1	27	20	0.74
SANA_TNF_SIGNALING_DN	83	-0.284265	-3.04712	3.81438e-06	2.32887e-05	9.70252e-06	6111	tags=56%	list=28%	signal=41%	POSTN/ATP5F1A/CTNNAL1/PECAM1/BGN/FHL2/SASH1/DNAJB4/PCTP/ZBTB47/ARHGDIB/UQCR10/ITPRID2/MYOF/ZNF521/TXNDC5/CABLES1/CD34/GLCE/MTUS1/ATP1B3/TGM2/TXNIP/PPP1R16B/CAPNS1/EMCN/NQO1/GIMAP6/PHLDA1/NOS3/CALCRL/DHRS11/ANTXR1/EPAS1/NT5E/PDLIM4/GASK1B/IGFBP4/ALDH1A1/CLU/PALMD/CAVIN2/ITGA6/NFIB/KDR/GIMAP7/EFEMP1/ALDH1A1	AG-IMP1	85	48	0.56
WP_OXIDATIVE_PHOSPHORYLATION	51	-0.343695	-2.92627	3.86727e-06	2.35857e-05	9.82625e-06	8682	tags=71%	list=40%	signal=42%	NDUFS4/NDUFA2/NDUFS6/NDUFA8/NDUFS7/ATP5F1D/ATP6AP1/NDUFB1/NDUFC2/NDUFA7/DMAC2L/NDUFV2/ATP5MF/ATP5ME/NDUFS5/ATP5PB/NDUFB9/ATP5F1A/ATP5MG/NDUFAB1/ATP5F1B/NDUFA9/NDUFA4/ATP5MC3/NDUFA10/NDUFB6/NDUFB5/NDUFV1/NDUFB4/NDUFB8/NDUFA3/ATP5PF/GZMB/NDUFS3/NDUFC1/NDUFS8/NDUFA6/NDUFS2/NDUFS1/ATP5MG/GZMB	AG-IMP1	60	41	0.68
SCHAEFFER_PROSTATE_DEVELOPMENT_AND_CANCER_BOX4_DN	33	-0.424678	-2.95253	3.91237e-06	2.38346e-05	9.92995e-06	8508	tags=82%	list=39%	signal=50%	EIF3A/SYMPK/PSMC6/IER2/CSNK1A1/SRSF9/PRPF40A/ZNF462/PPHLN1/TNRC6B/TMED2/CANX/SMARCA2/VPS36/GCC2/IER3IP1/CDC37L1/MANF/MYO1B/SSR1/CTSO/TOB2/EIF2AK2/NRIP1/ELOVL5/NFIA/REST	AG-IMP1	33	27	0.82
WAKASUGI_HAVE_ZNF143_BINDING_SITES	54	0.339175	3.06473	4.02741e-06	2.45085e-05	1.02107e-05	9085	tags=76%	list=42%	signal=44%	EXO1/BRCA1/FANCD2/RECQL4/POLE/CHEK1/TDG/ERCC8/POLD1/MSH5/RAD18/REV3L/MSH2/TDP1/FANCB/POLB/FEN1/RECQL/ERCC1/FANCE/REV1/PMS2/GTF2H4/PMS1/MSH6/RAD1/SEM1/RAD23B/GTF2H5/FANCG/RAD9A/FANCL/POLI/LIG4/MUS81/UBE2N/TP53/MSH4/APEX1/CHEK2/RECQL5	AG-IMP1	54	41	0.76
REACTOME_PHASE_0_RAPID_DEPOLARISATION	31	0.440137	2.98216	4.04368e-06	2.45806e-05	1.02408e-05	2350	tags=55%	list=11%	signal=49%	CACNG4/SCN9A/SCN2A/CACNB1/SCN3A/SCN3B/SCN1A/SCN8A/FGF13/CAMK2A/SCN5A/CACNG7/SCN10A/FGF14/FGF12/CAMK2B/CACNA2D2	AG-IMP1	32	17	0.53
HOELZEL_NF1_TARGETS_DN	107	0.244118	3.09639	4.20641e-06	2.55419e-05	1.06412e-05	4036	tags=42%	list=19%	signal=34%	HRK/PAK5/RLN2/PHACTR3/BDNF/PCDHB2/ST8SIA1/ADCY1/ST8SIA2/HDAC9/CD24/SSTR2/FN1/FAM124A/RNF165/NTRK3/PLEKHA6/FRMD4A/ADGRL3/SCGN/AMPH/MMP16/DCHS1/BCL11A/FBLN1/HAUS5/SLITRK6/ADM/ROBO2/TMEM44/GATA3/EFNA2/CAMK1D/SATB1/SLC16A14/AK5/GRM7/SNAP91/TSPYL5/TES/LIX1/MFAP2/NECAB2/CBX3/COL3A1/ST6GALNAC5	AG-IMP1	117	46	0.39
WP_EICOSANOID_METABOLISM_VIA_LIPOOXYGENASES_LOX	26	-0.486522	-2.99144	4.23094e-06	2.56628e-05	1.06916e-05	3625	tags=74%	list=17%	signal=62%	PPARD/PTGR2/ACAA1/ACOX3/TRPV1/ALOX15B/CYSLTR1/EHHADH/CYP4F12/CYP4A22/CYP4A11/GGT5/CYP4F2/HPGD/ALOX5/ALOX12/PTGR1/ACAA1/CYP4A22/CYP4F12/CYP4A11/DPEP1/CYP4F12/CYP4A22/CYP4A11/ALOX15/PPARA/CYP4F2/ACOX2	AG-IMP1	29	29	1
SANA_TNF_SIGNALING_UP	67	-0.310363	-3.01777	4.28724e-06	2.59759e-05	1.08221e-05	7175	tags=67%	list=33%	signal=45%	ATP13A3/IL7R/APOL3/APOL1/CMPK2/NFKBIA/RIPK2/CASP1/APOL3/APOL1/CCL11/SAMHD1/CTHRC1/ICAM1/HSD17B11/IFI44L/TNFAIP2/CCL8/TLR2/C1QTNF1/SOD2/APOL3/APOL1/ICOSLG/APOL3/APOL1/FTH1/HLA-E/OAS1/C1S/PLA1A/HLA-E/OXR1/DRAM1/TNIP1/CXCL10/CSF1/SAMD9L/LGALS3BP/TAPBP/APOL3/APOL1/BIRC3/MMP3/OAS2/C1S/ITGAV/APOL1/APOL3/OAS1/CX3CL1/IFIH1/SSPN/DDX60/ACKR3/PARP14/BST2/NCEH1/APOL3/APOL1/APOL1/APOL3/SMAD3/UBD	AG-IMP1	83	64	0.77
REACTOME_DNA_METHYLATION	33	0.426162	3.00032	4.37979e-06	2.65077e-05	1.10436e-05	7821	tags=65%	list=36%	signal=42%	H2BC5/H2AC4/H2BC14/H3C7/UHRF1/H2AC8/H3-3B/H3C2/H4C4/H4C14/DNMT3A/H4C8/H4C3/H2AZ1/H2AC18/H2AC20/H2AX/H2AZ2/DNMT1/H3-3A/H4C15/H4-16/H4C6/H4C2/DNMT3B/H3C13	AG-IMP1	65	26	0.4
HAMAI_APOPTOSIS_VIA_TRAIL_UP	619	-0.102589	-2.88722	4.40447e-06	2.66281e-05	1.10938e-05	8729	tags=51%	list=40%	signal=31%	FNBP1/NT5C/CDC5L/TCEAL9/ARFGEF1/GKAP1/NDUFS4/LLPH/EIF1AX/ZNF700/SETX/DDX46/IARS1/ZNF700/PHF3/FAM13B/TASOR2/PI4K2B/MOSPD2/EIF3A/ZMYM1/DDX21/SLU7/NIN/ADD3/ZNF85/CETN3/NARS1/RESF1/DNAJC8/ESF1/RALBP1/TTC1/SLC30A5/BTBD7/AHCTF1/CDC5L/PRPF38B/PDCD10/DNM1L/CCDC47/RNF145/ATXN3/MRPS31/TASOR/RAD17/METAP2/KTN1/N4BP2L2/LRRC40/HSPB2/STX7/ATM/CAPRIN2/SON/DYNC2I1/TRIP11/CEP290/CCDC91/ARMT1/EPRS1/SCAF11/DNAJB14/KRIT1/TCEA1/EIF2S2/ZZZ3/FRA10AC1/MTERF3/ITGB1/HSPA4L/RALA/ATF7IP/CUL2/ZNF195/ARMC1/QSER1/ASAH1/TBK1/FER/EMP1/BNIP3L/RMI1/ANKHD1/TUT7/SNX2/USP9X/PSMA4/NID1/GALNT1/NIPBL/EXOC1/JAG1/ARHGAP5/TRPM1/ZNF195/ITSN2/DDX10/KRR1/ZNF195/TPD52/EIF5B/ZNF85/UCHL5/CLIP1/SMARCA2/CCNH/ZCCHC9/HECTD1/DNAJA4/EXT1/MTDH/STAG2/SEC62/EMC2/AP3B1/ZNF700/NAA15/WASHC5/C1GALT1/CHMP2B/ATP6V1E1/THUMPD3/CUL4B/BCCIP/TDRD3/BRIX1/ASB5/TRAPPC8/SNX13/DMXL1/ORC3/MTREX/DTWD1/VLDLR/SPG11/PUM3/PTEN/TRMT10C/ZNF195/EIF3J/ZNF148/ZNF195/PHF20L1/IFT74/DYNC1I1/CTNNAL1/CDC5L/XRCC4/PRPF4/LYPLAL1/DNAJC13/HSP90B1/TAX1BP1/COG6/C15orf48/SEC63/GCC2/CDK5RAP2/PIK3CA/CELF2/APPL1/FBXL3/EIF4EBP3/NMD3/TM7SF3/EIF3J/GOLGB1/FYB1/RFC1/ZNF195/DHX29/WDR11/VPS26A/HSPH1/COLQ/CEP63/CSGALNACT2/RBBP8/OPA1/NOC3L/VPS41/SULF2/DYNLT3/BBX/CHORDC1/EXOC3/CTHRC1/TRAPPC13/FXYD6/NBN/SLK/SH3BGRL/DCUN1D1/GOLGA4/BRCC3/LGALS8/ZNF195/RRM2B/USP8/SHTN1/LAYN/ATR/TTC37/ARHGAP10/RUBCNL/PIEZO2/SLMAP/AGGF1/PAIP1/FPGT/MSH3/TCIRG1/MTR/WRN/ADAM9/BIRC2/MITF/RAD50/ICE2/ZHX1/ZNF195/ENOX2/VPS13C/PTPN13/RDX/RETREG1/IGF1/UBE3A/CTSZ/PUS7L/PPP2R3A/CWF19L2/DNAJC1/DPP8/RIOK2/OSBPL1A/IDI1/KIF5B/ZNF654/ZNF195/PKIB/ZNF195/MTUS1/HLTF/DNAJC3/ZNF195/MICU2/PIR/OPTN/GAREM1/SACM1L/SEMA3C/PALLD/ZNF195/ST3GAL1/FAM214A/FAP/FBLN5/PLS3/CROT/NMI/MYO10/MATN2/FAHD2A/SORL1/RNF13/LACTB2/BAZ1A/RABEP1/LIMA1/ESRRG/RAI14/GOLIM4/STXBP3/BHLHE41/TDRD7/HPGD/KCNJ5/MYO6/WWP1/NUDT12/NRIP1/SCP2/CTTNBP2/GGH/ZNF85/USP25/PODXL/MID1/ITGAV/ZNF85/SMPDL3A/COL25A1/POLK/ORAI3/OMA1/SERPINF1/CAST/CCK/IGFBP4/IFIH1/FMOD/RORA/STAT1/ECHDC1/PROS1/ST6GALNAC1/SKAP2/SSPN/ZNF195/ITGA6/ITPR1/THBD/NFIB/DPP4/G0S2/PCCA/ITM2A/ZNF195/MOXD1/ENPP2/PHGDH/PAPSS2/MGLL/ACADM/ITPR2/SLC27A3/LUM/L1TD1/SLC24A3/TRIM63/DCT/BMP7/CLDN1/ALDH2/IQGAP2/SFTPC/PCSK5	AG-IMP1	656	339	0.52
WP_LEPTIN_SIGNALING_PATHWAY	76	-0.27946	-2.89726	4.51796e-06	2.72845e-05	1.13673e-05	8190	tags=66%	list=38%	signal=41%	PIK3R2/SH2B1/IKBKB/PIK3R1/MAP2K2/MAPK14/MAPK1/STAT3/EIF4E/RAC1/MAP2K1/SHC1/MAPK3/KPNA4/MTOR/PTEN/JAK2/PRKAA2/ELK1/RHOA/PRKAA1/LEPR/PTPN11/SP1/BAD/AKT1/STAT5B/ROCK1/PDE3B/IKBKG/SOCS2/CDC42/ROCK2/RPS6KA1/RELA/NFKB1/REL/JAK1/CISH/CHUK/NOS3/EIF4EBP1/FOXO1/ERBB2/PLCG2/ACACA/STAT1/ESR1/ACACB/LEP	AG-IMP1	76	50	0.66
GREENBAUM_E2A_TARGETS_UP	33	0.425736	2.99732	4.53213e-06	2.73404e-05	1.13905e-05	3906	tags=61%	list=18%	signal=50%	TOP2A/CCNB1/KIF2C/TTK/MKI67/KIF11/KIF4A/BUB1/CCNA2/RACGAP1/NUSAP1/AURKA/CCNB2/CIP2A/MAD2L1/ECT2/PLK4/ANLN/KLHDC2/PFKP	AG-IMP1	33	20	0.61
WP_PRIMARY_FOCAL_SEGMENTAL_GLOMERULOSCLEROSIS_FSGS	70	-0.295718	-2.92905	4.61522e-06	2.78114e-05	1.15868e-05	7514	tags=64%	list=35%	signal=42%	WNT1/ITGB1/SMARCAL1/JAG1/PLAUR/MYO1E/CD80/PARVA/IRF6/SYNPO/TGFB1/ITGA3/TLR4/UTRN/AKT1/CR1/MYH9/LMX1B/NPHS2/ACTN4/CD2AP/NCK1/WT1/LRP6/VCL/PLCE1/ITGB4/COL4A3/NOTCH1/CTNNB1/CD151/INF2/DAG1/LAMB2/PODXL/ITGAV/TLN1/FAT1/LRP5/COL4A5/COL4A4/KIRREL2/CDKN1C/CLDN1/MME	AG-IMP1	72	45	0.62
REACTOME_REVERSIBLE_HYDRATION_OF_CARBON_DIOXIDE	12	-0.671264	-2.84974	4.63096e-06	2.78761e-05	1.16137e-05	3507	tags=83%	list=16%	signal=70%	CA14/CA6/CA7/CA2/CA13/CA1/CA5B/CA5A/CA4/CA3	AG-IMP1	12	10	0.83
REACTOME_NOREPINEPHRINE_NEUROTRANSMITTER_RELEASE_CYCLE	18	0.570729	2.93955	4.64753e-06	2.79455e-05	1.16426e-05	4479	tags=78%	list=21%	signal=62%	RIMS1/CPLX1/SLC18A2/PPFIA2/PPFIA3/SYT1/SNAP25/STXBP1/TSPOAP1/VAMP2/STX1A/RAB3A/UNC13B/PPFIA4	AG-IMP1	18	14	0.78
MCBRYAN_PUBERTAL_TGFB1_TARGETS_UP	164	-0.19849	-2.92783	4.77263e-06	2.86358e-05	1.19302e-05	5225	tags=44%	list=24%	signal=33%	LTF/CEMIP2/AKT1/STAT5B/ETS2/EXTL3/IL13RA1/CDKN2B/BHLHE40/LASP1/EPB41L2/DLAT/DNM2/SIRPA/GUSB/HES1/PLAT/SOCS2/CYC1/TNC/TNFAIP6/ETS1/ACAT1/TSC22D1/RPS6KA3/HDLBP/TGIF1/APLP2/TGM2/QKI/CNN3/CYB5R3/HSPG2/F2R/PDGFC/EPAS1/PTPRK/DKK3/MAL/VEGFA/ACADVL/CAPG/COMT/TLE3/NRIP1/TNS1/FZD4/ITGAV/HTRA1/MEF2C/SNTB2/PTPN14/CDH11/GRB10/CLU/NET1/GJA1/FZD6/NFIB/ECM1/G0S2/KDR/F3/ACAA2/LPL/GSN/PLOD2/WNT5A/CDC42EP5/CP/CA8/PCOLCE/TPSAB1/TPSAB1	AG-IMP1	168	74	0.44
JINESH_BLEBBISHIELD_TRANSFORMED_STEM_CELL_SPHERES_UP	158	-0.197046	-2.85503	4.77263e-06	2.86358e-05	1.19302e-05	9182	tags=62%	list=43%	signal=36%	PRSS1/PRSS1/PRSS1/ZG16B/SPRR3/PRSS1/PRSS1/UGT1A7/UGT1A7/GCLC/OLR1/RNF145/SLC2A10/LAMB3/CCDC28A/SPTSSA/ODC1/CRIP2/FBXO32/RASL11B/EMP1/IL7R/WIPI2/FTL/SLC23A3/WDR55/APOL2/SLC40A1/PARP4/SLC16A5/RAB22A/SRXN1/TMEM106B/PLEC/CHMP1B/DHRS9/LYPD3/CEMIP/TXN/ABLIM1/HSPA1B/HSPA1A/PIM1/MFSD1/SMIM14/EFHD2/FYB1/APOL2/ANXA8/ALDH3A2/CCPG1/LXN/GK/SPOCD1/UBE2Q2/SOD2/RNF141/APOL2/B4GALT4/PGM3/APOL2/MLPH/CD44/FTH1/BABAM2/CABLES1/UGDH/JAK1/OAS1/TGIF1/PIR/CTSB/ALDH1A3/TXNIP/ST3GAL1/ALDH3B2/NQO1/PPP1CB/APOL2/CYP4F11/AKR1B10/KYNU/SERPINB8/FAM102A/PGD/AHNAK/ASS1/ALDH3B2/APOL2/OAS1/RAP1GAP/ALDH1A1/SLC7A2/CYP3A5/KLHL5/ACOT4/RGCC/PTGR1/NIBAN1/APOL2/CYP4F11/APOL2/CBR3/WNT5A/ABHD2/PTGES/AKR1B10/CYP1B1/SMAD3/PLPP3/HMGCS2/GPAT3/AKR1B10/CYP4F11/AGPAT2/ALDH1A1/CYP1A2/AADAC/ABHD3	AG-IMP1	176	119	0.68
JAEGER_METASTASIS_UP	42	0.387285	3.06312	4.84966e-06	2.90666e-05	1.21097e-05	2449	tags=49%	list=11%	signal=43%	TUBB2B/MAGEA12/MAGEA2/RRM2/UCHL1/KIF2C/CENPF/NCAM1/CDC6/SLC16A3/DDAH1/DTL/STC1/NCAPG/SNAP25/TACC3/FN1/AURKA/SCHIP1/CKS2/SEPTIN6	AG-IMP1	46	21	0.46
REACTOME_G_ALPHA_S_SIGNALLING_EVENTS	146	0.2074	3.04056	4.86342e-06	2.91176e-05	1.2131e-05	5015	tags=43%	list=23%	signal=33%	ADCYAP1/CALCR/MC4R/GHRH/HTR4/VIP/GPBAR1/RLN2/ADCY8/MC1R/RXFP1/CRH/ADCY1/GNG4/GNG3/SCTR/PDE3A/RLN3/GNG10/CALCA/GNG8/PTHLH/PTH2R/POMC/GPR20/FN1/GPR45/GNAZ/AVP/ADCYAP1R1/GIPR/GNG2/GRK3/CRHR2/CALCB/PDE10A/HTR7/GNB4/GNB3/ADM/GNAT3/PRKAR1B/DRD1/PDE4D/ADCY5/GPER1/GPR27/HTR6/GPR39/GPR176/GLP1R/SRC/TSHB/ARRB2/GNAS/RAMP1/PDE2A/GNB2/ADORA2A/FSHR/PDE11A/PRKACB/HRH2/PDE1B	AG-IMP1	156	64	0.41
GARY_CD5_TARGETS_DN	412	0.125003	2.8805	4.91356e-06	2.93546e-05	1.22297e-05	9088	tags=53%	list=42%	signal=31%	BASP1/RUNX1T1/RNF138/RRM2/BIRC5/CCNB1/CENPF/UHRF1/CLSPN/OAS1/GDAP1/KIF14/DTL/FBXO5/AFF3/KIF23/TFRC/KLC1/CENPI/ATP2B1/KBTBD6/CCNE2/ERCC6L/GINS1/POLE2/H3-3B/NASP/ZWINT/BCL11A/NME1/GMNN/SKP2/FIGNL1/OIP5/RBM3/TDG/KPNA2/LANCL2/EMB/KPNA2/RFC3/RBM4/OAS1/CITED2/TIA1/TBC1D9/CDC25A/PNN/NOP56/KBTBD8/DAAM1/RBMX/DYRK2/MTMR4/ILF3/AIM2/ASNSD1/HNRNPD/DCTPP1/GSPT2/MYBL1/RDH13/NOP58/RFC2/FEN1/SRSF3/GNL3L/DNAJC7/SNRPC/RBM8A/ZDHHC16/PAN2/QRSL1/ZNF451/CSTF2/SNRPD3/TIPIN/NAV2/GLMN/PPIL1/PHAX/ALG13/POLR1C/CNOT7/DYNC1LI1/KBTBD6/KPNB1/GEMIN4/SRSF1/CFL2/SELENOK/RBM25/PSMC5/SRRT/TRMT10A/DDX1/DNAJC9/GNL2/ARL5B/GALNT7/CCAR1/CSTF2T/HSPA1B/HSPA1A/RALGPS2/PSMA7/MRPL30/PQBP1/TRMT5/EIF2B1/NOL11/BLZF1/SRSF2/ZNF207/ELP1/SERBP1/LARS2/HINT1/PFDN1/ENSA/SRFBP1/RANBP6/MAGOHB/PDCD5/BCLAF1/TUBA4A/PBRM1/CDK5RAP1/OGA/TARDBP/DNAJB6/CEP152/QTRT2/NOLC1/AZIN1/IPO5/INTS2/RBM14/ICE1/AIMP2/DTYMK/RBM22/NOP2/RBM8A/NXF1/POLR1F/RRP1B/HNRNPC/NUP160/EIF4E2/FAM98A/TNPO1/HNRNPM/PAFAH1B1/ZNF407/BZW1/PSMD13/AP4S1/RBM4/FUBP1/CNOT4/DHX9/RNF20/METTL13/UBAP2L/SRSF11/MRPL15/PSMF1/MAX/OAS1/PAPOLA/CDK2AP1/ZCCHC10/EMG1/CDC27/TNPO2/KRT10/GPATCH4/FUBP3/CCT6A/RRP15/UTP3/RNF138/CDK12/PSMC3/NUP133/SDF2L1/MRPS23/POLA2/SEC23IP/PNP/PIGW/FARSA/EIF2B4/CDK2AP1/WDR3/TSN/TPR/TXNDC9/RPF1/DNTTIP2/PPIG/RARS1/RINT1/ZBTB24/BRI3BP/PGM2/WDR77/GTF2H2/UFD1/MSANTD4/ISCA1/FBXO28/PPWD1/ADSL/CEBPZ/SEPHS1/WBP4/AK4/CNDP2/PGRMC2/BAG5/LCMT2/ABT1/GTPBP4/NDUFB7/SLC35B3/DNAJB11/PSMC2/FAR1/USP15/DDX27	AG-IMP1	440	232	0.53
REACTOME_INTERLEUKIN_1_FAMILY_SIGNALING	147	-0.204481	-2.86069	4.91356e-06	2.93546e-05	1.22297e-05	8685	tags=61%	list=40%	signal=37%	PSMB1/TAB3/BTRC/PSMC6/PSME3/NFKBIB/PSMA5/PSMD1/PSMD8/N4BP1/IKBKB/PSMA1/PELI3/TNIP2/PSMD10/PSMB2/TBK1/MAP3K8/MAP3K7/STAT3/PSMA4/UBE2V1/PSMA2/PSME4/MAP2K1/PSMD6/NFKBIA/LRRC14/SQSTM1/RIPK2/CASP1/IL1R1/PTPN6/PSMD2/TRAF2/UBC/PTPN2/FBXW11/IL1RL1/PTPN5/IL18RAP/IRAK2/TIFA/PTPN11/PSMD5/PTPN18/IL1RL2/PELI2/IKBIP/TRAF6/IRAK1/PTPN9/PSME1/IKBKG/PSMB5/PTPN13/SKP1/PSMB11/IL1RAP/IRAK3/RELA/NFKB1/PSME2/NLRC5/PSMB10/MYD88/PSME2/NLRX1/CHUK/NOD1/SIGIRR/GSDMD/CTSG/PSMB8/NFKB2/NOD2/CASP8/IRAK4/PSMB9/PTPN14/PSMA8/USP18/PTPN7/ALPK1/ALOX5/IL18R1/SMAD3/IL33/S100B/IL1RAPL1	AG-IMP1	152	90	0.59
BORCZUK_MALIGNANT_MESOTHELIOMA_UP	295	0.1474	2.95016	4.92325e-06	2.93809e-05	1.22406e-05	8934	tags=56%	list=41%	signal=34%	PCLAF/UBE2C/TOP2A/CCNB1/CRABP2/TUBA1A/KIF11/TPX2/TK1/HMGA1/PYCR1/DBN1/CCNF/TUBA3C/CENPS/CCNE2/PRKCA/MAD2L1/GINS1/CKS2/ZWINT/NME1/DCK/TUSC3/PLD3/KPNA2/PRDX4/RFC4/SAP30/KPNA2/MCM6/MPZL1/KIFAP3/H2AZ1/FSCN1/LOXL2/ILF2/MAGED1/GARS1/CBX3/BLMH/UBE2S/VBP1/TFDP1/SRPK1/UBE2S/PARVB/SNRPF/UBE2E3/RFC2/PCNA/NAP1L1/SRSF3/CDK4/ZNF318/CCT2/F8A1/MORF4L2/RO60/KDM1A/YWHAQ/RCN2/UBA2/EIF3H/KIF2A/SQLE/TAF11/H2AZ2/UBE2D1/KDM5B/THAP11/SRSF1/PCMT1/CKS1B/ZBTB14/SMC4/THBS2/BUB3/SELENOW/XRCC5/UBQLN2/MAPRE1/CSNK1D/MACIR/TERF1/SERBP1/RAD21/HSP90AB1/WTAP/PRRC2C/MSH6/RAD1/CREBBP/AZIN1/BICD2/IPO7/HNRNPC/PSMB6/FTSJ1/UBE2D3/CALU/FBL/TNPO1/SMNDC1/CCT5/CHTOP/LIN37/MACROH2A1/SRPK2/GRB2/AP2S1/AHCY/UBAP2L/GTF2A2/ISG20L2/AHCY/SMC1A/PAPOLA/MRPL28/SMARCC1/RAF1/METTL18/EMG1/FKBP1A/CDC27/UTP25/PIGC/KRT10/RBBP4/RIF1/G3BP1/VAMP3/PABPC1/RPA1/PRPSAP2/TMED7/PGK1/YWHAZ/RAP1B/CDC42BPA/ACTL6A/ATP2A2/SEC23IP/UBE2N/HSPA8/ARL1/COPS5/S100A2/CCT3/ELOC/ERGIC3/TMEM183A/RARS1/SSBP1/PUF60/HDGF/WEE1/FLNA/KIFBP/RNF2/CALD1/DDOST/ADNP/MAGED2/LAMC1/EIF3I/MAPK9/SEC61G	AG-IMP1	310	168	0.54
ROSS_AML_OF_FAB_M7_TYPE	70	-0.294587	-2.91784	4.95209e-06	2.95212e-05	1.22991e-05	8155	tags=68%	list=38%	signal=42%	PDCD10/PRUNE1/APOE/CUTA/KLF1/MINPP1/ARMC8/PSMD6/SLC39A4/DRAP1/TPM1/NEO1/MRPS12/GP1BA/MYL4/RASA1/FHL2/NDUFB6/ABCC4/ICAM4/UROD/CD164/LAT/RDX/PTGS1/SOD1/PDLIM5/HLTF/VPS37B/BMP2K/TAL1/DLC1/PCCB/ALDH1A1/PROS1/CAVIN2/NET1/KEL/TIMP3/LAPTM4B/PLOD2/GATA1/FADS2/TEK/RHAG/APOC1/STXBP6/ALDH1A1	AG-IMP1	70	48	0.69
WP_HIPPO_SIGNALING_REGULATION_PATHWAYS	96	-0.250574	-2.90271	4.97082e-06	2.96012e-05	1.23324e-05	7207	tags=59%	list=33%	signal=39%	TAFAZZIN/RAC1/SMAD2/GNA11/PRKCH/PRKACA/PRKAB1/GNAI3/MTOR/PRKAG1/GNAI2/PRKAA2/NGFR/FLT1/CDH5/RHOA/PRKAA1/NF2/INSR/FGFR3/EGFR/PRKCI/CDH6/PRKD3/TEAD3/CDC42/CSF1R/PLCB2/TEAD4/TCF7L1/TEAD2/EPHA2/CDH9/CTNNB1/IGF1R/MST1/STK3/PRKCQ/FLT4/PRKAR2B/FGFR1/LATS2/CDH11/PLCB3/MET/PRKCD/KDR/PLCB1/TCF7/SMAD3/FLT3/TEK/LEF1/PRKAG3/FGFR4/PDGFRA/FGFR2	AG-IMP1	98	57	0.58
WEST_ADRENOCORTICAL_TUMOR_MARKERS_DN	19	-0.553017	-2.95447	5.03912e-06	2.99757e-05	1.24885e-05	3979	tags=69%	list=18%	signal=57%	VSNL1/SPON1/NR4A2/RARRES2/KCNQ1/IGFBP5/LSP1/HSD3B2/GAS1/DCN/HSD3B2/PDGFRA/C3/AADAC/ADH1B/WNT4/HSD3B2/HSD3B2	AG-IMP1	20	18	0.9
ONO_AML1_TARGETS_DN	37	-0.403575	-2.9781	5.04997e-06	3.00076e-05	1.25018e-05	6472	tags=70%	list=30%	signal=49%	PARP1/CXCR4/GPR83/CREM/RUNX3/TNFRSF18/CCR5/SOCS2/CD81/CCR7/ITGAE/IL17RA/SLAMF6/SELL/ADGRE5/CCR8/TNFSF8/IL4R/CDK6/IGFBP4/RUNX2/IZUMO1R/CXCR3/CCR2/IRF4/FFAR2	AG-IMP1	39	26	0.67
JINESH_BLEBBISHIELD_VS_LIVE_CONTROL_DN	246	-0.161638	-2.92684	5.05528e-06	3.00076e-05	1.25018e-05	6554	tags=47%	list=30%	signal=33%	STAP2/TP63/RAB34/PARP4/CASP1/CHMP2B/SLC16A5/VPS36/HPRT1/COPG2/LDOC1/SERPINB1/LYPLAL1/STARD5/C15orf48/IFI35/IRAK2/UBE2L6/ANXA8/ZC3H12A/RBBP8/VGLL4/METTL1/HCLS1/TMBIM4/CHMP3/TIMP1/LGALS8/SHTN1/IFI44L/TLE5/HSD17B2/SNAI2/PLLP/SRI/C1orf116/SOD2/GLMP/CDKN2C/SOCS2/CD44/ACY1/C3orf14/ARHGEF10/PARM1/PDPN/LPAR6/OAS1/UBA7/CTSB/TXNIP/BICC1/SYPL1/CXCL10/CTNNB1/IGF1R/NNT/PMPCB/TFB2M/DUSP23/IRF9/EPSTI1/INKA1/FAM210B/SP110/PTTG1/PHF11/SORL1/LYN/ANTXR1/DTX3L/ALDH7A1/IKBKE/F11R/KYNU/TPK1/SERPINB8/NT5E/MST1R/ENTPD3/PHF11/OAS2/PODXL/ITGAV/CRTAP/ASS1/GNG12/RIN2/XAF1/PYGL/MGST3/TGFBR2/OAS1/PHF11/SLC7A2/PARP3/KCNS3/SLC4A4/MYO1D/ACOT4/LTB/SMAD6/CFB/IFIT3/GBP4/SLC66A3/WLS/CD74/MPZL2/PON2/CAT/GBP4/GBP2/C1RL/IFIT3/PTGES/HMGCS2/IFI44/SERPINB1/GBP2/HNMT/EGFL6/SQOR/C3/CD69	AG-IMP1	308	125	0.41
LANDIS_ERBB2_BREAST_TUMORS_324_UP	148	-0.206382	-2.88708	5.06906e-06	3.00573e-05	1.25225e-05	7397	tags=55%	list=34%	signal=37%	ALDOC/SPINT1/UNC119B/XBP1/LITAF/ATP6V1A/IRX3/TPD52/CRADD/CTSC/SLC66A2/EBP/CHMP2B/ATP6V1E1/KNOP1/FUT8/ETNK1/PTPN2/NAXE/LRRFIP1/DDX6/CLDN3/IRF6/PTK7/BAG2/TMED3/RAB18/HOMER2/MOB1B/HAVCR1/RNF149/GOLPH3/LXN/LMAN1/EHF/ACTN4/TSPAN8/VDR/FHDC1/CTNND1/TPD52L1/SKP1/RETREG1/SOCS2/RTKN/DSG2/DAP/RAB10/STK39/NPNT/INPPL1/NDST1/KCNN4/SLC12A2/CRYBG1/LMO4/SLC29A1/ORMDL2/PPP1CB/TIAM1/SERP1/DOK1/WWC1/NR4A1/FRRS1/F11R/TOM1L1/SMAGP/SERINC3/CD82/DUSP6/LSR/ST3GAL5/TUFT1/ETV1/ACSL4/ELL2/F3/HAVCR1/ARHGEF5/ID2/ITPR2/TGFA/FLVCR2	AG-IMP1	150	84	0.56
REACTOME_ALPHA_DEFENSINS	10	0.720934	2.80776	5.12846e-06	3.03771e-05	1.26557e-05	9607	tags=93%	list=45%	signal=52%	DEFA5/DEFA4/DEFA6/DEFA1B/DEFA3/DEFA1/PRSS3/PRSS2/CD4/DEFA5/DEFA3/DEFA4/DEFA6/DEFA1B/DEFA1/DEFA4/DEFA5/DEFA1B/DEFA1/DEFA6/DEFA3/DEFA3/DEFA6/DEFA1B/DEFA1/DEFA4/DEFA5/DEFA1/DEFA3/DEFA5/DEFA1B/DEFA4/DEFA6/DEFA3/DEFA6/DEFA5/DEFA1/DEFA1B/DEFA4/DEFA3/DEFA6/DEFA5/DEFA1/DEFA1B/DEFA4/DEFA3/DEFA6/DEFA5/DEFA4/DEFA1B/DEFA1/DEFA5/DEFA6/DEFA1/DEFA4/DEFA1B/DEFA3/DEFA3/DEFA6/DEFA1B/DEFA4/DEFA5/DEFA1/DEFA4/DEFA6/DEFA1/DEFA1B/DEFA5/DEFA3/DEFA1/DEFA4/DEFA1B/DEFA6/DEFA5/DEFA3/DEFA6/DEFA5/DEFA4/DEFA3/DEFA1/DEFA1B/DEFA1/DEFA3/DEFA6/DEFA5/DEFA4/DEFA1B/DEFA1/DEFA1B/DEFA6/DEFA3/DEFA4/DEFA5/DEFA3/DEFA4/DEFA6/DEFA5/DEFA1B/DEFA1/DEFA5/DEFA3/DEFA4/DEFA1B/DEFA6/DEFA1/DEFA5/DEFA6/DEFA4/DEFA3/DEFA1/DEFA1B/DEFA6/DEFA1B/DEFA4/DEFA5/DEFA1/DEFA3/DEFA4/DEFA1/DEFA5/DEFA6/DEFA1B/DEFA3/DEFA4/DEFA5/DEFA6/DEFA1B/DEFA3/DEFA1/DEFA5/DEFA1B/DEFA3/DEFA6/DEFA1/DEFA4/DEFA1B/DEFA6/DEFA3/DEFA5/DEFA4/DEFA1/DEFA4/DEFA3/DEFA1/DEFA1B/DEFA6/DEFA5/DEFA5/DEFA6/DEFA1B/DEFA4/DEFA3/DEFA1/DEFA1/DEFA3/DEFA5/DEFA4/DEFA6/DEFA1B/DEFA1/DEFA6/DEFA5/DEFA3/DEFA1B/DEFA4/DEFA1B/DEFA6/DEFA4/DEFA5/DEFA3/DEFA1/DEFA3/DEFA1/DEFA6/DEFA5/DEFA1B/DEFA4/PRSS2/PRSS3	AG-IMP1	10	179	17.9
BHAT_ESR1_TARGETS_VIA_AKT1_DN	81	-0.27299	-2.90641	5.17099e-06	3.05964e-05	1.2747e-05	7454	tags=62%	list=35%	signal=41%	NRP1/SEMA3E/EDN2/LAMB1/MEF2D/IL1R1/SLC16A5/EFNA1/CREB3L2/ZKSCAN1/RAB18/UBE2H/S1PR3/SASH1/HBP1/EHF/BLNK/PTPN21/RNF144B/LETMD1/ZDHHC7/TNC/SYTL2/CHST15/CDYL2/PLEKHF1/RBL2/KLF9/GPD2/CLDN9/EPS8/GALNT10/SLC29A3/ALAD/AFAP1L2/SNTB2/CDK6/PTPN14/CFAP206/RARG/LRATD2/PPL/BCAR3/FAXDC2/PLPP3/PSD3/DBP/ESR1/PDK4/MKX	AG-IMP1	82	50	0.61
KATSANOU_ELAVL1_TARGETS_UP	161	-0.193748	-2.84473	5.31428e-06	3.14108e-05	1.30864e-05	6793	tags=54%	list=31%	signal=37%	ZNF429/ZNF429/LAPTM5/CTSC/AGA/C3AR1/SPSB1/EBPL/RPLP1/ZNF429/CCL17/ZNF429/ABLIM1/IER3IP1/ITGA3/ZNF429/HOXC6/CTSS/HOXA6/FXYD6/MPEG1/TRIM5/ZNF429/ITPRIPL2/TRIM5/ZNF429/ADGRF5/MCEE/RFLNB/IGF1/TMEM88/POPDC2/SERPING1/SYTL2/NES/GADD45A/SLAMF9/ZNF429/ZNF429/PLEKHA2/GATM/PSME2/ZNF429/NUPR1/ALDH1A3/PSME2/TGM2/TXNIP/HMCN1/ZNF429/ENG/ESD/MYO7A/EMCN/FBXL7/CYBB/FIBIN/FAM210B/C1QTNF12/FOXC1/DCAF12L2/NRK/FAS/KLHL30/AIF1L/FOXD1/SLC16A4/DSP/DUSP6/IRGM/IRGM/PDGFB/SCUBE3/CTSH/PDE5A/KIF21B/ADAMTS5/DHRS3/ALDH1A1/MOGAT2/HOXA5/PCGF5/PALMD/ZNF429/PGPEP1/FZD6/PLOD2/ZNF429/IRGM/TRIM5/DMPK/TRIM5/CMBL/CXCL12/IFI44/TRIM5/DCAF12L2/TRIM5/HOXB6/ALDH1A1/PRSS35/VNN1/HOXB9	AG-IMP1	173	103	0.6
REACTOME_DISEASES_OF_GLYCOSYLATION	136	-0.219083	-2.92943	5.41615e-06	3.19789e-05	1.3323e-05	8633	tags=61%	list=40%	signal=37%	POMT2/B3GALT6/MPDU1/MPI/C1GALT1C1/CTSA/GALE/THSD4/PMM2/ALG11/NUS1/SPON2/B4GAT1/B3GAT3/POMGNT1/GALK1/DHDDS/EXT1/PGM1/DPM3/C1GALT1/GLB1/ALG9/MAN1B1/ALG3/GNE/MUC13/DPAGT1/ADAMTS17/EXT2/BGN/MOGS/ALG1/ADAMTSL2/OMD/ALG12/ADAMTS16/POMT1/CSPG5/ADAMTSL1/ADAMTS9/GALNT12/MGAT2/ADAMTS7/ALG14/ST3GAL3/THSD1/HEXA/SPON1/DOLK/NOTCH1/ADAMTSL4/MUC16/SEMA5B/HSPG2/SRD5A3/SDC4/DAG1/KERA/ADAMTSL5/ADAMTSL3/ADAMTS6/SDC3/RFT1/CHST14/SDC2/LFNG/B3GLCT/CHST3/ADAMTS5/ACAN/FMOD/B4GALT1/SLC26A2/DCN/PAPSS2/PRELP/GPC4/SBSPON/LUM/NOTCH2/ADAMTS3/OGN/GPC3/BCAN	AG-IMP1	143	85	0.59
ONDER_CDH1_TARGETS_2_UP	252	-0.159165	-2.93268	5.46225e-06	3.21885e-05	1.34104e-05	4571	tags=37%	list=21%	signal=30%	IGFBP7/DNAJB4/SLC46A3/SRGN/LRIG1/MITF/CDKN2C/AAMDC/TBL1X/CREB3L1/UQCRB/EPHB2/CYBRD1/RECK/PPP1R3C/ANPEP/MLPH/TNFAIP6/BBOF1/DDR2/STC2/JAM3/UGDH/CYTIP/NUPR1/BICC1/TWIST1/ANXA6/MARCHF3/FBLN5/KLF9/ZCCHC24/BEX4/ITGBL1/TFPI/PTGER4/EPS8/PPARG/FAT4/COL6A1/SDC3/WNT5B/SPARC/PTGFR/NLRP1/PCOLCE2/DLC1/GALNT10/WIPF1/KAT2B/SDC2/SYNM/KANK2/PODXL/SNED1/FGFR1/SERPINF1/CDH11/NNMT/IGFBP4/GYPC/GRB10/RNASE4/PTGER2/CHST2/SLC7A2/HOXA5/OLFML3/NECTIN3/GADD45B/ACKR3/TGFBR3/IL17RC/ALDH6A1/PLOD2/MOXD1/ENPP2/AGTR1/GULP1/DCN/LPAR1/WNT5A/CYP1B1/FZD2/NR2F1/PLPP3/PLAAT3/MMP19/PCOLCE/CLEC3B/AOX1/FLVCR2/DAB2/PRR16/MME/AGTR1	AG-IMP1	257	96	0.37
PID_IL12_2PATHWAY	60	-0.31416	-2.86943	5.46325e-06	3.21885e-05	1.34104e-05	7628	tags=63%	list=35%	signal=41%	IL12RB2/MAPK14/STAT3/IL12A/RIPK2/IL1R1/MTOR/JAK2/GADD45G/RELB/STAT4/IL18RAP/FASLG/SPHK2/TYK2/GZMB/CCR5/EOMES/RELA/NFKB1/SOCS1/IL2/CD3D/NFKB2/CD8B/IL12RB1/CD8A/STAT5A/B2M/MAP2K3/GZMB/IFNG/GZMA/NOS2/STAT1/STAT6/GADD45B/CD3G/CD3E/IL18R1/IL2RB/IL2RA	AG-IMP1	62	42	0.68
DAVICIONI_TARGETS_OF_PAX_FOXO1_FUSIONS_UP	247	-0.16116	-2.91825	5.49395e-06	3.23351e-05	1.34714e-05	8621	tags=56%	list=40%	signal=34%	P3H2/SPATS2L/JUN/NR3C1/WSB2/CTSA/LTBP1/NDRG1/PSMD8/PCDH17/CAP1/ABI1/VEGFC/EPHA3/BMP5/CYRIA/MORC4/TXNDC15/ITM2B/FMR1/EMP1/KLF4/CUL3/NID1/POU4F1/LEPROT/CTSC/COL5A1/E2F5/CXCR4/CREG1/THEMIS2/SERTAD2/SF3B5/CARHSP1/HEBP1/NEBL/LDOC1/M6PR/RWDD3/PRRX1/PHACTR2/YPEL5/PTPRE/CREM/TRAM2/CAMK2N1/SC5D/TIMP1/ABAT/MYH9/SNAI2/PSEN2/TSPAN8/MYO18A/PPP1R14B/HES1/UGP2/PLAT/SOCS2/ZNF395/CYBRD1/MYOF/CD44/PTGS1/GADD45A/PLSCR1/MSL3/ID3/NCOA4/SH3BP5/TNS3/GATM/JAK1/TGIF1/ELK3/S100A13/TCF7L1/SGK1/GAREM1/FAM3C/NELL1/MAP3K5/OSTF1/MARCHF3/SULF1/SDC4/NMRK1/HEG1/ARHGAP29/PDGFC/CARD10/LRRC17/PALM2AKAP2/CAV2/CAV1/MN1/PTPRU/FOXO1/GALNT10/S100A10/SDC2/PLAU/CHST11/PRKAR2B/ST3GAL5/IL27RA/WBP1L/AACS/IL4R/ASS1/VSTM4/FZD1/CIB1/NR2F2/NNMT/ITPKB/DKK2/ADAMTS5/DPY19L1/KCNS3/FGGY/MET/TMEM47/ACKR3/VWA5A/ECM1/PCCA/PAX5/GAS1/PON2/ID2/PLSCR1/IGFBP6/BCHE/PDGFD/CCND2/FGFR4/PCSK5/GPC3/MME	AG-IMP1	258	141	0.55
WP_AMPACTIVATED_PROTEIN_KINASE_SIGNALING	64	-0.301283	-2.85181	5.54139e-06	3.25798e-05	1.35734e-05	8356	tags=68%	list=39%	signal=42%	PRKAG2/PIK3R2/PIK3C3/PIK3R1/STK11/CRTC2/ADRA1B/EEF2K/CAB39/STRADB/PRKAB1/MTOR/PRKAG1/PPARGC1B/PRKAA2/CPT1B/ADIPOR1/PIK3CA/CAMKK2/PRKAA1/LEPR/AKT1/INSR/GYS1/PIK3CG/PIK3CB/HNF4A/PFKFB3/GYS2/ADIPOR2/EIF4EBP1/AKT2/CPT1A/ACACA/SREBF1/FASN/PLCB1/ADRA1A/SLC2A4/LIPE/PRKAG3/ACACB/LEP/ADIPOQ	AG-IMP1	67	44	0.66
MEISSNER_BRAIN_HCP_WITH_H3K27ME3	260	0.156641	2.95687	5.59902e-06	3.28839e-05	1.37001e-05	4214	tags=35%	list=20%	signal=29%	IGFBPL1/HMX1/SLC5A5/CALCR/ECEL1/HOXA13/SPAG16/HMX3/PYY/PRSS50/TLX3/DRD4/HMX2/GFRA3/FGF8/WNT3/CHAT/TBXT/INSM2/HOXC11/HOXA11/SLC18A3/IRX6/FOXN4/CALB2/SLC18A2/CRLF1/EPCAM/HOXD13/PITX1/SIX2/UNCX/TFAP2C/HOXA10/CLDN4/DRGX/EMILIN3/SCNN1B/NPY/TDRD6/DRAXIN/PHOX2A/MARCKSL1/GSC/POU4F2/CYP4F22/HOXD11/ALX1/OTP/PPM1N/KRT7/HAND2/ALX3/LHX8/MESP1/VSX2/ZNRF4/SPAG6/KRT18/HOXC4/NCMAP/HAND1/SPAG6/PAX7/HOXD10/HOXD12/BARHL2/HOXD1/FAM89A/HOXC13/AMN/GBX2/IGF2BP1/GATA3/IGF2BP3/SIM1/NOTCH3/FOXD4/LMX1A/KRT19/GDF7/FGF3/SLC6A2/DLK1/TLX2/BARHL1/GLP1R/GNAS/OVOL1/PAX2/HOXD9/CLDN7	AG-IMP1	272	92	0.34
KOBAYASHI_EGFR_SIGNALING_24HR_UP	86	-0.257357	-2.79213	5.6245e-06	3.29986e-05	1.37479e-05	6013	tags=54%	list=28%	signal=39%	NEBL/CDK19/CLDN3/YPEL5/ACP5/TPP1/ANXA8/LXN/BCL6/SCNN1A/VPS13C/PBXIP1/IRF7/FTH1/ID3/PBX1/CALCOCO1/PSMB10/NUPR1/PDCD4/DRAM1/HEG1/AKR1B10/H1-2/BDH2/BCAM/METTL7A/ASS1/CTSH/GLUL/ACSL1/PROS1/ADCY9/ANXA4/ALDH6A1/MAN1A1/LIMCH1/PPL/H2AC18/NIBAN1/GSN/CD74/SELENBP1/DPYD/ID2/AKR1B10/CYP1B1/EPHX1/AKR1B10/ABHD4/DEPTOR	AG-IMP1	102	51	0.5
REACTOME_DNA_DAMAGE_TELOMERE_STRESS_INDUCED_SENESCENCE	56	0.329021	3.03444	5.73812e-06	3.35943e-05	1.3996e-05	8719	tags=65%	list=40%	signal=39%	CCNA1/H2BC5/H2AC4/H2BC14/CCNA2/H2AC8/HMGA1/CCNE2/CDKN1B/CCNE1/H4C4/CDKN1A/H4C14/LMNB1/ACD/H4C8/H4C3/H2AZ1/HIRA/H1-0/H2AC18/H2AC20/H2AX/H2AZ2/H1-1/TERF2/H4C15/TERF1/RB1/POT1/CABIN1/H4-16/H4C6/H4C2/KAT5/EP400/TINF2/ASF1A/TP53/TERF2IP/H3-4	AG-IMP1	80	41	0.51
REACTOME_HDR_THROUGH_HOMOLOGOUS_RECOMBINATION_HRR	66	0.302863	2.96136	5.73812e-06	3.35943e-05	1.3996e-05	8526	tags=69%	list=40%	signal=42%	RAD51AP1/EXO1/BRCA1/BARD1/GEN1/POLE/RAD51/DNA2/RMI2/POLE2/BRIP1/CHEK1/EME1/RAD51C/BLM/RHNO1/RFC4/POLD1/RFC5/RFC3/RAD51B/RPA3/PALB2/BRCA2/RFC2/PCNA/POLD4/UBA52/SLX4/RTEL1/UBB/RPA2/RAD1/SEM1/RAD9A/RAD9B/XRCC2/KAT5/TOPBP1/RAD51D/RPA1/POLD2/MUS81/SLX1A/SLX1B/POLE4	AG-IMP1	68	46	0.68
HSIAO_HOUSEKEEPING_GENES	355	0.135314	2.96749	5.77187e-06	3.37563e-05	1.40635e-05	18021	tags=96%	list=83%	signal=16%	CASC3/RPL31/H2AZ1/DDX39B/RFTN1/RPS7/TRAF4/EZR/FHL1/CES2/RPL19/GNAS/MAZ/RPL32/ACTG1/EIF4A3/DHPS/VIM/CALM2/EIF1/HSP90AA1/RPS15/RPL3/RPL38/RPL35/RPS27/NAP1L1/TAGLN2/RPL27/PRDX6/SERPINB6/RPL18A/UBA52/H2AC18/PCBP2/DDX5/DUSP1/RPL23/MORF4L2/RPL36A/XPO1/DYNLL1/RPS26/EEF2/YWHAQ/RPL35/JUND/DCTN2/EEF1B2/TRIM28/RPL12/RPS19/CLIC1/RACK1/FUS/RPL29/EEF1G/RPSA/RPL8/CLTA/CHKB/RPL36A/GSTP1/RPS6/PFDN5/RPS29/H3-3A/RPL10A/SEPTIN2/GPS1/VPS72/SARS1/RPL37A/NCL/RPS14/RPL4/ARAF/YWHAH/SNRNP70/PSMB3/FAM193A/RPL27A/GPS2/UBB/LTA4H/SELENOW/DVL3/NONO/RPA2/RPL14/LGALS3/NACA/PSEN1/RPS3/BECN1/EIF3F/RPS23/RPS9/RPS5/CCT4/RPL13/RPL28/AP3S1/HINT1/SNRPD2/HSP90AB1/RPL7/SF1/CFL1/RPL23A/BCLAF1/RPS8/HNRNPL/RPL29/TMED10/RPS25/RPL18/EEF1A1/PSMC1/RPS16/BRD2/RPS3A/RPS21/BTG2/PAX6/HNRNPK/ISG20/ATP5MC2/HNRNPC/KARS1/PSMB6/UBE2D3/ZFP36/RPL6/FBL/RPS28/EIF3E/MLF2/RPS2/RPS11/AGPAT1/ITPK1/GAPDH/RPL39/SSR2/RPS27/MSN/WARS1/ACTB/FKBP1A/BUD31/GAPDH/SF3B2/EIF4A3/ANP32B/CLTC/SSB/EIF4A1/PABPC1/GAPDH/GNB1/PSMB4/PGK1/RPL36AL/YWHAZ/RPL34/ATP6V1F/MGP/ATF4/TPR/YWHAB/SERPINA3/FLNA/PSMD7/CCNI/JOSD1/TPT1/STOM/ARPC2/APEX1/RPL24/FYN/PI4KA/PLP2/COX10/MPRIP/VDAC2/NCOR2/PHB2/CST3/PEBP1/SERPINA3/SERPINA3/SERPINB6/CAPN2/HNRNPF/ARHGAP1/FKBP4/EIF4G2/KAT6A/HDAC1/NEDD8/RPL35A/SERPINA3/MLH1/IFITM3/IFITM1/NDRG1/ATIC/PSMD8/CAP1/ILK/GDI2/EIF3C/EIF4H/ARF4/SURF1/SON/ARL6IP1/RPN2/YBX1/ARF1/COPA/EEF1D/TCEA1/NDUFA12/PSMB2/COX4I1/ITGB1/CD63/PLP2/SLC25A5/STAT3/SRP14/COX7A2/UQCRH/XBP1/CAPZA1/RAC1/FTL/C1QBP/COPS6/NDUFV2/DYNLL1/DDB1/SPCS2/QARS1/SPTBN1/GSTP1/NCSTN/ALDOA/AAMP/CANX/NFKBIA/AARS1/SQSTM1/DSTN/PARP1/CES2/ATP5PB/ATP5F1C/PTPN6/PSMD2/PTDSS1/COX8A/OS9/SLC6A8/COX7C/UBC/RPLP1/NPC2/ATP5F1A/TXN/TAX1BP1/ABLIM1/PIM1/MDH1/OAZ1/UBA1/ATP5F1B/NDUFA4/RHOA/PSAP/CETN2/COX6B1/ATP5MC3/HYAL2/LAMP1/ARF3/JUNB/FNTA/CTDSP2/COX6C/TLE5/MYH9/IRAK1/CD164/COX6A1/RER1/LASP1/PSME1/ARHGDIB/PSMB5/SLC25A3/CST3/DDT/GUSB/SERPINA3/SERPINB6/DAZAP2/UQCRB/HSPB1/FUCA1/IQGAP1/CES2/PFN1/SEC61B/GPX4/CD81/SOD1/FTH1/BCAP31/ENO1/CD34/CSTB/ALDOA/HLA-E/ATOX1/LDHB/APLP2/HLA-E/TXNIP/ALDOA/CAPNS1/SERPINA3/CTNNB1/ENO1/ESD/CYB5R3/HPN/POLR2L/PTP4A2/PGAM1/SERPINA3/PRDX6/FAS/TMBIM6/PRDX1/S100A10/COMT/B2M/ANXA11/HTRA1/RBPMS/LGALS1/CAST/GLUL/FMOD/ECHS1/CLU/CES2/GSTO1/SERPINA3/FCGRT/SERPINB6/CD3E/NFIB/H2AC18/CD74/SERPINA3/SERPINB6/CES2/MGST2/CCR9/CCND2/CES2/SERPINA3	AG-IMP1	397	377	0.95
REACTOME_SUMOYLATION_OF_DNA_DAMAGE_RESPONSE_AND_REPAIR_PROTEINS	74	0.281995	2.91804	5.83356e-06	3.40812e-05	1.41989e-05	9101	tags=71%	list=42%	signal=41%	BRCA1/NUP210/SUMO3/CBX2/EID3/PHC1/PCGF2/BLM/TDG/NUP58/NUP85/NUP155/NUP37/NUP93/NSMCE3/MDC1/NUP62/NUP107/RAD52/NSMCE2/SMC6/POM121/POM121C/SMC5/NUP43/NUP58/NUP54/NSMCE3/NUP205/NUP88/SUMO3/AAAS/UBE2I/BMI1/RAD21/PIAS2/SCMH1/CBX8/NUP160/SMC3/SEC13/SMC1A/NDC1/PIAS4/RPA1/PIAS1/NUP133/NUP42/TPR/RNF2/HERC2/NUP153/NSMCE4A/RNF168/NUP214	AG-IMP1	77	55	0.71
BENPORATH_MYC_MAX_TARGETS	722	0.0928837	2.90038	5.87393e-06	3.42811e-05	1.42822e-05	9093	tags=51%	list=42%	signal=30%	GLRA3/CNTN2/RLN1/IL17C/H2BC14/CACNG3/KCNH4/UCHL1/RAD51AP1/VGF/EXO1/CDC6/DPYSL3/CACNB1/KIF15/DPF1/HMMR/TMOD2/KIF11/ADAM22/MMP8/GDAP1/NCAPG/ENO2/FBXO5/SPAG5/KIF20A/ZNF286A/ZNF7/PYCR1/BARD1/RNF7/TRIP13/MAD2L1/HS3ST2/GINS1/CDKN1B/CKS2/RPS6KA2/SPAG6/SLC39A6/FABP5/STK26/MCM5/RGS16/TLL2/CORO1C/PTPRF/NME1/KIF20B/TNFRSF21/SPAG6/CLCN6/SLC26A4/MADD/JMJD7-PLA2G4B/HNRNPA1/ZNF7/MAFF/RNPS1/SCML2/RAD54L/GINS2/SP4/SOX12/HSF2BP/CDC25B/RAPGEF6/SAP30/USP11/RAB3A/MAP2K7/PRR3/RBM4/SLC31A1/FRY/DNAI1/RPL31/H2AZ1/JMJD7-PLA2G4B/PALS2/MCM3/MTF2/ALKBH1/TUBG1/CDKL3/MSH2/ZNF35/COIL/RGL2/RPL19/ARRB2/TUBA1B/GMIP/GALC/MAPK7/ZNF410/GEMIN2/AP4M1/SH2D3C/RPL32/MAPRE2/EPC1/SNAPC1/HSPA2/CCT7/HDAC6/POU2F1/TRIM24/CALM2/ASB1/COX7A2L/MKRN1/ATXN10/ALOXE3/U2AF1/DPM2/NUP62/RPL35/LSM8/PCNA/RECQL/WDR4/DPM1/POLD4/LANCL1/SRP68/TAGLN2/RPL27/NDUFB2/FXR2/SRSF7/H2AC18/EFTUD2/PRKAB2/DDX5/CEP83/CNOT9/USPL1/PFKFB4/RPS26/ZNF142/CYTH2/NUFIP1/H2AX/RPL35/RPS19/PDE6D/ZNF274/MBD4/SLC1A4/HOOK2/SNRPD3/RPL8/IVNS1ABP/PTOV1/GNL1/GCFC2/RPS6KA5/PSMD3/CBX5/EIF3K/ABCB6/RBL1/POLR1C/ARHGEF7/DYNC1LI1/ERO1A/RPS6/RPS29/PCMT1/RPS13/TIMM9/PSMC5/SAE1/SARS1/NCL/RPL15/KHSRP/YWHAH/TRIB1/NUP54/DDX1/RPL27A/MAP4K5/SCAND1/PIGF/LTA4H/RPS20/NUP88/NACA/RPL37/GMDS/NPRL2/GNB1L/MAPRE1/ZNF274/RBM15B/MAT2A/SNRPA/RPS5/BLZF1/PCM1/SRSF2/ASH2L/SYK/ZKSCAN5/RPL13/DPM1/MAP2K7/HERC1/EEF1E1/PWP1/PTPN1/JARID2/DMTF1/PMS1/MFAP1/ARFIP2/ATP6V1D/CSTF3/SREBF2/SRSF5/NOL7/HNRNPL/CXXC1/PPME1/OGA/GTF3C5/TMED10/SLC22A4/RPS25/DMAP1/MPHOSPH6/SNAPC3/RPL18/AZIN1/ARL6IP5/IPO5/HNRNPUL1/AIMP2/PMVK/PA2G4/RPS21/TTC4/NBR1/CAD/ATP5MC2/RANBP3/DIABLO/SUPT16H/CSF2RB/POLR1H/ZFPL1/FTSJ1/UBE2D3/EIF4E2/PCF11/RAD9A/PSMC4/MAGOH/H4C2/AP4E1/FLOT2/PPT2/MACROH2A1/RXRB/AP4S1/PPP3CA/TRIM44/SUGT1/GPSM3/DCTN3/RBM4/CNOT4/METTL13/TOPBP1/XK/ALDH18A1/SRSF11/TSC2/POLR3A/CDC16/SMC1A/ING1/MMP15/FZD5/USP1/POLR3K/CCDC6/SRP54/PRMT5/CIR1/GLT8D1/BAZ1B/DDX17/TRIM33/TRMT13/SSB/KDM5A/PSMD14/CREB1/COG5/MYBBP1A/DAXX/ATP5F1E/PIAS1/NXT1/CWC27/PPP2CA/TMF1/TNFAIP1/PLOD3/LZTR1/HARS1/ABCB10/ACTR3/ARFRP1/RBM39/SDF2L1/ARID4A/RASSF1/BIRC6/TP53/SRP54/TIMM17A/ATF4/ARL1/CACYBP/TIMM8B/HSPA14/TSEN34/TPR/STX16/SRP54/TIMM22/CCT8/SCLY/ARPP19/UBE2G2/ST6GALNAC4/PSMD7/SUPT5H/EEA1/SDF2/LSM1/NR6A1/FANCF/YY1/MFAP1/CEBPZ/TPT1/DCTN4/STOM/RPS6KB1/CNOT2/NUBP1/RAB8A/CLCN3/ITGB3BP/COPS3/CNDP2/EIF3I/KPNA3/ZPR1/RAB3GAP2/NUP153/RXYLT1/ABT1/MAP2K5/GOLGA5/VDAC2/MRTO4/RHEB/WDR46/ZNF12/RNF7/PHB2/PSMB7/RECQL5/RSL24D1	AG-IMP1	775	381	0.49
BUYTAERT_PHOTODYNAMIC_THERAPY_STRESS_DN	622	0.100386	2.84353	5.93967e-06	3.46283e-05	1.44268e-05	10008	tags=54%	list=46%	signal=30%	APBA2/TSPAN1/BDNF/KIFC1/FERMT1/KIF18B/RRM2/TOP2A/MLLT11/BIRC5/PIMREG/NEIL3/EXO1/RAD54B/SPC25/PITX1/KIF15/MCM10/CDCA3/KIFC1/MKI67/GPR3/PRIM1/CDK1/BUB1/CCNA2/TIMM8A/AURKB/HOXA10/MREG/ZNF365/GABBR2/TUBB/PSRC1/FBXO5/FN1/AURKA/KIF20A/EDN1/RGS4/BARD1/ORC1/NEK2/SERPINE1/ZNF239/RGS7/CENPI/CCNF/FANCA/PCDH7/RNFT2/DBF4/CENPS/PTPRN2/HOXA9/CCN1/FJX1/DNA2/TACSTD2/LRP8/PLK2/CDKN3/NAV3/POLE2/PAGR1/NASP/B4GALT6/MDM1/NRGN/BRIP1/CCND1/CDC7/RAB27A/INHBB/USP13/CCNE1/THBS1/SPIN2A/HELLS/HJURP/RAD51C/JPT2/HILPDA/C1orf112/SKP2/VOPP1/LMNB1/PARD6A/WDR76/SSX2IP/CADM1/GINS2/CLDN11/VCAN/PCYOX1L/TMX1/NMB/SLFN12/NEDD4L/TAGLN/IGF2BP3/TMX4/BDH1/AP2A2/TLE4/RFC3/PRSS23/LYPD1/ZNF22/NME3/DNPH1/COPS7B/DUT/EXOG/DEAF1/CDCA4/APOL1/GALNT14/GPR176/MCM3/INAVA/MPHOSPH9/PNN/TGFB2/FNTB/LOXL2/CDC42EP3/SLC38A6/LBH/LMNB2/PIP4K2B/PLCXD1/LSM2/CLTB/FBN1/ZBTB25/PAQR4/GTF3C2/DNAAF2/DDX11/DCTPP1/PLXNA2/ATXN10/WDR7/DPM2/ISOC1/ZNF112/REXO5/EID1/IRS1/ARSJ/UGGT2/NGF/LANCL1/ENC1/SRSF7/NMU/TSEN2/MALL/PKP4/F8A1/SUB1/RBM8A/C9orf40/TTLL4/H2AX/POLR2I/EML4/PAN2/UBR7/PDSS1/IVNS1ABP/EN1/NAA40/TMEM251/GEMIN4/THAP11/PIGO/COL4A1/COL4A2/WDCP/ZBTB14/CCN2/HNF1B/YLPM1/BLCAP/SCAND1/PIGF/CBY1/ELP5/ATP6V0E2/DFFB/WDR5B/RPS6KB2/TUG1/CSTF2T/ZNF512B/UBQLN2/ADAT1/AP3M2/ZBTB18/EIF2B1/MAT2A/COA4/SLC16A7/CDK5/FEM1B/WTAP/ENSA/XPA/RANBP6/PMS1/PHTF1/BCL2A1/APOL1/AGBL5/PEX12/CXXC1/TARDBP/SDHAF3/TPM4/HCFC1R1/CCDC28B/TTPAL/GATC/E2F1/ALDH5A1/SNU13/DTYMK/MECP2/EBAG9/NME7/RBM8A/NXF1/OSBPL3/CTPS1/BOLA2/GALNT6/BCL2A1/MBTPS2/BCL2L1/CRIM1/AGPAT1/METTL13/NREP/CSTF1/TCTN3/USB1/C7orf25/PSME3IP1/BRCC3/MYL9/B4GAT1/BCL2/FBXL18/THTPA/SAC3D1/ADAM12/METTL18/POLR3K/SLC25A12/EHMT2/TMEM177/PIGC/EXTL2/UTP3/PRMT7/POGLUT1/NLK/EXOSC4/POLR1G/RSAD1/TNFAIP1/ADAM10/FAM8A1/GPAA1/ZNRD2/ATP2A2/SMURF2/TASP1/CREBZF/POLA2/SOX9/FARSA/ZFHX4/MRPL34/BSCL2/TIMM8B/POGLUT2/SNRNP25/POLM/PARP2/UBTF/HOPX/BOLA1/GINS4/WDR77/ALG8/SURF2/FANCF/CALD1/TM7SF2/CD40/ERG28/UCP2/PPP2R2D/APEX2/SEPTIN7/SEPHS1/AK2/AP1S1/PPIC/PGRMC2/PIGK/BAG5/LCMT2/EMC9/BCL2A1/NDUFAF7/INTS9/NCOR2/GTF3C2/NDUFB7/ALG6/GLIPR1/TMCO6/JRK/ITGB3/JADE1/APOL1/BCL2A1/FGFBP1/SPIN2A/SPIN2A/SPIN2A/SPIN2A/SPIN2A/SPIN2A/SPIN2A/SPIN2A/SPIN2A/SPIN2A/SPIN2A/SPIN2A/SPIN2A/SPIN2A/SPIN2A/SPIN2A/SPIN2A/SPIN2A/SPIN2A/SPIN2A/SPIN2A/SPIN2A/SPIN2A/SPIN2A/SPIN2A/SPIN2A/SPIN2A/SPIN2A/SPIN2A/SPIN2A/SPIN2A/SPIN2A/SPIN2A/SPIN2A/SPIN2A/SPIN2A/SPIN2A/SPIN2A/SPIN2A/SPIN2A/SPIN2A/SPIN2A/SPIN2A/SPIN2A/SPIN2A/SPIN2A/SPIN2A/SPIN2A/SPIN2A/SPIN2A/SPIN2A/SPIN2A/BCL2A1/SPIN2A	AG-IMP1	647	386	0.6
HELLER_SILENCED_BY_METHYLATION_UP	240	-0.164393	-2.94157	6.02669e-06	3.50988e-05	1.46228e-05	9180	tags=52%	list=43%	signal=30%	PRSS2/PRSS2/PRSS2/SSX2/SSX3/SSX4/SSX1/SSX1/SSX3/SSX2/SSX4/SSX1/SSX3/SSX2/SSX4/SSX1/SSX4/SSX3/SSX2/SSX3/SSX2/SSX1/SSX4/SSX3/SSX4/SSX2/SSX1/CSTA/TFF2/TRIM22/PRSS2/PRSS2/CHI3L1/HCK/TNFRSF11A/PIP5K1A/SEPTIN9/IFITM1/APOE/CSF2RB/DAPP1/ZBTB43/CYRIA/MAP3K8/TNFRSF25/NADSYN1/KLF4/S100A4/SAMSN1/LPXN/CD86/NCF2/SIRPA/TDRD12/DAZL/CLDN3/HSPA1A/SBNO2/PML/PECAM1/SYNPO/NCF4/DPEP3/C5AR1/LCP1/TANK/TSPAN15/MBNL2/CTSS/DOK4/ICAM1/PHLDA2/RGS13/CSTA/IDH2/BTN2A2/BCL6/ABAT/IL13RA1/IFI44L/TNFAIP2/RAB9A/SIRPA/RASSF2/HSD17B1/DENND5A/MYOF/LDLR/TNFAIP6/C3orf14/NCF1/UPB1/CCR7/REL/TNFRSF1B/SOCS1/S100A13/ALCAM/PPP1R16B/CST7/CXCL10/IL6R/BMP2K/IRF9/NQO1/SLAMF7/CX3CR1/TFPI/SSX3/SSX2/SSX1/SSX4/PTGER4/CXCL13/KYNU/CCL19/BIRC3/SPARC/PACSIN2/CAPG/METTL7A/ISG15/CDC42EP4/LSP1/CTSH/TRIP6/SERPINF1/CDH11/ID1/RAB13/IL15/USP18/IGFBP4/OCA2/IFIH1/STAT1/CLU/CYP3A5/DDX60/KCNN2/VAMP8/GPR183/CFB/IFIT3/EPHX2/PRF1/WLS/DDX58/ENPP2/HERC6/SPIB/CIITA/GPC4/IFIT3/CYP1B1/NR4A3/TBX3/CAPN3/IFI44/OLAH/UBD/CRYBB1/APOC1/HNMT/ALDH2/DNMT3L/BLK	AG-IMP1	283	167	0.59
KEGG_NEUROACTIVE_LIGAND_RECEPTOR_INTERACTION	258	-0.153386	-2.83754	6.06186e-06	3.52667e-05	1.46928e-05	9214	tags=55%	list=43%	signal=32%	PRL/PRL/PRL/PRL/PRL/PRL/PRL/PRL/PRL/PRL/PRL/PRL/PRL/PRL/PRL/PRL/PRL/PRL/PRL/PRL/PRSS1/PRSS3/PRSS2/PRSS2/PRSS3/PRSS1/PRSS3/PRSS2/PRSS1/TAAR1/TAAR5/TAAR8/TAAR8/TAAR8/TAAR9/PRSS2/PRSS1/PRSS3/PRSS2/PRSS3/PRSS1/OPRK1/NR3C1/GALR2/PTGER3/AVPR1A/S1PR1/F2RL2/CHRM1/P2RX7/ADRA1B/GRIN2A/PRLHR/HTR2A/HTR1B/MC3R/PARD3/C3AR1/AVPR2/P2RY2/PTGIR/CHRNB1/OPRD1/GPR83/LTB4R2/LEPR/P2RX4/C5AR1/PTGER1/S1PR3/ADORA3/BDKRB1/GABRG1/GABRB1/P2RY13/ADRA2B/EDNRB/GLP2R/GRIN2C/GRIN2B/HTR5A/ADORA2B/P2RY14/CHRNA10/GALR1/GRID2/F2/HRH4/GRIK3/HCRTR2/NTSR1/PTAFR/GABRA4/NPY2R/P2RY6/CHRM3/LPAR6/VIPR1/S1PR4/MC5R/PRLR/TACR3/GRM8/TRPV1/CHRNE/NPBWR1/SSTR4/GABRD/CYSLTR1/CALCRL/F2R/LPAR3/TAAR2/NPFFR2/GRM5/CTSG/PTGER4/APLNR/PTH1R/PTGFR/CHRNB4/GCGR/P2RY10/GRM3/CCKAR/NPY5R/GRPR/LHCGR/CCKBR/CHRNA4/S1PR2/ADRB2/GZMA/F2RL3/ADRB1/CNR2/LPAR4/GHRHR/PTGER2/ADRB3/NPY1R/CSH1/GH1/GH2/TACR2/AGTR1/TSPO/LPAR1/ADORA1/TSHR/GABRA3/TBXA2R/ADRA1A/GHR/PTGDR/P2RY1/PLG/P2RX5/ADRA1D/P2RX6/OXTR/THRB/GRIA3/GNRHR/MC2R/LEP/AGTR1/GABRG3	AG-IMP1	272	168	0.62
REACTOME_FATTY_ACYL_COA_BIOSYNTHESIS	36	-0.411179	-2.99216	6.09609e-06	3.54287e-05	1.47603e-05	5530	tags=66%	list=26%	signal=49%	ACSF3/HTD2/CBR4/HSD17B12/ACSL5/HACD2/PPT1/SLC25A1/HACD4/SCD/ACLY/ELOVL1/ELOVL6/ACACA/HACD3/FASN/ACSL1/ELOVL5/ACSBG2/ACSL4/SLC27A3/HSD17B3/OLAH/ACSBG1/ELOVL3	AG-IMP1	38	25	0.66
ICHIBA_GRAFT_VERSUS_HOST_DISEASE_D7_UP	100	-0.247738	-2.93231	6.17181e-06	3.58313e-05	1.4928e-05	5902	tags=55%	list=27%	signal=40%	CYBA/AKAP9/LILRB4/NEK9/IFI35/IFIT1B/ORM2/CTSS/CCL23/SAMHD1/LY86/ORM2/ICAM1/MPEG1/LILRB4/PLAC8/ADGRE1/SHISA5/PSME1/SERPINA3/IRF7/NAMPT/PTGS1/FKBP11/PSME2/PSMB10/SOCS1/UBA7/PSME2/LILRB4/SERPINA3/CRYBG1/CXCL10/LGALS3BP/FGL2/IRF1/SERPINA3/TAPBP/ATP11A/IFIT1B/PSMB8/TAP2/FAS/TAP1/IFIT1B/EOGT/ISG15/IRGM/IRGM/PSMB9/IL6ST/LBP/USP18/RNASE3/STAT1/IRF8/MARCO/SERPINA3/LILRB4/IFIT3/CXCL9/IL18R1/GBP4/CD74/GIMAP4/IRGM/SERPINA3/GBP4/GBP2/IFIT3/SERPINA10/XDH/GBP2/ORM2/SERPINA3	AG-IMP1	114	75	0.66
BIOCARTA_SM_PATHWAY	13	0.63068	2.80374	6.23656e-06	3.61694e-05	1.50689e-05	6319	tags=92%	list=29%	signal=65%	U2AF1/SNRPE/SNRPF/SNRPC/SNRPA1/SNRPD3/SNRPD1/SNRNP70/SNRPA/SNRPB2/SRSF2/SNRPD2	AG-IMP1	14	12	0.86
KIM_WT1_TARGETS_12HR_UP	158	-0.195299	-2.82971	6.28669e-06	3.64222e-05	1.51742e-05	4969	tags=42%	list=23%	signal=33%	DOK4/JUNB/FGFR3/ABAT/SNAI2/C1orf116/MYO18A/MICALL1/BAK1/CS/CREB3L1/PLAT/IL1RAP/ZNF395/MYOF/WT1/KIF5B/SH3BP5/MTUS1/VPS37B/TNS3/CALCOCO1/HSPA12A/FHOD1/GLI2/OXR1/SERPINH1/CSF1/KLF9/TULP3/ZCCHC24/HEG1/NFAT5/EPS8/BHLHE41/MN1/AMPD2/SLC10A3/TLE3/FZD7/PLAU/TBC1D2/PODXL/HTRA1/CDC42EP4/FGFR1/PCDHGC3/KCNK1/CX3CL1/RAB13/GRB10/TPST2/MSX1/LRP4/ACSL1/TMEM255A/FGF1/TIMP3/GPR183/ITGB5/ADORA1/TNFRSF11B/LGR4/SMAD3/TBX3/PSD3/IL10RB/PDGFRA/DAB2	AG-IMP1	166	69	0.42
REACTOME_GLUTATHIONE_CONJUGATION	30	-0.438261	-2.94861	6.29641e-06	3.64405e-05	1.51818e-05	8541	tags=85%	list=40%	signal=52%	CHAC1/GGCT/HPGDS/GCLC/GSTP1/GSTM1/CHAC2/GSTZ1/GCLM/OPLAH/AKR1A1/GSTM4/ESD/GGT5/MGST3/GSS/GSTO1/GSTT2B/GSTT2/GSTM1/GSTM2/GSTA5/GSTO2/GSTM1/MGST2/GSTM1/MGST1/GSTK1/GGT6	AG-IMP1	36	29	0.81
WP_LEPTIN_AND_ADIPONECTIN	10	-0.715246	-2.75082	6.43064e-06	3.71786e-05	1.54893e-05	6154	tags=100%	list=29%	signal=72%	PRKAG1/ADIPOR1/PRKAA1/LEPR/ADIPOR2/CPT1A/ACACA/LEP/ADIPOQ	AG-IMP1	10	9	0.9
WP_CLASSICAL_PATHWAY_OF_STEROIDOGENESIS_WITH_GLUCOCORTICOID_AND_MINERALOCORTICOID_METABOLISM	14	-0.634108	-2.93032	6.47946e-06	3.74219e-05	1.55907e-05	3282	tags=68%	list=15%	signal=58%	CYP17A1/SRD5A2/CYB5A/HSD11B2/POR/H6PD/HSD3B2/HSD3B1/HSD3B1/HSD3B2/HSD11B1/HSD17B3/CYP11A1/CYP21A2/HSD3B1/HSD3B2/STAR/HSD3B1/HSD3B2	AG-IMP1	16	19	1.19
HOUSTIS_ROS	32	-0.426581	-2.93513	6.49893e-06	3.74954e-05	1.56213e-05	6995	tags=76%	list=32%	signal=51%	FTL/GLRX/HMOX2/GSR/TXN/GCLM/SOD2/GPX4/SOD1/FTH1/TXNIP/SDC4/PRDX6/PRDX1/GPX1/TXN2/TXNRD2/HPX/CAT/CYP1B1/CP/PRDX3/HP/XDH/SOD3	AG-IMP1	36	25	0.69
REACTOME_SYNTHESIS_OF_BILE_ACIDS_AND_BILE_SALTS_VIA_7ALPHA_HYDROXYCHOLESTEROL	20	-0.517764	-2.82813	6.5751e-06	3.78955e-05	1.5788e-05	7182	tags=85%	list=33%	signal=57%	ACOT8/SLC27A2/BAAT/CYP7B1/RXRA/HSD17B4/SLC27A5/CYP8B1/SCP2/CYP27A1/AMACR/PTGIS/ABCB11/CYP7A1/NR1H4/AKR1D1/ACOX2	AG-IMP1	24	17	0.71
FLECHNER_BIOPSY_KIDNEY_TRANSPLANT_REJECTED_VS_OK_UP	84	-0.266188	-2.8548	6.63398e-06	3.81952e-05	1.59129e-05	8153	tags=62%	list=38%	signal=39%	TYMP/IFITM1/RHOH/LILRB4/FCGR1A/CD48/CORO1A/ALDOC/CD52/USP9X/AIF1/S100A4/LAPTM5/CXCR4/LST1/UBC/ITGB2/PTPRC/LILRB4/ENTPD1/CELF2/TMEM131L/IFI30/UBE2L6/LTF/RAC2/LCP1/ADAM15/LY86/HCLS1/LILRB4/CSTA/IL10RA/RAB31/SLA/INPP5D/RASSF2/AOAH/GMFG/TNFRSF1B/VSIG4/LILRB4/ARPC1B/CD3D/EIF2AK2/DOCK2/PSMB8/CD163/CD8A/CD27/IL4R/GZMA/GLUL/STAT1/LILRB4/CD2/MOXD1/CCND3/GBP2/IL10RB/GBP2/APOC1/CFD	AG-IMP1	88	63	0.72
REACTOME_CHEMOKINE_RECEPTORS_BIND_CHEMOKINES	44	-0.3672	-2.92837	6.78801e-06	3.90416e-05	1.62655e-05	5336	tags=57%	list=25%	signal=43%	CCL11/CXCL16/CCR4/CCR1/CCR5/CXCR2/CCRL2/CCL1/CCR7/CXCL10/CX3CR1/CXCL13/CCL19/CCR8/CXCR5/CX3CL1/CCR1/ACKR4/XCR1/ACKR3/CCL22/CXCL9/CXCR3/CCR2/CXCR6/CXCL12/XCL1/XCL2/CCR6/CCR9	AG-IMP1	58	30	0.52
WP_ONECARBON_METABOLISM_AND_RELATED_PATHWAYS	50	-0.346033	-2.92891	6.96036e-06	3.99915e-05	1.66612e-05	6363	tags=65%	list=29%	signal=46%	GSR/PLD1/CEPT1/ETNK1/MTHFR/PEMT/CHDH/PCYT2/PCYT1A/MAT1A/GCLM/SOD2/MTR/AHCYL1/ETNK2/GPX4/SOD1/GPX7/SHMT1/GNMT/GPX1/CSAD/GSS/DMGDH/BCAT2/CDO1/CHPT1/SOD3/BHMT/CTH/BHMT2/AGXT2/BHMT	AG-IMP1	52	33	0.63
REACTOME_PYRUVATE_METABOLISM	28	-0.460238	-2.97281	7.15175e-06	4.10487e-05	1.71017e-05	5497	tags=71%	list=25%	signal=53%	GSTZ1/PDK3/SLC16A1/DLAT/DLD/RXRA/PDHB/MPC2/PDK1/PPARD/PDPR/GLO1/PDHX/LDHB/PDHA1/MPC1/PDK2/PDP2/PDK4/ME1	AG-IMP1	31	20	0.65
KEGG_PENTOSE_AND_GLUCURONATE_INTERCONVERSIONS	21	-0.521354	-2.91616	7.30782e-06	4.19012e-05	1.74569e-05	8855	tags=83%	list=41%	signal=49%	UGT1A10/UGT1A9/UGT1A7/UGT1A8/UGT1A7/UGT1A10/UGT1A9/UGT1A8/UGT2A1/UGT1A6/GUSB/UGT1A6/UGP2/UGDH/RPE/RPEL1/AKR1B1/UGT1A4/UGT1A3/UGT1A5/DHDH/UGT1A6/CRYL1/DCXR/UGT1A3/UGT1A5/UGT1A4/UGT2A3/DHDH/UGT1A1	AG-IMP1	28	30	1.07
WP_DNA_REPAIR_PATHWAYS_FULL_NETWORK	117	0.228584	3.04416	7.49412e-06	4.29251e-05	1.78834e-05	8744	tags=63%	list=41%	signal=38%	NEIL3/EXO1/RAD54B/BRCA1/FANCD2/FANCA/POLE/CENPS/UNG/RAD51/LIG1/FANCI/POLE2/BRIP1/CHEK1/RAD51C/TDG/RFC4/ERCC8/POLD1/RFC5/RFC3/RPA3/PALB2/REV3L/MSH2/BRCA2/FANCB/POLB/FANCM/RAD52/RFC2/PCNA/FEN1/POLD4/RBX1/H2AX/MBD4/ERCC1/FANCE/SMUG1/REV1/TERF2/PMS2/GTF2H4/ERCC5/XRCC1/RPA2/XRCC5/LIG3/MNAT1/XPA/MSH6/ERCC5/RAD23B/GTF2H5/FANCG/FANCL/POLI/USP1/MPG/RPA1/POLD2/LIG4/FAAP24/POLM/PARP2/DDB2/POLE4/DCLRE1C/GTF2H2C/GTF2H2/FANCF/APEX1/APEX2	AG-IMP1	120	75	0.62
REACTOME_CYTOPROTECTION_BY_HMOX1	57	-0.319921	-2.85063	7.83244e-06	4.48167e-05	1.86715e-05	8639	tags=72%	list=40%	signal=44%	COX16/MED1/CYCS/TBL1XR1/NCOR1/SURF1/TGS1/CYCS/SIN3A/SIN3B/COX4I1/COX5B/STAT3/HM13/HMOX2/LRPPRC/STAP2/COX8A/COX7C/BLVRA/SCO1/NDUFA4/COX6B1/NLRP3/TACO1/COX5A/COX6C/COX6A1/HELZ2/TBL1X/BLVRB/RXRA/COX20/TXNIP/MAFK/COX18/PTK6/COX14/NFE2L2/ALB/PPARA/FABP1	AG-IMP1	64	42	0.66
WP_GENES_RELATED_TO_PRIMARY_CILIUM_DEVELOPMENT_BASED_ON_CRISPR	101	0.235871	2.8793	7.91434e-06	4.52388e-05	1.88473e-05	8182	tags=60%	list=38%	signal=38%	TEDC1/DYNLT1/TUBE1/DYNLT1/DYNLT1/SASS6/ARMC9/KIFAP3/TTC26/DYNLT1/CPLANE1/TTBK2/CEP120/KIF3A/BBS1/TEDC2/RAB23/IFT81/CLUAP1/CEP19/BBS9/OFD1/CEP83/IFT27/TMEM17/DYNLL1/RABL2A/DYNC2I2/CILK1/CIBAR1/SCLT1/CEP295/ARL6/TMEM107/EFCAB7/FBF1/TMEM67/ARL13B/CBY1/WDR35/CEP97/KATNB1/CEP44/IFT43/BBS4/IFT46/BBS12/CPLANE2/CEP43/TTC8/BBS5/CEP192/INPP5E/B9D1/CDK20/PIBF1/TCTN3/IFT122/MKS1/DYNC2LI1/DYNLT2B/ARL3/IFT88/CEP162/TMEM231	AG-IMP1	103	65	0.63
HOLLERN_MICROACINAR_BREAST_TUMOR_UP	43	-0.356134	-2.83126	8.23479e-06	4.70221e-05	1.95903e-05	5882	tags=64%	list=27%	signal=47%	GNE/LMTK2/HOMER2/SIDT1/TSPAN8/TPD52L1/PIK3AP1/UPB1/CREB3L4/DDO/CA6/DHRS7/SLC7A4/RASSF3/DHRS7/MANSC1/CLDN2/SLC31A2/NR4A1/BCKDHA/SMPDL3A/DHRS4/RAP1GAP/ACSS1/TESC/GJB1/MFSD4A/IQGAP2/AASS	AG-IMP1	46	29	0.63
WP_WNT_SIGNALING_IN_KIDNEY_DISEASE	36	-0.406279	-2.9565	8.44339e-06	4.81637e-05	2.00659e-05	3837	tags=58%	list=18%	signal=48%	LRP6/WNT6/INVS/WNT10A/CTNNB1/WNT7B/WNT5B/FZD7/FZD4/FZD1/LRP5/FZD6/FZD9/WNT5A/WNT9B/FZD2/WNT2/WNT10B/FZD8/WNT2B/WNT4	AG-IMP1	36	21	0.58
HUMMERICH_SKIN_CANCER_PROGRESSION_DN	101	-0.234553	-2.7854	8.51351e-06	4.85139e-05	2.02118e-05	6822	tags=56%	list=32%	signal=39%	SPTBN1/ATP5MF/PRKACA/COQ5/RAB34/CUX1/TNNT3/ATP5F1C/UBE2A/COL16A1/ATP5MG/MYBPH/EYA2/TLE5/PSEN2/PRKCI/MFAP4/ACSL5/SERPINA1/SERPINA1/UBE3A/DSG2/SERPING1/RPS6KA1/IL11RA/TXNIP/EFNB1/CRAT/PPP1CB/ATP5MG/LAMB2/FECH/MYH1/CHST11/B2M/BCAM/SCP2/ECH1/TNNI2/PCDH12/LGALS1/FASN/ECHS1/HADHB/ECI1/GJA1/ACADSB/LTBP3/SERPINA1/ACSL4/C4B/ID2/MYL1/HP/AEBP1/SERPINA1/SERPINA1/PDGFRA/PYGM/C3/PC	AG-IMP1	103	61	0.59
MCCLUNG_COCAINE_REWARD_5D	73	0.287597	2.97464	8.54206e-06	4.86267e-05	2.02588e-05	9506	tags=71%	list=44%	signal=40%	TBR1/GRIA1/TUBB4A/TOP2A/STX1B/H1-10/ACTL6B/RNASE3/NELL2/DLG4/SH3GL3/SYP/CAMK2A/STXBP1/GRIA4/PDE4B/KIF23/NRGN/CORO2B/SPOCK2/VAMP2/BAIAP2/RNASE3/ELN/KRT16/PENK/FSCN1/TSPAN7/CD4/ST6GALNAC5/POU2F1/FBXW7/ZNRF1/ADORA2A/RNASE3/ACTN1/PALM/KCND2/CCN2/GAD1/HPS4/CACNA2D3/ATP1B2/ZFP64/FMNL1/LENG8/MAPRE3/JUP/ITFG1/NPTN/MRM3/KLF13/MTMR9/RNASE3/RNASE3/RNASE3	AG-IMP1	75	56	0.75
LI_WILMS_TUMOR_VS_FETAL_KIDNEY_2_DN	48	-0.358075	-2.98667	8.68286e-06	4.93777e-05	2.05717e-05	3531	tags=52%	list=16%	signal=44%	DDR2/SELENOP/ALCAM/SEMA3C/IGF1R/VEGFA/MYC/ERBB2/ITGAV/IGFBP5/FZD1/TGFBR2/CX3CL1/CDH11/RARG/TGFBR3/TIMP3/GPC4/IGFBP6/DPEP1/AGT/TGFA/BMP7/DAB2/FRZB	AG-IMP1	48	25	0.52
CHARAFE_BREAST_CANCER_LUMINAL_VS_MESENCHYMAL_UP	423	-0.120851	-2.89821	8.7371e-06	4.95846e-05	2.06579e-05	8669	tags=53%	list=40%	signal=32%	SETD6/SLC44A2/FKBP4/VPS45/DHRS13/ARRDC4/FGD3/PRR15/SYMPK/ZNF24/MPP7/GGCT/ERBB3/PADI2/EFNA4/RHOH/JMJD8/MRPL41/TMPRSS13/RAB5B/RIPOR3/SPOPL/PCK2/MED28/ASB8/IFT20/TENT5C/SCYL3/SUOX/ZNF467/CRIP2/MYLIP/PPP1R16A/ATP6AP1/SPINT1/TSTD1/EPB41L5/FLAD1/PAGR1/EMP2/BLOC1S1/PROM2/GPD1L/PEX11B/AAGAB/TMEM241/DNAJA4/CACFD1/CLN3/CRYBG2/ST6GALNAC2/DOK7/KIAA0319L/PTPN6/RNF103/COP1/JTB/PRKD2/PKP3/NEBL/PWWP2B/LYPD3/FCSK/SYNE4/PRRG4/CLDN3/IRF6/TMC4/MARVELD3/GPR89B/PDXDC1/DLG3/TMED3/ZKSCAN1/KATNIP/TNKS1BP1/NR2F6/PATJ/ABHD11/ARFGAP2/SULT2B1/CYHR1/MRFAP1L1/SLC35A1/ARF3/MEGF9/TADA2B/AGR2/GOLT1A/CAMK2N1/IDH2/TMBIM4/SEMA3F/APH1A/SIDT1/PIP4K2C/GRB7/RHPN1/SEMA4A/ABAT/DCAF11/EHF/VRK3/BLNK/PLA2G12A/SLC7A8/REEP5/TPD52L1/RNF144B/TMEM134/TMEM125/SSH3/TMEM184A/BLVRB/PLEKHF2/SYTL1/SUN1/EXPH5/SUSD6/SPINT2/MLPH/C6orf132/ELMO3/H2AJ/SERINC2/GSPT1/ELL3/DNAJC1/TRPS1/SCAMP2/KIAA1522/CDC42SE1/SELENOP/ANO1/SYNGR2/CREB3L4/WFS1/VIPR1/MYO5B/OCLN/PDCD4/GAREM1/PRLR/ANXA9/RAB3D/FAM214A/RHBDF1/MKNK2/TMEM268/CYB5A/SEPHS2/ALDH3B2/PER2/TRAPPC6A/MCCC2/MGMT/SIGIRR/SORL1/PGAP2/BIK/F11R/FAM102A/GPR160/SLC9A3R1/ARHGAP8/TMBIM6/PPFIBP2/TLE3/BSPRY/MYO6/PPP2R5A/SOX13/IRX5/LSR/METTL7A/SPTLC2/ERBB2/FAM83H/SLC52A3/RABEP2/MINDY1/ALDH3B2/PLXNB1/TUFT1/SMPDL3B/CSAD/TOB1/USP18/LLGL2/TMEM79/SLC25A29/ENTPD2/ESRP2/MYO1D/MPZL3/FBP1/PPCS/C9orf152/ALDH6A1/ZBTB7B/H2AC18/CHMP4C/MMEL1/RERG/ZBTB42/ARHGEF5/PRODH/SELENBP1/MYO5C/DENND2D/ALDH4A1/CEBPA/MYH14/GSTO2/PAGR1/CYP4B1/MCRIP2/DBP/ESR1/EPPK1/AZGP1/RBM47/EPN3/CADPS2/FA2H/TMEM45B/EFHD1/GGT6	AG-IMP1	455	228	0.5
WP_METABOLIC_REPROGRAMMING_IN_PANCREATIC_CANCER	41	-0.372147	-2.8855	8.72936e-06	4.95846e-05	2.06579e-05	5671	tags=64%	list=26%	signal=47%	MDH1/CS/GOT1/SLC16A1/DLAT/CS/DLD/SLC7A5/PGM3/PDHB/LDLR/GLUD1/RPE/PDHX/PDHA1/GPT/ACLY/SLC16A4/BCKDHA/FASN/SLC43A1/SLC1A5/BCAT2/HK2/HMGCS2/SOAT1/ME1	AG-IMP1	42	27	0.64
WP_STEROL_REGULATORY_ELEMENTBINDING_PROTEINS_SREBP_SIGNALING	69	-0.292975	-2.89651	8.76683e-06	4.97026e-05	2.07071e-05	7461	tags=63%	list=35%	signal=42%	FGF21/LSS/SAR1A/NR1H2/SEC31A/SCD/ATF6/PRKACA/LPIN1/SEC23B/PRKAB1/MTOR/PRKAG1/MBTPS1/PPARGC1B/PRKAA2/MDH1/PIK3CA/PRKAA1/RNF139/SP1/AKT1/CDK8/LDLR/SCAP/IDI1/AMFR/SEC24D/INSIG1/HMGCS1/SCD/PPARG/ACLY/SEC31B/ACACA/SREBF1/FDPS/FASN/ACSS1/LPL/DBI/GPAM/SCARB1/PRKAG3/RBP4	AG-IMP1	71	45	0.63
IVANOVA_HEMATOPOIESIS_STEM_CELL_AND_PROGENITOR	539	-0.108884	-2.91506	8.83813e-06	5.00557e-05	2.08542e-05	8361	tags=49%	list=39%	signal=31%	ERGIC1/INTS12/CPEB1/CALR/LGI4/KDELR1/MICAL2/RLIM/ZMYM4/PRR5/TYMP/NKAPD1/ATXN3/TTC27/CTBP2/DUSP7/TP53RK/SH2B1/NAA25/DIP2C/BYSL/GEMIN5/CD93/EPRS1/SLC50A1/CLCA2/ACOT2/PIK3IP1/FBLN2/CBFA2T2/RAB26/EDIL3/QSER1/DNAJB9/WDR72/MED11/KLF4/TP53I11/SFR1/RHOBTB3/PNPLA6/PRSS12/HTR2A/MYLK/AFAP1L1/RPUSD4/GSTM1/HMOX2/ARHGAP35/PEX1/PRKCH/USP40/HP1BP3/PSKH1/ABCF2/PGM1/SEPTIN1/PITPNM2/ABL1/WDR19/ECPAS/FBXO21/EFNA1/CNOT1/SMAD5/AP5Z1/COA7/KCTD1/HSPA4/FUT8/HDHD5/MTOR/SLC25A36/FBXW11/ZPBP/NAXE/SUFU/SH2B3/RWDD3/HINT2/BTC/PEMT/SLC17A5/DLG3/RBBP9/ACSF3/SPART/PAFAH2/CCDC85B/TTC21B/ADA/MMP23B/AGO1/CREM/ETV6/WNT11/ARHGEF17/RMND1/CLEC14A/OCRL/BFAR/GABPA/QSOX1/ESAM/LRRC1/UQCC1/INSR/HOXA6/RALGAPB/SLA2/SYDE2/CWF19L1/GMPPB/KREMEN1/TMEM106C/PGRMC1/VEGFB/TAMALIN/ART1/FBXW12/PTPRM/AVEN/CSRNP1/IRAK1/CFAP54/NLRP4/MAN2A2/HIC1/ARMH3/SOD2/C2CD2/ACAD9/RASSF2/EARS2/CCDC93/GCAT/KCNJ14/CBFA2T3/TES/RAB38/APOA5/DISP1/TTPA/SPACA9/SIAE/ZNF521/NEK6/WNT6/ACOT2/MXD4/DNAJC1/MTMR10/ADGRL4/ZNF503/THSD1/PARM1/PLSCR1/ITGB4/FGF10/TGIF1/PLAC9/LIX1L/C3orf33/PDCD4/PCMTD1/CCDC90B/FGD5/IL11RA/XXYLT1/PLEKHF1/ENDOU/EVA1B/NELL1/FGF18/HEPHL1/LGALS3BP/SLC5A6/MFNG/PER2/MLEC/SEMA5B/GIMAP6/CYSLTR1/PDRG1/TAF4B/DHTKD1/DAG1/SIGIRR/TFPI/FBXW12/DHDH/CYP4V2/AKR1B10/TPK1/DNMT3B/PEAK1/KAZN/SLC12A7/L3HYPDH/USHBP1/MN1/TMEM176B/TMEM135/IL12RB1/CAPSL/ELOVL6/CD27/CASP8/KLF12/KANK2/RS1/USP2/VWA8/SPRED1/LTBR/PLXDC2/PTPRCAP/MEF2C/RBPMS/LATS2/SERPINF1/BPHL/FASN/CYP4V2/F2RL3/ASAH2/OBP2B/CA13/LRATD2/AVPI1/HOXA4/LINGO3/GADD45B/GIMAP5/ADRB3/LDHD/ITGA6/PGPEP1/MCCC1/ITPR1/RUNX2/GJA1/ACAD8/LHPP/FZD6/TNFSF10/ACADL/GBP4/GUCA1B/ABCB1/TACR2/NRG4/C4B/GSTM1/ARHGEF5/C21orf91/SYDE1/GULP1/TLE6/GBP4/MAMDC2/FADS2/DENND2D/PLSCR1/AKR1B10/GIMAP5/FLT3/TEK/PRDM5/EXOC3L2/ACOT2/GSTM1/ABCB11/AKR1B10/SMO/FZD8/PCP4L1/CCND2/EPYC/DHDH/DEPTOR/GSTM1/EN2/ACSM1/HMGA2/ABCB1/ACOT2/MLXIPL/GSTK1/HES2	AG-IMP1	563	290	0.52
WP_MODULATORS_OF_TCR_SIGNALING_AND_T_CELL_ACTIVATION	61	-0.301943	-2.77521	8.93975e-06	5.05797e-05	2.10725e-05	8363	tags=68%	list=39%	signal=42%	RASA2/FIBP/PIK3R2/ARIH2/TMEM222/RHOH/IKBKB/PIK3R1/MAP3K14/CARD11/MAP3K8/MEF2D/NFKBIA/VAV1/CUL5/PTPN6/DGKA/SH2B3/AGO1/AKT1/CD28/TRAF6/LAT/IKBKG/SH2D1A/RELA/NFKB1/REL/MALT1/SOCS1/CHUK/CD3D/PRKCQ/ELOB/CD8A/ZAP70/CD5/ITK/CD3G/CD3E/ZFP36L1/UBASH3A	AG-IMP1	61	42	0.69
KEGG_GLYCINE_SERINE_AND_THREONINE_METABOLISM	31	-0.420227	-2.85777	9.03933e-06	5.10911e-05	2.12855e-05	5565	tags=69%	list=26%	signal=51%	CHDH/MAOB/DAO/GCAT/DLD/CBS/GATM/GLYCTK/SHMT1/GNMT/AOC3/SDS/DMGDH/PHGDH/GAMT/ALAS1/BHMT/CTH/PIPOX/AGXT2/AGXT/BHMT	AG-IMP1	31	22	0.71
REACTOME_MUSCLE_CONTRACTION	195	0.176119	2.94587	9.07166e-06	5.12217e-05	2.13399e-05	4645	tags=38%	list=22%	signal=30%	KCNK10/ACTG2/CACNG4/SCN9A/KCNE2/TNNI1/TNNC2/ACTC1/SCN2A/ACTN2/MYH3/FXYD7/TNNC1/FKBP1B/CACNB1/NPPC/SCN3A/CACNA1I/CAV3/MYBPC2/SCN3B/TRIM72/SLC8A1/TMOD2/SCN1A/SCN8A/SLC8A2/KCNK7/NOS1/ATP2B2/FGF13/CAMK2A/SCN5A/SLC8A3/CACNG7/KCNIP1/ATP1B1/MYL6B/SCN10A/FGF14/FGF12/CAMK2B/FXYD4/ACTA2/ATP2B1/GUCY1B1/KCNK12/TMOD1/CACNA1G/ORAI2/KCNJ11/KCNA5/CACNA2D2/MYH11/RYR2/KCND1/KCNE3/KCNK9/TNNT2/KCND3/KCNK18/ATP2B4/KCNK13/LMOD1/GUCY1A1/PAK1/KCNIP2/ATP1A3/ACTA1/KCNJ12/VIM/ACTN3/TMOD4/CACNG8/CASQ2/GUCY1A2	AG-IMP1	203	76	0.37
WP_ALLOGRAFT_REJECTION	69	-0.292745	-2.89423	9.16836e-06	5.17151e-05	2.15455e-05	2774	tags=38%	list=13%	signal=34%	IL2/C8B/CXCL13/PECR/CCL19/VEGFA/FAS/CASP8/CXCR5/GZMB/IFNG/C5/STAT1/C8A/C7/MICA/CD40LG/LRRK2/C2/CXCL9/PRF1/ABCB1/C4A/C4B/AGTR1/CXCL12/IL2RA/PDGFRA/C3/C9/BHMT2/ABCB1/AGTR1	AG-IMP1	89	33	0.37
REACTOME_BASE_EXCISION_REPAIR_AP_SITE_FORMATION	39	0.391604	2.98073	9.26095e-06	5.2138e-05	2.17217e-05	7751	tags=63%	list=36%	signal=40%	H2BC5/H2AC4/H2BC14/NEIL3/H2AC8/UNG/H4C4/H4C14/TDG/ACD/H4C8/H4C3/H2AZ1/H2AC18/H2AC20/H2AX/MBD4/H2AZ2/SMUG1/TERF2/H4C15/TERF1/NEIL1/POT1/H4-16/H4C6/H4C2/TINF2/MPG	AG-IMP1	63	29	0.46
HU_GENOTOXIC_DAMAGE_4HR	33	0.413165	2.90882	9.2621e-06	5.2138e-05	2.17217e-05	6139	tags=71%	list=28%	signal=51%	CDC25C/TNNC1/KIF22/BUB1/PRC1/AURKA/CDT1/NEK2/TCF19/CDC20/MTHFD2/ECT2/CKS2/ANLN/KPNA2/KPNA2/TRAFD1/ZSCAN21/H2AX/JUND/NCDN/FAM76B/TIMP2/MAPRE1	AG-IMP1	36	24	0.67
WP_OXYSTEROLS_DERIVED_FROM_CHOLESTEROL	45	-0.356917	-2.87254	9.29226e-06	5.22548e-05	2.17704e-05	7589	tags=74%	list=35%	signal=48%	ACOT1/ACOT2/ACOT8/NR1H2/SLC27A2/CH25H/ACOT12/BAAT/EBP/ACOT9/CYP7B1/ACOT13/NR1I2/ESR2/ACOT9/ACOT1/ACOT2/ACOT6/INSIG1/SLC27A5/CYP8B1/SCP2/CYP27A1/AMACR/LBP/CYP3A4/ACOT4/GPR183/EPHX2/ACOT11/DHCR7/ACOT1/ACOT2/DBP/ESR1/CYP7A1/ACOT2/ACOT1/AKR1D1/ACOX2	AG-IMP1	46	40	0.87
CORRE_MULTIPLE_MYELOMA_DN	54	-0.328339	-2.90028	9.39968e-06	5.28055e-05	2.19998e-05	3324	tags=49%	list=15%	signal=42%	INSIG1/FBXO6/PLCL1/LRIG3/TMEM119/ZADH2/ALDH7A1/TCEA3/FZD1/LAMA2/MEOX2/ACAN/OLFML3/MAF/COLEC12/GAS1/SELENBP1/LPAR1/NPR3/MAMDC2/HS3ST3B1/CXCL12/SLC1A3/CADPS2/TNFRSF19/RBP4/MME	AG-IMP1	59	27	0.46
REACTOME_DETOXIFICATION_OF_REACTIVE_OXYGEN_SPECIES	35	-0.39158	-2.82557	9.44741e-06	5.302e-05	2.20892e-05	8397	tags=76%	list=39%	signal=47%	CYCS/GPX3/CYCS/GSTP1/GSR/NCF2/CYBA/NUDT2/TXN/NCF4/PRDX5/SOD2/ATP7A/SOD1/GPX7/NCF1/ATOX1/CYBB/PRDX6/PRDX1/GPX1/TXN2/CCS/TXNRD2/GPX8/CAT/PRDX3/SOD3/AQP8	AG-IMP1	37	29	0.78
REACTOME_NUCLEAR_ENVELOPE_NE_REASSEMBLY	69	0.292947	2.93811	9.48794e-06	5.31937e-05	2.21615e-05	8399	tags=69%	list=39%	signal=42%	TUBB2B/TUBB3/TUBB4A/CCNB1/TUBA1A/CDK1/TUBB2A/TUBA3C/TUBA3D/CCNB2/LMNB1/SPAST/NUP58/VRK1/LMNA/RANGAP1/TUBA1B/NUP85/NUP155/NUP37/NUP93/RCC1/NUP62/NUP107/POM121/NUP43/EMD/KPNB1/CHMP6/NUP58/NUP54/NUP205/UBE2I/LBR/TUBA4A/NUP160/TNPO1/PPP2R1A/SEC13/LEMD2/CHMP2A/NDC1/PPP2CA/NUP133/SIRT2/IST1/TUBA1C/TUBAL3	AG-IMP1	76	48	0.63
REACTOME_SULFUR_AMINO_ACID_METABOLISM	27	-0.437287	-2.73662	9.6928e-06	5.42875e-05	2.26172e-05	8161	tags=79%	list=38%	signal=49%	ADO/ETHE1/SUOX/TSTD1/ENOPH1/MAT1A/APIP/GOT1/MPST/MTR/CBS/ADI1/MTAP/TXN2/CSAD/SLC25A10/CDO1/BHMT/CTH/SQOR/TST/BHMT2/BHMT	AG-IMP1	27	23	0.85
ZHANG_RESPONSE_TO_IKK_INHIBITOR_AND_TNF_DN	101	0.233543	2.85089	9.7353e-06	5.44706e-05	2.26935e-05	8232	tags=61%	list=38%	signal=38%	BDNF/MCM10/HOXA10/PTHLH/DTL/PDXP/WDHD1/GRHL2/KCTD15/IFFO2/ORC1/KBTBD6/CCNE2/THBS1/E2F2/SRGAP3/SLITRK6/CEP170/GGA2/SSX2IP/RFC4/FBXL16/DAPK1/TPRG1/GPR39/MPHOSPH9/DAAM1/BCOR/TACC2/DDX11/B3GALNT1/EBF3/KCTD3/ZNF362/TMEM17/ZIC2/ZNF451/RBL1/KBTBD6/EPB41L1/EFCAB7/DACH1/AUTS2/CSTF2T/CEP44/MSH6/RAB11FIP2/L3MBTL2/ARID1A/ADAMTS1/ADAMTS15/ATF2/ERF/SMC3/TMEM201/GPCPD1/USP1/NDUFV3/DNMT3B/GCNT1/RFX7/ITFG1/GIT2	AG-IMP1	106	63	0.59
KEGG_BETA_ALANINE_METABOLISM	22	-0.493659	-2.81352	9.91313e-06	5.54098e-05	2.30848e-05	6035	tags=77%	list=28%	signal=56%	CNDP1/ALDH3A2/ABAT/UPB1/ALDH9A1/MLYCD/DPYS/EHHADH/HIBCH/ALDH7A1/AOC3/HADHA/ECHS1/ALDH1B1/DPYD/ACADM/ALDH2	AG-IMP1	22	17	0.77
BIOCARTA_COMP_PATHWAY	19	-0.53758	-2.872	1.00022e-05	5.58514e-05	2.32688e-05	2040	tags=68%	list=9%	signal=62%	C1R/C1S/MASP1/C1R/C5/C8A/C7/CFB/C2/C4A/C4B/MBL2/C3/C9/CFD	AG-IMP1	20	15	0.75
ZHOU_INFLAMMATORY_RESPONSE_LPS_UP	338	-0.134396	-2.85559	1.00794e-05	5.62261e-05	2.34249e-05	5854	tags=40%	list=27%	signal=30%	CEMIP/RELB/DAZ1/DDX6/IRF6/HAL/HSPA1A/ANP32D/TLR7/TP73/IYD/PML/ZC3H12C/CNTLN/IRAK2/ZC3H12A/DUSP5/CCL15/CCL23/KLHL41/ICAM1/NBN/KREMEN1/STBD1/FGFR1OP2/CSRNP1/USF3/CDON/TNFAIP2/CCL8/TLR2/PTPN21/DCAF8/RNF144B/KLF5/HELZ2/DENND5A/OTUD7B/ARL4D/RDX/SIAE/CD44/IRF7/BAMBI/CCRL2/NAMPT/RELA/PDLIM5/NFKB1/SPON1/DDR2/UPB1/STC2/REL/AKAP1/OAS1/ACOT6/TDRP/SOCS1/TP53INP2/ZC3HAV1/DRAM1/GYS2/SPEF2/SLC28A2/ARHGAP31/CXCL10/ZNFX1/MFSD2A/PNLIPRP1/CRACR2A/RIPK1/FUT4/SDC4/SNAI1/PALM2AKAP2/LAMA3/NFKB2/STAT5A/SERPINB2/IRX5/FZD4/OAS2/FOXP2/MAP2K3/ISG15/CDC42EP4/CLEC12B/FILIP1/DNASE1L3/C22orf15/FZD1/OAS1/CAST/RTP4/USP18/GHRHR/ADAMTS5/IFIH1/CA13/IRF8/TRIP10/ACSL1/SLC28A2/CYP3A7/TMPRSS6/C4orf33/SLC26A9/CATSPERG/B4GALT1/GH2/SLFN5/G0S2/IFIT3/CXCL9/KITLG/PLAAT5/TMEM35A/DDX58/SNTG1/FRMD7/SYDE1/ITGA9/WNT5A/IFIT3/HS3ST3B1/SOX21/PLPP3/DMRTA1/KRT36/IFI44/ANGPTL1/FFAR2/LEF1/CLDN1/KLK10/CYP7A1/OSR2/GPC3/SULT1E1/ADH1B/KLHL14/SEC14L4/CYP2F1	AG-IMP1	405	144	0.36
MIKKELSEN_ES_LCP_WITH_H3K4ME3	131	-0.210818	-2.79188	1.01281e-05	5.64412e-05	2.35145e-05	8659	tags=62%	list=40%	signal=37%	FBXW10/OPRK1/MYLPF/DAB2IP/SPI1/PSTPIP1/UNC13D/IFITM1/SPON2/SLC13A2/TAPBPL/ARHGEF11/ART5/SOAT2/GLRX/BNIPL/TREML2/EMILIN1/FAM25A/SLC39A4/SEPTIN1/SLC16A5/CAB39/PKLR/SELPLG/SYNE4/MRPS21/F5/TNKS1BP1/HVCN1/C1orf54/HSD17B14/IGFALS/ART1/GLMP/ROBO4/TNFSF13/ANGPTL2/F2/NXNL1/TBC1D10C/ARHGAP27/PMEL/RHBDF2/NLRC3/CYP4F3/TM4SF5/APOBR/SPEF2/NR0B2/TMEM268/TIMP4/NOS3/CD79B/RINL/TRIM21/EXOC3L1/HACD4/IL17RE/TNS2/MMRN2/SERPINF1/TSPAN32/FOLR1/VWA3A/GIMAP5/CYP2J2/FGF1/VWA5A/ECRG4/ACOT11/MAB21L3/ARHGEF19/GIMAP5/EMP3/ALDH3B1/ASPG/P2RX6/COX7A1/ATP1A2/PIPOX/KLHDC7A/GGT6	AG-IMP1	146	83	0.57
LIANG_SILENCED_BY_METHYLATION_DN	10	0.704941	2.74548	1.01634e-05	5.6581e-05	2.35728e-05	4217	tags=90%	list=20%	signal=72%	PCLAF/HMGB2/FOXM1/MKI67/KIF11/CCNA2/EZH2/CDKN3/MCM2	AG-IMP1	11	9	0.82
REACTOME_NF_KB_ACTIVATION_THROUGH_FADD_RIP_1_PATHWAY_MEDIATED_BY_CASPASE_8_AND_10	10	-0.700677	-2.69479	1.04061e-05	5.78744e-05	2.41116e-05	4310	tags=90%	list=20%	signal=72%	IKBKG/FADD/CHUK/RIPK1/MAVS/CASP8/IFIH1/DDX58/TRIM25	AG-IMP1	13	9	0.69
GOZGIT_ESR1_TARGETS_UP	136	-0.214398	-2.86679	1.04698e-05	5.81701e-05	2.42348e-05	6353	tags=50%	list=29%	signal=36%	SLC16A5/DSC2/PLD1/DEGS1/PARVA/PTPN2/CYP4F8/OBSL1/PIM1/DUSP19/PECAM1/SGCE/PIGY/GRAMD1C/ANXA8/FHL2/VSIR/SORCS2/ASPH/CRISPLD2/SRI/TCIRG1/BLNK/PTPN21/HSD17B1/CYP4F8/FAM13A/ACSL5/B4GALT4/ANPEP/SLC18B1/OSBPL1A/PMEL/NAGA/TNFAIP8/ADAMTSL4/TMEM139/BMP2K/CRAT/NR1H3/NMRK1/PTGER4/WWC1/PLCL2/PPARG/CYP26A1/NT5E/SLC25A37/MMRN2/PRKAR2B/MEGF6/SMPDL3A/HERC4/DPEP2/ALOX5/GNAI1/ECM1/LIMCH1/ACAA2/GAS1/CEBPA/PKDCC/ALDH3B1/XDH/MTARC1/ACACB/ACSF2/AGXT/PC/WNT4/CYP11A1	AG-IMP1	149	71	0.48
SU_TESTIS	69	0.29214	2.93002	1.04866e-05	5.82056e-05	2.42496e-05	4857	tags=47%	list=23%	signal=37%	SSX2/SSX2/PIWIL1/SSX2/CCNB1/KIF2C/TTK/HMMR/CDK1/BUB1/NCAPH/SSX2/AURKA/NEK2/DBF4/CCNB2/CAMP/EZH2/MLF1/CDKN3/ZNRF4/SYCP2/OIP5/GPR135/SYCP1/RFC4/HSF2BP/TLE4/BRDT/PALS2/SOCS7/COIL/PHKG2/NUP155/BRAF/CLUAP1/IRGC/SPATA31A7/SSX2	AG-IMP1	80	39	0.49
DUTERTRE_ESTRADIOL_RESPONSE_6HR_DN	90	-0.263728	-2.90908	1.0545e-05	5.84713e-05	2.43603e-05	5364	tags=52%	list=25%	signal=39%	UTRN/GRB14/S1PR3/HPS3/MYO1B/GRB7/HSD17B11/CRISPLD2/CLEC2D/CLEC2D/BLNK/RNF144B/BAK1/TP53INP1/ZDHHC7/PLEKHF2/UACA/CDKL5/ATP6V0A4/NPNT/TNS3/CDYL2/ALCAM/SESN3/DRAM1/CRYBG1/STON1/PLA2R1/TFPI/EPAS1/PTGER4/PARP9/LIMA1/KYNU/MTAP/GALNT10/KAT2B/DNAJC15/CLEC2D/ERBB2/CDK6/PLIN2/ACAA2/TSPAN12/EFEMP1/HCAR1/TMEM45B/EFHD1/MME	AG-IMP1	91	49	0.54
ZHAN_MULTIPLE_MYELOMA_LB_DN	31	-0.416098	-2.82969	1.06602e-05	5.90506e-05	2.46016e-05	5654	tags=68%	list=26%	signal=50%	IFI35/ZC3H12C/AKNA/STAT2/PSMB10/MAN1C1/LY6E/RSAD2/CKLF/IRF1/WIPF1/DUSP6/PTPRCAP/XAF1/RTP4/USP18/TACC1/STAT1/TMEM255A/DDX60/CCR2	AG-IMP1	40	21	0.52
REACTOME_BIOSYNTHESIS_OF_SPECIALIZED_PRORESOLVING_MEDIATORS_SPMS	16	-0.582009	-2.83807	1.08161e-05	5.98546e-05	2.49366e-05	3697	tags=78%	list=17%	signal=65%	GPX4/GSTM4/ALOX5AP/CYP2D6/HPGD/CYP2D6/CYP2D6/ALOX5/ALOX12/CYP3A4/PTGR1/EPHX2/CYP2D6/CYP2D6/ALOX15/CYP1A2/CYP2D6/CYP2E1	AG-IMP1	19	18	0.95
WP_ESTROGEN_METABOLISM	13	-0.615602	-2.69067	1.09019e-05	6.02694e-05	2.51094e-05	4985	tags=81%	list=23%	signal=62%	CYP1A1/UGT1A6/UGT1A6/SULT1A1/UGT1A3/NQO1/COMT/UGT1A6/CYP3A4/UGT1A3/GSTM1/CYP1B1/GSTM1/GSTM1/CYP1A2/SULT1E1/UGT1A1	AG-IMP1	18	17	0.94
MIKKELSEN_ES_HCP_WITH_H3_UNMETHYLATED	62	0.30033	2.8902	1.09599e-05	6.05298e-05	2.52179e-05	7113	tags=66%	list=33%	signal=44%	SST/TEX13B/PIWIL1/TEX101/PCDHB5/DNAJB8/PCDHB5/PCDHA9/PCDHB5/PCDHB5/SLC26A5/CES5A/SYP/SSTR2/NOS1/CACNG2/CAMK2A/FGF6/TNFRSF9/RIIAD1/GOLGA7B/PCDHB5/PCDHA9/IL20RB/OLFM3/PCDHB5/TSSK2/BRDT/FSCN2/TRPC3/EDAR/PCDHB10/MFAP2/SPIRE1/NSMCE3/KRT27/RHO/FXYD2/CNGA4/JPH2/NSMCE3/GIGYF1/RBM28/SH3D19/BAHCC1/TEX11	AG-IMP1	66	46	0.7
REACTOME_SIRT1_NEGATIVELY_REGULATES_RRNA_EXPRESSION	36	0.404594	2.95596	1.11292e-05	6.14038e-05	2.5582e-05	8069	tags=67%	list=37%	signal=42%	H2BC5/H2AC4/H2BC14/H3C7/H2AC8/H3-3B/H3C2/H4C4/H4C14/H4C8/H4C3/H2AZ1/SUV39H1/H2AC18/TAF1B/H2AC20/H2AX/TAF1D/TBP/H2AZ2/H3-3A/H4C15/H4-16/H4C6/H4C2/TAF1C/H3C13/TAF1A	AG-IMP1	68	28	0.41
BILANGES_SERUM_RESPONSE_TRANSLATION	31	0.420352	2.8481	1.12233e-05	6.18619e-05	2.57729e-05	7650	tags=78%	list=35%	signal=51%	DNM1/RPS7/NSA2/ARID5B/RPL18A/EEF1B2/EIF3H/RPS19/RACK1/RPL29/EEF1G/RPS6/KHSRP/RPL4/RPS4X/RPL14/RPS3/EIF3F/RPS5/RPS8/RPL29/EEF1A1/RPL6/TCF7L2/PTMS	AG-IMP1	34	25	0.74
REACTOME_GABA_SYNTHESIS_RELEASE_REUPTAKE_AND_DEGRADATION	19	0.539757	2.83654	1.12523e-05	6.196e-05	2.58137e-05	3128	tags=68%	list=14%	signal=59%	GAD2/SLC6A11/RIMS1/CPLX1/SLC6A1/SYT1/SNAP25/STXBP1/SLC32A1/SLC6A12/VAMP2/STX1A/RAB3A	AG-IMP1	19	13	0.68
WP_GENES_CONTROLLING_NEPHROGENESIS	44	-0.359398	-2.86615	1.12693e-05	6.19923e-05	2.58272e-05	4523	tags=57%	list=21%	signal=45%	LMX1B/NPHS2/CD2AP/NCK1/GDNF/WT1/CTNNB1/SIX1/KIRREL1/FOXC2/FOXC1/VEGFA/LAMB2/FOXD1/PDGFB/ITGA8/GLI3/KDR/NOTCH2/TCF21/CXCL12/CD36/FGFR2/SHH/WNT4	AG-IMP1	44	25	0.57
BHAT_ESR1_TARGETS_VIA_AKT1_UP	275	-0.150672	-2.86556	1.13018e-05	6.21096e-05	2.58761e-05	8720	tags=57%	list=40%	signal=34%	POLR1B/TRMT61A/FLNB/FKBP4/UNC5A/HCK/PRKAG2/GFOD1/UST/PAM16/PPRC1/MRPS17/PRR5/SLC25A25/ATRIP/SEPTIN9/PMM2/PDZK1/AP1B1/SIAH2/ATP6V1C2/ASB13/EIF3B/TENT5C/IMP4/SIN3B/NUDC/NEIL2/C5AR2/CDC34/EIF2S1/FAAP100/TOE1/CARD19/HSPB8/GATAD2A/NADSYN1/XBP1/FLAD1/SNX24/XRCC3/KCNK6/UNC119/PAK4/TGIF2/TIPARP/HDAC4/A4GALT/AMZ1/DOK7/SLC2A8/GADD45G/PPARGC1B/PADI3/PIP4K2A/SBNO2/NOL6/PCYT2/EFHD2/STK24/RPP40/FHL2/AKNA/CNKSR3/SULT2B1/DUSP2/TMEM120B/RCL1/LETM1/TOMM40/BHLHE40/TWNK/UBIAD1/LRIG1/SCNN1A/TPD52L1/CBFA2T3/SLC7A5/CTSD/TRIM47/RTKN/TMEM104/MLPH/MAG/CCM2L/STC2/PKIB/C1QTNF6/WFS1/GPR37L1/HPDL/NT5DC3/TGM2/MTFP1/SLC29A1/JADE2/PARP12/MFSD2A/ARAP3/FUT4/SVIL/GREB1/NMRK1/TIAM1/HSD11B2/SLC22A5/CLUH/CYP4F11/ADAMTSL5/WWC1/CHST8/PTH1R/SH2D2A/CYP26A1/FAM102A/GSG1L/CDC34/KAZN/SLC9A3R1/LRG1/SHB/ZNF185/NOD2/SLC10A3/SEMA3B/KHK/PODXL/ALPL/RIMS4/SLC6A6/PGR/IGFBP4/DHRS3/SLC7A2/ZNF703/SUSD3/OLFML3/GADD45B/ADCY9/TSKU/CDC42EP1/B4GALT1/LTBP3/ZFP36L1/CCDC3/CYP4F11/HK2/PTGES/FGFRL1/CYP1B1/ALDH3B1/OSGIN1/SCARB1/MCRIP2/FCMR/CYP4F11/KLK10/SYT12/SPINK4/WNT4	AG-IMP1	281	160	0.57
REACTOME_DISEASES_ASSOCIATED_WITH_GLYCOSAMINOGLYCAN_METABOLISM	40	-0.376567	-2.8786	1.13829e-05	6.24932e-05	2.60359e-05	5378	tags=61%	list=25%	signal=46%	EXT2/BGN/OMD/CSPG5/ST3GAL3/HEXA/HSPG2/SDC4/KERA/SDC3/CHST14/SDC2/CHST3/ACAN/FMOD/B4GALT1/SLC26A2/DCN/PAPSS2/PRELP/GPC4/LUM/OGN/GPC3/BCAN	AG-IMP1	41	25	0.61
WP_MITOCHONDRIAL_IMMUNE_RESPONSE_TO_SARSCOV2	31	-0.414737	-2.82044	1.14082e-05	6.25707e-05	2.60681e-05	7772	tags=78%	list=36%	signal=50%	TOMM70/ECSIT/TBK1/NDUFB9/TICAM1/TLR7/BCS1L/TRAF6/ACAD9/NDUFAF1/IRF7/NFKB1/STING1/NLRX1/IRF3/IKBKE/ACE2/MAVS/NFKB2/IFIH1/TLR3/REN/DDX58/AGTR1/AGTR1	AG-IMP1	33	25	0.76
WP_TRANSSULFURATION_ONECARBON_METABOLISM_AND_RELATED_PATHWAYS	65	-0.290722	-2.7776	1.15549e-05	6.33127e-05	2.63773e-05	6363	tags=59%	list=29%	signal=42%	GSR/PLD1/CEPT1/ETNK1/MTHFR/PEMT/CHDH/PCYT2/PCYT1A/MAT1A/MTHFD1/MAT2B/GCLM/SOD2/MTR/AHCYL1/CBS/ETNK2/GPX4/SOD1/GPX7/DNMT3B/SHMT1/GNMT/GPX1/AHCYL2/CSAD/GSS/DMGDH/BCAT2/CDO1/PHGDH/CHPT1/SOD3/BHMT/CTH/DNMT3L/BHMT2/AGXT2/BHMT	AG-IMP1	67	40	0.6
CASTELLANO_NRAS_TARGETS_UP	67	-0.299085	-2.90811	1.16425e-05	6.373e-05	2.65511e-05	5807	tags=58%	list=27%	signal=42%	YIF1A/IFI35/IFIT1B/PLTP/ANXA8L1/DLX5/IL13RA1/CCNG1/PCBD2/PLSCR1/CLEC11A/CRYBG1/NQO1/RAMP2/IFIT1B/PSMB8/TAP1/IFIT1B/B2M/ISG15/IRGM/IRGM/LSP1/LBP/CX3CL1/USP18/IFIH1/SCX/ZNF703/STAT1/ENPEP/GJA1/ANXA4/SLC66A3/IRGM/NPR3/GBP2/ACADM/PLSCR1/EPHX1/GBP2/PON3/ITIH2/VNN1	AG-IMP1	72	44	0.61
MILI_PSEUDOPODIA_HAPTOTAXIS_UP	500	-0.111677	-2.89284	1.16925e-05	6.39403e-05	2.66387e-05	17245	tags=90%	list=80%	signal=18%	MKRN1/MAPKBP1/SNX16/CPSF6/UTP14A/ZFR/DCAF5/BBIP1/KRAS/NAP1L1/SRSF3/TLK2/FKBP3/SERPINB9/MAPK8/PKP4/CDC5L/CEP83/HNRNPA3/UTP14A/CDC5L/SERF1A/RO60/XPO1/ERGIC2/BCLAF3/SMC5/CAMSAP2/CTTNBP2NL/KIF2A/SMIM13/PDSS1/USP46/CSNK1G3/CSTF2/IVNS1ABP/ZEB1/CDC5L/AGTPBP1/CNOT7/ARL6/THOC1/FNDC3A/HNRNPH3/MYO5A/SRSF1/CFL2/RBM25/RIOK3/HIF1A/MTHFD2L/ZNF560/TIAL1/NUP54/GNL2/RPS20/THOC7/VAMP4/MYO1H/BMI1/ZDHHC2/TMEM167A/SS18L2/MAP2K7/SBF2/RANBP6/MFAP1/ATP6V1D/HNRNPR/PDCD5/BCLAF1/ZNF326/IWS1/PBRM1/DEK/HDAC2/SDHAF3/SANBR/YTHDC1/PTPN4/TRA2B/CDC5L/LARP7/NEMF/IFIT2/HNRNPK/POLR1F/RYBP/MFF/UBE2D3/ATF2/SOS1/EIF3E/SLIRP/STARD10/PAFAH1B1/SMC3/BZW1/SF3B1/ESCO1/TENT2/AP4S1/PPP3CA/TRIM44/ZRSR2/RWDD1/ANAPC4/FAM133B/SLTM/NCOA2/CENPQ/SMAP1/RBM41/ARMCX3/SRSF11/SLC4A1AP/CDKAL1/CRIPT/WDR75/ZNF519/LGALSL/CFDP1/ORC2/ZNF277/SMCHD1/APC/MAK16/EIF2A/STRAP/AGFG1/RTRAF/SNX6/DYNLT2B/SRP54/STRN/WDR43/KCTD10/CEBPZOS/GPATCH4/MTPN/UBE2V2/SSB/TNKS2/BMT2/C5orf24/CISD2/ZNF131/SARNP/RNF138/MTMR6/ZMAT2/C1D/VTI1B/RAP2C/RSPRY1/SRP54/ANKRD11/RBM34/CACYBP/SRP54/GPBP1/TXNDC9/VPS54/SSBP1/DYNLL2/EXOSC9/ZBTB38/ARPP19/CDC5L/ACTR6/MATR3/YWHAB/ATE1/CYP2C18/MSANTD4/GMPS/DYNC1LI2/PPWD1/FBXW2/MFAP1/OLA1/CNOT2/ZRANB2/PPFIA1/SEPTIN7/BTF3L4/WBP4/RAB8B/ITGB3BP/INTS13/KPNA3/BORCS7/FXR1/HNRNPH2/ATRX/HTATSF1/GTPBP4/GTF3C6/FYTTD1/FAR1/NIFK/NUDCD2/TBC1D15/ZNF519/ZNF519/LGALSL/ZNF519/SERPINB9/SERPINB9/SERPINB9/SERPINB9/SERPINB9/CDC5L/GKAP1/EIF1AX/RPAP2/SH3GLB1/ACTR2/FAM13B/EIF4G2/PPP1R12A/GNPNAT1/MEF2A/TSR1/TBC1D12/NR3C1/RPF2/SLU7/RBIS/ZNF24/MPP7/ERI1/FRG1/CETN3/MRRF/ESF1/PSMC6/STAG1/MRPL57/TTC1/CDC5L/PDCD10/DNM1L/SNX5/IFTAP/CTBP2/YME1L1/METAP2/ARL5A/SUMO1/GDI2/MRPS18C/COMMD8/NAE1/NCOR1/YAF2/TRMT11/TOMM70/POLA1/RNF115/COPS2/TXNL1/STARD4/MRPL47/TRAPPC2/TCEA1/LTN1/EIF2S2/HMGN3/MTPAP/TIGD2/DCAF6/FBXO32/PTAR1/LSM14A/RALA/CUL2/TOPORS/ARMC1/MIB1/PLEKHA8/CCNC/UBA3/PRPF40A/RBM7/PPHLN1/YTHDF2/TUT7/VPS35/PIK3C2A/ZMYND11/CAPZA1/USP16/CUL3/SYNJ2BP/NIPBL/CRYZL1/VCPIP1/ARHGAP5/UBLCP1/RAB5A/DDX10/KRR1/PSMD6/TPD52/ST13/CRBN/EIF5B/UFSP2/UCHL5/CCNH/STYX/ASNSD1/SLC25A46/STAG2/CYB5R4/EMC2/NAA30/TCF12/PARP4/NAA15/FASTKD2/CHMP2B/LST1/THUMPD3/TOGARAM1/MRE11/CFAP97/CUL4B/BTBD1/MRPL13/TRAPPC8/COP1/YAE1/CAPZA2/DMXL1/ORC3/TRIP4/UBR3/IQSEC2/PUM3/TUBGCP4/EIF3J/PTPN2/PTP4A1/IFT74/LZTFL1/PPP4R3B/CDC5L/NUDT2/TAX1BP1/MRPS14/SREK1IP1/STYX/PIP4K2A/RAB11A/DLG3/CLOCK/CELF2/AP3M1/SETD7/ANKRD13C/YTHDF3/EIF3J/VPS4B/WDR26/CENPB/RASA1/CDV3/NIPSNAP2/INTS8/TTC33/RBBP8/OPA1/VPS41/TANK/MBNL2/DYNLT3/USP24/ROCK1/MID2/NAA50/SERPINB9/SH3BGRL/DCUN1D1/RP2/NXT2/GOLPH3/FGFR1OP2/TAF13/RNF6/TIMM8A/DNAJB4/ATR/AGGF1/CD2AP/PAIP1/CCNG1/MRPS22/SMIM15/PNO1/DKC1/SKP1/UGP2/RFLNB/SELENOT/COA5/CISD1/AASDHPPT/ERBIN/PPP2R3A/ACBD5/GSPT1/NAMPT/PDK1/DPP8/IDI1/KIF5B/RPS6KA3/DDR2/RPE/STEEP1/SCRN3/GMFB/ABCB7/TP53INP2/CCDC90B/VPS13A/QKI/OXR1/HMGCS1/SACM1L/EFR3A/PALLD/CYB5R3/SAMD9L/PTP4A2/IL2/PPP1CB/YES1/CARNMT1/CCDC141/HIBCH/CAB39L/RABEP1/RAP1A/MTAP/MOB4/SNAP23/WWTR1/SUCLA2/DNAJC15/WWP1/SCP2/TBC1D8B/KANK2/IRGM/IRGM/SPRED1/XAF1/MYCBP/HERC4/RAB13/ZNRF2/CAVIN2/NET1/IGF2BP2/SMCO4/MBNL1/KIF1C/SERPINB9/ACSL4/PHLDB2/NFIA/IRGM/GULP1/CHPT1/CCND2/RGS20	AG-IMP1	521	479	0.92
MANNE_COVID19_ICU_VS_HEALTHY_DONOR_PLATELETS_UP	117	-0.223717	-2.81854	1.17826e-05	6.437e-05	2.68178e-05	8665	tags=63%	list=40%	signal=38%	STARD7/TSPAN17/MBOAT7/ITPKC/FIBP/SPATA20/ABHD14A/LBHD1/MIIP/XYLT2/IFITM2/IFITM3/IFITM1/FCGR1A/SNX27/PIK3IP1/FHIP2B/FBXO32/KLF1/IDUA/TPRN/CMPK2/NUDT14/CACFD1/LPIN1/GCKR/FAM174C/OBSL1/PCYT2/ARL2/P2RX4/CLN6/HPSE/INSL3/MAOB/JAK3/KREMEN1/CHST13/PLBD2/TXNRD3/ADGRG3/FOLR3/LY6E/CD96/RSAD2/SERPINH1/ALS2CL/CD274/OLFML2A/LGALS3BP/TAPBP/MMP25/SMIM1/PSPN/ACADVL/POR/EXOC3L4/SLC25A37/TSPAN4/RNF213/ISG15/FAM83H/ALPL/LTBR/ACACA/FOLR1/METRN/MZB1/CTSW/HERC6/WFDC1/HPR/BHMT2/SPINK4	AG-IMP1	128	74	0.58
PID_IL6_7_PATHWAY	47	-0.350922	-2.90424	1.19511e-05	6.51621e-05	2.71478e-05	8516	tags=74%	list=39%	signal=45%	JUN/PIAS3/HCK/PIK3R1/MAPK14/STAT3/TNFSF11/RAC1/VAV1/JAK2/HSP90B1/PIK3CA/PTPRE/GAB1/PTPN11/AKT1/JUNB/TIMP1/MCL1/TYK2/MITF/JAK1/LMO4/IL6R/IRF1/FOXO1/MYC/IL6ST/LBP/STAT1/PRKCD/CEBPB/A2M/FGG/CRP	AG-IMP1	47	35	0.74
WP_RESISTIN_AS_A_REGULATOR_OF_INFLAMMATION	32	-0.417694	-2.87398	1.19455e-05	6.51621e-05	2.71478e-05	7861	tags=78%	list=36%	signal=50%	IKBKB/PLCD1/MAPK14/MAPK1/IL12A/NFKBIA/MAPK3/TNF/PIK3CA/PLCD3/AKT1/PIK3CG/IKBKG/PIK3CB/RELA/PLCE1/NFKB1/PLCB2/CHUK/AKT2/PLCG2/PLCB3/ITPR1/PLCB1/RETN	AG-IMP1	33	25	0.76
KEGG_NITROGEN_METABOLISM	23	-0.490254	-2.8838	1.20934e-05	6.58733e-05	2.74441e-05	3507	tags=65%	list=16%	signal=55%	CA14/GLUD1/GLUD2/CA6/CA7/GLUL/CA2/CA13/CA8/CA1/CA5B/CTH/CA5A/CA4/CA3	AG-IMP1	23	15	0.65
MIKKELSEN_IPS_LCP_WITH_H3K4ME3	164	-0.191772	-2.82873	1.22385e-05	6.65988e-05	2.77463e-05	9101	tags=62%	list=42%	signal=36%	SERPINB9/SERPINB9/SERPINB9/SERPINB9/SERPINB9/TREX1/FBXW10/GPA33/OPRK1/MARK2/MYLPF/DAB2IP/SPI1/PSTPIP1/UNC13D/IFITM1/SPON2/TAPBPL/ZFAND6/ARHGEF11/ART5/SOAT2/GLRX/GSTM1/EMILIN1/LAPTM5/FAM25A/SLC39A4/PRX/SEPTIN1/LST1/DQX1/PTPN6/CAB39/PKLR/SELPLG/SYNE4/MRPS21/F5/IFI35/QRFP/TNKS1BP1/HVCN1/C1orf54/HSD17B14/PRRG2/IGFALS/SERPINB9/ART1/CCDC88B/SEMA4A/ADAMTSL1/GLMP/ROBO4/PRICKLE3/TNFSF13/ANGPTL2/TANGO2/F2/TEF/SYTL1/EGFL7/TBC1D10C/ARAP1/NLRC3/CYP4F3/KCNN4/SPEF2/NR0B2/TNIP1/SLC29A1/STRA6/TIMP4/NOS3/RINL/TRIM21/EXOC3L1/HACD4/CAPG/TNS2/MMRN2/ELOVL1/RIPPLY1/HDC/XAF1/TSPAN32/FOLR1/VWA3A/CYP2J2/IL17RC/ACSBG2/FGF1/VWA5A/ECRG4/SERPINB9/ACOT11/GSTM1/CD79A/MAB21L3/C1RL/EMP3/ALDH3B1/ASPG/GSTM1/PCOLCE/P2RX6/COX7A1/PIPOX/GSTM1/KLHDC7A	AG-IMP1	175	110	0.63
REACTOME_ERYTHROCYTES_TAKE_UP_CARBON_DIOXIDE_AND_RELEASE_OXYGEN	10	-0.695545	-2.67505	1.23946e-05	6.73817e-05	2.80725e-05	6579	tags=100%	list=30%	signal=70%	CYB5R4/AQP1/CYB5R1/CYB5R2/CYB5RL/CA2/CA1/RHAG/CA4	AG-IMP1	13	9	0.69
SMITH_TERT_TARGETS_DN	82	-0.259484	-2.75985	1.24392e-05	6.75585e-05	2.81462e-05	7699	tags=60%	list=36%	signal=39%	CBR1/RAB40B/ASAH1/CHMP1A/NSDHL/TRADD/ARHGAP25/CLP1/UNC119/VAV2/PNP/FAH/SIRPA/STAT4/RAB11A/PML/IFI30/ALDH3A2/AKT1/PNP/CD47/CCNG1/ARHGDIB/SIRPA/UGP2/SERPINB6/VSNL1/SERPING1/IDI1/OAT/GRK5/LAMP2/EHHADH/SP110/ALDH7A1/SORD/KYNU/ACLY/DUSP6/SRD5A1/KANK1/GSTO1/GM2A/ANXA4/SERPINB6/TNFSF10/DHCR24/GSN/FAM53B/LIPA/PON2/CAT/SERPINB6/GAMT/A2M/CDSN/TST/ADIPOQ	AG-IMP1	87	58	0.67
RIGGINS_TAMOXIFEN_RESISTANCE_UP	65	-0.289815	-2.76894	1.24793e-05	6.771e-05	2.82093e-05	4040	tags=51%	list=19%	signal=41%	SERPINA1/SERPINA1/CTSD/BAG1/ETFB/LAMA4/SRPX/HGD/CHST8/ESRRG/SLC9A3R1/SLC16A2/H1-2/SLCO2A1/ST3GAL5/MGST3/FASN/LRP4/TGFBR3/COLEC12/SERPINA1/STARD8/C4A/GATA4/PRODH/TMEM45A/GPC4/PTGES/HMGCS2/ALDH3B1/SERPINA1/SERPINA1/FGFR4/AMBP/SPINK4/WNT4	AG-IMP1	67	36	0.54
WP_STATIN_INHIBITION_OF_CHOLESTEROL_PRODUCTION	28	-0.447687	-2.89174	1.25638e-05	6.81018e-05	2.83725e-05	8080	tags=83%	list=37%	signal=52%	APOE/LIPC/PDIA2/ABCG5/DGAT1/PLTP/APOA5/LDLR/LRP1/APOC2/APOA4/APOC3/ABCA1/APOA1/ACSS1/LCAT/LPL/APOA2/SCARB1/APOC1/SOAT1/APOB/CYP7A1/APOC2	AG-IMP1	31	24	0.77
CAIRO_HEPATOBLASTOMA_UP	206	0.169885	2.91303	1.26391e-05	6.83103e-05	2.84594e-05	8941	tags=58%	list=41%	signal=34%	PLPPR1/DKK1/BEX1/BEX1/FKBP1B/FRRS1L/EPCAM/CD24/GABBR1/RACGAP1/TSPYL4/NDN/VWF/SERPINE2/PRKCA/PEG3/SOX4/FNBP1L/GMNN/TRIB2/SMYD3/MARCKS/CKB/MCAM/MPZL1/PLXNC1/CD46/TIA1/CAP2/TBC1D9/MCM3/ILF2/MAGED1/DLK1/CLMN/R3HDM1/TULP4/HSPA2/NUP37/MAP4K4/RC3H2/RCOR3/DZIP3/RPS6KC1/RBM12/NAP1L1/CDK4/PRR15L/CBX1/CAMSAP2/CLIC1/SQLE/SLC1A4/CKAP4/KHDC4/RNF38/MAP3K4/CBX5/ZFTA/PDCD2/KDM5B/IMPDH2/SEPTIN2/HIP1/CBX6/SEPTIN8/TOMM20/ELP1/SMARCA4/HSP90AB1/UBAP2/SLF2/JARID2/PMS1/SREBF2/NUDT3/HDAC2/AVL9/FDFT1/CDC23/RELN/RRP1B/MFF/BRD3/CRIM1/UBAP2L/HMGCR/SMARCC1/CYP51A1/SAC3D1/SUCO/EHMT2/PSMD4/ASPSCR1/SP3/RPA1/NUP133/RHOBTB1/MARCHF8/TP53/RBM34/KDM3B/DENR/TSN/ZNF189/CCT3/UGGT1/PEG10/SMYD2/ZBTB38/ASAP2/PPP1CC/PAPSS1/TBCE/DLG5/TNKS/ERG28/MAGED2/SEPHS1/LAMC1/FXR1	AG-IMP1	213	121	0.57
MATTIOLI_MGUS_VS_PCL	97	0.244011	2.91016	1.26268e-05	6.83103e-05	2.84594e-05	9506	tags=73%	list=44%	signal=41%	PRTN3/RNASE3/TUBA1A/TUBB/NUSAP1/NUP210/DEFA1/S100A8/LPCAT4/NASP/MCM5/JPT2/RNASE3/SAP30/MCM6/NSD2/DDX39B/PELI1/TUBA1B/MCM2/SNRPF/NUP62/PCNA/XPO1/RNASE3/JUND/MCM4/INTS7/SNRPD3/RPS6/EXOSC2/SRSF1/CKS1B/CSTF2T/RBM10/CCT4/LBR/TBCB/SMARCA4/PPBP/SHQ1/MSH6/MAP4K1/PPP1R15A/RUVBL1/EEF1A1/ITPA/CAD/PSMC4/SSR4/MRPL58/AP3D1/SMC1A/SAC3D1/PSMD4/G3BP1/WDR18/ASF1A/EXOSC4/PSMA3/ACTR3/CCT3/TBRG4/TPT1/SEPHS1/CCNL1/DEFA1/DEFA1/DEFA1/DEFA1/DEFA1/DEFA1/DEFA1/DEFA1/DEFA1/DEFA1/DEFA1/DEFA1/DEFA1/DEFA1/DEFA1/DEFA1/DEFA1/DEFA1/DEFA1/DEFA1/DEFA1/DEFA1/DEFA1/DEFA1/DEFA1/DEFA1/DEFA1/DEFA1/RNASE3/RNASE3/RNASE3	AG-IMP1	127	97	0.76
REACTOME_ECM_PROTEOGLYCANS	75	-0.272652	-2.80654	1.26355e-05	6.83103e-05	2.84594e-05	2770	tags=40%	list=13%	signal=35%	HSPG2/LAMA4/DAG1/COL6A5/COL6A1/LAMB2/LAMA3/SPARC/IBSP/ITGAV/LAMA1/LAMA2/ITGA8/COL5A3/ACAN/FMOD/LRP4/ITGB5/COL4A5/COL4A6/ITGA9/DCN/MUSK/COL4A4/LUM/TNXB/HAPLN1/TNN/BCAN/MATN4	AG-IMP1	76	30	0.39
PETROVA_ENDOTHELIUM_LYMPHATIC_VS_BLOOD_DN	149	-0.200046	-2.79452	1.30522e-05	7.04743e-05	2.9361e-05	6722	tags=51%	list=31%	signal=36%	LPXN/CTSC/AXL/EXT1/TPM1/ADGRL2/RCN1/CXCR4/SLC6A8/LTBP2/SELE/FLT1/SLC3A2/ITGA5/TRAM2/BGN/PLOD1/PLTP/RAC2/FHL2/TANK/BMP6/ICAM1/ICAM2/NMT2/SRGN/ARHGDIB/RNASE1/ANPEP/CD44/TGFBI/CCRL2/ECE1/GADD45A/GLCE/KLHL21/LDHB/TGM2/PLA2G4A/ANXA6/FAP/LAMP2/SRPX/LYL1/ADGRG6/SORD/EPS8/SGSH/PFKM/MVP/COL6A1/CAPG/TCN2/RRAS/FAM107A/PLAU/PDLIM4/ISG15/ITGAV/IL4R/NR2F2/TXNRD2/NNMT/MAPKAPK3/STAT6/CD59/CLU/SRPX2/CD59/ITGB5/ITM2A/PLOD2/GBP2/EMP3/SMAD3/GBP2/EFEMP1/ALDH2	AG-IMP1	162	78	0.48
REACTOME_KERATAN_SULFATE_BIOSYNTHESIS	26	-0.465003	-2.85913	1.31774e-05	7.1081e-05	2.96137e-05	4919	tags=67%	list=23%	signal=52%	OMD/B3GNT3/B3GNT7/ST3GAL6/B4GALT4/ST3GAL3/ST3GAL1/B3GNT2/KERA/SLC35D2/ST3GAL4/ACAN/FMOD/CHST2/B4GALT1/PRELP/LUM/OGN	AG-IMP1	28	18	0.64
NAKAYAMA_SOFT_TISSUE_TUMORS_PCA1_DN	72	0.282284	2.89173	1.32521e-05	7.14148e-05	2.97528e-05	3820	tags=46%	list=18%	signal=38%	CTAG1B/SOX11/APBA2/RET/B3GAT1/EFNB3/CRLF1/TRO/ZDHHC11/NEFH/GP1BB/EMX2/RIMBP2/NDN/CRABP1/TOX3/PEG3/COL2A1/CACNA1G/SHANK2/TLE1/RAC3/CAPN6/SEZ6L2/EPB41L4B/LRRN2/PPP1R1A/SIM1/CTAG1B/CITED1/CAP2/OLFM1/IGFBP2/DLK1	AG-IMP1	77	34	0.44
LEIN_CEREBELLUM_MARKERS	83	-0.270162	-2.89594	1.35328e-05	7.28569e-05	3.03536e-05	4854	tags=53%	list=22%	signal=42%	B3GNT5/PTPRM/NAT8B/TRAF6/SELENOS/ICMT/EXPH5/TNC/ZNF521/ARAP1/PREX2/IL16/CMYA5/NKAIN4/DNAJC3/CRTAM/FEZ2/NAT8B/SYTL3/FBXO24/ZIC1/PEPD/CA7/SLC25A18/GPR63/FAM107A/KANK2/PDP2/AFAP1L2/NAT8B/HEPACAM/H6PD/DHRS3/NAT8B/PLXDC1/GDF10/NAT8B/NTN1/NAT8B/PAQR6/DMD/RHOD/SLC9A3/TST/EN2/NPR1/NAT8B/NAT8B	AG-IMP1	85	48	0.56
PASQUALUCCI_LYMPHOMA_BY_GC_STAGE_DN	167	-0.183215	-2.72193	1.35589e-05	7.29269e-05	3.03828e-05	5641	tags=44%	list=26%	signal=33%	BAG2/SMIM4/CELF2/CAMKK2/SMIM14/RIN3/NUDT19/LCP1/LACTB/B3GNT5/FRYL/PDE3B/H2BC11/ARHGDIB/WAS/CHST7/CDKN2C/RBM43/NEDD9/RBM38/GMFG/BLVRB/PGP/MYO1G/RCSD1/ETS1/PPM1E/ID3/SH3BP5/CCR7/PLEKHA2/CPM/FH/TNFAIP8/S1PR4/NAPSA/SESN3/DNAH8/WDFY4/SYPL1/CNN3/RASGRP2/CPN1/CD22/MKNK2/CKLF/RASSF3/ARHGAP15/BANK1/IRAG2/RASGRP1/ZADH2/CD37/SLC25A37/S100A10/TNNI2/USP25/TMEM243/RABEP2/KLF2/PTPRCAP/LSP1/CHCHD10/GYPC/SUSD3/ITPR1/ACSS1/PAX5/CD79A/CD19/CECR2/FCRLA/SERPINB1/TNFRSF19/KLHL14	AG-IMP1	170	75	0.44
BOYAULT_LIVER_CANCER_SUBCLASS_G1_UP	109	0.236828	3.03613	1.38253e-05	7.42876e-05	3.09496e-05	8775	tags=64%	list=41%	signal=38%	NRXN3/CTNND2/ADGRG1/ATP2B1/PEG3/CXADR/CACNA1D/CXADR/ZSCAN18/TTC3/MEX3D/C2CD5/MPZL1/TIA1/HIC2/LMNA/HNRNPA0/S100A14/ARID3A/DDR1/CLDN7/MAP4K4/PLXNA2/NAP1L1/KCTD3/POGZ/RO60/RBM8A/TTLL4/PRR15L/RBFOX2/B4GALT3/RPS19/LAD1/HOOK2/KDM5B/DNAJC9/ABCC10/ELP1/LBR/UBAP2/PRRC2C/TJP3/SMG7/SETDB1/SFI1/SREBF2/ADAR/MYRF/ATP5MC2/RBM8A/KLHL23/BRD3/DCPS/FAM168B/NREP/SMARCA1/ST14/RABGAP1/SMARCC1/PIAS4/ZNF551/ARHGEF3/RPA1/ZNF143/NUP133/MGP/SOX9/TPR/PLPP2/NTAN1/SEPHS1	AG-IMP1	116	72	0.62
DER_IFN_GAMMA_RESPONSE_UP	66	-0.289524	-2.79333	1.40688e-05	7.55227e-05	3.14642e-05	8487	tags=71%	list=39%	signal=43%	BTG1/CYCS/ZFP36L2/IFITM1/VEGFC/SRP9/RHOC/CYCS/TRIM26/PARP1/COL16A1/ELK4/IFI35/PML/SDCBP/IFI30/ICAM1/PSME1/BAK1/EPS15/SKP1/BAG1/PLSCR1/HLA-E/TEAD4/PSMB10/C1S/XRCC6/HLA-E/NMI/IRF9/TRIM21/SP110/IRF1/PSMB8/FAS/TAP1/CASP8/B2M/C1S/ISG15/IL15RA/PSMB9/STAT1/HADHB/BST2/IFIT3/PLOD2/IFIT3/PLSCR1/HADH	AG-IMP1	71	51	0.72
REACTOME_KERATAN_SULFATE_KERATIN_METABOLISM	32	-0.416119	-2.86314	1.45548e-05	7.80565e-05	3.25198e-05	6546	tags=70%	list=30%	signal=49%	GLB1L/GLB1/GNS/B4GALT5/OMD/B3GNT3/B3GNT7/ST3GAL6/B4GALT4/ST3GAL3/HEXA/ST3GAL1/B3GNT2/KERA/SLC35D2/ST3GAL4/ACAN/FMOD/CHST2/B4GALT1/PRELP/LUM/OGN	AG-IMP1	34	23	0.68
MIKKELSEN_MCV6_ICP_WITH_H3K27ME3	74	0.272342	2.81815	1.46019e-05	7.81583e-05	3.25623e-05	6392	tags=54%	list=30%	signal=38%	KCNK10/PNOC/FNDC9/NRL/MOV10L1/NCAN/APC2/TFAP2B/PROK1/OPTC/POU2F2/ALPI/FFAR3/GGT7/ISLR2/AIPL1/ETV2/TH/IQCJ/CLDN14/SHANK2/RTBDN/PDYN/GPRC5D/ODF1/COL11A2/ACCSL/ASB2/OR2B11/ASIP/OR4D2/OR4D2/CHRNG/SACS/LPO/GAS2L2/TBATA/PIK3CD/KCNAB1/ADM2/LINGO4/SOX6/FAM149A	AG-IMP1	75	43	0.57
WP_SARSCOV2_INNATE_IMMUNITY_EVASION_AND_CELLSPECIFIC_IMMUNE_RESPONSE	55	-0.317024	-2.8036	1.45897e-05	7.81583e-05	3.25623e-05	8088	tags=70%	list=37%	signal=44%	IFITM1/TFAP2A/EP300/NUP98/TBK1/AP1G1/TRADD/TNF/TRAF2/IFNAR1/TLR7/TGFB1/TANK/TRAF6/HAVCR2/CXCR2/STAT2/IRF7/FADD/NFKB1/JAK1/CXCL10/IRF3/IL6R/RIPK1/CXCL17/CXCL13/ACE2/MAVS/CASP8/IFNAR2/STAT1/CXCL9/DHX58/DDX58/TRIM25/CD160/SMAD3/CXCL12	AG-IMP1	66	39	0.59
WP_COMPLEMENT_SYSTEM_IN_NEURONAL_DEVELOPMENT_AND_PLASTICITY	100	-0.238871	-2.82736	1.46896e-05	7.85519e-05	3.27262e-05	5445	tags=50%	list=25%	signal=37%	TGFB1/CRB2/XIAP/PATJ/C5AR1/FASLG/CR1/C6/COLEC10/PRKCI/MERTK/BAK1/C8G/CASP9/CFI/SERPING1/PLSCR1/C1S/PALS1/C8B/CX3CR1/ATP11A/FAS/C1R/CASP8/C1S/MASP1/ITGAV/IFNG/CX3CL1/C1R/LLGL2/C5/PLSCR4/CD59/CLU/PROS1/C8A/C7/CD59/C4BPA/CFB/C2/COLEC12/C4A/C4B/MBL2/GAS6/CR2/PLSCR1/ATP10A/C3/C9/CFD	AG-IMP1	106	54	0.51
WANG_SMARCE1_TARGETS_DN	345	-0.133201	-2.88322	1.48107e-05	7.91234e-05	3.29643e-05	8683	tags=53%	list=40%	signal=32%	ETV3/ING2/EIF1AX/GAR1/PDF/MEF2A/HSPB11/HCCS/SLC4A7/MAEA/TM4SF1/LBHD1/NTN4/MRPS17/SEPTIN9/BST1/APBB2/DUSP7/SPON2/MED28/LOXL1/NUDC/MTERF3/HSPA4L/IER5/APOO/SHOC2/ABCE1/USP6/EIF4E/TSTD1/TFPI2/C1QBP/POU4F1/PPP4R4/NDUFV2/TPD52/ATP5ME/TMEM33/CTSC/UCHL5/ENOPH1/DRAP1/EHD4/TPM1/NDUFAF3/ADGRL2/TRIM8/CFAP299/NAA15/EBP/E2F5/PIGA/GNG11/PDS5A/BAALC/SCG2/MRPL13/RRAS2/CREB3/MRS2/ACOT9/LAP3/HSPA4/MTOR/PTP4A1/IFT74/RWDD3/NDUFAB1/C15orf48/CDCP1/HSPA1B/HSPA1A/EIF4G3/VPS4B/RASA1/NOP16/CSE1L/HSPH1/PPA2/DYNLT3/HPSE/SAMHD1/APIP/RP2/B3GNT5/BDKRB1/NMT2/COX5A/RNF6/SHTN1/SRGN/RAB9A/EGFR/SOD2/DLAT/KBTBD11/OPN3/TPD52L1/CALHM6/GRTP1/ATAD3A/AASDHPPT/CDC42/ACOT9/BAMBI/LYPLA1/GRPEL1/IDH3A/PDLIM5/STC2/CSTB/HDDC2/INPP4B/FOCAD/HSPA9/CYYR1/FH/DIO3/LY6E/SGK1/TGM2/HMGCS1/SACM1L/SEMA3C/PDHA1/EPHA2/SDHB/TWIST1/SLC29A1/AKR1B1/PARP12/BMP2K/LGALS3BP/BNIP3/CKLF/LAMA4/FGF5/PTGER4/PSMB8/FGF2/KYNU/CCR8/TAP2/CAV2/NT5E/WNT5B/MTAP/SLC16A2/TAP1/CAV1/SLC25A37/SUCLA2/KAT2B/DNAJC15/ELOVL6/SLC39A8/DUSP6/MID1/IL4R/PSMB9/GASK1B/PALMD/CAVIN2/TMEM47/SORBS2/MICA/BST2/MAN1A1/IL13RA2/HS3ST1/TLCD4/STEAP3/HK2/CAT/TBC1D4/TNFRSF11B/FADS2/CYP1B1/CYB5B/PRDX3/ALAS1/ABI3BP/HADH/DOCK1/RGS20/RSPO3/ABHD3/PRR16	AG-IMP1	385	189	0.49
MARTIN_VIRAL_GPCR_SIGNALING_UP	84	-0.258768	-2.77522	1.49799e-05	7.99504e-05	3.33089e-05	6257	tags=56%	list=29%	signal=40%	NYX/TARS2/CDC14B/FLT1/OSMR/KRT1/ANXA8L1/GPR18/POLR3H/IGFBP7/SYN3/PUS1/SEMA4B/SOCS2/IQGAP1/DSG2/C1S/SLC29A1/PPP2R2A/PPP1R1B/MST1/AP5B1/LHX6/SERINC5/GALK2/VEGFA/HTATIP2/SLC16A4/MYC/C8orf82/C1S/LATS2/CA2/RORA/ZAN/SLC26A9/CXCL9/STEAP4/CCDC69/ABCB1/TRDN/CP/CXCL12/EPHX1/SOD3/HOXB7/C3/MGST1/ABCB1	AG-IMP1	85	49	0.58
ASTON_MAJOR_DEPRESSIVE_DISORDER_DN	152	-0.191938	-2.72246	1.50394e-05	8.01906e-05	3.3409e-05	8383	tags=60%	list=39%	signal=37%	ERBB3/NTRK2/ZFP36L2/ABCA2/KIF1B/DPH2/LILRA4/ATM/PLAGL2/PIK3R1/PTK2B/COPA/EP300/PRPF19/STIP1/SRSF10/RALA/PMP22/P2RX7/SOX10/LITAF/TF/MYO1E/UBE2A/COL16A1/TMEM87A/MTMR2/LILRA4/NPC1/PLPBP/ZKSCAN1/AMD1/CNP/SNX19/AMD1/BBX/LILRA4/EVI2A/PLLP/SS18/RNASE1/RDX/CDK8/PLP1/SLC4A2/MAG/PPP2R3A/CRYAB/ARHGEF10/JAM3/SYNGR2/KIF13B/LILRA4/SEMA3C/LMO4/PDK2/MAN2A1/PTP4A2/LAMP2/TIAM1/ADIPOR2/PRKCQ/SLC31A2/SYNJ2/CRYBG3/MAL/PALM2AKAP2/TMBIM6/PPFIBP2/FADS1/GPR37/WWP1/OLIG2/KLRC1/PDE8A/TMC6/LILRA4/SORBS2/CDC42EP1/COL4A5/FAM53B/KLRC1/CDK18/LIPA/ENPP2/LPAR1/RASGRF1/KLRC1/KLRC1/TMEM63A/CAPN3/ASPA/CDKN1C/GPRC5B/KLRC1/LIPE/ACSM3/KLRC1/FOLH1/FGFR2	AG-IMP1	160	100	0.62
WEI_MYCN_TARGETS_WITH_E_BOX	753	-0.0891757	-2.75251	1.519e-05	8.09165e-05	3.37114e-05	8720	tags=50%	list=40%	signal=31%	POLR1B/GPN3/LLPH/WDR1/STARD7/ARPC5L/DDX46/ANKRD39/AHSA1/FKBP4/TRMT6/TMEM97/DDX21/SYMPK/HSPB11/GGCT/BPNT2/NUP35/MESD/ESF1/CALR/KAT14/GFOD1/PSME3/MRPS2/NFIC/MRPL42/FARSB/PPRC1/NFKBIB/AHCTF1/THOP1/SIVA1/THUMPD2/VMA21/TTC27/EPDR1/PSMA5/PSMD1/LYAR/KTN1/ARL5A/MALSU1/DDX18/NDUFS6/PMM2/MRPL41/ATP6V1C1/NAA25/PPAT/UTP4/MRPL35/MRPS18C/COMMD8/NAE1/BYSL/MRPL18/CDC123/GEMIN5/APTX/UPF2/EIF3B/RABEPK/ZNF639/IMP4/MRPL47/ODC1/STIP1/HDAC8/TOMM34/C5AR2/PNPT1/ENDOD1/EIF2S1/SEH1L/HAT1/TPRKB/DDX20/MIX23/DHX37/QSER1/TRIAP1/EMP1/CHML/P2RX7/GTF3C4/PRPF40A/INO80C/ABCE1/CIAO2A/NSDHL/ATP13A3/LSM10/CSK/TFAM/TMEM19/BMX/MRPL50/FLAD1/TIMM10/PAICS/AHRR/MRPS35/RBBP7/MYLK/LRRC15/C9orf78/DIAPH1/DDX10/NDUFB3/MTFMT/ALDOA/SFXN4/EIF5B/TIGAR/UCHL5/ADPGK/KPNA4/ENOPH1/MTDH/ABCF2/EIF2B3/DR1/GOSR2/EHD4/DCAF13/CLN3/PSMG1/SRPRB/RIPK2/URB2/PARP1/ASCC3/NDUFAF4/BACE2/CHAC2/NAA15/FASTKD2/EBP/MRPS15/LARP4/RRP9/BCCIP/BRIX1/ETF1/PSMD2/PNP/SCG2/MRPL14/PTDSS1/SF3B5/GEM/FBXO22/SRXN1/TMEM126B/TMED5/SIGMAR1/MRPL39/UBQLN1/EIF4G1/HSPA4/HPRT1/KANSL2/NLN/HDHD5/ZNRD2/PUM3/MRPS30/LSM6/ATP6V0E1/TRMT10C/MRPS12/GEMIN6/XRCC4/CUTC/TIMM21/HSPA1B/HSPA1A/OTUD6B/ATP23/TPM3/ELOA/BAG2/SCO1/PRMT3/PRPS1/GTPBP10/KATNIP/VCP/NUDT15/NSUN2/EFHD2/FAHD1/CREM/NOP16/CSE1L/SLC39A14/XIAP/IPO11/PUS7/AMD1/CTTN/MRPL1/OXNAD1/HSPH1/MAN1A2/FAM162A/DUSP5/RPP40/NUDT19/UQCC3/TM2D2/MANF/AMD1/OPA1/CLN6/METTL21A/SUPV3L1/HYAL2/EXOSC3/DYNLT3/SLC25A39/ZNF593/MRPS28/ABCC4/POLR3B/ATL2/FANCC/CWF19L1/ICAM2/MRPL22/RCL1/PHLDA2/SULT2A1/CLN5/PNP/DHX33/NXT2/SSR1/POP4/COQ3/SCFD2/TAF13/STAMBPL1/IRAK1/SLC16A1/MTCH2/PLLP/GCLM/SPOCD1/TOR3A/MRPL36/HPS1/YARS2/VDR/PUS1/ARNT/SURF4/HOMER1/CMC1/ZMPSTE24/POLE3/PNO1/DKC1/KPNA6/MRPS36/MANEA/SUCLG1/LPGAT1/SELENOT/HLCS/FGB/CISD1/UMPS/PGP/AASDHPPT/MLPH/CDC42/SVIP/C3orf14/APMAP/NAMPT/MRPL4/PPM1E/RIOK2/GRPEL1/GNPDA1/IDI1/PNPO/ENO1/PDCD6/SLC9A1/TUBB6/ALDOA/TEAD4/AKAP1/GFM1/ALDH1A3/SLC12A2/SLC25A32/S1PR4/DOLK/ALDOA/OAT/ENO1/UXS1/MND1/PTS/JADE2/PSD4/TMEM70/TMEM38B/RFWD3/IDE/MLEC/CRLS1/NFATC1/REXO2/TAF4B/STEAP1/CARNMT1/GPD2/LYN/LACTB2/CELA3A/BAZ1A/NR4A1/UBE3B/PALM2AKAP2/ACLY/SDC3/RFT1/MOB4/SHMT1/L3HYPDH/MIPEP/HPGD/CLEC4M/PVR/CASP8/SLC39A8/GHITM/MTFR1/OAS2/MAP2K3/SLC25A20/MCUR1/FOSL2/HACD3/FASN/ATL3/SLC25A10/GRB10/PTPN7/CA2/MAPKAPK3/RIPPLY3/BCL3/MSX1/KANK1/CYP3A4/C1orf115/ITGA6/LAPTM4B/PLCB1/FAM210A/KITLG/MLKL/DCSTAMP/DBI/HK2/CHST4/SULT2A1/SULT2A1/SCARB1/GPAT3/CCND2/HAMP/SULT2A1/WNT2B/ME1/SULT2A1/CLEC4M/MGST1/SULT2A1/SULT2A1/CYP11A1/BCAN	AG-IMP1	792	388	0.49
POOLA_INVASIVE_BREAST_CANCER_UP	247	0.155602	2.86094	1.53418e-05	8.16464e-05	3.40155e-05	6962	tags=46%	list=32%	signal=32%	ARHGAP25/CH25H/SAMSN1/LRRC15/LPXN/LAPTM5/BCL2L11/CTSC/TBC1D31/COL5A1/PLAUR/CXCR4/LST1/THEMIS2/DSC2/CD86/NCF2/ITGB2/PTPRC/CEMIP/SELPLG/LAT2/LILRB4/STAT4/IFI30/FYB1/CCL11/CTSS/ABCC4/HCLS1/LILRB4/EVI2A/CCR1/BTK/TNFSF4/PLAC8/GZMB/SLA/SRGN/NARS2/CCL8/RASSF2/TRAF1/FCGR2A/HSD17B1/MNDA/CD38/SLC7A5/CREB3L1/TRAF3IP3/TNC/CYLD/CPPED1/TNFAIP6/GPR65/MNDA/FKBP11/CCR7/CPM/CYTIP/ADCY7/LILRB4/LY96/MMP11/CST7/RSAD2/CXCL10/FAP/SULF1/CD79B/CD3D/ARHGAP15/BANK1/CALCRL/PTTG1/LGALS2/DOCK2/IRAG2/CXCL13/SELL/MNDA/TPK1/CD163/MMP3/SLAMF8/TRAT1/CD27/CHST11/HYAL1/GZMB/GZMA/CDH11/CCR1/IRF8/KMO/ITK/SP140/NET1/HS3ST3A1/LILRB4/GPR183/ECM1/LTB/CD6/MAN1A1/CXCL9/IL18R1/CD2/CXCR3/CD74/CD79A/CD19/PIGR/MS4A1/MMP19/FCMR/EPPK1/APOC1/SERPINA6/TDO2/EPYC/DIO1/SOAT1/EGFL6/CD69/PRR16	AG-IMP1	292	126	0.43
BROWNE_HCMV_INFECTION_14HR_DN	273	-0.1455	-2.75987	1.54378e-05	8.2079e-05	3.41957e-05	8522	tags=51%	list=39%	signal=32%	TRAF3IP2/EIF3A/MTIF2/AQP4/ERCC2/ADD3/RASA2/MPI/ZFP36L2/WWP2/ABCA2/CLUAP1/MICAL2/MLH1/MRPS31/ERCC6/GALE/DHFR/VEGFC/PLCD1/CEP290/CPSF1/UBL3/PEX6/CHML/RAB1A/TTF2/ITGA2/BMX/RHOBTB3/NIPBL/DMAC2L/NIT1/GLRX/PRSS12/LPXN/CRADD/AXL/CZIB/IRF2/EXT1/PSMG1/ADGRL2/GLOD4/PARP4/CASP1/PLAUR/GNG11/RRAS2/NUMA1/HSPA4/PLEC/FAH/CDC14B/EIF3J/SIRPA/ERLIN2/PRRX1/ACOX1/ZKSCAN1/EIF3J/ITGA3/ADA/DESI1/ARHGEF17/PTGER1/VPS41/NLRP1/SPN/MYO1B/AKAP13/AGGF1/HIC1/EGFR/SIRPA/NDUFAF1/RAD50/MTCP1/ME3/CDH6/ATG5/BLVRB/TRAF3IP3/LDLR/NDUFS2/TJP1/PDPN/ETFB/STC2/INPP4B/TERT/PSMB10/SOCS1/FARS2/CRYBG1/JADE2/STON1/HMBS/SIPA1/GRK5/RIOX2/NR1D2/MYO10/TULP3/DIAPH2/NR1H3/ZCCHC24/MGMT/THPO/SLC10A2/CXCL13/SYNJ2/FGF2/BCKDHB/MVP/FAS/ITPKA/SLC16A2/NLRP1/MMP3/MIPEP/RRAS/PLAU/ERBB2/PDE5A/RBPMS/NNMT/OCA2/DENND2B/ETV1/MET/ACKR3/GSTT2/SGCD/G0S2/SMAD6/ZFP36L1/JCAD/GAS1/LPAR1/WNT5A/PAPSS2/CYP1B1/NOTCH2/SMAD3/PLPP3/PDGFRA/RGS20/ADH1C/PLA2G5/BLK/CA5A	AG-IMP1	291	152	0.52
WP_METHIONINE_METABOLISM_LEADING_TO_SULFUR_AMINO_ACIDS_AND_RELATED_DISORDERS	11	-0.677263	-2.77184	1.55245e-05	8.2461e-05	3.43548e-05	5012	tags=85%	list=23%	signal=65%	MAT1A/MAT2B/MTR/CBS/GNMT/ADK/CSAD/CDO1/BHMT/CTH/BHMT	AG-IMP1	11	11	1
WONG_ENDMETRIUM_CANCER_DN	74	-0.269879	-2.76262	1.56164e-05	8.28698e-05	3.45251e-05	4696	tags=50%	list=22%	signal=39%	ADGRD1/CRISPLD2/SYNPO2/EDNRB/HIC1/SFRP4/LTBP4/P2RY14/WT1/PARM1/EHD2/F10/SRPX/TWIST2/RBP7/ECM2/MASP1/GLT8D2/HGF/KLRC2/ADAMTS5/CTSW/DCN/GAS6/TBX3/IGFBP6/KLRC2/SCARA5/SLC24A3/EFEMP1/COX7A1/KLRC2/PDGFRA/OGN/ALDH1A2/OSR2/WNT4/FOXL2/MME	AG-IMP1	78	39	0.5
WP_FRAGILE_X_SYNDROME	116	0.222363	2.9507	1.56888e-05	8.31425e-05	3.46388e-05	8995	tags=64%	list=42%	signal=38%	GABRB2/GRIA1/GABRA1/BDNF/HCN1/SLC6A1/AKAP5/GRIP1/KCNC1/DLG4/SH3GL3/SHANK1/GABRG2/GRIN1/AGAP2/CAMK2A/GRIA2/DNM1/MAP1B/EPS8L1/CAMK2B/SYNGAP1/DLGAP3/PRKCA/PICK1/AP2B1/GRIP2/PICK1/SRC/CLTB/BRAF/AGO2/APP/KRAS/TELO2/ARC/CAMK4/TSC1/GRM1/NF1/CLTA/KCND2/ARAF/GAD1/PRKAR1A/TARBP2/TBC1D7/RPTOR/EEF1A1/ALDH5A1/MECP2/AP2M1/SH3GL1/SOS1/ARHGAP32/PPP3CA/GPHN/GRB2/AP2S1/MMP9/TSC2/RAF1/CNR1/CLTC/EIF4A1/CREB1/EIF4EBP2/AP2A1/EPHA4/TECR/RPS6KB1/FYN/MLST8/PLCG1/RHEB	AG-IMP1	120	75	0.62
REACTOME_B_WICH_COMPLEX_POSITIVELY_REGULATES_RRNA_EXPRESSION	59	0.302926	2.87252	1.57208e-05	8.31425e-05	3.46388e-05	8134	tags=62%	list=38%	signal=38%	H2BC5/H2AC4/H2BC14/H3C7/H2AC8/H3-3B/H3C2/H4C4/H4C14/H4C8/H4C3/H2AZ1/H2AC18/TAF1B/H2AC20/H2AX/TAF1D/TBP/H2AZ2/POLR1C/H3-3A/H4C15/POLR2F/DEK/KAT2A/POLR1E/POLR1F/POLR1H/H4-16/H4C6/H4C2/SF3B1/TAF1C/ACTB/BAZ1B/H3C13/MYBBP1A/POLR1G/TAF1A/GSK3B	AG-IMP1	91	40	0.44
HAN_JNK_SINGALING_DN	39	-0.381082	-2.86852	1.57276e-05	8.31425e-05	3.46388e-05	5251	tags=62%	list=24%	signal=47%	PLTP/ANXA8L1/CCL15/RBP1/WNT6/SEMA3C/SLC29A1/COL6A1/FAS/ISYNA1/ABCA1/LBP/IGFBP4/GDF10/CD74/ENPP2/RGS2/SPIB/HSD11B1/GHR/CP/SOD3/OGN/C3/CYP2F1	AG-IMP1	40	25	0.62
ALCALAY_AML_BY_NPM1_LOCALIZATION_UP	132	-0.207519	-2.74462	1.5716e-05	8.31425e-05	3.46388e-05	6341	tags=50%	list=29%	signal=35%	ADAM17/DSC2/C3AR1/RRBP1/SGPL1/ACVR1/ITGA5/TLR4/CORO1B/TANK/HOXA6/SC5D/ASPH/ADGRE1/PLS1/PIEZO2/LRIG1/CTNND1/RAB38/WT1/SELENOP/HMGCS1/DRAM1/VANGL1/MTARC2/MSMO1/F13A1/HOXA2/BIK/FOXC1/TOM1L1/LAMB2/HOXA1/HOXA7/SLC29A3/FZD7/H2BC4/IRX5/QPRT/TMBIM1/SMPDL3A/RASGRP3/CTNNA1/RAB13/GRB10/HOXA5/HOXA4/CLU/CAVIN2/LAPTM4B/LTB/COL4A5/H2AC18/ABCC6/PBX3/LUM/SLC24A3/HOXB2/KCNK5/HOXB3/PDGFD/HNMT/HOXB5/HOXB7/HOXB6/AGXT/HOXB9/CPA3	AG-IMP1	140	68	0.49
WP_ESTROGEN_RECEPTOR_PATHWAY	13	-0.605841	-2.64801	1.5876e-05	8.38471e-05	3.49323e-05	8516	tags=100%	list=39%	signal=61%	STAT3/ACOX1/SP1/CYP1A1/NR0B2/CYP1B1/GPAM/ESR1/PDK4/CYP1A2/PPARA/PCK1	AG-IMP1	13	12	0.92
REACTOME_VESICLE_MEDIATED_TRANSPORT	642	-0.0975611	-2.77731	1.61625e-05	8.52652e-05	3.55231e-05	8515	tags=50%	list=39%	signal=31%	DENND4A/GABARAP/CHMP7/UBAP1/ANKRD28/NEDD8/PRKAG2/KLC2/TFG/ARPC4/CALR/PUM1/CPD/KDELR1/EXOC4/SH3KBP1/VPS4A/PLA2G6/ACBD3/KDELR2/TRAPPC11/KIF1B/CBL/GCC1/SNX5/TUBA8/APOE/TUBB1/DENND1B/SEC16A/GDI2/AP1B1/ARF4/YIPF6/RAB5B/COPS2/RAB36/TRIP11/LMAN2L/VPS52/RAB33A/ARF1/COPA/RABEPK/TRAPPC2/GJA5/GAK/STX5/RHOQ/RAB4A/PREB/ARF6/RIC1/RALA/WASL/CHML/CNIH1/AP1G1/KIF3B/RAB1A/SNX2/PIK3C2A/AP4B1/CLINT1/CAPZA1/RAC1/RHOBTB3/SEC31A/RAB33B/GOSR1/GALNT1/EXOC1/IL7R/GJB5/TMED2/COG2/FTL/RAB3GAP1/COPS6/BLOC1S3/AP4B1/RAB5C/BET1L/CYTH4/SNAP29/DYNLL1/BLOC1S1/STAM2/CCZ1B/CCZ1/SPTBN1/AP1G2/APOL1/TF/RAB5A/ITSN2/TBC1D14/PPP6C/TRAPPC3/TPD52/COG8/CTSC/RGP1/PPP6R1/RABGEF1/TMEM115/TRAPPC4/RAB21/RIN1/TOR1B/GOSR2/RALGAPA2/DTNBP1/GBF1/NAA30/AP3B1/TUBB4B/COG3/COPB1/MON1A/CUX1/EXOC8/CHMP2B/RAB14/COPS7A/VPS36/CYTH3/GNS/TRAPPC8/ANKRD27/CAPZA2/PRKAB1/GORASP1/UBQLN1/AVPR2/UBC/SLC2A8/PRKAG1/COPG2/DENND1C/RAB3IL1/M6PR/DYNC1I1/PRKAA2/SEC16B/HSP90B1/YKT6/SCFD1/ARCN1/BTC/F5/KLC4/COG6/CHMP5/RAB11A/PPP6R3/GCC2/HYOU1/NAA38/KIF19/TMED3/VPS37A/RAB18/RIN3/GOLGB1/VPS4B/VPS37C/APOL1/OCRL/CTTN/HSPH1/CAPZB/MAN1A2/DENND6A/EXOC2/COPZ1/AKT1/STX4/ARFGAP2/KIF9/COPB2/USP6NL/EXOC3/LRP2/ARF3/TRAPPC13/USO1/RALGAPB/MVB12A/CHMP4B/CHMP3/GOLGA4/FCHO2/LMAN1/MYH9/SEC22B/MON1B/RAB31/MAN2A2/RAB7B/HPS1/RAB9A/EGFR/DNM2/SURF4/RAB1B/TPD52L1/APOL1/TRAPPC9/VTI1A/TMED9/COG4/EPS15/DENND5A/RAB38/LNPEP/SERPINA1/SERPINA1/SNAPIN/TBC1D13/SYTL1/STAB1/TGOLN2/CTSZ/BLOC1S4/APOL1/LDLR/TBC1D10C/TXNDC5/MIA2/RAB10/FTH1/KIF5B/TJP1/NECAP2/LRP1/LMAN2/SNX9/SEC24D/VPS37B/TBC1D20/TUBB6/RAB43/MAN1C1/MYO1C/KIF13B/OPTN/PLA2G4A/DENND4C/ALS2CL/MAN2A1/AGPAT3/STON1/TRAPPC6A/SEC22A/RINL/CD3D/EXOC6/SCARF1/APOL1/RABEP1/SPTA1/SYNJ2/GOLIM4/SPARC/STXBP3/PACSIN2/CD163/SNAP23/AKT2/MYO6/DENND2C/TBC1D8B/TBC1D2/FZD4/MASP1/GJC2/STX17/RIN2/ADRB2/APOL1/KIF21B/RAB13/FOLR1/GJA3/DENND2B/TRIP10/CD59/MARCO/APOA1/MCFD2/JCHAIN/CD59/GJB2/GJA1/VAMP8/CD3G/F8/MAN1A1/COLEC12/CHMP4C/KIF1C/SERPINA1/HPX/APOL1/APOL1/LDLRAP1/AGTR1/COPZ2/TBC1D4/WNT5A/PACSIN3/DENND2D/GJB1/SCARA5/HPR/HP/PLIN3/SLC2A4/SCARB1/CD36/SERPINA1/TGFA/ALB/PRKAG3/SERPINA1/DAB2/APOB/AMBP/AGTR1	AG-IMP1	724	330	0.46
MORI_PLASMA_CELL_UP	51	-0.325899	-2.77475	1.61752e-05	8.52652e-05	3.55231e-05	8642	tags=72%	list=40%	signal=43%	RPN1/CRELD2/QPCTL/PRRC1/CCDC47/OSTC/TENT5C/UBXN4/IP6K1/SLC30A7/DNAJB9/TMED2/EBP/SPCS1/RRBP1/M6PR/GPR89A/TMEM39A/DERL1/TRAM2/MANF/CD28/SCFD2/LMAN1/LARP1B/SLC44A1/SURF4/NTAQ1/STT3A/MGAT2/HDLBP/CTSB/MAGT1/GPR160/CHRNB4/HTATIP2/FILIP1/TESC	AG-IMP1	54	38	0.7
RODWELL_AGING_KIDNEY_NO_BLOOD_DN	136	-0.210868	-2.81958	1.63049e-05	8.58672e-05	3.57739e-05	8726	tags=62%	list=40%	signal=37%	KLHL24/OXCT1/SLC22A23/CYCS/PTGER3/ISCA1/CLASP2/SRP9/CYCS/SRR/ZBTB43/BTBD11/FAM171A1/WDR61/USP9X/RHOBTB3/CSNK2A1/WNK1/TPD52/UCHL5/LRPPRC/PPP2R1B/FBXO21/COX8A/COX7C/NEBL/SLC25A36/ATP5F1A/PRKAA2/ERLIN2/RTN4/ATP5MC3/FBXO3/TMEM80/ECI2/SLK/NUDT4/COX6C/PPM1K/PAIP1/DLAT/MTR/AHCYL1/KNG1/GATB/DSG2/ADH5/C3orf14/GSTM4/PHYH/NDUFS1/HSPA9/LDHB/APLP2/MPC1/OAT/IGF1R/NNT/TMEM38B/KLF9/CYB5A/MTO1/DHTKD1/BCKDHB/ESRRG/LRRC2/NUDT7/MMUT/HADHB/ARHGAP18/DBT/ITPR1/FMO5/ALDH6A1/LPL/GHR/PRDX3/BMP7/CTH/THRB/KNG1/FA2H/B4GALNT3/FOLH1/AASS/ECI2/BCAN	AG-IMP1	148	87	0.59
TOOKER_GEMCITABINE_RESISTANCE_DN	119	-0.217361	-2.7532	1.64021e-05	8.62975e-05	3.59532e-05	5855	tags=49%	list=27%	signal=36%	XRCC4/TRIOBP/HSP90B1/SLC3A2/PDIA6/CYP24A1/SLC39A14/SLC35A1/FGFR3/MTHFD1/SSR1/AVEN/CD47/XPOT/LASP1/CLIC4/MED17/SLC7A5/LPGAT1/SNX3/PIK3CB/GNPAT/HSPB1/MLPH/STK39/SPR/IDH3A/OSBPL1A/COX17/MALT1/CTSB/APLP2/QKI/SERPINH1/MKNK2/CYB5A/PTP4A2/MLEC/LAMP2/TIAM1/ZNF217/ARHGAP29/PDGFC/COX17/SCD/EIF4EBP1/WWTR1/MCUR1/LGALS1/MSX1/CLU/CAVIN1/SMAD6/PLOD2/CEBPB/RGS2/PAPSS2/CYB5B/IGFBP6/PLIN3	AG-IMP1	123	60	0.49
TURASHVILI_BREAST_DUCTAL_CARCINOMA_VS_DUCTAL_NORMAL_UP	44	0.353829	2.87615	1.64738e-05	8.65925e-05	3.60761e-05	5623	tags=60%	list=26%	signal=44%	DCLK1/RET/TOP2A/CENPF/SFRP2/GDPD1/DTL/FSIP1/SGO2/FN1/EPB41L3/CKS2/COL1A1/SGO2/TRIM59/VCAN/COL5A2/COL11A1/COL1A2/CLHC1/COL3A1/FAR2/FBN1/DGKH/ASPN/UBE2D1/ALG13/COL4A1	AG-IMP1	47	28	0.6
HADDAD_T_LYMPHOCYTE_AND_NK_PROGENITOR_DN	61	-0.294175	-2.70381	1.65962e-05	8.71537e-05	3.63099e-05	4992	tags=49%	list=23%	signal=38%	LY86/NPTX2/CSTA/RAB31/VPREB1/MS4A6A/BLNK/CSF1R/ARHGEF10/SPON1/CCR7/CST7/PALLD/ELANE/IL6R/F13A1/MS4A3/CTSG/MS4A6A/LGALS1/SERPINF1/HGF/IRF8/JCHAIN/GPR183/CD7/LTB/G0S2/ACSL4/SLC2A5/ITGB7/RNASE6/LEF1/CCR9/MME/CFD	AG-IMP1	64	36	0.56
REACTOME_DEFECTIVE_GALNT3_CAUSES_HFTC	13	0.607628	2.70126	1.66483e-05	8.73445e-05	3.63894e-05	5156	tags=85%	list=24%	signal=64%	MUC5B/MUC17/MUC6/GALNT3/MUC3A/MUC20/MUC4/MUC15/MUC1/MUC5AC/MUC21	AG-IMP1	16	11	0.69
LEIN_MEDULLA_MARKERS	83	-0.266642	-2.85821	1.67484e-05	8.77871e-05	3.65738e-05	7270	tags=62%	list=34%	signal=41%	PMP22/NSDHL/HARS2/UBLCP1/PHLDA3/UFC1/PIKFYVE/SLC26A6/KLHL36/SERPINB1/CYP4F8/SLC17A6/MINAR1/VEGFB/FNTA/PCSK6/MAP3K20/KCNJ14/P2RY14/CYP4F8/SERPINA3/LDLR/SLC34A1/SERPINA3/SLC6A5/GAS2/CD151/CROT/ADIPOR2/SERPINA3/MARCHF2/ANKRD35/ESRRG/FBLN7/ADGRE5/CHRNB4/PRDX1/ENTPD3/MYC/SLC6A9/ASAH2/TRIP10/CD59/SERPINA3/CAPN1/CD59/ANXA5/KCNG4/SLC45A3/SERPINA3/KANK4/P2RX5/SERPINB1/P2RX6/FZD8/TAT/STEAP2/HOXB6/WNT8B/SERPINA3/AR	AG-IMP1	86	61	0.71
LASTOWSKA_NEUROBLASTOMA_COPY_NUMBER_UP	175	0.180811	2.89264	1.68962e-05	8.84779e-05	3.68616e-05	10353	tags=62%	list=48%	signal=33%	ANKFN1/KIF18B/TOP2A/BIRC5/CDC6/BRCA1/TK1/CA10/PRR11/PYCR1/GEN1/JPT1/TRPV2/KRTAP4-8/CBX2/BRIP1/EME1/DCAF7/NME1/RAD51C/UBE2O/WSB1/BAIAP2/KPNA2/ETV4/CD300LF/KPNA2/JMJD6/ALYREF/LUC7L3/EIF4A3/ARL16/CEP95/PPM1D/LBH/TBX2/NUP85/TMEM199/GTF3C2/EIF4A3/FOXK2/DHX57/WIPF2/HEATR6/RPL38/ALYREF/SRP68/SMC6/ALYREF/GJC1/RPL23/CTC1/MCRIP1/HCRT/EPN2/SUPT4H1/SYNRG/BPTF/ANAPC11/LRRC59/KPNB1/SRSF1/PSMC5/GPS1/GPS2/UTP18/PTRH2/NOL11/SRSF2/POLG2/NEURL4/INTS2/MSI2/SOS1/NME2/FLOT2/PAFAH1B1/MED13/MRPL58/TRAPPC1/ANKRD40/MKS1/ATP5PD/GPATCH11/NDEL1/EIF4A3/RNASEH1/ARMC7/MRPL12/SMG8/TNFAIP1/CTDNEP1/MINK1/SMURF2/MRPS23/PIGL/BIRC6/NAT9/SLC38A10/TIMM22/MAP2K4/ZNF18/MRPL27/FTSJ3/ARHGAP23/RPS6KB1/TSEN54/MRPL38/GTF3C2/P4HB/KSR1/ALYREF/ALYREF/ALYREF/ALYREF/KRTAP4-8/ALYREF/ALYREF/ALYREF/ALYREF/ALYREF/ALYREF/KRTAP4-8/ALYREF/ALYREF	AG-IMP1	186	125	0.67
KUROZUMI_RESPONSE_TO_ONCOCYTIC_VIRUS	42	-0.365119	-2.85088	1.6964e-05	8.86983e-05	3.69534e-05	5023	tags=60%	list=23%	signal=46%	CCL23/CCR4/CCR1/IL13RA1/IL10RA/CCR5/CXCR2/IL16/CCR7/TNFRSF1B/CXCL10/IL6R/CXCR5/IFNG/IL6ST/IL15/CCR1/XCR1/CCL22/CD40LG/LTB/CXCL9/CXCR3/IL2RB/CCR2/CCR6/CCR9/C3	AG-IMP1	45	28	0.62
SANDERSON_PPARA_TARGETS	15	-0.5881	-2.79299	1.69702e-05	8.86983e-05	3.69534e-05	7461	tags=93%	list=35%	signal=61%	FGF21/ACOT8/CPT1B/ALDH3A2/HSD17B4/EHHADH/ETFDH/DECR1/ECI1/G0S2/CPT2/ACADM/HMGCS2/CD36	AG-IMP1	15	14	0.93
BIOCARTA_RAS_PATHWAY	22	-0.481279	-2.74297	1.70593e-05	8.90804e-05	3.71126e-05	8264	tags=86%	list=38%	signal=53%	RALBP1/PIK3R1/RALA/RAC1/MAP2K1/MAPK3/PLD1/ELK1/PIK3CA/RHOA/BAD/AKT1/PIK3CG/CASP9/CDC42/RELA/FOXO4/NFKB1/CHUK	AG-IMP1	22	19	0.86
REACTOME_PROTEIN_FOLDING	93	0.25047	2.93237	1.7172e-05	8.95686e-05	3.7316e-05	8774	tags=66%	list=41%	signal=39%	TUBB2B/TUBB3/TUBB4A/RGS9/GNG4/GNG3/GNG10/TUBA1A/GNG8/TUBB2A/RGS7/TUBA3C/TUBA3D/CCNE2/GNG2/DCAF7/CCNE1/GNB4/GNB3/PFDN4/USP11/NOP56/TUBA1B/VBP1/CCT7/GNB2/FBXW7/PFDN6/CCT2/TCP1/TBCC/WRAP53/PFDN5/SPHK1/FBXW9/TBCD/GNG13/CCT4/TBCB/PFDN1/PFDN2/TUBA4A/GAPDHS/CCT5/ACTB/CSNK2A2/CCT6A/GNB1/GBA/TP53/GNB5/CCT3/CCT8/TUBA1C/TUBAL3/HDAC3/TBCE/SKIV2L/RGS11/FBXW2/TBCA	AG-IMP1	98	61	0.62
WP_VALPROIC_ACID_PATHWAY	10	-0.685055	-2.63471	1.7185e-05	8.95686e-05	3.7316e-05	4647	tags=91%	list=22%	signal=71%	ABAT/HSD17B10/EHHADH/HADHA/CYP2A6/IVD/HADHB/ACADSB/ACSM1/CYP2A6	AG-IMP1	12	10	0.83
PID_WNT_SIGNALING_PATHWAY	28	-0.439555	-2.83921	1.7223e-05	8.96822e-05	3.73633e-05	5172	tags=68%	list=24%	signal=52%	RYK/CTHRC1/KREMEN1/WIF1/LRP6/WNT7B/FZD7/FZD4/FZD1/IGFBP4/LRP5/FZD6/FZD9/FZD10/WNT5A/RSPO1/FZD2/WNT2/FZD8	AG-IMP1	28	19	0.68
JOSEPH_RESPONSE_TO_SODIUM_BUTYRATE_UP	29	-0.427476	-2.81282	1.74485e-05	9.07716e-05	3.78172e-05	7040	tags=73%	list=33%	signal=49%	ESYT2/GSTP1/RAB11A/IFI30/RHOA/PSAP/CETN2/ATP5MC3/UQCRQ/TIMP1/COX6A1/IGF2/SEC61B/POLR2L/FURIN/NR4A1/PRDX1/CD82/SERPINB2/CLU/HADHB/FABP4	AG-IMP1	31	22	0.71
WP_WNT_SIGNALING	111	-0.219794	-2.73177	1.77231e-05	9.21137e-05	3.83763e-05	7279	tags=55%	list=34%	signal=37%	MAP3K7/NFATC2/RAC1/CSNK2A3/CSNK2A1/CTNNBIP1/FRAT1/PPP3CC/NKD2/PRICKLE1/RHOA/ROR1/WNT11/SOST/RYK/KREMEN1/WIF1/SFRP4/LRP6/ROCK2/WNT6/PLCB2/INVS/WNT10A/TCF7L1/SOX17/NOTUM/CTNNB1/VANGL1/DAAM2/NFATC3/NFATC1/WNT7B/WNT5B/FZD7/PLAU/MYC/FZD1/SERPINF1/DKK2/PLCB3/LRP5/NFATC4/FZD6/SFRP1/PLCB1/FZD9/TCF7/CCND3/FZD10/WNT5A/GPC4/FZD2/WNT2/NKD1/WNT10B/FZD8/LEF1/CCND2/WNT2B/SFRP5/WNT4	AG-IMP1	114	62	0.54
TSAI_RESPONSE_TO_IONIZING_RADIATION	144	-0.193615	-2.66002	1.79054e-05	9.29741e-05	3.87348e-05	7391	tags=55%	list=34%	signal=36%	MDFI/XPC/SNAPC2/KLF4/STK4/CCL21/ITGA2/GRN/ZNF85/NFKBIA/AXL/CASP1/PTPN6/NCOA3/CD80/JAK2/IFNGR1/LRRFIP1/MED21/PTPN11/RFX5/NDUFB5/TANK/ROCK1/JUNB/ADORA3/CCR1/RRM2B/CGRRF1/CD164/CCNG1/TRAF1/RAD50/DKC1/DLX2/KNG1/RPS6KA1/RELA/NFKB1/ENO1/HOXC5/NFE2L1/TNFAIP8/TGIF1/TNFRSF8/SGK1/CXCL10/ENO1/SIPA1/CRAT/IRF9/PTTG1/COL6A1/BIRC3/FAS/NFKB2/TLE3/STAT5A/PLAU/DUSP6/MYC/ZNF85/PLCG2/CFLAR/ZNF85/FGFR1/CDK6/CCR1/KLRC2/PTN/RORA/STAT1/CD59/CD59/TGFBR3/POU3F4/TNFSF10/TFDP2/IL2RB/CD79A/SMAD3/TCF21/NR4A3/KLRC2/IRF4/CDKN1C/KLRC2/KNG1	AG-IMP1	150	88	0.59
HATADA_METHYLATED_IN_LUNG_CANCER_UP	352	-0.130362	-2.85437	1.82329e-05	9.45864e-05	3.94065e-05	6124	tags=42%	list=28%	signal=30%	EIF2D/SLC35C2/PHKG1/DYRK1B/SLAMF1/HOXD3/LDOC1/GP1BA/GCKR/MEPCE/CIDEB/PKP1/SUFU/CCDC87/CPT1B/ADAMTS17/RIC3/EIF4EBP3/DPEP3/PLTP/CCDC86/PRXL2A/SULF2/SLC17A6/MLH3/SECTM1/DIPK2B/TMEM150A/LXN/SLC46A3/VPREB1/C1QTNF1/LRIG1/ZBTB47/SLC47A1/HTR5A/RGMA/FGF11/ME3/SOX1/ANGPTL2/RETREG1/MARVELD1/HDAC7/PLEKHF2/GRID2/POLH/CPPED1/TGFBI/TRPV4/RCSD1/CMTM2/CD81/UPB1/IL16/PLCB2/NECAB1/NLRC3/TMEM179B/NKAIN4/CYYR1/HPDL/TACR3/ADAMTSL4/NFAM1/ARRDC3/NELL1/VWC2/HSPB6/TWIST1/DYDC2/RASGRP2/CSF1/CACNA1C/TNFRSF10C/SCARF2/HPN/IZUMO1/NOS3/RINL/SVIL/NFIX/RARRES2/SH3D21/ZCCHC24/ADIPOR2/EXOC6/LYL1/UCN/TMPRSS12/RASGRP1/DYSF/CA7/MAL/ISYNA1/SEC31B/DLC1/MMRN2/HOXA7/FAM107A/FECH/HAAO/PRDM8/CYP27A1/CLEC1A/AJAP1/LSP1/POU2AF1/TRIP6/TMEM204/BNC1/ITPKB/IGFBP4/OTOF/NAGS/GIMAP8/VAMP5/ECHDC1/TMPRSS6/CAVIN1/FBP1/SLC49A3/SLC26A9/LHPP/SLC4A11/MOS/PDE8B/ENPP2/SNX33/AGTR1/COPZ2/TSHR/ADRA1A/RAPGEF4/TCF21/CXCL12/RGN/HOXB4/SYT10/IRF4/L1TD1/ESR1/LRRC3B/AOX1/CMTM2/ST6GAL2/GNA14/SLC22A3/FRZB/AGTR1	AG-IMP1	377	150	0.4
ODONNELL_TARGETS_OF_MYC_AND_TFRC_UP	64	-0.285585	-2.70322	1.86763e-05	9.67961e-05	4.03271e-05	10954	tags=74%	list=51%	signal=37%	KLK1/KLK1/KLK1/KLK1/KLK1/KLK1/KLK1/KLK1/KLK1/MPEG1/TRIM22/JUN/STK17B/IKBKB/RCBTB2/TENT5C/AK1/KLK1/RTF2/POLD4/ITGAM/YPEL5/UBE2H/MPEG1/ABAT/IL13RA1/TMEM156/TNFRSF14/TP53INP1/TNFRSF14/SYTL1/CD44/PTAFR/MYO1G/MXD4/PTGS1/TXNIP/KLK1/CX3CR1/F11R/DAPK2/CD37/CD27/LMO2/IL4R/MR1/ZBP1/KLK1/LLGL2/ALOX5/SORBS2/ANXA4/C1RL/ID2/APCDD1/SCARA5/KLK1/FCMR/ALDH2/CD69	AG-IMP1	82	60	0.73
GOTZMANN_EPITHELIAL_TO_MESENCHYMAL_TRANSITION_DN	196	-0.172104	-2.73082	1.89026e-05	9.78776e-05	4.07777e-05	8323	tags=56%	list=39%	signal=35%	HCCS/IER2/TM4SF1/CPE/POLR1D/GDI2/ARF4/PURA/STIP1/TCEA1/XRN2/MAPK14/EDN2/GATA5/CNIH1/PFKL/SRP14/AIP/TFAM/KLF4/ATP6V1A/GNA11/GSTP1/TPD52/GSTM1/NFKBIA/IL1R1/ATP6V1E1/TMEM165/CAPZA2/BTC/SLC3A2/TPM3/HAX1/OAZ1/ATP5F1B/RAB18/UBE2H/AMD1/ENPP1/ANXA8L1/AMD1/SLC35A1/ROCK1/EYA2/PTPRM/FNTA/SEC22B/PSME1/ARHGDIB/PRKG2/EPS15/SERPINB6/PIGQ/WT1/PFN1/SOD1/MRC1/BCAP31/ITGB4/SELENOP/PHYH/HLA-E/HSD17B10/S100A13/HLA-E/FOXA2/OSTF1/CTNNB1/HMBS/SEPHS2/STK3/TKT/SDC4/PPP1CB/ANXA7/DOK1/EPS8/ABCD3/PPARG/KLF3/SLC9A3R1/TCEA3/PPFIBP2/SNAP23/CD82/ALAD/SCP2/ECH1/MYC/ANXA11/LBP/CX3CL1/TOB1/BNC1/GSS/GNAI1/CYP3A7/CYP2J2/GJA1/SERPINB6/SLC1A5/MAN1A1/ACADL/CPT2/ZFP36L1/ABCB1/HS3ST1/GSTM1/TRIM25/ACADM/SERPINB6/SLC22A18/DBP/GSTM1/AQP8/GSTM1/GPD1/ITIH2/HMGA2/ABCB1	AG-IMP1	207	121	0.58
MCCLUNG_CREB1_TARGETS_UP	95	0.244041	2.89484	1.92463e-05	9.95644e-05	4.14805e-05	4298	tags=43%	list=20%	signal=35%	SST/UTY/ADCYAP1/NEUROD6/TBR1/ELAVL2/BASP1/TUBB3/SYT2/GABRA1/BDNF/STMN1/STMN2/FOS/PCDHA9/CPLX1/INA/STMN3/MOBP/SYT17/BCAT1/SYP/NPY/SSTR2/FGF12/SCHIP1/SERPINI1/RESP18/PTGDS/CXXC5/TRPC4/MMP16/PCDHA9/STX1A/CDH13/ACOT7/CDK14/SH3GL2/OLFM1/LMNA/H1-0/FBXW7/HIVEP1	AG-IMP1	100	43	0.43
SHEN_SMARCA2_TARGETS_DN	265	0.152092	2.88727	1.92768e-05	9.96299e-05	4.15077e-05	3029	tags=27%	list=14%	signal=24%	EGR4/KCNK10/MAGEA10/ERN2/SSX3/MAGEA10/SSX3/CNTN2/DSCAM/HTR4/TEX13B/SSX3/USP29/GABRA1/SCN2A/GJD2/SLC1A2/CACNG3/ADD2/MYT1/EFNB3/MAGEA10/CALB2/CLCN1/TROAP/CA12/CHRM2/BIRC5/CDK5R1/MYBL2/MAGEA10/MAGEA10/DPF1/AQP6/GPR3/CENPA/POU2F2/ESPL1/RUNDC3A/OSBP2/TEX15/GABBR2/GABRG2/MYH13/ALPP/PSORS1C2/CLCNKA/CAMK2A/FGF23/MAGEA10/MAGEA10/SSX3/SPTB/CPNE7/GPR75/AIPL1/ACR/CAMK2B/KALRN/CENPI/CCNF/LZTS1/IFNA4/GPR21/CLCNKA/CDH18/UPK2/PHF24/GCNT4/REEP2/FBLN1/G6PC2/CAMKV/SLC1A7/MAP1A/EPX/TMPRSS15/USH1C/ALAS2/COL11A2/FLRT1/DRD2/AMBN/LILRB3/LILRA4/HSF2BP/ASIC4	AG-IMP1	322	87	0.27
REACTOME_PROCESSIVE_SYNTHESIS_ON_THE_C_STRAND_OF_THE_TELOMERE	18	0.544815	2.80608	1.93749e-05	9.99509e-05	4.16415e-05	8635	tags=85%	list=40%	signal=51%	LIG1/DNA2/BLM/ACD/POLD1/RPA3/PCNA/FEN1/POLD4/TERF2/RPA2/TERF1/POT1/TINF2/RPA1/POLD2/TERF2IP	AG-IMP1	19	17	0.89
ABBUD_LIF_SIGNALING_1_UP	43	-0.3415	-2.71492	1.93735e-05	9.99509e-05	4.16415e-05	3038	tags=44%	list=14%	signal=38%	ST3GAL1/NMI/IRF1/GRAMD2B/TAPBP/PSMB8/LRG1/TMEM176B/TSPAN4/TMEM176A/RHOU/LBP/RNASE2/BCL3/FBP1/TNFRSF1A/MAN1A1/ACAA2/CEBPB/FGG/SQOR/KNG1	AG-IMP1	43	22	0.51
IVANOVA_HEMATOPOIESIS_EARLY_PROGENITOR	432	-0.115561	-2.80585	1.94486e-05	0.000100175	4.17349e-05	8698	tags=52%	list=40%	signal=32%	RCC2/OXCT1/RIPK3/B3GALT6/OGFOD3/COMMD1/GNPNAT1/CRELD2/GORASP2/DMAC2/DDX59/GGCT/TMED4/SLC35B2/RPL22/SEC61A1/PTGER3/PPRC1/LMF1/SLC10A7/DPH5/VMA21/IFTAP/PRPSAP1/TMEM161A/DDX18/DDX31/FOXK1/C16orf91/UFM1/DAPP1/DDX28/VARS2/PRKRA/HIF1AN/GNA15/DCP2/ZNF845/ZZZ3/ZNF845/MTRF1/CUL2/ANKLE2/CHML/PRPF40A/SNAPC2/NRROS/COMMD7/TTF2/MARS2/CRYZL1/DDX51/WDR36/RNF130/ZMYM3/ATG10/NAXD/GART/LCLAT1/FMC1/EMILIN1/TIGAR/FPGS/AARS1/ABITRAM/MRPL44/STYX/ZNF845/VPS33B/DTNBP1/PARP1/FASTKD1/CUX1/IMPA2/GLB1/RBM19/PPFIBP1/TDRD3/NLN/MRPS30/UTP6/MRPS12/ZNF845/PDXK/PRPF4/LYPLAL1/TMEM218/CMTR2/ARCN1/ZNF845/STYX/HSPA1A/MDH1/GID4/HDHD2/DPAGT1/PLEKHA4/DCUN1D4/DYNLRB1/GTPBP10/GTF2I/ARL2/SLC6A20/G6PC3/BFAR/PRKDC/ING5/UQCC3/MANF/ABHD11/CCDC86/PDIA5/SUPV3L1/UQCC1/SLC35A1/ANKRD23/ABCC4/MANBA/PPA1/IDH2/SPN/LXN/L3MBTL3/SNAPC5/UBE2Q2/MRPS27/ADAMTSL1/DLAT/SFXN2/NAA60/OPN3/ICE2/PPP1R14B/P2RY14/MCEE/COX15/B4GALT4/MGAT2/PREP/UBE3A/GATB/UMPS/PGM3/DIS3L/VPS11/SLC6A20/BBOF1/XKR8/SPR/ADGRG3/ATPAF1/CD34/PPM1F/GSTM4/SNX9/LPAR6/TRABD2B/HSPA9/PSMB10/ANKRD23/PLD6/SLC25A15/WDFY4/CST7/ESD/ARSB/RAPGEF3/PSD4/RAMP3/TFB2M/HPN/MLEC/RIOX2/RIPK1/ARHGAP6/BEX4/HEG1/EEF2KMT/PEX7/CLUH/PAOX/ALDH7A1/AKR1B10/GALK2/BCKDHB/TRMT2B/GCSH/SHMT1/PRDX1/SUCLA2/SPPL2A/IRX2/DNAJC15/FZD7/PARD3B/TMEM98/TESPA1/PDP2/BCKDHA/MACROD1/HIBADH/CDK6/LBP/PSMA8/S100A1/ZNRF2/NPEPL1/CMTM7/SRD5A1/ELOVL5/GSTO1/PAQR7/DBT/KLHL5/PANK1/HERC6/UBASH3A/DHCR7/SUGCT/NKG7/KYAT3/AKR1B10/CYB5B/RETSAT/ECHDC3/AKR1B10/MFSD4A/FDX1/CCDC8/TCHHL1/GRIA3/RMDN2/DEPTOR/SDR9C7/CD69/SLC22A3	AG-IMP1	450	236	0.52
KASLER_HDAC7_TARGETS_1_UP	187	-0.176912	-2.74521	1.94545e-05	0.000100175	4.17349e-05	8450	tags=57%	list=39%	signal=35%	DDX21/WSB2/RASAL1/CPEB1/MRPS2/TMEM37/PLA2G6/WDR82/GPAT4/CAP1/MFGE8/AEN/RHOBTB2/ASB8/CYFIP2/TESK1/LTA/TEC/RBFA/PEX6/CUTA/P2RX7/STAT3/UNC119B/SYVN1/PIN1/CLPTM1/TIMMDC1/C2CD2L/CAPN7/NCOA3/GPN2/PKP3/MEPCE/FBXW11/TG/TMEM273/CYP20A1/CNNM3/SLC35A4/PHKA1/POLDIP2/TGFB1/CDK2/ABCB9/PCYT1A/CEMIP2/DUSP2/ANKRD23/CCR4/CD28/FRYL/TOMM40/BCL6/HMG20B/USP19/GLTP/SHISA5/FGD2/MUL1/RAB1B/NHEJ1/AHSG/ARHGAP27/RPS6KA1/GPR65/LRP10/TSC22D1/MRPS11/LMAN2/GPR146/AKAP1/CYTIP/ELK3/ANKRD23/DAD1/SESN3/ENDOU/PEDS1/CD96/MARCHF3/IKZF1/IDE/RASSF3/PTGER4/NR4A1/CCR8/STAT5A/ZAP70/ST3GAL5/ANKRD9/LSP1/HACD3/LATS2/FASN/C5/CHST2/SIT1/ITK/GM2A/B4GALT1/ZBTB7B/CD6/STEAP3/PBX3/PGLYRP2/CAPN3/IRF4/LEF1	AG-IMP1	192	109	0.57
ICHIBA_GRAFT_VERSUS_HOST_DISEASE_35D_DN	51	-0.324125	-2.75965	1.94931e-05	0.000100281	4.17792e-05	3197	tags=51%	list=15%	signal=44%	PRLR/CELA1/OAT/CYP4A11/CYP8B1/KLF2/NR1D1/CASP6/HSD3B2/HSD3B1/ACSL1/ADRB3/ADCY9/GSTM1/CES1/CYP4A11/CES1/GAS1/HSD3B1/HSD3B2/RETSAT/HMGCS2/HP/INMT/G6PC1/GSTM1/CYP4A11/CES3/GSTM1/VNN1/CES1/CES3/FABP1/HAO2/CES1/HSD3B1/HSD3B2/HSD3B1/HSD3B2	AG-IMP1	56	39	0.7
IGLESIAS_E2F_TARGETS_UP	139	-0.20172	-2.71046	1.96101e-05	0.00010079	4.1991e-05	5147	tags=47%	list=24%	signal=36%	LCP1/TANK/CTSS/CCL15/AGR2/TMEM45A/PKD2/CD47/CCNG1/ZFAND5/SS18/SKP1/ANGPTL2/LAPTM4A/SERPINB6/RBP1/CTSZ/CDC42/S100A11/ADH5/MRC1/CD34/UGDH/S100A13/APLP2/CNN3/SERPINH1/LAMA4/LYL1/CXCL13/CYFIP1/SPARC/S100A10/B2M/CRTAP/IGFBP5/LGALS1/SERPINF1/IGFBP4/GJA1/SERPINB6/NFIB/ACADL/KITLG/GBP4/ITM2A/LPL/GSN/CDO1/CD74/CES1/CES1/ENPP2/DCN/TMEM45A/GBP4/GAS6/ACADM/SERPINB6/LUM/CDKN1C/CCND2/DAB2/OGN/C3/FMO1/CES1/CES1/ADIPOQ/CFD/CA3	AG-IMP1	144	71	0.49
WP_VITAMIN_A_AND_CAROTENOID_METABOLISM	43	-0.34142	-2.71429	1.96301e-05	0.000100799	4.19949e-05	5697	tags=61%	list=26%	signal=45%	RXRG/RDH5/DGAT1/SULT2B1/RXRA/SULT1A1/RBP1/AWAT2/ALDH1A3/BCO2/CYP26A1/RBP7/LRAT/RLBP1/RARG/DHRS3/ALDH1A1/LPL/ADH4/RETSAT/SCARB1/CD36/ALDH1A2/ALDH1A1/RBP4/ADH1A/CYP2E1	AG-IMP1	43	27	0.63
WP_FAMILIAL_HYPERLIPIDEMIA_TYPE_1	17	-0.561968	-2.84301	1.9707e-05	0.000101101	4.21205e-05	8195	tags=94%	list=38%	signal=59%	LMF1/LIPC/SEL1L/PLTP/APOA5/LDLR/LRP1/APOC2/APOA4/ANGPTL4/APOA1/LCAT/LPL/APOA2/ANGPTL8/ANGPTL3/APOC2	AG-IMP1	18	17	0.94
BLANCO_MELO_COVID19_SARS_COV_2_POS_PATIENT_LUNG_TISSUE_DN	169	0.186767	2.91877	1.98073e-05	0.000101522	4.22959e-05	9027	tags=61%	list=42%	signal=36%	MOAP1/LCN10/FOS/STC1/GATA2/RRAD/RALGDS/DCHS1/MADD/ZSCAN18/MCM7/ADAMTS2/SGSM3/MTURN/MEIS1/PHLDB1/MBIP/BCOR/HMCES/PPP1R13B/ASB1/PLXNA2/PPP6R2/SLC25A4/MDC1/DPH7/CHFR/KCTD20/TCERG1/LDB1/GRPEL2/ARHGEF15/SNX11/ZNF451/YJU2B/EDC4/WDR37/XAB2/ENTPD6/EDC3/LMBR1L/SGSM2/ZNF160/SPHK1/CFAP20/BLCAP/NCAPH2/GMPPA/FAM118A/DTX4/TBCD/ZSWIM8/KLHDC3/MFAP1/TUBA4A/SPSB3/BCR/CFAP36/CRIP1/TCF25/ADCY6/ITPA/LRRC47/EIF4E2/BAP1/STARD10/RXRB/KAT5/ACTR1B/RNMT/SH3PXD2B/GUCD1/ULK3/MAFG/TAF1/CTR9/GLT8D1/WDR74/MICAL3/ZFAND2B/DLL1/RSAD1/LZTR1/CTCF/MPHOSPH10/SMPD4/RASSF1/VPS54/ENTR1/SKIV2L/THOC6/MFAP1/MAF1/SFN/ATG4B/TRAK1/MRTFA/SEPHS1/TFIP11/INTS11/EXOSC7/ATRX/RNF31	AG-IMP1	175	103	0.59
REACTOME_NEUREXINS_AND_NEUROLIGINS	54	0.31747	2.86861	2.00124e-05	0.000102441	4.26791e-05	3557	tags=48%	list=16%	signal=40%	APBA2/BEGAIN/SYT2/DLGAP2/NRXN3/LIN7A/LRRTM2/LRRTM1/APBA1/LRRTM3/DLG4/SHANK1/NRXN2/SYT1/GRIN1/STXBP1/EPB41L3/NRXN1/DLGAP3/SHANK2/NLGN2/STX1A/GRIN2D/LIN7B/SYT9/DLGAP4	AG-IMP1	56	26	0.46
REACTOME_TRAFFICKING_OF_GLUR2_CONTAINING_AMPA_RECEPTORS	17	0.565353	2.81278	2.00236e-05	0.000102441	4.26791e-05	8121	tags=94%	list=38%	signal=59%	GRIA1/GRIP1/GRIA2/GRIA4/PRKCA/PRKCB/PRKCG/PICK1/AP2A2/AP2B1/GRIP2/TSPAN7/PICK1/NSF/AP2M1/AP2S1/AP2A1	AG-IMP1	17	17	1
LOPEZ_MESOTHELIOMA_SURVIVAL_WORST_VS_BEST_UP	14	0.608562	2.76212	2.01541e-05	0.000103014	4.29177e-05	3832	tags=79%	list=18%	signal=65%	CDC25C/DDAH1/PSRC1/JPT1/PLXNA3/CCND1/ACOT7/DLGAP4/LOX/TGFB1I1/CDC42EP3	AG-IMP1	14	11	0.79
LEE_LIVER_CANCER_ACOX1_UP	57	-0.307636	-2.74117	2.03964e-05	0.000104156	4.33936e-05	3981	tags=49%	list=18%	signal=40%	PLAT/GPX4/PLSCR1/CSTB/LY6E/SGK1/LGALS3BP/NQO1/EHHADH/SLPI/HTATIP2/PLIN2/RAP1GAP/PALMD/SORBS2/ANXA5/LPL/NIBAN1/CD74/CBR3/RGS2/PEX11A/FABP2/ABHD2/PLSCR1/FABP4/SLC24A3/APCS/CIDEC	AG-IMP1	65	29	0.45
MANNE_COVID19_NONICU_VS_HEALTHY_DONOR_PLATELETS_DN	184	-0.180779	-2.76354	2.04855e-05	0.000104516	4.35433e-05	9143	tags=60%	list=42%	signal=35%	REG1B/REG1B/REG1B/TAS2R14/TAS2R14/TAS2R14/TAS2R14/TAS2R14/TAS2R14/TAS2R14/TAS2R14/TAS2R14/TAS2R14/TAS2R14/PRIMPOL/FLNB/CYCS/DAB2IP/AVPR1A/TMEM150C/ANXA3/ARPIN/DCDC2/NOMO1/CYCS/PLD4/LIMS3/AGBL3/HAT1/ZNF367/PDCD1LG2/REG1B/IL7R/TFPI2/IRX3/PID1/DNAH12/SMAD5/ANGPT1/ANKDD1B/ANKRD33B/CEMIP/POC1B/LYSMD3/PDE6H/SYNPO/SETD7/UTRN/LEPR/ZNF438/OPA1/MLH3/SH3BGRL/MINAR1/WWOX/NXT2/P2RY12/UBXN2B/SH2D1A/P2RY14/TRAM1/RNF11/IGF2/CPPED1/TGFBI/PPM1E/NCOA4/CDYL/AFF2/FGD5/WDFY4/TMEM70/RAMP3/EMCN/RGS18/PLCL1/WNT9A/GPR88/BANK1/ARHGAP29/LGALS2/EPAS1/DYTN/PTPRD/SERPINB8/VEGFA/FAM241A/P2RY10/CPNE4/PARD3B/TNS1/VWA8/COL25A1/ZNRF2/GASK1B/RNASE3/CA2/ALDH1A1/IRF8/CAVIN2/CAVIN1/KDR/WLS/DMD/SPIB/DPYD/PAPSS2/HEMGN/YAP1/SCIN/ACADM/CA8/A2M/TBX3/BTLA/CXCL12/GPR55/CLIC5/HSD17B3/RNF212B/ALDH1A1/FCER1A/CYP11A1/CA5A	AG-IMP1	207	124	0.6
BHAT_ESR1_TARGETS_NOT_VIA_AKT1_DN	88	-0.246596	-2.70658	2.05175e-05	0.000104583	4.35713e-05	7454	tags=59%	list=35%	signal=39%	NRP1/SEMA3E/EDN2/LAMB1/MEF2D/EXT1/SLC16A5/EFNA1/ATXN1/CREB3L2/ZKSCAN1/RERE/UBE2H/TRAM2/ENPP1/S1PR3/SASH1/HBP1/PTPN21/RNF144B/UGT1A6/UGT1A6/RXRA/SUSD6/SYTL2/CHRM3/CHST15/PBX1/TNS3/CDYL2/PLEKHF1/MAP3K5/KLF9/CLDN9/CYB5D2/KYNU/PTPRK/PPARG/SLC29A3/ALAD/UGT1A6/SNTB2/CDK6/TUFT1/CFAP206/LRATD2/FRMD6/SMAD3/PSD3/DBP/ESR1/PDK4/RNF43/TNFRSF19	AG-IMP1	88	54	0.61
REACTOME_TNFS_BIND_THEIR_PHYSIOLOGICAL_RECEPTORS	28	-0.436329	-2.81837	2.05898e-05	0.000104855	4.36847e-05	7554	tags=79%	list=35%	signal=52%	LTA/TNFRSF25/TNFSF11/EDA/FASLG/TNFRSF17/TNFSF14/TNFSF4/TNFRSF18/TNFRSF14/TNFSF13/TNFRSF14/TNFRSF1B/TNFRSF8/TNFSF13B/EDA2R/EDARADD/TNFSF8/CD27/TNFRSF13B/TNFRSF1A/TNFRSF11B/TNFSF15	AG-IMP1	29	23	0.79
PID_TOLL_ENDOGENOUS_PATHWAY	22	-0.478307	-2.72603	2.09659e-05	0.000106673	4.4442e-05	6366	tags=77%	list=29%	signal=55%	TLR1/TICAM1/TIRAP/RHOA/TLR4/IRAK2/BGN/IRAK1/TLR2/IKBKG/MYD88/LY96/CHUK/TLR6/IRAK4/TLR3/SFTPA1	AG-IMP1	24	17	0.71
NELSON_RESPONSE_TO_ANDROGEN_UP	80	-0.257047	-2.72307	2.10109e-05	0.000106804	4.44965e-05	10955	tags=73%	list=51%	signal=36%	KLK2/KLK3/KLK3/KLK2/KLK2/KLK3/KLK2/KLK3/KLK2/KLK3/KLK3/KLK2/KLK2/KLK3/KLK3/KLK2/KLK3/KLK2/VAPA/CPD/NDRG1/RAB4A/KLK3/KLK2/DNAJB9/KLF4/SCD/TPD52/GSR/CDC14B/CAMKK2/ORM2/PMEPA1/HOMER2/HSD17B14/ABCC4/ORM2/LMAN1/PTPN21/PGM3/STK39/TSC22D1/IDI1/PDLIM5/SELENOP/PHYH/SEC24D/UGDH/INPP4B/TNFAIP8/ALDH1A3/SGK1/HMGCS1/KLK2/KLK3/SORD/SCD/PALM2AKAP2/HPGD/HES6/B2M/ITGAV/KLK2/KLK3/PLPP1/MAF/ELOVL5/B4GALT1/DHCR24/STEAP4/ELL2/SLC26A2/DBI/ID2/ABHD2/KLK3/KLK2/AZGP1/ORM2/IQGAP2	AG-IMP1	83	80	0.96
REACTOME_NEGATIVE_REGULATION_OF_THE_PI3K_AKT_NETWORK	113	-0.225803	-2.83491	2.13039e-05	0.000108194	4.50759e-05	6613	tags=52%	list=31%	signal=36%	ERBB4/PPP2R1B/MAPK3/VAV1/CD86/CD80/PTEN/IL1RL1/BTC/PIP4K2A/FLT3LG/PIK3CA/PDGFA/GAB1/PHLPP1/PTPN11/RAC2/AKT1/INSR/RHOG/FGFR3/CD28/PIP4K2C/TRAF6/IRAK1/EGFR/PIK3AP1/PIK3CB/IL1RAP/ICOS/ESR2/PIP5K1B/FGF10/MYD88/FGF18/FGF5/KLB/FGF2/AKT2/TRAT1/PPP2R5A/ERBB2/PDGFB/IRAK4/FGFR1/HGF/MET/FGF1/FGF16/KITLG/NRG4/CD19/FLT3/IL33/ESR1/TGFA/FGFR4/PDGFRA/FGF9/FGFR2	AG-IMP1	113	60	0.53
REACTOME_CLATHRIN_MEDIATED_ENDOCYTOSIS	142	0.201548	2.96224	2.13437e-05	0.000108298	4.51188e-05	9054	tags=62%	list=42%	signal=36%	TACR1/SYT2/SLC18A3/CHRM2/SGIP1/PACSIN1/SYT8/FCHO1/SH3GL3/SYT11/SYT1/DNM1/AREG/AVP/TFRC/DNAJC6/GRK3/AMPH/FNBP1L/KIAA0319/VAMP2/EPGN/AP2A2/SYT9/AP2B1/COPS7B/SH3GL2/SNAP91/DNM3/REPS1/NECAP1/CD4/PIP5K1C/ARRB2/CLTB/ACTG1/SYNJ1/BIN1/HIP1R/UBA52/STON2/EGF/EPN2/CLTA/SCARB2/HGS/GPS1/HIP1/UBB/ARPC1A/VAMP4/TOR1A/UBQLN2/ARFGAP1/HBEGF/STAM/AP2M1/SH3GL1/COPS8/ARPC5/AAK1/CFTR/DVL2/GRB2/AP2S1/EPS15L1/GRK2/AGFG1/ACTB/EPN1/CLTC/VAMP3/ACTR3/AP2A1/ITSN1/HSPA8/IGF2R/COPS5/PICALM/EREG/SNX18/ARPC2/GAPVD1/COPS3/COPS4/ARPC3/ARRB1/REPS2	AG-IMP1	145	88	0.61
BLANCO_MELO_BETA_INTERFERON_TREATED_BRONCHIAL_EPITHELIAL_CELLS_DN	178	0.177935	2.85776	2.15615e-05	0.000109302	4.55375e-05	5164	tags=41%	list=24%	signal=31%	HES5/CALML5/CSTA/CSTA/HROB/CALML5/GRHL3/CSTA/PLA2G4E/ARHGAP33/CSTA/BICDL2/RCOR2/TEDC1/EFNA3/RAPGEFL1/CWH43/DEGS2/ANKRD22/CRABP2/SLC25A27/SYT8/CALB1/E2F8/MAB21L4/SCNN1B/RNF208/RHOV/EPB41L3/WDR62/ATP6V1E2/KALRN/GDPD3/VWF/CYSRT1/S100A8/CHTF18/CXXC5/RMI2/TGFB3/CBX2/ZNF608/EME1/NGEF/WDR90/HEY1/CSTA/KIFC2/TBC1D8/CNFN/SPINK5/CSTA/RBBP8NL/VSIG10L/RPTN/KRT16/ATP12A/JMJD7/MEIS1/FOXRED2/ANO8/TRIM45/GUCY1A1/MZF1/LRRC45/TEDC2/DDX11/ZNF692/EVPL/NCCRP1/NECTIN4/KLK7/PGLYRP4/EFS/KRT78/KLK8/C15orf62/PRR15L/MUC21/SLC43A2	AG-IMP1	215	80	0.37
RIZKI_TUMOR_INVASIVENESS_3D_DN	249	-0.152365	-2.76469	2.21385e-05	0.000112125	4.67135e-05	7101	tags=47%	list=33%	signal=32%	PSMA4/OXA1L/MYL12B/GJB5/JAG1/TRPM1/QARS1/HM13/PWP2/PEX1/CASP1/IL1R1/LAGE3/RRAS2/ORC3/NUMA1/FADS3/POSTN/RPP38/MBTPS1/PTPRC/IFNGR1/B4GALT5/HSPA1A/PECAM1/IFI30/FYB1/XIAP/OCRL/UBE2L6/CAPZB/PLTP/ALG1/MANF/CEMIP2/NDUFB5/TIMM17B/BPNT1/CCPG1/ROCK1/ADAM18/MTHFD1/ACVRL1/HMGCL/TYK2/MYH9/PSME1/NBL1/ZFAND5/TMED9/GFM2/ICMT/CTSD/RNF11/WT1/CDC42/LYPLA1/CD81/INPPL1/BCAP31/HDLBP/FOLR2/UBA7/PDCD4/DPYS/LY96/SGK1/SEMA3C/MAP3K5/FGF18/OSTF1/EHD3/CHUK/POLR2L/ALDH3B2/SEC22A/TKT/LHX6/SP110/SORL1/DOK1/SSX4/SLC31A2/CLEC5A/IKBKE/PRDX6/CYP2D6/GCGR/AMPD2/GRM3/KAT2B/POMZP3/IRX5/GGH/STXBP2/LMO2/MEF2C/ALDH3B2/HACD3/FASN/SLC12A4/CYP2D6/CYP2D6/BMP2/RAP1GAP/HSD3B1/SLCO2B1/PROS1/TLR3/RCVRN/ACAA2/ABCB1/HSD3B1/ITPR2/WNT2/COL4A4/CXCR6/CYP2D6/CYP2D6/CA1/KLRK1/P2RX5/DCT/P2RX6/BMP7/FGG/ACSM3/PON3/ITIH2/CYP2D6/SNTB1/ABCB1/HSD3B1/HSD3B1/CA3	AG-IMP1	262	135	0.52
BERENJENO_TRANSFORMED_BY_RHOA_FOREVER_UP	19	-0.519999	-2.77807	2.2379e-05	0.00011324	4.7178e-05	4691	tags=74%	list=22%	signal=58%	LXN/HSD17B11/PRRX2/GADD45A/IL11RA/DHRS7/NR1D2/DHRS7/TMEM176B/TMEM176A/ALDH1A1/TIMP3/GBE1/CDO1/DCN/PDGFRA/ALDH1A1	AG-IMP1	20	17	0.85
PARK_TRETINOIN_RESPONSE_AND_PML_RARA_FUSION	30	-0.416156	-2.79989	2.24279e-05	0.000113385	4.72382e-05	8298	tags=80%	list=38%	signal=49%	SPI1/NDRG1/UPP1/LITAF/PIM1/PSAP/SLA/TNFAIP2/PKN1/CD38/NCF1/ARHGAP45/TNFRSF1B/ALOX5AP/IRF1/BIK/HOXA1/ELF4/LSP1/RARG/IDH1/SLC2A5/CEBPA/IGFBP6	AG-IMP1	30	24	0.8
WP_TYPE_II_INTERFERON_SIGNALING	34	-0.401692	-2.81491	2.27891e-05	0.000115001	4.79116e-05	11131	tags=78%	list=52%	signal=38%	IFNA2/IFNA2/IFNA2/IFNA2/IFNA2/IFNA2/IFNA2/IFNA2/IFNA2/IFNA2/IFNB1/OAS1/OAS1/REG1A/REG1A/SPI1/IRF2/JAK2/H4C14/IFNGR1/PTPN11/ICAM1/STAT2/JAK1/OAS1/SOCS1/CXCL10/CYBB/IRF9/IRF1/EIF2AK2/TAP1/ISG15/PSMB9/IFNG/OAS1/NOS2/STAT1/IRF8/PRKCD/CXCL9/CIITA/IRF4	AG-IMP1	37	43	1.16
KEGG_HEMATOPOIETIC_CELL_LINEAGE	77	-0.261226	-2.73023	2.27801e-05	0.000115001	4.79116e-05	8398	tags=65%	list=39%	signal=40%	GP9/CD33/IL11/FCGR1A/IL5/TPO/GYPA/ITGA2/IL7R/TNF/IL1R1/GP1BA/ITGAM/FLT3LG/ITGA5/ITGA3/CD33/CR1/CD38/ANPEP/CD44/CSF1R/CD34/IL11RA/IL7/CSF1/IL6R/CD22/CD3D/CD33/THPO/CD37/CD8B/CD8A/IL4R/CD5/IL9R/CD59/ITGA6/CD59/CD3G/CD3E/CD7/CD2/KITLG/FCER2/CR2/CD19/MS4A1/FLT3/CD36/IL2RA/CD1D/IL5RA/MME	AG-IMP1	87	55	0.63
REACTOME_PCNA_DEPENDENT_LONG_PATCH_BASE_EXCISION_REPAIR	20	0.49718	2.67634	2.2827e-05	0.000115088	4.79479e-05	8704	tags=86%	list=40%	signal=51%	POLE/LIG1/POLE2/RFC4/POLD1/RFC5/RFC3/RPA3/POLB/RFC2/PCNA/FEN1/POLD4/RPA2/RPA1/POLD2/POLE4/APEX1	AG-IMP1	21	18	0.86
KEGG_ADHERENS_JUNCTION	72	-0.274203	-2.75714	2.31797e-05	0.00011676	4.86446e-05	7592	tags=63%	list=35%	signal=41%	EP300/MAPK1/WASL/FER/MAP3K7/SMAD4/RAC1/SMAD2/CSNK2A1/MAPK3/WASF3/PARD3/PTPN6/NECTIN2/LMO7/RHOA/RAC2/INSR/PTPRB/PTPRM/SORBS1/SNAI2/ACTN4/EGFR/CTNND1/WAS/IQGAP1/CDC42/VCL/TJP1/WASF2/TCF7L1/FARP2/CTNNB1/IGF1R/YES1/SNAI1/ERBB2/FGFR1/CTNNA1/TGFBR2/NECTIN3/MET/TCF7/SMAD3/LEF1	AG-IMP1	73	46	0.63
GUO_HEX_TARGETS_DN	61	-0.290885	-2.67357	2.3454e-05	0.000118035	4.91757e-05	8601	tags=69%	list=40%	signal=42%	MED1/BRK1/TMED4/GFI1B/IFITM3/CD93/KPNA1/KLF1/EPB42/CSNK2A1/GSTM1/SLC4A1/CREG1/RNF149/PIP4K2C/PSME1/IGF1/STAB1/BCL6B/ENG/BMP2K/RAMP2/NFATC1/PTTG1/F10/FLT4/TFPI/TOM1L1/SMIM1/SLC39A8/SOX18/SHE/CLDN5/NET1/CAVIN1/ELL2/LPL/TLCD4/GSTM1/GATA1/RHAG/GSTM1/GSTM1/FMO1/GSTK1	AG-IMP1	66	45	0.68
MUNSHI_MULTIPLE_MYELOMA_UP	71	-0.274606	-2.74974	2.38999e-05	0.00012017	5.00651e-05	8685	tags=68%	list=40%	signal=41%	PSMB1/EIF4G2/JUN/CALR/IFITM1/DDX18/ABCC3/HSPA5/CD63/USP9X/XBP1/S100A4/PSMA2/CANX/VAV2/NFKBIA/AXL/KPNA4/USF2/CXCR4/ZC3H12D/ANGPT1/UBC/RELB/HSP90B1/FLT3LG/HAX1/TNFRSF17/HCLS1/FGFR3/ACVRL1/MCL1/CYB561D2/CNNM2/UBE2L3/UQCR11/GSTM4/PSME2/TERT/DAD1/LDHB/PSME2/LY96/CSF1/HSPE1/CFLAR/TMC6/DBI/RHOD	AG-IMP1	77	49	0.64
WP_LEUKOCYTEINTRINSIC_HIPPO_PATHWAY_FUNCTIONS	34	-0.399018	-2.79617	2.40913e-05	0.000121023	5.04204e-05	8542	tags=80%	list=40%	signal=48%	LATS1/PRDM1/NDRG1/SAV1/MAPK14/TAFAZZIN/RAC1/FOXO3/FERMT3/RHOA/FYB1/TEAD3/FOXO4/CCR7/TEAD4/TEAD2/MOB1A/RASSF5/MST1/STK3/RAP1A/ITGAL/FOXO1/LATS2/RAB13/LPL/YAP1/CD19	AG-IMP1	35	28	0.8
REACTOME_ACTIVATED_PKN1_STIMULATES_TRANSCRIPTION_OF_AR_ANDROGEN_RECEPTOR_REGULATED_GENES_KLK2_AND_KLK3	35	0.381107	2.73477	2.43155e-05	0.000122039	5.08437e-05	10656	tags=70%	list=49%	signal=36%	H2BC5/H2AC4/H2BC14/H3C7/H2AC8/H3-3B/H3C2/H4C4/H4C14/H4C8/H4C3/H2AZ1/KLK3/KLK2/H2AC18/H2AC20/KDM1A/H2AX/H2AZ2/H3-3A/H4C15/H4-16/H4C6/H4C2/NCOA2/H3C13/H2AB1/H2AB1/H2AB1/KLK2/KLK3/KLK3/KLK2/KLK2/KLK3/KLK2/KLK3/KLK2/KLK3/KLK3/KLK2/KLK2/KLK3/KLK3/KLK2/KLK3/KLK2	AG-IMP1	67	47	0.7
REACTOME_ACTIVATION_OF_THE_MRNA_UPON_BINDING_OF_THE_CAP_BINDING_COMPLEX_AND_EIFS_AND_SUBSEQUENT_BINDING_TO_43S	51	0.320679	2.85225	2.46662e-05	0.000123687	5.15305e-05	7907	tags=68%	list=37%	signal=43%	RPS7/RPS15/RPS27/RPS24/EIF3D/RPS26/EIF3H/RPS19/RPSA/EIF3K/RPS6/FAU/RPS29/RPS13/RPS14/EIF3G/RPS4X/RPS20/RPS3/EIF3F/RPS23/RPS9/RPS5/RPS8/RPS25/RPS16/RPS3A/RPS21/RPS28/EIF3E/RPS2/RPS11/RPS27/EIF4A1/PABPC1/EIF3L	AG-IMP1	60	36	0.6
KEGG_B_CELL_RECEPTOR_SIGNALING_PATHWAY	75	-0.265095	-2.72875	2.48639e-05	0.000124566	5.18966e-05	8688	tags=68%	list=40%	signal=41%	FCGR2B/JUN/NFKBIB/PIK3R2/IFITM1/IKBKB/DAPP1/LILRB3/PIK3R1/MAP2K2/CARD11/MAPK1/NFATC2/RAC1/MAP2K1/VAV2/NFKBIA/MAPK3/VAV1/PPP3CC/PTPN6/LILRB3/PIK3CA/RAC2/AKT1/LILRB3/BTK/BLNK/INPP5D/PIK3CG/IKBKG/FCGR2B/PIK3AP1/PIK3CB/CHP1/RELA/CD81/NFKB1/MALT1/LILRB3/CD22/CHUK/NFATC3/NFATC1/CD79B/LYN/NFAT5/AKT2/PLCG2/RASGRP3/CHP2/LILRB3/NFATC4/CD79A/CR2/CD19	AG-IMP1	75	56	0.75
LOPEZ_MESOTELIOMA_SURVIVAL_TIME_UP	14	0.599041	2.71891	2.50772e-05	0.000125522	5.22947e-05	5579	tags=86%	list=26%	signal=64%	CDC25C/BIRC5/PIMREG/MELK/KIF4A/AURKA/JPT1/TRIP13/PLXNA3/ACOT7/MRGBP/MBOAT2	AG-IMP1	14	12	0.86
LE_NEURONAL_DIFFERENTIATION_DN	19	0.521112	2.73855	2.53849e-05	0.000126947	5.28887e-05	4666	tags=74%	list=22%	signal=58%	CDC25C/UBE2C/PKMYT1/E2F7/KIF23/MSI1/CCNB2/CDC20/CKS2/E2F2/SEMA5A/RGS12/SUV39H1/CDK4	AG-IMP1	19	14	0.74
STEIN_ESR1_TARGETS	80	0.253848	2.7364	2.57394e-05	0.000128542	5.35533e-05	5333	tags=49%	list=25%	signal=37%	CALCR/RET/CA12/SOX3/CDC6/MCM10/DTL/CENPU/NCAPG2/NDRG4/SUSD4/CCNE2/CELSR2/POLE2/MCM5/SKP2/ABCG1/VAMP2/GINS2/TPBG/RFC4/RRM1/MCM6/PRSS23/CAP2/CDC25A/OLFM1/RAB27B/GINS3/ZWILCH/MCM2/HNRNPD/PCNA/FEN1/RECQL/SACS/NAB2/KIDINS220/MCM4/CHRNA5	AG-IMP1	83	40	0.48
WP_IL18_SIGNALING_PATHWAY	259	-0.147994	-2.72686	2.57501e-05	0.000128542	5.35533e-05	8595	tags=55%	list=40%	signal=33%	FOXN3/RAE1/MEF2A/JUN/CLDN12/CYCS/SLC4A7/CCDC9/GPAT4/HCAR2/PHF20/ZNF219/IKBKB/PIK3R1/CYCS/PLA2G7/ARF6/MAPK1/STOML1/HSPB8/MAP3K7/MMP14/TNFSF11/GRN/IMP3/RASA3/NPPA/TF/PYGB/NFKBIA/AARS1/MAPK3/PARP1/TNF/UCK1/TMEM165/PLD1/NCF2/PTEN/ACOD1/MBTPS1/TRPC4AP/MEPCE/LRRFIP1/CLDN3/IRF6/ANP32A/TRPM7/IL18RAP/CENPB/PRKAA1/TSHZ1/CXCL16/ZC3H12A/SP1/BAD/ARFGAP2/RFX5/FASLG/ICAM1/LONP2/TIMP1/TOMM40/TRAF6/IRAK1/TNFAIP2/HPS1/TRAF1/STK40/HOXD8/GRIN2B/PKN1/ARL4D/ZDHHC7/NDUFC1/HSPB1/ZBTB7A/CCL1/RELA/CD81/FADD/NCF1/NFKB1/SPON1/ENO1/COX17/REL/MYD88/S1PR4/TGM2/NR0B2/CTNNB1/ENO1/CHUK/MYH6/NR1H3/SDC4/IRF1/CLDN15/COX17/PTPRZ1/NR4A1/EPS8/CCL19/VEGFA/BIRC3/FAS/MMP3/NFKB2/CASP8/B2M/ECH1/CPT1A/CFLAR/KLF2/IFNG/FAM186B/ACADS/ITM2C/PTPN7/BMP2/NOS2/ADAMTS5/NFATC4/IL17RC/RUNX2/TIMP3/TNFRSF1A/LTB/PRKCD/IL18R1/KITLG/TNIP3/KIFC3/CEBPB/GATA1/TNFRSF11B/SYT10/CD36/IL2RA/HADH/CLDN1/ACACB/SNTB1/ADIPOQ	AG-IMP1	273	145	0.53
BROWNE_HCMV_INFECTION_2HR_UP	36	-0.387441	-2.81942	2.59017e-05	0.000129183	5.38201e-05	9036	tags=70%	list=42%	signal=41%	SSX2/SSX2/SSX2/SSX2/SSX2/SSX2/APOE/MAP3K8/NFKBIA/ECPAS/DAZL/ERP44/FYB1/ICAM1/CHRDL1/MFAP4/IGF2/ELANE/SLC29A1/NR4A2/RARRES2/IRF1/SSX2/NR4A1/ECM2/SNED1/DHRS3/VWA5A/RGS2/NR4A3/ATP1A2/ADH1C/ADH1B/ADH1A/CFD	AG-IMP1	40	35	0.88
REACTOME_INTERACTIONS_OF_REV_WITH_HOST_CELLULAR_PROTEINS	35	0.37894	2.71923	2.6174e-05	0.000130424	5.43371e-05	9101	tags=81%	list=42%	signal=47%	NUP210/NUP58/RANGAP1/NUP85/NUP155/NUP37/NUP93/RCC1/NUP62/NUP107/POM121/POM121C/XPO1/NUP43/KPNB1/NUP58/NUP54/NUP205/NUP88/AAAS/RANBP1/NUP160/SEC13/NDC1/NUP133/NUP42/TPR/NUP153/NUP214	AG-IMP1	37	29	0.78
YAMASHITA_LIVER_CANCER_WITH_EPCAM_UP	44	0.346009	2.81259	2.6387e-05	0.000131367	5.47302e-05	8293	tags=74%	list=38%	signal=46%	DKK1/OXT/EPCAM/TTK/AFP/MDK/PEG3/HNRNPA1/RPL31/RPS7/GNAS/TRIM24/SRPK1/RPL35/RPS24/RPL35/TAF1D/RPL29/RPSA/SCARB2/RPS4X/TOMM20/RPS3/EIF3F/RPL28/RPL23A/RPL29/RPS3A/RPL6/AHCY/NREP/XK/AHCY/CPOX/PTPN12	AG-IMP1	53	35	0.66
BARIS_THYROID_CANCER_DN	57	-0.304163	-2.71023	2.66932e-05	0.000132773	5.53157e-05	5949	tags=58%	list=28%	signal=42%	LMO7/UBA1/GLG1/TGFB1/PKN3/BGN/TIMP1/FNTA/GRB7/IL13RA1/INPP5D/RAD50/KLF5/TNFSF13/SRPRA/FGB/CD44/ACY1/VCL/OSBPL1A/ATF1/IGF1R/SP110/IRF1/DUSP6/ERBB2/CTNNA1/ANXA4/TNFSF10/CD40LG/CD2/CCND2/FGFR4	AG-IMP1	59	33	0.56
REACTOME_DISEASES_OF_CARBOHYDRATE_METABOLISM	32	-0.405376	-2.78922	2.67531e-05	0.000132952	5.53904e-05	7452	tags=75%	list=35%	signal=49%	EPM2A/RPIA/IDUA/GLB1/GNS/UBC/GYG1/G6PC3/SLC37A4/GYS1/GUSB/PPP1R3C/NAGLU/GYS2/ARSB/SGSH/HGSNAT/TALDO1/KHK/HYAL1/ALDOB/DCXR/GBE1/G6PC1	AG-IMP1	34	24	0.71
ACEVEDO_NORMAL_TISSUE_ADJACENT_TO_LIVER_TUMOR_UP	157	-0.191115	-2.74698	2.68704e-05	0.000133416	5.55836e-05	8691	tags=60%	list=40%	signal=36%	CHKA/PHF3/MRPL51/EIF3A/PTGES3/WSB2/FRG1/YRDC/TMEM37/AHCTF1/EMC7/TRIT1/MINDY3/TRIP12/RPN2/IGBP1/GAK/SCYL2/ARMC1/SBDS/SAR1A/UQCRH/RAB33B/SESN1/IMPA1/CUX2/OS9/GORASP1/LAP3/GADD45G/RPLP1/IFT74/M6PR/FBXO2/IDO2/SLC25A51/DYNLRB1/ALG5/SLC15A1/ANGEL2/EDEM2/FAM162A/PEX3/MYO1B/SESN2/NAT8B/PCTP/TSPAN8/MYO18A/HES1/GMFG/BLVRB/PIK3AP1/CISD1/APOM/LMAN2/MICU2/CTSO/SYAP1/PLA1A/PCMTD1/ALCAM/LY96/SACM1L/RMDN1/NAT8B/PGAM4/COX14/SLC51A/F11R/NADK2/H1-2/SLPI/METTL7A/RNH1/ITGAV/NAT8B/NAT8B/ELOVL5/CYP3A5/CYP3A7/MET/C4orf33/NAT8B/NAT8B/DPP4/ACSL4/ZFP36L1/RGS2/PON2/MBL2/SLC17A4/YAP1/AFM/CFHR2/A2M/ABCB11/C9/NAT8B/NAT8B/ACSM5	AG-IMP1	173	101	0.58
DEMAGALHAES_AGING_UP	49	-0.332911	-2.81229	2.72651e-05	0.000135254	5.63495e-05	8689	tags=75%	list=40%	signal=45%	FCGR2A/FCGR2B/C1QC/PTGES3/NDRG1/ANXA3/HCST/C1QA/LITAF/S100A4/RASA3/LAPTM5/GNS/NPC2/DERL1/CTSS/MPEG1/PCSK6/CLIC4/FCGR2A/FCGR2B/SERPING1/SGK1/TXNIP/ADIPOR2/EFCAB14/H1-2/B2M/RNF213/CLU/JCHAIN/ANXA5/GFAP/C4A/GBP2/IL33/GBP2/EFEMP1/C3/MGST1	AG-IMP1	54	40	0.74
REACTOME_RECOGNITION_AND_ASSOCIATION_OF_DNA_GLYCOSYLASE_WITH_SITE_CONTAINING_AN_AFFECTED_PURINE	32	0.409131	2.80026	2.74703e-05	0.000136151	5.67231e-05	8719	tags=67%	list=40%	signal=40%	H2BC5/H2AC4/H2BC14/NEIL3/H2AC8/H4C4/H4C14/ACD/H4C8/H4C3/H2AZ1/H2AC18/H2AC20/H2AX/H2AZ2/TERF2/H4C15/TERF1/POT1/H4-16/H4C6/H4C2/TINF2/MPG/TERF2IP/H3-4	AG-IMP1	56	26	0.46
HANN_RESISTANCE_TO_BCL2_INHIBITOR_UP	30	0.416751	2.7777	2.75356e-05	0.000136353	5.68073e-05	4687	tags=61%	list=22%	signal=48%	SST/DCX/BRSK2/ELAVL3/GPX2/STMN2/RTN1/EEF1A2/PNMA2/IGSF9/PPP2R2C/NSG1/PCSK1N/GNG2/FSCN1/OLFM1/MCUB/ATP8B2/TAGLN2	AG-IMP1	36	19	0.53
RODRIGUES_NTN1_TARGETS_DN	153	-0.189766	-2.68944	2.7788e-05	0.00013748	5.72768e-05	8207	tags=53%	list=38%	signal=33%	MLXIP/PIP5K1A/CBL/STK17B/MKLN1/DAPP1/RAPH1/KLK1/CHRM1/TNFRSF25/PXN/SFXN3/VIL1/VASP/MYLK/WNK1/SPEN/HECTD1/CDK13/NUMA1/RRBP1/NECTIN2/IFNGR1/FBXO2/CLDN3/PIK3CA/CLOCK/SLC6A20/VSIR/ARHGAP26/CCL15/MYO1A/EVI2A/RIT1/TSPAN8/VDR/EPB41L2/SPG7/MYO18A/SULT1A2/SULT1A3/SULT1A1/MYOF/SLC6A20/ITGB4/TNFRSF1B/PIP5K1B/NAGLU/PRLR/KLK1/IRF9/HSPG2/CYSLTR1/SIGIRR/CLDN2/NFAT5/NR4A1/CUL4A/VEGFA/RBMS2/PACSIN2/TNS4/SHB/HTATIP2/AHNAK/SOX13/KCNQ1/DUSP6/BCAM/RNF213/MSLN/KLF2/TGFBR2/ID1/FOLR1/KLK1/ADAMTS5/IRF8/MET/C9orf152/TIMP3/ITGB5/PPL/CDK18/DMPK/PAPSS2/ADORA1/CEBPA/MYH14/PLAAT3/TNFSF15/KLK1/HOXB5	AG-IMP1	161	93	0.58
MARKEY_RB1_CHRONIC_LOF_UP	112	0.221244	2.86676	2.80147e-05	0.000138478	5.76928e-05	6812	tags=53%	list=32%	signal=37%	HOXA11/STMN1/STMN2/TOP2A/UHRF1/SFRP2/AGTR2/ANGPT2/PRIM1/TK1/CHAF1B/WDHD1/NCAPH/DNM1/AREG/CRABP1/RAB3B/RSPO2/EZH2/CBX2/SDC1/HJURP/CDKN1A/EGR1/CDCA7/MCM7/PRDX4/GATA3/FOXP1/VCAN/POLD1/PCLO/RFC3/DNPH1/CDCA4/TRIM37/MSH2/BRCA2/MCM2/ACAT2/COL6A3/ACAT2/PCNA/NME4/SQLE/TIPIN/MAP3K4/DNMT1/RBL1/CASP2/ERCC5/XRCC1/CBX6/DNAJC9/ANAPC5/SLBP/HSPA1A/SCMH1/CRIP1/ERCC5/GIPC2/FDFT1	AG-IMP1	113	62	0.55
REACTOME_HIV_LIFE_CYCLE	142	0.199355	2.93002	2.85068e-05	0.000140786	5.86541e-05	9101	tags=63%	list=42%	signal=37%	TAF7L/VPS37D/HMGA1/NUP210/LIG1/TAF7L/NELFCD/TAF7/NEDD4L/PSIP1/CCNK/NUP58/CD4/TAF15/RANGAP1/NUP85/NUP155/POLR2D/NUP37/NUP93/RCC1/NUP62/NUP107/FEN1/POM121/POM121C/UBA52/GTF2F1/XPO1/POLR2I/SUPT4H1/TBP/NUP43/TAF11/TAF5/NELFA/CHMP6/NUP58/GTF2H4/MVB12B/NUP54/UBB/NUP205/NUP88/XRCC5/POLR2F/AAAS/RANBP1/GTF2A1/POLR2J/MNAT1/CTDP1/GTF2E2/SSRP1/GTF2H5/SUPT16H/NUP160/POLR2C/TAF3/NELFE/SEC13/TSG101/TAF9/RNMT/CCNT2/GTF2A2/TAF4/TAF1/TAF1L/NMT1/CHMP2A/NDC1/GTF2F2/VTA1/TAF9/LIG4/NUP133/NUP42/TPR/ELOC/GTF2E1/POLR2K/POLR2A/SUPT5H/GTF2H2/BANF1/VPS28/NUP153/TAF2/TAF6/NUP214	AG-IMP1	149	91	0.61
MULLIGHAN_NPM1_SIGNATURE_3_UP	313	-0.132324	-2.69543	2.87009e-05	0.000141618	5.9001e-05	9036	tags=52%	list=42%	signal=31%	SSX2/SSX4/SSX2/SSX4/SSX2/SSX4/SSX4/SSX2/SSX2/SSX4/SSX4/SSX2/TCEAL9/CCL23/TBC1D17/OGFOD3/NFE2/LHFPL6/ZNF768/TLK1/PIAS3/PAK1IP1/CLN8/ZNF322/RESF1/UBE2K/ARHGEF40/ARIH2/CTBP2/YME1L1/METAP2/DHFR/FBXO42/CD84/ACP2/ST3GAL2/ATM/CAPRIN2/SON/TGS1/PURA/SH3GLB2/CCDC28A/ZBTB43/APTX/CCDC15/IP6K1/TMEM14A/TM2D3/XPC/GPR137B/MAP3K7/ARHGEF11/NIPBL/KMT5B/LEPROT/TRAPPC3/WNK1/TOP3A/KPNA4/ARFIP1/STAG2/GP6/CHMP2B/MRE11/CREG1/AP5Z1/PRKAB1/NCOA3/HUS1/NIPA2/CHGB/BMPR1A/PI4KB/DCUN1D4/PRPS1/ERP44/CEP104/UBR2/VCP/PLOD1/CDK2/PTPN11/DOCK9/TANK/MTX2/MBNL2/CCL23/HOXA6/TIMM23/GOT1/NDUFB8/SC5D/WRAP73/PIP4K2C/GK/TRAF6/SLC46A3/MAN2A2/RER1/SRGN/TMCO1/MSH3/SPG7/RAPSN/RAD50/RAB38/TRAF3IP3/B4GALT4/TNC/PKN2/GNA12/RSRP1/PDLIM5/GLUD2/SELENOP/TNS3/INSIG1/MYO1C/ADCY7/TXNIP/MAP3K5/PLA2G4A/OSTF1/SLC39A1/PINK1/IDE/HSD17B4/NFATC1/HFE/HOXA2/NEK7/SSX2/SSX4/HOXA3/KYNU/CA7/SERINC3/FADS1/CYB5RL/HOXA7/TRIM38/WWP1/GHITM/SOX13/METTL7A/ETFDH/RBKS/CFLAR/HTRA1/ST3GAL4/PCDHGC3/LAMA2/DPEP2/IL15/RNASE2/PLCB3/HOXA5/KCNS3/NFE2L2/HOXA4/CAVIN2/ACO1/IGF2BP2/SDS/PPP1R3A/COL4A5/GUCA1B/TFDP2/CAT/WNT5A/ABHD2/PBX3/LGR4/HOXB2/HOXB3/PDGFD/CTH/HOXB5/EGFL6/CRP/HOXB6/TST/GNRHR/HOXB9	AG-IMP1	334	185	0.55
REACTOME_LAGGING_STRAND_SYNTHESIS	19	0.518786	2.72633	2.90772e-05	0.000143348	5.97214e-05	8124	tags=85%	list=38%	signal=53%	PRIM1/LIG1/DNA2/RFC4/POLD1/RFC5/RFC3/RPA3/PRIM2/RFC2/PCNA/FEN1/POLD4/RPA2/RPA1/POLD2/POLA2	AG-IMP1	20	17	0.85
WP_DNA_DAMAGE_RESPONSE_ONLY_ATM_DEPENDENT	108	-0.223552	-2.75557	2.91849e-05	0.000143751	5.98895e-05	7795	tags=58%	list=36%	signal=37%	ATM/PIK3R1/PCK2/WNT1/MAPK1/MAP3K7/SMAD4/PIK3C2A/RAC1/FOXO3/BCL2L11/SHC1/FRAT1/ABL1/PTEN/PIK3R4/TP73/PIK3CA/RHOA/TGFB1/WNT11/RAC2/BAD/AKT1/INSR/FASLG/BCL6/SOD2/PIK3CG/BAK1/PIK3CB/LDLR/CDC42/WNT6/MAP3K1/PDK1/NFKB1/WNT10A/TCF7L1/CTNNB1/RBL2/WNT7B/BIK/WNT5B/NFKB2/AKT2/PLAU/SCP2/MYC/ERBB2/TCF7/MLKL/CAT/CCND3/WNT5A/WNT2/SMAD3/PIK3C2G/G6PC1/WNT10B/LEF1/CCND2/WNT2B/WNT4	AG-IMP1	110	64	0.58
WP_OMEGA9_FATTY_ACID_SYNTHESIS	13	-0.591427	-2.585	2.92718e-05	0.000144051	6.00146e-05	2384	tags=67%	list=11%	signal=59%	SCD/FADS1/ELOVL1/ELOVL6/FASN/ACSL1/ELOVL5/ACSL4/FADS2/ACOT2/ACOT2/ELOVL3	AG-IMP1	14	12	0.86
REACTOME_ADORA2B_MEDIATED_ANTI_INFLAMMATORY_CYTOKINES_PRODUCTION	123	0.213982	2.9097	2.95942e-05	0.000145509	6.06219e-05	4357	tags=41%	list=20%	signal=33%	ADCYAP1/CALCR/MC4R/GHRH/HTR4/VIP/GPBAR1/RLN2/ADCY8/MC1R/RXFP1/CRH/ADCY1/GNG4/GNG3/SCTR/RLN3/GNG10/CALCA/GNG8/PTHLH/PTH2R/POMC/GPR20/GPR45/IL6/GNAZ/AVP/ADCYAP1R1/GIPR/GNG2/CRHR2/CALCB/HTR7/GNB4/GNB3/ADM/GNAT3/PRKAR1B/DRD1/ADCY5/GPR27/HTR6/GPR39/GPR176/GLP1R/TSHB/GNAS/RAMP1/GNB2/ADORA2A	AG-IMP1	133	51	0.38
KEGG_T_CELL_RECEPTOR_SIGNALING_PATHWAY	108	-0.223272	-2.75213	2.97204e-05	0.000146001	6.08266e-05	8196	tags=59%	list=38%	signal=37%	NFKBIB/PIK3R2/MAPK12/CBL/IKBKB/PIK3R1/MAP2K2/MAP3K14/CARD11/IL5/MAPK14/TEC/MAPK1/MAP3K8/MAP3K7/CTLA4/NFATC2/PAK4/MAP2K1/VAV2/NFKBIA/MAPK3/NCK2/VAV1/PPP3CC/TNF/PTPN6/PTPRC/PIK3CA/RHOA/AKT1/PAK2/CD28/LAT/NCK1/PIK3CG/IKBKG/PIK3CB/ICOS/CDC42/CHP1/RELA/NFKB1/MALT1/CHUK/NFATC3/IL2/NFATC1/CD3D/DLG1/PRKCQ/NFAT5/RASGRP1/AKT2/CD8B/CD8A/ZAP70/IFNG/CHP2/ITK/NFATC4/CD3G/CD3E/CD40LG/MAPK13	AG-IMP1	108	65	0.6
CURSONS_NATURAL_KILLER_CELLS	18	-0.533856	-2.75818	3.03388e-05	0.000148644	6.1928e-05	1732	tags=50%	list=8%	signal=46%	GZMB/GZMA/KLRC3/KLRB1/CTSW/KLRB1/PRF1/IL2RB/NKG7/CD160/NCR1/KLRC3/KLRK1/XCL1/XCL2/KLRD1/KLRC3	AG-IMP1	20	17	0.85
LAIHO_COLORECTAL_CANCER_SERRATED_UP	104	-0.227098	-2.72498	3.03009e-05	0.000148644	6.1928e-05	8405	tags=61%	list=39%	signal=38%	NEDD8/VAPA/TM4SF1/EMC7/YME1L1/CSNK1A1/MACF1/GDI2/EPRS1/EMP1/BNIP3L/PMP22/LAMB1/SRP14/CLINT1/CAPZA1/MYL12B/NDUFV2/PLEKHB2/SEC62/CHMP2B/MYL6/ATP5F1C/TOMM7/MON2/POSTN/VDAC3/ARL8B/ATP6V0E1/SPG21/MRPS14/SNRK/PDIA6/SDCBP/EMC3/NOP10/SC5D/PLS1/RASSF2/SELENOT/IQGAP1/PDLIM5/NCOA4/ELK3/C1S/CTSB/DAD1/OPTN/PALLD/PLA2G4A/ORMDL2/SVIL/PDGFC/SPARC/CAV1/B2M/C1S/RIN2/LGALS1/IL6ST/NXN/DDX60/ANXA5/DPYD/EMP3	AG-IMP1	115	65	0.57
REACTOME_ALPHA_LINOLENIC_OMEGA3_AND_LINOLEIC_OMEGA6_ACID_METABOLISM	13	-0.590717	-2.5819	3.03266e-05	0.000148644	6.1928e-05	7182	tags=93%	list=33%	signal=62%	ACOT8/ACOX1/ABCD1/ACAA1/HSD17B4/FADS1/ELOVL1/SCP2/ACSL1/ELOVL5/ACAA1/FADS2/ELOVL3	AG-IMP1	13	13	1
ZAMORA_NOS2_TARGETS_UP	55	0.308841	2.8309	3.03963e-05	0.000148795	6.19908e-05	9048	tags=70%	list=42%	signal=41%	HMGB2/CSN3/LIG1/MCM5/SMS/CCNE1/ADM/TYMS/PICK1/RRM1/MCM6/ZNF780A/KRT19/H2AZ1/PICK1/ACTG1/MCM2/ZNF780A/PCNA/FEN1/NGF/IL1RN/GTF2F1/ZNF780A/EEF1B2/SUPT4H1/RACK1/MCM4/IFRD1/RPSA/PDCD2/HMOX1/YWHAH/STAM/EIF4E2/NELFE/APRT/ZNF780A/PNP/HSPA8/PABPC4/CSRP1/DNAJB1/SRM	AG-IMP1	56	44	0.79
BIOCARTA_LONGEVITY_PATHWAY	15	-0.573541	-2.72385	3.05177e-05	0.000149257	6.21835e-05	7775	tags=93%	list=36%	signal=60%	PIK3R1/FOXO3/SHC1/PIK3CA/AKT1/SOD2/PIK3CG/IGF1/SOD1/IGF1R/GH1/CAT/GHR/SOD3	AG-IMP1	15	14	0.93
WP_FAMILIAL_HYPERLIPIDEMIA_TYPE_3	12	-0.626026	-2.65769	3.08574e-05	0.000150786	6.28204e-05	8080	tags=100%	list=37%	signal=63%	LIPC/VLDLR/PLTP/LDLR/LRP1/APOA4/APOA1/LCAT/LPL/APOA2/SCARB1	AG-IMP1	13	11	0.85
YAO_TEMPORAL_RESPONSE_TO_PROGESTERONE_CLUSTER_17	179	-0.175167	-2.66674	3.10897e-05	0.000151788	6.32377e-05	8671	tags=57%	list=40%	signal=34%	CAPN2/STARD7/EIF1AX/CLPB/MDH2/PRELID1/MRPL51/PIAS3/MTIF2/AQP4/MRPL21/ROMO1/MRPL2/LAMTOR1/PSMD8/NDUFS6/MRPS7/SRSF9/ARF4/TOMM70/MRPL18/STUB1/RPN2/DNAJC19/TCEA1/MAP3K7/CNIH1/ERCC3/COPS6/CCDC12/NDUFV2/GSTP1/URI1/TRAPPC4/SLC39A4/DRAP1/TIMM13/GOSR2/UFC1/PSMG1/SAMM50/MRPS15/NDUFB9/YIPF5/PTDSS1/SLC39A9/UBL4A/VDAC3/MRPS34/CMPK1/MRPS12/NDUFAB1/MRPS14/LIAS/SMDT1/IFI35/INPP5A/UBA1/TMEM160/ALG5/DDX54/CENPB/NR2F6/DPP3/TPP1/FAM162A/NDUFB6/AKT1/UQCRQ/SLC25A39/PARL/CYB5R1/NDUFS3/GCLM/MRPL36/AURKAIP1/EI24/MRPS22/HSD17B12/DDT/TRAM1/SERPINA1/SERPINA1/FUCA1/RPS6KA4/LYPLA1/BAG1/GRPEL1/MRPS11/ALDH9A1/MRPL16/HMGCS1/SDHB/HMBS/RAMP2/HSD17B4/TWF2/TALDO1/C8orf82/TMEM109/MAPKAPK2/HACD3/PLPP1/SERPINA1/CMBL/SERPINA1/SERPINA1/PC	AG-IMP1	184	108	0.59
MONNIER_POSTRADIATION_TUMOR_ESCAPE_UP	393	-0.118569	-2.75047	3.11545e-05	0.000151837	6.32582e-05	8637	tags=52%	list=40%	signal=32%	DDX46/NAA16/LHFPL6/FKBP4/SENP3/PGS1/TRMT6/TSR1/NOP9/SLC22A23/ERGIC1/ZNF322/TXLNA/GRWD1/RPAP1/LBHD1/IL11/GCLC/RLIM/BTAF1/PPP1R10/LTBP1/CCNT1/SLC25A44/KCTD17/PMM2/NAA25/PPAT/VPS33A/UTP4/AEN/PIK3R1/GEMIN5/EIF3B/ODC1/XPO5/AK1/NCBP1/HIPK1/NOL8/HSPA4L/NRP1/MCC/HGH1/GATAD2A/MAP3K7/ABCE1/GTF2H1/RRP8/PNPLA6/NIPBL/DDX51/RAB5C/AHRR/ELAC2/GPD1L/SPTBN1/PWP2/LRRC14/MTDH/ABITRAM/GOSR2/TPM1/SRPRB/URB2/BOP1/SLC66A2/PDCD11/NAA15/FAM32A/FASTKD1/MRPS15/GSR/MARCHF5/RBM19/SLC35B4/ZFP91/ETF1/NHLRC2/PTDSS1/TRAF2/SLC6A8/EIF4G1/HSPA4/KANSL2/ZKSCAN4/ANKRD33B/LYPD3/PRPF4/ZDHHC3/TTC39C/DDX6/IL1RL1/ABLIM1/DDX3X/PRRX1/HSPA1B/ADIPOR1/CDH5/TIRAP/RCC1L/SLC35A4/DDX54/ZNF106/POLDIP2/TSPAN5/NOA1/ETV6/PTPN11/PCYT1A/PDE12/SUPV3L1/BBX/SLC19A1/METTL1/TADA2B/INTS6/MTHFD1/SH3PXD2A/APH1A/DHX33/NMT2/AVEN/LETM1/ASPH/BNC2/POLR1A/USP19/UBXN8/GCLM/TNFAIP2/SLMAP/UBIAD1/LRIG1/BLNK/MTR/ZMPSTE24/UBE2L3/CCDC93/ILRUN/LETMD1/OTUD7B/AQP5/UACA/CDK8/DAP/SHROOM4/SCAP/TANGO6/GSPT1/ETS1/PTGS1/TSC22D1/TSPAN14/PDPR/TEX261/PDPN/PPM1F/TNS3/AKAP1/MYD88/SLC12A2/SLC25A32/SLC11A2/XPO4/OXR1/ITPRIP/SLC48A1/AKR1B1/RAMP3/NQO1/MLEC/MYO10/KMT5A/FAM102A/AMPD2/SLC10A3/PGD/PRKAR2B/MAP2K3/CLEC1A/ANXA11/ASS1/GNG12/TXN2/SNTB2/CDK6/LONP1/SLC25A10/NNMT/G6PD/CGNL1/FAM83G/MAN1A1/IL18R1/TFDP2/FAM167B/ENPP2/YAP1/SCIN/PDZRN3/XDH/AEBP1/FDX1/KCNK5/DEPTOR/DNMT3L/PC	AG-IMP1	407	208	0.51
RAMALHO_STEMNESS_UP	189	-0.169774	-2.64279	3.1151e-05	0.000151837	6.32582e-05	8702	tags=55%	list=40%	signal=33%	TCEAL9/FBXO38/IARS1/EIF4G2/CWC22/MPDU1/BPNT2/NUP35/RPL22/ESF1/SLC4A7/GRWD1/MRPS2/RNF4/ZMYM4/PLA2G6/DPH5/RNF145/INTS5/PRPSAP1/MRPS31/CTBP2/UTP4/TGS1/BYSL/UPP1/EPRS1/ANKRD17/ZNF639/ZZZ3/MTERF3/ITGB1/MDFI/RRN3/MRPS10/USP9X/SMAD2/RARS2/MAP4K3/WDR55/RPUSD4/TGIF2/URI1/PPP2R1B/NDUFAF4/USP10/RCN1/PPP1R2/COPS7A/TARS2/EIF3J/PTPN2/FASTKD5/ARCN1/UTP20/PAFAH2/RAB18/EIF3J/GAB1/RASA1/CTTN/MRPL17/RYK/FBXO8/PPA1/RCL1/PKD2/CPXM1/XPOT/GCLM/RNFT1/ADAM9/GCAT/LAPTM4A/ARIH1/SOCS2/UMPS/ROCK2/MTMR10/FKBP11/GLO1/TJP1/TEAD2/GAS2/PLS3/RIDA/KCNAB3/YES1/IARS2/F2R/PEX7/ALDH7A1/LIMA1/TOM1L1/KANK3/STXBP3/GCSH/EIF4EBP1/FKBP9/ELOVL6/CRTAP/TRIP6/CWC22/ITGA6/LAPTM4B/ABCB1/MDFIC/YAP1/ACADM/SUCLG2/GHR/ABCB1	AG-IMP1	196	112	0.57
BIOCARTA_NFKB_PATHWAY	21	-0.493447	-2.76007	3.16106e-05	0.000153925	6.41282e-05	7861	tags=86%	list=36%	signal=55%	IKBKB/MAP3K14/MAP3K7/TRADD/NFKBIA/TNF/IL1R1/TRAF6/IKBKG/MAP3K1/RELA/FADD/NFKB1/TNFRSF1B/MYD88/CHUK/RIPK1/TNFRSF1A	AG-IMP1	21	18	0.86
WU_CELL_MIGRATION	170	-0.181163	-2.72337	3.21084e-05	0.000156212	6.5081e-05	4628	tags=38%	list=21%	signal=30%	PLAC8/SNAI2/IGFBP7/RAB31/TNFAIP2/EHF/SRGN/EPB41L2/ARHGDIB/SIRPA/SCNN1A/DSE/KLF5/NEDD9/TGFBI/FKBP11/CHST15/CSTB/ITGB4/MTUS1/TUBB6/RNF128/PIR/TGM2/TXNIP/BICC1/CRYBG1/GRAMD2B/ARHGAP29/PDGFC/EPAS1/PTGER4/LIMA1/EPS8/FGF2/KYNU/DKK3/PALM2AKAP2/LAMA3/CAPG/SLPI/WWTR1/TSPAN4/PODXL/CTSH/RBPMS/NR2F2/KCNK1/NNMT/PLIN2/GLUL/CLU/IGF2BP2/TIMP3/GJA1/BST2/LIMCH1/PPL/LPAR1/WNT5A/PTGES/EMP3/IGFBP6/EFEMP1/SQOR/RGS20/HMGA2/MAPK13	AG-IMP1	183	68	0.37
RHODES_CANCER_META_SIGNATURE	61	0.285296	2.73479	3.24709e-05	0.000157838	6.57582e-05	7785	tags=66%	list=36%	signal=42%	PCLAF/TOP2A/PLK1/CDK1/TPX2/TUBB/PAFAH1B3/MTHFD2/CDKN3/CKS2/SOX4/NME1/KPNA2/PRDX4/RFC4/KPNA2/RBM4/EIF4A3/COL1A2/MCM3/ILF2/TRAF4/CBX3/UBE2S/EIF4A3/UBE2S/SNRPE/SNRPF/NUP205/DVL3/NONO/CCT4/SMARCA4/HNRNPA2B1/IFNGR2/PSMC4/CCT5/GFUS/RBM4/AHCY/MMP9/PPP2R5C/AHCY/EIF4A3/G3BP1	AG-IMP1	65	45	0.69
REACTOME_SNRNP_ASSEMBLY	52	0.309841	2.76924	3.2969e-05	0.000159956	6.66407e-05	9101	tags=74%	list=42%	signal=43%	NUP210/NUP58/NUP85/GEMIN2/NUP155/NUP37/NUP93/SNRPE/SNRPF/NUP62/NUP107/POM121/POM121C/NUP43/SNRPD3/SNRPD1/PHAX/GEMIN4/NUP58/NUP54/NUP205/NUP88/AAAS/SNRPD2/NUP160/SEC13/GEMIN8/SMN2/SMN1/CLNS1A/NDC1/PRMT5/NUP133/NUP42/TPR/SNRPB/WDR77/NUP153/NUP214	AG-IMP1	54	39	0.72
REACTOME_NICOTINATE_METABOLISM	30	-0.409267	-2.75354	3.29897e-05	0.000159956	6.66407e-05	2691	tags=53%	list=12%	signal=47%	NMRK1/PARP9/NMNAT1/NT5E/NADK2/PARP10/CYP8B1/NUDT12/QPRT/NMNAT3/NNMT/NADK/PARP14/PARP16/NAPRT/PTGIS	AG-IMP1	31	16	0.52
LEIN_ASTROCYTE_MARKERS	40	-0.358782	-2.74265	3.2993e-05	0.000159956	6.66407e-05	8641	tags=73%	list=40%	signal=44%	ZNF780A/AQP4/APOE/S1PR1/MFGE8/DIP2A/C1QA/PLA2G7/ALDOC/CD63/SOX8/ITGAM/ZNF780A/SLC6A20/CST3/STAB1/MLPH/SLC6A20/ID3/GPR37L1/PRDX6/SPARC/CLDN5/HEPACAM/GLUL/CLU/GJA1/ITGB5/GSN/GFAP/DBI/PLPP3/ATP1A2/ATP1A4/BCAN/MATN4	AG-IMP1	43	36	0.84
REACTOME_ERCC6_CSB_AND_EHMT2_G9A_POSITIVELY_REGULATE_RRNA_EXPRESSION	44	0.342876	2.78712	3.31102e-05	0.000160384	6.68191e-05	7821	tags=62%	list=36%	signal=40%	H2BC5/H2AC4/H2BC14/H3C7/H2AC8/H3-3B/H3C2/H4C4/H4C14/H4C8/H4C3/H2AZ1/CBX3/H2AC18/H2AC20/H2AX/H2AZ2/MTA1/H3-3A/H4C15/CHD4/HDAC2/CHD3/H4-16/H4C6/H4C2/GATAD2B/EHMT2/MBD3/RBBP4/H3C13	AG-IMP1	76	31	0.41
GABRIELY_MIR21_TARGETS	281	-0.14194	-2.74617	3.41095e-05	0.000165081	6.87758e-05	8729	tags=54%	list=40%	signal=33%	FNBP1/KLHL24/ARFGEF1/DDX46/ACTR2/FOXN3/LATS1/ANKRD28/PRRC1/FIGN/BTBD7/OLR1/ARHGAP21/YME1L1/FBXL17/TBL1XR1/SERAC1/USP7/PIK3R1/CAPRIN1/PURA/MINDY2/UBXN4/BRMS1L/SCAF11/TRAPPC2/LDAH/RAPH1/IREB2/PTAR1/ZNF367/STAT3/TNRC6B/THOC2/PIK3C2A/RHOBTB3/CUL3/ESYT2/NIPBL/PTBP3/ATP11B/SESN1/ITSN2/WNK1/FERMT2/FBXL5/EIF2AK3/HECTD1/TPM1/PARP1/NAA30/LPIN1/EXOC8/ZBTB44/VPS36/RAB22A/PLD1/ANO3/SNX13/ZBTB20/SPG11/UBR3/ETNK1/PHF20L1/GNE/DDX3X/SLC17A5/PHACTR2/TRPM7/SEC63/GID4/CLOCK/AP3M1/DDHD2/GTF2I/TLR4/UTRN/DCAF10/ADGRG2/TTC33/CEMIP2/FBXO3/SASH1/MEGF9/POLR3B/HERPUD2/RP2/RRAGC/ZYG11B/B3GNT5/GOLGA4/PKD2/CCNG1/RMND5A/AGO4/BMPR2/KLF5/ACAP2/LPGAT1/IPP/TPRG1L/CYBRD1/RECK/ACBD5/ST6GAL1/MAP3K1/PAG1/RPS6KA3/DDR2/PBX1/PER3/PDCD4/VPS13A/SACM1L/FAM3C/PALLD/PALS1/CRYBG1/MPDZ/ARHGEF12/DLG1/PTPN3/GPD2/NEK7/SOWAHC/CYP4V2/NFAT5/RASGRP1/ZADH2/PARP9/RAI14/WWC2/PTGFR/TRIM38/RASGRP3/TGFBR2/CYP4V2/TACC1/PLPP1/PM20D2/OSR1/TIMP3/NFIB/PPP1R3B/LIMCH1/SOX2/TLCD4/COBLL1/DMD/SAMD5/SLC26A2/WNT5A/GPAM/HAPLN1/PPARA	AG-IMP1	289	155	0.54
BIOCARTA_RELA_PATHWAY	15	-0.569554	-2.70491	3.46208e-05	0.000167409	6.9746e-05	7861	tags=93%	list=36%	signal=59%	IKBKB/EP300/TRADD/NFKBIA/TNF/TRAF6/IKBKG/RELA/FADD/NFKB1/TNFRSF1B/CHUK/RIPK1/TNFRSF1A	AG-IMP1	15	14	0.93
KEGG_CELL_ADHESION_MOLECULES_CAMS	108	-0.221762	-2.73351	3.50753e-05	0.000169459	7.06001e-05	6230	tags=52%	list=29%	signal=37%	CD86/NEO1/CD80/NECTIN2/ITGB2/PTPRC/ITGAM/SELPLG/CLDN3/SELE/CDH5/PECAM1/GLG1/ESAM/ICAM1/ICAM2/CD28/SPN/PTPRM/ICOSLG/ICOS/MAG/CD34/JAM3/HLA-E/OCLN/ALCAM/HLA-E/NLGN1/CD22/CD274/SDC4/CLDN15/CLDN2/CLDN9/ITGAL/SELL/F11R/SDC3/CD226/JAM2/CD8B/CD8A/SDC2/PVR/ITGAV/CLDN5/ITGA8/NECTIN3/ITGA6/CD40LG/SIGLEC1/CD6/CD2/CLDN10/ITGA9/ITGB7/MPZ/CLDN1	AG-IMP1	133	59	0.44
SARRIO_EPITHELIAL_MESENCHYMAL_TRANSITION_DN	134	-0.202103	-2.68595	3.52232e-05	0.000169879	7.07748e-05	7277	tags=56%	list=34%	signal=37%	BNIP3L/STAT3/TUT7/CCL21/S100A4/SCD/SESN1/POLR3E/NFKBIA/TP63/PNRC1/EFNA1/CREG1/DSC2/GEM/PTEN/GADD45G/RPLP1/IFNGR1/IRF6/PSAP/CAPZB/ANXA8L1/TMEM59/BCL6/PSME1/CCNG1/NCK1/DSC3/TP53INP1/CTSD/SERPINA3/CYBRD1/SCPEP1/RSRP1/GLUD1/SELENOP/LPAR6/INSIG1/C1S/SEMA3C/SERPINA3/MAP3K5/ENG/MKNK2/TKT/SERPINA3/TFPI/MMP25/SCD/F11R/KYNU/PLEKHO2/MVP/BIRC3/LAMB2/DSP/C1S/FOSL2/PLXNB1/KLRC3/CA2/NFE2L2/ACSL1/CLU/SERPINA3/TGFBR3/ALDH6A1/CFB/RGCC/SAA4/GAS1/RGS2/SERPINA3/GBP2/KLRC3/KLRK1/IFI44/CYP4B1/CDKN1C/GBP2/KLRC3/PC/VNN1/SERPINA3/ADH1C/MME	AG-IMP1	145	87	0.6
GROSS_HYPOXIA_VIA_ELK3_DN	152	-0.185779	-2.63511	3.52188e-05	0.000169879	7.07748e-05	8231	tags=59%	list=38%	signal=37%	TM4SF1/ACBD3/NDRG1/FBXO42/ZNF398/LILRB4/SIAH2/TXNL1/CD93/UPP1/EPRS1/HSPA5/SCAF11/SMOX/ASCC2/XBP1/KLF4/JAG1/PTBP3/SAMSN1/SPRY2/NFKBIA/RABGEF1/PNRC1/ZBTB20/VLDLR/PRDM2/DHRS9/LILRB4/HAX1/KCTD11/TSHZ1/SLC39A14/GZF1/APBA3/DUSP2/PRDX5/LILRB4/TRAF6/CSRNP1/IL13RA1/MYH9/BHLHE40/FGD6/PIM3/EHF/SRGN/PRKG2/EPS15/NEDD9/ACAP2/FGB/TNC/ANPEP/CD44/MAP3K1/ETS1/TRPS1/GADD45A/PDLIM5/ENO1/TGIF1/LILRB4/PFKFB3/ATF1/CXCL10/ENO1/RAMP3/LAMP2/CACNA1H/ADIPOR2/AFF1/PTGER4/VEGFA/SLPI/CAVIN3/MYC/OAS2/PDLIM4/IRGM/IRGM/TCIM/TIAM2/LILRB4/ITGA6/THBD/GJA1/ACSL4/GBE1/CEBPB/IRGM/CTH/C3/HOXB9	AG-IMP1	155	94	0.61
WP_NEURODEGENERATION_WITH_BRAIN_IRON_ACCUMULATION_NBIA_SUBTYPES_PATHWAY	43	-0.332954	-2.64699	3.53282e-05	0.000170237	7.09241e-05	8389	tags=72%	list=39%	signal=44%	ATG12/ATG14/PLA2G6/PIK3C3/WDR45/STK11/DCAF17/AKT1S1/WIPI2/FTL/ATG10/PANK2/MTOR/WIPI1/PIK3R4/ATG101/ATG7/PRKAA1/ATG4A/ATG13/ATG3/ATG2A/COASY/ATG5/MAP1LC3A/SPTLC1/SCP2/ACACA/CP/FA2H/DEPTOR	AG-IMP1	44	31	0.7
PID_ATR_PATHWAY	38	0.368263	2.76844	3.58452e-05	0.000172579	7.18996e-05	8537	tags=76%	list=40%	signal=46%	CDC25C/CDC6/FANCD2/CLSPN/PLK1/CCNA2/PPP2R2B/RAD51/CHEK1/TIMELESS/MCM7/RFC4/RFC5/RFC3/CDC25A/BRCA2/MCM2/RFC2/TIPIN/RPA2/RAD1/RAD9A/PPP2R1A/TOPBP1/RPA1/PPP2CA/YWHAZ/YWHAB/MDM2	AG-IMP1	39	29	0.74
MIKKELSEN_MCV6_LCP_WITH_H3K4ME3	154	-0.19527	-2.7822	3.6113e-05	0.000173567	7.23116e-05	9101	tags=64%	list=42%	signal=37%	SERPINB9/SERPINB9/SERPINB9/SERPINB9/SERPINB9/TREX1/GALNT15/GPA33/MARK2/DAB2IP/PSTPIP1/SH3KBP1/UNC13D/IFITM1/CCDC9/USP54/SLC13A2/TAPBPL/ZFAND6/ARHGEF11/IL7R/GLRX/GSTM1/LAPTM5/URB2/PRX/CES2/LST1/EVI5/DQX1/CAB39/ZBTB20/IQSEC2/MRPS21/BTC/RNF123/IFI35/TNKS1BP1/AKNA/PRRG2/SLC9A3R2/SERPINB9/GLMP/ARHGDIB/ROBO4/PRICKLE3/RNASE1/TNFSF13/TGM3/ANGPTL2/SYTL1/CES2/MYO1G/TBC1D10C/ARAP1/CYP4F3/KCNN4/CFAP126/SPEF2/RSAD2/SLC29A1/FABP7/LGALS3BP/TRIM21/SYNE3/IKBKE/SERPINB8/COL6A1/PSPN/IL17RE/TNS2/TNS4/ELOVL1/TMEM176B/TRIM40/TMEM176A/OAS2/MSLN/MR1/XAF1/LBP/ZBP1/ALDH1A1/SLC25A45/CES2/CYP2J2/IL17RC/VWA5A/TNFSF10/KIF1C/SERPINB9/GSTM1/AOC1/CHST4/MAB21L3/PRELP/GBP2/C1RL/EMP3/SCARA5/ALDH3B1/XDH/GSTM1/CES2/PCOLCE/ACY3/GBP2/AOC1/COX7A1/PIPOX/ALDH1A1/GSTM1/CES2/MYOT	AG-IMP1	162	114	0.7
WP_NOVEL_INTRACELLULAR_COMPONENTS_OF_RIGILIKE_RECEPTOR_PATHWAY	58	-0.301827	-2.73355	3.60948e-05	0.000173567	7.23116e-05	11123	tags=75%	list=52%	signal=36%	IFNA1/IFNA1/IFNA1/IFNA1/IFNA1/IFNA1/IFNA1/IFNA1/IFNA1/IFNA1/IFNB1/IFNK/PIN1/ATG12/NFKBIB/MAPK12/IKBKB/MAPK14/TBK1/MAP3K7/PIN1/TRADD/NFKBIA/TNF/AZI2/TRAF2/DDX3X/TANK/TRAF6/IKBKG/ATG5/CYLD/IRF7/MAP3K1/RELA/FADD/NFKB1/STING1/NLRX1/CXCL10/IRF3/CHUK/RIPK1/IKBKE/MAVS/CASP8/ISG15/IFNG/IFIH1/DHX58/DDX58/TRIM25/CXCL12/MAPK13	AG-IMP1	60	54	0.9
SENESE_HDAC2_TARGETS_UP	106	-0.217787	-2.66	3.61463e-05	0.000173577	7.23156e-05	7744	tags=55%	list=36%	signal=36%	PTBP1/COPA/DNAJB14/SCYL2/FBXO32/ODAPH/PXN/ATP13A3/USP16/IL7R/RAB5C/RAB5A/PSME4/LPXN/PPP2R1B/STYX/MLX/LARP4/SF3B5/PLEC/STYX/OSMR/SLC39A14/CDV3/NAB1/ZC3H12A/APH1A/ASPH/LMAN1/MCL1/MYCT1/SLC16A1/TTC37/UEVLD/TWF1/ITPRID2/IQGAP1/HACD2/NAMPT/ELK3/TGM2/TNFRSF10B/CREBL2/KYNU/ADAMTS6/MTAP/SNAP23/PLAU/PDLIM4/IL6ST/TGFBR2/CA2/DPY19L1/PCGF5/ITGA6/G0S2/NCEH1/RBPMS2/TNFRSF11B/ANTXR2/CCND2/HMGA2/AADAC	AG-IMP1	116	63	0.54
REACTOME_EICOSANOID_LIGAND_BINDING_RECEPTORS	12	-0.619906	-2.63171	3.6562e-05	0.000175422	7.30842e-05	8212	tags=100%	list=38%	signal=62%	GPR17/PTGIR/LTB4R2/PTGER1/PTGDR2/CYSLTR1/PTGER4/PTGFR/PTGER2/TBXA2R/PTGDR	AG-IMP1	15	11	0.73
WP_DNA_MISMATCH_REPAIR	22	0.469081	2.69498	3.73306e-05	0.000178955	7.45561e-05	8526	tags=83%	list=40%	signal=50%	EXO1/POLE/LIG1/POLE2/RFC4/POLD1/RFC5/RFC3/RPA3/MSH2/RFC2/PCNA/POLD4/PMS2/RPA2/MSH6/RPA1/POLD2/POLE4	AG-IMP1	23	19	0.83
KEGG_GLUTATHIONE_METABOLISM	43	-0.331887	-2.6385	3.73911e-05	0.000179091	7.46126e-05	8412	tags=75%	list=39%	signal=46%	GGCT/GPX3/GCLC/ODC1/GSTP1/GSTM1/GSR/LAP3/GSTZ1/IDH2/RRM2B/GCLM/OPLAH/ANPEP/GPX4/GPX7/GSTM4/GGT5/PGD/GPX1/MGST3/GSS/G6PD/IDH1/GSTO1/GSTT2/GSTM1/GSTM2/GSTA5/GSTO2/GSTM1/MGST2/GSTM1/MGST1/GSTK1/GGT6	AG-IMP1	50	36	0.72
REACTOME_DNA_DOUBLE_STRAND_BREAK_RESPONSE	57	0.300502	2.81827	3.76292e-05	0.000180076	7.5023e-05	9056	tags=69%	list=42%	signal=40%	H2BC5/H2BC14/EYA1/BRCA1/EYA4/APBB1/BARD1/H4C4/H4C14/KPNA2/KPNA2/H4C8/NSD2/H4C3/TP53BP1/MDC1/UBA52/MAPK8/H2AX/KDM4B/RNF8/RNF8/UBB/H4C15/PPP5C/UBE2I/BAP1/H4-16/H4C6/H4C2/KAT5/BRCC3/UIMC1/PIAS4/BAZ1B/UBE2V2/UBE2N/TP53/HERC2/H3-4/SMARCA5/CHEK2/RNF168	AG-IMP1	78	43	0.55
DAUER_STAT3_TARGETS_DN	41	-0.350236	-2.71561	3.7837e-05	0.000180914	7.53725e-05	5699	tags=64%	list=26%	signal=47%	HSPA1B/HSPA1A/IFI35/GRB14/HEXIM1/TRIM5/DNAJB4/TRIM5/IRF7/TRIM14/ID3/TRANK1/OAS1/PARP12/SP110/TDRD7/HPGD/OAS2/ISG15/OAS1/USP18/IFIH1/STAT1/TLR3/DDX60/TNFSF10/IFIT3/DDX58/HERC6/TRIM5/TRIM5/IFIT3/IFI44/TRIM5/PDK4/TRIM5	AG-IMP1	48	36	0.75
YAO_TEMPORAL_RESPONSE_TO_PROGESTERONE_CLUSTER_12	76	-0.255979	-2.65382	3.82882e-05	0.000182914	7.62057e-05	8695	tags=66%	list=40%	signal=39%	OXCT1/MPDU1/EXOC4/PIK3C3/FKBP7/WDR83OS/SNAPC2/NSDHL/HIKESHI/QARS1/NTPCR/GNG11/GNAI2/HIGD2A/CLN6/CYHR1/IDH2/PSME1/RBP1/CD44/S100A11/GNA12/PDCD6/HSD17B10/FARS2/CAPNS1/RAB3D/LGALS3BP/IARS2/AKR1B10/RBMS2/RRAS/FKBP9/ELOVL6/CASP8/SLC39A8/IFNAR2/TMEM176A/GGH/S100A1/DECR1/IDH1/PTGR1/CHPT1/AKR1B10/EMP3/PTGIS/ANTXR2/AKR1B10/ALDH2/PC/GSTK1	AG-IMP1	80	52	0.65
REACTOME_METABOLIC_DISORDERS_OF_BIOLOGICAL_OXIDATION_ENZYMES	31	-0.391681	-2.66364	3.85299e-05	0.000183911	7.66208e-05	5484	tags=62%	list=25%	signal=46%	CYP7B1/CYP24A1/MAT1A/GCLM/SLC35D1/OPLAH/TBXAS1/ACY1/CYP17A1/UGT1A4/CYP26C1/CYP27A1/FMO3/CYP2R1/GSS/UGT1A4/CYP1B1/FDX1/UGT1A1/CYP11A1/CYP21A2	AG-IMP1	34	21	0.62
REACTOME_HOMOLOGOUS_DNA_PAIRING_AND_STRAND_EXCHANGE	43	0.333979	2.665	3.85875e-05	0.000184028	7.66695e-05	7864	tags=70%	list=36%	signal=44%	RAD51AP1/EXO1/BRCA1/BARD1/RAD51/DNA2/RMI2/BRIP1/CHEK1/RAD51C/BLM/RHNO1/RFC4/RFC5/RFC3/RAD51B/RPA3/PALB2/BRCA2/RFC2/RPA2/RAD1/SEM1/RAD9A/RAD9B/XRCC2/KAT5/TOPBP1/RAD51D/RPA1	AG-IMP1	43	30	0.7
PID_IFNG_PATHWAY	39	-0.36664	-2.75981	3.89253e-05	0.000185479	7.72743e-05	8151	tags=74%	list=38%	signal=46%	CRKL/CBL/PIK3R1/EP300/MAPK1/STAT3/MAP2K1/MAPK3/CASP1/SMAD7/MAP3K11/MTOR/JAK2/PTPN2/IFNGR1/PIK3CA/PTPN11/AKT1/PTGES2/MAP3K1/JAK1/SOCS1/IRF9/IRF1/RAP1A/IFNG/STAT1/PRKCD/CEBPB	AG-IMP1	40	29	0.72
LEE_AGING_NEOCORTEX_UP	70	-0.269734	-2.67167	3.91125e-05	0.000186211	7.75793e-05	8073	tags=63%	list=37%	signal=40%	NDRG1/NUB1/C1QA/RAB4A/ALDOC/LAMB1/CCL21/DNAJA4/RUFY1/RAB14/PPP1R2/SEC23B/UBC/CMPK1/M6PR/RHOG/CTSS/FXYD6/JUNB/MPEG1/ICAM2/WWOX/VAMP1/DNAJB13/HSD17B12/SEMA4B/CTSD/CTSZ/MAG/CRYAB/PTGS1/GADD45A/ATP1B3/DNAH8/CTNNB1/LGALS3BP/DLG1/NR4A1/VEGFA/STXBP3/AKT2/S100A10/B2M/KCNA1/ITIH3/LCAT/GFAP/C4B	AG-IMP1	78	48	0.62
REACTOME_ASSEMBLY_AND_CELL_SURFACE_PRESENTATION_OF_NMDA_RECEPTORS	39	0.368672	2.80618	3.98048e-05	0.000189345	7.88849e-05	6446	tags=67%	list=30%	signal=47%	NEFL/TUBB2B/TUBB3/TUBB4A/ACTN2/LIN7A/LRRC7/APBA1/TUBA1A/TUBB2A/DLG4/GRIN1/CAMK2A/CAMK2B/TUBA3C/TUBA3D/GRIN2D/KIF17/LIN7B/TUBA1B/CASK/NBEA/GRIN3A/LIN7C/GRIN3B/TUBA4A	AG-IMP1	44	26	0.59
REACTOME_ION_CHANNEL_TRANSPORT	174	0.176418	2.80777	3.98926e-05	0.000189601	7.89913e-05	8255	tags=56%	list=38%	signal=35%	TRPA1/SCNN1G/CLCA1/FXYD7/ANO4/CLCN1/ASIC3/FKBP1B/ATP13A4/SCNN1B/CLCNKB/CLCNKA/ATP2B2/ATP8A2/UNC79/WNK2/CAMK2A/WNK3/BEST2/TRPM8/ASIC2/UNC80/ATP1B1/CAMK2B/ATP6V1E2/STOML3/FXYD4/ATP2B1/TRPV2/ATP8B3/CLCNKA/CLCNKB/TRPC4/RYR2/CLCN6/SLC9B2/ATP6V1B2/ANO7/NALCN/ASIC4/ATP6V0D2/ASIC1/NEDD4L/TRPC3/ATP13A5/ATP6V1G3/ATP12A/ATP2B4/ANO8/ATP1A3/TRPC7/ATP8B2/ATP10B/CASQ2/ATP6V1B1/UBA52/TRPV5/SLC9B1/ATP9A/FXYD2/ATP8B1/ATP8A1/ATP6V0C/CALM1/ATP13A2/ATP2C2/TRPM2/UBB/ATP6V0E2/ATP6V0D1/FXYD3/CASQ1/ATP1B2/ATP6V1D/ATP9B/MCOLN1/ATP6V0A1/TTYH3/TRPC5/TRPC6/ATP6V1G1/TSC22D3/ATP13A1/ATP11C/TRPC1/CAMK2G/ATP1A1/CLCN5/ATP6V0B/RAF1/RYR3/WNK4/ATP6V1F/ATP2A2/OSTM1/ANO9/TRPV6/ATP7B/TRPM4	AG-IMP1	183	99	0.54
PEREZ_TP63_TARGETS	325	-0.133358	-2.76629	4.03831e-05	0.000191768	7.98942e-05	5268	tags=38%	list=24%	signal=29%	HSPH1/ABCB9/CNKSR3/VSIR/ARHGAP26/SASH1/RUNX3/INSR/NLRP1/DOK4/STBD1/FRYL/ELFN1/WHRN/CTDSP2/CSRNP1/CRISPLD2/RUBCNL/VDR/STK40/LUZP1/ERFE/KLHL29/RBM38/GRTP1/ANGPTL2/DLX2/ARIH1/HSPB1/IGF2/CRYAB/BAMBI/LIMS2/SELENOP/FOLR2/KLHL21/METRNL/CDYL2/DIO3/ACAP1/TP53INP2/MAN1C1/RASSF5/PPP1R16B/FGF18/ST3GAL1/RASGRP2/MARCHF3/IGF1R/TNFRSF10D/TNFRSF10C/SIPA1L2/HS6ST1/GRK5/NFATC1/ZCCHC24/HSD11B2/WNT7B/LGALS2/ATP11A/SERINC5/RASGRP1/SYNJ2/BIK/WNT5B/ZNRF3/ABHD6/MICALL2/NLRP1/RBP7/DLC1/GPR37/ARX/SLC39A8/MEGF6/IRX5/LMO2/ASS1/CDC42EP4/FZD1/TUFT1/CX3CL1/BMP2/ARHGEF6/DHRS3/CGNL1/RAB11FIP1/TACC1/CHST2/RORA/SPATA13/ACSL1/CLU/MAF/PALMD/NTN1/SLC4A11/GPT2/SMAD6/PPL/CFB/IFIT3/RGCC/NIBAN1/CXCR3/MOXD1/ID2/IFIT3/PLPP3/COL8A2/TMEM63A/CAPN3/CDKN1C/C7orf57/EPPK1/ACVR1C/DGAT2/OXTR/KCNK3/SLC9A3/GATA6/LY6D/MKX/PCSK5/PLIN4/EFHD1/STAR	AG-IMP1	356	127	0.36
MCBRYAN_PUBERTAL_BREAST_5_6WK_DN	121	-0.214665	-2.73906	4.06739e-05	0.000192979	8.03989e-05	8415	tags=60%	list=39%	signal=37%	QPCTL/MAP4K2/RESF1/SEC61A1/CPD/NFIC/FIGN/PPP2R5B/EIF3C/PRPF19/IP6K1/MAPK14/WASL/KEAP1/RAB5C/CSNK2A1/HEMK1/ITSN2/WNK1/CUX1/ZBTB20/EIF4G1/PTEN/MBTPS1/SIRPA/RAD23A/AKAP9/DDX6/YKT6/PRRX1/PPP6R3/PCYT1A/STAT5B/SECISBP2L/HSD17B11/OGT/LASP1/SIRPA/TBL1X/LPGAT1/HDLBP/NDST1/EHD2/QKI/GYS2/IL6R/NFATC3/SDC4/NFIX/ACLY/AKT2/SPPL2A/NRIP1/TNS1/FZD4/MEF2C/SNTB2/ACACA/IL6ST/ZEB2/SLC25A10/LALBA/TMEM79/CAVIN1/PANK1/NFIB/ZBTB7B/SLC2A5/SLC2A4/DBP/UBD/CLEC3B/FGG/CCND2/GPD1	AG-IMP1	132	75	0.57
LENAOUR_DENDRITIC_CELL_MATURATION_DN	120	-0.206945	-2.63603	4.07424e-05	0.000192979	8.03989e-05	8689	tags=64%	list=40%	signal=38%	FCGR2A/NFYC/CHI3L1/LGMN/ZFP36L2/OLR1/BST1/SLC11A1/SNX17/PTK2B/CORO1A/TAX1BP3/EMP1/RAB3GAP1/S100A4/NFKBIA/TNF/PLAUR/TLR1/LST1/GSR/C3AR1/ALG3/CD180/FYB1/C5AR1/PPIB/EVI2A/GK/SOD2/ARHGDIB/FCGR2A/SERPINA1/SERPINA1/STAB1/ANPEP/CD44/PTAFR/IRF7/CSF1R/NAMPT/TSC22D1/PLSCR1/NCF1/NCOA4/TNFRSF1B/HSD17B10/CYTIP/ELK3/TXNIP/IL6R/CYBB/FGL2/SORL1/LGALS2/DOK1/ATP2A3/ITGAL/KYNU/CD37/LHFPL2/CD163/SDC2/DUSP6/ISG15/MAPKAPK2/HTRA1/SERPINF1/FBP1/ITPR1/MICB/SERPINA1/CES1/CES1/CCR2/PLSCR1/EMP3/SERPINA1/SLC1A3/SERPINA1/C3/ME1/CES1/CES1	AG-IMP1	130	84	0.65
PID_S1P_S1P3_PATHWAY	27	-0.410409	-2.56842	4.07109e-05	0.000192979	8.03989e-05	7941	tags=78%	list=37%	signal=49%	S1PR1/GNA15/MAPK1/RAC1/GNA11/MAPK3/CXCR4/GNAI3/JAK2/GNAI2/FLT1/RHOA/AKT1/S1PR3/GNA12/VEGFA/ITGAV/PDGFB/S1PR2/GNAI1/GNA14	AG-IMP1	29	21	0.72
YAO_TEMPORAL_RESPONSE_TO_PROGESTERONE_CLUSTER_0	68	-0.269082	-2.63698	4.09797e-05	0.000193938	8.07984e-05	4051	tags=48%	list=19%	signal=39%	ANGPTL2/TEF/RECK/ST6GAL1/HLA-E/HLA-E/BNIP3/NR1D2/HAUS4/CYP4V2/EPS8/DKK3/NT5E/LAMA3/SMPDL3A/RIN2/ABCA1/NR1D1/ADRB2/CYP4V2/RORA/PROS1/MET/GSTT2/PNPLA2/CTSF/LDAF1/ENPP2/ALAS1/EPHX1/DBP/ITIH5/AOX1/ATP1A2	AG-IMP1	72	34	0.47
SEKI_INFLAMMATORY_RESPONSE_LPS_UP	74	-0.258721	-2.64839	4.10443e-05	0.000194079	8.08569e-05	5811	tags=58%	list=27%	signal=42%	NGFR/SELE/PRRX1/OSMR/PTPRE/CXCL16/ZC3H12A/STX11/CEMIP2/RFX5/ICAM1/TNFAIP2/TLR2/EGFR/SOD2/BIRC2/ICOSLG/SERPINA3/ZMYND15/ADAMTS7/CD44/CCRL2/REL/GBP6/SLC11A2/SERPINA3/TNIP1/RSAD2/CXCL10/CSF1/SERPINA3/BIRC3/FAS/RAB20/NFKB2/EXOC3L4/TCIM/BMP2/GBP6/GBP6/GADD45B/SERPINA3/GBP4/ABCB1/SERPINA3/GBP4/GBP2/GBP6/GBP2/GBP6/GBP6/SERPINA3/ABCB1	AG-IMP1	76	53	0.7
KEGG_INOSITOL_PHOSPHATE_METABOLISM	54	-0.305976	-2.70274	4.12025e-05	0.000194495	8.10305e-05	8202	tags=69%	list=38%	signal=43%	PIP5K1A/PIK3C3/PLCD1/MIOX/MINPP1/CDIPT/PIK3C2A/INPP5B/IMPA1/PIKFYVE/INPP5K/IMPA2/PTEN/PIP4K2A/PI4KB/INPP5A/PIK3CA/PLCD3/OCRL/PIP4K2C/PIK3CG/PIK3CB/PLCE1/INPPL1/PLCB2/INPP4B/PIP5K1B/IPPK/SYNJ2/ITPKA/ISYNA1/PLCG2/ITPKB/PLCB3/ALDH6A1/PLCB1/PIK3C2G	AG-IMP1	54	37	0.69
ZHANG_GATA6_TARGETS_DN	62	-0.280163	-2.59237	4.12025e-05	0.000194495	8.10305e-05	4415	tags=48%	list=20%	signal=39%	TSPAN8/EGFR/LDLR/TXNRD3/IDI1/ARHGAP45/ANO1/CPM/TEAD4/COL4A3/INSIG1/CTSB/ADCY7/MSMO1/LAMA3/AIF1L/BSPRY/ALAD/CHST11/FDPS/PARP3/CAVIN2/RERG/KCNJ15/DHCR7/FZD2/COL4A4/SOAT1/TSPAN11/MATN4	AG-IMP1	63	30	0.48
WEST_ADRENOCORTICAL_TUMOR_MARKERS_UP	21	0.487937	2.72259	4.16005e-05	0.000196054	8.168e-05	5260	tags=73%	list=24%	signal=55%	RRM2/TOP2A/ASPM/CDK1/DTL/STC1/PDE4B/PRC1/KIF20A/BARD1/NEK2/SLC2A6/PMAIP1/UBE2S/UBE2S/SQLE	AG-IMP1	22	16	0.73
DER_IFN_BETA_RESPONSE_UP	94	-0.234528	-2.67528	4.16033e-05	0.000196054	8.168e-05	8508	tags=63%	list=39%	signal=38%	EIF3A/BTG1/DDX21/CYCS/ZFP36L2/IFITM1/SRP9/RHOC/CYCS/EPRS1/TRIM26/SMAD4/ITGA2/IRF2/PARP1/PARP4/PLAUR/PDXK/ELK4/IFI35/PML/IFI30/PTPN11/POLR2B/ETS2/CD164/PSME1/ADAM9/EPS15/SKP1/IQGAP1/BAG1/PLSCR1/TRIM14/HLA-E/GMFB/OAS1/PSMB10/ELF1/C1S/XRCC6/HLA-E/NMI/IRF9/TRIM21/SP110/IRF1/EIF2AK2/PSMB8/TAP1/CASP8/B2M/OAS2/C1S/ISG15/PSMB9/OAS1/STAT1/HADHB/BST2/IFIT3/PLOD2/LIPA/IFIT3/PLSCR1/IFI44/HADH	AG-IMP1	103	67	0.65
REACTOME_CARGO_RECOGNITION_FOR_CLATHRIN_MEDIATED_ENDOCYTOSIS	102	0.228643	2.79496	4.18442e-05	0.000197022	8.20834e-05	9054	tags=64%	list=42%	signal=37%	TACR1/SYT2/SLC18A3/CHRM2/SGIP1/SYT8/FCHO1/SH3GL3/SYT11/SYT1/AREG/AVP/TFRC/GRK3/KIAA0319/VAMP2/EPGN/AP2A2/SYT9/AP2B1/COPS7B/SH3GL2/SNAP91/REPS1/NECAP1/CD4/ARRB2/CLTB/UBA52/STON2/EGF/EPN2/CLTA/SCARB2/HGS/GPS1/UBB/VAMP4/TOR1A/UBQLN2/HBEGF/STAM/AP2M1/SH3GL1/COPS8/AAK1/CFTR/DVL2/GRB2/AP2S1/EPS15L1/GRK2/AGFG1/EPN1/CLTC/VAMP3/AP2A1/ITSN1/IGF2R/COPS5/PICALM/EREG/COPS3/COPS4/ARRB1/REPS2	AG-IMP1	105	66	0.63
LIN_NPAS4_TARGETS_UP	162	0.184696	2.82006	4.19003e-05	0.00019712	8.21239e-05	9100	tags=60%	list=42%	signal=35%	GABRB2/KIF26B/ADD2/TRIM67/MKRN3/NRSN1/PNMA2/SCN3A/ALDH1L2/SLC8A1/FAM81A/MYCL/CHODL/PKIA/CELF6/NTRK3/BZW2/MSI1/RAB3B/PCSK2/AHI1/CDKN1B/TMEM74/ARHGAP20/PANX1/RNF182/DNAJC27/SPOCK2/KIAA0319/TDG/MPP3/PLCXD3/MOK/ACOT7/AKT3/KCNK9/LRRC3/NEDD4L/MARCHF9/RBM4/CDK14/FAM107B/AP2B1/CLMP/MFSD6/TMEM8B/OGFRL1/RNF152/MLLT3/NUP155/CCT7/CAMSAP1/SLC9A9/B3GALNT1/LRFN1/AGO2/ASB1/PPP1R11/PRKAB2/RCAN1/ACTR10/PFKFB4/B4GALT3/HSDL1/SMUG1/ARHGEF7/MLLT1/CDC42SE2/USF1/SNAP47/HSPA1A/GMCL1/SERBP1/IFT43/STXBP5/MB21D2/GRAMD4/XKR6/AP4E1/RBM4/LRSAM1/RBBP6/ITPK1/NIP7/SPRYD7/FAM8A1/MARCHF8/NANS/RBM34/HS2ST1/TMED8/ZBTB6/GMPS/GPRIN2/AK4/ABCF1/TBCK/SLF1/SLC27A4	AG-IMP1	170	99	0.58
DANG_REGULATED_BY_MYC_UP	65	0.273914	2.65401	4.23975e-05	0.00019929	8.30279e-05	9048	tags=69%	list=42%	signal=40%	UBE2C/UCHL1/SLC6A1/TK1/SERPINE1/ZNF239/TFRC/UCN2/SYNGR1/TYMS/THRA/TLE4/SLC20A1/VRK1/TDP1/ZNF532/TFDP1/SRPK1/SLC25A4/SRSF7/EFTUD2/RUVBL2/SNRPD3/UCK2/SRSF1/YWHAE/SNRNP70/TXNL4A/SRSF2/WDR12/SNRPD2/VARS1/TBL3/UAP1/SMN1/SFXN1/TCF3/TXNRD1/SLC2A1/TP53/WDR3/SNRPB/TOP1/ZNF330/SRM	AG-IMP1	68	45	0.66
WP_COMPLEMENT_ACTIVATION	22	-0.462951	-2.63851	4.31859e-05	0.000202824	8.45004e-05	4735	tags=69%	list=22%	signal=54%	C6/C8G/C1S/C8B/C1R/C1S/MASP1/C1R/C5/C8A/C7/CFB/C2/C4A/C4B/C3/C9/CFD	AG-IMP1	22	18	0.82
RUTELLA_RESPONSE_TO_HGF_DN	224	-0.155255	-2.67319	4.34886e-05	0.000204073	8.50208e-05	8729	tags=58%	list=40%	signal=35%	FNBP1/MS4A4A/SDR39U1/PGS1/MS4A6A/BTG1/DDIT4/RPL22/ARHGEF40/STK17B/SEPTIN9/IFITM2/TRIT1/SETD1B/DAPP1/SON/CD48/MAP3K14/CNPY3/IER5/CD52/TRADD/AIF1/METTL9/FBXL5/PID1/VMP1/CASP1/IMPA2/CXCR4/SLC16A5/PNP/CD86/KLF10/HERPUD1/ZDHHC18/ANP32A/PECAM1/CELF2/TMEM131L/RERE/FYB1/MYO15B/C5AR1/HOMER2/PDIA5/RUNX3/MSRB2/LY86/ICAM2/NLRP3/PNP/ETS2/PLAC8/IL13RA1/MCL1/IGFBP7/RUBCNL/MAN2A2/ACP3/MS4A6A/ZFAND5/AOAH/NEDD9/SYF2/ZNF395/RNASET2/IRAK3/RNASET2/NDE1/SPINT2/ST6GAL1/NAMPT/LPP/GRPEL1/PLSCR1/SH3BP5/PPM1F/HDDC2/HLA-E/RNASET2/MYD88/APLP2/HLA-E/PPP1R16B/RSAD2/MS4A4A/RASGRP2/NR4A2/SP110/SIGIRR/SORL1/CX3CR1/EIF2AK2/IRAG2/ITGAL/SELL/PLCL2/RNASET2/WNT5B/ACADVL/CD163/ZNF185/MS4A6A/AMPD2/DUSP6/SPTLC2/LMO2/QPRT/MEF2C/HADHA/LRRK1/DPEP2/PLIN2/DECR1/ARHGEF6/RNASE4/RAB11FIP1/PTGER2/ALOX5/GADD45B/NET1/CALML4/RGCC/CCDC69/MS4A4A/RGS2/MS4A4A/GAS6/CHPT1/PLSCR1/NOTCH2/SMAD3/CDKN1C/IQGAP2/DEPTOR/FCER1A/CFD	AG-IMP1	240	138	0.58
SENESE_HDAC1_AND_HDAC2_TARGETS_UP	216	-0.156703	-2.64231	4.38639e-05	0.000205661	8.56823e-05	7744	tags=51%	list=36%	signal=33%	PTBP1/REEP3/SPOPL/COPA/DNAJB14/STIP1/SCYL2/ODAPH/PXN/TFAM/ESYT2/IL7R/ATP11B/PSME4/LPXN/LAPTM5/HECTD1/SLC39A4/PLEKHB2/USP10/PLAUR/LARP4/GEM/EIF4G1/PLEC/EPHB1/PPARGC1B/TMEM65/SH2B3/PTPN5/PRRX1/ADAMTS17/OSMR/CREM/CDV3/IRAK2/ZC3H12A/RAC2/LMAN1/EXTL3/MCL1/MYCT1/SLC16A1/TTC37/SRGN/EGFR/NTAQ1/ROBO4/KDSR/UEVLD/TWF1/SERPINA1/SERPINA1/PGAP6/IQGAP1/NAMPT/HHIP/ADGRL4/TEX261/PPTC7/JAM3/KLHL21/TMEM200A/ELK3/TIE1/TGM2/MC5R/SYTL3/ST3GAL1/IL6R/TNFRSF10B/KYNU/BIRC3/ADAMTS6/ITPKA/MTAP/SNAP23/STK10/NFKB2/TRIM38/PLAU/SERPINB2/CHST11/PDLIM4/IL6ST/CTNNA1/TGFBR2/DKK2/BMP2/CA2/DPY19L1/SLC7A2/PCGF5/ADPRHL1/ITGA6/SORBS2/LTB/G0S2/IL13RA2/SFRP1/SERPINA1/CES1/CES1/RGS2/RBPMS2/TNFRSF11B/FGFRL1/NKD1/GPAT3/ANTXR2/OLAH/SERPINA1/SERPINA1/CCND2/C3/IL1RAPL1/PPARA/AADAC/CES1/CES1	AG-IMP1	243	120	0.49
KUMAR_PATHOGEN_LOAD_BY_MACROPHAGES	241	0.148146	2.69845	4.53371e-05	0.000212389	8.84852e-05	9197	tags=56%	list=43%	signal=33%	ZAR1/IRX1/GAL3ST3/ANO4/TOP2A/STX1B/H1-10/CCNB1/DIRAS1/SCTR/ACTL6B/CENPH/PLXNA4/MAPK10/STIL/NELL2/TFAP2C/CNN1/SHISAL2A/SYT1/HLA-E/FGF23/ZNF286A/FOXR1/AGER/NXNL2/S100A8/SPATA19/RALGDS/CLVS2/GPR158/OTX1/ZNF831/PGAP4/CENPK/ODF1/N4BP2/TTC6/MAFF/COL11A2/NKAIN3/ZNF827/SCRN1/FBXL16/DCAKD/AK5/USP9Y/FOXD4L1/KRT6B/HPCA/FAM189B/PROK2/KBTBD8/MCUB/CDC42EP3/TAC3/ODF2/REV3L/AMN1/GTF3C2/ACAT2/HIP1R/ACAT2/FUCA2/MZT2A/SLC24A2/GOLT1B/EFHC2/HNRNPA3/IFT27/LCOR/LRATD1/TPMT/PFKFB4/C9orf40/ATP9A/C17orf80/H2AW/IL17D/LETM2/NKRF/CATSPER2/ST8SIA4/RNASEH2B/DIMT1/ZNF554/THOC7/GMPPA/PWWP3A/GPR151/PACC1/HCFC1/FOXD3/SANBR/CPLANE2/CDAN1/HNRNPC/TOLLIP/ZNF746/CDC20B/CIAPIN1/SPATA1/UAP1/GALNT2/TMEM201/AKTIP/DPY30/ASTN2/GUK1/C6orf89/CLNS1A/KIF6/CHMP2A/WARS1/C1orf43/ASPSCR1/PGK1/SBNO1/UBOX5/ZNF384/PLEKHG2/E2F3/VPS26B/UMOD/SLC38A10/ARPP19/NDUFA11/BMP1/TBL2/PARS2/KRBA1/YTHDF1/BBS2/KIAA1958/GGA1/GTF3C2/TLR8/ADGRG4/AGR3/CALCOCO2	AG-IMP1	274	140	0.51
RIZ_ERYTHROID_DIFFERENTIATION	79	0.25155	2.7107	4.55383e-05	0.000213151	8.8803e-05	8524	tags=65%	list=39%	signal=39%	TOP2A/HMGB2/EXO1/MYBL2/UHRF1/BRCA1/FOXH1/CENPA/KIF4A/AURKB/EZH2/POLE2/SMARCE1/MCM5/BLM/CDKN2D/MCM7/POLD1/MCM3/HNRNPDL/CBX3/POU2F1/MCM2/TFDP1/ARNTL/CENPC/FEN1/NFYB/SUPT4H1/MBD4/MCM4/ETAA1/DNMT1/RBL1/PBX2/TERF2/ZBTB17/BMI1/POLR2J/POLG2/PIAS2/E2F1/TRIM27/DHX9/MAFG/MAX/SP3/C1D/CTCF/HSF1/ANKRD49	AG-IMP1	82	51	0.62
MEBARKI_HCC_PROGENITOR_WNT_UP_CTNNB1_DEPENDENT	75	-0.255794	-2.63301	4.56976e-05	0.000213717	8.90386e-05	5147	tags=49%	list=24%	signal=38%	LCP1/CTHRC1/DLX5/EYA2/BNC2/CRISPLD2/NOG/EPHB2/CSF1R/DACT1/ITGB4/HMCN1/SEMA3C/KLHL4/CLDN2/ALDH7A1/SPARC/LFNG/IGFBP5/PRR5L/CCDC80/KANK1/SRPX2/RGCC/F3/TCF7/SLC26A2/LUM/SLC38A3/DPT/SLC1A3/LEF1/EPYC/RNF43/ST6GAL2/HAPLN1/PCSK5	AG-IMP1	89	37	0.42
REACTOME_RECYCLING_PATHWAY_OF_L1	44	0.338815	2.75411	4.60024e-05	0.000214962	8.95572e-05	8399	tags=73%	list=39%	signal=45%	TUBB2B/TUBB3/TUBB4A/L1CAM/RPS6KA6/TUBA1A/TUBB2A/KIF4A/DNM1/DPYSL2/TUBA3C/TUBA3D/RPS6KA2/AP2A2/AP2B1/SH3GL2/DNM3/EZR/SRC/TUBA1B/ACTG1/CLTA/RPS6KA5/TUBA4A/AP2M1/AP2S1/MSN/ACTB/CLTC/AP2A1/TUBA1C/TUBAL3	AG-IMP1	49	32	0.65
WP_IL6_SIGNALING_PATHWAY	43	-0.32859	-2.61229	4.61586e-05	0.00021551	8.97857e-05	8483	tags=72%	list=39%	signal=44%	HCK/HDAC1/PIK3R2/PRDM1/PIK3R1/MAP2K2/MAPK1/MAP3K7/STAT3/RAC1/MAP2K1/SHC1/MAPK3/VAV1/JAK2/GAB1/NR2F6/PTPN11/BAD/AKT1/JUNB/TIMP1/TYK2/JAK1/IL6R/IRF1/IL6ST/STAT1/PRKCD/AGT/CRP	AG-IMP1	43	31	0.72
SANSOM_APC_TARGETS_REQUIRE_MYC	216	0.156421	2.73587	4.65884e-05	0.000217152	9.04697e-05	9048	tags=57%	list=42%	signal=34%	SAPCD2/TRIM9/SKA1/RNF157/RPS6KA6/DDAH1/TUBB2A/PTHLH/TK1/PCBP4/IFFO2/WDR62/GTSE1/POLE/HOXA9/LRP8/DENND6B/BCL11B/NASP/SOX4/BCL11A/NME1/TIMELESS/CENPP/MCM7/RAD54L/GINS2/MYEF2/WDR54/LANCL2/VEZT/ATG9B/RPL31/CITED1/MCM3/NOP56/LMNB2/YJU2/MYEF2/GAS8/DUS3L/HIRA/MAPK7/RGS12/CCT7/CINP/MAP4K4/SNRPF/ZSWIM3/WDR4/CDK4/NRF1/TELO2/ZNF444/TFPT/QTRT1/LDB1/SFSWAP/SLC1A4/ERCC1/DYNC2I2/ZBED3/SLC29A2/PTOV1/ALKBH2/ZBTB48/RPS13/GTPBP6/ASCL2/NELFA/BID/HAGHL/BIVM/ZFP2/TRIB1/GIPC1/SMYD5/ZMYND19/AAAS/SLCO3A1/ADAT1/PMF1/METTL2A/CCT4/OGFOD1/VARS1/KAT2A/PPAN/QTRT2/NOLC1/CREBBP/SHMT2/BIVM/DTYMK/TP53RK/DDX49/CAD/DRG2/NSUN5/FBL/MFSD13A/SHPRH/METTL13/SETD4/SMARCC1/LRMDA/ZBTB21/MBD3/MDN1/MYBBP1A/MUS81/USP20/CDC42BPA/PMM1/SMPD4/TP53/NTMT1/PABPC4/EXOSC1/GTPBP3/ZNF800/TFIP11/ZNF213/RASSF4/MRPL38/SRM	AG-IMP1	225	126	0.56
WIERENGA_STAT5A_TARGETS_UP	189	-0.166629	-2.59383	4.65884e-05	0.000217152	9.04697e-05	5686	tags=44%	list=26%	signal=32%	PIM1/PLEKHA4/IL18RAP/PRPS1/ENPP3/SLC9A7/P2RX4/DUSP5/PLVAP/BBX/MTHFD1/CPXM1/BHLHE40/STAP1/TRAF1/FCGR2A/FGF11/CBS/NAAA/SOCS2/NTSR1/CTSZ/GPR65/CCR7/TP53INP2/TGM2/CISH/CST7/FBXO6/FNDC3B/CXCL10/SNTA1/TRIM58/NOD1/PHLDA1/MYO10/TULP3/XIRP1/CCDC102A/DIPK2A/GGT5/SYNE3/COL6A1/FAM241A/SLC25A37/TLE3/ADGRG5/HES6/PLAU/PRDM8/ST3GAL5/AMACR/IL4R/KLF2/IGFBP5/ST3GAL4/SLC6A9/CTSH/ABCA1/PLIN2/IGFBP4/CA2/DHRS3/RAP1GAP/PTGER2/GADD45B/CCL22/CD40LG/LTB/AK3/IL18R1/GBP4/FCER2/GBP4/RHAG/GPAT3/ANTXR2/CDKN1C/CCND2/HOXB5/EGFL6/DAB2/MOB3B/MAPK13	AG-IMP1	202	84	0.42
WP_PROSTAGLANDIN_AND_LEUKOTRIENE_METABOLISM_IN_SENESCENCE	29	-0.408885	-2.69049	4.68443e-05	0.000218162	9.08904e-05	3840	tags=59%	list=18%	signal=48%	TBXAS1/PTGS1/ALOX5AP/PLA2G4A/ALOX15B/CYSLTR1/PTGER4/IGFBP5/PTGER2/ALOX5/ALOX12/GNAI1/PLCB1/PRXL2B/PTGES/PTGIS/ALOX15	AG-IMP1	31	17	0.55
KEGG_OOCYTE_MEIOSIS	108	0.219299	2.77758	4.74619e-05	0.000220853	9.20116e-05	8680	tags=62%	list=40%	signal=37%	CALML3/PLCZ1/CDC25C/CALML5/ADCY8/CALML5/ADCY1/CCNB1/RPS6KA6/PLK1/CDK1/BUB1/ESPL1/PKMYT1/SGO1/FBXO5/CAMK2A/AURKA/CAMK2B/STAG3/CCNB2/CCNE2/CDC20/MAD2L1/RPS6KA2/CCNE1/SPDYA/ADCY5/PPP3R2/SMC1B/FBXO43/MAD2L2/CALM2/PRKACB/RBX1/YWHAQ/PPP3R1/ADCY2/ANAPC11/CALM1/PPP2R5D/YWHAE/YWHAH/ANAPC5/ADCY6/CALM3/CDC23/PPP3CB/ADCY3/CDC26/PPP2CB/PPP2R1A/SMC3/CAMK2G/PPP3CA/ANAPC4/PPP2R5C/CDC16/SMC1A/CDC27/PPP2CA/YWHAZ/PPP2R5E/CUL1/PPP1CC/YWHAB/PRKX/ANAPC2	AG-IMP1	113	68	0.6
RHEIN_ALL_GLUCOCORTICOID_THERAPY_UP	67	-0.279837	-2.72095	4.75626e-05	0.000221105	9.21166e-05	9434	tags=65%	list=44%	signal=37%	CSTA/CSTA/CSTA/IL1R2/CSTA/AREG/DEFA4/DEFA1/S100A8/CD55/MNDA/CD55/ALAS2/CSTA/CSTA/DDX39B/EZR/SEL1L3/PELI1/IDS/ADAM28/USP36/GABARAPL1/TCF25/DUSP4/GTPBP1/MAX/DDX17/DIDO1/ANKRD11/GLIPR1/DEFA4/DEFA1/CSTA/CSTA/DEFA4/DEFA1/DEFA1/DEFA4/DEFA1/DEFA4/DEFA1/DEFA4/DEFA1/DEFA4/DEFA4/DEFA1/DEFA1/DEFA4/DEFA4/DEFA1/DEFA4/DEFA1/DEFA1/DEFA4/DEFA4/DEFA1/DEFA1/DEFA4/DEFA1/DEFA4/DEFA4/DEFA1/DEFA4/DEFA1/DEFA4/DEFA1/DEFA4/DEFA1/DEFA4/DEFA1/DEFA4/DEFA1/DEFA1/DEFA4/DEFA4/DEFA1/DEFA4/DEFA1/DEFA4/DEFA1/DEFA1/DEFA4/DEFA1/DEFA4/DEFA4/DEFA1/DEFA1/DEFA4	AG-IMP1	76	89	1.17
REACTOME_SYNTHESIS_OF_BILE_ACIDS_AND_BILE_SALTS	30	-0.401175	-2.6991	4.75956e-05	0.000221105	9.21166e-05	7182	tags=73%	list=33%	signal=49%	ACOT8/SLC27A2/CH25H/BAAT/OSBPL2/CYP7B1/OSBPL9/OSBP/RXRA/OSBPL1A/HSD17B4/SLC27A5/CYP8B1/SCP2/CYP27A1/AMACR/PTGIS/ABCB11/CYP7A1/NR1H4/AKR1D1/ACOX2	AG-IMP1	34	22	0.65
PHONG_TNF_RESPONSE_VIA_P38_PARTIAL	155	-0.183122	-2.63375	4.76782e-05	0.000221303	9.21992e-05	5128	tags=44%	list=24%	signal=34%	HEXIM1/TANK/JUNB/NBN/INTS6/BCL6/PLAC8/MCL1/DNAJB4/FGD6/EGFR/VDR/BIRC2/NUAK2/RXRA/ITPRID2/ZNF395/TNC/CYLD/LDLR/CD44/TPST1/NAMPT/ID3/REL/TNS3/KLHL21/KCNN4/INSIG1/ALCAM/SEMA3C/FNDC3B/TNFRSF10B/TAPBP/CALHM2/SLC31A2/BAZ1A/PTGER4/WWC1/KYNU/SLC12A7/NFKB2/FOXO1/FZD7/PLAU/SERPINB2/CHST11/KANK2/IL27RA/ITGAV/IL4R/FOSL2/IL6ST/TCIM/NR2F2/ID1/TOB1/BMP2/KLRC1/HOXA5/B4GALT1/KLRC1/PDE8B/RGS2/ID2/KLRC1/SMAD3/PLPP3/KLRC1/KLRC1/TGFA/KLRC1	AG-IMP1	164	72	0.44
PID_ARF6_PATHWAY	34	-0.383352	-2.68639	4.7897e-05	0.000222133	9.25451e-05	7610	tags=74%	list=35%	signal=48%	GNA15/ARF6/PXN/USP6/GNA11/IQSEC1/EFNA1/CYTH3/FBXO8/ARAP2/EGFR/NCK1/ACAP2/IPCEF1/ACAP1/KIF13B/EPHA2/LHCGR/ADRB2/HGF/MET/AGTR1/GULP1/TSHR/GNA14/AGTR1	AG-IMP1	35	26	0.74
BERENJENO_ROCK_SIGNALING_NOT_VIA_RHOA_UP	28	-0.423983	-2.73863	4.815e-05	0.00022312	9.29562e-05	3966	tags=63%	list=18%	signal=52%	RBP1/CD34/HLA-E/CA6/HLA-E/NQO1/TWIST2/PTGFR/CCK/PTGR1/ACAA2/TSPO/PTGES/CP/ITGB7/EPHX1/TNXB/CDSN/ALDH2	AG-IMP1	29	19	0.66
GARGALOVIC_RESPONSE_TO_OXIDIZED_PHOSPHOLIPIDS_PINK_DN	32	-0.394202	-2.71234	4.82552e-05	0.000223421	9.30817e-05	3646	tags=58%	list=17%	signal=48%	TMEM140/LPAR6/EHD3/GIMAP6/LRIG3/LYN/MEF2C/FILIP1/CERT1/ZEB2/ACKR4/GIMAP8/PALMD/THBD/TNFSF10/HS3ST1/GBP2/GIMAP7/GBP2	AG-IMP1	34	19	0.56
WP_WNT_SIGNALING_PATHWAY_AND_PLURIPOTENCY	100	-0.223302	-2.64307	4.90261e-05	0.000226802	9.44901e-05	3837	tags=39%	list=18%	signal=32%	LRP6/LDLR/CD44/PPP2R3A/WNT6/PPARD/WNT10A/TCF7L1/CTNNB1/PPP2R2A/NANOG/WNT7B/PRKCQ/WNT5B/FZD7/PLAU/FZD4/MYC/FZD1/LRP5/FZD6/LRRK2/PRKCD/SOX2/FZD9/TCF7/CCND3/FZD10/WNT5A/WNT9B/FZD2/WNT2/NKD1/WNT10B/PRKD1/FZD8/LEF1/CCND2/WNT2B/WNT4	AG-IMP1	101	40	0.4
FARMER_BREAST_CANCER_APOCRINE_VS_BASAL	314	-0.131342	-2.68546	4.92451e-05	0.000227617	9.48296e-05	4356	tags=35%	list=20%	signal=28%	RNF141/NCK1/ATP7A/SCNN1A/REEP5/KLF5/DSC3/CYP4F8/CTBS/BLVRB/AKR1A1/PREP/NAAA/DAP/MLPH/STOML2/GPX7/PLSCR1/IDI1/ETFB/SELENOP/MTUS1/UGDH/INPP4B/TUBB6/SOCS5/S100A13/ADCY7/LDHB/APLP2/OPTN/ALCAM/QKI/SLC19A2/PRLR/LRRC8D/CRISP3/LMO4/SERHL2/MKNK2/CROT/CYB5A/SEPHS2/CRAT/ALDH3B2/PTK6/MSMO1/HGD/LYN/RASGRP1/LIMA1/SCD/PLCL2/FOXC1/ACE2/KYNU/ESRRG/PHKB/SLC9A3R1/GNMT/TMEM135/PRKAR2B/SPTLC2/MYC/AMACR/MID1/RABEP2/PLEKHB1/ACACA/ALDH3B2/HACD3/SREBF1/FASN/CX3CL1/G6PD/IDH1/KMO/ACSL1/CLU/ECHDC1/KANK1/ELOVL5/CYP2J2/DCXR/IGF2BP2/FMO5/VWA5A/ACAD8/LIMCH1/ACSS3/DHCR24/CES1/CES1/ETFA/DMD/DBI/PON2/PEX11A/ABCC6/PAPSS2/PLSCR1/GHR/NR2F1/RETSAT/HMGCS2/SLC22A18/HOXB2/AZGP1/RBM47/CADPS2/AR/CES1/EFHD1/CES1/AKR1D1/ACOX2	AG-IMP1	329	116	0.35
TARTE_PLASMA_CELL_VS_B_LYMPHOCYTE_DN	35	-0.361973	-2.61193	4.92842e-05	0.000227617	9.48296e-05	5893	tags=65%	list=27%	signal=47%	SERPINB1/IFNGR1/GPR18/RHOG/LPGAT1/NFKB1/MARF1/REL/MOB1A/CRYBG1/LYL1/CD37/ELF4/CXCR5/IL4R/TGFBR2/IRF8/ITPR1/LTB/CCND3/CIITA/MS4A1/SERPINB1/BLK	AG-IMP1	38	24	0.63
WP_IMMUNE_RESPONSE_TO_TUBERCULOSIS	21	-0.482339	-2.69794	4.93749e-05	0.000227846	9.49252e-05	6045	tags=68%	list=28%	signal=49%	JAK2/PTPN2/IFNGR1/IFNAR1/IFI35/TYK2/STAT2/JAK1/OAS1/SOCS1/IRF9/IRF1/PSMB8/TAP1/IFNAR2/OAS1/STAT1/IFIT3/IFIT3	AG-IMP1	23	19	0.83
FARMER_BREAST_CANCER_BASAL_VS_LULMINAL	313	-0.12849	-2.61734	4.96496e-05	0.000228924	9.53741e-05	4991	tags=36%	list=23%	signal=28%	ECI2/LONP2/AGR2/NUDT4/SEMA3F/SIDT1/LGALS8/ABAT/SLC16A1/LASP1/SOD2/NCK1/CLIC4/SCNN1A/REEP5/MICALL1/KLF5/DSC3/DKC1/ATG5/SLC35E2B/PRKD3/RSU1/HSPB1/CPB1/HHAT/MLPH/CD44/BBOF1/ACOT2/DNAJC1/EFHC1/PBX1/INPP4B/TUBB6/WFS1/TCF7L1/LDHB/DHRS7/QKI/SLC19A2/SEMA3C/NAT1/LRRC8D/ANXA9/LMO4/NAT1/FBXL7/NQO1/HSD17B4/MYO10/MCCC2/PPP1CB/GREB1/DHRS7/PTTG1/FYCO1/LYN/SLC43A3/RABEP1/LIMA1/FOXC1/TOM1L1/LRRC17/SLC9A3R1/GALNT10/TMEM135/AHNAK/WWP1/SPTLC2/MYC/AMACR/MID1/TMEM123/ART3/IL6ST/SREBF1/FASN/CX3CL1/TOB1/PLIN2/IGFBP4/CHST2/MARCO/DCXR/FBP1/SLC49A3/IGF2BP2/FMO5/SMCO4/NFIB/ALDH6A1/ACADSB/ITGB5/HS3ST1/STEAP3/CEBPB/DMD/MPZL2/PEX11A/PHGDH/SLC2A5/MYO5C/NRTN/BBOX1/GAMT/RETSAT/TBX3/SLC22A18/ACOT2/ESR1/PDGFD/RBM47/RNF43/S100B/SERPINA5/ACOT2/AR/ECI2	AG-IMP1	329	119	0.36
MEISSNER_NPC_HCP_WITH_H3K27ME3	78	0.261375	2.78931	5.06395e-05	0.000233295	9.7195e-05	2957	tags=40%	list=14%	signal=34%	CBLN2/CARTPT/PYY/SCNN1G/VSTM2L/HOXC11/HOXA11/FSTL4/FOXN4/SLC7A14/GPR139/ST8SIA3/TFAP2C/HOXA10/AJM1/CA10/ATP2B2/C1QTNF4/ALX1/OTP/PPM1N/ALX3/MESP1/FEZF2/PRKCZ/PAX7/HOXD10/HOXD12/HOXC13/IGF2BP1/DRD2	AG-IMP1	79	31	0.39
DAZARD_RESPONSE_TO_UV_NHEK_DN	293	0.135256	2.69491	5.0748e-05	0.000233601	9.73225e-05	8980	tags=53%	list=42%	signal=31%	DKK1/LARP7/GJB3/TOP2A/CCNB1/CENPF/MKI67/KIF11/CENPA/KIF14/TTC9/WDHD1/MTCL1/AURKA/KIF23/ATP2B1/CCNB2/LPCAT4/CDKN1B/CERS6/NAV3/FLG/POLE2/FNBP1L/CCNE1/CEP170/PLK4/TMCC1/BCL7A/GSE1/SATB1/IGF2BP3/TLE4/BRD8/BTBD3/CLASP1/DOCK4/MEIS1/KLF7/REV3L/PIP4K2B/PPIP5K2/DYRK2/DST/RABGAP1L/ARID3A/LPCAT1/HIVEP2/AGO2/CENPC/ZBED4/MDC1/EFNB2/IRS1/ARID5B/TLK2/SACS/ZNF318/POGZ/TUT4/XPO1/SMC5/HELZ/KIF2A/RAPGEF2/TAF11/ZNF451/BPTF/SSBP2/WDR37/ARHGEF7/FNDC3A/ZHX2/CBLB/BAZ2B/SMC4/HMGXB4/AUTS2/SLBP/MNT/WDFY3/DOP1A/PUM2/FEM1B/CYTH1/BICRAL/XPA/JARID2/DMTF1/PMS1/ZNF146/NPAT/CREBBP/CEP350/ZNF638/ICE1/KBTBD2/CEBPD/MECP2/LARP7/RRP1B/ZCCHC14/ATF2/NFYA/PCF11/CHD9/PAFAH1B1/NEMP1/NAA20/CNOT4/BACH1/TRIM13/INSIG2/ASXL1/AHR/SLC9A6/CHD1/ZMIZ1/ORC2/FAT2/FOXJ3/USP1/SART3/MED13L/RSBN1/METTL18/SUCO/PNISR/RAPGEF5/STRN/APPBP2/BAZ1B/RIF1/KDM5A/SP3/KAT6B/TENT4A/MTMR6/EDRF1/CTCF/UBR5/MPHOSPH10/CUL1/E2F3/DIDO1/OTUD4/RBPJ/WEE1/ZBTB24/TUBGCP3/ZC3H4/PHIP/ADSL/PTK2/GAPVD1/ADNP/CNOT2/DYRK1A/FYN/NUP153/CPEB3/ATRX	AG-IMP1	300	162	0.54
REACTOME_NCAM1_INTERACTIONS	41	0.346874	2.69622	5.14604e-05	0.000236684	9.8607e-05	5688	tags=61%	list=26%	signal=45%	CNTN2/COL9A1/NCAN/ST8SIA2/NCAM1/CACNB1/CACNA1I/CACNB4/COL9A2/COL2A1/CACNA1G/CACNB3/CACNA1D/COL5A2/AGRN/COL3A1/COL6A3/ARTN/GFRA4/PRNP/GFRA1/COL4A1/COL4A2/ST8SIA4/GFRA2	AG-IMP1	42	25	0.6
PID_AURORA_B_PATHWAY	38	0.363257	2.7308	5.15083e-05	0.000236708	9.86171e-05	5805	tags=63%	list=27%	signal=46%	STMN1/NDC80/BIRC5/KIF2C/CENPA/BUB1/AURKB/RACGAP1/NCAPG/SGO1/NCAPH/NCAPD2/AURKA/KIF20A/KIF23/CDCA8/SMC2/KLHL13/INCENP/VIM/CBX5/PPP2R5D/NCL/SMC4	AG-IMP1	39	24	0.62
MCBRYAN_PUBERTAL_BREAST_3_4WK_UP	205	-0.157876	-2.59014	5.1897e-05	0.000238297	9.92793e-05	4838	tags=40%	list=22%	signal=31%	SC5D/RNF149/ETS2/ADGRD1/OGT/CDKN2B/MTCH2/EHF/TSPAN8/DLAT/RASSF2/TFCP2L1/AQP5/SERPINA1/SERPINA1/TNC/MLPH/MRC2/PDK1/TRPS1/GADD45A/CABLES1/KIAA1522/STC2/ANO1/TGIF1/TIE1/TEAD2/SLC12A2/GYS2/CYB5R3/TMEM268/PHLDA1/RASSF3/PGAP2/APOC2/WWC1/HACD4/LIMA1/SCD/ACLY/CYP2D6/COMT/IRX2/ELOVL6/SLC39A8/DSP/SOX13/MYC/TMEM109/ACACA/LRRK1/FZD1/PTPN14/SLC25A24/CYP2D6/LALBA/CYP2D6/RNASE2/RNASE3/TMEM79/PTN/LRP5/CLU/SRPX2/JCHAIN/GM2A/GJA1/SFRP1/SERPINA1/GSN/TLCD4/CLDN10/GAS1/SLC25A35/HSD11B1/SLC2A5/FADS2/CYP2D6/CYP2D6/P2RX5/DBP/SERPINA1/EFEMP1/FGG/MTARC1/SERPINA1/LY6D/ACSF2/CYP2D6/TMEM45B/APOC2	AG-IMP1	214	92	0.43
BOHN_PRIMARY_IMMUNODEFICIENCY_SYNDROM_DN	36	-0.372426	-2.71015	5.30901e-05	0.000243574	0.000101478	6365	tags=68%	list=29%	signal=48%	LST1/NIPA2/TLR7/RRAGC/INPP5D/NEDD9/HES1/SUSD6/VCL/TFEB/PLSCR1/TUBB6/BMP2K/SORL1/F13A1/GALNT10/RABEP2/CTSH/KMO/SMCO4/TNFSF10/LTB/MOXD1/DPYD/PLSCR1	AG-IMP1	38	25	0.66
STAEGE_EWING_FAMILY_TUMOR	30	-0.398775	-2.68295	5.31458e-05	0.000243629	0.0001015	4356	tags=61%	list=20%	signal=49%	RNF141/KDSR/JAK1/CLEC11A/KCNAB3/STEAP1/NPY5R/ARX/CCK/DKK2/BHLHE22/ADRB3/GDF10/NPY1R/CNMD/ITM2A/PCDH11X/UGT3A2/PRSS35	AG-IMP1	32	19	0.59
XU_GH1_AUTOCRINE_TARGETS_UP	172	-0.172894	-2.58763	5.32308e-05	0.000243817	0.000101579	8220	tags=55%	list=38%	signal=34%	CPE/SH3KBP1/TRAPPC11/RNF39/YAF2/PHC2/CENPJ/FAM110B/LDAH/ANKRD46/USP45/PSMB2/PLP2/RIMS2/XBP1/LGR5/UFSP2/AXL/AGA/NAA15/CXCR4/ZBTB20/ATP5MG/NDUFA1/SGCE/ROR1/P2RX4/CHCHD2/FNDC8/UQCRQ/PPA2/ECI2/PPA1/OMD/ZFY/SC5D/ATP5PF/CSRNP1/TLE5/SFXN5/PPM1K/IRAG1/TOM1L2/CRTC3/CHST7/CALHM6/BLVRB/GNPAT/CYBRD1/UQCR11/CYLD/GABRA4/CTAGE1/HACD2/SOD1/ID3/RPS6KA3/SELENOP/PIR/ALCAM/SPEF2/ARHGAP31/OAT/STEAP1/CLDN2/NABP1/DOCK2/ATP5MG/LAMA3/PRDX1/GGH/TLE2/LGALS1/SCRG1/HYDIN/ZEB2/ID1/ADRB1/GASK1B/MOGAT2/ENTPD2/OLFML3/SLC43A1/PITX3/PTGR1/NIBAN1/SLC26A2/SPIB/PHGDH/GPR12/PLBD1/SOX21/ABHD4/BMP7/RBPJL/MOB3B/HOXB9/ECI2	AG-IMP1	201	98	0.49
MULLIGHAN_MLL_SIGNATURE_2_DN	259	-0.143023	-2.63527	5.34151e-05	0.00024437	0.000101809	8701	tags=55%	list=40%	signal=33%	ARFGEF1/NUP50/NAA16/CHI3L1/UBE2E1/ABHD10/ZNF85/NTRK2/PITPNB/IER2/MRPS2/TM4SF1/HPGDS/LYRM1/SEPTIN9/TEX10/IFITM1/RANBP2/RHOH/KTN1/NUDT11/MACF1/N4BP2L2/AP1B1/EEF1D/LOXL1/ENDOD1/SPRY1/ANKLE2/FAM171A1/EDN2/TNFRSF25/GALNT1/LGR5/POU4F1/ATP2C1/HEMK1/METAP1/SESN1/TPD52/PRKCH/ZNF85/TGFBRAP1/BAALC/DMXL1/SLC7A1/FAH/PTGIR/SMIM8/CTDSPL/STAT4/RAB11A/PML/DCUN1D4/RPP40/PEX3/VGLL4/PDIA5/SUPV3L1/HYAL2/STAT5B/ABCC4/SLC9A3R2/ARAP2/MROH7/STAP1/SRI/CCNG1/NBL1/MRPS22/TRIM16/CLIC4/LUZP1/HSD17B12/EPS15/ICOSLG/PIGP/NIT2/EGFL7/MCTP2/MRC1/LRRC8B/CD34/TEAD4/JAK1/TIE1/PDCD4/PPP1R16B/CD96/MAST4/TMEM268/LGALS3BP/ELMO1/CD3D/YES1/MANSC1/PRKCQ/SORL1/SERP1/TFPI/EIF2AK2/GGT5/ATP2A3/CYP4F2/LAMB2/SPARC/LHFPL2/MN1/HPGD/STAT5A/ADK/ZNF85/CHD1L/ITGAV/ZNF85/ASS1/PTPRCAP/FGFR1/ACACA/RBPMS/PTPN14/NR2F2/TGFBR2/CSAD/SLC12A4/HGF/DHRS3/NET1/CAVIN1/MAN1A1/PPL/ITM2A/PRF1/ABCB1/NPR3/MYO5C/TBXA2R/DPT/KLRK1/IFI44/SLC24A3/IL2RA/LAMC3/DAB2/DEPTOR/CYTL1/ABCB1/CYP4F2/CYP2E1	AG-IMP1	279	149	0.53
WP_RANKLRANK_SIGNALING_PATHWAY	55	-0.297143	-2.62778	5.34395e-05	0.00024437	0.000101809	8516	tags=68%	list=39%	signal=41%	JUN/TNFRSF11A/SPI1/PIK3R2/CBL/IKBKB/PIK3R1/MAPK14/MAPK1/MAP3K7/TNFSF11/RAC1/MAP2K1/NFKBIA/MAPK3/SQSTM1/TRAF2/MTOR/RELB/ACP5/FHL2/AKT1/ICAM1/TRAF6/IKBKG/TRAF1/MITF/CDC42/RELA/NFKB1/CHUK/NFATC1/LYN/NFKB2/AKT2/STAT1/PAPSS2/TNFRSF11B	AG-IMP1	55	38	0.69
KRASNOSELSKAYA_ILF3_TARGETS_UP	27	-0.405255	-2.53616	5.36811e-05	0.000245273	0.000102185	4919	tags=62%	list=23%	signal=48%	OMD/TSPAN8/TBX5/PLSCR1/HLA-E/OAS1/CTSO/HLA-E/FAP/NT5E/TAP1/H1-2/PLAU/ISG15/PSMB9/XAF1/IL6ST/OAS1/STAT1/PROS1/IFIT3/IFIT3/PLSCR1	AG-IMP1	40	23	0.58
WP_HAIR_FOLLICLE_DEVELOPMENT_ORGANOGENESIS_PART_2_OF_3	32	-0.391371	-2.69286	5.37705e-05	0.00024548	0.000102272	3707	tags=56%	list=17%	signal=47%	PTCH1/NFKB1/GLI2/CTNNB1/SNAI1/MYC/FZD1/LRP5/FGF1/RUNX2/WNT5A/GLI1/SMO/LEF1/CCND2/PDGFRA/FGFR2/SHH	AG-IMP1	32	18	0.56
TIEN_INTESTINE_PROBIOTICS_6HR_UP	45	0.331485	2.73355	5.42066e-05	0.000247267	0.000103016	8688	tags=69%	list=40%	signal=42%	CDC5L/RPS7/SEL1L3/RPS27/NAP1L1/UGT1A10/RPS24/CDC5L/RPL23/CDC5L/RPS19/PRNP/EEF1G/CDC5L/RPS6/H3-3A/RPL37A/RPS14/RPL4/RPL27A/HSPA1A/RPS23/RPL13/RPL23A/EEF1A1/RPS3A/CDC5L/ADCY3/RPS2/RPS11/GAPDH/RPL39/RPS27/ACTB/GAPDH/GAPDH/PGK1/HSPA8/EIF5A/CDC5L/TPT1	AG-IMP1	53	41	0.77
UEDA_CENTRAL_CLOCK	87	-0.241371	-2.64457	5.45357e-05	0.000248565	0.000103557	8705	tags=64%	list=40%	signal=39%	PER1/THRAP3/RASD1/AVPR1A/TUBA8/MRPL41/POLR2E/AP1B1/ORMDL1/CAPRIN1/RPN2/HSPA5/STX5/RASL11B/STAT3/NSDHL/XBP1/CCL21/DHODH/RAB34/UBQLN1/TUBGCP4/GADD45G/HERPUD1/BMPR1A/HSPA1B/HSPA1A/PDIA6/PHKA1/TMEM30A/STK24/HSPH1/MANF/PSMD5/CHORDC1/SOX7/TPRG1L/RNASET2/RNASET2/CDK2AP2/GADD45A/PKIB/RNASET2/PDCD4/SGK1/CRYBG1/FABP7/MAN2A1/PER2/NR1D2/REXO2/RABEP1/RNASET2/BCKDHB/SMPDL3A/IGFBP5/RORA/GADD45B/ABCD2/ID2/CMBL/CXCL12/DBP	AG-IMP1	90	63	0.7
LOPEZ_MBD_TARGETS_IMPRINTED_AND_X_LINKED	14	-0.575489	-2.65943	5.46504e-05	0.000248883	0.00010369	6088	tags=86%	list=28%	signal=62%	UBE2A/FAM3A/UBA1/SDHD/NXT2/IRAK1/ABCD1/IGF2/IDH3G/PDHA1/MTM1/GPC3	AG-IMP1	17	12	0.71
BROWNE_HCMV_INFECTION_12HR_UP	96	-0.225845	-2.61624	5.4985e-05	0.000250202	0.000104239	8188	tags=62%	list=38%	signal=39%	AHCTF1/ZNF263/WDR82/PPAT/PLAGL2/ZBTB43/STIP1/PRORP/MMP14/MTF1/ITGA2/RAB5C/STAM2/MEF2D/TGFBRAP1/THEMIS2/SLC6A8/CDC40/B4GALT5/SNRK/PML/STX11/CCDC86/TNFRSF17/NPTX2/ZFY/CGRRF1/GK/TRAF6/IFI44L/TLR2/HOMER1/RBM38/PHACTR4/GNA12/TESK2/PLSCR1/REL/SLC12A2/IL17RA/SALL1/ALDH3B2/DLG1/TRIM21/GPD2/TAP1/TLE3/SYNM/OAS2/ALDH3B2/XAF1/CCK/BMP2/RORA/FBP1/ABCB1/HS3ST1/AGTR1/PLSCR1/IFI44/ABCB1/AGTR1	AG-IMP1	113	62	0.55
PANGAS_TUMOR_SUPPRESSION_BY_SMAD1_AND_SMAD5_UP	128	-0.203697	-2.6724	5.50838e-05	0.000250447	0.000104341	9101	tags=63%	list=42%	signal=37%	SERPINB9/SERPINB9/SERPINB9/SERPINB9/SERPINB9/ZG16/TMCC3/IARS1/RPL22/CPD/UNC13D/APBB2/FAM110C/FGD1/C1QA/LITAF/NID1/SNX24/PAICS/EMILIN1/LAPTM5/TP63/SMAD5/NHSL2/BAG2/CELF2/PLTP/LCP1/SERPINB9/TRIM5/SORCS2/L3MBTL3/ADGRE1/LASP1/IRAG1/LRIG1/TRIM5/RGMA/NEDD9/GMFG/RBP1/CRYAB/TGFBI/ETS1/ZHX3/PLSCR1/TNFAIP8/TGM2/EVA1B/KLHL6/SMIM22/CACNA1C/FBLN5/HS6ST2/NFATC1/NFIX/C16orf54/MATN2/MVP/CAV2/L3HYPDH/WIPF1/CAVIN3/ART3/S100A16/LRRK1/TCIM/TMEM204/CHCHD10/OTUD1/PLXDC1/APOA1/GSTO1/GXYLT2/SMCO4/SERPINB9/ZFP36L1/ALDH1B1/GSN/TRIM5/TRIM5/GLI1/PLSCR1/EMP3/TRIM5/ANGPTL1/VEGFD/BMP7/TRIM5/GNA14/HMGA2	AG-IMP1	134	91	0.68
REACTOME_METABOLISM_OF_STEROID_HORMONES	30	-0.397682	-2.6756	5.51703e-05	0.000250635	0.000104419	5099	tags=60%	list=24%	signal=46%	HSD17B14/HSD17B11/HSD17B2/HSD17B1/HSD17B12/CYP17A1/AKR1B1/SRD5A2/SRD5A3/HSD11B2/HSD3B2/HSD3B1/SRD5A1/TSPO/HSD3B1/HSD3B2/HSD11B1/HSD17B3/FDX1/SERPINA6/CYP11A1/CYP21A2/HSD3B1/HSD3B2/STAR/HSD3B1/HSD3B2	AG-IMP1	35	27	0.77
REACTOME_PRESYNAPTIC_DEPOLARIZATION_AND_CALCIUM_CHANNEL_OPENING	11	0.648888	2.59998	5.56022e-05	0.00025239	0.000105151	3661	tags=82%	list=17%	signal=68%	CACNG4/CACNA1E/CACNA1B/CACNB1/CACNB4/CACNG2/CACNB3/CACNA2D2/CACNA1A	AG-IMP1	11	9	0.82
MIKKELSEN_NPC_ICP_WITH_H3K4ME3	436	0.108787	2.58683	5.57396e-05	0.000252807	0.000105324	7693	tags=46%	list=36%	signal=30%	IGBP1/MOSPD1/MEAK7/ZNF276/FKBP7/AK1/TMEM100/NXPE4/ZNF845/CORO1A/ZNF845/NOL8/DNAI3/ALDOC/TMEM14A/ZNF429/WDR83OS/STOML1/EMP1/P2RX7/TPCN2/SFXN3/DPP7/WASHC3/OSGEPL1/TCEAL8/SMARCAL1/GRN/GOSR1/FLAD1/ZNF429/MDH1B/ZNF429/GSTM1/HMG20A/ZNF724/AXL/FRG2B/PRPF31/IKZF2/ZNF845/CHAC2/FASTKD2/FASTKD1/CC2D2A/MRTFB/FKBP14/PLD1/POLD4/DNAJC4/TCTN2/ZNF317/ANGPT1/ZNF429/GEMIN6/ZNF845/ZNF429/ALG3/FAM3A/FUNDC2/ENTPD1/ZNF845/KLC4/TIMM21/DUSP19/PML/RBBP9/GOLPH3L/TOR1AIP2/PAFAH2/FUNDC1/ZNF429/TPP1/TMEM69/RFX5/ATG4A/VGLL4/VPS41/SLC37A4/MBNL2/DYNLT3/TRAPPC13/INHA/SOX5/NOP10/SH3BGRL/RP2/CDHR4/ZNF429/GABRG1/COX6A2/APOOL/CD99L2/HSD17B11/IFI44L/ADAL/CLEC2D/CAMK1/SYN3/TLR2/CLEC2D/MPST/TRIM16/CTNND1/ZMAT5/CCDC93/MMACHC/CDKN2C/BAK1/CYB5R2/ZNF429/METTL15/FAM13A/PBXIP1/PLAT/NUDT13/CD44/GAB3/TNFAIP6/ETFBKMT/ACY1/CWF19L2/RIOK2/MPV17/DDR2/AKR1E2/PBX1/ZNF429/LRP1/ZNF429/LPAR6/ZNF429/CTSO/LY96/NUDT22/HSPB6/ZNF429/FAM214A/RAPGEF3/CD274/DYNLRB2/CFAP52/GCDH/DNASE1L1/SIPA1/NQO1/CCDC141/SYNJ2/AKR1B10/FRRS1/LIMA1/RAI14/ADAMTS6/FAS/LAMB2/SPARC/RBMS2/CHRNB4/TCN2/GRM3/ECH1/CLEC2D/PDE1A/ZNF724/WBP1L/IRGM/IRGM/ZNF724/HYAL1/RIN2/TXLNB/TCIM/SCRG1/ZEB2/RAB13/PLIN2/LPAR4/DENND2B/PTN/ETV1/CAVIN2/ARHGAP18/SSPN/ZNF429/CAPN1/KLHL5/PANK1/GPR183/G0S2/COL4A5/RFTN2/ARMH4/ITM2A/TTC23/DGLUCY/TMEM35A/LIPA/GSTM1/ZNF429/ABCD2/IRGM/GPX8/LRRC4C/ABCA9/GSTM2/AKR1B10/A2M/BCHE/PTER/GSTM1/AKR1B10/AOX1/EXTL1/NCKAP5/S100B/GSTM1/TSPAN11/MGST1/ADHFE1/ACSBG1/CA3	AG-IMP1	449	221	0.49
PID_TNF_PATHWAY	46	-0.331544	-2.71135	5.58634e-05	0.000253163	0.000105472	8344	tags=70%	list=39%	signal=43%	MAP4K2/RFFL/IKBKB/SMPD2/MAP3K7/TRADD/MAP4K3/NSMAF/SQSTM1/TNF/ADAM17/TRAF2/TXN/PRKCI/BIRC2/IKBKG/TRAF1/CYLD/MAP3K1/RELA/FADD/NFKB1/TNFRSF1B/MAP3K5/CHUK/RIPK1/NRK/BIRC3/CAV1/CASP8/MAP2K3/STAT1/TNFRSF1A	AG-IMP1	46	33	0.72
REACTOME_LGI_ADAM_INTERACTIONS	14	0.579029	2.62808	5.59679e-05	0.000253429	0.000105583	4469	tags=79%	list=21%	signal=62%	CACNG4/CACNG3/STX1B/DLG4/ADAM22/LGI2/CACNG2/LGI1/STX1A/ADAM11/CACNG8	AG-IMP1	14	11	0.79
WP_EPITHELIAL_TO_MESENCHYMAL_TRANSITION_IN_COLORECTAL_CANCER	156	-0.177351	-2.5564	5.60738e-05	0.000253702	0.000105697	4087	tags=36%	list=19%	signal=30%	PKP2/PIK3CB/LRP6/WNT6/NUBPL/TJP1/PDCD6/COL4A3/WNT10A/OCLN/NOTCH1/PALS1/TWIST1/CTNNB1/WNT9A/FOXC2/WNT7B/CLDN15/CLDN2/CLDN9/SNAI1/TWIST2/WNT5B/SPARC/AKT2/FZD7/DSP/FZD4/CTDSP1/MAP2K3/CLDN5/FZD1/LATS2/TGFBR2/ZEB2/ID1/LRP5/FZD6/COL4A5/FZD9/COL4A6/CLDN10/FZD10/WNT5A/ID2/WNT9B/FZD2/WNT2/COL4A4/NOTCH2/SMAD3/WNT10B/FZD8/CLDN1/WNT8B/WNT2B/MAPK13/WNT4	AG-IMP1	161	58	0.36
GRABARCZYK_BCL11B_TARGETS_UP	71	-0.26559	-2.65945	5.61827e-05	0.000253794	0.000105735	8470	tags=65%	list=39%	signal=40%	HSH2D/ZNF678/GSAP/AGPS/TRUB1/DENND1B/NUS1/PIK3R1/SPOPL/ANKRD46/PLEKHA8/PMP22/CCSER2/S100A4/ZNF678/SLC35F5/IKZF2/SLC30A9/TOR1AIP2/TRAM2/SLC35A1/USO1/TIMP1/RDX/TPRG1L/AASDHPPT/RPS6KA3/SH3BP5/CCR7/GMFB/JAK1/STING1/CRYBG1/BNIP3/NQO1/NEK7/AHNAK/PRKAR2B/ZNF678/ZNF678/ACACA/LGALS1/ID1/TNFSF10/CTSW/PRF1/IL2RB/NKG7/ID2/ITGB7	AG-IMP1	81	50	0.62
MANNE_COVID19_ICU_VS_HEALTHY_DONOR_PLATELETS_DN	132	-0.195118	-2.5806	5.61855e-05	0.000253794	0.000105735	9143	tags=66%	list=42%	signal=38%	REG1B/REG1B/REG1B/TAS2R14/TAS2R14/TAS2R14/TAS2R14/TAS2R14/TAS2R14/TAS2R14/TAS2R14/TAS2R14/TAS2R14/TAS2R14/PRIMPOL/FLNB/TTC30A/AVPR1A/CAAP1/LILRA4/NOMO1/DENND11/PLD4/AGBL3/ZNF367/PDCD1LG2/ST8SIA6/REG1B/IL7R/TTC30A/TFPI2/PID1/DNAH12/ANKDD1B/CEMIP/LILRA4/LYSMD3/SYNPO/SETD7/SLFN14/UTRN/LEPR/ZNF438/ALG1L2/SASH1/MLH3/LILRA4/NXT2/P2RY12/RNFT1/SH2D1A/IGF2/TGFBI/CABLES1/CD34/CDYL/LILRA4/NLGN1/TMEM70/RAMP3/RGS18/PLCL1/WNT9A/GPR88/TTC30A/ARHGAP29/LGALS2/EPAS1/DYTN/FAM241A/P2RY10/SEPTIN10/TNS1/VWA8/IGFBP5/COL25A1/CPAMD8/CA2/ALDH1A1/IRF8/CAVIN2/LILRA4/CAVIN1/KDR/PLCB1/LPL/WLS/SPIB/HEMGN/YAP1/SCIN/A2M/TBX3/BTLA/CLIC5/HSD17B3/CPAMD8/CPAMD8/RNF212B/STXBP6/ALDH1A2/ALDH1A1/CA5A	AG-IMP1	158	103	0.65
LU_TUMOR_VASCULATURE_DN	13	-0.580785	-2.53849	5.67127e-05	0.000255967	0.000106641	5736	tags=85%	list=27%	signal=62%	SELE/CELF2/MAOB/HS6ST2/GREB1/ARX/PRKAR2B/PLN/ITM2A/ABI3BP/OGN	AG-IMP1	13	11	0.85
WP_FAMILIAL_HYPERLIPIDEMIA_TYPE_4	21	-0.477957	-2.67343	5.72327e-05	0.000258105	0.000107531	8195	tags=86%	list=38%	signal=54%	LMF1/LIPC/PDIA2/GCKR/SEL1L/PLTP/APOA5/LDLR/LRP1/APOC2/FAS/APOA4/APOA1/ACSS1/LCAT/LPL/APOA2/DGAT2/APOC2	AG-IMP1	22	19	0.86
REACTOME_REGULATION_OF_TNFR1_SIGNALING	34	-0.379751	-2.66116	5.73399e-05	0.000258378	0.000107645	6418	tags=68%	list=30%	signal=48%	TNF/TRAF2/UBC/USP4/TAX1BP1/OTULIN/SPPL2B/XIAP/BIRC2/IKBKG/TRAF1/OTUD7B/RBCK1/CYLD/FADD/CHUK/RIPK1/BIRC3/SPPL2A/CASP8/USP2/CFLAR/TNFRSF1A	AG-IMP1	35	23	0.66
REACTOME_G_ALPHA_I_SIGNALLING_EVENTS	287	0.135804	2.66892	5.8021e-05	0.000261212	0.000108826	6046	tags=38%	list=28%	signal=28%	SST/PNOC/MTNR1A/CORT/PYY/GRM4/DRD4/SSTR1/ADCY8/RGS17/P2RY4/NPW/NMUR2/ADCY1/CHRM2/RGS9/OXGR1/RGS8/ADRA2C/GNG4/GNG3/RLN3/GNG10/CASR/GRM2/OPRL1/AGTR2/GNG8/MCHR1/GABBR1/GABBR2/DRD3/NPY/SSTR2/TAS2R42/POMC/TAS2R4/CAMK2A/PDE4B/PLCB4/FPR2/GNAZ/RGS4/CAMK2B/GNAL/RGS7/SSTR3/GPSM1/PRKCA/GPSM2/PDE1C/GNG2/GNAT1/PDYN/CCL27/OPN5/HTR1F/CXCR2/RGS16/RGS5/ADRA2A/PRKCG/RGS1/GNB4/GNB3/RGS3/GRM6/GNAT3/PRKAR1B/FPR2/KPNA2/KPNA2/PDE4D/CCL21/TAS2R60/ADCY5/GPER1/CCL27/GRM7/PENK/RGS10/TAS1R1/NPB/CCR10/CCL27/FPR1/SRC/PMCH/GNAS/BDKRB2/RGS12/NPY4R/CXCL6/GNB2/APP/INSL5/CCR3/CCL20/NMU/NMS/PRKACB/OPRM1/CAMK4/RHO/PDE1B/CCL21/PPP3R1/CCL28/ANXA1/ADCY2/PRKAR2A/APLN/CALM1/LPAR2/GPR31/CAMKK1/PPP2R5D/RRH/NBEA/NMUR1/GAL/CCL4/CCL4L2	AG-IMP1	314	123	0.39
REACTOME_REGULATION_OF_LIPID_METABOLISM_BY_PPARALPHA	117	-0.208254	-2.62372	5.80628e-05	0.000261212	0.000108826	8983	tags=65%	list=42%	signal=38%	SULT2A1/UGT1A9/UGT1A9/THRAP3/MED25/NFYC/MED1/RGL1/TBL1XR1/MED16/MED7/MED8/NCOR1/TGS1/SIN3A/MED28/NPAS2/SIN3B/EP300/CCNC/MED11/MTF1/NR1H2/MED9/MED30/MED20/NCOA3/MED22/PPARGC1B/CDK19/ACOX1/CLOCK/MED21/SP1/FHL2/CYP1A1/SULT2A1/ARNT/ABCB4/HELZ2/MED17/TBL1X/APOA5/RXRA/CDK8/HMGCS1/NR1H3/ESRRA/CYP4A11/PPARG/FADS1/ANGPTL4/CPT1A/SLC27A1/ABCA1/NR1D1/SREBF1/PLIN2/RORA/ACSL1/APOA1/TIAM2/G0S2/CPT2/APOA2/CYP4A11/PEX11A/SULT2A1/ACADM/HMGCS2/SULT2A1/ALAS1/AGT/CD36/CYP4A11/SULT2A1/CYP7A1/ME1/SULT2A1/SULT2A1/NR1H4/PPARA/SULT2A1/FABP1	AG-IMP1	118	84	0.71
DACOSTA_UV_RESPONSE_VIA_ERCC3_COMMON_DN	457	0.105754	2.56215	5.86898e-05	0.000263819	0.000109912	9006	tags=50%	list=42%	signal=30%	BDNF/KIF5C/NDC80/TOP2A/CENPF/MELK/STIL/BRCA1/KIF11/CENPA/KIF14/MTCL1/CENPE/MAP1B/KIF23/BARD1/SCHIP1/SERPINE1/RGS7/ATP2B1/PRKCA/INPP5F/CCN1/GINS1/CERS6/FNBP1L/USP13/NRG1/AGAP1/TLE1/E2F2/KIF20B/CEP170/SEMA5A/BLM/CRY1/MOK/COL5A2/RPGR/C2CD5/TP53BP2/DAPK1/IGF2BP3/TLE4/PRR3/MGAT5/ZNF804A/CAP2/PALS2/CLASP1/RFTN1/KLF7/MTF2/TGFB2/TRIM37/PJA2/PRIM2/REV3L/R3HDM1/MSH2/HNRNPDL/EHBP1/DST/HIRA/MAPK6/CASK/HIVEP2/CKAP5/FOXK2/SAMD4A/HIVEP1/MYBL1/WDR7/IRS1/ARID5B/TRIO/SRSF3/ENC1/TLK2/SRSF7/PRKACB/DUSP1/PKP4/TUT4/XPO1/RBFOX2/SMC5/CAMSAP2/DOP1B/HELZ/KIF2A/RAPGEF2/TRIM2/R3HDM2/BPTF/RAB6A/ZDHHC17/UCK2/ARHGEF7/FNDC3A/FAM169A/ZHX2/PCMT1/CBLB/CCN2/CDS2/BAZ2B/CDK17/KLF6/THBS2/STAU2/MAP4K5/HMGXB4/UTP18/FCHSD2/NUAK1/PUM2/STARD13/NPEPPS/TRRAP/RB1/ANKS1A/LARS2/MNAT1/OSBPL8/ZNF292/PRRC2C/JARID2/RBMS1/PMS1/MYCBP2/CEP135/CHSY1/SUZ12/MARCHF7/UGCG/CREBBP/CEP350/ZNF638/SCAF8/ZMYM2/STAM/RAD23B/MECP2/IPO7/PPP3CB/ATF2/ADARB1/SOS1/RUNX1/CHD9/PAFAH1B1/MED13/ATAD2B/SRPK2/NAA20/ANKMY2/AFAP1/FUBP1/CNOT4/CRIM1/TOPBP1/ARHGAP12/NREP/PIBF1/PPP2R5C/TCF7L2/GLRB/CHD1/ZMIZ1/ORC2/RABGAP1/TAF4/SMCHD1/FOXJ3/MED13L/MARK3/PNISR/FTO/CDC27/GTF2F2/WDR43/APPBP2/NVL/MICAL3/MDN1/TRIM33/KDM5A/CREB1/FILIP1L/KAT6B/TAB2/PPP2CA/TJP2/ADAM10/UBR5/CDC42BPA/PPP2R5E/CUL1/RBM39/SMURF2/NCOA1/DHX15/E2F3/GSK3B/ITSN1/EPHA4/PHLPP2/ACSL3/RBPJ/PTPN12/MAP2K4/SSBP1/PICALM/ASAP2/ORC5/USP12/TUBGCP3/ZC3H4/GMPS/RBM6/PHIP/ADSL/PTK2/GAPVD1/CNOT2/DYRK1A/PPFIA1/TRAK1/TMEM131/FYN/SEC24A/NEDD4/KPNA3/NUP153/FXR1/ATRX/PAWR	AG-IMP1	466	238	0.51
BIOCARTA_STRESS_PATHWAY	24	-0.439298	-2.63276	5.88926e-05	0.000264517	0.000110203	8516	tags=83%	list=39%	signal=51%	JUN/MAP4K2/IKBKB/MAP3K14/MAPK14/TRADD/CRADD/NFKBIA/TNF/TRAF2/TANK/IKBKG/MAP3K1/RELA/NFKB1/ATF1/CHUK/RIPK1/MAP2K3/TNFRSF1A	AG-IMP1	24	20	0.83
REACTOME_REGULATION_OF_TLR_BY_ENDOGENOUS_LIGAND	19	-0.495001	-2.64452	5.97577e-05	0.000268186	0.000111731	6366	tags=79%	list=29%	signal=56%	TLR1/TLR4/TLR2/FGB/LY96/GSDMD/SFTPD/TLR6/LBP/S100A1/SFTPA1/SFTPA2/CD36/FGG/APOB	AG-IMP1	21	15	0.71
LIU_CMYB_TARGETS_UP	154	-0.190214	-2.71016	6.03935e-05	0.00027082	0.000112829	7277	tags=53%	list=34%	signal=35%	BNIP3L/DNAJB9/WASHC3/TP53I11/LITAF/JAG1/PTBP3/SATB2/GLRX/PYGB/TIPARP/MAPK3/AGA/ST6GALNAC2/ESYT1/IMPA2/CXCR4/MARCHF5/NUMA1/SPG11/CTNNAL1/YKT6/STARD5/NUDT1/HYOU1/HIGD2A/RNGTT/PHLPP1/FHL2/CSGALNACT2/CRISPLD2/PCTP/SPG7/LNPEP/SERPINA3/ZNF395/TGFBI/PPM1E/ECE1/AKAP1/HSPA12A/TGIF1/INSIG1/PDCD4/PRLR/SERPINA3/NAGPA/OAT/PDK2/MARCHF3/NQO1/MYO10/GREB1/DLG1/NMRK1/LHX6/SERPINA3/SERINC5/SLC31A2/ALDH7A1/ISYNA1/PCOLCE2/SLC10A3/BSPRY/ZP3/PRKAR2B/ETFDH/USP25/ASS1/FOSL2/CASP6/TOB1/IGFBP4/RAB11FIP1/KCNS3/SRD5A1/SERPINA3/CDC42EP1/SERPINA3/ABTB2/EMP3/CA8/EPHX1/RBM47/SH2D4A/SERPINA3/EFHD1	AG-IMP1	164	87	0.53
LI_WILMS_TUMOR_VS_FETAL_KIDNEY_2_UP	26	0.434845	2.72137	6.04953e-05	0.000271058	0.000112928	4738	tags=65%	list=22%	signal=51%	NCAM2/STMN1/EFNB3/BIRC5/NCAM1/CRABP2/PRIM1/HOXA10/MEOX1/EZH2/VCAN/NSD2/H2AZ1/HOXD9/NAP1L1/ENC1/MYCN	AG-IMP1	27	17	0.63
REACTOME_SARS_COV_2_HOST_INTERACTIONS	187	0.168017	2.7824	6.1485e-05	0.00027527	0.000114683	10586	tags=79%	list=49%	signal=41%	IL17F/HLA-E/NUP210/IFNA10/IFNA14/IFNA1/IFNA6/IFNA8/IFNA21/IFNA4/IFNA13/IFNA2/IFNA5/IFNA16/IFNA17/IFNA7/KPNA2/AKT3/KPNA2/NUP58/IFNA5/IFNA21/IFNA6/IFNA2/IFNA8/IFNA7/IFNA10/IFNA17/IFNA16/IFNA13/IFNA14/IFNA4/IFNA1/RPS7/NUP85/GEMIN2/NUP155/NUP37/HSP90AA1/NUP93/RPS15/SNRPE/SNRPF/NLRP12/NUP62/NUP107/RPS27/IFNA1/IFNA8/IFNA4/IFNA6/IFNA17/IFNA13/IFNA21/IFNA5/IFNA16/IFNA2/IFNA10/IFNA14/IFNA7/POM121/POM121C/UBA52/IFNA4/IFNA21/IFNA16/IFNA2/IFNA14/IFNA8/IFNA13/IFNA5/IFNA1/IFNA10/IFNA7/IFNA17/IFNA6/RPS24/RPS26/YWHAQ/RPS19/NUP43/RPSA/SNRPD3/SNRPD1/RPS6/GEMIN4/FAU/RPS29/RPS13/RPS14/NUP58/YWHAE/YWHAH/RPS4X/NUP54/UBB/RPS20/NUP205/NUP88/AAAS/RPS3/BECN1/RPS23/RPS9/RPS5/SNRPD2/HSP90AB1/TKFC/VPS16/RPS8/SEC23A/RPS25/CREBBP/TAB1/TRAF3/PDPK1/RPS16/RPS3A/RPS21/NUP160/RPS28/RPS2/SEC13/GEMIN8/RPS11/SMN2/SMN1/MASP2/RPS27/SIKE1/NDC1/G3BP1/TAB2/NUP133/YWHAZ/NUP42/G3BP2/LARP1/UBE2N/CNBP/TPR/SNRPB/YWHAB/SFN/SEC24A/SAR1B/NUP153/YWHAG/TLR8/SEC24C/SEC24B/NUP214/IFNA5/IFNA6/IFNA2/IFNA10/IFNA16/IFNA14/IFNA21/IFNA7/IFNA13/IFNA8/IFNA1/IFNA17/IFNA4/IFNA7/IFNA21/IFNA10/IFNA17/IFNA1/IFNA14/IFNA5/IFNA4/IFNA16/IFNA2/IFNA8/IFNA13/IFNA6/IFNA4/IFNA21/IFNA2/IFNA5/IFNA14/IFNA10/IFNA7/IFNA17/IFNA16/IFNA13/IFNA1/IFNA8/IFNA6/IFNA10/IFNA7/IFNA13/IFNA6/IFNA1/IFNA2/IFNA5/IFNA4/IFNA14/IFNA21/IFNA17/IFNA16/IFNA8/IFNA17/IFNA16/IFNA4/IFNA14/IFNA1/IFNA5/IFNA6/IFNA13/IFNA21/IFNA2/IFNA7/IFNA10/IFNA8/IFNA1/IFNA10/IFNA7/IFNA16/IFNA6/IFNA8/IFNA14/IFNA4/IFNA5/IFNA21/IFNA17/IFNA2/IFNA13/IFNA13/IFNA2/IFNA1/IFNA5/IFNA10/IFNA6/IFNA8/IFNA16/IFNA7/IFNA14/IFNA4/IFNA17/IFNA21/IFNA5/IFNA7/IFNA4/IFNA10/IFNA21/IFNA8/IFNA6/IFNA17/IFNA14/IFNA13/IFNA2/IFNA1/IFNA16/IFNA17/IFNA5/IFNA10/IFNA8/IFNA6/IFNA13/IFNA4/IFNA1/IFNA2/IFNA7/IFNA16/IFNA21/IFNA14/IFNA7/IFNA2/IFNA16/IFNA17/IFNA5/IFNA6/IFNA10/IFNA13/IFNA21/IFNA1/IFNA8/IFNA4/IFNA14/IFNB1/IL17A	AG-IMP1	204	284	1.39
REACTOME_ESTROGEN_DEPENDENT_GENE_EXPRESSION	118	0.20961	2.8115	6.19828e-05	0.000277276	0.000115518	7627	tags=53%	list=35%	signal=35%	H2BC5/H2AC4/H2BC14/FOS/H3C7/MYB/H2AC8/CXXC5/H3-3B/H3C2/CCND1/TFF3/H4C4/H4C14/KPNA2/TNRC6C/GATA3/KPNA2/H4C8/H4C3/H2AZ1/FOSB/CITED1/PRMT1/POU2F1/POLR2D/AGO2/HSP90AA1/H2AC18/DDX5/H2AC20/GTF2F1/KDM1A/H2AX/POLR2I/JUND/KDM4B/TBP/H2AZ2/H3-3A/USF1/TNRC6A/H4C15/POLR2F/GTF2A1/POLR2J/RAD21/HSP90AB1/CARM1/CREBBP/EBAG9/ATF2/POLR2C/H4-16/H4C6/H4C2/RUNX1/SMC3/KAT5/AXIN1/NCOA2/GTF2A2/CHD1/SMC1A/BCL2/FOXA1/GTF2F2	AG-IMP1	150	67	0.45
BROWNE_HCMV_INFECTION_1HR_DN	197	0.161283	2.73548	6.26097e-05	0.000279855	0.000116593	8164	tags=50%	list=38%	signal=31%	UTY/FGF8/RUNX1T1/EDDM3A/MORC2/PTPRR/NMNAT2/CACNA1E/MLLT11/MYF5/CCNB1/KNTC1/MYB/AGTR2/DLG4/SCN8A/CLDN4/GABBR1/KIF14/GRIN1/PLCB4/PRPH2/DCC/GPR19/ACHE/TH/CDR1/HOXA9/CDKN1B/DUSP9/GDF11/MMP16/OMG/DCAF7/CCNE1/CLCN6/EPX/COL11A2/AKT3/JMJD6/HERC3/WSCD1/TFR2/HIC2/TLX2/DFFA/GABPB1/DYRK2/PAK1/GGA3/PAX2/CLDN7/B3GALNT1/AGO2/CLDN8/DHX57/PSCA/RDH11/SPAG9/NGF/POU6F1/ICA1/TAF1B/DYNC1I2/THOC1/TERF2/PMS2/XYLT1/INHBA/CBY1/NCAPH2/MYBPC3/MAD1L1/ZBTB18/KATNB1/CDK5/BBS4/ESM1/HRAS/SBF1/F2RL1/E2F1/MORC2/DHX30/DYRK4/KAT8/CSF2RB/CTPS1/CCDC22/LIN37/PSMD13/FAM168B/ERI3/PPIH/B4GAT1/EMG1/UTP25/CLDN4/RIF1/GCNT1/POLD2/HIPK2/NUP42/MPPED2/IFT88/SKIL/RABGGTA/AMOT	AG-IMP1	218	108	0.5
DIAZ_CHRONIC_MYELOGENOUS_LEUKEMIA_DN	107	-0.21248	-2.59865	6.27281e-05	0.000280158	0.000116719	5776	tags=50%	list=27%	signal=37%	LILRB3/LILRB4/MPO/HAL/IFI30/ADA/PTPRE/INSR/LY86/LILRB3/LILRB4/CSTA/BCL6/IL13RA1/MCL1/IL10RA/VPREB1/TLR2/MS4A6A/BLNK/MYO18A/MNDA/MYOF/IRF7/TGFBI/CSF1R/MNDA/DACT1/IL16/CCR7/TERT/LILRB3/LILRB4/CST7/MS4A4A/ELANE/FGL2/SORL1/F13A1/CLEC5A/SELL/MNDA/MVP/JAM2/MN1/MS4A6A/OAS2/KLF2/FGFR1/IRF8/VAMP5/GADD45B/LILRB4/LILRB3/ANXA5/GAS7/ACSL4/LPL/TCF7/MS4A4A/MS4A4A/NKG7/CCR2/MYO5C/FZD2/FLT3/CAPN3/SLC1A3/ME1	AG-IMP1	117	69	0.59
WP_NUCLEOTIDE_EXCISION_REPAIR_IN_XERODERMA_PIGMENTOSUM	66	0.269725	2.63734	6.33944e-05	0.000282907	0.000117865	8585	tags=65%	list=40%	signal=39%	BRCA1/POLE/LIG1/POLE2/H3-3B/H4C4/H4C14/RFC4/ERCC8/POLD1/RFC5/H4C8/RFC3/H4C3/RPA3/RAD18/RFC2/PCNA/POLD4/RBX1/SLX4/ERCC1/XAB2/H3-3A/GPS1/GTF2H4/XRCC1/H4C15/RPA2/SLX4IP/LIG3/MNAT1/XPA/RAD23B/GTF2H5/H4-16/H4C6/H4C2/RPA1/POLD2/DDB2/POLE4/GTF2H2C/GTF2H2	AG-IMP1	75	44	0.59
GAL_LEUKEMIC_STEM_CELL_DN	212	0.155623	2.69989	6.35058e-05	0.000283003	0.000117905	3007	tags=25%	list=14%	signal=21%	TUBB2B/CDC25C/CSTA/CSTA/PCLAF/CSTA/KIFC1/KIF18B/PRTN3/RRM2/TOP2A/CA12/BIRC5/CSTA/CCNB1/MELK/CADM3/CDC6/ONECUT2/RNASE2/KIFC1/SHCBP1/HMMR/CENPA/PLK1/CDK1/BUB1/CCNA2/ESPL1/E2F8/ALPP/NCAPG/NUSAP1/KIF20A/CDCA8/ORC1/ASF1B/RRAD/GTSE1/NPAS3/IFNA4/CCNB2/CDC20/S100A8/RAD51/LIG1/CEP112/CACNA1G/CENPM/CDKN3/H3C2/PASK/MNDA/SMC2/ZWINT/E2F2/CDC45/LMNB1/SLC16A6/KLK6/TYMS/SIRPA/GINS2/CSTA/VCAN/LILRB3/LILRB4/RNASE2	AG-IMP1	235	68	0.29
REACTOME_CARBOXYTERMINAL_POST_TRANSLATIONAL_MODIFICATIONS_OF_TUBULIN	40	0.34981	2.68453	6.35687e-05	0.000283003	0.000117905	6493	tags=65%	list=30%	signal=46%	TUBB2B/VASH2/TUBB3/TUBB4A/TUBA1A/TUBB2A/TTLL8/AGBL1/VASH1/TUBA3C/TUBA3D/TTLL2/TTLL9/TTLL11/TTLL3/TTLL1/AGBL4/TPGS2/TUBA1B/TTLL7/TPGS1/NICN1/TTLL4/AGTPBP1/TUBA4A/AGBL5	AG-IMP1	46	26	0.57
YAO_TEMPORAL_RESPONSE_TO_PROGESTERONE_CLUSTER_1	67	-0.275075	-2.67465	6.35524e-05	0.000283003	0.000117905	7408	tags=57%	list=34%	signal=37%	KLK1/MAP3K8/XRN1/FAM20C/CMC4/FOXO3/WNK1/BCL2L11/ZSCAN26/SPSB1/GADD45G/DDX6/LEPR/BCL6/BHLHE40/NBL1/MITF/TFCP2L1/LRP6/TGFBI/PARM1/ID3/TXNIP/NAPSA/KLK1/IGF1R/KLF9/PER2/NR4A1/TNS2/KLK1/ALDH1A1/GADD45B/NET1/ACSS1/ENTPD5/CEBPB/C1QTNF3/ITPR2/CFHR1/HP/INMT/KLK1/TNXB/PDK4/ALDH1A1	AG-IMP1	69	46	0.67
BIOCARTA_AKT_PATHWAY	22	-0.45447	-2.59017	6.36524e-05	0.000283052	0.000117925	7861	tags=82%	list=36%	signal=52%	IKBKB/PIK3R1/FOXO3/NFKBIA/PIK3CA/BAD/AKT1/FASLG/PIK3CG/IKBKG/CASP9/RELA/FOXO4/NFKB1/CHUK/FOXO1/GH1/GHR	AG-IMP1	22	18	0.82
REACTOME_CHK1_CHK2_CDS1_MEDIATED_INACTIVATION_OF_CYCLIN_B_CDK1_COMPLEX	13	0.580621	2.5812	6.36816e-05	0.000283052	0.000117925	9059	tags=100%	list=42%	signal=58%	CDC25C/CCNB1/CDK1/CHEK1/YWHAQ/YWHAE/YWHAH/YWHAZ/WEE1/YWHAB/SFN/CHEK2/YWHAG	AG-IMP1	13	13	1
KEGG_TGF_BETA_SIGNALING_PATHWAY	80	-0.241844	-2.56201	6.40678e-05	0.000284541	0.000118545	8290	tags=63%	list=38%	signal=39%	COMP/LTBP1/TGFBR1/GDF5/BMP5/EP300/MAPK1/SMAD4/SMAD2/NODAL/PPP2R1B/MAPK3/TNF/E2F5/SMAD7/SMAD5/ACVR1/BMPR1A/RHOA/TGFB1/SP1/BMP6/ROCK1/ACVRL1/CDKN2B/NOG/BMPR2/ZFYVE9/SKP1/ROCK2/ID3/RBL2/MYC/IFNG/TGFBR2/ID1/CHRD/BMP2/AMHR2/SMAD6/THBS4/DCN/ID2/INHBC/SMAD3/LEFTY2/LEFTY1/INHBE/ACVR1C/BMP7/LEFTY2/LEFTY1	AG-IMP1	86	52	0.6
REACTOME_POLO_LIKE_KINASE_MEDIATED_EVENTS	16	0.548062	2.65857	6.48261e-05	0.000287679	0.000119853	8414	tags=94%	list=39%	signal=57%	CDC25C/CCNB1/CENPF/MYBL2/FOXM1/PLK1/PKMYT1/CCNB2/CDC25A/LIN9/LIN54/LIN52/LIN37/RBBP4/WEE1	AG-IMP1	16	15	0.94
BROWNE_HCMV_INFECTION_18HR_DN	168	-0.174294	-2.5845	6.52902e-05	0.000289507	0.000120614	6697	tags=42%	list=31%	signal=29%	EMILIN1/AXL/FKBP8/UROS/CZIB/EXT1/GNG11/POLD4/NUMA1/ANGPT1/PTEN/FAH/RAD23A/ITGAM/CEMIP/TRIOBP/OBSL1/RDH5/CCDC85B/PCYT2/ETV6/RAC2/PTGER1/HSD17B2/SRI/VDR/CBFA2T3/DDT/OPLAH/CDH6/ANGPTL2/RECK/IGF2/CD44/WNT6/RASA4/PDPN/PSMB10/CTSO/SOCS1/INSIG1/TNIP1/GAS2/EPHB6/TKT/ALDH7A1/PTPRD/LRRC17/COL6A1/CDC42EP2/TNS2/FADS1/RRAS/P2RY10/B2M/MYC/RIN2/RBPMS/IFNG/PLXNB1/S100A1/ID1/PLXND1/OCA2/VAMP5/ALDOB/CAVIN1/SSPN/GLI3/GSTT2/SGCD/GAS6/ID2/TNFRSF11B/PTGIS/SLC22A18/ALDH3B1/EPHX1/ACSM3/SLC9A3/ADH1A/SHH/ACOX2	AG-IMP1	182	83	0.46
SPIELMAN_LYMPHOBLAST_EUROPEAN_VS_ASIAN_UP	460	-0.10403	-2.60626	6.59341e-05	0.000292129	0.000121707	8642	tags=50%	list=40%	signal=31%	RPN1/ARHGAP1/TM6SF1/TPP2/PGLS/HAGH/HDAC1/GTF3C1/NDUFA2/MBOAT7/MAP4K2/CRCP/IL21R/DNAJC8/SLC4A7/ARPC4/WWP2/DUS1L/VPS4A/MAPK12/HTT/ATXN3/GALE/NDUFS6/YBX3/MACF1/RAP2B/AP1B1/DAPP1/NCOR1/RAB5B/POLA1/PCK2/YBX1/ARF1/TESK1/EP300/MAP2K2/LTA/TCEA1/CNPY3/COX4I1/COX5B/TAX1BP3/LSS/ATP5F1D/STOML1/PEX6/POLRMT/CHMP1A/B3GAT3/AUP1/NSDHL/NDUFB1/ACOT8/SRP14/CSK/CMC4/PIN1/NDUFA7/TTF2/TRMT1L/PNPLA6/GTF2H3/C1QBP/VASP/MTHFS/SNAP29/NDUFV2/BLOC1S1/PIGB/MUTYH/MEF2D/ATP5MF/PHKA2/NDUFB11/TGIF2/SRF/ATP5ME/CLIP1/KDM5C/ENOPH1/DPM3/PARP1/GRK6/NDUFS5/PNRC1/EBP/MYL6/TARBP1/PTPN6/PEX14/DMXL1/CEPT1/VDAC3/SGPL1/PTP4A1/IFNGR1/NDUFA1/DDX3X/TUSC2/SLC39A7/POLG/HSPA1A/RTN4/ACOX1/DPAGT1/OAZ1/NUDT1/NPC1/EIF4G3/MTHFS/RHOA/CCDC85B/GTF2I/ADA/SERTAD3/TPP1/CTTN/COX6B1/ATP5MC3/APBA3/PPIB/MRM2/HEXIM1/UQCRQ/RPS27L/NDUFB4/PPA2/DARS1/NDUFB8/WRAP73/NDUFA3/PKD2/ATP5PF/TOMM40/PARK7/COX6C/TLE5/COX6A1/SRGN/YARS2/PAIP1/MPST/SPG7/TCIRG1/ARHGDIB/PSMB5/RAB1B/UQCRC1/CST3/PKN1/ICMT/EPS15/DDT/HES1/STIM1/STT3A/RXRA/AKR1A1/HSPB1/GATB/STAT2/NDUFS8/PFN1/CDC42/S100A11/VPS11/ACY1/CDK2AP2/GPX4/RGS14/CSTB/GLUD1/PHYH/PSME2/HSPA9/NFE2L1/NAGLU/PSME2/HMGCS1/SMARCD2/CD22/CYB5R3/CHUK/HMBS/STK3/SEC22A/HSD17B4/TEX264/PTTG1/ANXA7/DOK1/PGAP2/CUL4A/ADGRE5/EIF4EBP1/MEIS2/GCHFR/ELOB/ZP3/B2M/IFNAR2/STXBP2/LMO2/IL27RA/TXN2/PCDHGC3/DNASE1L3/FDPS/KCNK1/GSS/PTPN7/IVD/TMC6/NET1/DCXR/RREB1/B4GALT1/ALDH6A1/LTB/DHCR24/TCF7/BCAT2/CD74/CEBPB/DBI/HK2/DHCR7/FCER2/CR2/CD19/CYB5B/CCND2/RGS20/ROBO1/BLK	AG-IMP1	484	237	0.49
HOLLEMAN_ASPARAGINASE_RESISTANCE_B_ALL_UP	23	0.460224	2.71404	6.67694e-05	0.000295594	0.00012315	7907	tags=83%	list=37%	signal=52%	NTRK3/GATA3/LPCAT1/NOP53/RPL3/EIF3D/EEF1B2/RACK1/EEF1G/EIF3K/H3-3A/RPL4/RPS3/RPS5/BCR/TPM4/RPL6/FBL/EIF3L	AG-IMP1	28	19	0.68
BIOCARTA_EXTRINSIC_PATHWAY	11	-0.643515	-2.63372	6.68591e-05	0.000295756	0.000123218	5740	tags=91%	list=27%	signal=67%	F5/F2/FGB/SERPINC1/F10/F2R/TFPI/PROS1/F3/FGG	AG-IMP1	13	10	0.77
REACTOME_COPI_DEPENDENT_GOLGI_TO_ER_RETROGRADE_TRAFFIC	93	0.234684	2.74756	6.7075e-05	0.000296313	0.00012345	8417	tags=63%	list=39%	signal=38%	TUBB2B/TUBB3/KIF26B/TUBB4A/KIFC1/KIF18B/KIF5A/KIF2C/KIF26A/KIF22/KIF15/KIFC1/TUBA1A/KIF11/TUBB2A/KIF4A/NAPB/RACGAP1/KIF12/CENPE/KIF20A/KIF18A/KIF23/KLC1/KIF1A/TUBA3C/TUBA3D/KIF20B/KLC3/KIFC2/KIFAP3/KIF2B/KIF27/KIF3A/KIF3C/KIF21A/TUBA1B/BNIP1/NBAS/KIF2A/USE1/KDELR3/ARF5/ZW10/ARFGAP1/NSF/TUBA4A/TMED10/COPG1/ARFGAP3/NAPA/NAPG/KIF6/STX18/TMED7/COPE/TUBA1C/TUBAL3/RINT1	AG-IMP1	100	59	0.59
WP_TYROBP_CAUSAL_NETWORK_IN_MICROGLIA	58	-0.292582	-2.64982	6.70916e-05	0.000296313	0.00012345	8588	tags=70%	list=40%	signal=42%	C1QC/ZFP36L2/CD84/PYCARD/TGFBR1/NRROS/ADAP2/SAMSN1/NCF2/CREB3L2/ITGB2/NPC2/ITGAM/SH2B3/CXCL16/RUNX3/NCKAP1L/APBB1IP/ABCC4/HCLS1/GAPT/IL13RA1/IL10RA/TMEM106A/TCIRG1/RPS6KA1/TNFRSF1B/LYL1/CD37/LHFPL2/CAPG/STAT5A/ELF4/GPX1/SFT2D2/MAF/SLC1A5/DPYD/RNASE6/RBM47/C3/CYTL1	AG-IMP1	60	42	0.7
MOREIRA_RESPONSE_TO_TSA_DN	18	-0.514017	-2.65568	6.72312e-05	0.000296693	0.000123608	5703	tags=78%	list=26%	signal=57%	SLC3A2/ICAM1/LAT/NOTCH1/FGF18/CD3D/CX3CR1/OGDH/ALPL/ENTPD2/CD3E/NOTCH2/IL2RA/WNT4	AG-IMP1	18	14	0.78
DANG_MYC_TARGETS_UP	118	0.209043	2.80389	6.76692e-05	0.000298389	0.000124315	9048	tags=63%	list=42%	signal=37%	CDC25C/UBE2C/UCHL1/CCNB1/BCAT1/TK1/HMGA1/PYCR1/TFRC/CKS2/RPS6KA2/SLC39A6/NME1/HNRNPA1/PAX3/TYMS/FOSL1/H2AZ1/CDC25A/MSH2/CBX3/RPL19/RPL32/NUP155/RCC1/RPL3/RFC2/PCNA/NAP1L1/CDK4/RPL27/SRSF7/DDX5/RPL26/RPS19/SNRPD3/SRSF1/RPS13/NCL/FXN/NRAS/RPL27A/LTA4H/RPS20/MAT2A/RPS5/SRSF2/RPL13/BAX/HNRNPA2B1/E2F1/RPS16/AIMP2/PA2G4/CAD/NME2/CCT5/EXOSC8/SMN1/GAPDH/DPY30/GAPDH/EIF4A1/POLD2/GAPDH/PPID/E2F3/TP53/HSPA8/SNRPB/TOP1/GNL3/CEBPZ/APEX1/MRTO4/SRM	AG-IMP1	130	76	0.58
ANDERSEN_LIVER_CANCER_KRT19_UP	29	0.405125	2.66044	6.83801e-05	0.000301285	0.000125521	6897	tags=71%	list=32%	signal=48%	EPCAM/DYNLT1/DYNLT1/DYNLT1/DYNLT1/TES/MMP12/CBX3/CALM2/NOP58/IP6K2/RPL3/NAP1L1/CCT2/YWHAQ/CHKB/RPL10A/RPS14/RPL27A/RPP21/KHDRBS1/RPS25/RPS3A/POLR1H	AG-IMP1	35	24	0.69
WP_CYSTEINE_AND_METHIONINE_CATABOLISM	15	-0.553372	-2.62807	6.85528e-05	0.000301806	0.000125738	8210	tags=88%	list=38%	signal=55%	GCLC/ETHE1/SUOX/MAT1A/GOT1/MPST/MTR/CBS/CSAD/GSS/CDO1/BHMT/CTH/SQOR/BHMT	AG-IMP1	15	15	1
WP_CANCER_IMMUNOTHERAPY_BY_PD1_BLOCKADE	21	-0.469481	-2.62602	6.8784e-05	0.000302584	0.000126062	7350	tags=81%	list=34%	signal=53%	PDCD1LG2/STAT3/NFATC2/PTPN11/NFKB1/CD274/NFATC3/NFATC1/CD3D/NFAT5/CD8B/CD8A/ZAP70/IFNG/NFATC4/CD3G/CD3E	AG-IMP1	23	17	0.74
BLUM_RESPONSE_TO_SALIRASIB_UP	235	-0.148867	-2.62292	6.89665e-05	0.000303147	0.000126297	8487	tags=52%	list=39%	signal=32%	BTG1/MTIF2/NARS1/TOM1/ACBD3/PPP2R5B/GALE/PSMD8/TIMM44/CEBPG/CSNK1A1/TARS1/ARF4/SURF1/SIAH2/RAB33A/EPRS1/COPA/TESK1/MARS1/TCEA1/STX5/EIF2S2/RALA/RRN3/STK19/XPC/CNIH1/DNAJB9/KCMF1/NIT1/FOXO3/STAM2/RAB5A/DDX10/CANX/IL12A/NFKBIA/AARS1/NSMAF/KPNA4/ATF6/SSR3/GOSR2/SQSTM1/DAP3/AZI2/RAB22A/CREB3/CDK13/PPIE/SGPL1/ACVR1/RAD23A/FAM3A/RELB/HSP90B1/YIF1A/SEL1L/YKT6/SCFD1/SEC63/SLC35A2/DPAGT1/HYOU1/NPC1/TMED3/GLG1/UBE2H/GOLGB1/XIAP/APBA3/QSOX1/STX4/SUPV3L1/SLC33A1/ZNF593/GOT1/RRAGC/CDK7/CSTA/GOLGA4/TIMP1/AVEN/HMGCL/OGT/XPOT/UBXN1/BIRC2/RAD50/BAK1/LIPT1/TBL1X/CBS/LAPTM4A/BLVRB/CTSD/NAMPT/DNAJC1/RELA/GADD45A/SCAMP2/STC2/LRP1/MGAT1/HSPA9/NUPR1/DNAJA3/CBX4/MKNK2/TNFRSF10B/SEPHS2/PTP4A2/SERP1/ESRRA/RNF13/ANXA7/TOM1L1/SERPINB8/EIF4EBP1/TMBIM6/HOXA1/GHITM/ECH1/USP25/SLC1A5/ROBO3/ELL2/PHGDH/CTH	AG-IMP1	245	130	0.53
HOWLIN_PUBERTAL_MAMMARY_GLAND	61	-0.274575	-2.52367	6.92584e-05	0.000304189	0.000126731	5060	tags=53%	list=23%	signal=41%	APBB1IP/CCL23/EVI2A/NAT8/CPXM1/CCL8/SFRP4/FCGR2B/EPS15/PRRX2/ANGPTL2/RECK/IDI1/TDRP/CTSB/NAT8/TWIST1/CYP4V2/EPS8/COMT/ELOVL6/LSP1/NAT8/SLC6A6/CYP4V2/RNASE3/PTN/NAT8/MARCO/NAT8/NAT8/NPR3/HSD11B1/CXCL12/FCRLA/DBP/VEGFD/AOX1/PDGFRA/NAT8/NAT8/PCK1	AG-IMP1	66	42	0.64
WP_NEPHROGENESIS	18	-0.513314	-2.65205	6.93159e-05	0.000304201	0.000126736	2121	tags=61%	list=10%	signal=55%	FOXD1/OSR1/GREB1L/RSPO1/WNT9B/NOTCH2/TCF21/BMP7/ALDH1A2/RSPO3/WNT4	AG-IMP1	18	11	0.61
KEGG_REGULATION_OF_ACTIN_CYTOSKELETON	208	-0.158394	-2.61971	6.99526e-05	0.000306357	0.000127634	8652	tags=55%	list=40%	signal=34%	ARPC5L/PPP1R12A/FGD3/BRK1/MYLPF/ARPC4/PIP5K1A/PIK3R2/SSH1/CRKL/FGD1/CRK/PIK3R1/PPP1CA/CYFIP2/MAP2K2/FGF21/ITGB1/MAPK1/WASL/CHRM1/PXN/CSK/RAC1/ITGA2/MYL12B/MYLK/ITGA7/DIAPH1/PAK4/MAP2K1/ARHGAP35/VAV2/MAPK3/VAV1/PIKFYVE/MRAS/RRAS2/ITGB2/ITGAM/BCAR1/ITGA11/PIP4K2A/NCKAP1/PIK3CA/PDGFA/ITGA5/RHOA/ITGA3/RAC2/NCKAP1L/PAK2/ROCK1/PFN3/FGFR3/BDKRB1/PIP4K2C/MYH9/ACTN4/EGFR/PIK3CG/WAS/FGF11/SSH3/RDX/PIK3CB/F2/IQGAP1/PFN1/CDC42/GNA12/ROCK2/VCL/CHRM3/WASF2/SLC9A1/ITGB4/PIP5K1B/FGF10/FGF18/ITGAE/ARPC1B/ARHGEF12/DIAPH2/PPP1CB/FGF5/TIAM1/F2R/PDGFC/ITGAL/CYFIP1/FGF2/MYLK3/RRAS/ITGAV/PDGFB/GNG12/FGFR1/ITGA8/ARHGEF6/TIAM2/ITGA6/FGF1/FGF16/MOS/ITGB5/GSN/ITGA9/SCIN/MYH14/ITGB7/PDGFD/DOCK1/FGFR4/PDGFRA/IQGAP2/FGF9/FGFR2	AG-IMP1	213	118	0.55
KUROZUMI_RESPONSE_TO_ONCOCYTIC_VIRUS_AND_CYCLIC_RGD	19	-0.490088	-2.61828	6.99725e-05	0.000306357	0.000127634	5336	tags=76%	list=25%	signal=57%	CCL11/CCR4/CCR1/BCL6/IL10RA/CCR5/CXCR2/CCR8/IFNG/CCR1/CCL22/CD40LG/CXCL9/IL2RB/CCR2/CCR9	AG-IMP1	21	16	0.76
WAMUNYOKOLI_OVARIAN_CANCER_LMP_DN	186	-0.161042	-2.49803	6.99526e-05	0.000306357	0.000127634	6693	tags=48%	list=31%	signal=34%	ST13/CANX/FERMT2/UFSP2/HDAC4/WASF3/FBXO21/ZBTB20/DOK5/SIRPA/FLRT2/CELF2/FBXL3/PRPS1/GABPA/CSGALNACT2/ZKSCAN8/NLRP1/CBR4/SLC30A4/MCOLN3/ZYG11B/BNIP2/LGALS8/TMEM45A/PKD2/LXN/BNC2/IFT52/RUBCNL/CDON/RCHY1/FLNC/PPM1K/SOD2/ARNT/PTPN21/SIRPA/PLA2G12A/DSE/HOXD8/MNDA/UGP2/AASDHPPT/WT1/ADH5/RSRP1/PTGS1/MNDA/DDR2/EFHC1/SH3BP5/SOCS5/C1S/LIX1L/ATF1/FBXL7/SULF1/CRLS1/LAMA4/TIAM1/BEX4/PDGFC/CRYBG3/MNDA/PALM2AKAP2/NLRP1/CAV1/KAT2B/SDC2/FZD7/C1S/HTRA1/CCDC80/PLPP1/PLSCR4/MAF/PROS1/TIMP3/GLI3/ACSS3/KDR/AJUBA/RERG/GAS1/DCN/TMEM45A/DPYD/WNT5A/SBSPON/NR2F1/IGFBP6/OLFML1/PDGFD/EFEMP1/DAB2/WNT2B	AG-IMP1	199	97	0.49
BECKER_TAMOXIFEN_RESISTANCE_DN	50	-0.313523	-2.65374	7.07766e-05	0.000309634	0.000128999	8358	tags=71%	list=39%	signal=43%	MBOAT7/TM4SF1/AGPS/PDZK1/SPTSSA/CLCA2/EMP1/COX7A2/IL1R1/ADAM17/ORC3/LRP2/TRIM16/RBP1/OSBPL1A/PDCD4/QKI/SEMA3C/CRYBG1/IRF3/IGF1R/ALDH3B2/TIAM1/ESRRG/PTPRK/DUSP6/IGFBP5/FGFR1/ALDH3B2/NR2F2/MSX1/GJA1/NFIB/ACAA2/LIPF/ME1	AG-IMP1	54	36	0.67
KEGG_INTESTINAL_IMMUNE_NETWORK_FOR_IGA_PRODUCTION	33	-0.37725	-2.62279	7.0994e-05	0.00031034	0.000129294	7568	tags=69%	list=35%	signal=45%	MAP3K14/IL5/AICDA/CXCR4/CD86/CD80/TGFB1/TNFRSF13C/TNFRSF17/CD28/ICOSLG/TNFSF13/ICOS/TNFSF13B/IL2/LTBR/IL15RA/TNFRSF13B/IL15/CD40LG/PIGR/CXCL12/ITGB7/CCR9	AG-IMP1	48	24	0.5
TURASHVILI_BREAST_DUCTAL_CARCINOMA_VS_LOBULAR_NORMAL_UP	69	0.269158	2.69952	7.12416e-05	0.000311178	0.000129643	8598	tags=64%	list=40%	signal=39%	RET/LRR1/TOP2A/MELK/GDPD1/HMMR/ASPM/RACGAP1/DTL/PRR11/NUSAP1/FN1/EPB41L3/HDGFL3/ATP2B1/CCNE2/FANCI/COL1A1/TRIM59/VOPP1/ANLN/GLCCI1/VCAN/COL5A2/COL11A1/COL1A2/COL3A1/FAR2/FBN1/B3GALNT1/NBAS/INTS7/UBE2D1/TMEM107/INHBA/CSTF2T/RALGPS2/GLRX3/CCT5/EPS15L1/RRP15/MLLT10/PNP/RBM34/UNC5B/TBCE	AG-IMP1	74	46	0.62
CROONQUIST_NRAS_VS_STROMAL_STIMULATION_UP	37	-0.361851	-2.6702	7.20419e-05	0.000314298	0.000130943	7371	tags=70%	list=34%	signal=46%	MCC/RHOBTB3/ARHGAP5/PRKACA/IQSEC1/CD86/PLEC/ACP5/RAB4B/GATM/KCNN4/ALOX5AP/RASGRP2/CYBB/ZNF217/CX3CR1/BCKDHB/SNAP23/DUSP6/SYNM/PLPP1/ETV1/JCHAIN/TRIM25/CCR2/RNASE6	AG-IMP1	41	26	0.63
REACTOME_TRIGLYCERIDE_CATABOLISM	22	-0.451676	-2.57425	7.20691e-05	0.000314298	0.000130943	3016	tags=57%	list=14%	signal=49%	FABP7/ABHD5/PPP1CB/GPD2/CAV1/FABP12/MGLL/FABP2/PLIN3/FABP4/LIPE/FABP1/PLIN1	AG-IMP1	24	13	0.54
WP_TCELL_ACTIVATION_SARSCOV2	85	-0.236152	-2.54118	7.25827e-05	0.00031629	0.000131772	7874	tags=60%	list=36%	signal=38%	RICTOR/IKBKB/PIK3R1/IL12RB2/MAP2K2/LTA/CARD11/MAPK1/CTLA4/FOXO3/MAP2K1/IL12A/NFKBIA/MAPK3/PPP3CC/TNF/CD86/CD80/MTOR/PTEN/JAK2/PTPRC/STAT4/IFNAR1/AKT1/CD28/TYK2/LAT/IKBKG/ICOS/RELA/NFKB1/MALT1/MYD88/CHUK/IL2/NFATC1/CD3D/PRKCQ/RASGRP1/CCL19/IL12RB1/IFNAR2/ZAP70/IFNG/ITPR1/CD3G/CD3E/IL18R1/DEPTOR/IL23R	AG-IMP1	88	51	0.58
REACTOME_HIV_INFECTION	220	0.152608	2.70529	7.30597e-05	0.000317951	0.000132465	9101	tags=58%	list=42%	signal=34%	TAF7L/VPS37D/HMGA1/NUP210/LIG1/TAF7L/NELFCD/TAF7/AP1S3/NEDD4L/AP2A2/PSIP1/CCNK/AP2B1/NUP58/CD4/TAF15/AP1S2/RANGAP1/AP1M2/NUP85/NUP155/POLR2D/NUP37/NUP93/AP1M1/RCC1/SLC25A4/NUP62/NUP107/FEN1/POM121/POM121C/UBA52/RBX1/GTF2F1/XPO1/POLR2I/SUPT4H1/TBP/NUP43/TAF11/TAF5/PSMD3/LCK/KPNB1/PSMC5/NELFA/CHMP6/NUP58/GTF2H4/MVB12B/PSMB3/NUP54/UBB/NUP205/NUP88/XRCC5/POLR2F/AAAS/RANBP1/GTF2A1/PSMA7/POLR2J/MNAT1/CTDP1/PSMD12/SEM1/PSMC1/GTF2E2/SSRP1/AP2M1/GTF2H5/SUPT16H/PSMB6/NUP160/POLR2C/TAF3/PSMC4/NELFE/SEC13/TSG101/TAF9/PSMD13/RNMT/PSMD9/CCNT2/AP2S1/PSMF1/GTF2A2/TAF4/TAF1/TAF1L/NMT1/CHMP2A/NDC1/GTF2F2/PSMD4/PSMA6/PSMD11/VTA1/TAF9/PSMD14/LIG4/PSMB4/PSMA3/PSMC3/NUP133/NUP42/AP2A1/TPR/ELOC/GTF2E1/POLR2K/POLR2A/PSMD7/SUPT5H/GTF2H2/CD247/BANF1/FYN/AP1S1/VPS28/NUP153/TAF2/PSMC2/TAF6/PSMB7/NUP214	AG-IMP1	231	129	0.56
VALK_AML_WITH_FLT3_ITD	37	-0.361729	-2.6693	7.30784e-05	0.000317951	0.000132465	4457	tags=57%	list=21%	signal=45%	PIEZO2/TRIM16/IL1RAP/SOCS2/MRC1/SELENOP/LGALS3BP/QPRT/HOXA5/HOXA4/LAPTM4B/COL4A5/ENPP2/PBX3/HOXB2/IL2RA/KCNK5/HOXB3/PDGFD/HOXB5/HOXB6	AG-IMP1	41	21	0.51
REACTOME_TRANSCRIPTIONAL_REGULATION_BY_E2F6	34	0.37718	2.71329	7.38295e-05	0.000320496	0.000133525	7742	tags=74%	list=36%	signal=47%	RRM2/BRCA1/RAD51/EZH2/CDC7/CHEK1/PHC1/PCGF2/CBX3/EPC1/TFDP1/APAF1/E2F6/CBX5/PCGF6/BMI1/EHMT1/SUZ12/L3MBTL2/E2F1/RYBP/MGA/MAX/EHMT2/RBBP4	AG-IMP1	34	25	0.74
FOROUTAN_TGFB_EMT_DN	103	-0.220574	-2.64061	7.37803e-05	0.000320496	0.000133525	4483	tags=43%	list=21%	signal=34%	TNFAIP2/EHF/PLS1/C1orf116/MITF/SCNN1A/TPD52L1/ADORA2B/RAB38/PKP2/GRTP1/SULT1A1/MTUS1/ALDH1A3/LY6E/FOXA2/CYB5A/MANSC1/ARHGAP29/EPAS1/SORD/BIRC3/SLPI/HPGD/LSR/METTL7A/NR2F2/SMPDL3B/CAVIN2/C1orf115/PPL/CFB/SOX2/KITLG/HS3ST1/MPZL2/GULP1/MYO5C/CYP1B1/CP/PLAAT3/SERPINB1/PDK4/RBM47/SQOR/FA2H/DEPTOR	AG-IMP1	108	47	0.44
REACTOME_INTERLEUKIN_12_FAMILY_SIGNALING	52	-0.298359	-2.58427	7.38365e-05	0.000320496	0.000133525	7689	tags=66%	list=36%	signal=43%	ARF1/IL12RB2/RALA/STAT3/AIP/CAPZA1/IL27/PITPNA/CANX/IL12A/JAK2/STAT4/CNN2/LCP1/PAK2/TYK2/SOD2/CDC42/SOD1/PSME2/HSPA9/JAK1/PDCD4/PSME2/MTAP/IL12RB1/TALDO1/SERPINB2/IL27RA/IFNG/IL6ST/STAT1/GSTO1/CA1/IL23R	AG-IMP1	57	35	0.61
GAURNIER_PSMD4_TARGETS	45	-0.325584	-2.62036	7.54448e-05	0.000327222	0.000136327	6418	tags=66%	list=30%	signal=46%	TNF/C3AR1/CD86/IFNGR1/RELB/TGFB1/CXCL16/C5AR1/CCL23/CCR1/IL13RA1/CCL8/CCR5/CCL1/NFKB1/IL16/CCR7/HLA-E/HLA-E/IL7/CXCL10/IL17RA/CXCL13/CCL19/NFKB2/IL12RB1/B2M/CCR1/C2/CXCL9/IL18R1/C3/IL22RA1	AG-IMP1	73	33	0.45
REACTOME_UNWINDING_OF_DNA	12	0.607899	2.55429	7.58402e-05	0.00032868	0.000136935	8470	tags=100%	list=39%	signal=61%	GINS1/MCM5/CDC45/MCM7/GINS2/MCM6/MCM3/GINS3/MCM2/MCM4/MCM8/GINS4	AG-IMP1	12	12	1
NAKAMURA_ADIPOGENESIS_EARLY_UP	56	-0.297813	-2.6556	7.61144e-05	0.000329443	0.000137252	8621	tags=70%	list=40%	signal=42%	P3H2/NFE2/LHFPL6/PIK3R1/PPP1CA/NID1/MYADM/WASF3/ABL1/IL1R1/PHKG1/CHMP1B/FAM174C/USP4/PDE6H/S1PR3/SNAI2/SOD2/CYBRD1/CCRL2/INSIG1/ELK3/USP53/OXR1/CTNNB1/SMARCD2/SIK2/FOXO1/MYC/ABCA1/HACD3/PLIN2/GASK1B/SMIM3/GADD45B/TGFBR3/GM2A/GAS1/IL22RA1	AG-IMP1	62	39	0.63
WP_EICOSANOID_SYNTHESIS	21	-0.467463	-2.61473	7.61348e-05	0.000329443	0.000137252	5338	tags=68%	list=25%	signal=51%	PNPLA8/PTGES2/TBXAS1/PTGS1/ALOX5AP/PLA2G4A/ALOX15B/ALOX5/ALOX12/PTGES/PTGIS/DPEP1/PNPLA3/ALOX15/PLA2G5	AG-IMP1	23	15	0.65
SATO_SILENCED_BY_METHYLATION_IN_PANCREATIC_CANCER_1	374	-0.117208	-2.64324	7.62475e-05	0.000329674	0.000137348	6056	tags=37%	list=28%	signal=27%	KLHL36/PARVA/PTGIR/LDOC1/SIRPB1/CCL17/LYPD3/DAZ1/NOS1AP/NGFR/CLDN3/CD180/PML/ERCC4/CAMKK2/CDA/LMTK2/PI4K2A/CEP131/CCL11/DPEP3/IL1RAPL2/DUSP5/ABCB9/RAC2/DOK4/ICAM1/NPTX2/FGFR3/MCOLN3/ODAD2/NXT2/IL1RL2/LXN/RAB31/SYN3/LAT/SOD2/SIRPB1/GCAT/MICALL1/HSD17B1/TES/CYB5R2/RAB38/C8G/GMFG/SERPINA1/SERPINA1/PLAT/IGF2/LRRC23/IRF7/NES/TPST1/PLXNB3/MRC2/PDK1/SPON1/OAS1/COL4A3/MBNL3/APOBR/LDHB/HNF4A/CLEC11A/TWIST1/PADI4/CNN3/CSF1/CD22/SALL1/TNFRSF10D/BNIP3/SVIL/ZCCHC24/LHX6/SSX3/SSX5/SSX1/APOC2/SNAI1/SYNJ2/SCD/PSMB8/F11R/SIDT2/CCL19/TAP2/BIRC3/SPARC/HOXA1/NFKB2/PRDM14/SLC16A4/DUSP6/TMEM176A/TESPA1/HDC/STXBP2/QPRT/HYAL1/MR1/CLDN5/HIF3A/PCDHGC3/NR1D1/SERPINF1/OAS1/CCK/SLC12A4/CX3CL1/KIF21B/OBP2B/GYPC/IFIH1/MSX1/ALOX12/CYP3A5/TSKU/EFEMP2/TIMP3/CCL22/BST2/SFTPA2/LTB/ROBO3/SFRP1/PAX5/SERPINA1/DHX58/APOA2/HPX/CDO1/CD74/ATP4B/TRIM25/COL4A6/COPZ2/CIITA/CYP1B1/SMAD3/GAMT/CXCL12/MMP19/KLRK1/XCL1/L1TD1/CDKN1C/FOXE1/SERPINA1/EFEMP1/KCTD14/COX7A1/KLK10/SERPINA1/C3/RBP4/SNTB1/APOC2/WNT4/EFHD1/FOXL2/CPA3	AG-IMP1	421	164	0.39
WP_DRUG_INDUCTION_OF_BILE_ACID_PATHWAY	17	-0.532628	-2.69457	7.6566e-05	0.000330794	0.000137815	5019	tags=84%	list=23%	signal=65%	ABCC4/SULT2A1/SLCO1B1/VDR/NR1I2/SLC51A/CYP3A4/ABCC2/ABCB1/SULT2A1/SULT2A1/SLC51B/ABCB11/SLC10A1/SULT2A1/CYP7A1/SULT2A1/SULT2A1/NR1H4/SULT2A1/ABCB1	AG-IMP1	17	21	1.24
GARCIA_TARGETS_OF_FLI1_AND_DAX1_DN	152	0.179011	2.66552	7.72789e-05	0.000333355	0.000138882	9227	tags=60%	list=43%	signal=35%	TEX19/RRM2/MYBL2/HOXD13/CDC6/MCM10/CDCA5/NEFH/DTL/CHAF1B/ESCO2/RIMBP3/NDN/TCF19/CENPM/PSMC3IP/CBX2/CHEK1/ZWINT/CCNE1/H4C4/E2F2/GMNN/SKP2/KIAA0319/LMNB1/KCNE3/TYMS/WDR76/GINS2/SLC7A11/H4C3/DUT/H2AZ1/CDC25A/NOP56/GINS3/GABPB1/ZWILCH/SPINDOC/ADAP1/HDAC6/STRBP/RCC1/FEN1/TELO2/UBA52/SNRPC/ARHGAP19/TFEC/TIPIN/FANCE/PPIL1/CNOT7/CASP2/CFL2/ZNF560/TRMT10A/FXN/NCAPH2/ELP5/PSMA7/MAPRE1/COA4/RPS8/NOLC1/BICD2/MRPL11/POLR1F/TAF3/TNPO1/MT1G/RSL1D1/MRPL48/RRP15/SPATA5/MPHOSPH10/SRRM1/WDR5/PPP2R5E/RASSF1/HAUS2/DENR/ELOC/SCLY/TEX19/RPP30/AMDHD2/PANK3/DDX27/BLOC1S6/CER1/CKMT2	AG-IMP1	168	93	0.55
GRADE_COLON_AND_RECTAL_CANCER_UP	278	0.134619	2.61804	7.72789e-05	0.000333355	0.000138882	9088	tags=55%	list=42%	signal=32%	FERMT1/RRM2/SERPINB5/CCNB1/SKA3/MELK/HMGB2/CDC6/KNTC1/L1CAM/PLK1/CDK1/CCDC92/POLQ/NUSAP1/PLCB4/AURKA/KIF23/BORA/ADGRG1/GPSM2/PAFAH1B3/MTHFD2/LRP8/RMI2/CKS2/MCM5/DCAF7/HELLS/HJURP/HILPDA/TIMELESS/CDC45/HNRNPA1/CDCA7/MCM7/PRDX4/ETV4/CDC25B/RFC5/RRM1/H2AZ1/DDX39B/CD46/MCM3/NOP56/GARS1/ATP6AP2/TMSB4Y/S100A14/VBP1/CCT7/POLR2D/MCM2/CAMSAP1/HNRNPD/DDX39A/SPP1/TRAF5/CSNK1E/RCC1/MDC1/ACBD6/RFC2/PCNA/DPM1/NSMCE2/ICA1/AMPD3/EFTUD2/NAA10/DUSP18/NOB1/MCM4/IFRD1/INTS7/MRGBP/DHX8/FBXO11/PDCD2L/SRSF1/COL4A1/PSMB3/DDX1/NONO/PXDN/GDF15/METTL2B/SRSF2/DPM1/EEF1E1/PFDN2/HNRNPA2B1/TTPAL/SSRP1/KBTBD2/PA2G4/FDFT1/HNRNPK/SH3GL1/KARS1/COPS8/FBL/EIF3E/GTF3A/CCT5/DNTTIP1/RBM26/MACROH2A1/MBTPS2/DHX9/AHCY/DNAJC2/CSTF1/WDR75/AHCY/DEF8/GTF2F2/VKORC1L1/PSMD4/NIP7/WDR74/ZDHHC9/SSB/EIF4A1/EIF6/PSMD14/PABPC3/POLD2/PSMA3/PERP/TRUB2/SMPD4/GSK3B/SOX9/UBE2N/CNBP/PTPN12/THY1/CCT8/TPI1/SNRPB/TBCE/OLA1/MAGED2/TFB1M/SEPHS1/MLST8/ABCF1/KPNA3/SFT2D3/NDUFAF7/THOC3/RHEB/PSMB7/DDX27	AG-IMP1	290	156	0.54
LI_CISPLATIN_RESISTANCE_UP	25	-0.424594	-2.58074	7.74746e-05	0.00033394	0.000139126	8114	tags=80%	list=38%	signal=50%	CCDC171/EPHA3/TFPI2/IRX3/SMARCA2/ADGRL2/ANO3/ZBTB20/NEBL/CEMIP2/UACA/TWIST1/IGF1R/CKLF/KYNU/GJA1/ITM2A/CYP1B1/HAPLN1/MGST1	AG-IMP1	26	20	0.77
CHANDRAN_METASTASIS_UP	175	0.168168	2.69037	7.8407e-05	0.000337697	0.000140691	9103	tags=58%	list=42%	signal=34%	BASP1/NTM/TMSB10/FOXM1/TPX2/OSBP2/FN1/DUSP8/JPT1/S100A8/GPR158/RAB6B/DCAF7/LONRF2/UBE2O/CDKN2D/TMCC1/ORC6/VCAN/LSMEM1/AP2B1/FSCN1/MTF2/TRIM3/PRAP1/DONSON/DAZAP1/KLHL28/CAMSAP1/AGO2/SPP1/MAP4K4/DYNC1H1/TRIO/NGF/GNL3L/PRKAB2/PCBP2/MORF4L2/AIG1/EML4/NFATC2IP/TAF1D/ZNF605/FUS/BPTF/UBFD1/CBX5/UBE2Z/KANSL1/COX19/FNBP4/KMT2E/SFPQ/THBS2/NCAPH2/RPL37/HSPA1A/TERF1/NKTR/MAGOHB/FBXO45/GRAMD4/MSI2/UBE2D3/FAM83F/GRB2/RBBP6/GPATCH2L/SHPRH/PPP2R5C/BCL2/EP400/TIPRL/SPIN1/LRRC58/HMBOX1/ADD1/DDX17/G3BP1/PABPC1/ZNF281/KMT2C/ADAM10/SMG1/RBM39/E2F3/GSK3B/LARP1/TBC1D24/TYRO3/TAOK1/POLR2A/ENTR1/RAB12/WDFY1/DONSON/CELF1/RBBP5/AK4/CPEB4/EPB41/CSNK1G2/P4HA1	AG-IMP1	210	104	0.5
ZHAN_MULTIPLE_MYELOMA_CD1_UP	45	-0.323994	-2.60756	7.86551e-05	0.000338503	0.000141027	5493	tags=50%	list=25%	signal=37%	VPS37A/MTG1/CSTA/SESN2/CLEC2D/RAB31/XPOT/CLEC2D/MFAP4/RBP1/SYTL1/ALPK2/STC2/KLHL4/TMC8/ITGAL/EIF4EBP1/GPR63/CLEC2D/ADRB1/TMC6/PTGER2/GPT2/G0S2/ERN1/CEBPB/PHGDH/INHBE/HADH/CTH	AG-IMP1	46	30	0.65
PID_CD8_TCR_PATHWAY	52	-0.297154	-2.57383	7.9388e-05	0.000341393	0.000142231	8130	tags=67%	list=38%	signal=42%	CBL/IKBKB/MAP3K14/CARD11/MAP3K8/CSK/SHC1/VAV1/PTPN6/CD86/CD80/PTPRC/AKT1/CD28/ORAI1/TRAF6/LAT/IKBKG/STIM1/PAG1/MALT1/RASSF5/RASGRP2/CHUK/CD3D/PRKCQ/RAP1A/RASGRP1/CD8B/CD8A/B2M/ZAP70/CD3G/CD3E/PRF1	AG-IMP1	53	35	0.66
REACTOME_SYNTHESIS_OF_VERY_LONG_CHAIN_FATTY_ACYL_COAS	24	-0.431902	-2.58844	7.97391e-05	0.000342638	0.000142749	4179	tags=62%	list=19%	signal=50%	HSD17B12/ACSL5/HACD2/HACD4/ELOVL1/ELOVL6/HACD3/ACSL1/ELOVL5/ACSBG2/ACSL4/SLC27A3/HSD17B3/ACSBG1/ELOVL3	AG-IMP1	24	15	0.62
MARTINEZ_RB1_AND_TP53_TARGETS_DN	568	0.0985716	2.699	8.00206e-05	0.000343581	0.000143143	9100	tags=50%	list=42%	signal=30%	SOX11/NFE2L3/H2BC5/KRT17/BASP1/PINLYP/PMFBP1/KRT75/TNNI1/ACTC1/TFAP2B/MYH3/TENM2/S100A3/GJB6/TCEAL3/TNNC1/ANK3/TCEAL3/TRO/SNCA/MYBL2/BMERB1/EFNA3/RETNLB/DPYSL3/SFRP2/PDE3A/LGALS7/TRH/CWH43/SPTBN2/MKI67/TMOD2/CENPA/PLK1/CELF4/DYNLT1/PSORS1C2/NPY/MARCKSL1/RHOV/NCAPD2/IFFO2/HMGA1/CAMK2B/TCEAL3/RRAD/EPHA5/TRIP13/FXYD4/GDPD3/ADGRG1/PTGDS/DIAPH3/PEG3/CELSR2/BACH2/KRT71/GRHL1/CXXC5/KRTAP4-1/KRTAP9-9/RPL3L/NHSL1/COL1A1/SLC39A6/FBN2/CCND1/GGT1/ADAMTS4/GPRC5D/CLIP4/SMAD1/PTPRF/HJURP/CDKN1A/KRTAP5-2/DYNLT1/PFN2/YPEL1/TCF20/CAPN6/DYNLT1/SNX30/THRA/KRT23/FOXP1/ACVR2B/MARCKS/ALDH3A1/ELN/TNNT2/ZDHHC14/GABRP/PDE4DIP/DNPH1/DYNLT1/CD248/RPL31/COL11A1/INCENP/CDH3/TIA1/LY6G6D/PIWIL2/MTF2/RPS7/IGFBP2/DLK1/PIP5K1C/ERRFI1/MISP/ILF3/OVOL1/S100A14/SIAH1/LPCAT1/DDR1/ATXN7L3B/STRBP/NCOA5/TC2N/APP/TFDP1/PLXNA2/PATZ1/RDH11/ESRP1/BBIP1/RETNLB/SRSF3/ENC1/KRT27/KRT32/KRT35/RPL27/POM121/EFTUD2/PCBP2/RPS24/CCT2/RPL23/RPL26/IMPACT/ERC1/CERS4/RBFOX2/CPSF4/ARHGEF25/DOP1B/ATP5IF1/LAD1/PRNP/SF3A2/HOOK2/TRIM2/NAV2/MBP/RAB6A/ATP6V0C/NCDN/SSBP2/EDC4/MTA1/SHISA2/CIBAR1/MFAP3/GSTP1/SLC35B1/ERO1A/RPS6/KDM5B/MLLT1/FKBP5/SIAH1/RIOK3/RPL37A/ATF7IP2/TNRC6A/DNAJC17/AATF/RPL14/RPL37/CHD4/LIG3/CALHM5/CSNK1D/SUPT6H/WDR12/CCDC137/SMARCA4/CCDC43/MAGOHB/SCMH1/RPS8/BCR/HRAS/TARDBP/TMED10/RPS25/KAT7/PURB/SAFB2/TOR2A/DLX3/BRD2/RETREG3/RPS21/PAX6/COL6A2/RMND5B/NME7/PKD1/PDAP1/ZFP36/EIF3E/PSMC4/PKIG/BRD3/AP4S1/FKBPL/FUBP1/RBBP6/PDCD7/BACH1/LSM12/CRIM1/AGPAT1/MAP4/MGA/PPIH/WDR75/POLR3A/MAX/ST14/CLNS1A/ZNF574/CDK2AP1/GALNT11/ATP5PD/RTRAF/COL18A1/TENM4/FGF7/PAM16/RDH10/PRMT5/SF3B2/NDEL1/RBBP4/CCT6A/TNNT1/SH3RF1/STX18/GNA13/TJP2/RIPK4/C1D/HIPK2/RPL34/SRRM1/CTNS/MSX2/SOX9/HSPA8/CDK2AP1/PJA1/LAMA5/ZNF280D/TPR/TAOK1/NDUFA5/HOPX/MSH4/KRTCAP2/HR/AURKC/FLNA/INTS6L/POLR2A/RAB12/UNC5B/TECR/RBM6/CALD1/UCP2/CXCL14/POLDIP3/MRTFA/PIGU/CLCN3/CELF1/CLK1/FRMD4B/NDUFAF7/UBQLN4/INTS9/FAAP20/CCNL1/PHB2/SLC27A4	AG-IMP1	607	302	0.5
SMIRNOV_RESPONSE_TO_IR_2HR_DN	53	0.308703	2.75576	8.05123e-05	0.000345426	0.000143911	8421	tags=68%	list=39%	signal=41%	MORC2/RAD54B/CENPA/TTC9/PSRC1/DEPDC1/AURKA/KIF20A/APOLD1/BCL11A/HILPDA/RGS3/ADM/TMCC1/STK38L/CCNG2/APAF1/KDM3A/RIPOR2/ZNF248/ST8SIA4/ATF7IP2/STK38/DIPK1A/HSPA1B/HSPA1A/S100PBP/PMS1/MORC2/INSIG2/BCL2/RSBN1/KCNN3/YEATS2/BANP/ZNF280D/SLC5A3/EPOR	AG-IMP1	57	38	0.67
WP_MICRORNAS_IN_CARDIOMYOCYTE_HYPERTROPHY	81	-0.24167	-2.57295	8.11158e-05	0.000347747	0.000144878	7861	tags=58%	list=36%	signal=37%	IKBKB/PIK3R1/MAP2K2/MAP3K14/MAPK14/MAPK1/STAT3/RAC1/NPPA/MYLK/MAP2K1/MAPK3/HDAC4/TNF/MTOR/PIK3CA/RHOA/TGFB1/AKT1/ROCK1/CDK7/PIK3CG/IKBKG/CTF1/HDAC7/PIK3CB/IGF1/LRP6/ROCK2/NFKB1/PLCB2/CISH/CTNNB1/IGF1R/CHUK/IKBKE/FGF2/MYLK3/AKT2/MAP2K3/FZD1/IL6ST/LRP5/NFATC4/GATA4/WNT5A/FZD2/AGT/FGFR2	AG-IMP1	104	49	0.47
COULOUARN_TEMPORAL_TGFB1_SIGNATURE_UP	106	-0.208281	-2.54389	8.12597e-05	0.000348095	0.000145023	8559	tags=60%	list=40%	signal=37%	SPATS2L/LGMN/BTG1/DDIT4/ERGIC1/CPD/PDCD10/NKAPD1/PRUNE1/TEX10/PIGH/TGFBR1/GJA5/NRP1/TFPI2/VCPIP1/SLC40A1/SMAD7/EPG5/SLC6A8/HSPA4/LMO7/IFNGR1/UAP1L1/PDGFA/UBR2/AMD1/PMEPA1/NAB1/AMD1/FCHO2/GRB7/MAP3K20/BHLHE40/FGD6/CLIC4/LPGAT1/PLAT/MAML2/IQGAP1/IDI1/DHX32/TNFRSF1B/TGIF1/SGK1/CXCL10/SLC29A1/SLC48A1/NBEAL1/TBCEL/HMBS/ARHGAP29/SLC35D2/LIMA1/IKBKE/RASSF8/SPPL2A/FOSL2/BCL3/NFE2L2/PALMD/NET1/ITGA6/CHMP4C/RBM47	AG-IMP1	109	65	0.6
WANG_BARRETTS_ESOPHAGUS_UP	44	-0.327254	-2.60981	8.18655e-05	0.00035042	0.000145992	9145	tags=77%	list=42%	signal=44%	REG1A/REG1A/CCL15/GPA33/KDELR2/PXN/PCSK7/GLRX/POLD4/PLEC/ST6GALNAC6/DAZ4/ITGA3/CCL15/HSD17B2/RALB/FUCA1/PFN1/ITGB4/VIPR1/SLC12A2/LYN/ATP2A3/COL6A1/TCN2/MSLN/NR2F2/ACADS/CA2/CLU/ALDOB/FMO5/RGS2/ABHD2/FABP1/WNT4	AG-IMP1	52	36	0.69
ONDER_CDH1_TARGETS_1_DN	150	0.182125	2.71826	8.20953e-05	0.000351133	0.000146289	8183	tags=55%	list=38%	signal=35%	SERPINB1/DKK1/KRT15/IL1R2/DEPP1/CDC6/MCM10/LCN2/CWH43/PTHLH/ZNF365/EDN1/TMPRSS11E/CCNE2/HS3ST2/NAV3/FST/BRIP1/PTGS2/SKP2/CSF3/KRT8/PHTF2/FOSL1/TMX1/IGFBP3/IL36G/H4C3/GPRC5A/SCEL/SEPTIN11/ATP12A/IL1B/BRCA2/ST6GALNAC5/ILF3/ARL4C/B3GALNT1/UTP14C/UTP14A/RBM12/FEN1/NAP1L1/KLK7/SRSF3/ENC1/TSEN2/UTP14C/UTP14A/SUB1/EML4/MCM4/CHRNA5/TIPIN/CALM1/ALG13/EXOSC2/SFPQ/C12orf4/DCBLD2/STARD13/SRSF2/VGLL1/HBEGF/WTAP/PRRC2C/BCLAF1/MEST/UGCG/ADAMTS1/MPHOSPH8/HNRNPM/PAFAH1B1/DDX52/DHX9/MAP4/MAX/SMARCC1/HNRNPU/CDC27/G3BP1/POGLUT1/POP1/G3BP2/SOX9/HSPA8	AG-IMP1	170	86	0.51
BIOCARTA_RACC_PATHWAY	14	0.570869	2.59104	8.26576e-05	0.000353266	0.000147177	4645	tags=79%	list=22%	signal=62%	ADCY1/KCNQ2/GUCY1B1/KCNQ5/TRPC4/KCNQ3/TRPC3/KCNQ4/GUCY1A1/GNAS/GUCY1A2	AG-IMP1	15	11	0.73
BIOCARTA_CLASSIC_PATHWAY	14	-0.566743	-2.61901	8.32517e-05	0.000355532	0.000148121	3314	tags=75%	list=15%	signal=64%	C1S/C1R/C1S/C1R/C5/C8A/C7/C2/C4A/C4B/C3/C9	AG-IMP1	15	12	0.8
WP_TRIACYLGLYCERIDE_SYNTHESIS	23	-0.454624	-2.67422	8.34857e-05	0.000356257	0.000148423	1460	tags=52%	list=7%	signal=49%	PLPP1/MOGAT2/PNPLA2/LPL/GPAM/PLPP3/LIPE/LIPF/DGAT2/AGPAT2/MOGAT1/GPD1	AG-IMP1	24	12	0.5
REACTOME_NEGATIVE_EPIGENETIC_REGULATION_OF_RRNA_EXPRESSION	77	0.246872	2.61168	8.36882e-05	0.000356847	0.000148669	8986	tags=60%	list=42%	signal=35%	H2BC5/H2AC4/H2BC14/H3C7/H2AC8/H3-3B/H3C2/H4C4/H4C14/SAP30/H4C8/H4C3/H2AZ1/SAP30BP/SUV39H1/H2AC18/TAF1B/H2AC20/H2AX/TAF1D/TBP/H2AZ2/DNMT1/POLR1C/H3-3A/GTF2H4/H4C15/SAP130/POLR2F/MNAT1/HDAC2/POLR1E/GTF2H5/POLR1F/POLR1H/H4-16/H4C6/H4C2/TAF1C/DNMT3B/H3C13/POLR1G/TAF1A/BAZ2A/SAP30L/UBTF/POLR2K/GTF2H2/SIRT1/SMARCA5/ARID4B	AG-IMP1	109	51	0.47
GINESTIER_BREAST_CANCER_20Q13_AMPLIFICATION_DN	161	0.169653	2.57735	8.47475e-05	0.000361087	0.000150436	9101	tags=58%	list=42%	signal=34%	KIFC1/GPC2/KIFC1/MKI67/TSPOAP1/PASK/CHEK1/MCM5/ACE/MADD/RNPS1/LIMD2/PARP6/MSH5/DDX39B/MCM3/PNN/FBXL19/GBA2/PSPC1/ITFG2/DGKZ/DAZAP1/ZNF532/DDX11/SUPT20H/HNRNPD/CLASRP/GRIPAP1/NUP62/DPH7/ZNF316/SMC6/ZNF318/OFD1/CHD2/ZNF142/MBD4/EWSR1/KHDC4/TRA2A/SNAPC4/CAPN15/TEPSIN/PCGF6/HNRNPH3/FNBP4/SMC4/SFPQ/ZMIZ2/TCOF1/PRRC2A/SRSF2/TRRAP/HCFC1/HINT1/CYTH1/BAG6/SF1/QTRT2/GRAMD4/CCDC77/GTPBP2/SZT2/BRD2/HLX/NSUN5/TBRG1/CHTOP/RBM26/CAMK2G/FUBP1/LENG8/TOPBP1/RAPGEF1/RAB35/TYW5/ST14/FBXL18/RABGAP1/EHMT2/TJAP1/MYO9B/POGLUT1/LARP1/PROSER1/XPO6/SMARCD1/MAD2L1BP/SUPT7L/CCNJ/CNTRL/RNF220/QSOX2/CCNL1/NUP214	AG-IMP1	184	96	0.52
WANG_TUMOR_INVASIVENESS_UP	368	0.116047	2.57974	8.53749e-05	0.000363481	0.000151433	9092	tags=53%	list=42%	signal=31%	TUBB2B/CEND1/ADD2/HMGB2/TMSB10/CDCA3/CRABP2/KIF11/GABBR1/TUBB/EVL/TACC3/FN1/NCS1/KIF20A/SLC32A1/BEX3/RALGDS/CCN1/EZH2/H3-3B/CCND1/GLIPR2/CENPK/MAP3K12/KPNA2/MARCKS/KPNA2/CIRBP/KIFAP3/ZNF780A/KRT19/H2AZ1/COL1A2/TES/PNN/RPS7/SHROOM3/S100A6/EZR/RPL19/CLEC4A/TUBA1B/PAK1/GNAS/AIMP1/S100A14/DAZAP1/RPL32/MAPRE2/ACTG1/VIM/ZNF780A/ACAT2/MKRN1/BRD4/ACAT2/EID1/RPL35/PCNA/NAP1L1/SRSF3/FKBP3/RPL27/RPL18A/SRSF7/DDX5/RBX1/CCT2/SUB1/SSNA1/IPO9/RPL35/ZNF780A/UBA2/SMC5/TRIM28/EIF3H/RPL8/CLTA/UBFD1/PSMD3/POLR1C/ELAVL1/RPS6/KPNB1/FAU/RPS29/CKS1B/PSMC5/HIF1A/NCL/FNBP4/PIK3CD/RPS14/TNRC6A/DDX1/RPL27A/PIGF/RPS20/ENY2/RPA2/RPL14/TOMM20/NACA/PSMA7/RPS3/U2AF2/PRKAR1A/NUCKS1/RPS5/PCM1/ASH2L/RBM10/SYK/SERBP1/RPL28/HINT1/SNRPD2/RPL7/CTDP1/HNRNPR/RPS8/HNRNPA2B1/TARDBP/PPAN/HNRNPAB/IPO5/SCAF8/RPS16/BRD2/RPS21/IPO7/RPL6/TAF3/GTF3A/CCT5/NELFE/TRIR/ARPC5/BRD3/CAMK2G/ATP1A1/GFUS/RPS11/GAPDH/DPY30/DEDD/ZNF780A/SPOUT1/WDR75/SMC1A/HNRNPU/ATP5PD/STRAP/GAPDH/PAF1/USP47/USP14/SSB/RALY/ZC3H13/PABPC1/GAPDH/PSMB4/PCBP1/TJP2/CTCF/RPL34/SMG1/PNP/COMMD3/HSPA8/RPL30/WDR3/CPSF2/TPR/CCT3/KLHL17/TXNDC9/HIGD1A/ERGIC3/LOXL3/NUTF2/ARPP19/SUPT5H/CALD1/C1QB/SEPTIN7/SAMD4B/AK2/FAF1/UBE2Q1/LAMC1/ABCF1/MTMR3/ARPC3/NUDT5/VDAC2/NDUFB7/PSMC2/YWHAG/NUDCD2/ABHD8/RAB7A	AG-IMP1	383	205	0.54
REACTOME_NCAM_SIGNALING_FOR_NEURITE_OUT_GROWTH	62	0.27054	2.60352	8.54947e-05	0.000363713	0.00015153	7406	tags=61%	list=34%	signal=40%	CNTN2/COL9A1/NCAN/ST8SIA2/NCAM1/CACNB1/CACNA1I/SPTBN2/CACNB4/SPTBN4/SPTB/COL9A2/COL2A1/CACNA1G/CACNB3/CACNA1D/COL5A2/AGRN/SRC/COL3A1/COL6A3/ARTN/GFRA4/KRAS/SPTAN1/PRNP/RPS6KA5/GFRA1/COL4A1/COL4A2/ST8SIA4/GFRA2/NRAS/HRAS/COL6A2/SOS1/GRB2/SPTBN5	AG-IMP1	63	38	0.6
KEGG_LYSOSOME	115	-0.201111	-2.53017	8.64765e-05	0.000367608	0.000153153	8258	tags=59%	list=38%	signal=37%	ABCA2/CTSA/ACP2/SLC11A1/AP1B1/CD63/ASAH1/IDUA/ATP6AP1/AP1G1/AP4B1/AP4B1/LAPTM5/CTSC/AGA/CLN3/AP3B1/GLB1/GNS/NPC2/M6PR/SLC17A5/DNASE2B/ARSG/NPC1/AP3M1/ACP5/PSAP/TPP1/ABCB9/ATP6V1H/SUMF1/CTSS/LAMP1/MANBA/CLN5/CD164/TCIRG1/GUSB/LAPTM4A/CTSD/MFSD8/PLA2G15/FUCA1/CTSZ/ATP6V0A4/HEXA/PPT1/NAGA/CTSO/CTSB/NAGLU/SLC11A2/NAPSA/NAGPA/ARSB/ATP6V0A2/LAMP2/ENTPD4/CTSG/ENTPD4/SGSH/HGSNAT/HYAL1/CTSH/GM2A/CTSF/LAPTM4B/CTSW/LIPA	AG-IMP1	121	70	0.58
JAATINEN_HEMATOPOIETIC_STEM_CELL_UP	295	0.130429	2.61049	8.69882e-05	0.0003695	0.000153941	8271	tags=51%	list=38%	signal=32%	SCN9A/CCNB1IP1/BEX2/STMN1/BEX2/ZNF711/CD109/CRHBP/TRO/PLAGL1/DPYSL3/UHRF1/CRACD/SCN3A/MYB/DDAH1/TMEM163/SLC25A27/BCAT1/HOXA10/DTL/SAMD13/SV2A/SPOCK3/C1QTNF4/KCTD15/PHACTR1/PLCB4/NDN/ANKRD6/AREG/FAM171B/WDR49/SCHIP1/GATA2/WDR17/HDGFL3/DPY19L2/WASF1/UNG/HOXA9/MAP9/NAP1L3/NEGR1/DIPK1B/CBX2/NASP/B4GALT6/HLF/FABP5/MCM5/SMAD1/BCL11A/SLITRK4/NME1/TNFRSF21/CEP170/SPINK2/NT5DC2/CDCA7/PRDX4/ZNF618/BEND4/TMEM44/KHDRBS3/SMYD3/AKT3/SCRN1/FAM216A/DAPK1/SLC16A14/ARMCX2/MICU3/PAM/BTBD3/MSH5/TSPYL5/MEIS1/WDR91/PLEKHA5/FHL1/GUCY1A1/MPL/DST/TCAF1/ARMCX1/MLLT3/PROM1/TRIM24/ZNRF1/FLVCR1/PGBD1/KCTD3/SRSF3/CDK4/POGZ/ATP9A/PRDM16/TFEC/RUVBL2/TAF1D/ZBED3/CBX5/SSBP2/ZFTA/SPIN4/CIBAR1/KDM5B/TIMM9/JADE3/BIVM/ADAM28/UBTD2/GALNT7/TUG1/PWWP3A/PXDN/SLC39A10/ZNF512B/RBM10/ADAT2/MEST/F2RL1/BIVM/LRCH2/TUSC1/MSI2/MAP7/IPO7/HACD1/MACROH2A1/CRIM1/KIT/NREP/ARHGAP22/SMARCA1/SOCS6/HMGCR/VAV3/CDK2AP1/CCDC6/FAM98B/PRMT5/DNMT3B/SMIM24/JUP/SH3RF1/PPM1H/RHOBTB1/CREBZF/ZBTB8A/CDK2AP1/POGLUT2/TBC1D24	AG-IMP1	323	154	0.48
MISSIAGLIA_REGULATED_BY_METHYLATION_UP	112	-0.209918	-2.61628	8.7066e-05	0.000369548	0.000153961	7272	tags=49%	list=34%	signal=33%	SPINT1/USP9X/ITGA2/GRN/TFPI2/H2AC21/SQSTM1/PLAUR/RNF103/POLD4/SLC6A8/GRK4/RRBP1/ATP6V0E1/IFNGR1/YPEL5/UBE2H/PSAP/UBE2L6/DUSP5/PISD/PRDX5/TMEM184B/KDM2A/TIMP1/TMEM59/IFI44L/TNFAIP2/RAB9A/SOD2/RBM38/PLAT/IGF2/SUSD6/MXD4/PMEL/GADD45A/SCAMP2/HLA-E/OAS1/CTSB/LY6E/ATOX1/HLA-E/TXNIP/SDC4/TRIM21/SP110/SSX4/BIRC3/TAP1/SLPI/DUSP6/ST3GAL5/OAS2/MAP2K3/ISG15/QPRT/HYAL1/CCS/OAS1/STAT1/ACSS1/BST2/LDAF1/GSN/PON2/UBD	AG-IMP1	125	68	0.54
REACTOME_VISUAL_PHOTOTRANSDUCTION	95	-0.22782	-2.60973	8.80963e-05	0.000373636	0.000155664	3966	tags=46%	list=18%	signal=38%	RBP1/AWAT2/LDLR/LRP10/APOM/SAG/LRP1/BCO2/MYO7A/RDH16/RDH16/STRA6/HSPG2/SDC4/PRKCQ/APOC2/CYP4V2/AKR1B10/SDC3/LRAT/SDC2/APOA4/APOC3/RLBP1/CYP4V2/GNGT1/DHRS3/APOA1/RCVRN/GUCA1B/LPL/APOA2/GPC4/AKR1B10/RETSAT/AKR1B10/HSD17B6/NAPEPLD/TTR/PDE6A/RDH16/APOB/RBP4/RDH16/GPC3/SDR9C7/RDH16/APOC2/RDH16	AG-IMP1	100	49	0.49
ACEVEDO_METHYLATED_IN_LIVER_CANCER_DN	715	0.0845577	2.61681	8.99138e-05	0.000380763	0.000158633	12729	tags=69%	list=59%	signal=30%	IGFBPL1/ADARB2/CNTNAP4/FAM131B/FNDC9/SSX5/SSX2/SSX3/COX7B2/TDRD9/SSX2/SSX3/SSX5/MTNR1A/PYY/LCN10/PIWIL1/OR8K3/STK32B/KIF26B/SSX2/SSX5/SSX3/CRYGC/BMPR1B/MAGEA2B/MAGEA2/OLFM4/COL9A1/RBFOX1/SLCO5A1/RUNX1T1/DLGAP2/CDHR2/MYT1L/NFASC/TENM2/ASMT/NMUR2/CRTAC1/NRAP/KIF5C/MKRN3/HKDC1/MYH7/ADAMTS13/MAFIP/CENPF/MOBP/TANC2/RASGEF1C/PLXNA4/HOXD13/CACNA1B/POTEA/DPYSL3/EPHA10/OR5P2/CRACD/GPR139/GRID1/UBE2U/OPTC/PRAMEF10/PRAMEF4/DIRAS2/SLC8A1/SVOP/PRAMEF4/PRAMEF10/TMEM163/DYNLT1/CCDC136/GTF2A1L/HS6ST3/TDRD1/CAMTA1/PPP2R2C/CPA1/ADAD1/TDRD6/MUC17/WNK2/SHF/SSX2/SSX3/SSX5/GRIK2/SDK1/PKIA/VPS37D/EPS8L1/FAXC/DGKG/ADAMDEC1/DPP6/TET1/ZNF239/KALRN/GATA2/WDR17/DOCK3/AHI1/NAV1/CCSER1/KIF1A/ADCYAP1R1/DISC1/JAKMIP1/ANK2/MRGPRX1/MRGPRX4/PNLIPRP2/TENM1/ERICH3/GLIS1/PEG3/PTPRN2/FHOD3/MAB21L1/SLC3A1/MRGPRX1/MRGPRX4/MAP9/KRTAP2-4/FLG/BICD1/HDAC11/FANK1/FABP6/TMCC2/ADAMTS18/MUCL3/ODF1/SLCO6A1/PASD1/SCAMP4/PCDHGA2/OR5P2/CDH4/SORCS3/DYNLT1/DDIAS/FRMPD1/CPLX2/SLC26A4/SERPINA7/SV2B/EPHA8/DUSP29/DYNLT1/NEU4/CCDC178/SEMA6D/PAMR1/OBP2A/ABCC8/CDCA7/CDH13/CCNJL/KCNAB2/FOXP1/DGKB/ADGRF4/AGPAT4/ASIC1/KCNA2/MAGEH1/MRGPRX4/MRGPRX1/MUC4/AK5/TMEM229B/OR2B11/PRAMEF10/PRAMEF4/PRAMEF10/PRAMEF4/RBBP8NL/ST18/TRPC3/MAS1/PRAMEF4/PRAMEF10/PRAMEF10/PRAMEF4/LRRC37A3/DYNLT1/ADAM11/GALNT14/ZNF804A/ZBTB34/DCHS2/OBP2A/MAL2/OLFML2B/IL1B/TMEM132D/SHROOM3/CSMD3/LYVE1/ZNF35/GUCY1A1/ERRFI1/ITFG2/ADAT3/MTMR4/SLC26A3/SPIRE1/CSPP1/GRAP2/MAPRE2/TRPC7/PHEX/DCLK3/FBXW7/FHIP1A/ALOXE3/DHX57/PDZRN4/RDH13/PPP1R12B/IRS1/CLSTN2/ARSJ/ASPN/POTEA/PRAMEF10/PRAMEF4/RBMY1E/RBMY1A1/RBMY1B/RBMY1F/RBMY1J/RBMY1D/CASQ2/PTP4A3/DEFB107A/KRT27/OR2Y1/RIPOR2/DMRT3/SPATA31C2/SPATA31A7/SPATA31A3/OR5P2/KLK1/GP2/MORN2/EFHC2/SSX3/SSX2/SSX5/SCN11A/PRAMEF10/PRAMEF4/SLC6A18/POGZ/RBMY1B/RBMY1J/RBMY1A1/RBMY1D/RBMY1F/RBMY1E/RBMY1D/RBMY1B/RBMY1F/RBMY1J/RBMY1A1/RBMY1E/N4BP3/HRH1/KIDINS220/PHYHIP/ZFPM2/RAPGEF2/E2F6/NOX1/NAV2/NAA40/UBE2D1/LRPAP1/TNFRSF4/MBOAT2/MYO5A/H3-3A/FKBP5/CUEDC2/TTI2/MTHFD2L/DDX42/RRH/MYO9A/POTEA/GALNT7/SELENOW/RAB44/DUOXA1/LYPD6B/NGDN/MRGPRX4/MRGPRX1/CSTF2T/PXDN/SLCO3A1/DOP1A/FCHSD2/TRMT10B/SLC16A7/GMCL2/KCNMB2/SERBP1/LARS2/SBF2/OR2Y1/STXBP5/GAPDHS/VIPR2/MEST/RPTOR/KCNK2/OR5P2/BBS12/STAM/MECP2/HNRNPCL1/NHLRC3/TYW3/INTS10/DENND1A/ERF/GTPBP1/GSTCD/DENND3/SH3PXD2B/SUGT1/ARHGAP22/HMGN5/IK/AMBRA1/LARS1/ASTN2/POLR3A/C6orf89/ARHGAP24/FAT2/ST6GALNAC3/RASD2/DYNC2LI1/CNR1/OR10H1/OR10H2/POTEA/ADD1/RADIL/GOLGA1/METTL17/DPPA3/KMT2C/PRAMEF4/PRAMEF10/ECHDC2/VPS8/CSRP3/TXNDC16/SLC2A1/CREBZF/ITSN1/SOX9/ZBTB8A/NAT9/OTUD4/TRPV6/PROSER1/SND1/ZCCHC2/PRAMEF10/PRAMEF4/ARMC3/PRKN/MLLT6/CSF2RA/REXO4/MDM2/OTULINL/SWI5/MSANTD4/JOSD1/C1QB/INSL6/GAPVD1/CNOT2/NUBP1/PLCH2/FYN/KLF13/BORCS7/SRSF6/GGA1/GSG1/THOC3/ANK1/CCDC33/MSTO1/GCNT7/POTEA/PRAMEF10/PRAMEF4/ABO/ADAT3/AMELX/CCDC172/CES1/CLDN18/CRYGA/CST3/DEFB105A/DEFB132/DEFB108B/DEFB132/DEFB108B/DEFB132/DEFB108B/DEFB105A/DTHD1/PRAMEF4/PRAMEF10/FGFBP1/FTMT/GK2/RBMY1B/RBMY1E/RBMY1D/RBMY1A1/RBMY1F/RBMY1J/RBMY1F/RBMY1J/RBMY1E/RBMY1A1/RBMY1D/RBMY1B/PRAMEF4/PRAMEF10/PRAMEF4/PRAMEF10/PRAMEF4/PRAMEF10/PRAMEF4/PRAMEF10/PRAMEF4/PRAMEF10/PRAMEF10/PRAMEF4/RBMY1D/RBMY1F/RBMY1J/RBMY1E/RBMY1A1/RBMY1B/RBMY1E/RBMY1F/RBMY1D/RBMY1A1/RBMY1J/RBMY1B/RBMY1J/RBMY1F/RBMY1D/RBMY1A1/RBMY1B/RBMY1E/SSX2/SSX5/SSX3/RBMY1E/RBMY1B/RBMY1A1/RBMY1J/RBMY1F/RBMY1D/PRAMEF10/PRAMEF4/PRAMEF4/PRAMEF10/RBMY1A1/RBMY1E/RBMY1D/RBMY1J/RBMY1F/RBMY1B/KRTAP2-4/KRTAP2-4/PRAMEF10/PRAMEF4/PRAMEF4/PRAMEF10/PRAMEF4/PRAMEF10/SSX2/SSX3/SSX5/PRAMEF10/PRAMEF4/LRRC37A3/GTSF1/H1-7/HDGFL1/HTR2C/IL17A/IQCA1/KLK15/KLK1/KLK1/KLK1/KLK1/KLK1/KLK1/KLK1/KLK1/KLK1/KRT73/MEPE/MRGPRX1/MRGPRX4/MRGPRX1/MRGPRX4/MRGPRX1/MRGPRX4/MRGPRX1/MRGPRX4/MRGPRX1/MRGPRX4/MRGPRX1/MRGPRX4/MRGPRX4/MRGPRX1/NME8/OR2Y1/OR8K3/OR8K3/OR8K3/OR8K3/OR8K3/OR8K3/OR8K3/OR8K3/OR8K3/OR8K3/OR8K3/OR8K3/OR8K3/OR8K3/OR4F5/OR4F16/OR4F29/OR4F3/OR13H1/OR1I1/OR2Y1/OR2Y1/OR2Y1/OR2Y1/OR2Y1/OR2Y1/OR2Y1/OR2Y1/OR2Y1/OR2Y1/OR2Y1/OR2Y1/OR6B2/OR6B3/OR6B2/OR6B3/OR6B3/OR6B2/OR10Q1/OR10Q1/OR10Q1/OR9Q2/OR4E2/OR2L13/OR2L13/OR8K3/OR10H2/OR10H1/OR13C8/OR10K1/OR2F1/OR2F2/OR6K2/OR6N2/OR2F2/OR2F1/OR2F1/OR2F2/OR5P2/OR5P2/OR5P2/OR5P2/OR5P2/OR5P2/OR5P2/OR5P2/OR5P2/OR5P2/OR5P2/OR5P2/OR5P2/OR5P2/OR5P2/OR5P2/OR5P2/OR10H1/OR10H2/OR51I1/OR4K5/OR10P1/OR7E24/OR7E24/OR7E24/OR7E24/OR7E24/OR10C1/OR6X1/PRAMEF4/PRAMEF10/PRAMEF10/PRAMEF4/PDHA2/PIFO/POM121L12/PRAMEF10/PRAMEF4/PRAMEF10/PRAMEF4/PRAMEF10/PRAMEF4/PRAMEF4/PRAMEF10/PRAMEF10/PRAMEF4/PRAMEF10/PRAMEF4/PRAMEF4/PRAMEF10/PRAMEF4/PRAMEF10/PRAMEF10/PRAMEF4/PRAMEF10/PRAMEF4/PRAMEF4/PRAMEF10/PRAMEF4/PRAMEF10/PRAMEF10/PRAMEF4/PRAMEF4/PRAMEF10/PRAMEF10/PRAMEF4/PRAMEF4/PRAMEF10/PRAMEF4/PRAMEF10/PRAMEF4/PRAMEF10/PRAMEF4/PRAMEF10/PRAMEF10/PRAMEF4/PRAMEF10/PRAMEF4/PRAMEF4/PRAMEF10/PRAMEF10/PRAMEF4/PRAMEF4/PRAMEF10/PRAMEF10/PRAMEF4/PRAMEF4/PRAMEF10/PRAMEF4/PRAMEF10/PRAMEF10/PRAMEF4/PRAMEF10/PRAMEF4/PRAMEF10/PRAMEF4/PRAMEF10/PRAMEF4/PRAMEF4/PRAMEF10/PRAMEF10/PRAMEF4/PRAMEF10/PRAMEF4/PRAMEF10/PRAMEF4/PRAMEF10/PRAMEF4/PRAMEF4/PRAMEF10/PRAMEF4/PRAMEF10/PRAMEF10/PRAMEF4/PRAMEF10/PRAMEF4/PRAMEF10/PRAMEF4/SDR16C5/SLCO6A1/SPAG11A/SPAG11B/SPINK14/SPINK7/SSX2/SSX5/SSX3/SSX3/SSX2/SSX5/SSX3/SSX2/SSX5/SSX5/SSX3/SSX2/SSX3/SSX2/SSX5/SSX3/SSX2/SSX5/TFF1/TGIF2LY/TGIF2LX/TGIF2LY/TGIF2LX/TKTL2/TNP1/TRIM42/TRIML2/TYR/UBL4B/UCN3	AG-IMP1	872	751	0.86
REACTOME_OPIOID_SIGNALLING	86	0.225902	2.54906	8.98689e-05	0.000380763	0.000158633	7943	tags=60%	list=37%	signal=38%	ADCY8/ADCY1/GNG4/GNG3/GNG10/GNG8/POMC/CAMK2A/PDE4B/PLCB4/CAMK2B/GNAL/PRKCA/PDE1C/GNG2/PDYN/PRKCG/GNB4/GNB3/GNAT3/PRKAR1B/KPNA2/KPNA2/PDE4D/ADCY5/GNB2/PRKACB/OPRM1/CAMK4/PDE1B/PPP3R1/ADCY2/PRKAR2A/CALM1/CAMKK1/PPP2R5D/NBEA/PRKAR1A/GNG13/CDK5/ADCY6/PPP3CB/ADCY3/PPP2CB/PPP2R1A/CAMK2G/PPP3CA/GRK2/CREB1/GNB1/PDE4A/PPP2CA	AG-IMP1	90	52	0.58
GAZIN_EPIGENETIC_SILENCING_BY_KRAS	25	0.423806	2.58414	9.04426e-05	0.000382711	0.000159445	8130	tags=80%	list=38%	signal=50%	TRIM66/HDAC9/RCOR2/SMYD1/NPM2/EZH2/MAP3K9/TRIM37/SIRT6/EID1/DNMT1/MRGBP/BMI1/PDPK1/E2F1/ZNF354B/DOT1L/ASF1A/CTCF/BAZ2A	AG-IMP1	25	20	0.8
AMUNDSON_RESPONSE_TO_ARSENITE	198	-0.162523	-2.58895	9.08166e-05	0.000384001	0.000159982	8625	tags=57%	list=40%	signal=35%	IARS1/ZMYND8/AHSA1/ASB3/ZNF24/ZNF85/CTSA/CEBPG/CLK2/SH2B1/ATP6V1C1/N4BP2L2/MED16/SIAH2/RNF115/UPP1/MARS1/CNPY2/EIF2S2/HSPA4L/GTF2H1/AP4B1/GRN/AP4B1/FOXO3/ATP2C1/PEX11B/ST13/TOP3A/ZNF85/EXT1/ZSCAN26/ADAM17/HSPA4/ATP6V0E1/RELB/PIK3R4/BAG2/NAALAD2/UBE2H/GOLGB1/HPS5/LEPR/TPP1/PLOD1/MAN1A2/PLTP/FHL2/TANK/RUNX3/HYAL2/PTPRB/CCPG1/KDM6A/JUNB/KDM2A/INTS6/RIT1/ETS2/OGT/UBXN8/IL10RA/DNAJB4/ZFAND5/SLC7A5/TBL1X/ACAP2/ARIH1/DAZAP2/SOD1/HEXA/ID3/STC2/SCRN3/AKAP1/HSPA9/NFE2L1/SERPINH1/CDC14A/TNFRSF10B/BMP2K/HMBS/FUT4/DAG1/HIBCH/ESRRA/LYN/IRAG2/VEGFA/ISYNA1/TAP1/EIF4EBP1/STK10/DLC1/HSPE1/KLF12/CTDSP1/ST3GAL5/ZNF85/ZNF85/MR1/CDK6/IL6ST/PLIN2/BCL3/NFE2L2/STAT6/SLC43A1/KIFC3/CEBPB/SLC22A1/PLAAT3/IGFBP6/CTH/ME1/AGXT/PCK1	AG-IMP1	219	117	0.53
DELPUECH_FOXO3_TARGETS_DN	37	0.360505	2.66195	9.09908e-05	0.000384445	0.000160167	7399	tags=70%	list=34%	signal=46%	UBE2C/CENPF/KIF22/FOXM1/MKI67/NUSAP1/PRC1/AURKA/AREG/PYCR1/NEK2/MTHFD2/ZWINT/PFN2/CDC42EP3/H1-0/EFNB2/SLC1A4/IMPDH2/SMC4/TIAL1/MB/SHMT2/DTYMK/EXOSC8/LARS1	AG-IMP1	40	26	0.65
HERNANDEZ_MITOTIC_ARREST_BY_DOCETAXEL_2_UP	54	-0.292166	-2.58076	9.14719e-05	0.000386184	0.000160892	8899	tags=70%	list=41%	signal=41%	TFF1/TYR/TYRP1/ARRDC4/MBOAT7/APOH/MTA3/RGP1/C11orf68/SQSTM1/IL1RL1/LCP1/CD47/PLAT/PRKD3/GADD45A/SELENOP/CSF1/ARPC1B/ELMO1/KLF9/PHLDA1/CD3D/LAMA4/MCU/NT5E/PLAU/LAMA1/ABCA1/FOLR1/MAF/SLC1A5/ITM2A/LUM/KLRK1/DCT/MGST1/CD69	AG-IMP1	61	38	0.62
SCHLESINGER_H3K27ME3_IN_NORMAL_AND_METHYLATED_IN_CANCER	27	0.397873	2.53246	9.16146e-05	0.000386493	0.00016102	3414	tags=56%	list=16%	signal=47%	GAD2/GPR6/GJD2/MYT1/GRIA4/GNAL/HOXA9/HS3ST2/AMPH/COL1A1/CRHR2/PCDHAC1/GRM6/HOXD12/GRM7	AG-IMP1	28	15	0.54
REACTOME_G1_S_SPECIFIC_TRANSCRIPTION	29	0.400451	2.62974	9.1789e-05	0.000386934	0.000161204	7742	tags=76%	list=36%	signal=49%	CCNA1/RRM2/CDC6/CDK1/TK1/FBXO5/CDT1/ORC1/CCNE1/CDC45/TYMS/CDC25A/LIN9/TFDP1/PCNA/E2F6/RBL1/LIN54/E2F1/LIN52/LIN37/RBBP4	AG-IMP1	29	22	0.76
MEBARKI_HCC_PROGENITOR_WNT_DN	71	-0.258162	-2.58507	9.21823e-05	0.000388298	0.000161772	3567	tags=42%	list=17%	signal=36%	MRC1/FBXO27/BCO2/PDHA1/RASGRP2/LGALS2/DHDH/DIO2/KLHL30/USP43/PRKAR2B/NR3C2/ITGA8/MARCO/GASK1A/SLC26A9/TRMT9B/PDE8B/PTPRQ/ABCD2/PRODH/GHR/KCNK5/BTNL9/ACACB/LY6D/APOB/DHDH/FA2H/PLIN4/A1BG	AG-IMP1	92	31	0.34
WP_LIPID_METABOLISM_PATHWAY	28	-0.411061	-2.65516	9.25906e-05	0.000389722	0.000162366	6557	tags=71%	list=30%	signal=50%	PRKACA/PRKAB1/PRKAG1/PRKAA2/PRKAA1/AKT1/PDHA1/ABHD5/ACLY/AKT2/ACSS2/PRKAR2B/BCKDHA/ACACA/FASN/PNPLA2/LIPE/PRKAG3/ACSBG1/PLIN1	AG-IMP1	29	20	0.69
ZHOU_INFLAMMATORY_RESPONSE_LIVE_DN	347	-0.119222	-2.58112	9.28772e-05	0.000390633	0.000162745	8762	tags=48%	list=41%	signal=29%	ZNF549/ZNF549/STARD7/NAA16/ANKRD39/PDF/ABHD10/PHF23/TTC30B/THYN1/SURF6/SETDB2/CNOT8/ARL11/PSTPIP1/KAT14/GFOD1/LBHD1/ARHGEF40/DPH5/MRPS18B/EFNA4/RWDD2A/THSD4/ZFP3/DUSP7/MALSU1/PRMT9/MRPL35/RCBTB2/ZNF420/DDX28/PIK3R1/MRPL18/BRAT1/DIP2A/RHOBTB2/RAB40B/CEP68/CCDC107/CIAO1/TIGD2/ZNF420/FBXO32/MAPK14/UBE2G1/TRIAP1/XPC/GYPA/REG1B/CEP85/LSM10/OSGEPL1/TTC30B/THADA/PAGR1/IMP3/DAGLB/CYTH4/SEC14L1/SHLD1/SPRY2/TIGAR/AASDH/COQ5/SAMM50/FRAT1/DPF3/CXCR4/TLR1/THUMPD3/MRTFB/MIEF1/SERTAD2/MTIF3/YAE1/ZBTB4/MBLAC2/OXLD1/TIMM29/PWWP2B/PLAAT1/DHRS9/GEMIN6/SLC25A36/SUFU/ENTPD1/BMPR1A/GYG1/LIAS/ANP32A/PAFAH2/RIN3/HEATR3/NOA1/NR2F6/RMND1/TTI1/INTS8/GZF1/MRM2/VGLL4/VSIR/ECI2/ZDHHC24/AKAP14/TNFSF14/COQ3/SNAI3/CD300LB/SNAPC5/RUBCNL/SPSB2/RAB7B/DCAF8/LIPT1/DNAH9/MCEE/PRKD3/PCDHGA9/SIAE/ZNF395/TBC1D13/PLA2G15/KNG1/RASL12/AASDHPPT/LZTS2/BLOC1S5/CLPX/TRPS1/KIZ/SLC25A30/FADD/LPAR6/DNAI4/MLYCD/SGK1/NR0B2/FAM214A/EHD3/COQ9/GLRX5/FAM78A/NFATC3/ARAP3/SLAMF6/STEAP1/TTC30B/DAG1/DOK1/CALHM2/IRAG2/NMNAT1/PLCL2/TLR6/DKK3/MAL/CYB5RL/AGBL2/TLE3/SLC29A3/KLF12/TBC1D2/TNNI2/USP2/PDE5A/ORAI3/PLIN2/ITPKB/SMIM3/SLC25A29/AVPI1/MCFD2/GDF10/DBT/MZB1/CD6/ACAA2/TACR2/LDLRAP1/C1QTNF3/NDRG2/CEBPA/CXCR6/PAGR1/ATP1A2/MTARC1/DAB2/KNG1/MKX/ECI2	AG-IMP1	377	192	0.51
MOHANKUMAR_HOXA1_TARGETS_DN	154	0.185725	2.77369	9.36369e-05	0.00039353	0.000163952	6251	tags=44%	list=29%	signal=32%	CALCR/SLITRK3/CLGN/CALML5/MATN3/RUNX1T1/CALML5/GPX2/BEX1/GRHL3/SPOCK1/BEX1/KIF5C/SERPINB5/NPPB/ZNF853/NELL2/DIRAS2/SLC8A1/LAMC2/SHANK1/FGF13/JAZF1/PKIA/MAP1B/AREG/TUBE1/TOX3/FGF12/RAB3B/TNFRSF9/CYP19A1/AMPH/IGSF3/APOD/PLAC1/TFF3/SYNDIG1/TNIK/ASNS/SEMA5A/SLC22A15/EML1/FAM229B/CADM1/DRD2/CKB/GPER1/CDK14/SPINK5/ZNF22/INAVA/S100A6/MFAP2/GUCY1A1/TRIL/S100A14/MUC1/GPC6/ASPN/RBMY1A1/MAFB/MYCN/RBMY1A1/RBMY1A1/MUC5AC/ANXA1/DDIT3/ST8SIA4/INHBA/KLF6/GAD1/GDF15/LRP1B/FXYD3/ZBTB18/PLA2G3	AG-IMP1	175	77	0.44
ZHAN_MULTIPLE_MYELOMA_CD1_AND_CD2_DN	52	-0.293378	-2.54113	9.38219e-05	0.00039401	0.000164152	6136	tags=57%	list=28%	signal=41%	DTWD1/PPARGC1B/IFNGR1/BMPR1A/ANP32A/APPL1/TMED3/NCF4/FAM162A/SEMA4B/MRPS24/UQCRB/GLCE/OCLN/ZC3HAV1/RASSF5/IL6R/CARNMT1/RASGRP1/TAP2/TLE3/MYC/CDK6/ITM2C/ELOVL5/GSTO1/H2AC18/ABHD2/P2RX5/HOXB7/DMRT2	AG-IMP1	55	31	0.56
WP_AGERAGE_PATHWAY	66	-0.263913	-2.54623	9.47194e-05	0.000397478	0.000165597	7861	tags=62%	list=36%	signal=39%	IKBKB/CYCS/MAPK14/MAPK1/STAT3/MMP14/RAC1/SMAD2/DIAPH1/MAP2K1/NFKBIA/SHC1/MAPK3/JAK2/TIRAP/RHOA/SP1/AKT1/INSR/STAT5B/ROCK1/EGFR/CASP9/CDC42/RELA/SOD1/FOXO4/NCF1/NFKB1/MYD88/PLA2G4A/CHUK/NOS3/FOXO1/STAT5A/CASP8/ALPL/IRAK4/NOS2/STAT1/PRKCD/SMAD3	AG-IMP1	66	42	0.64
REACTOME_METABOLISM_OF_ANGIOTENSINOGEN_TO_ANGIOTENSINS	17	-0.526572	-2.66394	9.48199e-05	0.0003976	0.000165648	4008	tags=77%	list=19%	signal=63%	CTSD/CPB1/CTSZ/ANPEP/CTSG/ACE2/ENPEP/REN/CES1/CES1/AGT/CPB2/CES1/CES1/CMA1/MME/CPA3	AG-IMP1	18	17	0.94
ENK_UV_RESPONSE_KERATINOCYTE_UP	492	0.10001	2.52342	9.5739e-05	0.000401151	0.000167127	9214	tags=50%	list=43%	signal=29%	PRL/PRL/PRL/PRL/PRL/PRL/PRL/PRL/PRL/PRL/PRL/PRL/PRL/PRL/PRL/PRL/PRL/PRL/PRL/PRL/PRSS1/PRSS1/PRSS1/SERPINB6/SNAPC1/SPINK1/PRSS1/PRSS1/PER1/DXO/RPN1/RAE1/BTRC/LGMN/FAM50A/MPDU1/GABARAP/BTG1/GTF2B/NEDD8/ATG12/TRIM15/HCCS/GPR143/IER2/TOM1/ZNF263/STK17B/APOE/PSMD8/TIMM44/CEBPG/CAP1/ST3GAL2/PPP4C/EIF3C/SURF1/PPP1CA/YBX1/ODC1/PRPF19/RABAC1/ITM2B/COX5B/KLK1/ATP5F1D/WASL/SPINT1/CCNC/MMP14/RAB1A/SLURP1/RAC1/GRN/PCSK7/VASP/CLP1/MEF2D/AP1G2/RAB5A/GSTP1/ALDOA/SPRY2/KPNA4/DRAP1/API5/CASP1/TUBB4B/ABL1/ATP6V1E1/SMAD7/EFNA1/DGCR6/RNF103/PNP/CDK16/CDC37/PLD1/POLD4/GEM/JTB/SLC6A8/ATP6V0E1/NECTIN2/PHKG1/PKP3/MRPS12/ATP5F1A/CHRNB1/CYBA/LYPD3/SELPLG/SLC3A2/ACOX1/OAZ1/UBA1/CDA/TMED3/NTHL1/IFI30/VCP/TGFB1/DGAT1/UBE2H/PTPRE/RFC1/AMD1/COX6B1/IRF5/DUSP5/STX11/FHL2/AMD1/SULT2B1/HBP1/TIMM17B/ZNF593/ENDOG/SCAMP3/JUNB/PHLDA2/PNP/ETS2/SSR1/EYA2/HMG20B/COX6A1/UBXN1/RER1/ACTN4/PSME1/RAB9A/H1-3/TCIRG1/UQCRC1/KLF5/DDT/TGM3/SKP1/SRPRA/BLVRB/RXRA/CTSD/SERPINB6/CYC1/PIGQ/HSPB1/IDH3B/NDUFS8/PFN1/S100A11/STOML2/CDK2AP2/CRYAB/BAMBI/GPX4/PTGS1/PMEL/TSC22D1/GADD45A/ENO1/NUCB1/CGGBP1/ALDOA/TNFRSF1B/HLA-E/TUFM/ACAA1/TGIF1/CYP17A1/LY6E/HLA-E/SGK1/TGM2/ALDOA/KLK1/ACO2/BCKDK/ENG/ENO1/AKR1B1/PPP2R2A/SNTA1/EFNB1/HMBS/POLR2L/ALDH3B2/NR4A2/SDC4/MGMT/PEPD/PTH1R/PSMB8/FOXC1/TCF15/KYNU/SERPINB8/MAL/ACADVL/CAPG/GCHFR/COMT/ELOB/C1R/TALDO1/B2M/H2BC4/ECH1/PLD2/RNH1/STXBP2/PDLIM4/MAP2K3/ISG15/TXN2/NR1D1/ALDH3B2/LGALS1/CIB1/LAMA2/CCK/SLC12A4/CX3CL1/TOB1/FOLR1/KLK1/C1R/ALOX12/ECHS1/GADD45B/H2BC14/ITPR1/VAMP8/SORBS3/SERPINB6/CSH1/ECM1/ELL2/GSN/ACAA1/CEBPB/SERPINB6/CEBPA/EMP3/HMGCS2/IGFBP6/PLIN3/ITGB7/ALAS1/KLK1/RHOD/ADRA1D/CDKN1C/COX7A1/KLK10/CTH/LY6D/TST/NPR1/MAPK13/ACOX2	AG-IMP1	533	281	0.53
LEIN_OLIGODENDROCYTE_MARKERS	75	-0.247642	-2.5491	9.61434e-05	0.000402541	0.000167707	4459	tags=46%	list=21%	signal=37%	GLTP/SLC44A1/CLIC4/MAG/CRYAB/CD81/ARHGEF10/SELENOP/GATM/PEX2/SGK1/QKI/HMGCS1/CERS2/ARRDC3/SLC48A1/DAAM2/RNF13/SERINC5/SCD/MAL/TMBIM6/GPR37/OLIG1/TALDO1/PLEKHB1/S100A16/OLIG2/CA2/NRBP2/GSN/GJB1/TMEM63A/TTYH2/SERPINB1/FA2H	AG-IMP1	76	36	0.47
REACTOME_MITOCHONDRIAL_BIOGENESIS	91	-0.228877	-2.54878	9.69612e-05	0.00040566	0.000169006	8601	tags=63%	list=40%	signal=38%	MED1/CYCS/PRKAG2/PPRC1/MAPK12/TBL1XR1/NCOR1/TGS1/CYCS/CHCHD3/APOO/CRTC2/MAPK14/ATP5F1D/POLRMT/TFAM/DMAC2L/MEF2D/ATP5MF/ATP5ME/SAMM50/ATP5PB/ATP5F1C/PRKAB1/PRKAG1/PPARGC1B/ATP5F1A/ATP5MG/PRKAA2/ATP5F1B/ATP5MC3/GABPA/MTX2/MICOS10/IDH2/APOOL/ATP5PF/DNAJC11/TWNK/SIRT5/SOD2/IMMT/CRTC3/HELZ2/TBL1X/RXRA/GLUD1/GLUD2/HSPA9/TFB2M/ESRRA/ATP5MG/ACSS2/PERM1/MEF2C/NR1D1/ALAS1/PRKAG3/PPARA	AG-IMP1	94	59	0.63
JEON_SMAD6_TARGETS_DN	19	0.488004	2.56456	9.75731e-05	0.000407606	0.000169816	4346	tags=70%	list=20%	signal=56%	TOP2A/KIF11/CENPA/DDC/KIF23/CCNB2/CALCB/USH1C/NOTCH3/IRS2/UBE2S/CDH1/DDX39A/UBE2S	AG-IMP1	19	14	0.74
MANALO_HYPOXIA_UP	196	-0.158586	-2.51632	9.75384e-05	0.000407606	0.000169816	6630	tags=48%	list=31%	signal=34%	AXL/TPM1/COL5A1/PGM1/BACE2/CXCR4/SLC6A8/SPSB1/ATXN1/VLDLR/ZBTB1/CREB3L2/CDK19/CUBN/CELF2/SYNPO/LEPR/BGN/ENPP1/PLOD1/GRAMD1C/INSR/PTPRB/IDH2/PELI2/TMEM45A/BCL6/BHLHE40/RASSF2/OPN3/TNFRSF14/NEDD9/HES1/TNFRSF14/ZNF395/PGM3/TGFBI/PTGS1/CHST15/WASF2/STC2/GLCE/HLA-E/TCF7L1/HLA-E/TXNIP/MAST4/FNDC3B/PDZD2/MARCHF3/TNFRSF10B/BNIP3/GRK5/DIAPH2/NMRK1/CYP4F11/PPARG/KANK3/DKK3/VEGFA/RAI14/MN1/RRAS/FKBP9/ANGPTL4/DUSP6/TNS1/PLCG2/RBKS/PDGFB/HTRA1/HIF3A/ABCA1/TCIM/CX3CL1/GYPC/RNASE4/GADD45B/NFATC4/GDF10/ACKR3/TSKU/SORBS2/F8/SMAD6/LIMCH1/GBE1/ITM2A/PLOD2/CYP4F11/TMEM45A/GAS6/ITPR2/PTGIS/CDKN1C/INHBE/CYP4F11/ALDH2/NPR1	AG-IMP1	205	99	0.48
REACTOME_RNA_POLYMERASE_I_PROMOTER_ESCAPE	59	0.280967	2.6643	9.78324e-05	0.000408382	0.00017014	8585	tags=62%	list=40%	signal=37%	H2BC5/H2AC4/H2BC14/H3C7/H2AC8/H3-3B/H3C2/H4C4/H4C14/H4C8/H4C3/H2AZ1/CBX3/H2AC18/TAF1B/H2AC20/H2AX/TAF1D/TBP/H2AZ2/POLR1C/H3-3A/GTF2H4/H4C15/POLR2F/MNAT1/POLR1E/GTF2H5/POLR1F/POLR1H/H4-16/H4C6/H4C2/TAF1C/H3C13/POLR1G/TAF1A/UBTF/POLR2K/GTF2H2	AG-IMP1	91	40	0.44
REACTOME_COMMON_PATHWAY_OF_FIBRIN_CLOT_FORMATION	18	-0.506829	-2.61854	9.8501e-05	0.000410865	0.000171174	5858	tags=78%	list=27%	signal=57%	SERPIND1/F5/F2/FGB/F13B/SERPINC1/F10/F2R/F13A1/PROS1/THBD/F8/FGG/SERPINA5	AG-IMP1	22	14	0.64
TAKEDA_TARGETS_OF_NUP98_HOXA9_FUSION_10D_DN	127	-0.191753	-2.51833	9.88589e-05	0.000412048	0.000171667	12404	tags=73%	list=57%	signal=31%	DEFA4/DEFA1/DEFA4/DEFA1/DEFA1/DEFA4/DEFA1/DEFA4/DEFA1/DEFA4/DEFA1/DEFA4/DEFA4/DEFA1/DEFA1/DEFA4/DEFA4/DEFA1/DEFA4/DEFA1/DEFA1/DEFA4/DEFA4/DEFA1/DEFA1/DEFA4/DEFA1/DEFA4/DEFA4/DEFA1/DEFA4/DEFA1/DEFA4/DEFA1/DEFA4/DEFA1/DEFA4/DEFA1/DEFA4/DEFA1/DEFA1/DEFA4/DEFA4/DEFA1/DEFA4/DEFA1/DEFA4/DEFA1/DEFA1/DEFA4/DEFA1/DEFA4/DEFA4/DEFA1/DEFA1/DEFA4/LGALSL/MMP1/MMP1/CCL23/C1QC/CHI3L1/LGMN/PADI2/PTGER3/APOE/ANXA3/RGL1/C1QA/RAPH1/PLA2G7/NRP1/EMP1/IL7R/ABHD12/PID1/FABP3/IL1R1/TLR7/ACP5/PATJ/C5AR1/CCL23/RIT1/FCHO2/OTOA/BLNK/SLC7A8/RNASE1/HRH4/STAB1/FUCA1/TGFBI/ADGRG3/ID3/SELENOP/FOLR3/CTSB/SGK1/CST7/PADI4/PPP1R1B/SRPX/F13A1/CLEC5A/RASGRP1/LHFPL2/SLPI/SLAMF8/OLIG1/KLF2/SERPINF1/BPI/GLUL/SLCO2B1/CD59/MAF/CD59/RGCC/HS3ST1/KCNJ15/AOC1/SLFN13/ADTRP/PYROXD2/PLPP3/A2M/SLFN13/PDK4/AOC1/DAB2/MS4A2/S100B/ME1/PCSK5/FCER1A/TMEM45B/MAPK13/LGALS12	AG-IMP1	150	139	0.93
REACTOME_TRNA_PROCESSING_IN_THE_NUCLEUS	56	0.293372	2.70566	0.000102828	0.000428271	0.000178426	9101	tags=72%	list=42%	signal=42%	NUP210/RPP25/NUP58/NUP85/NUP155/NUP37/NUP93/NUP62/NUP107/POM121/POM121C/TSEN2/CPSF4/NUP43/CSTF2/NUP58/NUP54/DDX1/RPP21/NUP205/NUP88/AAAS/POP7/C2orf49/NUP160/TSEN15/SEC13/RTRAF/NDC1/FAM98B/NUP133/NUP42/POP1/TSEN34/TPR/RTCB/RPP30/TSEN54/NUP153/TRNT1/NUP214	AG-IMP1	59	41	0.69
PID_SHP2_PATHWAY	57	-0.285472	-2.54368	0.000103406	0.000430355	0.000179294	6730	tags=59%	list=31%	signal=40%	MAP2K1/ARHGAP35/SHC1/PRKACA/GNAI3/ANGPT1/JAK2/IFNGR1/PIK3CA/NTF4/RHOA/GAB1/PTPN11/JAK3/EGFR/PAG1/JAK1/LMO4/IGF1R/IL6R/IL2/NOS3/VEGFA/SDC2/PDGFB/IFNG/IL6ST/NTF3/STAT1/GNAI1/KDR/IL2RB/TEK/IL2RA	AG-IMP1	57	34	0.6
WP_WHITE_FAT_CELL_DIFFERENTIATION	32	-0.379842	-2.61353	0.000104032	0.000432636	0.000180245	3281	tags=52%	list=15%	signal=44%	TCF7L1/IRF3/NR1H3/PPARG/FOXO1/TLE3/STAT5A/KLF2/KLF15/NR2F2/SREBF1/CTNNA1/RORA/CEBPB/CEBPA/IRF4/WNT10B	AG-IMP1	32	17	0.53
XU_HGF_SIGNALING_NOT_VIA_AKT1_48HR_DN	17	0.529919	2.63648	0.000104714	0.000434992	0.000181226	6346	tags=82%	list=29%	signal=58%	CENPF/DLGAP5/HMMR/PLK1/KIF20A/GTSE1/MAD2L1/LUC7L3/CD248/SPP1/SRSF3/SRSF7/FXYD2/WTAP	AG-IMP1	19	14	0.74
SHIN_B_CELL_LYMPHOMA_CLUSTER_9	18	-0.505851	-2.61349	0.000104755	0.000434992	0.000181226	3481	tags=67%	list=16%	signal=56%	REL/TAL1/CXCR5/IRF8/HOXA4/IKZF3/PAX5/CD79A/SPIB/GATA1/CD19/WNT2	AG-IMP1	19	12	0.63
ALONSO_METASTASIS_UP	181	-0.164546	-2.51376	0.000105826	0.000439111	0.000182942	8860	tags=57%	list=41%	signal=34%	UBL5/UBL5/CDC5L/TCEAL9/GABARAP/BRK1/PCID2/RPL35A/SERPINA3/SLC25A17/CDC5L/IFITM2/RCBTB2/RABAC1/NHP2/TMEM258/CD63/EMP1/PMP22/RAB1A/AKT1S1/ATRAID/CA9/TIMM10/PAICS/LAMTOR5/MAP4K3/SCD/NDUFB3/NDUFB11/SLC30A6/DCAF13/FAIM/SPCS1/BCCIP/COX8A/KLF10/NPC2/ATP5MGL/CDC5L/NDUFAB1/IL1RL1/MDH1/SMDT1/SDCBP/STK24/COX6B1/CHCHD2/SDHD/MMADHC/EXOC2/PRDX5/TMBIM4/MRPL37/VKORC1/EDNRB/SRI/TMCO1/MRPS22/CLIC4/SKP1/LAPTM4A/SERPINA3/CYC1/DSG2/PPP1R3C/PFN1/ANO6/GLO1/ENO1/NCOA4/SELENOP/CDYL/SLC38A9/CTSB/DAD1/APLP2/TMEM50B/SERPINA3/ENO1/SLC25A33/IDE/DHRS11/SERPINA3/CX3CR1/FAM114A1/ATP5MGL/PTPRZ1/SCD/PFKM/SMIM12/MAL/SPARC/LHFPL2/SHB/CAV1/S100A10/ADK/GHITM/GGH/ITGAV/HIBADH/GNG12/PDE5A/FZD1/TGFBR2/ATL3/RNASE4/SERPINA3/LIPA/SERPINA3/ACADM/LUM/PLAAT3/CXCL12/FGG/ALDH1A2/SERPINA3	AG-IMP1	194	118	0.61
POOLA_INVASIVE_BREAST_CANCER_DN	125	-0.190798	-2.48675	0.000106682	0.00044233	0.000184283	8684	tags=59%	list=40%	signal=36%	FLNB/CHI3L1/PPIP5K1/SYMPK/SERPINA3/SCUBE2/XYLT2/TIMM44/LAMB3/PDZK1/BMP5/PIK3R1/ARMT1/PEX6/IFT140/MYLK/ITGA7/TF/ERBB4/TAPT1/KCTD2/PKP1/TDRD12/FBXO2/PDGFA/LTF/CYP1A1/FGFR3/WIF1/LTBP4/SSH3/SERPINA3/PLAT/CPB1/PGGHG/PPP1R3C/ANPEP/ECE1/NPY2R/STC2/INPP4B/SERPINA3/FABP7/CD151/IGF1R/NQO1/SDC4/MATN2/SERPINA3/RABEP1/FGF2/DKK3/SLC25A37/SYNM/PTN/CD59/SERPINA3/NPY1R/CD59/ITPR1/BST2/ACADSB/LTBP3/COL4A5/TESC/ARHGEF5/SERPINA3/WNT5A/ALDH4A1/HMGCS2/CAPN3/CYP4B1/EDN3/ESR1/AZGP1/DCT/CLEC3B/OXTR/KLK10/SERPINA5/ACSM1/SERPINA3/FRZB	AG-IMP1	132	83	0.63
WP_SEROTONIN_HTR1_GROUP_AND_FOS_PATHWAY	30	-0.38308	-2.57736	0.000106816	0.000442559	0.000184379	7572	tags=73%	list=35%	signal=48%	MAP2K2/MAPK14/MAPK1/HTR1B/MAP2K1/SRF/MAPK3/GNAI3/GNAI2/ELK4/ELK1/PIK3CA/RHOA/MAP3K1/RAP1A/RASGRP1/MAP2K3/MAPKAPK2/MAPKAPK3/GNAI1/ITPR1/RASGRF1	AG-IMP1	33	22	0.67
SASSON_RESPONSE_TO_FORSKOLIN_UP	84	-0.236844	-2.54009	0.000107146	0.000443592	0.000184809	8270	tags=61%	list=38%	signal=38%	ARPC4/PPP2R5B/PSMD1/RAB2A/ACP2/UPP1/COL15A1/STIP1/RAB4A/MAPK14/MAP3K7/BNIP3L/RAB1A/TFPI2/GDE1/PHKA2/MAP2K1/POP5/RAB14/DDX41/CDK16/PDXK/PTP4A1/BAD/PGRMC1/MBD2/GK/ACP3/PTPN21/CASP9/BAG1/SGK1/MAP3K5/CHUK/GRK5/MSMO1/CREBL2/TMBIM6/LHCGR/CFLAR/ALPL/CDC42EP4/TLN1/HSD3B2/HSD3B1/PLPP1/ITPR1/ARHGEF5/DHCR7/HSD3B1/HSD3B2/HSD11B1/PLIN3/GPRC5B/CYP11A1/HSD3B1/HSD3B2/STAR/HSD3B1/HSD3B2	AG-IMP1	88	60	0.68
HOLLERN_MICROACINAR_BREAST_TUMOR_DN	15	-0.543555	-2.58144	0.000108776	0.000450008	0.000187482	5544	tags=80%	list=26%	signal=59%	SYNPO/SLC16A1/TNFAIP2/TNC/ST6GAL1/DRAM1/STEAP1/WNT5B/HPGD/ADAMTS5/ACKR3/PTGES	AG-IMP1	15	12	0.8
WP_METABOLIC_REPROGRAMMING_IN_COLON_CANCER	41	-0.33128	-2.56864	0.000109177	0.00045133	0.000188033	8657	tags=71%	list=40%	signal=43%	PSPH/MDH2/PPAT/RPIA/HK3/PFKL/PAICS/GART/PKM/TIGAR/PYCR2/DLST/IDH2/PDHB/IDH3A/ENO1/GLUD1/FH/PDHA1/SDHB/ACO2/ENO1/TKT/PGAM1/ACLY/PGD/TALDO1/FASN/G6PD/ALDOB/SLC1A5/SUCLG2	AG-IMP1	42	32	0.76
WP_GASTRIN_SIGNALING_PATHWAY	110	-0.200483	-2.48696	0.000109453	0.000452133	0.000188367	7861	tags=56%	list=36%	signal=36%	IKBKB/CRK/PIK3R1/ITGB1/MAPK14/MAPK1/STAT3/PXN/KLF4/RAC1/JAG1/FOXO3/MEF2D/MAP2K1/PRKCH/NFKBIA/SHC1/MAPK3/PRKACA/MAP3K11/PRKD2/MTOR/JAK2/BCAR1/ELK1/PIK3CA/RHOA/PTPN11/SP1/BAD/AKT1/ROCK1/EGFR/BIRC2/HDAC7/CD44/CDC42/RELA/NFKB1/TJP1/SLC9A1/CTNNB1/CHUK/IL2/YES1/PRKCQ/PPARG/VEGFA/BIRC3/EIF4EBP1/FOXO1/SERPINB2/CCKBR/MYC/HDC/MEF2C/BMP2/PRKCD/RHOD/PRKD1/CLDN1/SLC9A3	AG-IMP1	115	62	0.54
REACTOME_METABOLISM_OF_PORPHYRINS	26	-0.420708	-2.58677	0.000111225	0.000459114	0.000191276	6704	tags=74%	list=31%	signal=51%	HMOX2/UROS/BLVRA/ABCG2/SLCO1B3/SLCO1B1/UROD/COX15/BLVRB/UGT1A4/HMBS/ALAD/FECH/SLCO2B1/ABCC2/UGT1A4/ALAS1/ALB/FABP1/UGT1A1	AG-IMP1	27	20	0.74
MATSUDA_NATURAL_KILLER_DIFFERENTIATION	460	-0.100858	-2.5268	0.000112475	0.000463928	0.000193281	8709	tags=53%	list=40%	signal=32%	ATMIN/PHF21A/MRPL54/RIPK3/TM6SF1/KCNJ8/FKBP4/MS4A6A/JUN/FBLIM1/SERPINA3/SCUBE2/CPEB1/GRWD1/CPD/COL19A1/TMC1/KIF1B/POLR1D/DPH5/IFITM2/IFITM1/GPAT4/PPP4C/PPIL2/TARS1/RCBTB2/LILRB4/RIBC2/EPHA3/SPON2/RHOC/CCDC117/TENT5C/UPF1/NHP2/ENDOD1/CORO1A/ITGB1/EDIL3/COX5B/SMPD2/EBNA1BP2/ABCE1/EDF1/DOCK7/PFKL/AIP/KLF4/ZC3H7A/LITAF/DAGLB/MYADM/GPR34/H1-4/STAM2/SCD/GALK1/TF/SESN1/ALDOA/ST13/PKM/SLC35F5/TIMM13/TP63/SLC40A1/PPP3CC/SCAMP1/PLAUR/MYO1E/EVI5/ZFP91/TSPAN31/GEM/POSTN/SH3BGRL2/CUBN/SERPINB1/IFNGR1/LZTFL1/AKAP9/LILRB4/PRRX1/STAT4/POLG/RHOT2/HSPA1B/PRMT3/FBXL3/ACSF3/TIRAP/SLC15A1/ZC3H12C/ENPP3/VCP/CYP24A1/TMEM30A/XIAP/PMEPA1/ABCB9/IFITM10/HOMER2/PRXL2A/STAT5B/PDK3/FASLG/LY86/MPEG1/LILRB4/SLC13A3/B3GNT5/MTHFD1/CCR1/RELL1/MMAA/NAT8B/GZMB/BHLHE40/ST3GAL6/VDR/MS4A6A/EBF2/MERTK/CHST7/OAF/DENND5A/CCR5/NEDD9/CD38/PLBD2/PKP2/ATAD3A/TWF1/RFLNB/CTSD/SERPINA3/PDE7A/IGF1/SIAE/SOCS2/UBE3A/RECK/CISD1/DSG2/CD44/SYTL2/HEXA/PLSCR1/ID3/SPON1/TJP1/CCR7/CD302/ALDOA/KCNN4/GFM1/TCF7L1/KLKB1/KLRB1/LDHB/LILRB4/SGK1/MYO1F/ALDOA/NAPSA/DNAH8/SERPINA3/MCOLN2/SLC28A2/NAT8B/HABP2/ENG/CXCL10/RDH16/RDH16/SLAMF7/NR1D2/TKT/PROZ/TULP3/SGMS1/YES1/FGL2/F2R/SERPINA3/GRAMD2B/SORL1/GGT5/CARD10/EPS8/SCD/SLC6A3/DAPK2/PTPRD/ACLY/WWC2/SLC16A2/MS4A6A/WWTR1/PLA2G2D/WIPF1/FKBP9/CHST14/AHNAK/PVR/DSP/SOX13/PDLIM4/IRGM/IRGM/MEF2C/GALNT4/NAT8B/GZMB/LRRK1/IFNG/LATS2/BNC1/PLIN2/DHRS4/CCR1/IGFBP4/KLRC1/DHRS3/NAT8B/SLC28A2/SERPINA3/TLR3/LILRB4/JCHAIN/NAT8B/RUNX2/SLC25A13/NAT8B/CALML4/FZD6/CD7/KLRB1/MAN1A1/KLRB1/TESC/TCF7/PRF1/ABCB1/KLRC1/CXCR3/MDFIC/PRXL2B/IL2RB/ENPP2/GAS1/IRGM/SERPINA3/PHGDH/NKG7/CD160/HSD11B1/CIITA/APCDD1/KLRC1/PLSCR1/CA8/CYB5B/CXCR6/KLRC1/KLRK1/XCL1/SERPINB1/CD36/KLRC1/VEGFD/KLRD1/SMO/TGFA/EFEMP1/CCR9/KLRC1/RDH16/CLNK/RDH16/NAT8B/NAT8B/SERPINA3/ABCB1/RDH16/RDH16	AG-IMP1	483	287	0.59
REACTOME_DISEASES_OF_DNA_REPAIR	51	0.303022	2.6952	0.000113152	0.000466375	0.000194301	7864	tags=67%	list=36%	signal=42%	NEIL3/RAD51AP1/EXO1/BRCA1/BARD1/RAD51/DNA2/RMI2/BRIP1/RAD51C/BLM/RHNO1/RFC4/RFC5/RFC3/RAD51B/RPA3/PALB2/MSH2/BRCA2/RFC2/PMS2/RPA2/NEIL1/MSH6/RAD1/SEM1/RAD9A/RAD9B/XRCC2/KAT5/TOPBP1/RAD51D/RPA1	AG-IMP1	51	34	0.67
REACTOME_ACTIVATION_OF_ANTERIOR_HOX_GENES_IN_HINDBRAIN_DEVELOPMENT_DURING_EARLY_EMBRYOGENESIS	90	0.236591	2.73281	0.00011405	0.0004691	0.000195436	8824	tags=59%	list=41%	signal=35%	H2BC5/H2AC4/H2BC14/H3C7/H2AC8/EZH2/H3-3B/PAGR1/H3C2/HOXC4/H4C4/H4C14/PCGF2/HOXD1/H4C8/HOXB1/H4C3/H2AZ1/MEIS1/POLR2D/MAFB/H2AC18/H2AC20/RARA/CNOT9/NCOA6/H2AX/POLR2I/CNOT6/PKNOX1/H2AZ2/H3-3A/H4C15/POLR2F/POLR2J/ASH2L/KMT2D/PIAS2/SUZ12/CREBBP/PAX6/POLR2C/H4-16/H4C6/H4C2/RARB/RBBP4/H3C13/ZNF335/PAXIP1/KMT2C/CTCF/WDR5/HDAC3/POLR2K/POLR2A/YY1/RBBP5	AG-IMP1	122	58	0.48
MCBRYAN_PUBERTAL_BREAST_4_5WK_UP	260	0.136804	2.58241	0.000114067	0.0004691	0.000195436	4720	tags=34%	list=22%	signal=27%	ACTG2/RAB25/IRX1/COL9A1/BEX2/FOS/BEX2/SERPINB5/ARG2/EPCAM/DPYSL3/KIF22/MYB/ELF5/LCN2/CD24/GDPD1/UPK3A/TFAP2C/CNN1/MDK/CNTN1/CLDN4/MARCKSL1/GRHL2/FN1/PLET1/AREG/CSN3/JPT1/ELAPOR1/BEX3/VWF/KRT7/ACTA2/MARK1/WFDC2/TACSTD2/SPNS2/PLK2/HDAC11/NHSL1/TGFB3/APOD/SLC39A6/SDC1/SOX4/KRT18/INHBB/THBS1/BTN1A1/PFN2/GALNT3/HEY1/HEBP2/RAB17/KRT8/EPB41L4B/TPBG/GATA3/VCAN/EMB/MUC15/TMEM158/KRT19/KRT14/CITED1/CD9/ENAH/TRMT1/CYB561/IGFBP2/SHROOM3/EZR/ERRFI1/SAT1/CTSE/CDH1/PROM1/ATP1A3/DDR1/CLDN7/SPP1/CLDN8/MKRN1/NFIL3/PTX3/ESRP1/FEN1/ATP6V1B1/MAFB/POF1B/RIPOR2	AG-IMP1	270	93	0.34
LEE_NEURAL_CREST_STEM_CELL_UP	139	-0.183966	-2.4719	0.00011405	0.0004691	0.000195436	7391	tags=52%	list=34%	signal=34%	MDFI/GNRH1/COMMD9/PMP22/LAMB1/SOX10/LITAF/GRN/POU4F1/SHC1/CRYZ/POSTN/RRBP1/ZNRD2/NGFR/C3orf52/ROR1/BGN/SLC17A6/KLHL41/SERPINB9/SORBS1/SNAI2/IGFBP7/MITF/CDH6/RBP1/RASL12/S100A11/TGFBI/DNAJC1/DACT1/LPAR6/ELK3/ALCAM/SEMA3C/FAP/STRA6/ZCCHC24/NMRK1/HOXA2/ADGRG6/CYP26A1/DLC1/S100A10/NRIP1/PODXL/QPRT/IGFBP5/MEF2C/LGALS1/NR2F2/SCRG1/ZEB2/TMEM204/GYPC/MSX1/KCNN2/SGCD/SERPINB9/GSN/COBLL1/MOXD1/LDLRAP1/DCN/DPYD/NPR3/NR2F1/LUM/BCHE/L1TD1/HOXB2/KCNK5/ATP1A2/PDGFRA/HAPLN1	AG-IMP1	147	76	0.52
REACTOME_GROWTH_HORMONE_RECEPTOR_SIGNALING	24	-0.423561	-2.53844	0.000114177	0.000469207	0.000195481	9214	tags=80%	list=43%	signal=46%	PRL/PRL/PRL/PRL/PRL/PRL/PRL/PRL/PRL/PRL/PRL/PRL/PRL/PRL/PRL/PRL/PRL/PRL/PRL/PRL/SH2B1/MAPK1/STAT3/MAPK3/ADAM17/PTPN6/JAK2/STAT5B/SOCS2/SOCS1/PRLR/CISH/LYN/STAT5A/STAT1/CSH1/GH1/GH2/GHR	AG-IMP1	24	39	1.62
REACTOME_BINDING_AND_UPTAKE_OF_LIGANDS_BY_SCAVENGER_RECEPTORS	38	-0.34516	-2.56782	0.000114389	0.000469732	0.000195699	5816	tags=62%	list=27%	signal=46%	HSP90B1/HYOU1/APOL1/HSPH1/APOL1/STAB1/APOL1/FTH1/LRP1/SCARF1/APOL1/SPARC/CD163/MASP1/APOL1/MARCO/APOA1/JCHAIN/COLEC12/HPX/APOL1/APOL1/SCARA5/HPR/HP/SCARB1/CD36/ALB/APOB/AMBP	AG-IMP1	98	30	0.31
WP_NEOVASCULARISATION_PROCESSES	35	-0.347987	-2.51101	0.00011537	0.00047341	0.000197232	7919	tags=71%	list=37%	signal=45%	TGFBR1/MAPK1/SMAD2/JAG1/MAPK3/CXCR4/SMAD5/ANGPT1/RELB/TGFB1/AKT1/ACVRL1/EPHB2/RELA/NFKB1/REL/NOTCH1/FLT4/NFKB2/PDGFB/KDR/KITLG/EPHB4/SMAD3/CXCL12	AG-IMP1	37	25	0.68
DOUGLAS_BMI1_TARGETS_UP	532	0.0984574	2.60779	0.000116308	0.000476905	0.000198688	9214	tags=51%	list=43%	signal=30%	TUBB2B/BASP1/GRP/FSD1/B3GAT1/TUBB4A/HOXC11/CEACAM21/CRMP1/CNIH2/HOXC9/INA/GPR162/ARG2/SEPTIN5/DUSP26/SEPTIN5/TMEFF1/SLC7A3/HMGB2/CTXN1/CEACAM21/MYB/CNTNAP2/NELL2/SPTBN2/TMEM163/KIF11/TUBB2A/DLG4/IGSF9/CEACAM21/SHANK1/RAB15/TEX15/DNER/FAM83D/SARM1/APLP1/FGF13/SPAG5/KCTD15/GSC/PRC1/FN1/NDN/PKIA/PCBP4/KIF20A/GALNT17/CPNE7/ATP1B1/CRABP1/GNAZ/CEACAM21/HMGA1/RGS4/CDH24/RECQL4/TUB/ADCYAP1R1/WASF1/FRMD4A/PLXNA3/PDE9A/RALGDS/UNG/TPPP3/LRP8/CACNA1G/RASL10B/CYP27B1/NXPH4/PSMC3IP/CDKN3/LARP6/PAPPA/CACNB3/GDF11/SDC1/CHEK1/TLCD3A/DCHS1/TBC1D16/CAMKV/WDR90/OIP5/MAP3K12/TRIB2/SLCO4A1/PMAIP1/NT5DC2/RNF122/RND2/CKB/LANCL2/ASIC1/ELN/MCAM/PPP1R1A/CDK14/NOTCH3/EIF4A3/SS18L1/DLGAP4/CITED2/GALNT14/MTURN/TSPAN7/KLF11/SLC29A4/LOXL2/C1QL1/OLFM1/PJA2/TRIM3/PLPPR2/IRS2/BCOR/LMNB2/VWCE/TRIL/DUS3L/ILF3/ADGRB2/LPCAT1/EIF4A3/HNRNPD/AGO2/NCOA5/LOXHD1/NUP93/LSM7/ZBED4/RUSC1/BARX1/DNAJC7/PDE1B/CEACAM21/ZIC2/KDM1A/IL11RA/NOL12/AGAP3/RUVBL2/CNOT6/IL11RA/NUP43/DNMT1/TNFRSF10D/GFRA1/COL4A1/COL4A2/PXYLP1/PCGF1/AKAP8/HIP1/TNRC6A/HUNK/YWHAH/FARP1/CLDND1/GNL2/ARL13B/ZMYND19/TIMP2/GAL/USP39/DCBLD2/RBM15B/TMEM54/PACC1/TNFRSF10D/FAM135A/KMT2A/PRRC2B/NUDCD1/PIAS2/RASAL2/ZNF146/TARBP2/USP31/ACIN1/SF3B4/PEA15/HRAS/MAPK1IP1L/CARM1/UGCG/ADAMTS1/BCL9/KCTD12/CACHD1/HNRNPUL1/TPM2/CENPV/CHD3/RTF1/SELENOI/COL6A2/FTSJ1/ATP11C/AGPAT5/ATF2/ADARB1/POLR2C/NFYA/EIF4E2/PPIF/GTF3A/H4C2/ANKH/KAT5/DHX9/ZYX/SPRING1/MAPK1IP1L/MMP2/RBM24/GRK2/CDK2AP1/TMEM51/FZD5/MED13L/POLR3K/MRM1/CERCAM/PRMT5/TAOK2/MTPN/EIF4A3/TCF3/TEAD1/TENT4A/MYBBP1A/MTMR6/PDE4A/SBNO1/PLOD3/SLC2A1/NPTN/E2F3/DIDO1/ARID1B/PNP/IMPDH1/MSX2/FAM110A/PIGW/EIF2B4/CDK2AP1/SGTA/PGAM5/RBPJ/THY1/RGS19/CCT8/NDUFA5/UBTF/PEG10/HR/PLPP2/ATE1/MED15/SPRED2/TCFL5/CXCL14/GPN1/WDFY1/RPS19BP1/OSGIN2/STK35/KLF13/SAR1B/MRPS6/EMC9/LAMTOR3/MPRIP/NCOR2/ULK1/BAG4/FAAP20/PAWR/THG1L/PANK3/SEC24B/CEACAM21/CEACAM21/CEACAM21/CEACAM21/CEACAM21	AG-IMP1	563	291	0.52
KRIEG_KDM3A_TARGETS_NOT_HYPOXIA	182	-0.15744	-2.41752	0.00011647	0.000477217	0.000198818	8609	tags=56%	list=40%	signal=34%	ANKRD39/EHD1/GABARAP/CRELD2/METTL3/POLR1D/TMEM126A/N4BP2L2/THNSL1/MRPS18C/F2RL2/ATM/PDP1/UPP1/APTX/RABEPK/NDUFA12/NOL8/STOML1/PSMA4/FKTN/CAPZA1/GALNT1/PHF11/URGCP/EIF2B3/CARD16/COA7/COX7C/TMEM106B/HPRT1/TMEM216/PTPN2/TMEM254/LYPLAL1/TMEM218/STAT4/PHACTR2/TPM3/IFI35/HDHD2/MTX3/GTPBP10/AMMECR1/METTL1/TNFSF14/B3GNT5/PGRMC1/TMBIM4/GOLGA4/MAT2B/LGALS8/POP4/RRM2B/COQ3/SPRYD3/CRISPLD2/COLEC10/CD47/SLC46A3/SRI/SIRT5/ERFE/NHEJ1/ACSL5/UMPS/AASDHPPT/CDC42/TMEM140/GLO1/ATPAF1/RPE/MRPL16/PSME2/OAS1/PSMB10/NUPR1/ALDH1A3/PSME2/IL7/EVC/ARSB/TMEM245/FURIN/PHF11/IRF1/GRAMD2B/HIBCH/HACL1/SGK2/NFS1/MMRN2/B2M/PHF11/OAS1/PHF11/STAT1/VAMP8/IFIT3/DHX58/NIBAN1/IFIT3/CYP1B1/PKDCC/IFI44/CDKN1C/SERPINA6/SDSL/THRB	AG-IMP1	200	109	0.54
WP_CILIOPATHIES	178	0.165254	2.65408	0.000117094	0.000479421	0.000199736	7985	tags=53%	list=37%	signal=34%	CCDC40/DRC1/CENPF/DNAH11/CNGB1/PKHD1/NEK2/AHI1/TUB/NME9/SPATA7/MCIDAS/NPHP4/DNAH6/GPR161/RSPH9/PLK4/CCDC103/PCARE/CPLANE1/DNAI1/TTBK2/CEP120/ZMYND10/HYLS1/RPGRIP1/NEK1/BBS1/GAS8/CSPP1/POC1A/DNAL1/RSPH1/RAB23/LCA5/DNAAF2/IFT81/CLUAP1/B9D2/IQCB1/CEP19/ATXN10/BBS9/AK7/BBIP1/CCDC39/TRIM32/OFD1/RP1L1/CNGA1/CEP83/IFT27/TMEM17/ZIC2/PDE6D/DYNC2I2/DNAAF11/CILK1/SCLT1/ALMS1/ARL6/TMEM107/RSPH3/TMEM67/ARL13B/TMEM237/WDR35/TMEM138/IFT43/BBS4/CFAP410/CCDC28B/BBS12/ZNF423/ADCY6/TTC8/BBS5/NME7/TULP1/INPP5E/PKD1/B9D1/PIBF1/TCTN3/IFT122/MKS1/GALNT11/DNAAF1/DYNC2LI1/SDCCAG8/DYNLT2B/ARL3/RSPH3/CEP41/ODAD3/CEP78	AG-IMP1	184	96	0.52
WP_TNFRELATED_WEAK_INDUCER_OF_APOPTOSIS_TWEAK_SIGNALING_PATHWAY	39	-0.349698	-2.63229	0.000119252	0.000487897	0.000203267	8516	tags=74%	list=39%	signal=45%	JUN/HDAC1/NFKBIB/IKBKB/MAP3K14/MAPK14/MAPK1/MAP3K7/RAC1/NFKBIA/MAPK3/TNF/TRAF2/RELB/AKT1/BIRC2/TRAF1/RELA/FADD/NFKB1/CTNNB1/CHUK/RIPK1/TNFSF12/BIRC3/NFKB2/AKT2/CASP8/TRIM63	AG-IMP1	42	29	0.69
SAENZ_DETOX_PATHWAY_AND_CARCINOGENESIS_DN	11	-0.625196	-2.55875	0.000119795	0.000489398	0.000203893	2411	tags=80%	list=11%	signal=71%	CYP4F2/CYP2D6/SLCO2A1/CYP2D6/CYP2D6/GSTO1/CYP3A5/CYP3A7/ABCC2/ACKR3/CYP2D6/CYP2D6/CYP4B1/CYP2D6/CYP4F2/GSTK1	AG-IMP1	15	16	1.07
REACTOME_TNF_SIGNALING	43	-0.310862	-2.47136	0.000119795	0.000489398	0.000203893	7861	tags=67%	list=36%	signal=43%	IKBKB/SMPD2/MAP3K7/TRADD/NSMAF/TNF/ADAM17/TRAF2/UBC/USP4/TAX1BP1/OTULIN/SPPL2B/XIAP/BIRC2/IKBKG/TRAF1/OTUD7B/RBCK1/CYLD/FADD/CHUK/RIPK1/BIRC3/SPPL2A/CASP8/USP2/CFLAR/TNFRSF1A	AG-IMP1	44	29	0.66
GRANDVAUX_IRF3_TARGETS_DN	16	-0.527336	-2.57147	0.000120764	0.000492634	0.000205241	8862	tags=94%	list=41%	signal=55%	TYRP1/MFAP5/STK17B/PIK3C3/GEM/RASA1/ADAM9/PAH/PPP2R3A/SORL1/CDH11/PLAG1/FGF1/TIMP3/ANXA4	AG-IMP1	18	15	0.83
WP_IL4_SIGNALING_PATHWAY	54	-0.287968	-2.54368	0.000120753	0.000492634	0.000205241	8190	tags=65%	list=38%	signal=41%	PIK3R2/CBL/DOK2/IKBKB/PIK3R1/EP300/MAPK14/MAPK1/STAT3/NFKBIA/SHC1/MAPK3/PTPN6/FES/JAK2/ELK1/PIK3CA/PTPN11/BAD/AKT1/STAT5B/JAK3/TYK2/INPP5D/RELA/NFKB1/SOCS5/JAK1/SOCS1/CHUK/STAT5A/IL4R/STAT1/STAT6/CEBPB/CEBPA	AG-IMP1	54	36	0.67
WP_OXIDATIVE_STRESS_RESPONSE	31	-0.371255	-2.52473	0.000121058	0.00049347	0.000205589	5228	tags=64%	list=24%	signal=48%	SP1/CYP1A1/JUNB/SOD2/UGT1A6/UGT1A6/SOD1/NFKB1/CYBB/NQO1/NFIX/UGT1A6/GPX1/TXN2/TXNRD2/NFE2L2/GSTT2/CAT/XDH/SOD3/MGST1	AG-IMP1	33	21	0.64
REACTOME_NUCLEAR_ENVELOPE_BREAKDOWN	52	0.290564	2.59694	0.000121799	0.000496125	0.000206695	9101	tags=72%	list=42%	signal=42%	CCNB1/PLK1/CDK1/NUP210/CCNB2/PRKCA/PRKCB/LMNB1/NUP58/VRK1/LMNA/NUP85/NUP155/NUP37/NUP93/NUP62/NUP107/POM121/POM121C/NUP43/EMD/NUP58/NUP54/NUP205/NUP88/AAAS/LPIN2/NUP160/SEC13/LEMD2/NDC1/CTDNEP1/NUP133/NUP42/TPR/BANF1/NUP153/NUP214	AG-IMP1	53	38	0.72
REACTOME_FCERI_MEDIATED_NF_KB_ACTIVATION	79	-0.238783	-2.5112	0.000121927	0.000496284	0.000206762	16176	tags=99%	list=75%	signal=25%	UBE2D1/PSMD3/PSMC5/PSMB3/UBB/PSMA7/TAB1/PSMD12/SEM1/PSMC1/PDPK1/PSMB6/PSMC4/PSMD13/PSMD9/PSMF1/BCL10/PSMD4/PSMA6/PSMD11/PSMD14/TAB2/PSMB4/PSMA3/PSMC3/CUL1/UBE2N/FCER1G/PSMD7/PSMC2/PSMB7/PSMB1/TAB3/BTRC/PSMC6/PSME3/PSMA5/PSMD1/PSMD8/IKBKB/PSMA1/CARD11/PSMD10/PSMB2/CDC34/MAP3K7/RASGRP4/PSMA4/UBE2V1/PSMA2/PSME4/PSMD6/NFKBIA/PSMD2/UBC/FBXW11/PSMD5/TRAF6/PSME1/IKBKG/PSMB5/SKP1/PSMB11/RELA/NFKB1/MALT1/PSME2/PSMB10/PSME2/RASGRP2/CHUK/PRKCQ/LYN/RASGRP1/PSMB8/CDC34/PSMB9/PSMA8/MS4A2/FCER1A	AG-IMP1	136	80	0.59
EPPERT_CE_HSC_LSC	38	-0.344464	-2.56264	0.000122785	0.000499408	0.000208063	3939	tags=54%	list=18%	signal=44%	SOCS2/INPP4B/ELK3/ALCAM/DRAM1/PPP1R16B/TMEM38B/ERG/YES1/TFPI/ADGRG6/RBPMS/HOXA5/PLSCR4/ABCB1/MYO5C/FLT3/HOXB2/HOXB3/CACNB2/ABCB1	AG-IMP1	41	21	0.51
WP_NCRNAS_INVOLVED_IN_WNT_SIGNALING_IN_HEPATOCELLULAR_CARCINOMA	83	-0.246022	-2.63718	0.000125104	0.000508469	0.000211838	8071	tags=62%	list=37%	signal=39%	CTBP2/CSNK1A1/ROR2/WNT1/KLF4/CSNK2A3/CSNK2A1/CTNNBIP1/MTDH/FRAT1/NKD2/ROR1/WNT11/SOST/RYK/KREMEN1/WIF1/SOX7/SFRP4/LRP6/WNT6/WNT10A/TCF7L1/SOX17/NOTUM/CTNNB1/WNT7B/WNT5B/FZD7/PLAU/MYC/FZD1/SERPINF1/DKK2/LRP5/FZD6/SFRP1/FZD9/TCF7/CCND3/FZD10/WNT5A/FZD2/WNT2/NKD1/WNT10B/FZD8/LEF1/CCND2/WNT2B/SFRP5/WNT4	AG-IMP1	89	52	0.58
REACTOME_TRNA_PROCESSING	105	0.207908	2.57914	0.000125337	0.000509043	0.000212077	9152	tags=63%	list=42%	signal=36%	NUP210/RPP25/NUP58/TRMT1/ADAT3/NUP85/NUP155/NUP37/NUP93/NUP62/NUP107/WDR4/POM121/POM121C/TSEN2/QTRT1/CPSF4/NUP43/CSTF2/NUP58/TRMT10A/NUP54/DDX1/RPP21/NUP205/NUP88/AAAS/ADAT1/TRMT5/POP7/ADAT2/TRMU/CTU1/QTRT2/TP53RK/C2orf49/FTSJ1/NUP160/TYW3/TSEN15/SEC13/URM1/TYW5/CDKAL1/RTRAF/PUS3/NDC1/FAM98B/CTU2/ALKBH8/TRMT13/NUP133/NUP42/POP1/TSEN34/TPR/RTCB/TRMT112/TRMT44/GTPBP3/RPP30/TSEN54/NUP153/LCMT2/TRNT1/THG1L/NUP214/ADAT3	AG-IMP1	111	68	0.61
WINTER_HYPOXIA_METAGENE	226	-0.148125	-2.55044	0.000125838	0.000510705	0.00021277	8584	tags=55%	list=40%	signal=33%	FKBP4/JUN/NR3C1/BTG1/HDAC1/DDIT4/MPI/NDRG1/PPAT/VEGFC/SIAH2/SIN3A/HSPA5/ODC1/ALDOC/EDN2/BNIP3L/PFKL/CA9/FTL/PAICS/GLRX/ARHGAP5/TF/TPD52/ALDOA/HMOX2/PKM/DR1/COL5A1/PGM1/BACE2/PLAUR/CXCR4/EFNA1/RRP9/PNP/SLC6A8/ZNRD2/HERPUD1/SIRPA/HSP90B1/IRF6/TXN/FLT1/SLC3A2/PIM1/HYOU1/ITGA5/TGFB1/HSPH1/QSOX1/HBP1/PDK3/ICAM1/VEGFB/ART1/PNP/SLC16A1/BHLHE40/BIRC2/SIRPA/ADORA2B/DKC1/CTSD/IGF2/UMPS/VPS11/TGFBI/ETS1/RELA/PTGS1/ACAT1/NFKB1/ENO1/STC2/LRP1/ALDOA/INSIG1/XRCC6/ALDH1A3/LDHB/TGM2/TXNIP/ALDOA/PFKFB3/ENG/ENO1/BNIP3/NOS3/PGAM1/SORL1/NR4A1/BIK/VEGFA/NT5E/SLC16A2/BHLHE41/PFKFB1/NFKB2/PLAU/SERPINB2/ANGPTL4/PDGFB/IGFBP5/LGALS1/SLC6A6/LONP1/HGF/COL5A3/PLIN2/BPI/NOS2/ALDH1A1/MET/ENPEP/ANXA5/AK3/COL4A5/KDR/ELL2/F3/GBE1/ABCB1/PLOD2/HK2/ID2/CP/TEK/TGFA/ALDH1A1/PPARA/ABCB1/LEP	AG-IMP1	243	134	0.55
RORIE_TARGETS_OF_EWSR1_FLI1_FUSION_UP	26	-0.419305	-2.57815	0.000126055	0.000511213	0.000212981	5074	tags=67%	list=24%	signal=51%	DYNLT3/PHLDA2/DLX2/RBP1/SELENOP/HLA-E/HLA-E/CCNO/MN1/MYC/HTRA1/GADD45B/MICB/MDFIC/GPC4/EMP3/CCND2/CTH/DAB2/ME1	AG-IMP1	28	20	0.71
WANG_ESOPHAGUS_CANCER_VS_NORMAL_UP	112	-0.206236	-2.57039	0.000126567	0.000512915	0.00021369	5979	tags=49%	list=28%	signal=36%	SMTN/ITGAM/IFNGR1/GCC2/PECAM1/IFI30/PMEPA1/DUSP2/ZNF593/ICAM2/IGFBP7/SRGN/SRI/PLS1/LASP1/BAK1/KNG1/TBXAS1/DAP/SERPING1/ECE1/CD34/CCR7/TNFRSF1B/C1S/IRF3/AQP9/SDC4/LGALS2/NR4A1/ADGRE5/LAMA3/SPARC/MTMR11/AMPD2/HSPE1/C1R/SLC16A4/DUSP6/C1S/CTSH/HACD3/KCNK1/C1R/FMOD/GSTO1/JCHAIN/ANXA5/PARP14/ANXA4/PNPLA2/ACAA2/C4A/LUM/GPRC5B/HSD17B3/AGPAT2/KNG1	AG-IMP1	121	58	0.48
REACTOME_TRANSPORT_OF_MATURE_MRNAS_DERIVED_FROM_INTRONLESS_TRANSCRIPTS	41	0.33191	2.5799	0.000126697	0.000513068	0.000213754	14433	tags=98%	list=67%	signal=33%	NUP210/ALYREF/NUP58/NUP85/NUP155/NUP37/NUP93/NUP62/NUP107/ALYREF/POM121/POM121C/ALYREF/CPSF4/NUP43/NUP58/NUP54/NUP205/NUP88/AAAS/SLBP/NXF1/NUP160/SEC13/WDR33/NDC1/NUP133/NUP42/CPSF2/TPR/CPSF3/NUP153/NUP214/ALYREF/ALYREF/ALYREF/ALYREF/ALYREF/ALYREF/ALYREF/ALYREF/ALYREF/ALYREF/ALYREF/ALYREF/NUP50/RAE1/SYMPK/NUP35/NUP188/RANBP2/CPSF1/NCBP1/NUP98/SEH1L/EIF4E	AG-IMP1	43	56	1.3
PID_MET_PATHWAY	78	-0.249875	-2.61907	0.00012728	0.000513183	0.000213802	8186	tags=63%	list=38%	signal=39%	SH3KBP1/CRKL/CBL/F2RL2/CRK/PIK3R1/MAP2K2/ARF6/MAPK1/WASL/PXN/EIF4E/AKT1S1/RAC1/RAB5A/PAK4/MAP2K1/SHC1/MAPK3/NCK2/MTOR/PTPN2/BCAR1/PIK3CA/RHOA/GAB1/NUMB/PTPN11/BAD/RANBP9/AKT1/PAK2/PRKCI/NCK1/EPS15/CDC42/MAP3K1/ETS1/INPPL1/CTNNB1/RAP1A/SNAI1/EIF4EBP1/AKT2/RIN2/CTNNA1/HGF/MET/DEPTOR	AG-IMP1	79	49	0.62
TSENG_ADIPOGENIC_POTENTIAL_DN	46	-0.317067	-2.59297	0.000127249	0.000513183	0.000213802	6779	tags=64%	list=31%	signal=44%	SESN1/PHKA2/IL1R1/TMEM185A/ENPP1/SNAI2/RAB9A/CDKN2C/CST3/TGFBI/TSC22D1/GAS2/EPHB6/RAMP2/SIX1/DKK3/COL6A1/AOC3/GHITM/ART3/IL6ST/THBD/GJA1/PPL/LPAR1/CMBL/PLPP3/FABP4/ITIH2/FMO1	AG-IMP1	47	30	0.64
WP_TCELL_RECEPTOR_SIGNALING_PATHWAY	90	-0.235064	-2.5929	0.000127091	0.000513183	0.000213802	8618	tags=63%	list=40%	signal=38%	DBNL/JUN/PSTPIP1/PIK3R2/CRKL/CBL/IKBKB/CRK/PIK3R1/PTK2B/MAP2K2/MAP3K14/CARD11/MAPK14/MAPK1/MAP3K8/MAP3K7/NFATC2/MAP2K1/NFKBIA/SHC1/MAPK3/RIPK2/VAV1/SH2B3/TGFB1/FYB1/PTPN11/AKT1/CD28/TRAF6/LAT/NCK1/IKBKG/WAS/CCR5/ICOS/CDC42/RELA/NFKB1/REL/MALT1/CHUK/NFATC1/CD3D/PRKCQ/FAS/CD8A/ZAP70/IL15RA/ITK/ITPR1/CD3G/CD3E/PRKCD/IRF4/SKAP1	AG-IMP1	90	57	0.63
REACTOME_CELL_SURFACE_INTERACTIONS_AT_THE_VASCULAR_WALL	113	-0.205729	-2.58287	0.00012728	0.000513183	0.000213802	8190	tags=56%	list=38%	signal=35%	PIK3R2/OLR1/CD84/DOK2/VPREB3/PPIL2/PIK3R1/CD48/ITGB1/GYPB/GYPA/ANGPT4/SHC1/GP6/PTPN6/ANGPT1/ITGB2/SIRPA/SIRPG/ITGAM/SELPLG/SELE/SLC3A2/PECAM1/PIK3CA/ITGA5/GLG1/TGFB1/ITGA3/GRB14/PTPN11/ESAM/SPN/GRB7/CD99L2/CD47/SLC16A1/VPREB1/INPP5D/SIRPA/SIRPG/SLC7A8/MERTK/SLC7A5/PIK3CB/F2/CD44/MAG/JAM3/ATP1B3/SLC7A9/TNFRSF10B/TNFRSF10D/SDC4/YES1/LYN/ITGAL/SELL/F11R/SDC3/JAM2/CAV1/SDC2/ITGAV/GYPC/PROS1/ITGA6/JCHAIN/THBD/SLC7A10/CD2/CD74/GAS6/TEK/APOB	AG-IMP1	194	75	0.39
MULLIGHAN_NPM1_MUTATED_SIGNATURE_2_DN	70	-0.254084	-2.51667	0.000127063	0.000513183	0.000213802	8718	tags=67%	list=40%	signal=40%	EIF4B/WDR1/EHD1/ARID3B/MEF2A/PES1/GDI2/SURF1/EEF1D/RAB4A/OAZ3/QARS1/ALDOA/RRP9/DSC1/RERE/UXT/FAM162A/BTN2A2/NBL1/UBE2L3/UTP11/LTBP4/CHST7/RETREG1/LDLR/MRC1/CD34/PPM1F/ALDOA/LPAR6/TUFM/XRCC6/ALDOA/MOB1A/PPP1R16B/SYNJ2/ACLY/SLC9A3R1/STK10/KCNQ1/SERPINF1/LRP4/GRHPR/SORBS3/CD7/TCF7/GAS6	AG-IMP1	76	48	0.63
WP_TCELL_ANTIGEN_RECEPTOR_TCR_PATHWAY_DURING_STAPHYLOCOCCUS_AUREUS_INFECTION	62	-0.26405	-2.44328	0.00012728	0.000513183	0.000213802	8591	tags=65%	list=40%	signal=39%	AHSA1/JUN/CBL/IKBKB/MAP2K2/MAP3K14/CARD11/IL5/MAP3K8/MAP3K7/CTLA4/NFATC2/MAP2K1/NFKBIA/MAPK3/TNF/PTPN6/PTPRC/PIK3CA/AKT1/CD28/LAT/NCK1/IKBKG/ICOS/CHP1/PDK1/NFKB1/MALT1/CHUK/IL2/CD3D/DLG1/DAG1/PRKCQ/RRAS/CD8A/ZAP70/IFNG/ITK/CD40LG	AG-IMP1	62	41	0.66
REACTOME_SMAD2_SMAD3_SMAD4_HETEROTRIMER_REGULATES_TRANSCRIPTION	35	-0.34644	-2.49985	0.000127622	0.000514189	0.000214221	8569	tags=74%	list=40%	signal=45%	CDK9/HDAC1/MEN1/CCNT1/RNF111/YBX1/EP300/MAPK1/CCNC/SMAD4/SMAD2/TGIF2/MAPK3/E2F5/SMAD7/UBC/SP1/JUNB/CDKN2B/CDK8/TGIF1/FURIN/WWTR1/MYC/TFDP2/SMAD3	AG-IMP1	36	26	0.72
BHAT_ESR1_TARGETS_NOT_VIA_AKT1_UP	210	-0.149864	-2.47852	0.000130808	0.000526645	0.00021941	8720	tags=56%	list=40%	signal=34%	POLR1B/TRMT61A/FLNB/FKBP4/UNC5A/SPATS2L/HCK/GFOD1/UST/PPRC1/AHCTF1/PRR5/PMM2/PDZK1/AP1B1/SIAH2/ATP6V1C2/ASB13/MORC4/TENT5C/SIN3B/NEIL2/CARD19/SMOX/XBP1/SOX8/SNX24/XRCC3/KCNK6/UNC119/TGIF2/TIPARP/COLGALT1/A4GALT/AMZ1/DOK7/P2RY2/SLC2A8/RAB3IL1/PPARGC1B/PADI3/PIP4K2A/NOL6/RPP40/FHL2/CNKSR3/SULT2B1/RCL1/PHLDA2/LETM1/BHLHE40/UBIAD1/LRIG1/SLC47A1/SCNN1A/TPD52L1/CBFA2T3/SLC7A5/TRIM47/TMEM104/MLPH/MAG/CCM2L/SLC25A19/STC2/PKIB/C1QTNF6/WFS1/HPDL/NT5DC3/TGM2/CISH/SLC29A1/MFSD2A/SVIL/GREB1/NMRK1/TIAM1/LHX6/SLC22A5/CYP4F11/ADAMTSL5/WWC1/CHST8/PTH1R/SH2D2A/FOXC1/FAM102A/GSG1L/KAZN/SLC9A3R1/LRG1/SHB/ZNF185/SEMA3B/KHK/ALPL/RIMS4/PGR/IGFBP4/DHRS3/ZNF703/SUSD3/OLFML3/ADCY9/TSKU/ACSS1/B4GALT1/CCDC3/CYP4F11/HK2/PTGES/FGFRL1/CYP1B1/FRK/OSGIN1/FCMR/CYP4F11/KLK10/DEPTOR/SPINK4	AG-IMP1	211	121	0.57
GARGALOVIC_RESPONSE_TO_OXIDIZED_PHOSPHOLIPIDS_TURQUOISE_DN	50	0.302722	2.66287	0.000132508	0.000533103	0.000222101	2978	tags=44%	list=14%	signal=38%	KIFC1/NDC80/NEIL3/KIF15/KIFC1/MKI67/PLK1/CCNA2/TIMM8A/ESPL1/E2F8/SPC24/TACC3/SGO2/AURKA/ARMCX4/BARD1/CCNF/CDC20/PAGR1/CBX2/SGO2/SKP2/FAM111A	AG-IMP1	56	24	0.43
REACTOME_TP53_REGULATES_TRANSCRIPTION_OF_CELL_CYCLE_GENES	48	0.318208	2.71491	0.000132916	0.000534358	0.000222624	8885	tags=73%	list=41%	signal=43%	CCNA1/CDC25C/CCNB1/PLAGL1/CDK1/CCNA2/E2F8/E2F7/AURKA/PCBP4/CCNE2/CDKN1B/PLK2/CCNE1/CDKN1A/PRMT1/ARID3A/TFDP1/PCNA/CNOT9/CNOT6/RBL1/CNOT7/BAX/ZNF385A/CARM1/E2F1/BTG2/CNOT3/CNOT4/CNOT11/TP53/SFN/CNOT2/E2F4	AG-IMP1	49	35	0.71
IZADPANAH_STEM_CELL_ADIPOSE_VS_BONE_DN	104	-0.212127	-2.54533	0.000133431	0.000536038	0.000223324	4576	tags=43%	list=21%	signal=34%	PCSK6/IRAG1/PRKCI/MFAP4/TPD52L1/IGF1/CISD1/SERPING1/SYTL2/CRYAB/PODN/VCL/PBX1/PPTC7/KCNE4/TXNIP/SLC29A1/TMEM245/LAMA4/ARHGAP29/LRRC17/JAM2/SLPI/FZD7/NRIP1/HYAL1/S100A16/CDH11/ID1/CCDC80/DHRS3/PLPP1/PALMD/ACKR3/SORBS2/NFIB/CFB/PLOD2/NPR3/PTGIS/SLC24A3/GPRC5B/DAB2/HOXB6/AR	AG-IMP1	107	45	0.42
REACTOME_NEDDYLATION	237	-0.147792	-2.62906	0.000133692	0.000536699	0.000223599	8685	tags=52%	list=40%	signal=32%	PSMB1/FBXW10/BTRC/COMMD1/UBXN7/ASB7/ASB3/WSB2/NEDD8/KLHL20/COMMD10/ASB14/GAN/PSMC6/PSME3/COMMD5/PSMA5/PSMD1/PSMD8/DCUN1D5/KLHL9/NUB1/COMMD8/PSMA1/NAE1/ASB13/COPS2/ASB8/FBXO31/FBXW5/PSMD10/FBXL13/PSMB2/DCAF6/FBXO32/CUL2/KCTD6/COMMD9/UBA3/DCAF17/COMMD7/KEAP1/COMMD6/PSMA4/CUL3/COPS6/PSMA2/DDB1/RBBP7/PSME4/KLHL11/PSMD6/FBXL5/DCAF4/FBXL20/DCAF13/SQSTM1/CUL5/COPS7A/FBXO21/CUL4B/LRRC41/PSMD2/BTBD1/ASB5/FBXL14/COP1/FBXO22/SPSB1/FBXO30/UBC/LMO7/FBXW11/FBXO2/OBSL1/ASB16/FBXO4/DCUN1D4/FBXL3/FBXO7/VCP/FBXO15/DCAF10/PSMD5/KLHL41/FBXW4/DCUN1D1/UBE2F/FBXO17/FEM1C/FBXW12/FBXL4/DCAF11/SPSB2/PSME1/MUL1/DCAF8/PSMB5/DCUN1D2/KLHL25/SKP1/PSMB11/WDTC1/SOCS2/KBTBD13/ASB10/FBXO9/KCTD7/KLHL2/KLHL21/FBXO27/PSME2/SOCS5/PSMB10/PSME2/CISH/FBXO6/ASB11/FBXL7/EPAS1/FBXW12/PSMB8/CUL4A/FBXO40/ELOB/ANKRD9/HIF3A/PSMB9/PSMA8/NFE2L2/KLHL5/UBD/CCDC8/ASB12	AG-IMP1	240	134	0.56
KEGG_TRYPTOPHAN_METABOLISM	40	-0.335234	-2.56264	0.000135378	0.000543014	0.00022623	3643	tags=50%	list=17%	signal=42%	ACAT1/ALDH9A1/GCDH/EHHADH/ALDH7A1/KYNU/OGDH/HAAO/HADHA/ECHS1/KMO/ALDH1B1/AOC1/CAT/CYP1B1/INMT/HADH/AOC1/AOX1/TDO2/ALDH2/CYP1A2	AG-IMP1	40	22	0.55
GRAHAM_CML_DIVIDING_VS_NORMAL_QUIESCENT_DN	74	-0.243736	-2.49501	0.00013546	0.000543014	0.00022623	3800	tags=43%	list=18%	signal=36%	CD44/C3orf14/SH3BP5/CYTIP/CTSO/OPTN/ERG/SVIL/SORL1/TFPI/ADGRG6/PTGER4/NFAT5/CXCL13/SELL/CCL19/BIRC3/NRIP1/DUSP6/RBPMS/ALOX5/CD59/CD59/ANXA5/TNFSF10/LIMCH1/IL18R1/DMD/MPZL2/GBP2/MYO5C/GBP2/VNN1	AG-IMP1	94	33	0.35
REACTOME_PLASMA_LIPOPROTEIN_REMODELING	32	-0.373277	-2.56837	0.000136352	0.000546194	0.000227555	2748	tags=52%	list=13%	signal=45%	FURIN/APOC2/APOA4/ANGPTL4/APOC3/APOA1/LCAT/LPL/APOA2/ANGPTL8/ANGPTL3/ALB/APOB/PCSK5/APOF/APOC2/CIDEC	AG-IMP1	34	17	0.5
REACTOME_SUMOYLATION_OF_RNA_BINDING_PROTEINS	46	0.318134	2.63329	0.000136981	0.000548318	0.00022844	9101	tags=74%	list=42%	signal=43%	NUP210/CBX2/PHC1/PCGF2/NUP58/NUP85/NUP155/NUP37/NUP93/NUP62/NUP107/NOP58/POM121/POM121C/NUP43/NUP58/NUP54/NUP205/NUP88/AAAS/UBE2I/BMI1/SCMH1/CBX8/HNRNPK/HNRNPC/NUP160/SEC13/NDC1/NUP133/NUP42/TPR/RNF2/NUP153/NUP214	AG-IMP1	47	35	0.74
REACTOME_INTERLEUKIN_1_SIGNALING	110	-0.198659	-2.46434	0.000137628	0.00055051	0.000229353	8685	tags=60%	list=40%	signal=36%	PSMB1/TAB3/BTRC/PSMC6/PSME3/NFKBIB/PSMA5/PSMD1/PSMD8/N4BP1/IKBKB/PSMA1/PELI3/TNIP2/PSMD10/PSMB2/MAP3K8/MAP3K7/PSMA4/UBE2V1/PSMA2/PSME4/MAP2K1/PSMD6/NFKBIA/LRRC14/SQSTM1/RIPK2/IL1R1/PSMD2/TRAF2/UBC/FBXW11/IRAK2/TIFA/PSMD5/PELI2/IKBIP/TRAF6/IRAK1/PSME1/IKBKG/PSMB5/SKP1/PSMB11/IL1RAP/IRAK3/RELA/NFKB1/PSME2/NLRC5/PSMB10/MYD88/PSME2/NLRX1/CHUK/NOD1/PSMB8/NFKB2/NOD2/CASP8/IRAK4/PSMB9/PSMA8/USP18/ALPK1/S100B	AG-IMP1	114	67	0.59
KESHELAVA_MULTIPLE_DRUG_RESISTANCE	72	-0.251867	-2.53255	0.000138158	0.000552234	0.000230071	8672	tags=63%	list=40%	signal=38%	DXO/HDAC1/MAPK12/KCTD17/PPP4C/MED8/MEAK7/CRIP2/INPP5B/LRRC14/UFC1/VPS33B/TSPAN31/MAN1B1/TAF12/SBNO2/LAMTOR2/DOCK9/ADAM15/NXT2/PCTP/TSPAN8/CDKN2C/PEX10/BCL7B/BLVRB/HSPB1/IQGAP1/HHAT/TMEM104/MSRB1/BABAM2/PDLIM5/BCAP31/OAS1/STYXL1/MYO1F/SLC48A1/CD151/SIL1/HFE/MARCHF2/HGSNAT/IBSP/CCS/OAS1/ACADS/SLC25A13/GSTK1	AG-IMP1	82	49	0.6
DELPUECH_FOXO3_TARGETS_UP	61	-0.267179	-2.45569	0.000139201	0.000556003	0.000231641	5573	tags=50%	list=26%	signal=37%	PIK3CA/RERE/GTF2I/UBE2H/DUSP5/PHLDA2/GRB7/BCL6/KLF5/TNFAIP8/CTSB/SEMA3C/MAP3K5/IGF1R/CDC14A/SLC31A2/SERPINB8/MVP/CDC42EP2/CAV1/HPGD/DUSP6/PLCG2/SMPDL3A/CD59/CLU/CD59/GM2A/GSN/IGFBP6/TGFA/KLK10/TST	AG-IMP1	65	33	0.51
CERVERA_SDHB_TARGETS_1_UP	114	0.199262	2.62356	0.000139993	0.000558764	0.000232792	3863	tags=37%	list=18%	signal=31%	KRT17/SHOX2/ITGB6/SLCO5A1/RIMKLA/SCTR/TANC2/PLEKHG4/BMERB1/FEZ1/PACSIN1/TUBA1A/LAMC2/PTHLH/GOLM1/SPOCK3/SUSD5/APLP1/REEP1/MAP1B/EPS8L1/EDN1/SUSD4/SLC1A1/PCDH9/GALNT16/COL1A1/CACNB3/LONRF2/ASCL1/GPR68/FAM81B/PMAIP1/CCDC74A/PRSS23/LYPD1/PGM2L1/RFTN1/LOXL2/IGFBP2/MCUB/S100A6/KIF3C	AG-IMP1	120	43	0.36
REACTOME_MITOCHONDRIAL_PROTEIN_IMPORT	59	-0.275958	-2.50806	0.000140321	0.000559672	0.00023317	8328	tags=67%	list=39%	signal=41%	CHCHD5/PAM16/TIMM44/TOMM70/DNAJC19/CHCHD3/HSCB/TAFAZZIN/CMC4/TIMM10/COA6/TIMM13/SAMM50/TOMM7/ATP5F1A/TIMM21/ATP5F1B/PMPCA/CS/CHCHD2/MTX2/BCS1L/TIMM17B/TIMM23/NDUFB8/TOMM40/TIMM8A/CS/CHCHD7/CYC1/IDH3G/GRPEL1/COQ2/COX17/HSPA9/ACO2/PMPCB/COX17/CHCHD10/PITRM1/LDHD/SLC25A13/OTC	AG-IMP1	65	43	0.66
GRADE_COLON_AND_RECTAL_CANCER_DN	97	-0.220156	-2.57148	0.000140877	0.000561082	0.000233758	6205	tags=48%	list=29%	signal=34%	PLD1/ZBTB4/ST6GALNAC6/CCDC71/SIRPB1/FAN1/LYPD3/RERE/SMIM14/SASH1/MSRA/CD28/TM9SF1/SESN2/PLAC8/SIRPB1/MITF/CBS/SOCS2/CYB5D1/DAP/XPNPEP3/TRPS1/GNPDA1/PARM1/CHST15/JAM3/UGDH/TM9SF1/ADAMTSL4/CPN2/FABP7/SIX1/GREB1/CX3CR1/LGALS2/PTPRZ1/CHST8/STAT5A/SLC16A9/GFI1/PGC/ITPKB/PLPP1/TGFBR3/COL4A5/PDK4/CCR9/NR1H4/CA5A/STAR/CFD	AG-IMP1	102	52	0.51
PHONG_TNF_RESPONSE_VIA_P38_COMPLETE	217	-0.146887	-2.46004	0.000140868	0.000561082	0.000233758	7147	tags=48%	list=33%	signal=33%	TUT7/SNX2/VPS35/C2orf42/IL7R/JAG1/EMP2/S100A4/FOXO3/SATB2/PITPNA/AP1G2/ITSN2/FBXL5/SHC1/EXT1/FAIM/CUX1/ADAM17/RBM19/CAPN7/YIPF5/PNP/RAB22A/MAP3K11/NEO1/SLC7A1/KLF10/TMEM87A/CTDSPL/OBSL1/ACOX1/SDCBP/GOLPH3L/ITGA5/CCDC85B/GLG1/UBR2/DLST/CDK2/DUSP5/ALDH3A2/STX4/DERL2/KDM2A/NUDT4/PNRC2/PNP/MYO1B/ETS2/LGALS8/MCL1/CSGALNACT1/SS18/MGAT2/TCF20/SH3BP5/PBX1/PPM1F/SEC24D/TGIF1/INSIG1/MYO1C/NOTCH1/EVA1B/CBX4/EHD3/MKNK2/CKLF/MYO10/MSMO1/SVIL/ZCCHC24/AFF1/BAZ1A/DIO2/IKBKE/FOXC1/PTPRK/WWC2/CAV1/CD82/HTATIP2/TMEM135/ELOVL6/METTL7A/SYNM/MID1/ERAP1/FOSL2/IGFBP5/CDC42EP4/ACACA/TUFT1/KCNK1/KLRC3/BCL3/IDH1/CD59/CD59/CDC42EP1/B4GALT1/LIMCH1/WNT5A/TNFRSF11B/FZD2/KLRC3/FABP4/PSD3/PRKD1/KLRC3	AG-IMP1	224	111	0.5
REACTOME_OXIDATIVE_STRESS_INDUCED_SENESCENCE	90	0.233854	2.7012	0.00014115	0.000561767	0.000234043	8908	tags=61%	list=41%	signal=36%	H2BC5/H2AC4/H2BC14/FOS/H3C7/MAPK10/H2AC8/EZH2/H3-3B/CBX2/H3C2/H4C4/E2F2/H4C14/TNIK/PHC1/MAPK11/CDKN2D/TNRC6C/H4C8/MAP2K7/H4C3/H2AZ1/KDM6B/MAP2K6/MAP4K4/TFDP1/CDK4/UBA52/H2AC18/MAPK8/H2AC20/H2AX/H2AZ2/H3-3A/TNRC6A/CBX6/UBB/H4C15/BMI1/MDM4/MAP2K7/SCMH1/SUZ12/CBX8/E2F1/H4-16/H4C6/H4C2/MAPKAPK5/RBBP4/H3C13/MINK1/E2F3/TP53/MAP2K4/MDM2/RNF2/MAPKAPK5/MAPK9	AG-IMP1	126	60	0.48
REACTOME_SUMOYLATION_OF_UBIQUITINYLATION_PROTEINS	39	0.348185	2.65025	0.000141452	0.000562568	0.000234377	9101	tags=78%	list=42%	signal=45%	NUP210/NUP58/NUP85/NUP155/NUP37/NUP93/NUP62/NUP107/POM121/POM121C/NUP43/NUP58/NUP54/NUP205/NUP88/AAAS/UBE2I/PIAS2/TRIM27/NUP160/SEC13/NDC1/PIAS4/PIAS1/NUP133/NUP42/VHL/TPR/MDM2/NUP153/NUP214	AG-IMP1	39	31	0.79
WP_DNA_IRDAMAGE_AND_CELLULAR_RESPONSE_VIA_ATR	81	0.234267	2.53625	0.000145216	0.000576711	0.000240269	9085	tags=65%	list=42%	signal=38%	CDC25C/EXO1/FOXM1/BRCA1/FANCD2/CLSPN/PLK1/CDK1/BARD1/RECQL4/FANCA/RAD51/FANCI/BRIP1/CHEK1/CDC45/TP53BP1/PALB2/PPM1D/MSH2/TDP1/BRCA2/MCM2/POLB/MDC1/RAD52/PCNA/FEN1/RECQL/SMARCC2/H2AX/TRIM28/MCPH1/RPA2/XRCC5/EEF1E1/XPA/RAD1/SEM1/E2F1/UBE2D3/RAD9A/TOPBP1/BRCC3/SMC1A/USP1/UIMC1/RPA1/TP53/MDM2/HERC2/CHEK2/RECQL5	AG-IMP1	81	53	0.65
CHEN_ETV5_TARGETS_TESTIS	24	0.422327	2.53093	0.000145113	0.000576711	0.000240269	10086	tags=82%	list=47%	signal=44%	CCNB1IP1/SOX3/MKI67/RNF227/CRABP1/CCNE2/MAD2L1/RAD51/HELLS/DCK/CDCA7/TKTL1/MCM2/RBMY1B/RBMY1B/RBMY1B/NFYB/RBL1/HAUS6/AK4/RBMY1B/RBMY1B/RBMY1B/RBMY1B/RBMY1B/RBMY1B/RBMY1B	AG-IMP1	25	27	1.08
WP_FACTORS_AND_PATHWAYS_AFFECTING_INSULINLIKE_GROWTH_FACTOR_IGF1AKT_SIGNALING	36	-0.356417	-2.59366	0.00014607	0.000579364	0.000241374	7909	tags=72%	list=37%	signal=46%	ILK/RICTOR/ITGB1/FBXO32/WASL/EIF4E/AKT1S1/SMAD2/PLD1/PRKAB1/MTOR/PTEN/AKT1/PIK3CG/IGF1/MAPKAP1/PDK1/NEB/NFKB1/IGF1R/MAP1LC3A/IGFBP5/TNFRSF1A/SMAD3/TRIM63/DEPTOR	AG-IMP1	36	26	0.72
KEGG_LEUKOCYTE_TRANSENDOTHELIAL_MIGRATION	111	-0.198177	-2.46309	0.000146092	0.000579364	0.000241374	8190	tags=58%	list=38%	signal=36%	PIK3R2/MAPK12/RHOH/PIK3R1/PTK2B/ITGB1/MAPK14/PXN/RAC1/MYL12B/VASP/ARHGAP5/ARHGAP35/VAV2/VAV1/CXCR4/NCF2/GNAI3/ITGB2/GNAI2/CYBA/ITGAM/BCAR1/CLDN3/CDH5/PECAM1/PIK3CA/RHOA/NCF4/PTPN11/RAC2/ESAM/ROCK1/ICAM1/ACTN4/CTNND1/PIK3CG/PIK3CB/CDC42/ROCK2/VCL/NCF1/JAM3/OCLN/RASSF5/CTNNB1/RAPGEF3/CYBB/SIPA1/CLDN15/CLDN2/CLDN9/RAP1A/ITGAL/F11R/JAM2/PLCG2/CLDN5/CTNNA1/GNAI1/ITK/TXK/CLDN10/RAPGEF4/CXCL12/CLDN1/MAPK13	AG-IMP1	116	67	0.58
WP_IL1_SIGNALING_PATHWAY	54	-0.285445	-2.52139	0.000146861	0.000581996	0.000242471	8644	tags=67%	list=40%	signal=40%	TAB3/JUN/NFKBIB/PIK3R2/IKBKB/HSPB2/PIK3R1/MAP2K2/MAP3K14/MAPK14/MAPK1/ECSIT/MAP3K7/UBE2V1/MAP2K1/NFKBIA/MAPK3/SQSTM1/IL1R1/IRAK2/PTPN11/AKT1/PELI2/TRAF6/IRAK1/IKBKG/IL1RAP/IRAK3/MAP3K1/RELA/NFKB1/REL/MYD88/CHUK/MAP2K3/MAPKAPK2/IRAK4	AG-IMP1	55	37	0.67
WOTTON_RUNX_TARGETS_DN	29	-0.387578	-2.55029	0.000147871	0.00058558	0.000243964	3555	tags=55%	list=16%	signal=46%	ID3/ALCAM/GAS2/RAMP3/SIPA1L2/SIX1/TOB2/MSLN/SGPP1/KITLG/PLOD2/PDE8B/RGS2/ID2/XDH/FDX1	AG-IMP1	29	16	0.55
REACTOME_SIGNALING_BY_THE_B_CELL_RECEPTOR_BCR	108	-0.205578	-2.53402	0.00014818	0.000586387	0.0002443	16170	tags=95%	list=75%	signal=24%	PSMD3/CALM1/PSMC5/PIK3CD/PSMB3/NRAS/UBB/PSMA7/NFKBIE/SYK/HRAS/PSMD12/SEM1/PSMC1/PPP3CB/PSMB6/SOS1/TRPC1/PSMC4/PSMD13/PPP3CA/GRB2/PSMD9/PSMF1/BCL10/FKBP1A/PSMD4/PSMA6/PSMD11/PSMD14/PSMB4/PSMA3/PSMC3/CUL1/PSMD7/FYN/PSMC2/PSMB7/PSMB1/BTRC/PSMC6/PSME3/NFKBIB/SH3KBP1/PSMA5/PSMD1/PSMD8/IKBKB/DAPP1/PSMA1/PIK3R1/CARD11/PSMD10/PSMB2/MAP3K7/NFATC2/PSMA4/PSMA2/PSME4/PSMD6/NFKBIA/VAV1/PTPN6/PSMD2/UBC/FBXW11/PSMD5/BTK/ORAI1/PSME1/BLNK/NCK1/IKBKG/PSMB5/AHCYL1/SKP1/STIM1/PIK3AP1/PSMB11/RELA/NFKB1/REL/MALT1/PSME2/PSMB10/PSME2/CD22/CHUK/NFATC3/NFATC1/CD79B/LYN/RASGRP1/PSMB8/ITPR3/PLCG2/PSMB9/RASGRP3/PSMA8/ITPR1/CD79A/ITPR2/CD19/BLK	AG-IMP1	166	104	0.63
QUINTENS_EMBRYONIC_BRAIN_RESPONSE_TO_IR	80	-0.232051	-2.45827	0.000148578	0.000587545	0.000244783	7186	tags=55%	list=33%	signal=37%	USP32/TMEM19/FOXO3/PHLDA3/DCAF4/LPIN1/VPS36/ANO3/GNE/PRRG4/HMCN2/TM7SF3/RNF169/ARAP2/SESN2/MAP3K20/EI24/CCNG1/TP53INP1/SUSD6/H2AJ/RHBDF2/SLC19A2/TNFRSF10B/EDA2R/KANK3/FAS/TAP1/DDIT4L/AMPD2/DENND2C/IGDCC4/USP2/CDC42BPG/NR1D1/POLK/PTPN14/MAPKAPK3/DCXR/ZBTB7B/SLC66A3/DGLUCY/MAB21L3/EPHX1/PDK4/GABRG3	AG-IMP1	82	46	0.56
ZHOU_INFLAMMATORY_RESPONSE_FIMA_DN	256	-0.137491	-2.53282	0.000150779	0.000595825	0.000248232	8619	tags=54%	list=40%	signal=33%	NAA16/ANKRD39/MS4A6A/ABHD10/TTC30B/FGD3/NCKIPSD/THYN1/SETDB2/TENT4B/CNOT8/SCN7A/PSTPIP1/KAT14/GFOD1/LBHD1/ARHGEF40/COL19A1/PRPSAP1/ZFP3/SERAC1/PRMT9/RCBTB2/BRAT1/RHOBTB2/RAB40B/LDAH/FBXO32/XPC/CEP85/AP4B1/OSGEPL1/GPR180/TTC30B/PAGR1/AP4B1/CYTH4/ZMYM3/MARCHF1/TRPM3/CPS1/SPRY2/CRBN/TIGAR/DPF3/FASTKD1/CXCR4/TLR1/MRTFB/MTIF3/MRPS25/YAE1/DTWD1/MBLAC2/DHRS9/GEMIN6/PRICKLE1/SUFU/TIMM21/ATP23/RIN3/HEATR3/NR2F6/TSHZ1/ATP5MC3/LPAR5/VGLL4/VSIR/LRRC1/AKAP14/KREMEN1/CD300LB/SPSB2/MRPS27/FPGT/PCDHGC5/MS4A6A/SIAE/ZNF395/NDE1/MCTP2/CLPX/ATG4C/ST3GAL3/KIZ/SLC25A30/SHPK/FAM161A/RPE/LPAR6/MLYCD/CCDC85A/EHD3/RNF166/MUC16/FAM78A/NFATC3/ARAP3/SLAMF6/STEAP1/TTC30B/DOK1/CALHM2/IRAG2/TLR6/ARHGAP8/HOXA1/MS4A6A/SHC3/WIPF1/TLE3/ZNF366/SLC29A3/NUDT12/SLC16A4/TNNI2/ECM2/USP2/RIN2/PDE5A/NINL/RASGRP3/ORAI3/SMPDL3B/KIAA1217/ACKR4/STYK1/AVPI1/SUSD3/MAF/DBT/AJUBA/LDLRAP1/NDRG2/APCDD1/CEBPA/TINAG/GPAM/PAGR1/IRF4/CDKN1C/CACNB2/ACACB/DAB2/HOXB6	AG-IMP1	278	145	0.52
OHGUCHI_LIVER_HNF4A_TARGETS_UP	48	-0.314013	-2.61916	0.000152506	0.00060222	0.000250897	1782	tags=51%	list=8%	signal=47%	SLC27A1/FMO3/USP18/GADD45B/REN/GSN/ABCB1/NRG4/GSTM1/ABCD2/SLC22A9/SULT2A1/SULT2A1/SLC2A4/SLC22A9/IFI44/ACOT1/ACOT2/GSTM1/CD36/PDK4/PCP4L1/SLC22A9/SLC22A9/SULT2A1/GSTM1/SULT2A1/SMPX/SULT1E1/SULT2A1/SULT2A1/ABCB1/ACOT2/ACOT1/SLC44A3/HAO2/CA3	AG-IMP1	50	37	0.74
GAUSSMANN_MLL_AF4_FUSION_TARGETS_A_UP	189	0.158183	2.62273	0.000153981	0.000607613	0.000253143	8045	tags=51%	list=37%	signal=32%	TUBB2B/PAK5/B3GAT1/RNF138/TRIM9/CRYAA/ANK3/NCAM1/C1QL3/HOXA10/DTL/TTC9/GSDME/HLA-E/CENPE/ZNF286A/GAS2L3/ERICH3/P4HTM/MYOCD/MARK1/CCN1/FJX1/NAP1L3/NAV3/PRTG/CNRIP1/DTNA/SPDYA/EGR1/ATP6V1B2/SSX2IP/SLCO1A2/CCDC103/RPGR/AP1S3/CAMK1D/GDA/TPGS2/ZNF780A/ZNF22/SLC20A1/BRD8/TDRKH/GALNS/SLCO1A2/MATR3/CCL7/RBMX/KIF24/TCAF1/MAPRE2/ANKRD50/EBF1/STRBP/ZNF780A/PLXNA2/YTHDC2/CPSF6/PCDH19/ARSJ/SLCO1A2/PRPF3/SLCO1A2/ZNF780A/EID2/EN1/TRIM2/WDR37/THOC1/MYO5A/LYSMD2/RPL15/TNRC6A/THBS2/SLBP/GMDS/CLSTN1/LIG3/PACC1/HBEGF/NR2C2/MAOA/HDAC2/KAT7/ZMYM2/GOT2/ZNF454/CFAP91/ARHGAP32/MBTPS2/TRIM44/ZNF780A/WDR33/CHD8/APC/JMJD1C/MAU2/SETD5/RIF1/USP14/RNF138/PFKFB2/ENPP5/PPM1H/TSR2/WAC	AG-IMP1	195	107	0.55
REACTOME_TCR_SIGNALING	106	-0.202869	-2.47779	0.000156832	0.000618425	0.000257648	8268	tags=59%	list=38%	signal=37%	PSMC6/PSME3/PIK3R2/PSMA5/PSMD1/PSMD8/IKBKB/PSMA1/PIK3R1/CARD11/PSMD10/PSMB2/CDC34/MAP3K7/CSK/PSMA4/UBE2V1/VASP/PSMA2/PSME4/PSMD6/NFKBIA/RIPK2/PSMD2/PTEN/UBC/PTPRC/FBXW11/CD101/PIK3CA/FYB1/PSMD5/PAK2/TRAF6/LAT/PSME1/INPP5D/NCK1/IKBKG/PSMB5/WAS/SKP1/PIK3CB/PSMB11/RELA/NFKB1/PAG1/MALT1/PSME2/PSMB10/PSME2/CHUK/CD3D/PRKCQ/PSMB8/CDC34/TRAT1/ZAP70/PLCG2/PSMB9/PSMA8/ITK/CD3G/CD3E	AG-IMP1	124	64	0.52
WP_TAMOXIFEN_METABOLISM	16	-0.519463	-2.53308	0.000157922	0.000622141	0.000259196	2267	tags=64%	list=11%	signal=57%	CYP2D6/FMO3/CYP2A6/CYP2D6/CYP2D6/CYP3A5/CYP3A4/UGT1A4/SULT2A1/CYP1B1/CYP2D6/CYP2D6/SULT2A1/SULT2A1/SULT2A1/CYP1A2/SULT1E1/SULT2A1/CYP2A6/CYP2D6/SULT2A1/FMO1/CYP2E1	AG-IMP1	21	23	1.1
SCHAEFFER_PROSTATE_DEVELOPMENT_6HR_DN	453	-0.0987374	-2.46324	0.000157999	0.000622141	0.000259196	8730	tags=49%	list=40%	signal=30%	DNLZ/IRF2BP2/EIF4B/OXCT1/LLPH/THRAP3/MED25/TBC1D17/ZMYND8/FOXN3/FKBP4/SENP3/RCOR1/PDIA4/TLK1/BTG1/PTGES3/SYMPK/PHF13/SP6/VAPA/ERGIC1/TXLNA/METTL3/ARPC4/CALR/PUM1/SSH1/KDELR2/BTBD2/SEPTIN9/CABLES2/TASOR/UQCC2/ADNP2/DUSP7/CSNK1A1/ECD/PPP4C/SRSF9/NCOR1/RNF111/PLAGL2/DYNC2I1/PPP1CA/QRICH1/STRN3/SIN3B/CNPY2/PRKCSH/ME2/PSMB2/NOL8/ITGB1/NUFIP2/MDFI/CUTA/SMOC2/ZNF462/ANKHD1/CIAO2A/PPHLN1/TNRC6B/GIGYF2/LITAF/GRN/TMED2/GTF2H3/DAGLB/H1-4/SPTBN1/AFTPH/MORF4L1/WNK1/ATP5ME/AAMP/ST13/CANX/PKM/SMARCA2/CLPTM1/HDAC4/PDZD8/PIKFYVE/GBF1/NAA30/TRIM8/GSR/ADAM17/VPS36/SERTAD2/PSMD2/PARVA/GADD45G/EIF3J/RAD23A/GNAI2/TRIOBP/HSP90B1/DDX6/TAX1BP1/ABLIM1/PTK7/PRRX1/TPM3/ADIPOR1/GCC2/CDK5RAP2/NDUFA4/IER3IP1/CDC37L1/EIF3J/UBR2/CNN2/PSAP/AGO1/TNKS1BP1/ALYREF/SERTAD3/DERL1/DHX29/PCNX3/CDK2/PTPN11/MANF/CEMIP2/S1PR3/TIMM17B/ARF3/LACTB/BSDC1/CAMK2N1/GOLGA4/TM9SF1/MYO1B/APH1A/FRYL/GOLPH3/FGFR1OP2/HMG20B/SHTN1/L3MBTL3/ARHGAP10/CSPG5/FLNC/CD2AP/C1orf116/GLMP/CLIC4/ZHX1/SKP1/HSD17B7/PFN1/LZTS2/SKI/MIA2/H2AJ/WNT6/GSPT1/ETS1/LPP/DNAJC1/PTGFRN/SPR/ID3/TCF20/WASF2/LRP1/H1-5/MGAT1/MICU2/TM9SF1/MOV10/PABPC4L/NOTCH1/PALLD/ANXA9/PDZD2/CBX4/UXS1/RFWD3/SIPA1L2/ALDH3B2/NR4A2/FURIN/NFIX/TOB2/TIAM1/ARHGAP29/GPD2/NEK7/WWC1/LIMA1/PTPRD/FAT4/GSG1L/KLF3/GOLIM4/PCDH18/H1-2/L3HYPDH/SEPTIN10/AHNAK/NRIP1/BCKDHA/BCL2L12/LSP1/POFUT1/ALDH3B2/ORAI3/MGST3/KCNK1/ID1/GYPC/DHRS3/DENND2B/LRATD2/ALDH1A1/ELOVL5/COL23A1/ENPEP/ITGB5/PTGR1/PHLDB2/NFIA/REST/SAMD5/CAT/ID2/CHPT1/PLIN3/LEF1/ALDH1A1/CYP2F1	AG-IMP1	465	234	0.5
REACTOME_GLOBAL_GENOME_NUCLEOTIDE_EXCISION_REPAIR_GG_NER	81	0.231781	2.50933	0.000159156	0.000625811	0.000260725	8872	tags=64%	list=41%	signal=38%	POLE/LIG1/SUMO3/POLE2/RFC4/POLD1/RFC5/RFC3/COPS7B/RPA3/RFC2/PCNA/POLD4/UBA52/INO80B/RBX1/TFPT/MCRS1/NFRKB/ERCC1/GPS1/INO80E/GTF2H4/ERCC5/XRCC1/UBB/RPA2/SUMO3/UBE2I/LIG3/MNAT1/XPA/ERCC5/RUVBL1/RAD23B/GTF2H5/COPS8/ACTB/INO80D/ACTR8/UBE2V2/RPA1/POLD2/PIAS1/ACTL6A/UBE2N/COPS5/PARP2/DDB2/POLE4/GTF2H2/YY1/COPS3/COPS4	AG-IMP1	84	54	0.64
MOREAUX_MULTIPLE_MYELOMA_BY_TACI_UP	330	-0.119552	-2.49239	0.000159125	0.000625811	0.000260725	7009	tags=43%	list=32%	signal=29%	WIPI2/VASP/PTBP3/NPPA/GNA11/LRRC15/MEF2D/RIN1/PLXNA1/PRX/API5/TNF/PLAUR/ASH1L/LRRC41/C3AR1/CDK13/SLC6A8/TCP10L/HUS1/CD80/NECTIN2/NACC1/LTBP2/GP1BA/CDC5L/TRIOBP/FLRT2/MYBPC1/PML/DDX54/GLG1/ANXA8/RAB11FIP5/SASH1/CR1/HOXA6/ATL2/SEMA3F/PDE3B/LGALS8/NMT2/DAO/COX6A2/C6orf47/RHPN1/GZMB/PLLP/SZRD1/VDR/MITF/SCNN1A/ROBO4/LUZP1/ARL4D/RNASE1/PKP2/RBM38/HLCS/MLPH/TNFAIP6/CTAGE9/RPS6KA4/FBXO9/MRC2/ADCY10/DNAI4/MAN1C1/TNFRSF8/TIFAB/MAMLD1/HORMAD2/MAST4/SLC6A5/TRPV1/MXRA8/STRA6/CD22/EPHB6/SNTA1/NOXA1/REM1/PINK1/NQO1/FURIN/INF2/DOK1/TAAR2/NR4A1/ACAD10/LIMA1/BIK/GCHFR/MMRN2/CLEC4M/DMC1/DSP/MAP2K3/NIPAL2/RABEP2/PDGFB/ALPL/KLF2/CDC42EP4/GZMB/PYGL/SCRG1/TNFRSF13B/NPEPL1/CNR2/GRB10/RIPPLY3/RAB11FIP1/FMOD/STYK1/ETV1/CTXND1/CNMD/SLC22A14/B4GALT1/CRYM/EPHB4/ACAA2/FMO2/SAA4/ACAD10/TOR4A/SYDE1/CLDN10/LPAR1/CHST4/GPR12/NCR1/FADS2/PTGES/ALDH3B1/PCDH11X/TMEM63A/KLK13/CCR6/OLAH/AZGP1/HAMP/SLC6A13/FA2H/IL22RA1/SYT12/CLEC4M/HMGA2/ADH1A/PLA2G5/CIDEC	AG-IMP1	373	152	0.41
WP_EGFEGFR_SIGNALING_PATHWAY	161	-0.164785	-2.41948	0.000159327	0.000626042	0.000260821	8536	tags=56%	list=40%	signal=34%	MEF2A/JUN/PIAS3/NEDD8/RALBP1/PIK3R2/SH3KBP1/CRKL/CBL/DOK2/ABI1/RICTOR/CRK/PIK3R1/PTK2B/MAP2K2/ARF6/MAPK14/RALA/MAPK1/ATXN2/STAT3/CSK/RAC1/STAM2/MEF2D/RAB5A/MAP2K1/SPRY2/VAV2/RIN1/SHC1/NCK2/VAV1/ABL1/IQSEC1/PLD1/NCOA3/ITCH/MTOR/PTEN/JAK2/BCAR1/ELK4/PTPN5/ELK1/GAB1/RASA1/PTPN11/SP1/AKT1/USP6NL/STAT5B/ROCK1/USP8/RALB/EGFR/PRKCI/INPP5D/NCK1/EPS15/IQGAP1/CDC42/RPS6KA1/MAP3K1/FOXO4/PLSCR1/PLCE1/INPPL1/RPS6KA3/JAK1/ATF1/TWIST1/PTK6/NOS3/RAP1A/EPS8/SH2D2A/CAV2/EIF4EBP1/CAV1/FOXO1/STAT5A/PLD2/ERBB2/MEF2C/GRB10/STAT1/GJA1/PRKCD/PLSCR1	AG-IMP1	162	91	0.56
REACTOME_PI3K_AKT_SIGNALING_IN_CANCER	105	-0.203694	-2.46901	0.000159607	0.000626698	0.000261094	7137	tags=53%	list=33%	signal=36%	AKT1S1/RAC1/FOXO3/ERBB4/VAV1/CD86/CD80/MTOR/PTEN/BTC/FLT3LG/PIK3CA/PDGFA/GAB1/PTPN11/RAC2/BAD/AKT1/RHOG/FGFR3/CD28/EGFR/PIK3AP1/PIK3CB/CASP9/MAPKAP1/ICOS/ESR2/FOXO4/FGF10/FGF18/CHUK/FGF5/KLB/NR4A1/FGF2/FOXO1/AKT2/TRAT1/ERBB2/PDGFB/FGFR1/HGF/MET/FGF1/FGF16/KITLG/NRG4/CD19/FLT3/ESR1/TGFA/FGFR4/PDGFRA/FGF9/FGFR2	AG-IMP1	105	56	0.53
DEURIG_T_CELL_PROLYMPHOCYTIC_LEUKEMIA_UP	337	0.11584	2.4755	0.000160838	0.000631085	0.000262922	9259	tags=53%	list=43%	signal=31%	SLC5A5/PLPPR1/RAB25/DKK1/H2BC5/NCAM2/AKAP6/PCLAF/TCP10L/HKDC1/CCNB1/MOBP/ZDHHC11/RAD54B/PTPRO/MKI67/NRIP3/JAG2/ALPP/MARCKSL1/BTBD8/H2AC8/FN1/ATP1B1/NCAPG2/SCN10A/BZW2/WDR62/ATF3/TRIP13/BEX3/TENM1/CCNB2/SLC1A1/CELSR2/PDE1C/ECT2/CEP112/CPA2/ITGA10/FBN2/KRT18/GGT1/ROGDI/TSPAN2/HEY1/GRM6/PCGF2/MCM7/SSX2IP/MPP3/DRD2/BCL7A/FAM131A/LILRA5/SOX12/ACVR2B/SAP30/NEDD4L/MCAM/H4C8/MPZL1/AK5/GPR27/DAAM1/PRIM2/GIT1/TRIM45/TSHB/TRIL/ITGA10/CCNG2/PRMT1/LSM5/DDX11/DDR1/MCM2/H1-0/IER3/ESRP1/IRS1/PTP4A3/UGT1A10/H2AC18/SIX6/MED31/CIC/CBLL1/SF3A2/MCM4/RPH3AL/KLHDC10/TCP10L/NCDN/SSBP2/LRRN3/IMPDH2/PPP2R5D/RNASEH2B/BAZ2B/RRH/PAPPA2/KLF6/SSBP3/MAD1L1/FXYD3/MTSS1/TBC1D10B/SORT1/HCFC1/RPL28/SLC12A9/HSP90AB1/BTBD8/PPP1R15A/VARS1/SLC7A6/MEST/KAT2A/ATP6V0A1/ARHGEF1/KCTD12/PDPK1/ALDH5A1/IFNGR2/RHBDD3/CAD/COL6A2/PKD1/NME2/MED12/ARHGAP32/GALNT6/GFUS/DMWD/GPSM3/CLCN5/AGPAT1/MMP9/UBAP2L/HMGN5/ERI3/SOCS6/NAPA/TCF7L2/MRPL15/EPS15L1/CDK2AP1/ZC3H3/COL18A1/ADAM23/FKBP1A/SCRIB/PRMT5/ZNF507/TMEM39B/LRCH4/POLD2/CRELD1/VPS8/GPR171/IPO4/HOMER3/LARP1/FARSA/CDK2AP1/ZNF516/PUF60/ST6GALNAC4/ENTR1/EEA1/MRPL23/TCFL5/SFN/PTK2/CD40/NEDD4/PFAS/INTS11/EPB41/ANK1/NUP214/SLC22A5/ACRV1/ALPP/ALPP/BPIFA1/BPIFA1/CKMT2/CSN2	AG-IMP1	366	190	0.52
BHATI_G2M_ARREST_BY_2METHOXYESTRADIOL_UP	110	0.197836	2.53611	0.000163158	0.000639736	0.000266526	7132	tags=53%	list=33%	signal=36%	DKK1/FOS/CCNB1/MYBL2/SPC25/CDC6/NUF2/DLGAP5/PBK/ASPM/BUB1/PIF1/H2AC8/AURKA/NEK2/TFRC/PTBP2/CDC20/MAD2L1/CCN1/TACSTD2/ILDR1/RAB27A/CORO1C/GMNN/GALNT3/EGR1/EIF5A2/SPCS3/NEDD4L/IFNLR1/PNN/ANKK1/CBX3/OGFRL1/RAMP1/DNAL1/IER3/HSP90AA1/MPP4/LRP3/SPCS3/PPP1R12B/PCNA/GP2/UBR7/ANXA1/SNRPA1/ALG13/PCMT1/SPHK1/NRAS/LIMK1/PURB/CEP43/TTC39A/TNPO1/CTPS1/GALNT2	AG-IMP1	122	59	0.48
REACTOME_IRAK4_DEFICIENCY_TLR2_4	16	-0.517976	-2.52583	0.000164115	0.000643034	0.0002679	6366	tags=81%	list=29%	signal=57%	TLR1/TIRAP/TLR4/BTK/TLR2/FGB/MYD88/LY96/TLR6/IRAK4/S100A1/CD36/FGG	AG-IMP1	18	13	0.72
ROVERSI_GLIOMA_LOH_REGIONS	45	-0.31307	-2.51965	0.00016454	0.000644244	0.000268404	8606	tags=72%	list=40%	signal=43%	KCNJ8/GNPNAT1/PSMC6/ABCC9/MYLIP/ATF7IP/EMP1/FERMT2/STYX/PPFIBP1/ATXN1/HEBP1/PRDM2/STYX/PRMT3/SLC17A6/CNTN4/ARAP2/GRIN2B/PDPN/LDHB/NELL1/SLC6A5/GAS2/PTTG2/NPFFR2/HTATIP2/PVR/LRRN1/IL5RA/ANO5/GC/ADAMTS3	AG-IMP1	45	33	0.73
LI_INDUCED_T_TO_NATURAL_KILLER_DN	135	-0.176517	-2.33931	0.000165722	0.000648416	0.000270142	7726	tags=54%	list=36%	signal=35%	LMAN2L/PLD4/CHCHD3/MAPK1/ILVBL/CTLA4/STK4/NIPBL/NAXD/TAPT1/COL5A1/NCK2/DAP3/PITPNM2/SLC16A5/PPARGC1B/DGKA/GPR83/CELF2/FYB1/BGN/CCL15/ETS2/COX6A2/SNAI3/SLA/RMND5A/RNPEPL1/SH2D1A/HDAC7/ST6GAL1/TPST1/ETS1/PDK1/CD81/TDRP/XRCC6/TXNIP/ENDOU/ART4/SLC29A1/IGF1R/RAPGEF3/FAM78A/CD3D/ARHGAP15/ADGRE5/COL6A1/TPCN1/CD27/PDLIM4/HIBADH/CRYL1/GFI1/TSPAN32/TACC1/OLFML3/FBP1/ACSS1/DPP4/CD6/PRKCD/RGCC/CD2/TCF7/PRELP/ITPR2/TBXA2R/CXCL12/EPHX1/ALDH2/LY6D/C3	AG-IMP1	137	73	0.53
KOYAMA_SEMA3B_TARGETS_DN	331	-0.116948	-2.42741	0.000166269	0.000650099	0.000270844	6840	tags=44%	list=32%	signal=31%	LHX2/IRX3/TRIQK/GSTM1/ZNF695/NFKBIA/HDAC4/DRAP1/DAP3/IMPA2/EFNA1/THEMIS2/CNOT1/LNP1/ASH1L/NKD2/SLC6A8/CAPZA2/KLF10/SLC12A5/OPN1SW/ITGAM/CDC73/CTDSPL/ANKRD33B/KLHL26/C15orf48/HSPA1B/PRKAA1/DNAJC21/ROR1/INSYN2A/PNPLA8/DPEP3/TSPAN33/PMEPA1/PTPN11/STX11/RFX5/SCAMP3/SYDE2/NLRP3/ELFN1/CD47/ABCD1/TTC32/TRAF1/UQCRC1/LIPT1/ADORA2B/PRRX2/ICOSLG/HES1/DPY19L4/CHCHD7/UHRF1BP1L/RFLNB/TMEM81/PLEKHF2/SPACA9/IGF2/GDNF/CCDC146/CTSZ/EGFL7/TBC1D22A/RFLNA/ETS1/LPP/PPM1E/MPC2/LYPLA1/NDUFS2/CDC42SE1/TRIM6/PDCD6/GSTM4/TNS3/TERT/PIR/INSIG1/TCF7L1/ALCAM/LEAP2/CLEC11A/HMGCS1/SYPL1/LMO4/ENG/CDPF1/AKR1B1/FBXL7/NQO1/MYO10/NFATC1/DIAPH2/SVIL/LHX6/LACTB2/ADGRG6/NFAT5/TCF15/TWIST2/FAM102A/CAV2/BIRC3/SLC12A7/AIF1L/TAP1/CAV1/S100A10/ROPN1L/ZP3/FZD7/PRKAR2B/IRX5/SYNM/PLD2/SOX18/ZNF695/NIPAL2/FAM83H/ZNF695/SDHA/CTSH/PSMB9/PRR5L/NR3C2/NMNAT3/PSMA8/DECR1/DHRS3/STAT6/EFEMP2/CALML4/SMAD6/BMP15/KITLG/GSTM1/RGS2/C1QTNF3/ID2/CTCFL/TBX3/EPHX1/OSGIN1/GSTM1/SMO/GSTM1/SLC44A3/EFHD1	AG-IMP1	364	151	0.41
FERNANDEZ_BOUND_BY_MYC	167	-0.161767	-2.40329	0.000166763	0.000651572	0.000271457	7005	tags=50%	list=32%	signal=34%	EPB42/PAICS/NIT1/GSTP1/FPGS/IRF2/GPR4/TCF12/IMPA2/PTEN/HERPUD1/CHRNB1/PKP1/TXN/MPO/ELK1/ACOX1/NTHL1/TGFB1/RNASEH2A/AMD1/PRKDC/AMD1/PEX3/INSR/SLC19A1/SLC9A3R2/ICAM1/JUNB/NBN/ETS2/MCL1/UROD/MAN2A2/ACP3/TCIRG1/DKC1/AHSG/CASP9/AKR1A1/SLC4A2/WT1/ID3/ENO1/CSTB/SYNGR2/AKAP1/TERT/IL11RA/PDHA1/ACO2/PLA2G4A/ENO1/IRF3/HMBS/IL2/CD79B/HSD11B2/ACAD10/IFRD2/HSPE1/FECH/CASP8/CCKBR/NR1D1/UCP3/OCA2/BCL3/STAT6/SRD5A1/MET/ITGA6/CTSF/LTB/ACAD10/ID2/ACADM/CR2/CEBPA/SLC2A4/EPHX1/AEBP1/ATP1A2/FGFR4/ALDH2/UCP1	AG-IMP1	181	86	0.48
KONDO_EZH2_TARGETS	207	-0.150411	-2.46657	0.000167246	0.000653001	0.000272053	4710	tags=36%	list=22%	signal=28%	TMEM45A/LMAN1/IL13RA1/HSD17B2/AKAP13/CD164/ST3GAL6/TSPAN8/EGFR/RNF144B/VTI1A/VPS13C/DLX2/LOXL4/TNFAIP6/BBOF1/CCM2L/ANO1/LPAR6/FLI1/C1S/SHISA3/SLC12A2/ADCY7/SGK1/FOXA2/ST3GAL1/CRISPLD1/IL6R/ELMO1/KLF9/SLAMF6/KIAA1549L/MAGT1/SORL1/ITGBL1/TFPI/NMNAT1/KLF3/NT5E/SPARC/HPGD/WWTR1/IRX5/HOXC8/C1S/KLF2/IGFBP5/SNTB2/NNMT/RNASE4/IL9R/CD59/OSR1/MYO1D/SSPN/ITGA6/CD59/GJA1/ACAD8/PPP1R3B/IFIT3/GULP1/TMEM45A/MGLL/HEMGN/ID2/IFIT3/CP/MS4A1/FABP4/ABI3BP/SCARB1/ANTXR2/AOX1/RBP4/GNA14/PRSS35/PRR16/PCK1	AG-IMP1	229	80	0.35
CROONQUIST_IL6_DEPRIVATION_UP	17	-0.510316	-2.5817	0.000168156	0.000655631	0.000273148	4243	tags=64%	list=20%	signal=52%	APOL1/APOL1/RAPGEF3/APOL1/PCDHGA8/AHNAK/PDE1A/ECM2/APOL1/BMP2/FCGRT/APOL1/APOL1/FCER2/SCGB2A2/LEFTY2/CDKN1C/LEFTY2	AG-IMP1	17	18	1.06
GUO_TARGETS_OF_IRS1_AND_IRS2	94	-0.218258	-2.48968	0.000168061	0.000655631	0.000273148	7480	tags=57%	list=35%	signal=37%	CDC34/LSS/ATXN2/NSDHL/GRN/NIPBL/ABCG5/ARHGAP5/PCSK9/TUBB4B/GNS/PPARGC1B/GNE/ELK4/CDIP1/IFI35/MVK/HSPH1/MOGS/INSR/ECI2/NUDT4/SC5D/GK/ABCB4/NR1I2/DKC1/LPP/TNFRSF1B/CRYBG1/RBL2/IL6R/KLF9/MSMO1/PDE7B/SGK2/CDC34/CPT1A/NUDT7/ACACA/RBPMS/FDPS/CASP6/BCL3/SLC7A2/PPP1R3B/DHCR24/CEBPB/AGTR1/DHCR7/G6PC1/SCARB1/TAT/ECI2/AGTR1/PCK1	AG-IMP1	96	56	0.58
KEGG_HEDGEHOG_SIGNALING_PATHWAY	52	-0.285155	-2.4699	0.000168486	0.000656459	0.000273493	5898	tags=56%	list=27%	signal=41%	FBXW11/SUFU/WNT11/BMP6/LRP2/PTCH2/WNT6/PTCH1/HHIP/WNT10A/GLI2/WNT9A/WNT7B/WNT5B/BMP2/GLI3/GAS1/WNT5A/DHH/GLI1/WNT9B/WNT2/WNT10B/SMO/BMP7/WNT8B/WNT2B/SHH/WNT4	AG-IMP1	56	29	0.52
KLEIN_PRIMARY_EFFUSION_LYMPHOMA_DN	53	-0.297497	-2.61865	0.000169163	0.000658635	0.0002744	4591	tags=51%	list=21%	signal=40%	TLE5/SWAP70/BLNK/RASSF2/ST6GAL1/ETS1/GPX7/MSL3/ID3/SH3BP5/GATM/SYPL1/CD22/CD79B/IRAG2/BIRC3/CAPG/CD27/CXCR5/CTSH/IRF8/SIT1/BCAR3/CD79A/DBI/SPIB/CD19/MS4A1	AG-IMP1	58	28	0.48
JIANG_HYPOXIA_NORMAL	195	-0.153885	-2.44462	0.000169379	0.000659012	0.000274557	8442	tags=55%	list=39%	signal=34%	OSER1/ADD3/CPNE1/NARS1/STAU1/TFG/CPD/SPATA20/NDRG1/SLC35E1/PLCD1/ORMDL1/UPP1/HSPA5/CSDE1/RNF114/EIF2S2/CORO1A/CDC34/DCAF6/ALDOC/ATF7IP/BNIP3L/IMMP2L/KCMF1/IMP3/NIT1/SCD/PSMD6/SERGEF/CANX/NFKBIA/KPNA4/SLC30A1/DDX41/SERTAD2/RDH14/HDHD5/SIRPA/IFNGR1/CIDEB/SLC30A9/SNX4/OBSL1/SLC3A2/SDCBP/SGCE/YPEL5/MVK/TMEM30A/PI4K2A/FAM162A/FBXO8/STBD1/SESN2/ASPH/GRSF1/MCL1/RER1/SOD2/ZBTB47/SIRPA/WAPL/UGP2/BLVRB/CDK8/ZNF395/PPP1R3C/CDC42/NEK6/GNPDA1/STC2/ITGB4/LRP1/SNX9/ATP1B3/PSMB10/NUPR1/TGM2/SNTA1/MAP1LC3A/BNIP3/MSMO1/MAGT1/PDGFC/SCD/NT5E/CDC34/TCEA3/ARHGAP8/RAB20/CAV1/PTPRU/ANGPTL4/LSR/STXBP2/FASN/PLIN2/GRB10/IL9R/HOXA4/GADD45B/GM2A/TSKU/ANXA4/DPP4/PLOD2/DHCR7/NDRG2/CHPT1/AGPAT2	AG-IMP1	200	111	0.56
WP_NRF2_PATHWAY	131	-0.186282	-2.46695	0.000169712	0.000659845	0.000274904	9091	tags=68%	list=42%	signal=40%	SLC5A12/SLC5A4/SLC5A4/SLC6A16/UGT1A9/UGT1A7/UGT1A7/UGT1A9/SLC39A11/GPX3/GCLC/SLC2A10/EPHA3/ABCC3/CBR1/SLC39A12/SLC6A7/KEAP1/FTL/GSTP1/GSTM1/SLC39A4/SLC5A10/SQSTM1/CES2/GSR/SLC39A9/SRXN1/SLC6A8/SLC2A8/SLC39A13/TXN/SLC39A7/HSPA1A/TGFB1/SLC39A14/SLC6A20/SLC39A3/ABCC4/SLC2A7/GCLM/SLC2A2/UGT1A6/UGT1A6/SERPINA1/SERPINA1/BLVRB/RXRA/CES2/SLC6A20/TXNRD3/FTH1/PPARD/GSTM4/EPHA2/SLC6A5/UGT1A4/SLC39A1/SLC5A6/NQO1/CYP4A11/SLC6A3/PRDX6/PRDX1/UGT1A6/PGD/SLC39A8/PDGFB/SLC6A9/SLC6A6/MGST3/TGFBR2/CYP2A6/HGF/G6PD/NFE2L2/CES2/ABCC2/UGT1A4/GSTT2/SERPINA1/PTGR1/GSTM1/CES1/CYP4A11/CES1/SLC6A19/CBR3/SLC2A5/GSTM2/GSTA5/SLC2A4/CES4A/GSTM1/SOD3/CES2/SERPINA1/TGFA/MGST2/SLC6A4/CYP4A11/SERPINA1/SLC6A13/CES3/ME1/GSTM1/CES2/CYP2A6/CES1/CES3/ADH7/UGT1A1/CES1	AG-IMP1	141	113	0.8
WP_FAMILIAL_HYPERLIPIDEMIA_TYPE_5	14	-0.549277	-2.5383	0.000171432	0.000666067	0.000277496	8195	tags=93%	list=38%	signal=58%	LMF1/LIPC/SEL1L/PLTP/APOA5/LDLR/LRP1/APOC2/APOA4/APOA1/LCAT/LPL/APOA2/APOC2	AG-IMP1	15	14	0.93
REACTOME_RHO_GTPASES_ACTIVATE_PKNS	62	0.259032	2.49277	0.000171834	0.000667162	0.000277953	10656	tags=67%	list=49%	signal=34%	H2BC5/H2AC4/CDC25C/H2BC14/H3C7/H2AC8/H3-3B/H3C2/MYH11/H4C4/H4C14/MYH10/H4C8/H4C3/H2AZ1/PAK1/PPP1R12B/KLK3/KLK2/H2AC18/H2AC20/KDM1A/YWHAQ/H2AX/PPP1R14A/H2AZ2/H3-3A/YWHAE/YWHAH/H4C15/PDPK1/H4-16/H4C6/H4C2/NCOA2/MYL9/H3C13/YWHAZ/YWHAB/SFN/RHOB/YWHAG/H2AB1/H2AB1/H2AB1/KLK2/KLK3/KLK3/KLK2/KLK2/KLK3/KLK2/KLK3/KLK2/KLK3/KLK3/KLK2/KLK2/KLK3/KLK3/KLK2/KLK3/KLK2	AG-IMP1	94	63	0.67
REACTOME_N_GLYCAN_TRIMMING_IN_THE_ER_AND_CALNEXIN_CALRETICULIN_CYCLE	34	-0.361485	-2.53316	0.000172339	0.000668657	0.000278575	8716	tags=76%	list=40%	signal=46%	MARCHF6/CALR/PRKCSH/SYVN1/CANX/RNF5/RNF103/OS9/MAN1B1/UBC/SEL1L/PDIA3/VCP/RNF139/DERL1/EDEM2/MOGS/DERL2/GANAB/UBXN1/EDEM1/ENGASE/AMFR/EDEM3/MLEC/NGLY1	AG-IMP1	35	26	0.74
HOELZEL_NF1_TARGETS_UP	131	0.186236	2.63456	0.00017522	0.000679358	0.000283034	7373	tags=53%	list=34%	signal=35%	NTS/GAP43/KCNH8/ARHGAP36/IGSF1/DCLK1/SCN9A/DGKK/EEF1A2/MAP2/NRCAM/INSYN2B/HS6ST3/GRIK2/UTS2/SERPINE1/GPR22/NAV1/NRXN1/ANK2/PCDH7/TMEM74/CPVL/PLK2/PAPPA/B4GALT6/ODAM/RGS16/SEPTIN6/NRG1/TNIK/HEY1/CAPN6/FAM89A/FSTL5/SLC18A1/TENT5A/RAB3C/CYB561/PLEKHA5/SLC27A6/SEL1L3/GUCY1A1/GNAS/SLC41A2/OSBPL6/CLSTN2/NAP1L1/GLS/ERGIC2/FAM199X/GAD1/LGALS3/DCBLD2/PXDN/GDF15/ZDHHC2/TRNP1/AHNAK2/KISS1R/SOX6/STXBP5/DUSP4/RELN/OSBPL3/TRIM44/CLCN5/XK/RBM24	AG-IMP1	141	69	0.49
HUANG_FOXA2_TARGETS_DN	33	-0.361603	-2.51401	0.000175538	0.000680118	0.00028335	3981	tags=60%	list=18%	signal=49%	PLAT/CFI/TNC/CD44/TGFBI/ST6GAL1/ITGB4/CTSB/TGM2/SRPX/COL6A1/SPARC/COL13A1/KLRC1/PROS1/SMAD6/KLRC1/STEAP3/KLRC1/IGFBP6/KLRC1/KLRC1/KLRC1/ACOX2	AG-IMP1	38	24	0.63
CHIANG_LIVER_CANCER_SUBCLASS_UNANNOTATED_UP	77	-0.237345	-2.48063	0.000176301	0.000682598	0.000284384	9101	tags=69%	list=42%	signal=40%	SERPINB9/SERPINB9/SERPINB9/SERPINB9/SERPINB9/SLC25A47/NSUN6/PITPNB/GSAP/LURAP1L/PIK3R1/TPCN2/PALM3/ARMC8/CDK13/LMO7/IDO2/ACOX1/SMIM14/LEPR/SLC39A14/HGFAC/MBNL2/SERPINB9/TNFSF14/ETS2/PCSK6/ARNT/ZFAND5/F11/FTCD/LRP6/NAMPT/DPYS/PROZ/SORL1/CYP4A11/WWC1/SLC25A18/B2M/CYP2A7/HSDL2/RORA/SORBS2/B4GALT1/DOCK5/SERPINB9/ELL2/KIFC3/CYP4A11/ID2/ABCA9/CP/PLG/GPAT3/BHMT/CYP4A11/CYP1A2/CYP2A7/SLC22A3/BHMT	AG-IMP1	86	61	0.71
MIKKELSEN_ES_ICP_WITH_H3K27ME3	40	0.334092	2.56391	0.000176437	0.000682647	0.000284404	2515	tags=43%	list=12%	signal=38%	TNNC2/FXYD7/RNF112/PLEKHG4/KCNJ9/LRRC4B/PCDHB6/OPTC/LRRTM3/UPK3A/CNN1/ALPI/DUSP8/CPLX3/TH/RTBDN/MYH11/CALCB	AG-IMP1	43	18	0.42
BOYLAN_MULTIPLE_MYELOMA_D_DN	75	-0.237499	-2.44469	0.000178123	0.000688693	0.000286923	8706	tags=68%	list=40%	signal=41%	PSTPIP2/CCL15/MAP10/ARHGAP21/LILRA6/PRKRA/CD52/IL7R/CYTH4/CMPK2/PIWIL4/CASP1/DENND1C/ITGAM/CTDSPL/LILRA6/PHKA1/EZH1/ARHGAP26/CCL15/ARAP2/LILRA6/HSD17B11/IPCEF1/CD44/NCF1/UPB1/CHST15/TMEM141/S100A13/SH3BP1/TIFAB/LILRA6/DRAM1/PPP1R16B/EVA1B/SLC28A2/CRYBG1/CYBB/STK3/EHHADH/ATP11A/SYNE3/TDRD7/AHNAK/ST3GAL5/LGALS1/CTNNA1/S100A1/BCL3/SLC28A2/LILRA6/ANXA4/GSN/ABTB2/IL2RA/ATP10A	AG-IMP1	80	57	0.71
LANDIS_BREAST_CANCER_PROGRESSION_UP	46	-0.310158	-2.53646	0.000178575	0.000689959	0.00028745	7397	tags=65%	list=34%	signal=43%	ALDOC/SPINT1/XBP1/LITAF/ATP6V1A/IRX3/TPD52/SLC66A2/EBP/CHMP2B/LRRFIP1/CLDN3/IRF6/HAVCR1/RNF149/GOLPH3/EHF/VDR/RETREG1/DSG2/DAP/KCNN4/CRYBG1/SERP1/WWC1/CD82/LSR/ACSL4/ELL2/HAVCR1/ARHGEF5/ID2	AG-IMP1	46	32	0.7
BURTON_ADIPOGENESIS_PEAK_AT_16HR	39	0.343864	2.61735	0.000180139	0.000692828	0.000288646	3660	tags=38%	list=17%	signal=32%	RRM2/HMGB2/CDC6/RNASE3/CHAF1B/HMGA1/ASF1B/RAD51/MCM5/SMC2/HELLS/CDCA7/MCM7/FAM111A/VCAN/RNASE3/POLD1/EMB/MCM6/DUT/MCM3	AG-IMP1	41	21	0.51
REACTOME_AGGREPHAGY	39	0.343525	2.61477	0.000180139	0.000692828	0.000288646	8648	tags=72%	list=40%	signal=44%	TUBB2B/TUBB3/TUBB4A/TUBA1A/TUBB2A/TUBA3C/TUBA3D/TUBA1B/HDAC6/VIM/HSP90AA1/DYNC1H1/UBA52/DYNLL1/DYNC1I2/DYNC1LI1/UBB/ARL13B/TUBA4A/CFTR/PCNT/IFT88/UBE2N/HSF1/TUBA1C/PRKN/DYNLL2/TUBAL3/DYNC1LI2	AG-IMP1	44	29	0.66
REACTOME_REGULATION_OF_INSULIN_LIKE_GROWTH_FACTOR_IGF_TRANSPORT_AND_UPTAKE_BY_INSULIN_LIKE_GROWTH_FACTOR_BINDING_PROTEINS_IGFBPS	121	-0.201427	-2.57014	0.000179744	0.000692828	0.000288646	10955	tags=71%	list=51%	signal=35%	KLK2/KLK1/KLK3/KLK3/KLK1/KLK2/KLK2/KLK1/KLK3/KLK1/KLK2/KLK3/KLK2/KLK3/KLK1/KLK1/KLK3/KLK2/KLK1/KLK2/KLK3/KLK3/KLK2/KLK1/KLK1/KLK3/KLK2/MEPE/MMP1/MMP1/MEN1/LTBP1/APOE/KTN1/MFGE8/PRKCSH/KLK3/KLK1/KLK2/FAM20C/LAMB1/HRC/APOL1/TF/PCSK9/RCN1/SCG2/CHGB/MBTPS1/SERPIND1/HSP90B1/F5/PDIA6/APOL1/QSOX1/IGFALS/TIMP1/IGFBP7/FSTL3/SHISA5/CHRDL1/EVA1A/APOL1/CST3/APOA5/AHSG/SERPINA1/SERPINA1/F2/IGF1/TGOLN2/IGF2/KNG1/TNC/APOL1/STC2/NUCB1/WFS1/DNAJC3/APLP2/KLK1/KLK2/KLK3/NOTUM/MXRA8/CSF1/SERPINC1/APOL1/CTSG/LAMB2/SDC2/MSLN/IGFBP5/LGALS1/APOL1/KLK1/KLK2/KLK3/IGFBP4/APOA1/PNPLA2/BMP15/SERPINA1/APOA2/C4A/APOL1/APOL1/SPP2/GAS6/SERPINA10/CP/PLG/IGFBP6/KLK3/KLK1/KLK2/KLK13/SERPINA1/ALB/FGG/SERPINA1/KNG1/APOB/C3/ITIH2/GPC3	AG-IMP1	124	126	1.02
MULLIGHAN_NPM1_MUTATED_SIGNATURE_1_UP	247	-0.136887	-2.47871	0.00018019	0.000692828	0.000288646	9036	tags=53%	list=42%	signal=31%	SSX2/SSX4/SSX2/SSX4/SSX2/SSX4/SSX4/SSX2/SSX2/SSX4/SSX4/SSX2/TCEAL9/CCL23/TBC1D17/OGFOD3/NFE2/LHFPL6/ZNF768/PAK1IP1/CLN8/ZNF322/UBE2K/ARIH2/CTBP2/METAP2/DHFR/CD84/ST3GAL2/RAP2A/ATM/CAPRIN2/TGS1/PURA/CCDC28A/APTX/CCDC15/IP6K1/TMEM14A/TM2D3/XPC/GPR137B/MAP3K7/NIPBL/LEPROT/TRAPPC3/WNK1/KPNA4/ARFIP1/GP6/CHMP2B/MRE11/CREG1/AP5Z1/HUS1/CHGB/BMPR1A/PI4KB/DCUN1D4/UBR2/VCP/CDK2/PTPN11/DOCK9/TANK/MTX2/MBNL2/CCL23/HOXA6/GOT1/SC5D/WRAP73/GK/TRAF6/CD47/SLC46A3/MAN2A2/RER1/TMCO1/MSH3/SPG7/RAPSN/RAD50/RAB38/TRAF3IP3/B4GALT4/TNC/PKN2/PTCH1/SELENOP/TNS3/INSIG1/MYO1C/ADCY7/TXNIP/MAP3K5/OSTF1/SLC39A1/IDE/HSD17B4/NFATC1/HFE/HOXA2/NEK7/SSX2/SSX4/HOXA3/KYNU/CA7/SERINC3/FADS1/CYB5RL/DLC1/HOXA7/TRIM38/WWP1/GHITM/SOX13/METTL7A/ETFDH/CFLAR/HTRA1/PCDHGC3/IL15/PLCB3/HOXA5/NFE2L2/HOXA4/CAVIN2/ACO1/SDS/COL4A5/GUCA1B/TFDP2/CAT/WNT5A/PBX3/LGR4/HOXB2/HOXB3/ACSM3/CTH/HOXB5/EGFL6/CRP/HOXB6/TST/GNRHR/HOXB9	AG-IMP1	264	149	0.56
BURTON_ADIPOGENESIS_10	31	-0.362713	-2.46664	0.00018006	0.000692828	0.000288646	8197	tags=74%	list=38%	signal=46%	TMEM37/ATP6V1C1/ZFAND6/UBA3/NSDHL/PYGB/RAB3IL1/LRRFIP1/GYG1/CETN2/DOCK9/PKP2/VCL/HMGCS1/ANXA6/MSMO1/SOWAHC/MTM1/SEPTIN10/FDPS/CAVIN2/ACADL/LPL	AG-IMP1	31	23	0.74
GILMORE_CORE_NFKB_PATHWAY	13	-0.543707	-2.37643	0.000180031	0.000692828	0.000288646	8196	tags=92%	list=38%	signal=57%	NFKBIB/IKBKB/NFKBIA/RELB/IKBKG/RELA/NFKB1/REL/CHUK/IKBKE/NFKB2/BCL3	AG-IMP1	13	12	0.92
REACTOME_KERATAN_SULFATE_DEGRADATION	13	-0.543233	-2.37436	0.000180031	0.000692828	0.000288646	6546	tags=85%	list=30%	signal=59%	GLB1L/GLB1/GNS/OMD/HEXA/KERA/ACAN/FMOD/PRELP/LUM/OGN	AG-IMP1	13	11	0.85
REACTOME_RETROGRADE_NEUROTROPHIN_SIGNALLING	13	0.547138	2.43235	0.000183015	0.000703204	0.000292968	8121	tags=92%	list=38%	signal=58%	DNM1/AP2A2/AP2B1/SH3GL2/DNM3/NGF/CLTA/NTRK1/AP2M1/AP2S1/CLTC/AP2A1	AG-IMP1	14	12	0.86
HOFFMANN_SMALL_PRE_BII_TO_IMMATURE_B_LYMPHOCYTE_UP	57	-0.276927	-2.46754	0.000185605	0.000712663	0.000296909	5893	tags=58%	list=27%	signal=42%	SERPINB1/LAT2/PRPS1/IFI30/NCF4/ICAM1/VEGFB/FLII/HES1/ACY1/HOXC5/DAD1/CD22/HMBS/SIPA1/SDC4/PEPD/SCD/RBMS2/ISYNA1/APOC3/CXCR5/MEF2C/CTSH/CNR2/LTB/CD74/GIMAP4/FCER2/SUCLG2/MS4A1/LEFTY1/SERPINB1/CD36/CCND2/LEFTY1	AG-IMP1	66	36	0.55
YAMASHITA_METHYLATED_IN_PROSTATE_CANCER	60	0.264637	2.52177	0.000185945	0.000713149	0.000297112	4736	tags=46%	list=22%	signal=36%	SYT16/ANKRD1/CSTA/CSTA/RGS17/CSTA/CSTA/LYPD8/CLDN6/SERPINE1/TRPV2/S100A8/PRAF2/SLC34A2/COL1A1/CALCB/MMP7/KLK6/S100G/CSTA/TAGLN/CSTA/S100A5/SLC6A2/CCL7/MCUB/CES2/GPNMB/AMN1/HSPA2/EBF1/SPP1/OCM2/RBP2	AG-IMP1	66	34	0.52
REACTOME_PROCESSIVE_SYNTHESIS_ON_THE_LAGGING_STRAND	14	0.552522	2.50777	0.000186117	0.000713149	0.000297112	8124	tags=87%	list=38%	signal=54%	PRIM1/LIG1/DNA2/POLD1/RPA3/PRIM2/PCNA/FEN1/POLD4/RPA2/RPA1/POLD2/POLA2	AG-IMP1	15	13	0.87
JAEGER_METASTASIS_DN	238	-0.140046	-2.50238	0.000185997	0.000713149	0.000297112	2539	tags=22%	list=12%	signal=20%	DSG1/DSG1/CTSG/SOWAHC/PTPRZ1/AKR1B10/DIO2/MAL/LAMA3/MST1R/SLPI/ZNF185/MYO6/AHNAK/ITPR3/DSP/LSR/ASS1/ALDH3B2/DNASE1L3/TUFT1/CHP2/MMP28/CA2/ACKR4/RORA/ESRP2/SRD5A1/MAF/PALMD/NET1/CTXND1/THBD/GJA1/NFIB/PPL/ITM2A/IRX4/ENPP2/COL4A6/MPZL2/FZD10/TMEM45A/WNT5A/PRELP/SERPINB13/ABHD2/BBOX1/AKR1B10/SCGB2A2/ASPA/EPPK1/AKR1B10/BMP7/KLK10/ALDH2/LY6D/TPSAB1/FCER1A/FGFR2/MAPK13/CPA3/TPSAB1	AG-IMP1	259	63	0.24
ZHONG_RESPONSE_TO_AZACITIDINE_AND_TSA_UP	165	0.169384	2.62572	0.000187037	0.00071618	0.000298374	5995	tags=40%	list=28%	signal=29%	CTAG1B/SSX1/SSX2/SSX3/SSX4/TUBB2B/SSX2/SSX1/SSX3/SSX4/H2BC5/CLGN/SSX1/SSX2/SSX4/SSX3/MAGEC1/TNNC2/NPTX1/CGREF1/RGS9/FKBP1B/TUBB2A/NRIP3/SYT11/ALPP/TAF7L/ENO2/PGF/MAGEB2/SSX4/SSX1/SSX2/SSX3/ATF3/JPT1/SERPINI1/APOLD1/TUBA3C/INPP5F/GDF11/GAB2/PLAC1/NRGN/AKAP12/CDKN1A/SLC12A6/TAF7L/CDKN2D/MOK/HDAC5/SMPD3/MPZL1/IL23A/CTAG1B/TMEM158/BAIAP3/PISD/COL1A2/CD9/TKTL1/CLMN/SOCS7/FHL1/CLTB/DGKZ/SEC61A2/HSPA2/CSRP2/TTLL7/TRIO/SPAG9/MAFB/DUSP14/SSX1/SSX3/SSX2/SSX4/PRKAB2/GLS/IFFO1/RAPGEF2/CDR2L/AFF4/SPHK1/GCH1/PIK3CD/KDELR3/ZMIZ2/TIMP2/ATP6V0D1	AG-IMP1	186	91	0.49
REACTOME_MEMBRANE_TRAFFICKING	607	0.0878864	2.47048	0.000187819	0.00071868	0.000299416	8615	tags=49%	list=40%	signal=30%	ACTR2/TBC1D17/VPS45/DENND4A/GABARAP/CHMP7/UBAP1/ANKRD28/NEDD8/PRKAG2/KLC2/TFG/ARPC4/PUM1/CPD/KDELR1/EXOC4/SH3KBP1/VPS4A/PLA2G6/ACBD3/KDELR2/TRAPPC11/KIF1B/CBL/GCC1/SNX5/TUBA8/TUBB1/DENND1B/SEC16A/GDI2/AP1B1/ARF4/YIPF6/RAB5B/COPS2/RAB36/TRIP11/LMAN2L/VPS52/RAB33A/ARF1/COPA/RABEPK/TRAPPC2/GJA5/GAK/STX5/RHOQ/RAB4A/PREB/ARF6/RIC1/RALA/WASL/CHML/CNIH1/AP1G1/KIF3B/RAB1A/SNX2/PIK3C2A/AP4B1/CLINT1/CAPZA1/RAC1/RHOBTB3/SEC31A/RAB33B/GOSR1/GALNT1/EXOC1/IL7R/GJB5/TMED2/COG2/FTL/RAB3GAP1/COPS6/BLOC1S3/AP4B1/RAB5C/BET1L/CYTH4/SNAP29/DYNLL1/BLOC1S1/STAM2/CCZ1B/CCZ1/SPTBN1/AP1G2/TF/RAB5A/ITSN2/TBC1D14/PPP6C/TRAPPC3/TPD52/COG8/CTSC/RGP1/PPP6R1/RABGEF1/TMEM115/TRAPPC4/RAB21/RIN1/TOR1B/GOSR2/RALGAPA2/DTNBP1/GBF1/NAA30/AP3B1/TUBB4B/COG3/COPB1/MON1A/CUX1/EXOC8/CHMP2B/RAB14/COPS7A/VPS36/CYTH3/GNS/TRAPPC8/ANKRD27/CAPZA2/PRKAB1/GORASP1/UBQLN1/AVPR2/UBC/SLC2A8/PRKAG1/COPG2/DENND1C/RAB3IL1/M6PR/DYNC1I1/PRKAA2/SEC16B/YKT6/SCFD1/ARCN1/BTC/F5/KLC4/COG6/CHMP5/RAB11A/PPP6R3/GCC2/NAA38/KIF19/TMED3/VPS37A/RAB18/RIN3/GOLGB1/VPS4B/VPS37C/OCRL/CTTN/CAPZB/MAN1A2/DENND6A/EXOC2/COPZ1/AKT1/STX4/ARFGAP2/KIF9/COPB2/USP6NL/EXOC3/LRP2/ARF3/TRAPPC13/USO1/RALGAPB/MVB12A/CHMP4B/CHMP3/GOLGA4/FCHO2/LMAN1/MYH9/SEC22B/MON1B/RAB31/MAN2A2/RAB7B/HPS1/RAB9A/EGFR/DNM2/SURF4/RAB1B/TPD52L1/TRAPPC9/VTI1A/TMED9/COG4/EPS15/DENND5A/RAB38/LNPEP/SERPINA1/SERPINA1/SNAPIN/TBC1D13/SYTL1/TGOLN2/CTSZ/BLOC1S4/LDLR/TBC1D10C/TXNDC5/MIA2/RAB10/FTH1/KIF5B/TJP1/NECAP2/LMAN2/SNX9/SEC24D/VPS37B/TBC1D20/TUBB6/RAB43/MAN1C1/MYO1C/KIF13B/OPTN/PLA2G4A/DENND4C/ALS2CL/MAN2A1/AGPAT3/STON1/TRAPPC6A/SEC22A/RINL/CD3D/EXOC6/RABEP1/SPTA1/SYNJ2/GOLIM4/STXBP3/PACSIN2/SNAP23/AKT2/MYO6/DENND2C/TBC1D8B/TBC1D2/FZD4/GJC2/STX17/RIN2/ADRB2/KIF21B/RAB13/FOLR1/GJA3/DENND2B/TRIP10/CD59/MCFD2/CD59/GJB2/GJA1/VAMP8/CD3G/F8/MAN1A1/CHMP4C/KIF1C/SERPINA1/LDLRAP1/AGTR1/COPZ2/TBC1D4/WNT5A/PACSIN3/DENND2D/GJB1/PLIN3/SLC2A4/SERPINA1/TGFA/PRKAG3/SERPINA1/DAB2/APOB/AGTR1	AG-IMP1	629	302	0.48
TONKS_TARGETS_OF_RUNX1_RUNX1T1_FUSION_GRANULOCYTE_DN	15	-0.530242	-2.51822	0.00018958	0.000724917	0.000302015	7270	tags=87%	list=34%	signal=58%	PMP22/PDE4C/ENTPD1/IL10RA/CAMK1/NCF1/ALOX5AP/HDC/ALOX5/CYP1B1/MS4A2/FCER1A/CPA3	AG-IMP1	18	13	0.72
TURASHVILI_BREAST_DUCTAL_CARCINOMA_VS_DUCTAL_NORMAL_DN	181	-0.157931	-2.41271	0.000192653	0.000736162	0.000306699	4491	tags=38%	list=21%	signal=30%	SYNPO2/EHF/ST3GAL6/EGFR/SOD2/PTPN21/RNFT1/CYB5R2/DSC3/SERPINA1/SERPINA1/CFI/TNC/ANPEP/CRYAB/SLC18B1/ITGB4/CMYA5/GATM/SOCS5/ALDH1A3/CFAP70/TNFRSF10B/GRAMD2B/HOXA3/CAV2/PAPLN/LAMA3/BHLHE41/SLC25A37/FZD7/MEGF6/SYNM/MID1/SPRED1/RBPMS/TCIM/TRIP6/CX3CL1/ADAMTS5/PTN/CD59/PALMD/MET/JCHAIN/CD59/SORBS2/NFIB/ECRG4/SFRP1/SERPINA1/CYP4X1/STEAP3/SAMD5/SCN4B/NDRG2/MAMDC2/BBOX1/SBSPON/CP/PIGR/HMGCS2/SCGB2A2/EDN3/SERPINA1/TGFA/OXTR/ATP1A2/SERPINA1/MGST1/GPC3/CFD	AG-IMP1	205	72	0.35
JOSEPH_RESPONSE_TO_SODIUM_BUTYRATE_DN	58	-0.276502	-2.50419	0.000194045	0.000740973	0.000308704	8562	tags=70%	list=40%	signal=42%	EIF4G2/ERCC2/IL11/ACP2/USP7/PFKL/IRF2/AQP1/CAPN7/FES/CD300C/MYL4/NF2/VEGFB/RNF141/ADH6/ALPK2/NAMPT/NUCB1/ELK3/ELANE/CSF1/HSPG2/F10/AFF1/CYP4A11/GRM3/ALAD/PYGL/CDH11/ALDH1A1/STAT6/ABCC2/C7/TIMP3/TXK/THBS4/CYP4A11/EMP3/A2M/G6PC1/CYP4A11/ALDH1A1/SULT1E1	AG-IMP1	60	44	0.73
FOSTER_KDM1A_TARGETS_UP	241	0.138799	2.5282	0.000194809	0.000743378	0.000309706	12504	tags=72%	list=58%	signal=31%	ZSCAN5B/SYCP3/OTOG/MAGEA10/TEX19/MAGEA10/TEX13B/NLRP4/USP29/RIMS1/TBXT/CLCA1/PNLIP/SAXO1/ACTN2/SYT5/ELOVL4/NPW/MAGEA10/THEM5/CLPS/DUSP26/SNCA/MAP2/GJB4/MAGEA10/DPYSL3/BARX2/CNTNAP2/SPTBN2/MAGEA10/PRAMEF13/DIRAS2/OAS1/PRAMEF13/VWA5A/DEFB136/MINAR2/PPP2R2C/MYCL/CLCNKB/MAGEA10/MAGEA10/PWWP4/TEKT1/LY6G6E/CRABP1/FMR1NB/ANK2/TUBA3D/DEFA5/PWWP4/POPDC3/QPCT/TRPV2/PWWP4/COL2A1/CLCNKB/CCDC169/STK32A/ZC4H2/KCNU1/RNF182/SLC15A2/FAM3B/CDKN1A/TSPAN2/NCMAP/SLC26A4/HEBP2/OC90/SPINK2/SCML2/KRT23/TPBG/SLC4A5/TPH2/SYCP3/BRDT/OAS1/PRAMEF13/PRAMEF13/PRAMEF13/PRAMEF13/RRAGD/CDH3/ERICH6/EBI3/FHL1/SAPCD1/MLLT3/AIM2/TULP4/SYCP3/BFSP2/APP/MAGEA10/PKD2L1/PRAMEF13/SYCP3/SYCP3/SYCP3/GSTM3/LRCOL1/SYCP3/SYCP3/POF1B/KLK1/SYCP3/ADGRF3/KLF17/SYCP3/SYCP3/SYCP3/CLIC6/OVOL2/PRAMEF13/PWWP4/TAF1D/SPIC/CD200/RELN/SLC36A3/ABCC5/XK/LIPH/MMP2/KYAT1/BRCC3/OAS1/BCAS1/GMPR/FGL1/TNNT1/PRAMEF13/ECHDC2/CPNE2/ITSN1/IMPDH1/GCA/MYL2/THY1/PRAMEF13/TEX19/MYOM2/CYP2C18/PTPN22/CXCL14/PRAMEF13/DEFA5/CABS1/CALCOCO2/CCDC172/CELA2A/CYP2J2/DEFA5/DEFA5/DEFA5/DEFA5/DEFA5/DEFA5/DEFA5/DEFA5/DEFA5/DEFA5/DEFA5/DEFA5/DEFA5/DEFA5/DEFA5/DEFA5/DEFA5/DEFA5/DEFA5/DEFA5/DEFA5/DEFA5/DEFA5/DEFA5/DEFA5/DEFA5/DEFA5/DNAJC5G/PRAMEF13/SYCP3/SYCP3/SYCP3/SYCP3/SYCP3/SYCP3/SYCP3/PRAMEF13/PRAMEF13/PRAMEF13/PRAMEF13/PRAMEF13/SYCP3/SYCP3/SYCP3/SYCP3/PRAMEF13/SYCP3/SYCP3/SYCP3/SYCP3/SYCP3/SYCP3/SYCP3/SYCP3/SYCP3/SYCP3/SYCP3/SYCP3/SYCP3/SYCP3/SYCP3/SYCP3/SYCP3/SYCP3/SYCP3/SYCP3/SYCP3/SYCP3/SYCP3/SYCP3/SYCP3/SYCP3/SYCP3/SYCP3/SYCP3/SYCP3/SYCP3/SYCP3/SYCP3/SYCP3/SYCP3/SYCP3/SYCP3/SYCP3/SYCP3/SYCP3/SYCP3/SYCP3/SYCP3/SYCP3/SYCP3/SYCP3/SYCP3/SYCP3/KISS1/SYCP3/SYCP3/SYCP3/SYCP3/SYCP3/SYCP3/SYCP3/SYCP3/SYCP3/SYCP3/SYCP3/SYCP3/SYCP3/SYCP3/SYCP3/SYCP3/SYCP3/SYCP3/SYCP3/PRAMEF13/PRAMEF13/SYCP3/SYCP3/RNF170/SYCP3/ACOT1/SYCP3/SYCP3/SYCP3/SYCP3/SYCP3/PRAMEF13/PRAMEF13/PRAMEF13/PRAMEF13/GTSF1/GTSF1L/KISS1/KLK1/KLK1/KLK1/KLK1/KLK1/KLK1/KLK1/KLK1/KLK1/MAGEA10/MAGEA10/NAT1/NLRP4/NLRP4/NLRP4/OAS1/OAS1/PRAMEF13/PRAMEF13/PADI6/PRAMEF13/PRAMEF13/PRAMEF13/PRAMEF13/PRAMEF13/PRAMEF13/PRAMEF13/PRAMEF13/PRAMEF13/PRAMEF13/PRAMEF13/PRAMEF13/PRAMEF13/PRAMEF13/PRAMEF13/PRAMEF13/PRAMEF13/PRAMEF13/PRAMEF13/PRAMEF13/PRAMEF13/PRAMEF13/PRAMEF13/PRAMEF13/PRAMEF13/PRAMEF13/PRAMEF13/PRAMEF13/PRAMEF13/PRAMEF13/PRAMEF13/PRAMEF13/PRAMEF13/PRAMEF13/PRAMEF13/PRAMEF13/PRAMEF13/PRAMEF13/PRAMEF13/PRAMEF13/PRAMEF13/REG1A/REG1A/SLC30A3/SLC5A4/SLC5A4/SYCP3/SYCP3/SYCP3	AG-IMP1	263	357	1.36
REACTOME_HEME_DEGRADATION	14	-0.546929	-2.52745	0.000196068	0.000747315	0.000311346	6704	tags=87%	list=31%	signal=60%	HMOX2/BLVRA/ABCG2/SLCO1B3/SLCO1B1/BLVRB/UGT1A4/SLCO2B1/ABCC2/UGT1A4/ALB/FABP1/UGT1A1	AG-IMP1	15	13	0.87
REACTOME_TP53_REGULATES_TRANSCRIPTION_OF_GENES_INVOLVED_IN_G1_CELL_CYCLE_ARREST	14	0.549973	2.4962	0.00019611	0.000747315	0.000311346	8179	tags=93%	list=38%	signal=58%	CCNA1/CCNA2/E2F8/E2F7/PCBP4/CCNE2/CDKN1B/CCNE1/CDKN1A/ARID3A/ZNF385A/E2F1/TP53	AG-IMP1	14	13	0.93
BRUECKNER_TARGETS_OF_MIRLET7A3_UP	105	-0.201412	-2.44135	0.000196523	0.000748375	0.000311788	7186	tags=53%	list=33%	signal=35%	USP32/CLDND2/USP9X/XBP1/KLF4/GLRX/TBC1D31/MFSD12/EFNA1/OS9/COX7C/CHGB/ETNK1/SAMD8/ABLIM1/B4GALT5/PHACTR2/CYP24A1/DUSP5/SULT2B1/ARHGAP26/FGB/SLC23A2/SH3BP5/PPTC7/ATP1B3/PIR/TMEM230/SLC12A2/PLA2G4A/RAB3D/PTS/TFPI/WWC1/FOXC1/PRDX1/PGD/GLIS3/ANXA11/SDHA/CDK6/FAT1/SMOC1/LRATD2/NFE2L2/KMO/GJA1/TESC/RGCC/PON2/LGR4/CYP1B1/COL4A4/BCHE/FGG/CTH/ACOX2	AG-IMP1	110	57	0.52
HINATA_NFKB_TARGETS_KERATINOCYTE_UP	75	-0.235878	-2.428	0.000199713	0.000760005	0.000316633	7302	tags=54%	list=34%	signal=36%	XPC/MMP14/RAC1/LITAF/IL7R/NFKBIA/CCNH/PNRC1/TNF/EFNA1/ICAM1/TNFAIP2/EGFR/SOD2/ARHGDIB/BIRC2/TRAF1/PLAT/TNC/TNFAIP6/RELA/SOD1/GADD45A/NFKB1/TNFAIP8/TNIP1/CXCL10/TIAM1/IRF1/VEGFA/TAP1/STAT5A/PLAU/SERPINB2/MAP2K3/CFLAR/IL15/BMP2/SLC7A2/GSTO1/WNT5A/GPRC5B/NPR1	AG-IMP1	84	43	0.51
REACTOME_HCMV_LATE_EVENTS	78	0.245881	2.62396	0.000199888	0.000760149	0.000316693	8288	tags=60%	list=38%	signal=37%	H2BC5/H2AC4/H2BC14/H3C7/H2AC8/VPS37D/NUP210/H3C2/H4C4/H4C14/H4C8/H4C3/NUP58/H2BC18/NUP85/NUP155/NUP37/NUP93/NUP62/NUP107/POM121/POM121C/H2AC18/H2AC20/NUP43/H2AW/CHMP6/VPS25/NUP58/MVB12B/NUP54/H4C15/NUP205/NUP88/AAAS/CEBPD/HNRNPK/NUP160/H4-16/H4C6/H4C2/SNF8/SEC13/TSG101/CHMP2A/NDC1/H3C13/NUP133/NUP42/TPR	AG-IMP1	116	50	0.43
REACTOME_XENOBIOTICS	19	-0.467002	-2.49494	0.000202228	0.000767995	0.000319962	2426	tags=70%	list=11%	signal=62%	CYP2S1/CYP2D6/CYP2A7/CYP2A13/CYP2A6/CYP2D6/CYP2D6/CYP3A5/CYP3A4/CYP3A43/CYP3A7/CYP2J2/CYP2D6/CYP2D6/CYP1A2/CYP2A7/CYP2A13/CYP2A6/CYP2D6/CYP2F1/CYP2E1	AG-IMP1	23	21	0.91
WP_INFLUENCE_OF_LAMINOPATHIES_ON_WNT_SIGNALING	33	-0.357892	-2.48821	0.000202228	0.000767995	0.000319962	4715	tags=58%	list=22%	signal=45%	FNTA/ZMPSTE24/ICMT/HES1/TOR1AIP1/TCF7L1/CTNNB1/PPARG/CDK6/SREBF1/RUNX2/TCF7/CEBPB/CEBPA/SLC2A4/WNT10B/LEF1/HMGA2/ADIPOQ	AG-IMP1	37	19	0.51
REACTOME_DEFENSINS	43	0.306257	2.44379	0.000202518	0.000768573	0.000320202	9607	tags=90%	list=45%	signal=51%	DEFB115/DEFB131A/DEFB136/DEFA5/DEFA4/DEFA6/DEFA1B/DEFA3/DEFA1/PRSS3/PRSS2/CD4/DEFB107A/DEFB107B/DEFB125/DEFB110/DEFB128/DEFA5/DEFA3/DEFA4/DEFA6/DEFA1B/DEFA1/DEFA4/DEFA5/DEFA1B/DEFA1/DEFA6/DEFA3/DEFA3/DEFA6/DEFA1B/DEFA1/DEFA4/DEFA5/DEFA1/DEFA3/DEFA5/DEFA1B/DEFA4/DEFA6/DEFA3/DEFA6/DEFA5/DEFA1/DEFA1B/DEFA4/DEFA3/DEFA6/DEFA5/DEFA1/DEFA1B/DEFA4/DEFA3/DEFA6/DEFA5/DEFA4/DEFA1B/DEFA1/DEFA5/DEFA6/DEFA1/DEFA4/DEFA1B/DEFA3/DEFA3/DEFA6/DEFA1B/DEFA4/DEFA5/DEFA1/DEFA4/DEFA6/DEFA1/DEFA1B/DEFA5/DEFA3/DEFA1/DEFA4/DEFA1B/DEFA6/DEFA5/DEFA3/DEFA6/DEFA5/DEFA4/DEFA3/DEFA1/DEFA1B/DEFA1/DEFA3/DEFA6/DEFA5/DEFA4/DEFA1B/DEFA1/DEFA1B/DEFA6/DEFA3/DEFA4/DEFA5/DEFA3/DEFA4/DEFA6/DEFA5/DEFA1B/DEFA1/DEFA5/DEFA3/DEFA4/DEFA1B/DEFA6/DEFA1/DEFA5/DEFA6/DEFA4/DEFA3/DEFA1/DEFA1B/DEFA6/DEFA1B/DEFA4/DEFA5/DEFA1/DEFA3/DEFA4/DEFA1/DEFA5/DEFA6/DEFA1B/DEFA3/DEFA4/DEFA5/DEFA6/DEFA1B/DEFA3/DEFA1/DEFA5/DEFA1B/DEFA3/DEFA6/DEFA1/DEFA4/DEFA1B/DEFA6/DEFA3/DEFA5/DEFA4/DEFA1/DEFA4/DEFA3/DEFA1/DEFA1B/DEFA6/DEFA5/DEFA5/DEFA6/DEFA1B/DEFA4/DEFA3/DEFA1/DEFA1/DEFA3/DEFA5/DEFA4/DEFA6/DEFA1B/DEFA1/DEFA6/DEFA5/DEFA3/DEFA1B/DEFA4/DEFA1B/DEFA6/DEFA4/DEFA5/DEFA3/DEFA1/DEFA3/DEFA1/DEFA6/DEFA5/DEFA1B/DEFA4/DEFB105B/DEFB105A/DEFB104A/DEFB134/DEFB127/DEFB104B/DEFB121/DEFB132/DEFB108B/DEFB113/DEFB118/DEFB132/DEFB134/DEFB127/DEFB104B/DEFB121/DEFB104A/DEFB108B/DEFB129/DEFB116/DEFB104A/DEFB121/DEFB134/DEFB132/DEFB127/DEFB104B/DEFB108B/DEFB105B/DEFB105A/DEFB130A/DEFB130B/PRSS2/PRSS3	AG-IMP1	52	218	4.19
ZWANG_DOWN_BY_2ND_EGF_PULSE	195	0.152353	2.54834	0.000203117	0.000770318	0.000320929	7415	tags=40%	list=34%	signal=26%	ADGRB3/DIPK1C/PCLAF/KIF18B/TROAP/SKA1/KIF5A/EPCAM/HMGB2/ARMC12/NAPB/CCDC136/E2F8/PSRC1/DEPDC1/PGF/CDCA2/KIF18A/TEX45/CDCA8/TET1/STAG3/BORA/GTSE1/CCNF/GAS2L3/RSPO2/PGAP1/CDKN1B/CCDC150/GALNT16/FAM227A/TRIM59/HILPDA/TMTC4/SEMA6D/SLC38A11/PPP1R32/C6orf163/BRD8/OR52H1/LRRC37A/LRRC37B/KCNQ4/PRSS37/CENPL/PPM1D/ZNF721/ZNF287/PTPN20/ZNF483/HYLS1/SLC26A7/FBXW7/MORN4/RCOR3/TMEM89/SUV39H1/RAD52/ARL17A/POC5/SLX4/TRIM31/CYTH2/C17orf80/IFRD1/SYNRG/FAM43A/FAM156A/CCDC85C/CATSPER2/RPS29/REV1/ZNF440/KRBOX4/ARMCX6/RBM4B/ZKSCAN5/CARF/SEM1/CTSK/GTF2IRD2/RBM14/TSC22D3/CEP43/BTG2/FAM72C/ZNF454/FBXL8/ZNF354B/SMG9/ZNF429/ANKZF1/FAM217B/ZC3H8/VAV3	AG-IMP1	318	96	0.3
MIKKELSEN_MCV6_ICP_WITH_H3K4ME3_AND_H3K27ME3	33	0.362576	2.55266	0.000203604	0.000771641	0.00032148	3305	tags=52%	list=15%	signal=44%	C11orf87/RLN1/CALY/PTPRR/ANK3/INSYN2B/MCHR1/YPEL4/SYT1/SUSD4/KCNA4/ACTA2/IGSF3/COL1A1/CFAP65/TAL2/NOL3	AG-IMP1	34	17	0.5
REACTOME_REGULATION_OF_IFNA_IFNB_SIGNALING	26	0.412418	2.58101	0.000205855	0.000779638	0.000324812	10582	tags=95%	list=49%	signal=49%	IFNA10/IFNA14/IFNA1/IFNA6/IFNA8/IFNA21/IFNA4/IFNA13/IFNA2/IFNA5/IFNA16/IFNA17/IFNA7/IFNA5/IFNA21/IFNA6/IFNA2/IFNA8/IFNA7/IFNA10/IFNA17/IFNA16/IFNA13/IFNA14/IFNA4/IFNA1/IFNA1/IFNA8/IFNA4/IFNA6/IFNA17/IFNA13/IFNA21/IFNA5/IFNA16/IFNA2/IFNA10/IFNA14/IFNA7/IFNA4/IFNA21/IFNA16/IFNA2/IFNA14/IFNA8/IFNA13/IFNA5/IFNA1/IFNA10/IFNA7/IFNA17/IFNA6/SOCS3/PTPN1/IFNA5/IFNA6/IFNA2/IFNA10/IFNA16/IFNA14/IFNA21/IFNA7/IFNA13/IFNA8/IFNA1/IFNA17/IFNA4/IFNA7/IFNA21/IFNA10/IFNA17/IFNA1/IFNA14/IFNA5/IFNA4/IFNA16/IFNA2/IFNA8/IFNA13/IFNA6/IFNA4/IFNA21/IFNA2/IFNA5/IFNA14/IFNA10/IFNA7/IFNA17/IFNA16/IFNA13/IFNA1/IFNA8/IFNA6/IFNA10/IFNA7/IFNA13/IFNA6/IFNA1/IFNA2/IFNA5/IFNA4/IFNA14/IFNA21/IFNA17/IFNA16/IFNA8/IFNA17/IFNA16/IFNA4/IFNA14/IFNA1/IFNA5/IFNA6/IFNA13/IFNA21/IFNA2/IFNA7/IFNA10/IFNA8/IFNA1/IFNA10/IFNA7/IFNA16/IFNA6/IFNA8/IFNA14/IFNA4/IFNA5/IFNA21/IFNA17/IFNA2/IFNA13/IFNA13/IFNA2/IFNA1/IFNA5/IFNA10/IFNA6/IFNA8/IFNA16/IFNA7/IFNA14/IFNA4/IFNA17/IFNA21/IFNA5/IFNA7/IFNA4/IFNA10/IFNA21/IFNA8/IFNA6/IFNA17/IFNA14/IFNA13/IFNA2/IFNA1/IFNA16/IFNA17/IFNA5/IFNA10/IFNA8/IFNA6/IFNA13/IFNA4/IFNA1/IFNA2/IFNA7/IFNA16/IFNA21/IFNA14/IFNA7/IFNA2/IFNA16/IFNA17/IFNA5/IFNA6/IFNA10/IFNA13/IFNA21/IFNA1/IFNA8/IFNA4/IFNA14/IFNB1	AG-IMP1	26	185	7.12
REACTOME_PLASMA_LIPOPROTEIN_CLEARANCE	36	-0.348481	-2.5359	0.000206155	0.000780243	0.000325064	8080	tags=73%	list=37%	signal=46%	APOE/LIPC/MYLIP/NR1H2/SOAT2/PCSK9/VLDLR/UBC/NPC2/CUBN/NPC1/LDLR/HDLBP/APOBR/NR1H3/LSR/APOA1/NCEH1/LIPA/LDLRAP1/SCARB1/APOC1/SOAT1/CES3/APOC4/APOB/CES3	AG-IMP1	37	27	0.73
REACTOME_HDMS_DEMETHYLATE_HISTONES	36	0.35259	2.57602	0.000206318	0.00078033	0.000325101	8590	tags=73%	list=40%	signal=44%	KDM5D/UTY/H3C7/H3C2/H4C4/H4C14/JMJD6/H4C8/H4C3/KDM2B/KDM6B/ARID5B/KDM3A/KDM1A/KDM4B/PHF8/KDM5B/H4C15/H4-16/H4C6/H4C2/KDM7A/KDM5A/H3C13/KDM3B/PHF2/KDM1B	AG-IMP1	50	27	0.54
REACTOME_PKMTS_METHYLATE_HISTONE_LYSINES	56	0.285131	2.62966	0.000206672	0.000781136	0.000325436	8893	tags=68%	list=41%	signal=40%	H3C7/EZH2/H3C2/H4C4/SUV39H2/H4C14/SMYD3/H4C8/NSD2/H4C3/MECOM/SUV39H1/PRDM16/KMT2E/PRDM9/H4C15/EHMT1/KMT2A/ASH2L/KMT2D/KMT5C/SETDB1/SUZ12/KMT2B/NSD3/H4-16/H4C6/H4C2/DPY30/DOT1L/EHMT2/RBBP4/H3C13/KMT2C/WDR5/SMYD2/AEBP2/RBBP5/SETD3	AG-IMP1	71	39	0.55
WP_NEPHROTIC_SYNDROME	44	-0.312581	-2.49279	0.000207556	0.000783943	0.000326606	7183	tags=67%	list=33%	signal=45%	CTLA4/SMARCAL1/EMP2/APOL1/MYO1E/CUBN/SYNPO/TTC21B/ITGA3/APOL1/ALG1/PDSS2/MYH9/LMX1B/NPHS2/ACTN4/CD2AP/ZMPSTE24/APOL1/WT1/APOL1/PLCE1/COQ2/ITGB4/COL4A3/CD151/COQ8B/INF2/APOL1/LAMB2/PODXL/APOL1/COL4A5/APOL1/APOL1/COL4A4	AG-IMP1	45	36	0.8
REACTOME_CARDIAC_CONDUCTION	125	0.186173	2.55116	0.000209066	0.000789109	0.000328758	2739	tags=30%	list=13%	signal=27%	KCNK10/CACNG4/SCN9A/KCNE2/SCN2A/FXYD7/FKBP1B/CACNB1/NPPC/SCN3A/SCN3B/SLC8A1/SCN1A/SCN8A/SLC8A2/KCNK7/NOS1/ATP2B2/FGF13/CAMK2A/SCN5A/SLC8A3/CACNG7/KCNIP1/ATP1B1/SCN10A/FGF14/FGF12/CAMK2B/FXYD4/ATP2B1/KCNK12/ORAI2/KCNJ11/KCNA5/CACNA2D2/RYR2/KCND1/KCNE3	AG-IMP1	130	39	0.3
ZHOU_INFLAMMATORY_RESPONSE_FIMA_UP	439	0.107297	2.54316	0.000209576	0.000790498	0.000329337	6630	tags=40%	list=31%	signal=28%	CRISP3/GAD2/CCNA1/STMN4/NEFL/SSX4/REM2/NRL/SSX4/DSCAM/SSX4/RTKN2/NCAN/CREB5/SHD/PNLIP/SLC1A2/NOVA1/CHRDL2/NRAP/CTNNA2/AKAP5/DOK6/ADCY1/GNG4/MAGEE2/DPYSL3/PNMA2/TRIM36/WFDC9/PLK1/AGBL1/AP3B2/PIF1/ATP2B2/CRYBA2/ESCO2/UNC79/AFF3/TACC3/SSX4/GRIK2/HECTD2/BRINP1/UTS2/SRGAP1/IL6/HMGCLL1/ZNF286A/TNFSF9/EDN1/FPR2/DGKG/SERPINE1/FMN1/DRP2/MYRFL/TNFRSF9/SEMA6C/MSC/VWF/FSD1L/ALX3/GIPR/ATP2B1/MCF2L/MACROH2A2/NIPAL4/CD55/RAB6B/CAMP/TSGA13/KLHL3/IGSF3/PAPPA/SGPP2/CASP3/PNPLA1/SLC2A6/IL1A/DNAJB5/RGS16/TLL2/C11orf96/BCL11A/PTGS2/OTUB2/MAPK11/CSF3/RAB39A/MAFF/CD55/FPR2/MPP3/NKAIN3/PLCXD3/RUFY2/FOSL1/MARCKS/IGFBP3/SLC6A15/ASIC1/CCN5/KCNA2/NEDD4L/PACRG/FNDC4/HOXB1/LRP12/IL23A/SYT9/CCL18/KRT6A/BMP10/TBC1D9/FSCN1/HAS2/TGFB2/ITGB8/NDP/LIMK2/IL1B/SRC/COL3A1/COL28A1/NRG2/SGMS2/ANKRD50/EPC1/KLHL28/KDM6B/IER3/NHS/FHIP1A/GALNT13/TMOD4/CD83/DRC3/PTX3/SEZ6/EBF3/CASQ2/CCL20/CYP4A11/HNF4G/IMPG2/SSX4/ERC1/RAPGEF2/SNN/NOX4/NAV2/DNAH14/ZCWPW1/RPS6KA5/COBL/AFF4/ZHX2/DDX42/ABL2/KCNAB1/TMEM67/TSLP/HPS4/FGF17/PXDN/CCL4/HSPA1B/HSPA1A/NFKBID/RNF19B/TMEM217/BRICD5/KMT2A/PLEKHH3/BTBD9/SEMA6A/WTAP/PTPN1/PPP1R15A/ELOVL7/EVI5L/AGBL5/TLNRD1/TRPC5/PURB/TAB1	AG-IMP1	515	187	0.36
RAO_BOUND_BY_SALL4_ISOFORM_B	503	0.0969531	2.48142	0.000210859	0.000794798	0.000331128	11121	tags=56%	list=52%	signal=28%	IFNA4/IFNA4/IFNA4/IFNA4/IFNA4/IFNA4/IFNA4/IFNA4/IFNA4/IFNA4/IFNK/LRRC34/NAT1/NEUROG3/NLRP4/NLRP4/NLRP4/OR2Y1/OR8J3/OR5W2/OR5W2/OR2Y1/OR2Y1/OR2Y1/OR2Y1/OR2Y1/OR2Y1/OR2Y1/OR2Y1/OR2Y1/OR2Y1/OR2Y1/OR2Y1/OR5K4/OR5K4/OR5K4/OR5H1/OR5H1/OR5H1/OR5H1/OR5H1/OR5H1/OR5P2/OR5P2/OR5P2/OR5P2/OR5P2/OR5P2/OR5P2/OR5P2/OR5P2/OR5P2/OR5P2/OR5P2/OR5P2/OR5P2/OR5P2/OR5P2/OR5P2/OR10A5/OR10A5/OR7G2/OR7G2/OR7G2/OR7G2/OR7G2/OR7G2/OR7G2/OR7G2/OR7G2/OR7G2/OR7G2/OR7E24/OR7E24/OR7E24/OR7E24/OR7E24/OLIG3/POU5F1/SERPINB6/SPAG11B/ZIC3/PRIMPOL/SOX30/MARCHF6/IQUB/EIF1AX/FBXW10/LHFPL6/LYRM2/ZSWIM1/WSB2/CNOT8/TM9SF4/IER2/POTEA/PPP1R10/SNX5/TOP3B/TBL1XR1/MINDY3/UTP4/UFM1/ZNF219/NCOR1/CNOT10/PURA/ZBTB41/TCEA1/PLA2G7/ZFAND6/FBXO32/SHOC2/ZNF429/EDN2/GNRH1/IDUA/INO80/PALM3/GPR152/TCEAL8/MYL12B/GDE1/EFCAB2/ABCA4/SLC27A2/ATG10/RBBP7/MAP4K3/NODAL/POTEA/POTEA/SPTBN1/ZNF429/PSME4/WNK1/ZNF429/RCBTB1/NSMAF/SAMM50/MAP7D3/KIF13A/NAA30/PARD3/PPP3CC/FASTKD2/RCN1/CXCR4/SMAD7/ZFAND1/FAM120C/ETF1/ACOT9/HUS1/VDAC3/ARHGAP28/CREB3L2/HABP4/TMOD3/PPP1R15B/COPG2/ZNF429/SLC25A36/ZNF429/CCT6B/ABCG2/BCAR1/FUNDC2/OBSL1/ENTPD1/ABLIM1/IFT57/SLC3A2/RTN4/CD180/PML/TMEM39A/RAB18/GTF2I/ITGA3/PEF1/RMND1/PNPLA8/ZNF429/ZNF781/FAM162A/SP1/DENND6A/ALDH3A2/MRFAP1/OR2Y1/MLH3/GPBP1L1/PBLD/SLK/TRIM5/B3GNT5/TSPAN9/PNRC2/MAT2B/BTN2A2/ZNF429/DRAM2/HSD17B2/L3MBTL3/CLEC2D/NLRP4/CD47/TBX18/GCLM/TOR3A/RCHY1/YARS2/OSBPL9/PIP4P2/IBTK/CLEC2D/NCK1/BIRC2/FCRL1/RMND5A/TRIM5/SYPL2/SLC25A3/BMPR2/LUZP1/SEPSECS/LIPT1/ZNF429/DPH6/WAPL/CD38/PTCH2/MCEE/EMILIN2/HES1/TGM3/OSBP/SERPINB6/SLC19A3/TBC1D13/KNG1/EDEM1/LMNTD1/DIS3L/ACOT9/WNT6/M1AP/LYPLA1/GADD45A/ZNF429/REL/ZNF429/MTUS1/CGGBP1/H1-5/NDUFS1/SOCS5/AKAP1/NFE2L1/ZNF429/TGIF1/CHIA/TMEM230/TCF7L1/MMP11/PRLR/DPP10/NAT1/CD96/GOT1L1/MAP3K5/ASB11/ZNF429/LMO4/OSTF1/CTNNB1/F13B/COQ9/VANGL1/UGT1A4/CD274/NAT1/SULF1/TIMP4/ELMO1/KLF9/TMEM26/NR1H3/DIPK2A/PBLD/B3GNT2/TFPI/KRCC1/CLRN1/IRAG2/SPTA1/TAFA4/RAI14/ADAMTS6/ZNRF3/PACSIN2/FKBP9/TLE3/NPY5R/CLEC2D/IRGM/PCCB/ANXA11/IRGM/RBPMS/LPAR4/NOSTRIN/PLPP1/NFE2L2/NQO2/HOXA4/GBP5/SKAP2/ZNF429/NPY1R/UGT1A4/SERPINB6/OR2Y1/PPP1R3B/SFRP1/CHMP4C/RERG/REN/TFDP2/DDX58/ZNF429/ATOH1/ITGA9/IRGM/TRIM5/YAP1/TRIM5/FABP2/ID2/SERPINB6/HS3ST3B1/LEFTY2/LEFTY1/ASPA/TRIM5/TRIM5/PIPOX/LEFTY2/LEFTY1/STEAP2/KNG1/TNFRSF19/OSR2/HOXB8	AG-IMP1	526	355	0.67
FOURNIER_ACINAR_DEVELOPMENT_LATE_DN	21	0.447915	2.49928	0.000211572	0.000796946	0.000332023	7814	tags=81%	list=36%	signal=52%	RRM2/FOXM1/ASPM/NCAPG/AURKA/TRIP13/CEP55/SERPINE2/CDKN3/CKS2/TUBG1/VRK1/ZWILCH/ACTN1/DUSP4/ACTB/EIF4A1	AG-IMP1	22	17	0.77
WP_SUDDEN_INFANT_DEATH_SYNDROME_SIDS_SUSCEPTIBILITY_PATHWAYS	152	0.170947	2.54543	0.000212007	0.000798041	0.000332479	5850	tags=43%	list=27%	signal=32%	SST/ADCYAP1/TACR1/POU3F2/HES5/TLX3/NEUROD1/RET/GABRA1/SSTR1/CHAT/BDNF/CHRM2/HDAC9/PHOX2B/MAP2/IL13/FOXM1/MYB/CAV3/SCN3B/POU2F2/SSTR2/GRIN1/PHOX2A/SNAP25/DDC/SCN5A/IL6/GATA2/AVP/TH/ADCYAP1R1/CHRNB2/CASP3/IL1A/IL10/RYR2/ASCL1/EGR1/GCK/GNB3/VAMP2/PRKAR1B/GATA3/TPH2/CDCA7L/DEAF1/IL1B/ATP1A3/MAZ/PPARGC1A/CHRNA7/SLC25A4/NGF/PRKACB/IL1RN/HTR3A/YWHAQ/PKNOX1/EN1/CC2D1A/PRKAR2A/TPPP/HIF1A/YWHAE/YWHAH	AG-IMP1	159	67	0.42
VANHARANTA_UTERINE_FIBROID_DN	63	-0.265644	-2.48492	0.000213779	0.000804167	0.000335031	8673	tags=70%	list=40%	signal=42%	MS4A4A/NR3C1/ADD3/IER2/PTGER3/LTBP1/NDRG1/GSAP/ODC1/KLF4/APOL3/SMAD7/ABLIM1/HSPA1A/APOL3/LEPR/BCL6/APOL3/KLF5/RBP1/APOL3/PTCH1/NAMPT/PLCE1/RASA4/KLHL2/WFS1/C1S/SOX17/MAP3K5/MS4A4A/GIMAP6/NR4A2/RARRES2/TFPI/APOL3/BIRC3/C1R/C1S/ERAP1/KLF2/APOL3/C1R/MSX1/HOXA5/GADD45B/ACKR3/NFIB/APOL3/MDFIC/MS4A4A/MOXD1/APOL3/MS4A4A/ADH1B/EFHD1	AG-IMP1	67	56	0.84
VALK_AML_CLUSTER_4	26	-0.410202	-2.52218	0.000215033	0.000808339	0.00033677	3610	tags=59%	list=17%	signal=49%	LRP10/TUBB6/DRAM1/CYFIP1/TRAT1/IL4R/KLF2/PRR5L/CTNNA1/RAB13/FZD6/CD7/ABCB1/P2RX5/ABCB1/CFD	AG-IMP1	30	16	0.53
GALINDO_IMMUNE_RESPONSE_TO_ENTEROTOXIN	76	-0.23534	-2.43985	0.000215238	0.000808562	0.000336863	6867	tags=57%	list=32%	signal=39%	GLRX/SCD/BCL2L11/PKM/NFKBIA/SQSTM1/TNF/PLAUR/UBC/ACOD1/HERPUD1/LILRB4/PIM1/PDGFA/IL18RAP/ITGA5/PTPRE/RAC2/DUSP2/CCL15/JUNB/LILRB4/ETS2/SLFN12L/BHLHE40/TNFAIP2/TRAF1/ADORA2B/SRPRA/CD44/TSC22D1/GADD45A/NFKB1/BCL6B/LILRB4/TXNIP/SLFN12L/TNIP1/PHLDA1/TAPBP/IKBKE/SCD/VEGFA/NFKB2/CDC42EP4/BCL3/GADD45B/LILRB4/RREB1/SLFN12L/CEBPB	AG-IMP1	79	51	0.65
VECCHI_GASTRIC_CANCER_ADVANCED_VS_EARLY_UP	166	-0.162588	-2.41402	0.000216572	0.000813022	0.000338721	4710	tags=38%	list=22%	signal=30%	TMEM45A/BCL6/HAVCR2/SNAI2/RAB31/TLR2/SFRP4/SOD2/DSE/CDH6/IL1RAP/TNFAIP6/DDR2/TRIM6/STC2/MMP11/QKI/CMTM3/TWIST1/ST3GAL1/CRISPLD1/FAP/SULF1/TIAM1/PDGFC/ITGBL1/ANTXR1/PALM2AKAP2/CAV2/SPARC/CD163/WWTR1/JMY/PLAU/IBSP/CHST11/RNF213/PLXDC2/LAMA2/NXN/CDH11/ALOX5/GXYLT2/FRMD6/TIMP3/PCED1B/PRDM6/THBS4/LPL/FMO2/PLOD2/MOXD1/GAS1/TMEM45A/PRELP/CYP1B1/WNT2/ISM1/SLC1A3/EFEMP1/APOC1/EGFL6/DAB2/HES2	AG-IMP1	177	64	0.36
NIKOLSKY_BREAST_CANCER_17Q11_Q21_AMPLICON	124	0.187445	2.56139	0.000219565	0.000823701	0.00034317	10782	tags=73%	list=50%	signal=37%	TOP2A/STAC2/CDC6/GJD3/CACNB1/RAPGEFL1/ANKRD13B/SARM1/SPAG5/ASIC2/GPR179/KRTAP4-1/KRTAP4-4/KRTAP9-4/KRTAP9-3/KRTAP4-2/KRTAP9-2/KRTAP4-5/KRTAP9-8/SMARCE1/CSF3/PCGF2/THRA/KRT23/MED24/PNMT/EFCAB5/CCL18/CCL3/CASC3/TRAF4/SOCS7/GIT1/PIP4K2B/BLMH/SRCIN1/RPL19/MSL1/PGAP3/WIPF2/SEZ6/KRT27/DUSP14/SPACA3/RARA/RPL23/SSH2/SYNRG/PSMD3/TP53I13/HNF1B/PSMB3/FAM222B/PHF12/CCL4/TADA2A/SUPT6H/MRPL45/FBXO47/RPL23A/NSRP1/FLOT2/DDX52/TCAP/STARD3/ABHD15/KRT10/CDK12/TAOK1/MLLT6/CWC25/SDF2/TLCD1/MIEN1/CRYBA1/KRTAP4-5/KRTAP4-5/KRTAP4-5/KRTAP4-5/KRTAP4-5/KRTAP4-3/KRTAP4-3/KRTAP4-5/KRTAP4-5/KRTAP4-5/KRTAP4-5/KRTAP4-5/KRTAP4-5/KRTAP4-5/KRTAP4-5/KRTAP4-4/KRTAP4-2/KRTAP9-4/KRTAP9-3/KRTAP9-8/KRTAP4-1/KRTAP4-5/KRTAP9-2/KRTAP9-2/KRTAP4-4/KRTAP9-3/KRTAP9-8/KRTAP9-4/KRTAP4-1/KRTAP4-5/KRTAP4-2/KRTAP4-5/KRTAP4-5/KRTAP4-5/KRTAP4-5/KRTAP4-5/KRTAP4-5/KRTAP4-5/GSDMA/GSDMA/KRT12/KRT24/KRT26/NEUROD2	AG-IMP1	132	119	0.9
WANG_CLIM2_TARGETS_UP	217	0.142501	2.52025	0.00022426	0.000840489	0.000350164	9189	tags=57%	list=43%	signal=33%	SPDYE1/ARG2/ADCY1/KIF5A/CD109/MYB/SIX2/KLF8/BVES/CDT1/GEN1/SPDYE1/ARHGEF39/TUBA3C/ERCC6L/DBNDD2/CXXC5/PSMC3IP/IGSF3/BCL11B/UPK2/CAMK2N2/CD276/PTPRF/E2F2/SLITRK6/JMJD7-PLA2G4B/PLK4/GGA2/SEZ6L2/PPP1R26/CA11/ATP6V0D2/CIRBP/ABI2/CEP170B/JMJD7-PLA2G4B/FSCN1/CYB561/C1QL1/IGFBP2/MAGI1/RANGAP1/ARRB2/DGKZ/CCNG2/CASK/DDX11/PROSER3/ARMC6/AGO2/GALNT13/NOP53/TFDP1/KLK7/RBM33/OFD1/TNK2/POGZ/NFYB/CIC/XPO1/NBAS/AOPEP/RIPOR1/EID2/SLC24A1/ZCCHC8/FBXO44/CDK5RAP3/ZNF160/KANSL1/MTHFD2L/SMC4/SFPQ/CCDC59/ANAPC5/HPS4/ATP6V0D1/PELP1/SLC12A9/NISCH/SLC35E3/SRSF5/F2RL1/COL12A1/RTF1/AOC2/RBSN/CHTOP/ZNF354B/BTF3/BCL2L1/ARHGAP22/WDR33/MAP4/TCTN3/CTDSPL2/ASTN2/NPR2/TAF1/PLEKHA3/COL18A1/ARID2/FAM104B/OTUD5/TSHZ2/YPEL3/ECHDC2/BANP/DIDO1/NBDY/ATXN7L1/BRF1/PTPN12/SLC5A3/SKIV2L/FBXW2/SCAF4/PTCD1/SLC52A2/LDLRAD4/REPS2/ACRV1/BPIFA3	AG-IMP1	267	125	0.47
WP_INSULIN_SIGNALING	159	-0.171107	-2.4871	0.000224342	0.000840489	0.000350164	8552	tags=56%	list=40%	signal=34%	EHD1/JUN/MAP4K2/PIK3R2/MAPK12/CBL/PIK3C3/CAP1/IKBKB/CRK/PIK3R1/ARF1/MAP2K2/MAP3K14/RHOQ/RAB4A/ARF6/MAPK14/MAPK1/MAP3K8/MAP3K7/PFKL/EIF4E/PIK3C2A/XBP1/RAC1/FOXO3/MAP4K3/MAP2K1/SRF/PRKCH/SHC1/MAPK3/CYTH3/MAP3K11/MTOR/PTEN/PRKAA2/ELK1/PIK3R4/GYG1/PIK3CA/GAB1/PRKAA1/ENPP1/GRB14/PTPN11/RAC2/AKT1/STX4/INSR/GYS1/SORBS1/PRKCI/PIK3CG/IRS4/PIK3CB/RPS6KA1/RPS6KA4/MAP3K1/KIF5B/INPPL1/RPS6KA3/EHD2/SOCS1/MYO1C/SGK1/GYS2/MAP3K5/IGF1R/SGK3/PRKCQ/SGK2/PFKM/STXBP3/EIF4EBP1/SNAP23/FOXO1/SHC3/AKT2/STXBP2/MAP2K3/GRB10/PPP1R3A/PRKCD/TBC1D4/SLC2A4/PIK3C2G/LIPE/MAPK13	AG-IMP1	160	90	0.56
REACTOME_TAK1_DEPENDENT_IKK_AND_NF_KAPPA_B_ACTIVATION	40	-0.325149	-2.48554	0.00022569	0.000844969	0.00035203	8644	tags=72%	list=40%	signal=44%	TAB3/NFKBIB/N4BP1/IKBKB/MAP3K7/UBE2V1/NFKBIA/LRRC14/RIPK2/TRAF2/UBC/IRAK2/TIFA/IKBIP/TRAF6/IRAK1/IKBKG/RELA/NFKB1/NLRC5/NLRX1/CHUK/NOD1/NFKB2/NOD2/CASP8/USP18/ALPK1/S100B	AG-IMP1	44	29	0.66
MCBRYAN_PUBERTAL_TGFB1_TARGETS_DN	61	-0.260467	-2.39399	0.000226061	0.000845786	0.000352371	4656	tags=48%	list=22%	signal=38%	BCL6/TNFAIP2/SOD2/KLF5/PPP1R3C/SPINT2/SLC12A2/PHLDA1/PTTG1/SFTPD/APOC2/SLC9A3R1/SLPI/NFKB2/GZMA/PTN/BCL3/ALDH1A1/IDH1/LRP5/JCHAIN/SFRP1/IFIT3/KITLG/TCF7/RGS2/ID2/IFIT3/PTGIS/PDK4/ALDH1A1/APOC2	AG-IMP1	62	32	0.52
BOYAULT_LIVER_CANCER_SUBCLASS_G5_DN	23	-0.435345	-2.56081	0.000226955	0.000848563	0.000353528	6691	tags=68%	list=31%	signal=47%	LAPTM5/THEMIS2/SIRPA/CYBA/CELF2/ICAM1/IL10RA/RAB31/ARHGDIB/SIRPA/S100A11/TGM2/PTGER4/WIPF1/BCL3/STAT1/EMP3/IFI44/DAB2	AG-IMP1	28	19	0.68
BIOCARTA_ACE2_PATHWAY	13	-0.536258	-2.34387	0.000229097	0.000855992	0.000356623	3376	tags=71%	list=16%	signal=60%	COL4A3/ACE2/COL4A5/REN/COL4A6/AGTR1/COL4A4/AGT/CMA1/AGTR1	AG-IMP1	13	10	0.77
ELLWOOD_MYC_TARGETS_DN	38	-0.33058	-2.45935	0.000229908	0.000858448	0.000357646	7078	tags=61%	list=33%	signal=41%	INPP5B/DNAJC10/UFC1/TMEM170A/PDIA6/TMED3/ERP44/SMIM14/ORMDL3/LAMTOR2/RNF149/GANAB/DAZAP2/PHYH/PEX2/TP53INP2/MCOLN2/MTARC2/IDE/NR1D2/CA2/FMOD/MCFD2/LIMCH1/ALDH2	AG-IMP1	43	25	0.58
KIM_WT1_TARGETS_UP	211	-0.144252	-2.39316	0.000230083	0.000858524	0.000357678	8579	tags=54%	list=40%	signal=33%	RCOR1/ABHD10/NR3C1/IQCG/ITPKC/PITPNB/IER2/TM4SF1/HPGDS/IL11/PRR5/PMM2/LAMB3/CAPRIN2/EVI2B/FN3KRP/RAB40B/BAHD1/ATP13A3/LITAF/SRF/SPRY2/FERMT2/NFKBIA/IMPA1/PLAUR/MYO1E/RRAS2/GEM/SLC7A1/DOK5/KLF10/MTMR1/RELB/SH2B3/C3orf52/ATG101/NPC1/PDGFA/PTPRE/NAB1/DUSP5/FHL2/JUNB/ARAP2/PHLDA2/SNAI2/BHLHE40/FLNC/PRKCI/BMPR2/BIN3/IL1RAP/IGF2/WT1/CD44/ETS1/VCL/PDLIM5/NFKB1/CDC42SE1/SH3BP5/TNS3/SGK1/HMGCS1/EPHA2/ST3GAL1/CSF1/KLF9/NFATC1/SDC4/FGF5/TIAM1/ARHGAP29/B3GNT2/BAZ1A/SOWAHC/NR4A1/SYNJ2/CARD10/FOXC1/RAI14/DNMBP/SHB/SLPI/NFKB2/WWTR1/FOXD1/TNS1/MYC/ST3GAL5/PDLIM4/MAP2K3/IL4R/FOSL2/CHST3/KCNK1/CX3CL1/GRB10/CA2/TMC6/FGF1/TIMP3/SMCO4/PRKCD/ZFP36L1/F3/SYDE1/LPAR1/SMAD3/TBX3/IL2RA/LEF1/PDGFRA/HMGA2	AG-IMP1	217	115	0.53
NAKAJIMA_MAST_CELL	39	-0.337264	-2.53869	0.000231198	0.000862103	0.000359169	5305	tags=60%	list=25%	signal=46%	SIGLEC6/MAOB/PHLDA2/BTK/TIMP1/PLAT/SIGLEC6/CTSG/CAPG/PRDX1/HPGD/TSPAN4/HDC/CLU/CAVIN1/VWA5A/ENPP2/CYP1B1/ALAS1/CLEC3B/MS4A2/TPSAB1/FCER1A/CMA1/TPSAB1/PRG2	AG-IMP1	46	26	0.57
REACTOME_MEIOTIC_RECOMBINATION	55	0.274145	2.51287	0.000232953	0.000868065	0.000361653	5979	tags=49%	list=28%	signal=36%	H2BC5/H2AC4/H2BC14/H3C7/BRCA1/TEX15/H2AC8/RAD51/PSMC3IP/H3-3B/H3C2/H4C4/RAD51C/H4C14/BLM/H4C8/H4C3/MSH5/H2AZ1/RPA3/BRCA2/CDK4/H2AC18/H2AC20/H2AX/H2AZ2/H3-3A/PRDM9/H4C15/RPA2	AG-IMP1	87	30	0.34
REACTOME_RHOA_GTPASE_CYCLE	147	-0.167238	-2.33965	0.000234551	0.000873434	0.000363889	7281	tags=50%	list=34%	signal=34%	ATP6AP1/ARHGAP30/ARHGEF11/C1QBP/ARHGAP5/DIAPH1/DEF6/FAF2/DDRGK1/HMOX2/ARHGAP35/VAV2/VAV1/PLD1/ARHGAP28/FMNL3/TMEM87A/YKT6/SCFD1/PLEKHG6/EMC3/RHOA/PKN3/ARHGEF17/ARHGAP26/ROCK1/ARAP2/SLK/ARHGAP4/STBD1/RHPN1/LMAN1/AKAP13/ARHGAP10/ARHGDIB/PKN1/ARHGAP9/FAM13A/RTKN/IQGAP1/PKN2/TAGAP/ERBIN/ACBD5/ROCK2/ARAP1/PREX2/RHPN2/ARHGEF10/BCAP31/ARHGAP45/ARHGAP31/VANGL1/ARAP3/OBSCN/ARHGEF12/TIAM1/ARHGAP6/ARHGAP29/DOCK2/SOWAHC/ABCD3/ARHGAP8/SNAP23/STK10/CAV1/DLC1/ARHGAP42/RASGRF2/NET1/ARHGAP18/CAVIN1/STARD8/ARHGEF5/ARHGEF19	AG-IMP1	149	75	0.5
WANG_METASTASIS_OF_BREAST_CANCER_ESR1_UP	21	0.443706	2.47579	0.000235752	0.000877318	0.000365508	6877	tags=77%	list=32%	signal=53%	EEF1A2/PLK1/POLQ/CENPU/NCAPG2/HDGFL3/GTSE1/CCNE2/KPNA2/KPNA2/H4C8/CBX3/FEN1/ZCCHC8/SMC4/MYRF/SUPT16H	AG-IMP1	22	17	0.77
PETRETTO_HEART_MASS_QTL_CIS_UP	30	-0.364522	-2.45249	0.000239223	0.00088964	0.000370641	7972	tags=74%	list=37%	signal=47%	TRAK2/VPS52/ADRA1B/CSNK2A1/RPUSD4/DHDDS/TOR1B/RAB14/PLEC/RNF6/BHLHE40/VAMP1/RAMAC/SDHB/SPARC/PLEKHB1/NET1/MAN1A1/TLE6/FCER2/DGAT2/OGN/TST	AG-IMP1	32	23	0.72
KIM_MYC_AMPLIFICATION_TARGETS_UP	187	-0.155335	-2.41039	0.000240915	0.000895334	0.000373013	8450	tags=56%	list=39%	signal=35%	DDX21/CYCS/MRPS2/FARSB/DRG1/LYRM1/LYAR/NUDT11/DDX18/PPAT/UTP4/ABCC3/CYCS/LRRC28/RABEPK/ODC1/EIF2S2/MCC/WDR41/XPC/SLC25A5/LAMB1/MRPL50/PAICS/EEF2K/LRPPRC/IRF2/AP5M1/PSMG1/DAP3/ST6GALNAC2/NAA30/FASTKD1/RRP9/LNP1/PNP/MRPL13/EBPL/HPRT1/CHGB/MRPS34/TRMT10C/EIF3J/NDUFAF2/CTNNAL1/PEMT/ATP5F1B/PRPS1/CYP7B1/PHKA1/EIF3J/GAB1/PUS7/COX6B1/LTF/ALDH3A2/RPS27L/SLC25A39/PGRMC1/PNP/DHX33/PARK7/SLC16A1/AKAP13/MRPL36/LAT/C1QTNF1/HSD17B12/KLHL29/DKC1/SUCLG1/ANGPTL2/LYPLA1/IDH3A/EGFLAM/TMEM64/PDPN/ENO1/NDUFS1/GATM/ALOX5AP/LDHB/SLC19A2/PDHA1/ENO1/AKR1B1/AGL/TMEM38B/CITED4/RIOX2/FUT4/DAG1/CX3CR1/GALK2/PRDX6/ACLY/PCOLCE2/FAM241A/SHC3/MYC/RIN2/OLIG2/ARHGEF6/PRRG1/AIFM1/SGCD/LRRK2/ETFA/VEGFD/NEUROD4	AG-IMP1	202	110	0.54
MODY_HIPPOCAMPUS_NEONATAL	33	0.357527	2.51711	0.000246073	0.000913283	0.000380491	7338	tags=71%	list=34%	signal=47%	ACTG2/TUBB2B/ST8SIA2/NCAM1/L1CAM/TUBA1A/TUBB/FN1/TUBA3D/FABP5/MYEF2/MYEF2/TUBA1B/CCT7/ACTG1/UBE2E3/USP22/SQLE/COL4A1/CDH2/CCT4/VARS1/CCT5/CHL1	AG-IMP1	33	24	0.73
VILIMAS_NOTCH1_TARGETS_UP	50	-0.293029	-2.48028	0.000246016	0.000913283	0.000380491	6230	tags=52%	list=29%	signal=37%	CD86/RRAS2/CD80/RELB/ICAM1/JUNB/CD28/GZMB/IL10RA/TNFRSF18/LAT/BIRC2/TRAF1/IRF7/CCR7/NFATC1/CD3D/BIRC3/NFKB2/P2RY10/TRAT1/ZAP70/GZMB/GZMA/CX3CL1/CD3G/CD7/CD2/CD74/ID2/CD69	AG-IMP1	52	31	0.6
SMID_BREAST_CANCER_LUMINAL_B_UP	159	0.170709	2.58561	0.000247717	0.000918767	0.000382776	2520	tags=25%	list=12%	signal=23%	SPAG16/CACNG4/PTPRT/TRPA1/STK32B/BMPR1B/RET/TRIM9/MYT1/NOVA1/KIF5C/EEF1A2/GPR162/CA12/CELSR3/ZDHHC11/SYT17/NELL2/CRABP2/SLC8A2/INSM1/STC1/SYT1/SSTR2/EVL/CCDC106/GRIA2/TOX3/CAMK2B/SYBU/SERPINI1/SLC1A1/WFDC2/TPPP3/MAGI2/GLS2/HDAC11/SLC39A6/KRT18/TBC1D30/CCND1/CACNA2D2/TFF3/CACNA1D/ASCL1	AG-IMP1	169	45	0.27
REACTOME_DRUG_ADME	81	-0.225137	-2.39694	0.000248507	0.000921084	0.000383742	4844	tags=56%	list=22%	signal=44%	SULT2A1/SLCO1B3/SLCO1B1/ADAL/SLC16A1/UGT1A6/UGT1A6/SULT1A3/SULT1A1/SULT1A4/CES2/ACY1/NAT1/NAT2/SLC28A2/SLC29A1/UGT1A4/UGT1A3/UGT1A5/NAT1/NAT2/GGT5/CYP2D6/UGT1A6/CYP2D6/CYP2D6/SLCO2B1/SLC28A2/CES2/CYP3A4/ABCC2/UGT1A3/UGT1A5/UGT1A4/ABCB1/GSTM1/CES1/CES1/SULT2A1/SLC22A1/SLC22A2/GLYAT/CYP2D6/CYP2D6/SULT2A1/UGT2A3/BCHE/XDH/GSTM1/CES2/ALB/SULT2A1/UGT3A2/PON3/GSTM1/SULT2A1/CES2/SULT1E1/SULT2A1/CYP2D6/SULT2A1/SLC22A3/ABCB1/ADH1A/ACSM5/CES1/UGT1A1/GGT6/CES1/PON1/CYP2E1/PCK1	AG-IMP1	98	72	0.73
SEITZ_NEOPLASTIC_TRANSFORMATION_BY_8P_DELETION_UP	63	-0.263562	-2.46544	0.00024899	0.000922258	0.00038423	3579	tags=39%	list=17%	signal=33%	PDLIM5/OAS1/ALDH1A3/ZC3HAV1/TMEM50A/CXCL10/TMEM70/SORL1/PTGER4/SORD/OAS2/ISG15/OAS1/CX3CL1/IFIH1/PTN/CLU/DDX60/TIMP3/IFIT3/HS3ST1/DDX58/HERC6/ID2/IFIT3/NR2F1/IGFBP6/BCHE/IFI44/PRR16	AG-IMP1	75	30	0.4
MEBARKI_HCC_PROGENITOR_WNT_DN_CTNNB1_INDEPENDENT	12	-0.574877	-2.44055	0.000250535	0.000927362	0.000386357	1989	tags=67%	list=9%	signal=61%	PRKAR2B/ITGA8/TRMT9B/ABCD2/LY6D/APOB/FA2H/PLIN4	AG-IMP1	16	8	0.5
VALK_AML_CLUSTER_15	29	-0.375759	-2.47252	0.000251479	0.000930239	0.000387555	4554	tags=57%	list=21%	signal=45%	SLC16A1/EPB41L2/TBL1X/HSPB1/GNA12/TNS3/TUBB6/DRAM1/KLF9/FADS1/GRAMD1B/CTNNA1/IGF2BP2/SH3TC1/SUCLG2/HOXB2/HOXB5	AG-IMP1	31	17	0.55
GOTTWEIN_TARGETS_OF_KSHV_MIR_K12_11	58	-0.272711	-2.46985	0.000253396	0.000936707	0.00039025	6783	tags=59%	list=31%	signal=40%	C9orf78/PLEKHB2/PITPNM2/SCAMP1/PTDSS1/DSTYK/SGPL1/TAF12/RNF123/PIK3CA/FBXO33/ERMAP/SLC33A1/SAMHD1/USP8/IKBIP/SLA/POLE3/CARD6/TWF1/RXRA/SGK1/HMGCS1/RNF166/RFK/ABHD6/RNF213/XAF1/AMOTL1/DPY19L1/MYO1D/TMEM255A/SMAD6/AGTRAP	AG-IMP1	63	34	0.54
REACTOME_ANTI_INFLAMMATORY_RESPONSE_FAVOURING_LEISHMANIA_PARASITE_INFECTION	156	0.164873	2.46677	0.000254508	0.000939564	0.000391441	4215	tags=35%	list=20%	signal=29%	ADCYAP1/CALCR/MC4R/GHRH/HTR4/VIP/GPBAR1/RLN2/ADCY8/MC1R/RXFP1/CRH/ADCY1/GNG4/GNG3/SCTR/RLN3/GNG10/CALCA/GNG8/PTHLH/PTH2R/POMC/GPR20/GPR45/IL6/GNAZ/AVP/ADCYAP1R1/GIPR/GNG2/PLK2/GGT1/CRHR2/IL10/CALCB/HTR7/GNB4/GNB3/ADM/GNAT3/PRKAR1B/DRD1/ADCY5/FCGR3A/GPR27/HTR6/GPR39/GPR176/FGR/GLP1R/SRC/TSHB/GNAS/RAMP1/GNB2	AG-IMP1	223	56	0.25
REACTOME_GAMMA_CARBOXYLATION_TRANSPORT_AND_AMINO_TERMINAL_CLEAVAGE_OF_PROTEINS	10	-0.615371	-2.3667	0.000254346	0.000939564	0.000391441	3992	tags=67%	list=18%	signal=54%	F2/GGCX/PROZ/FURIN/F10/PROS1/GAS6/F9	AG-IMP1	11	8	0.73
ELVIDGE_HYPOXIA_DN	144	-0.167933	-2.30718	0.000255947	0.000944252	0.000393394	8691	tags=56%	list=40%	signal=34%	CHKA/FKBP4/GPATCH2/PRPF4B/KLC2/ARPC4/PSME3/SLC25A44/NDUFS6/PDZK1/COPA/ODC1/STIP1/NUP98/SCYL2/CORO1A/KPNA1/MAPK1/PYCR3/GAS2L1/FLAD1/TAF9B/RIOX1/POLR3E/TMEM33/TIGAR/KPNA4/ABCF2/URB2/BOP1/LARP4/ETF1/HSPA4/JAK2/MRPS12/FASTKD5/DDX3X/GYG1/NR2F6/CDV3/AMD1/CORO1B/DHX29/HSPH1/CCDC86/AMD1/STX3/TIMM23/SLC35C1/RMC1/NCLN/PSEN2/TOR3A/PUS1/C2CD2/ZMPSTE24/ILRUN/BAK1/PNO1/SRPRA/SOCS2/IDH3A/GLUD1/TMEM50B/DOLK/SLC29A1/CHUK/ATP6V0A2/SLC5A6/IDE/ATP2A3/OGDH/MAPKAPK2/CA2/GULP1/CCND3/ADORA1/ALDH4A1/CEBPA/CXCL12/SLC24A3/ESR1/AOX1	AG-IMP1	147	83	0.56
KEGG_LIMONENE_AND_PINENE_DEGRADATION	10	-0.613624	-2.35998	0.000258694	0.000953118	0.000397088	6188	tags=90%	list=29%	signal=64%	NAA80/ALDH3A2/ALDH9A1/EHHADH/ALDH7A1/HADHA/ECHS1/ALDH1B1/ALDH2	AG-IMP1	10	9	0.9
TSUDA_ALVEOLAR_SOFT_PART_SARCOMA	10	-0.613174	-2.35825	0.000258694	0.000953118	0.000397088	8356	tags=100%	list=39%	signal=61%	PCK2/HSPB8/MAPK3/PIM1/MKNK2/LYN/PACSIN2/MAPKAPK2/MET	AG-IMP1	10	9	0.9
WP_GLYCEROPHOSPHOLIPID_BIOSYNTHETIC_PATHWAY	28	-0.389055	-2.51301	0.00025992	0.000957002	0.000398706	8573	tags=79%	list=40%	signal=47%	PGS1/PTPMT1/PIP5K1A/GPAT4/AGPS/CDIPT/LPIN1/PTDSS1/CEPT1/PEMT/PIK3CA/PCYT2/PI4K2A/GK/PIK3CG/PIK3CB/GNPAT/CRLS1/CHPT1/GPAM/GPAT3/GPD1	AG-IMP1	30	22	0.73
PID_ATF2_PATHWAY	56	0.280595	2.58782	0.000262228	0.000964861	0.00040198	7449	tags=61%	list=35%	signal=40%	HRK/FOS/SERPINB5/BRCA1/CCNA2/ARG1/DUSP8/IL6/ATF3/ACHE/TH/PRKCA/CCND1/MAPK11/IL23A/TGFB2/POU2F1/CSRP2/PPARGC1A/CDK4/MAPK8/DUSP1/JUND/RUVBL2/NF1/DDIT3/SOCS3/RB1/ATF2/MACROH2A1/KAT5/BCL2L1/MMP2/DUSP10/BCL2	AG-IMP1	59	35	0.59
SASSON_RESPONSE_TO_GONADOTROPHINS_UP	82	-0.223532	-2.37747	0.000265301	0.000975521	0.000406421	8092	tags=59%	list=37%	signal=37%	PPP2R5B/PSMD1/RAB2A/ACP2/GDI2/UPP1/COL15A1/STIP1/RAB4A/MAP3K7/BNIP3L/RAB1A/TFPI2/GDE1/RAB5A/PHKA2/MAP2K1/POP5/ARHGAP35/RAB14/DDX41/CDK16/PDXK/PTP4A1/BAD/PGRMC1/GK/ACP3/PTPN21/CASP9/BAG1/SGK1/MAP3K5/GRK5/MSMO1/CREBL2/TMBIM6/LHCGR/ALPL/CDC42EP4/HSD3B2/HSD3B1/PLPP1/ITPR1/ARHGEF5/DHCR7/HSD3B1/HSD3B2/HSD11B1/PLIN3/GPRC5B/CYP11A1/HSD3B1/HSD3B2/STAR/HSD3B1/HSD3B2	AG-IMP1	86	57	0.66
PETROVA_ENDOTHELIUM_LYMPHATIC_VS_BLOOD_UP	126	0.185602	2.5586	0.000265486	0.000975555	0.000406435	2698	tags=30%	list=13%	signal=26%	DCLK1/CRMP1/PCLAF/UBE2C/NDC80/TOP2A/CCNB1/KIF2C/CENPF/HMGB2/MYBL2/FOXM1/ANGPT2/TTK/KIF11/PLK1/CDK1/BUB1/CCNA2/AURKB/TK1/REEP1/SPAG5/KALRN/PDLIM3/CCNB2/CCNE2/GINS1/CDKN3/APOD/TFF3/DMTN/RGS16/USP13/PDLIM1/PRKCZ/SLC26A4/LMNB1/HOXD10	AG-IMP1	131	39	0.3
SENGUPTA_NASOPHARYNGEAL_CARCINOMA_DN	316	0.119009	2.4694	0.0002661	0.000977166	0.000407106	9110	tags=52%	list=42%	signal=31%	SERPINB4/SERPINB3/SERPINB4/SERPINB3/SERPINB3/SERPINB4/SERPINB4/SERPINB3/SERPINB6/SNTN/TCL1A/ZBBX/RIBC1/ADSS1/IFT172/TMEM40/UBXN10/CFAP251/PIAS3/PRR15/IQCG/TSGA10/IFTAP/VPREB3/SLC2A10/DNAH7/KRT4/RIBC2/CFAP43/CFAP300/PSENEN/DUOX1/DNAI3/KCNE1/TRAF3IP1/TNFSF11/EFCAB2/SLC27A2/BNIPL/MDH1B/MAP3K19/ABCA13/DNAJA4/DNAH12/BACE2/CFAP299/TUBB4B/CCDC65/IMPA2/SLC16A5/CC2D2A/PIH1D2/TEKT2/ODAD4/LZTFL1/MUC13/ABLIM1/TMC4/IFT57/DNAH7/SMDT1/VILL/LRRIQ3/TTC12/FBXO15/CETN2/SLC44A4/CAPN9/DNAAF4/LTF/TNFRSF13C/CR1/PRDX5/AGR2/AKAP14/CCDC113/B3GNT7/ODAD2/SPATA17/MS4A8/GCLM/C1orf116/DNAH9/SERPINB6/MORN5/HOATZ/CABCOCO1/BBOF1/ELL3/PLCE1/EFHC1/CFAP161/CSTB/VPS37B/DNAI4/BPIFB1/CCNO/BCO2/CFAP126/SPEF2/SMIM22/MUC16/DYNLRB2/CFAP52/ALDH3B2/DNAI2/CCDC17/NQO1/RSPH4A/TMEM154/TRIM7/BANK1/SERPINB7/ANKRD35/LRG1/TCEA3/PRDX1/SLPI/POR/AGBL2/ROPN1L/CAPSL/PLCG2/ANXA11/ASS1/ABHD14B/SMIM5/DMKN/POU2AF1/ALDH3B2/CRYL1/CIB1/HYDIN/CFAP206/TMEM190/ZFYVE21/SCGB1A1/ERICH5/MYO1D/ST6GALNAC1/ZMYND12/FMO5/SORBS2/VWA5A/ODF3B/SERPINB6/ECRG4/CFB/PAX5/DHCR24/PTGR1/DAW1/CES1/CES1/CLDN10/SELENBP1/MGLL/DNAAF6/SPATA18/CR2/TLCD2/SERPINB6/CD19/PIGR/MS4A1/SCGB2A1/ALDH3B1/CYP4B1/FCRLA/C7orf57/EPPK1/MFSD4A/PCP4L1/ALOX15/ALDH1L1/TMEM45B/NEK5/ADH1C/CES1/CES1	AG-IMP1	359	180	0.5
SHEDDEN_LUNG_CANCER_GOOD_SURVIVAL_A12	260	-0.130587	-2.42612	0.000266347	0.000977428	0.000407215	9110	tags=53%	list=42%	signal=31%	SERPINB4/SERPINB3/SERPINB4/SERPINB3/SERPINB3/SERPINB4/SERPINB4/SERPINB3/SOX14/SSX2/SSX2/SSX2/SSX2/SSX2/SSX2/TCL1A/TCL1B/TCL1B/TCL1B/ZNF419/ZNF419/OXCT1/MED1/SPATS2L/TTC30A/UBE2J1/GRWD1/PRDM1/MRPS31/RHOH/DIP2C/N4BP1/TFAP2A/ABCC3/TENT5C/TXNDC15/RABAC1/RAB26/TRIM26/RHOQ/TAPBPL/HGH1/MMP14/DNAJB9/LRRC36/SOX10/EAF2/TTC30A/VCPIP1/CSNK2A1/SEC14L1/SRF/CRADD/SSR3/TP63/THEMIS2/ASCL3/RRP9/LRRC41/TCP10L/NEBL/HERPUD1/LDOC1/PTPN2/GCKR/CYBA/DAZ1/SEL1L/CD180/ERP44/SPPL2B/DCAF1/DERL1/TRAM2/TPP1/MANF/PTGDR2/TMCO3/TNFRSF17/ICAM2/ADORA3/MBD2/GZMB/VPREB1/SOD2/NCK1/NXPH3/TRAPPC9/KCNJ14/ZFYVE9/CD38/NR1I2/HPD/MGAT2/IRAK3/TXNDC5/ST6GAL1/DNAJC1/PDK1/SMIM27/KIZ/FKBP11/IDH3A/TPSG1/ITGB4/ARHGAP45/CYTIP/ENDOU/RMDN1/SLAMF7/PROZ/SH3D21/TTC30A/ARHGAP17/SSX2/PAOX/ADGRG6/ATP2A3/VPS13D/MAVS/CDC42EP2/KCNJ4/ISOC2/CHST11/IFNAR2/IRAK4/GZMB/POU2AF1/ZBP1/NPEPL1/GJA3/ITIH3/ITM2C/CHST2/PLXDC1/ADCY9/JCHAIN/EFEMP2/SLC43A1/CSH1/GH1/CFB/PAX5/TNIP3/APOA2/CD79A/C21orf91/NCR1/C1RL/SLC2A5/ISOC2/CD19/BBOX1/SLC22A2/RHAG/IRF4/SKAP1/FFAR2/IL5RA/AOX1/CCND2/SLC6A13/STXBP6/SEC14L4/CMA1/HES2/CYP2E1	AG-IMP1	319	167	0.52
RICKMAN_HEAD_AND_NECK_CANCER_C	92	0.213658	2.48285	0.000269855	0.000989646	0.000412306	3150	tags=31%	list=15%	signal=26%	CCNA1/NEFL/DKK1/KRT75/CALB2/ASPRV1/CWH43/CNGB1/CALB1/PTHLH/CNTN1/NOS1/ARL14/REEP1/NANOS1/ABCA12/RRAD/ALOX12B/PCDH7/POPDC3/SLC39A2/HOXA9/CYP27B1/KRTDAP/RDH12/NRG1/PTGS2/SLITRK6/KLK6/ADGRF4/SLC6A15/H4C8/IL36G	AG-IMP1	116	33	0.28
YU_BAP1_TARGETS	29	0.37752	2.47916	0.000271251	0.000994112	0.000414166	7492	tags=63%	list=35%	signal=41%	BIRC5/CDC6/BRCA1/CDK1/CDC5L/CCNE2/BRIP1/CHEK1/GMNN/SKP2/CDC45/RFC3/RAD51B/CDC25A/CDC5L/CDC5L/CDC5L/TNFRSF10B/RBL1/TNFRSF10B/TADA3/BCL2A1/CDC5L/BAP1/BCL2A1/NPL/USP1	AG-IMP1	29	27	0.93
REACTOME_VITAMIN_B5_PANTOTHENATE_METABOLISM	16	-0.505315	-2.46409	0.000271764	0.000995335	0.000414676	7988	tags=88%	list=37%	signal=55%	PDZD11/PPCDC/PANK2/ENPP3/ENPP1/COASY/SLC25A16/AASDHPPT/SLC5A6/FASN/PPCS/PANK1/ENPP2/VNN1	AG-IMP1	17	14	0.82
LE_NEURONAL_DIFFERENTIATION_UP	18	0.482209	2.48363	0.000272052	0.000995733	0.000414841	7587	tags=83%	list=35%	signal=54%	SCN2A/SYNGR3/SYT5/GABBR1/SYT11/CA10/SCG5/ANK2/KCND1/ASIC1/SNCAIP/KCNB1/KCNAB1/KCNK2/CNR1	AG-IMP1	18	15	0.83
JINESH_BLEBBISHIELD_TRANSFORMED_STEM_CELL_SPHERES_DN	265	0.133143	2.52755	0.000272626	0.000997174	0.000415442	8564	tags=50%	list=40%	signal=31%	SPDYE6/SPDYE1/BEGAIN/MORC2/FOS/KCNMB4/H3C7/KNTC1/DLGAP5/QRFPR/SHCBP1/TDRD1/LMOD3/CKAP2L/ALPP/SSTR2/SPC24/H2AC8/TACC3/AIRE/PIDD1/ATF3/MYRFL/SPDYE1/SPDYE6/LIME1/RECQL4/MYO3B/MTHFD2/CCN1/CHTF18/IL1A/KCNH6/IL10/N4BP2/CDKN1A/CMKLR2/ZNF786/EGR1/RBM3/MCMDC2/ADM/JMJD7-PLA2G4B/CFAP74/KRT8/MAFF/TDG/PMAIP1/SLC4A5/KREMEN2/GSE1/FCGR3A/WFIKKN1/FOSB/JMJD7-PLA2G4B/CDKN2AIPNL/MBTD1/TRMT1/ARL16/NOP56/ZNF750/USP49/PCDHB9/TMEM191C/ZNF483/PIP4K2B/TDP1/SPIRE1/RGS12/SNAPC1/KLHL28/ZNF557/CLASRP/ZMAT3/CEP19/GRIPAP1/CEL/MAPK8IP3/ABCA7/ICA1/DUSP1/PLEKHS1/SALL4/TMEM17/EXO5/RACK1/MBD4/IFRD1/CHRNA5/DDIT3/PHAX/CATSPER2/RPS13/TMEM107/ZNF69/ZNF669/XYLT1/PLEKHM3/SNRNP70/TRIB3/CARS1/CUL9/PIK3R3/RPS3/BRICD5/SLC5A8/BLZF1/CCDC137/NISCH/PPP1R15A/SBF1/JHY/YTHDC1/NRDE2/MCM8/TSC22D3/MORC2/FAM72C/ZNF394/H4C2/XRCC2/TUBGCP6/TRIM13/HNRNPU/AKAP7/ZNF652/WDR74/EIF4A1/EIF2AK4/CREB1/SOX9/HSPA8/HAUS2/ANKRD11/TRPV6/ATF4/DENR/EID2B/CNBP/ANKRD44/CSF2RA/MRPL27/DCLRE1C/MIB2	AG-IMP1	374	144	0.39
WILCOX_RESPONSE_TO_PROGESTERONE_UP	141	0.176012	2.55506	0.000273911	0.00100122	0.000417126	2808	tags=30%	list=13%	signal=26%	NEUROD1/PCLAF/RRM2/NDC80/MUC5B/TOP2A/CCNB1/CENPF/HMGB2/DEPP1/CDC6/DLGAP5/PBK/SHCBP1/HMMR/ASPM/CDK1/KIF4A/PTHLH/TK1/METTL7A/WDHD1/NCAPG/NPY/NUSAP1/CENPU/PRC1/METTL7A/KIF20A/AREG/LIPG/CEP55/HAND2/CCNB2/CDC20/FANCI/TRPC4/MDM1/CENPN/SMC2/TLL2/HJURP/ABCG1/TYMS	AG-IMP1	153	44	0.29
REACTOME_RAC1_GTPASE_CYCLE	181	-0.153785	-2.34937	0.0002753	0.00100563	0.000418966	8634	tags=55%	list=40%	signal=34%	ARHGAP1/FAM13B/BRK1/MPP7/RALBP1/PIK3R2/ARHGAP21/LAMTOR1/KTN1/ABI1/PIK3R1/CYFIP2/ITGB1/WASL/DOCK7/ARHGAP30/ARHGEF11/DOCK6/RAC1/LEMD3/JAG1/ARHGAP25/ARHGAP5/GARRE1/DEF6/PAK4/FERMT2/ARHGAP35/VAV2/WASF3/VAV1/ESYT1/PLD1/NCF2/CYBA/YKT6/NCKAP1/PLEKHG6/PIK3CA/NCF4/DOCK9/ARHGAP26/NCKAP1L/PAK2/ARAP2/SYDE2/ARHGAP4/ARHGAP10/SWAP70/ARHGDIB/WAS/PKN1/ARHGAP9/FAM13A/IQGAP1/PKN2/TAGAP/ERBIN/CDC42/ARHGAP27/ARAP1/PREX2/ARHGEF10/NCF1/WASF2/ARHGAP45/SH3BP1/FGD5/EPHA2/FARP2/ARHGAP31/VANGL1/NOXA1/CYBB/ARAP3/ARHGAP15/TIAM1/ARHGAP29/ARHGAP17/DOCK2/CYFIP1/SNAP23/CAV1/DLC1/WIPF1/PLD2/VRK2/CDC42EP4/ARHGAP42/ARHGEF6/SPATA13/DOCK8/RASGRF2/TIAM2/CDC42EP1/SLC1A5/DOCK5/ARHGEF5/ARHGEF19/BAIAP2L1/DOCK1/IQGAP2	AG-IMP1	184	102	0.55
REACTOME_CHYLOMICRON_REMODELING	10	-0.612173	-2.3544	0.000276085	0.00100759	0.000419782	4061	tags=82%	list=19%	signal=66%	APOA5/APOC2/APOA4/APOC3/APOA1/LPL/APOA2/APOB/APOC2	AG-IMP1	10	9	0.9
KEGG_SULFUR_METABOLISM	13	-0.531679	-2.32386	0.000276199	0.00100759	0.000419782	5135	tags=77%	list=24%	signal=59%	SULT2B1/BPNT1/CHST13/SULT1A2/SULT1A3/SULT1A1/SULT1A4/CHST11/PAPSS2/SULT1E1	AG-IMP1	13	10	0.77
BIOCARTA_NO2IL12_PATHWAY	15	-0.520326	-2.47112	0.000276926	0.00100892	0.000420335	6045	tags=80%	list=28%	signal=58%	JAK2/STAT4/TYK2/CCR5/CD3D/IL12RB1/IFNG/NOS2/CD3G/CD3E/CD2/CXCR3	AG-IMP1	15	12	0.8
REACTOME_NUCLEOTIDE_LIKE_PURINERGIC_RECEPTORS	15	-0.520095	-2.47002	0.000276926	0.00100892	0.000420335	6050	tags=80%	list=28%	signal=58%	P2RY2/ADORA3/P2RY12/P2RY13/ADORA2B/P2RY14/P2RY6/LPAR6/P2RY10/LPAR4/ADORA1/P2RY1	AG-IMP1	16	12	0.75
REACTOME_REGULATION_OF_TP53_ACTIVITY	156	0.164189	2.45653	0.000277856	0.00101164	0.000421471	9072	tags=58%	list=42%	signal=34%	CCNA1/L3MBTL1/CDK5R1/EXO1/BRCA1/CDK1/CCNA2/AURKB/TPX2/TAF7L/POU4F2/AURKA/BARD1/DNA2/RMI2/BRIP1/CHEK1/MAPK11/BLM/TAF7L/RHNO1/RFC4/TAF7/AKT3/RFC5/TP53BP2/RFC3/RPA3/TAF15/PIP4K2B/DYRK2/MEAF6/PPP1R13B/MAP2K6/RFC2/UBA52/PRKAB2/TBP/TAF11/TAF5/TTC5/UBB/RPA2/CHD4/EHMT1/MDM4/NUAK1/CDK5/RAD1/ZNF385A/NOC2L/HDAC2/BRPF1/PPP1R13L/PDPK1/SSRP1/CHD3/TP53RK/SUPT16H/TAF3/RAD9A/PPP2CB/PPP2R1A/RAD9B/TAF9/KAT5/TOPBP1/PPP2R5C/MAPKAPK5/GATAD2B/TAF4/TAF1/TAF1L/EHMT2/CSNK2A2/MBD3/PRMT5/TAF9/RBBP4/RPA1/DAXX/PPP2CA/BANP/HIPK2/TP53/PIP4P1/SMYD2/MDM2/RNF34/MAPKAPK5/MLST8/TAF2/CHEK2/TAF6	AG-IMP1	160	94	0.59
DELACROIX_RAR_BOUND_ES	452	-0.101628	-2.53071	0.000278131	0.00101198	0.000421611	8645	tags=51%	list=40%	signal=31%	CLPB/GPA33/PLK3/MRPL51/UBAP1/ZSWIM1/ATG4D/ANKRD28/WSB2/MYLPF/CLN8/ATG14/RESF1/CALR/IER2/GFOD1/PPP1R10/IFITM2/IFITM1/ZNF219/NTNG2/NCOR1/ARF4/AP5S1/REEP3/UPP1/STK11/C1QA/PIK3IP1/WNT1/RHOQ/HSPB8/ATXN2/CPSF4L/SRP14/GTF2H1/GDE1/COPS6/PRAG1/NODAL/ATP11B/UBXN2A/DENND10/SPEN/POU2F3/SPRY2/RNF5/DCAF4/FAM25A/FRAT1/FAM32A/GSR/FAM120C/EFNA1/MIEF1/UCK1/PTPN6/INTS3/TMEM127/GPATCH3/SLC9A8/ST6GALNAC6/GADD45G/PPP1R15B/METTL27/COG6/STAT4/SBNO2/ANP32A/SLC25A51/KIAA1755/ITGA5/SLC15A1/TM7SF3/FBXO15/PEF1/SLC39A14/TMEM253/ZNF438/OXNAD1/MED21/SDHD/DNAJC22/C1orf54/SULF2/HSD17B14/TDGF1/ABCB8/INHA/JUNB/NUDT4/MTHFD1/TSPAN9/B3GNT7/AS3MT/FAM91A1/POLR1A/MCL1/MRPL37/GDF3/TLE5/UBXN8/CAMK1/BHLHE40/ADGRA2/PIM3/SHISA5/ACTN4/EVA1A/NBL1/TRIM16/SLC35D1/UQCRC1/SEPSECS/CST3/PPP1R14B/ALKBH7/OTUD7B/GRTP1/CTSD/RBP1/CTSZ/IDH3B/LRRC75A/RAB10/PTCH1/PDK1/ACP6/ST3GAL3/BABAM2/INPPL1/PDPN/COX17/CFAP161/AKAP1/SH3BP1/LDHB/CAPNS1/EVA1B/AGPAT3/HMBS/RASAL3/TRIM7/CCDC102A/DAG1/SIGIRR/CIDEA/MAFA/KRCC1/COX17/LACTB2/CDX1/ZIC5/PTH1R/TAFA4/KANK3/ADGRE5/CD37/TWF2/SLC12A7/JAM2/MEIS2/H1-2/RAB20/CYB5RL/SLAMF8/TMEM135/ADGRG5/DENND2C/LSR/OAS2/RHD/AMACR/RBKS/BCKDHA/THNSL2/PLEKHB1/MSLN/VWA8/HYAL1/ALPL/SDHA/SPRED1/KLF2/LRRC2/SNTB2/RIN2/SERPINF2/RBPMS/C22orf15/S1PR2/ZEB2/FOLR1/GASK1B/DHRS3/PLCB3/BCL3/HOXA5/PLXDC1/HOXA4/NR0B1/TMPRSS6/PGPEP1/ACKR3/ITPR1/FGF1/RREB1/C9orf152/GJA1/NFIB/G0S2/BCAT2/CXCR3/STEAP3/GLI1/GPC4/KRT79/DENND2D/HS3ST3B1/CEBPA/FAM166C/NACC2/AGTRAP/LEFTY2/LEFTY1/HOXB4/HADH/LIPE/LEFTY2/LEFTY1/KLHDC7A/CA4/MME	AG-IMP1	465	233	0.5
WP_HIPPOCAMPAL_SYNAPTOGENESIS_AND_NEUROGENESIS	27	0.377779	2.40456	0.000281856	0.00102486	0.000426977	12390	tags=87%	list=57%	signal=37%	PRL/PRL/SYT2/BDNF/NRXN3/NCAM1/PRL/NRXN2/CAMK2A/CAMK2B/PRL/NRXN1/PRKCA/DRD1/PRL/PRL/PPARGC1A/NGF/CAMK4/RPS6KA5/CALM1/CAMKK1/HNRNPL/BCL2/CREB1/PRL/PRL/PRL/PRL/PRL/PRL/PRL/PRL/PRL/PRL/PRL/PRL/PRL/PRL/PRL/PRL/PRL/PRL/PRL/PRL	AG-IMP1	27	45	1.67
KEGG_PRIMARY_IMMUNODEFICIENCY	34	-0.350924	-2.45915	0.00028263	0.00102567	0.000427312	7674	tags=69%	list=36%	signal=44%	RFXANK/AICDA/IL7R/PTPRC/ADA/TNFRSF13C/RFX5/JAK3/BTK/BLNK/IKBKG/ICOS/CD3D/TAP2/TAP1/CD8B/CD8A/ZAP70/TNFRSF13B/CD3E/CD40LG/CD79A/CIITA/CD19	AG-IMP1	35	24	0.69
WESTON_VEGFA_TARGETS	87	-0.220392	-2.41472	0.000282581	0.00102567	0.000427312	7392	tags=57%	list=34%	signal=37%	RALA/PRR29/GALNT1/TFPI2/DYNLL1/PNP/GEM/SLC6A8/POSTN/NDUFA1/PIM1/SLC49A4/SGCE/BGN/BMP6/HCLS1/PNP/FHL3/ADGRE1/PRKCI/ADORA2B/HEXA/CD34/PIR/TIE1/C1S/ART4/FAP/SDC4/HSD11B2/NR4A1/COL6A1/GCHFR/FOXO1/SHC3/GGH/LMO2/C1S/BCKDHA/NNMT/PVALB/FBP1/TNFSF10/KDR/HEMGN/CFHR1/ESR1/UBD/EFEMP1/OXTR/SULT1E1/AQP7	AG-IMP1	95	52	0.55
SEAVEY_EPITHELIOID_HEMANGIOENDOTHELIOMA	87	-0.220062	-2.41111	0.000282581	0.00102567	0.000427312	5938	tags=49%	list=28%	signal=36%	WTIP/CUBN/CTNNAL1/ANKRD33/ITGA3/PLCD3/FHL2/BMP6/NUDT4/GDF3/FSTL3/PLAT/WT1/EHD2/TINAGL1/TRIM58/SCARF2/STON1/FOXC2/MAFA/FGF2/MYLK3/FBLN7/HOXA1/PRKAR2B/PDLIM4/SLC52A3/LATS2/SMPDL3B/C1QTNF2/MSRB3/FMOD/SSC4D/SRPX2/KCNN2/MICB/NCEH1/CDC42EP5/CYB5B/SEMA3D/TNFSF15/MMP19/CACNG6/EFEMP1/SLC6A4	AG-IMP1	93	45	0.48
REACTOME_TRANSCRIPTIONAL_REGULATION_OF_WHITE_ADIPOCYTE_DIFFERENTIATION	82	-0.22276	-2.36927	0.000283136	0.00102683	0.000427797	8635	tags=62%	list=40%	signal=37%	EGR2/THRAP3/MED25/MED1/TBL1XR1/MED16/MED7/MED8/NCOR1/TGS1/MED28/EP300/ZNF467/WNT1/CCNC/MED11/KLF4/MED9/TNF/MED30/MED20/NCOA3/MED22/CDK19/TGFB1/MED21/KLF5/HELZ2/MED17/TBL1X/RXRA/CDK8/RELA/NFKB1/PPARG/ANGPTL4/NR2F2/SREBF1/LPL/CEBPB/CCND3/CEBPA/SLC2A4/FABP4/WNT10B/CD36/PPARA/PLIN1/LEP/ADIPOQ/PCK1	AG-IMP1	84	51	0.61
WP_TNFALPHA_SIGNALING_PATHWAY	91	-0.21491	-2.39325	0.000284253	0.00103021	0.000429204	8664	tags=61%	list=40%	signal=37%	RIPK3/TAB3/BTRC/JUN/MAP4K2/NFKBIB/RFFL/IKBKB/MAP3K14/SMPD2/MAPK1/TBK1/MAP3K8/MAP3K7/TRADD/RAC1/CSNK2A1/NFKBIA/NSMAF/MAPK3/TNF/PSMD2/CDC37/TRAF2/CYBA/FBXW11/TXN/SELE/BAD/AKT1/TANK/BIRC2/IKBKG/TRAF1/OTUD7B/SKP1/CASP9/MAP3K1/FADD/NFKB1/REL/TNFRSF1B/MAP3K5/CHUK/RIPK1/TRAP1/RFK/BIRC3/NFKB2/CASP8/MAP2K3/CFLAR/PTPRCAP/PYGL/GLUL/TNFRSF1A	AG-IMP1	92	56	0.61
THUM_SYSTOLIC_HEART_FAILURE_DN	187	-0.154205	-2.39286	0.000285945	0.00103566	0.000431478	8705	tags=56%	list=40%	signal=34%	PER1/GKAP1/RPAP2/KCNJ8/CLN8/CYCS/PITPNB/PPP1R10/METAP2/TMEM116/THSD4/UBN1/CSNK1A1/N4BP2L2/DENND1B/NCOR1/RNF115/CYCS/ZC3H11A/PRKRA/USP54/SCAF11/WASL/GNRH1/KMT5B/SPTBN1/CSNK2A1/TM2D1/POLR3E/PKM/FAM126B/SQSTM1/DPF3/UBE3C/PPP1R2/PPFIBP1/TMEM165/ZBTB20/MAML1/PTEN/SMIM8/LMO7/PTPN2/SLC25A36/ZNF148/HSP90B1/RHOT1/CHDH/PPP1R9A/RAB18/CAPS2/BBX/INTS6/TMEM59/ASPH/AKAP10/PPM1K/UQCRC2/VTI1A/COX15/DNAJC16/PDE7A/GGCX/ARHGEF10/CA14/PPTC7/PLEKHA2/PER3/B3GALNT2/ETNPPL/MAST4/PDZD2/NBEAL1/CACNA1C/AGPAT3/TANC1/PER2/MLEC/MCCC2/TOB2/DHRS7C/VPS13D/LMLN/ESRRG/PCDHGA8/IP6K3/CDC42EP2/DLC1/CPNE4/KLF12/CFLAR/CD300LG/LATS2/KIAA1217/TACC1/KANK1/SORBS2/ARMH4/DOCK5/TESC/PKD1L2/ELL2/NIBAN1/PSD3/CYP4B1/GPAT3/CD36	AG-IMP1	221	107	0.48
MIYAGAWA_TARGETS_OF_EWSR1_ETS_FUSIONS_DN	215	-0.14236	-2.38544	0.000287031	0.00103824	0.000432552	4488	tags=35%	list=21%	signal=28%	SPOCD1/ST3GAL6/EGFR/ADAMTSL1/ATP7A/CHST7/ARL15/CLCF1/ZNF395/RECK/CD44/PPP2R3A/OSBPL1A/SH3BP5/SEMA7A/STC2/SNX9/SEC24D/INPP4B/PEX2/ALDH1A3/SEMA3C/C10orf90/MFSD2A/BNIP3/FIBIN/SVIL/MATN2/DIPK2A/SRPX/NABP1/KCTD4/SOWAHC/SERPINB7/LRRC17/SPARC/PCDH18/MEIS2/FOXD1/PLAU/ELOVL6/NRIP1/SYNM/PDLIM4/GLT8D2/ASS1/SPRED1/LTBR/VSTM4/NUDT7/NR2F2/CCDC80/GASK1B/ADAMTS5/PTGER2/ELL2/F3/PLOD2/ARHGEF5/ENPP2/GALNT5/ABHD2/TNFRSF11B/LUM/FAM126A/PLPP3/PDZRN3/SLC1A3/SOAT1/GATA6/DAB2/TNFRSF19/HMGA2/PRR16/MME	AG-IMP1	235	75	0.32
OKUMURA_INFLAMMATORY_RESPONSE_LPS	167	-0.155396	-2.30864	0.000286979	0.00103824	0.000432552	6366	tags=47%	list=29%	signal=33%	TLR1/BAALC/N6AMT1/ALG9/NCOA3/SGPL1/JAK2/GCKR/PDXK/RELB/IL1RL1/SEC63/IL18RAP/HEATR3/APOL2/NOP16/TMEM80/LETM1/TNFSF4/RAB31/RCHY1/CCL8/RAB9A/VDR/DSE/FCGR2A/TSFM/APOL2/CHST7/GALNT12/RAB38/DNAJC16/POLH/WT1/APOL2/CCL1/FOXO4/MSL3/TCF20/SH3BP5/CCR7/REL/TNS3/TNFRSF8/OPTN/ALCAM/SLC11A2/SOX17/MAST4/TNIP1/PDZD2/CYB5A/SDC4/ADIPOR2/SIK2/APOL2/MTM1/PTGER4/NFAT5/RASGRP1/FOXC1/PTPRK/BIRC3/WWC2/STAT5A/IL27RA/AMACR/TMEM123/IGFBP5/APOL2/NXN/ACSL1/RUNX2/FZD6/NIBAN1/TFDP2/APOL2/APOL2/GULP1/SMAD3/PLPP3/CA1/AGT/HAMP/FA2H/ME1	AG-IMP1	182	86	0.47
REACTOME_REGULATION_OF_TP53_ACTIVITY_THROUGH_PHOSPHORYLATION	90	0.225052	2.59953	0.000288232	0.00104078	0.000433608	9072	tags=64%	list=42%	signal=37%	CCNA1/CDK5R1/EXO1/BRCA1/CCNA2/AURKB/TPX2/TAF7L/AURKA/BARD1/DNA2/RMI2/BRIP1/CHEK1/MAPK11/BLM/TAF7L/RHNO1/RFC4/TAF7/RFC5/RFC3/RPA3/TAF15/DYRK2/RFC2/UBA52/PRKAB2/TBP/TAF11/TAF5/UBB/RPA2/MDM4/NUAK1/CDK5/RAD1/NOC2L/SSRP1/TP53RK/SUPT16H/TAF3/RAD9A/RAD9B/TAF9/KAT5/TOPBP1/MAPKAPK5/TAF4/TAF1/TAF1L/CSNK2A2/TAF9/RPA1/HIPK2/TP53/MDM2/MAPKAPK5/TAF2/CHEK2/TAF6	AG-IMP1	92	61	0.66
REACTOME_SWITCHING_OF_ORIGINS_TO_A_POST_REPLICATIVE_STATE	90	0.224819	2.59684	0.000288232	0.00104078	0.000433608	9077	tags=64%	list=42%	signal=37%	CCNA1/UBE2C/CDC6/CCNA2/CDT1/ORC1/CCNE2/MCM5/CCNE1/GMNN/SKP2/MCM7/ORC6/MCM6/MCM3/UBE2S/MCM2/UBE2S/UBA52/RBX1/MCM4/UBE2D1/PSMD3/ANAPC11/PSMC5/PSMB3/UBB/ANAPC5/PSMA7/ANAPC16/PSMD12/SEM1/PSMC1/MCM8/FZR1/CDC23/PSMB6/CDC26/PSMC4/PSMD13/ANAPC4/PSMD9/PSMF1/CDC16/ORC2/CDC27/PSMD4/PSMA6/PSMD11/PSMD14/PSMB4/PSMA3/PSMC3/CUL1/ORC5/PSMD7/ANAPC2/PSMC2/PSMB7	AG-IMP1	92	59	0.64
BAUS_TFF2_TARGETS_UP	30	-0.360378	-2.42462	0.000288293	0.00104078	0.000433608	12406	tags=84%	list=57%	signal=36%	DEFA5/DEFA5/DEFA5/DEFA5/DEFA5/DEFA5/DEFA5/DEFA5/DEFA5/DEFA5/DEFA5/DEFA5/DEFA5/DEFA5/DEFA5/DEFA5/DEFA5/DEFA5/DEFA5/DEFA5/DEFA5/DEFA5/DEFA5/DEFA5/DEFA5/DEFA5/DEFA5/DEFA5/ZG16/ABCG2/DGKA/IFIT1B/ADA/SAMHD1/SLC2A2/CCL8/IRF7/APOC2/IFIT1B/PSMB8/TAP1/IFIT1B/APOA4/IRGM/IRGM/PSMB9/ITLN1/LTB/BCAT2/IRGM/MS4A1/DPEP1/APOC2	AG-IMP1	32	53	1.66
BERTUCCI_MEDULLARY_VS_DUCTAL_BREAST_CANCER_UP	191	-0.150617	-2.37091	0.000289776	0.00104545	0.000435555	8531	tags=57%	list=40%	signal=35%	DHX34/HSH2D/IQCG/GRWD1/TYMP/APOE/PSMA5/YBX3/RAP2B/SIAH2/EME2/ME2/TAPBPL/PSMB2/CUL2/MINPP1/ELL/GLRX/MAP2K1/HEATR1/ZCCHC9/C1orf174/E2F5/RILPL2/PTPN6/LAP3/SLC7A1/HSPA4/SGPL1/PPP1R15B/HERPUD1/CYBA/M6PR/RELB/GYG1/CDCP1/ATXN7/IFI30/PSAP/DESI1/ETV6/NOP16/RFX5/NOC3L/CTSS/ABCC4/ICAM1/NBN/PPA1/RCL1/EEF1AKMT4/PLGRKT/CASS4/STAMBPL1/PCSK6/CLEC2D/TNFAIP2/SRGN/TLR2/CLEC2D/SOD2/PUS1/C2CD2/TNFRSF14/CALHM6/CD38/CBS/ACSL5/TNFRSF14/TAGAP/NCF1/TNFRSF1B/TEAD4/PSMB10/C1S/DRAM1/ERO1B/CD274/NR1H3/IRF1/ANXA7/DTX3L/PSMB8/PLCL2/BIRC3/TAP1/PCOLCE2/NFKB2/IL12RB1/TYSND1/CLEC2D/IL27RA/C1S/ERAP1/IL15RA/PSMB9/GZMA/IL15/KLRC1/STYK1/STAT1/GBP5/MICB/GBP4/CCDC69/FAM53B/KLRC1/GBP4/C1RL/KLRC1/KLRC1/AIFM2/ITGB7/GALM/KLRC1/SKAP1/KLRC1/AGMAT	AG-IMP1	207	118	0.57
REACTOME_CLEC7A_DECTIN_1_SIGNALING	97	-0.210625	-2.46015	0.000291924	0.0010523	0.000438409	16391	tags=97%	list=76%	signal=23%	PPP3R1/UBE2D1/PSMD3/CALM1/PSMC5/PSMB3/UBB/PSMA7/SYK/TAB1/PSMD12/SEM1/PSMC1/PDPK1/PPP3CB/PSMB6/PSMC4/PSMD13/PPP3CA/PSMD9/PSMF1/BCL10/PSMD4/PSMA6/PSMD11/UBE2M/PSMD14/TAB2/PSMB4/PSMA3/PSMC3/CUL1/UBE2N/PSMD7/CARD9/PSMC2/PSMB7/PSMB1/TAB3/BTRC/PSMC6/PSME3/PSMA5/PSMD1/PSMD8/PYCARD/IKBKB/PSMA1/MAP3K14/CARD11/PSMD10/PSMB2/CDC34/MAP3K7/UBA3/NFATC2/PSMA4/UBE2V1/PSMA2/PSME4/PSMD6/NFKBIA/PSMD2/UBC/CCL17/FBXW11/RELB/PSMD5/TRAF6/PSME1/IKBKG/PSMB5/AHCYL1/SKP1/PSMB11/RELA/NFKB1/MALT1/PSME2/PSMB10/PSME2/CHUK/NFATC3/NFATC1/PSMB8/CDC34/NFKB2/CASP8/ITPR3/PLCG2/PSMB9/PSMA8/ITPR1/CCL22/PRKCD/ITPR2	AG-IMP1	100	96	0.96
WP_TOLLLIKE_RECEPTOR_SIGNALING_PATHWAY	99	-0.207112	-2.4326	0.000292053	0.0010523	0.000438409	10582	tags=78%	list=49%	signal=40%	FOS/MAPK10/IL6/IFNA10/IFNA14/IFNA1/IFNA6/IFNA8/IFNA21/IFNA4/IFNA13/IFNA2/IFNA5/IFNA16/IFNA17/IFNA7/MAPK11/AKT3/MAP2K7/CCL3/IFNA5/IFNA21/IFNA6/IFNA2/IFNA8/IFNA7/IFNA10/IFNA17/IFNA16/IFNA13/IFNA14/IFNA4/IFNA1/IL1B/SPP1/MAP2K6/IFNA1/IFNA8/IFNA4/IFNA6/IFNA17/IFNA13/IFNA21/IFNA5/IFNA16/IFNA2/IFNA10/IFNA14/IFNA7/IFNA4/IFNA21/IFNA16/IFNA2/IFNA14/IFNA8/IFNA13/IFNA5/IFNA1/IFNA10/IFNA7/IFNA17/IFNA6/MAPK8/PIK3CD/PIK3R3/CCL4/MAP2K7/TAB1/TRAF3/TOLLIP/PIK3R5/TAB2/IL12B/MAP2K4/CD40/CD14/MAPK9/TLR8/PIK3R3/IFNA5/IFNA6/IFNA2/IFNA10/IFNA16/IFNA14/IFNA21/IFNA7/IFNA13/IFNA8/IFNA1/IFNA17/IFNA4/IFNA7/IFNA21/IFNA10/IFNA17/IFNA1/IFNA14/IFNA5/IFNA4/IFNA16/IFNA2/IFNA8/IFNA13/IFNA6/IFNA4/IFNA21/IFNA2/IFNA5/IFNA14/IFNA10/IFNA7/IFNA17/IFNA16/IFNA13/IFNA1/IFNA8/IFNA6/IFNA10/IFNA7/IFNA13/IFNA6/IFNA1/IFNA2/IFNA5/IFNA4/IFNA14/IFNA21/IFNA17/IFNA16/IFNA8/IFNA17/IFNA16/IFNA4/IFNA14/IFNA1/IFNA5/IFNA6/IFNA13/IFNA21/IFNA2/IFNA7/IFNA10/IFNA8/IFNA1/IFNA10/IFNA7/IFNA16/IFNA6/IFNA8/IFNA14/IFNA4/IFNA5/IFNA21/IFNA17/IFNA2/IFNA13/IFNA13/IFNA2/IFNA1/IFNA5/IFNA10/IFNA6/IFNA8/IFNA16/IFNA7/IFNA14/IFNA4/IFNA17/IFNA21/IFNA5/IFNA7/IFNA4/IFNA10/IFNA21/IFNA8/IFNA6/IFNA17/IFNA14/IFNA13/IFNA2/IFNA1/IFNA16/IFNA17/IFNA5/IFNA10/IFNA8/IFNA6/IFNA13/IFNA4/IFNA1/IFNA2/IFNA7/IFNA16/IFNA21/IFNA14/IFNA7/IFNA2/IFNA16/IFNA17/IFNA5/IFNA6/IFNA10/IFNA13/IFNA21/IFNA1/IFNA8/IFNA4/IFNA14/IFNB1	AG-IMP1	103	210	2.04
REACTOME_ASSEMBLY_OF_THE_ORC_COMPLEX_AT_THE_ORIGIN_OF_REPLICATION	37	0.340919	2.51733	0.000293561	0.00105705	0.000440387	7821	tags=60%	list=36%	signal=39%	H2BC5/H2AC4/H2BC14/H3C7/H2AC8/ORC1/H3-3B/H3C2/H4C4/H4C14/ORC6/H4C8/H4C3/H2AZ1/H2AC18/H2AC20/H2AX/H2AZ2/KPNB1/H3-3A/H4C15/H4-16/H4C6/H4C2/ORC2/H3C13	AG-IMP1	69	26	0.38
HELLER_HDAC_TARGETS_UP	274	0.129595	2.50979	0.000294951	0.00106136	0.000442185	4249	tags=32%	list=20%	signal=26%	NEFL/TUBB2B/PRPH/CGREF1/ARG2/TOP2A/BEX4/H1-10/TMEFF1/BIRC5/CENPF/NCAM1/SLC16A3/DLGAP5/L1CAM/TUBA1A/RTN2/TUBB2A/KIF4A/SH3GL3/CADM4/CAMTA1/TK1/JAG2/SYT11/APLP1/MARCKSL1/CENPE/H2AC8/NCAPD2/FN1/TSPAN13/ANKRD6/SLC4A8/DDAH2/SERPINI1/DBN1/CCNF/WASF1/PCSK1N/PLXNA3/GPSM2/CDC20/CYP46A1/DHRS2/CACNA1G/PRKCB/MLF1/PLK2/SPAG6/H3-3B/PAGR1/H3C2/SOX4/NRGN/AKAP12/MAPK8IP1/CDKN1A/PFN2/SPAG6/RALGPS1/SEZ6L2/SPINK2/CDKN2D/PDLIM7/PLD3/TTLL1/H4C8/GPM6A/ARMC9/PDE4DIP/NUDT11/BAIAP3/MSH5/DNM3/FSCN1/MBTD1/AGRN/CD9/ENAH/CDKL3/PLPPR2/FHL1/RADX/SAT1/TCAF1/RUNDC3B/HSPA2/CSRP2/H1-0	AG-IMP1	317	90	0.28
ZHAN_MULTIPLE_MYELOMA_CD1_VS_CD2_UP	66	-0.250993	-2.42158	0.000295172	0.00106147	0.00044223	8008	tags=62%	list=37%	signal=39%	CEBPG/LURAP1L/RAB33A/PCK2/CORO1A/CPNE8/P2RX7/KLF4/VMP1/VLDLR/SETD7/SESN2/RAB31/XPOT/SLA/ITPRIPL2/SLC7A5/TRAF3IP3/RBP1/MIA2/STC2/STING1/KLHL4/TMC8/ITGAL/PCDH18/EIF4EBP1/GPR63/ASS1/KIF21B/ADRB1/GPT2/G0S2/ERN1/DMGDH/NIBAN1/CEBPB/PHGDH/HS3ST3B1/INHBE/HADH	AG-IMP1	69	41	0.59
NIKOLSKY_BREAST_CANCER_8Q12_Q22_AMPLICON	128	-0.185077	-2.42811	0.000295931	0.00106351	0.00044308	8002	tags=55%	list=37%	signal=35%	RAB2A/UBE2W/ATP6V1C1/VPS13B/PDP1/RNF19A/ANKRD46/MTERF3/PI15/RIMS2/VIRMA/TPD52/NSMAF/DCAF4L2/MTDH/IMPA1/DCAF13/RIPK2/ZFAND1/BAALC/PTDSS1/GEM/KLF10/OTUD6B/SDCBP/YTHDF3/INTS8/MRPS28/CTHRC1/NBN/RGS22/ASPH/COX6C/UBXN2B/PIP4P2/TP53INP1/TRAM1/DPY19L4/TTPA/PLEKHF2/RALYL/UQCRB/TMEM64/PAG1/NECAB1/PEX2/SLC25A32/LY96/IL7/CRISPLD1/TMEM70/SULF1/STK3/RIDA/MATN2/LACTB2/PRDM14/SDC2/XKR9/GGH/NIPAL2/ERICH5/DECR1/CPQ/FZD6/LAPTM4B/CHMP4C/SBSPON/FABP4/CYP7A1/OSR2	AG-IMP1	132	71	0.54
BIOCARTA_TALL1_PATHWAY	15	-0.516426	-2.4526	0.000301911	0.0010843	0.000451742	7568	tags=87%	list=35%	signal=56%	MAP3K14/MAPK14/TRAF2/TNFRSF13C/TNFRSF17/TRAF6/TNFSF13/RELA/NFKB1/CHUK/TNFSF13B/TNFSF12/TNFSF12-TNFSF13	AG-IMP1	15	13	0.87
MOOTHA_GLYCOGEN_METABOLISM	20	-0.440913	-2.40835	0.000303582	0.0010896	0.000453949	7760	tags=80%	list=36%	signal=51%	PPP1CA/PHKA2/PPP1R2/GCKR/GYG1/SLC37A4/GYS1/GYS2/AGL/PPP1CB/KAZN/PYGL/PPP1R3A/GBE1/G6PC1/PYGM	AG-IMP1	21	16	0.76
GEORGES_CELL_CYCLE_MIR192_TARGETS	61	0.256936	2.46294	0.000304898	0.00109362	0.000455622	8623	tags=66%	list=40%	signal=39%	BRCA1/MCM10/MKI67/HOXA10/KIF14/RACGAP1/DTL/POLQ/NCAPH/KIF23/MAD2L1/RAD51/CDC7/KIF20B/TDG/MCM6/CDK14/MCM3/LMNB2/NEK1/TDP1/HRH1/SMARCB1/PRPF38A/MTSS1/RB1/RAD21/RAD1/DEK/NFYA/PAFAH1B1/BCL2/USP1/EXTL2/TENT4A/CTCF/TOP1/TUBGCP3/SH3BP4/DLG5	AG-IMP1	62	40	0.65
REACTOME_REGULATION_OF_INSULIN_SECRETION	75	0.232181	2.4173	0.000305607	0.00109545	0.000456387	4215	tags=42%	list=20%	signal=34%	ADCY8/SYT5/CACNA1E/AKAP5/ADRA2C/GNG4/GNG3/GNG10/GNG8/SNAP25/STXBP1/PRKCA/GNG2/KCNJ11/CACNB3/CACNA2D2/KCNG2/CACNA1D/ADRA2A/KCNC2/GNB4/GNB3/VAMP2/PRKAR1B/STX1A/ABCC8/MARCKS/ADCY5/CACNA1A/GLP1R/GNAS/GNB2	AG-IMP1	78	32	0.41
DAVICIONI_MOLECULAR_ARMS_VS_ERMS_UP	326	0.11579	2.44932	0.000310685	0.00111294	0.000463671	10008	tags=58%	list=46%	signal=32%	ALK/PLPPR1/DCX/DLK2/TAGLN3/B3GAT1/FOXF1/DLGAP2/CRMP1/RGS17/TFAP2B/ADRA2C/PIMREG/NRCAM/JAKMIP2/BMERB1/NRN1/MYB/TRIM36/PBK/SLC38A1/MREG/C14orf132/SYN2/TSPYL4/BRINP1/TOX3/NTRK3/LIPG/MEOX1/DISC1/ANK2/POPDC3/PEG3/PTBP2/RAP1GAP2/MAGI2/ELOVL2/TFF3/ROGDI/BCL11A/ADRA2A/PTPRF/SPIN2A/DIXDC1/CSRNP2/PRMT2/CCP110/GREM1/FRMPD1/SEMA5A/ABCG1/CAPN6/MICAL1/ACOT7/HDAC5/AKT3/DAPK1/CHD7/KCND3/CDK14/NUDT11/AMZ2/FRY/WSCD1/ARHGEF2/RRAGD/CDH3/TBC1D9/KLF7/OLFML2B/CYB561/TRIM37/SLC27A6/CDC42EP3/SEL1L3/NKAIN1/DST/MTMR4/GMIP/MAPK6/TULP4/PGBD5/PAX2/IFT81/DDR1/CAMSAP1/SAMD4A/MDC1/DZIP3/BBIP1/TLK2/RIPOR2/MYCN/PKP4/RBM8A/ENO3/ZNF248/NF1/RNF38/AGTPBP1/COBL/LPAR2/PCMT1/HSF2/CDS2/TEX14/BLCAP/DIPK1A/ERI2/HSBP1/ZBTB18/TBCD/NPEPPS/POLG2/SRSF4/ANKS1A/PRRC2B/LRRFIP2/TTC19/MNAT1/JARID2/BCL2L13/VIPR2/QDPR/GOT2/CHRNB3/RBM8A/ZCCHC14/PAFAH1B1/BRD3/PPP3CA/CLCN5/AKTIP/SLC9A6/ASTN2/TSPAN3/SOS2/GGNBP2/CDK2AP1/MED13L/KCNN3/COL18A1/RYR3/WARS1/SYNE2/FTO/CNR1/ARL3/PCNT/GNB1/ASRGL1/PIAS1/TSC22D2/TNFAIP1/PPM1H/ADAM10/NCOA1/GCA/CDK2AP1/RBPJ/ARPP19/THUMPD1/PRKX/USP12/NHLH1/ISCA1/HERC2/TBCA/CLCN3/SMARCA5/EMC9/ARRB1/RASSF4/ZNF330/CELA2B/SPIN2A/SPIN2A/SPIN2A/SPIN2A/SPIN2A/SPIN2A/SPIN2A/SPIN2A/SPIN2A/SPIN2A/SPIN2A/SPIN2A/SPIN2A/SPIN2A/SPIN2A/SPIN2A/SPIN2A/SPIN2A/SPIN2A/SPIN2A/SPIN2A/SPIN2A/SPIN2A/SPIN2A/SPIN2A/SPIN2A/SPIN2A/SPIN2A/SPIN2A/SPIN2A/SPIN2A/SPIN2A/SPIN2A/SPIN2A/SPIN2A/SPIN2A/SPIN2A/SPIN2A/SPIN2A/SPIN2A/SPIN2A/SPIN2A/SPIN2A/SPIN2A/SPIN2A/SPIN2A/SPIN2A/SPIN2A/SPIN2A/SPIN2A/SPIN2A/SPIN2A/SPIN2A	AG-IMP1	339	229	0.68
SUNG_METASTASIS_STROMA_UP	103	-0.203958	-2.44169	0.000311289	0.00111438	0.000464274	5259	tags=46%	list=24%	signal=35%	PLOD1/PPIB/RFX5/HEXIM1/PDIA5/PRRG2/JUNB/CTDSP2/SNAI2/SLC16A1/CDH6/UACA/TNC/EDEM1/SNX1/GSPT1/PTGFRN/CD81/SEC24D/SOCS5/ALCAM/HMGCS1/LMO4/CNN3/PINK1/ALDH3B2/HSPG2/TKT/FURIN/SDC4/EPS8/SCD/SPARC/JMY/DUSP6/ASS1/ALDH3B2/KCNK1/ALOX5/CD59/PROS1/TMEM47/CD59/TIMP3/ANXA4/PLOD2/PSD3/SVEP1/FZD8	AG-IMP1	110	49	0.45
SUZUKI_RESPONSE_TO_TSA_AND_DECITABINE_1A	20	-0.440692	-2.40715	0.000311957	0.00111605	0.00046497	2369	tags=50%	list=11%	signal=45%	KYNU/LAMA3/S100A10/DNASE1L3/LAMA2/TIMP3/SFRP1/PYROXD2/XCL1/CYP4B1/FOLH1	AG-IMP1	21	11	0.52
HERNANDEZ_ABERRANT_MITOSIS_BY_DOCETACEL_2NM_UP	67	-0.255777	-2.48701	0.000312817	0.00111841	0.000465951	4806	tags=49%	list=22%	signal=38%	SLCO4C1/PTPRM/BNC2/RAB31/ARHGDIB/WRN/SH2D1A/PRKD3/IL1RAP/PLA2G15/PPP2R3A/PXK/LPAR6/SGK1/IGF1R/CD3D/PLA2R1/PTPN3/EPAS1/CHST11/SERPINF1/KLRC3/MAF/TGFBR3/THBD/RASGRF1/NR4A3/KLRC3/IFI44/HOXB2/AGT/DCT/KLRC3/IQGAP2/FOLH1	AG-IMP1	71	35	0.49
PID_TCR_PATHWAY	63	-0.259038	-2.42312	0.000315092	0.00112582	0.000469038	8130	tags=63%	list=38%	signal=40%	CBL/IKBKB/MAP3K14/CARD11/MAP3K8/CSK/SHC1/VAV1/PTPN6/CD86/CD80/PTEN/PTPRC/FYB1/PTPN11/AKT1/SLA2/CD28/ORAI1/TRAF6/LAT/NCK1/IKBKG/WAS/STIM1/CDC42/STK39/PAG1/MALT1/RASSF5/RASGRP2/CHUK/CD3D/PRKCQ/RAP1A/RASGRP1/ZAP70/ITK/CD3G/CD3E	AG-IMP1	64	40	0.62
REACTOME_FORMATION_OF_TUBULIN_FOLDING_INTERMEDIATES_BY_CCT_TRIC	24	0.402966	2.4149	0.000316168	0.00112894	0.000470337	8399	tags=79%	list=39%	signal=48%	TUBB2B/TUBB3/TUBB4A/TUBA1A/TUBB2A/TUBA3C/TUBA3D/TUBA1B/CCT7/CCT2/TCP1/CCT4/TUBA4A/CCT5/CCT6A/CCT3/CCT8/TUBA1C/TUBAL3	AG-IMP1	26	19	0.73
SMIRNOV_RESPONSE_TO_IR_6HR_DN	109	0.202772	2.59954	0.000318573	0.0011368	0.000473611	2814	tags=29%	list=13%	signal=25%	CLEC2D/UBE2C/H1-10/CCNB1/CDK5R1/CENPF/EGLN3/SLC16A3/DLGAP5/CDCA3/OAS1/HMMR/ASPM/CENPA/PLK1/BUB1/TPX2/KIF14/PSRC1/CENPE/DEPDC1/ARHGAP11A/AURKA/KIF20A/KIF23/NEK2/STAG3/CDC20/CD55/LPCAT4/HILPDA/RGS1/EGR1/HEY1/GGA2/MAFF/CD55	AG-IMP1	114	37	0.32
REACTOME_CYCLIN_A_B1_B2_ASSOCIATED_EVENTS_DURING_G2_M_TRANSITION	24	0.40227	2.41073	0.000321069	0.00114497	0.000477016	8414	tags=79%	list=39%	signal=48%	CCNA1/CDC25C/CCNB1/FOXM1/PLK1/CDK1/CCNA2/PKMYT1/CCNB2/CDC25B/CDC25A/XPO1/LCMT1/MNAT1/PPME1/PPP2CB/PPP2R1A/PPP2CA/WEE1	AG-IMP1	25	19	0.76
MATZUK_SPERMATOZOA	110	0.192313	2.46531	0.000323209	0.00115117	0.000479601	7643	tags=54%	list=35%	signal=35%	EGR4/SPAG16/CLGN/PIWIL1/SPEM1/RXFP1/DNAH1/CPLX1/TEKT4/CFAP221/BUB1/ADAD1/TAF7L/ACR/NSUN7/PGAP1/LRP8/SPAG6/PRND/PRND/ACE/SPAG6/TAF7L/TEKT3/CADM1/PLA2G4C/PACRG/ADAMTS2/BRDT/TSSK6/HOOK1/ATP2B4/THEG/GBA2/PCSK4/BBS1/STRBP/GDI1/SPAG9/POLD4/CAMK4/TNP2/JUND/NIPA1/AGTPBP1/CNOT7/AFF4/FNDC3A/WIPF3/PLCD4/CSTF2T/PRKAR1A/GMCL1/BBS4/GAPDHS/VIPR2/SMPD1/ADCY3/RXRB/AHR/AGFG1/KLHL10/CSNK2A2	AG-IMP1	114	63	0.55
REACTOME_RNA_POLYMERASE_II_PRE_TRANSCRIPTION_EVENTS	79	0.226066	2.43609	0.000323224	0.00115117	0.000479601	9072	tags=65%	list=42%	signal=38%	TAF7L/TAF7L/NELFCD/TAF7/CCNK/TAF15/MLLT3/POLR2D/GTF2F1/POLR2I/SUPT4H1/TBP/TAF11/TAF5/AFF4/MLLT1/NELFA/LEO1/GTF2H4/POLR2F/GTF2A1/SUPT6H/POLR2J/MNAT1/CTDP1/IWS1/GTF2E2/SSRP1/RTF1/GTF2H5/SUPT16H/EAF1/POLR2C/TAF3/NELFE/TAF9/CCNT2/GTF2A2/TAF4/TAF1/TAF1L/GTF2F2/PAF1/CTR9/TAF9/ELOC/GTF2E1/POLR2K/POLR2A/SUPT5H/GTF2H2/TAF2/TAF6	AG-IMP1	81	53	0.65
REACTOME_CYTOSOLIC_SENSORS_OF_PATHOGEN_ASSOCIATED_DNA	60	-0.25599	-2.33812	0.000323896	0.00115283	0.000480292	8880	tags=64%	list=41%	signal=38%	TREX1/RIPK3/CRCP/NFKBIB/POLR1D/POLR2E/IKBKB/EP300/TBK1/POLR3F/POLR3E/NFKBIA/MRE11/DDX41/UBC/TICAM1/LRRFIP1/POLR2H/PRKDC/POLR3B/POLR3H/NLRP4/IKBKG/IRF7/RELA/NFKB1/NLRC3/MYD88/XRCC6/STING1/CTNNB1/IRF3/CHUK/POLR2L/RIPK1/TRIM21/NFKB2/ZBP1/STAT6/TLR3/TRIM56	AG-IMP1	64	41	0.64
WP_LNCRNA_IN_CANONICAL_WNT_SIGNALING_AND_COLORECTAL_CANCER	91	-0.213539	-2.37798	0.00032454	0.00115438	0.000480937	8071	tags=59%	list=37%	signal=37%	CTBP2/CSNK1A1/AXIN2/TFAP2A/ROR2/WNT1/MAP3K7/CSNK2A3/CSNK2A1/CTNNBIP1/FRAT1/NKD2/ROR1/WNT11/SOST/RYK/KREMEN1/WIF1/SFRP4/CDK8/LRP6/WNT6/WNT10A/TCF7L1/SOX17/NOTUM/CTNNB1/WNT7B/WNT5B/FZD7/PLAU/MYC/CDK6/FZD1/SERPINF1/DKK2/LRP5/FZD6/SFRP1/FZD9/TCF7/CCND3/FZD10/WNT5A/FZD2/WNT2/NKD1/WNT10B/FZD8/LEF1/CCND2/WNT2B/SFRP5/WNT4	AG-IMP1	98	54	0.55
REACTOME_DISEASES_OF_PROGRAMMED_CELL_DEATH	69	0.245016	2.45739	0.000325223	0.00115538	0.000481355	8179	tags=57%	list=38%	signal=35%	H2BC5/H2AC4/CDC25C/H2BC14/H3C7/CDK5R1/PRIM1/GSDME/H2AC8/CAPNS2/EZH2/H3-3B/H3C2/H4C4/H4C14/LMNB1/DNMT3A/CDC25B/H4C8/H4C3/H2AZ1/CDC25A/PRIM2/LMNA/APP/H2AC18/H2AC20/H2AX/H2AZ2/DNMT1/H3-3A/YWHAE/H4C15/CDK5/SUZ12/H4-16/H4C6/H4C2/DNMT3B/RBBP4/H3C13/POLA2/TP53	AG-IMP1	103	43	0.42
BILANGES_RAPAMYCIN_SENSITIVE_VIA_TSC1_AND_TSC2	65	0.248024	2.40316	0.000325238	0.00115538	0.000481355	8941	tags=59%	list=41%	signal=34%	TUBB4A/TUBB2A/TUBB/NOL3/RPL31/ZNF496/AIMP1/VIM/NSA2/RPL3/ACBD6/NAP1L1/SERPINB6/CCT2/PPM1G/TCP1/RPS26/NAA10/RPH3AL/EIF3K/POLR1C/IMPDH2/RPL10A/GTPBP6/NUDT21/TOMM20/MRPL30/CCT4/GAPDHS/RPS21/NME2/RPS28/EIF3E/SSR4/BTF3/AHCY/AHCY/RTRAF/PSAT1/HSPA8/PRCP/BRI3BP/OLA1/FXR1	AG-IMP1	69	44	0.64
WP_KIT_RECEPTOR_SIGNALING_PATHWAY	59	-0.265374	-2.41186	0.000326441	0.00115829	0.000482564	8190	tags=64%	list=38%	signal=40%	PIK3R2/CRKL/CBL/CRK/PIK3R1/EP300/MAP2K2/MAPK14/TEC/MAPK1/STAT3/FOXO3/MAP2K1/SHC1/MAPK3/VAV1/PTPN6/JAK2/PTPN11/BAD/AKT1/STAT5B/JUNB/BTK/GRB7/SNAI2/INPP5D/MITF/RPS6KA1/RPS6KA3/SOCS1/DOK1/LYN/SNAI1/STAT5A/GRB10/STAT1/KITLG	AG-IMP1	59	38	0.64
ZWANG_EGF_INTERVAL_DN	196	-0.149322	-2.36933	0.000326472	0.00115829	0.000482564	8590	tags=55%	list=40%	signal=33%	IFT172/CDK9/EIF3A/GABARAP/BTG1/RING1/DAB2IP/CFAP69/IKZF5/PYCARD/ARRDC2/REEP4/PIK3R1/SIN3A/MED28/RNF44/CEP68/TOMM34/NDUFS7/EMP2/SAMSN1/GLRX/IRX3/CLN3/NDUFAF3/PIH1D2/TMEM165/PLD1/SPSB1/KLF10/AGFG2/TRERF1/TICAM1/AKAP9/ARHGEF37/FBXO2/CDIP1/NUDT2/KCTD11/HIGD2A/FYB1/TPP1/ZC3H12A/JUNB/GRB7/CORO6/GABRB1/SNAI2/AKAP13/EHF/SOX7/RNF141/TPD52L1/TMEM125/TFCP2L1/CXCR2/HES1/RTKN/NDUFS8/TESK2/ST6GAL1/PNPO/TMEM179B/ACAP1/LY6E/LARGE2/FAM214A/JADE2/CITED4/WNT9A/KLF9/CRACR2A/MATN2/HFE/IRF1/CYB5D2/KLF3/HOXA1/SLPI/JMY/PLAU/TBC1D2B/ETFDH/PDLIM4/PLEKHA7/MINDY1/CDC42EP4/CDC42BPG/SREBF1/MMP28/LLGL2/CA2/NOS2/HOXA5/KCNS3/SPATA13/OSR1/TIMP3/TNFSF10/BCAR3/PRKCD/CEBPB/ABTB2/RHOD/COQ8A/CA5B/KLK10/AR	AG-IMP1	237	108	0.46
REACTOME_GAP_FILLING_DNA_REPAIR_SYNTHESIS_AND_LIGATION_IN_GG_NER	23	0.431514	2.54473	0.000328039	0.0011631	0.000484571	8526	tags=79%	list=40%	signal=48%	POLE/LIG1/POLE2/RFC4/POLD1/RFC5/RFC3/RPA3/RFC2/PCNA/POLD4/UBA52/XRCC1/UBB/RPA2/LIG3/RPA1/POLD2/POLE4	AG-IMP1	25	19	0.76
REACTOME_NON_INTEGRIN_MEMBRANE_ECM_INTERACTIONS	58	-0.269646	-2.4421	0.000328312	0.00116333	0.000484666	3872	tags=45%	list=18%	signal=37%	TNC/DDR2/ITGB4/COL4A3/HSPG2/LAMA4/SDC4/DAG1/FGF2/SDC3/LAMB2/LAMA3/SDC2/ITGAV/PDGFB/LAMA1/LAMA2/COL5A3/ITGA6/ITGB5/COL4A5/COL4A6/DMD/COL4A4/LAMC3/TTR	AG-IMP1	59	26	0.44
WP_16P112_DISTAL_DELETION_SYNDROME	30	-0.359139	-2.41628	0.000329185	0.00116568	0.000485645	8088	tags=73%	list=37%	signal=46%	IFITM1/SH2B1/RAB4A/NFATC2/RAB5A/VAV2/RABGEF1/TRAF2/JAK2/INSR/ATP2A1/LAT/TRAF1/CD81/TUFM/CD82/RABEP2/KDR/PLN/CR2/CD19/C3	AG-IMP1	33	22	0.67
REACTOME_SPHINGOLIPID_DE_NOVO_BIOSYNTHESIS	44	-0.305659	-2.43759	0.000330704	0.00117031	0.000487575	6171	tags=59%	list=29%	signal=42%	DEGS1/SGPL1/PRKD2/SAMD8/CERS5/ACER3/ORMDL3/ALDH3A2/SPHK2/KDSR/OSBP/PRKD3/CERS2/ORMDL2/ALDH3B2/SGMS1/SPTLC1/SPTLC2/SGPP1/ALDH3B2/CERT1/PLPP1/PLPP3/ALDH3B1/ACER1/PRKD1/FA2H	AG-IMP1	45	27	0.6
WP_METHIONINE_DE_NOVO_AND_SALVAGE_PATHWAY	22	-0.421074	-2.39984	0.00033363	0.00117992	0.000491577	7600	tags=76%	list=35%	signal=49%	ODC1/IL4I1/ENOPH1/TXN/CHDH/AMD1/AMD1/MSRA/MAT1A/MSRB2/APIP/MAT2B/MTR/ADI1/MTAP/MSRB3/BHMT/TAT/BHMT	AG-IMP1	22	19	0.86
TAKAO_RESPONSE_TO_UVB_RADIATION_DN	93	-0.213319	-2.42867	0.000339101	0.0011985	0.000499319	8413	tags=61%	list=39%	signal=38%	RUBCN/ARPC4/RNF4/NUP188/NDRG1/ATIC/EIF4H/FAM110B/LSS/ATXN2/GTF2H1/PSMA4/CLINT1/PITPNA/AARS1/USP10/CREB3/PUM3/RRS1/ELOA/RAB11A/CYP24A1/SLC39A14/RBBP8/CDK7/MCL1/CD164/PSEN2/RER1/KLF5/DAZAP2/PKN2/TJP1/GMFB/PIR/ELK3/TXNIP/MKNK1/ESD/ARPC1B/SERPINB8/NFKB2/FOXO1/OGDH/VRK2/CAST/PLIN2/ECHS1/KANK1/TNFRSF1A/G0S2/DHCR24/ACAA2/CES1/CES1/RGS2/AEBP1/CCND2/CES1/CES1	AG-IMP1	98	60	0.61
REACTOME_WNT_LIGAND_BIOGENESIS_AND_TRAFFICKING	26	-0.402946	-2.47756	0.000342772	0.00121071	0.000504404	7917	tags=77%	list=37%	signal=49%	VPS29/WNT1/VPS35/TMED5/WNT11/VPS26A/SNX3/WNT6/WNT10A/WNT9A/WNT7B/WNT5B/WLS/WNT5A/WNT9B/WNT2/WNT10B/WNT8B/WNT2B/WNT4	AG-IMP1	26	20	0.77
VALK_AML_CLUSTER_3	32	-0.356523	-2.45309	0.000343069	0.00121099	0.00050452	4458	tags=58%	list=21%	signal=46%	PLS1/PIEZO2/TRIM16/SH2D1A/PBXIP1/CCL1/SELENOP/CRYBG1/GAS2/IL17RA/SERPINB8/QPRT/IL6ST/NET1/FCGRT/LAPTM4B/COL4A5/PDGFD/DOCK1	AG-IMP1	34	19	0.56
SMID_BREAST_CANCER_ERBB2_UP	130	-0.177054	-2.32693	0.000345856	0.00122005	0.000508295	5832	tags=48%	list=27%	signal=35%	PADI3/ANP32A/PLPBP/ORM2/CORO1B/SLC44A4/ORM2/GOT1/NUDT4/GRB7/ASPH/IL13RA1/CD164/TSPAN8/SCNN1A/GCAT/FGB/LDLR/LRP1/SEC24D/ALCAM/CRYBG1/CRISP3/SERHL2/ALDH3B2/NQO1/LAMA4/AKR1B10/BIK/SCD/ACE2/KYNU/WWC2/SLPI/LPCAT3/DUSP6/SPTLC2/ERBB2/QPRT/ASS1/ALDH3B2/LBP/FASN/G6PD/KMO/ACSL1/ABCC2/TSKU/CRISP2/ELL2/HPX/PRODH/PEX11A/ABCC6/PAPSS2/AKR1B10/ALDH4A1/HMGCS2/SCGB2A2/AKR1B10/FFAR2/FGG/ORM2/EPYC/FA2H/AR	AG-IMP1	151	66	0.44
DOANE_RESPONSE_TO_ANDROGEN_DN	234	0.140537	2.55607	0.000346863	0.00122282	0.000509452	8898	tags=55%	list=41%	signal=32%	DCLK1/ACTN2/EFNB3/RTN1/KIF5C/RRM2/EEF1A2/ARG2/RAD54B/GNG10/SIX2/CRABP2/CDK1/TUBB2A/E2F8/RAB15/CTNND2/EVL/ENO2/PDE4B/PCBP4/PIDD1/EDN1/SUSD4/PLEKHA6/RECQL4/BEX3/CCNE2/LPCAT4/PRAF2/BRIP1/MCM5/THBS1/CACNA1D/FBLN1/SNPH/HELLS/CDKN1A/PHC1/YPEL1/TRAIP/MXD3/WSB1/PLK4/RAD54L/GATA3/BCL7A/CHAF1A/KREMEN2/MARCKS/CKB/IGFBP3/DTX3/MCAM/NSD2/PSIP1/RGS10/RFTN1/CDC25A/MTF2/PRSS8/IGFBP2/EPB41L4A/GPC1/BLMH/DST/TCAF1/ADGRB2/PAQR4/FBXW7/TRAF5/EFNB2/VTCN1/HEATR6/ZFR/IRS1/NMU/SLC25A14/PDE6D/MCM4/TRA2A/NCDN/SSBP2/CHST1/ANP32E/ZDHHC13/PPDPF/SEPTIN8/CASP7/SMYD5/SUPT6H/PRRC2C/RBMS1/RAD1/LPIN2/PPP4R3A/SUZ12/HCFC1R1/RANBP3/DUSP4/NUP160/ASAP3/SOS1/ERF/RPS2/ARVCF/ATAD2B/SIPA1L1/FKBPL/ABCC5/IFT122/MED13L/RAD51D/ARHGEF3/TSC22D2/MGP/EPHA4/GNB5/CPOX/SGTA/ABLIM3/PLPP2/TBRG4/TRIM23/TPT1/STOM/PEX5/ZPR1/AMIGO2	AG-IMP1	242	129	0.53
HAN_SATB1_TARGETS_DN	368	-0.108734	-2.43982	0.000348273	0.00122702	0.000511198	9182	tags=52%	list=43%	signal=30%	PRSS1/PRSS2/PRSS2/PRSS1/PRSS2/PRSS1/ZG16B/CSTA/SULT1C2/TFF1/PRSS2/PRSS1/PRSS2/PRSS1/ATMIN/CDC5L/OGFOD3/SENP3/LGMN/KAT6A/TSR1/ERBB3/KLHL20/CCDC25/GRWD1/IL11/CDC5L/VPS4A/SECTM1/PRUNE1/THSD4/GSAP/LAMB3/NCOR1/LARP4B/CYFIP2/XPO7/NPAS2/NRP1/LSS/ANKLE2/PRR29/QSER1/EMP1/CHML/FAM20C/PXN/AP1G1/IL7R/TFPI2/S100A4/H1-4/CRADD/TIGAR/RABIF/COQ5/C1orf174/NDUFAF4/SENP6/CASP1/ABL1/CUX1/SLC16A5/ECPAS/DDX41/LAGE3/FUT8/PLAAT1/TRERF1/LZTFL1/CDC5L/FBXO2/PTK7/ZBTB33/OSMR/NPC1/SMIM14/TGFB1/ITGA3/NOP16/PMEPA1/ENPP1/STX2/ALDH3A2/PDSS2/SLC33A1/ADAM15/SECTM1/AGR2/CSTA/SLCO1B3/TACO1/PELI2/IGFBP7/ABCD1/SLC16A1/DNAJB4/ADGRE1/PLLP/BHLHE40/ST3GAL6/EGFR/SDF4/MYO18A/NEDD9/GMFG/PLAT/VSNL1/SOCS2/ZNF395/FICD/FUCA1/LRRC23/TNC/SPINT2/TGFBI/NES/TSC22D1/PNPO/LRRC8B/AMFR/MPP1/ITGB4/SELENOP/MTUS1/VPS37B/AKAP1/OAS1/KCNN4/PIR/CTSB/FHOD1/CD96/MAST4/PDK2/RBL2/MXRA8/PTK6/MYO10/FGF5/MATN2/KRCC1/ADGRG6/RABEP1/SNAI1/SYNJ2/F11R/BCKDHB/DYSF/TPK1/KLF3/MMP3/WIPF1/MYO6/PLAU/CHST11/TNS1/METTL7A/ECH1/ERBB2/VWA8/PSMB9/NR3C2/TCIM/NR2F2/OAS1/CDH11/CYP2R1/IGFBP4/KLRC3/KLRC2/RARG/PTN/CLU/NET1/ZMYND12/NADK/ITGA6/NPY1R/RUNX2/ALDH6A1/BST2/SH3TC2/G0S2/SMAD6/LIMCH1/PCCA/CFB/IFIT3/RGCC/PAQR8/ITM2A/GSN/CCDC69/LIPA/MPZL2/SELENBP1/GBP2/IFIT3/CYP1B1/HTRA3/TNFSF15/KLRC3/KLRC2/SLC22A18/INHBE/HADH/GBP2/LEF1/EFEMP1/KLRC2/KLRC3/GATA6/ACSF2/STXBP6/HMGA2/PC/PRR16/EFHD1	AG-IMP1	388	219	0.56
WANG_ESOPHAGUS_CANCER_VS_NORMAL_DN	97	-0.207637	-2.42526	0.000348991	0.00122877	0.000511927	8445	tags=60%	list=39%	signal=37%	GTF3C1/GPX3/STK17B/ATXN3/DUSP7/HCAR3/UPP1/ENDOD1/NRP1/NSDHL/RAC1/TXNDC17/PITPNA/HECTD1/IMPA1/ST6GALNAC2/NCOA3/NRBP1/DDX3X/STAT4/ADIPOR1/ACOX1/TSPAN5/CS/DUSP5/ARF3/CDK7/FPGT/CS/STIM1/RXRA/S100A11/CRYAB/AMFR/ACAA1/ALDH1A3/PDCD4/CAPNS1/CNN3/REXO2/TIAM1/PGAM1/PRDX6/MAL/SLC9A3R1/SHMT1/ADK/WWP1/FOSL2/CAST/MAPKAPK3/GM2A/GJB2/KIF1C/ACAA1/SLC26A2/CR2/ALDH4A1/EPHX1/KCNK5/SLC1A3	AG-IMP1	101	61	0.6
GRAHAM_CML_QUIESCENT_VS_NORMAL_QUIESCENT_UP	85	0.216099	2.41964	0.000350747	0.00123417	0.000514178	2464	tags=33%	list=11%	signal=29%	PCLAF/RRM2/TOP2A/CENPF/MELK/DLGAP5/KIF15/KIF11/CDK1/TUBB2A/TK1/RACGAP1/NUSAP1/CENPU/PRC1/CEP55/SERPINE2/CCNB2/CDC20/GINS1/EZH2/CDKN3/CASP3/CHEK1/MCM5/SMC2/ZWINT/PDLIM1	AG-IMP1	94	28	0.3
CHIANG_LIVER_CANCER_SUBCLASS_INTERFERON_UP	23	-0.426478	-2.50866	0.000354217	0.00124559	0.000518936	12095	tags=84%	list=56%	signal=37%	PRAMEF10/PRAMEF10/PRAMEF10/PRAMEF10/PRAMEF10/PRAMEF10/PRAMEF10/PRAMEF10/PRAMEF10/KLRB1/PRAMEF10/PRAMEF10/PRAMEF10/PRAMEF10/PRAMEF10/PRAMEF10/PRAMEF10/PRAMEF10/PRAMEF10/PRAMEF10/PRAMEF10/PRAMEF10/PRAMEF10/PRAMEF10/PRAMEF10/PRAMEF10/PRAMEF10/PRAMEF10/PRAMEF10/PRAMEF10/PRAMEF10/PRAMEF10/PRAMEF10/PRAMEF10/PRAMEF10/PRAMEF10/PRAMEF10/PRAMEF10/PRAMEF10/PRAMEF10/PRAMEF10/PRAMEF10/PRAMEF10/PRAMEF10/PRAMEF10/PRAMEF10/PRAMEF10/PRAMEF10/PRAMEF10/PRAMEF10/PRAMEF10/PRAMEF10/PRAMEF10/PRAMEF10/PRAMEF10/PRAMEF10/PRAMEF10/FCGR2B/MS4A4A/KCNT2/GOT1/EVI2A/FCGR2B/GPR65/ALOX5AP/SLC12A2/KLRB1/MS4A4A/CALCRL/HPGD/ISG15/NNMT/STAT1/KMO/KLRB1/KLRB1/ACSL4/MS4A4A/MOXD1/MS4A4A/TDO2/APOF	AG-IMP1	26	82	3.15
STOSSI_RESPONSE_TO_ESTRADIOL	42	-0.314267	-2.45383	0.000357124	0.00125502	0.000522864	3509	tags=55%	list=16%	signal=46%	CD34/SELENOP/PLA2G4A/GRK5/GREB1/F13A1/BIRC3/SLC9A3R1/TLE3/ADK/NRIP1/HYAL1/KLRC3/KLRC4/KLRC2/ITGA6/GJA1/IL13RA2/RASGRF1/NR4A3/KLRC4/KLRC3/KLRC2/AGT/SERPINA6/KLRC4/KLRC2/KLRC3/ACOX2	AG-IMP1	46	29	0.63
REACTOME_VIRAL_MESSENGER_RNA_SYNTHESIS	44	0.306223	2.48918	0.000359225	0.0012616	0.000525607	9101	tags=73%	list=42%	signal=42%	NUP210/NUP58/NUP85/NUP155/POLR2D/NUP37/NUP93/NUP62/NUP107/POM121/POM121C/GTF2F1/POLR2I/NUP43/NUP58/NUP54/NUP205/NUP88/POLR2F/AAAS/POLR2J/NUP160/POLR2C/SEC13/NDC1/GTF2F2/NUP133/NUP42/TPR/POLR2K/POLR2A/NUP153/NUP214	AG-IMP1	44	33	0.75
REACTOME_INTERLEUKIN_35_SIGNALLING	12	-0.5636	-2.39267	0.00036001	0.00126356	0.000526423	7628	tags=92%	list=35%	signal=59%	IL12RB2/STAT3/CANX/IL12A/JAK2/STAT4/TYK2/JAK1/IL27RA/IL6ST/STAT1	AG-IMP1	12	11	0.92
SMID_BREAST_CANCER_RELAPSE_IN_BONE_DN	274	0.12813	2.48143	0.000362495	0.00127148	0.000529723	5856	tags=38%	list=27%	signal=28%	CTAG1B/SIX3/GAD2/SOX11/APBA2/ACTG2/TUBB2B/DKK1/KRT17/MAGEA4/MAGEA12/MAGEA2/ADD2/ST8SIA1/FERMT1/UCHL1/GJB3/IL1R2/CRLF1/SLC16A3/L1CAM/ELF5/TUBB2A/TFAP2C/CDC5L/GPR19/EDN1/TRIM29/CSN3/PDE9A/QPCT/GPSM2/PEG3/S100A8/HOXA9/COL2A1/ODAM/GPR161/CLIP4/MCM5/BCL11A/PTPRF/PTGS2/TNFRSF21/CYP39A1/CEP170/MMP7/MIA/CAPN6/KLK6/OBP2B/OBP2A/KRT5/COL11A2/KRT23/SYCP1/KHDRBS3/ELN/FNDC4/IGF2BP3/NSD2/LRP12/CTAG1B/GABRP/TMEM158/KRT16/KRT6B/KRT6A/KRT14/GALNT14/RRAGD/PALS2/FSCN1/OBP2B/OBP2A/ARL4C/GLDC/PGBD5/RAB23/CASK/HPCAL1/KCNG1/CYP26B1/PTX3/MDC1/NUP62/COCH/KLK7/PTP4A3/CCL20/TAGLN2/TBX19/NMU/MAPK8/MALL/CDC5L/GPM6B/DSG1/ID4/CDC5L/TTLL4/CDH19/SOSTDC1/EN1/TRIM2/CDC5L/KLHL7/ANP32E/EPHX3/COL4A2/RIOK3/PDZK1IP1/YWHAE/NDUFA4L2/KLF6	AG-IMP1	324	115	0.35
WAMUNYOKOLI_OVARIAN_CANCER_GRADES_1_2_UP	138	-0.177658	-2.38109	0.000363216	0.0012732	0.000530441	8703	tags=58%	list=40%	signal=35%	SLC39A11/ARPC5L/GNPNAT1/PDIA4/ERBB3/TMED4/MESD/CPD/PIK3R2/KDELR2/CTBP2/CEBPG/ABCC3/RALA/COX7A2/TPD52/ATP5ME/PDZD8/CCNDBP1/SLC35A3/DSC2/SH3BGRL2/CMPK1/ETNK1/PDIA3/C3orf52/SLC35A2/NUDT15/SLC39A14/IRAK2/QSOX1/PDIA5/TM9SF3/DOK4/PBLD/PHLDA2/GOLPH3/PLAC8/SEC22B/CD164/PLS1/TSPAN8/KLF5/UNC5CL/GRTP1/ACBD5/SYTL2/ELL3/BAG1/STK39/LRRC8B/ETFB/EDEM3/RNF128/NQO1/MYO10/PBLD/VSIG10/SLC35D2/HINT3/F11R/ABCD3/GPR160/MYO6/ELOVL6/GALNT4/RASSF6/KCNK1/LLGL2/CA2/NET1/ITGA6/HEPH/CHMP4C/EPHB4/ELL2/ABHD2/FRK/OCIAD2/IQGAP2/SH2D4A	AG-IMP1	140	81	0.58
FOROUTAN_PRODRANK_TGFB_EMT_DN	80	-0.221696	-2.34857	0.000364984	0.00127859	0.000532687	5893	tags=49%	list=27%	signal=36%	SERPINB1/ABLIM1/PPP1R9A/ERMP1/ALDH3A2/AGR2/TNFAIP2/EHF/PLS1/C1orf116/MITF/SCNN1A/TPD52L1/ADORA2B/RAB38/PKP2/SULT1A1/MTUS1/LY6E/FOXA2/CYB5A/ARHGAP29/EPAS1/SORD/BIRC3/HPGD/METTL7A/NR2F2/SMPDL3B/CAVIN2/C1orf115/PPL/KITLG/GULP1/MYO5C/CYP1B1/PLAAT3/SERPINB1/PDK4/RBM47/SQOR/DEPTOR	AG-IMP1	82	42	0.51
REACTOME_PEPTIDE_LIGAND_BINDING_RECEPTORS	174	0.158289	2.51924	0.000365239	0.00127868	0.000532724	5294	tags=39%	list=25%	signal=30%	SST/NTS/PNOC/MC4R/TACR1/CORT/PYY/OXT/GRP/RLN2/SSTR1/MC1R/NPW/RXFP1/NMUR2/PROK1/NPFFR1/RLN3/QRFPR/TRH/PROKR2/OPRL1/AGTR2/MCHR1/NPY/SSTR2/POMC/UTS2/EDN1/FPR2/AVP/SSTR3/ACKR1/AVPR1B/UTS2B/PDYN/CCL27/PRLH/CXCR2/GHSR/FPR2/GHRL/NMB/CCL21/GPER1/CCL27/CCL3L3/CCL3/PENK/TRHR/PROK2/CCL7/NPB/CCR10/CCL27/TAC3/FPR1/PMCH/BDKRB2/NPY4R/NMBR/CXCL6/APP/INSL5/CCR3/CCL20/NMU/NMS/OPRM1/HCRTR1/CCL21/HCRT/CCL28/ANXA1	AG-IMP1	198	74	0.37
WP_EMBRYONIC_STEM_CELL_PLURIPOTENCY_PATHWAYS	115	-0.189354	-2.38226	0.000367131	0.0012845	0.000535146	7572	tags=54%	list=35%	signal=35%	MAP2K2/WNT1/FGF21/MAPK1/STAT3/SMAD4/MAP2K1/SMAD7/SMAD5/MTOR/PTEN/ACVR1/BMPR1A/ELK1/PDGFA/GAB1/WNT11/PTPN11/AKT1/FGFR3/EGFR/NOG/BMPR2/FGF11/LRP6/WNT6/SELENOP/JAK1/FGF10/WNT10A/FGF18/CTNNB1/FGF5/WNT7B/FGF2/WNT5B/AKT2/FZD7/FZD4/MAP2K3/PDGFB/FGFR1/FZD1/IL6ST/LRP5/FGF1/FZD6/FGF16/SMAD6/FZD9/WNT5A/WNT9B/FZD2/WNT2/WNT10B/FZD8/FGFR4/PDGFRA/WNT2B/FGF9/FGFR2/WNT4	AG-IMP1	116	62	0.53
MIKKELSEN_ES_ICP_WITH_H3K4ME3_AND_H3K27ME3	131	-0.17818	-2.35966	0.000367852	0.00128621	0.000535859	5405	tags=43%	list=25%	signal=33%	HSPA12B/CLEC14A/TNFRSF13C/SULT2B1/APBB1IP/CDHR4/ADAMTS16/SCNN1A/CDKN2C/DSC3/IGF1/PSMB11/CD44/RFLNA/PTGS1/NPY2R/COL4A3/FGF10/TLR5/TNFRSF8/RAPGEF3/ALOX15B/FIBIN/TMEM26/LAMA4/FGL2/LYL1/TSSK3/PAPLN/PTGFR/MST1R/GRM3/KCNJ5/AQP2/CHST3/PVALB/PTN/ADAM33/NPY1R/CNMD/SGCD/SLFN5/NRBP2/ISLR/PAX5/PDE8B/CIITA/COL4A4/LEFTY1/EPN3/EXTL1/LEFTY1/MOGAT1/TSPAN11/TMEM45B/NR5A1/UCP1	AG-IMP1	136	57	0.42
WP_FAMILIAL_HYPERLIPIDEMIA_TYPE_2	15	-0.509054	-2.41759	0.000368539	0.0012878	0.000536523	7727	tags=87%	list=36%	signal=56%	LIPC/PCSK9/PLTP/LDLR/APOA4/APOA1/LCAT/EPHX2/LPL/APOA2/LDLRAP1/GHR/APOB	AG-IMP1	16	13	0.81
SHAFFER_IRF4_TARGETS_IN_PLASMA_CELL_VS_MATURE_B_LYMPHOCYTE	64	-0.246932	-2.33735	0.00036961	0.00129073	0.000537743	5816	tags=52%	list=27%	signal=38%	HSP90B1/SLC3A2/DUSP5/BMP6/CCPG1/TNFRSF17/SSR1/TRAM1/CD38/HSPB1/LDLR/TXNDC5/NAMPT/PDK1/FKBP11/TERT/MAN2A1/SLAMF7/B3GNT2/NR4A1/VEGFA/ITPKA/CAV1/BSPRY/CFLAR/TUFT1/SLC12A4/F12/AVPI1/ELL2/FZD2/IRF4/AGPAT2	AG-IMP1	67	33	0.49
KEGG_TOLL_LIKE_RECEPTOR_SIGNALING_PATHWAY	98	-0.203136	-2.3804	0.000373832	0.00130465	0.000543544	10582	tags=78%	list=49%	signal=40%	FOS/MAPK10/IL6/IFNA10/IFNA14/IFNA1/IFNA6/IFNA8/IFNA21/IFNA4/IFNA13/IFNA2/IFNA5/IFNA16/IFNA17/IFNA7/MAPK11/AKT3/MAP2K7/CCL3/IFNA5/IFNA21/IFNA6/IFNA2/IFNA8/IFNA7/IFNA10/IFNA17/IFNA16/IFNA13/IFNA14/IFNA4/IFNA1/IL1B/SPP1/MAP2K6/IFNA1/IFNA8/IFNA4/IFNA6/IFNA17/IFNA13/IFNA21/IFNA5/IFNA16/IFNA2/IFNA10/IFNA14/IFNA7/IFNA4/IFNA21/IFNA16/IFNA2/IFNA14/IFNA8/IFNA13/IFNA5/IFNA1/IFNA10/IFNA7/IFNA17/IFNA6/MAPK8/PIK3CD/PIK3R3/CCL4/MAP2K7/TAB1/TRAF3/CTSK/TOLLIP/PIK3R5/TAB2/IL12B/MAP2K4/CD40/CD14/MAPK9/TLR8/PIK3R3/IFNA5/IFNA6/IFNA2/IFNA10/IFNA16/IFNA14/IFNA21/IFNA7/IFNA13/IFNA8/IFNA1/IFNA17/IFNA4/IFNA7/IFNA21/IFNA10/IFNA17/IFNA1/IFNA14/IFNA5/IFNA4/IFNA16/IFNA2/IFNA8/IFNA13/IFNA6/IFNA4/IFNA21/IFNA2/IFNA5/IFNA14/IFNA10/IFNA7/IFNA17/IFNA16/IFNA13/IFNA1/IFNA8/IFNA6/IFNA10/IFNA7/IFNA13/IFNA6/IFNA1/IFNA2/IFNA5/IFNA4/IFNA14/IFNA21/IFNA17/IFNA16/IFNA8/IFNA17/IFNA16/IFNA4/IFNA14/IFNA1/IFNA5/IFNA6/IFNA13/IFNA21/IFNA2/IFNA7/IFNA10/IFNA8/IFNA1/IFNA10/IFNA7/IFNA16/IFNA6/IFNA8/IFNA14/IFNA4/IFNA5/IFNA21/IFNA17/IFNA2/IFNA13/IFNA13/IFNA2/IFNA1/IFNA5/IFNA10/IFNA6/IFNA8/IFNA16/IFNA7/IFNA14/IFNA4/IFNA17/IFNA21/IFNA5/IFNA7/IFNA4/IFNA10/IFNA21/IFNA8/IFNA6/IFNA17/IFNA14/IFNA13/IFNA2/IFNA1/IFNA16/IFNA17/IFNA5/IFNA10/IFNA8/IFNA6/IFNA13/IFNA4/IFNA1/IFNA2/IFNA7/IFNA16/IFNA21/IFNA14/IFNA7/IFNA2/IFNA16/IFNA17/IFNA5/IFNA6/IFNA10/IFNA13/IFNA21/IFNA1/IFNA8/IFNA4/IFNA14/IFNB1	AG-IMP1	102	211	2.07
PID_AVB3_OPN_PATHWAY	31	-0.347912	-2.36599	0.000374166	0.001305	0.000543689	8516	tags=74%	list=39%	signal=45%	JUN/PIP5K1A/ILK/PIK3R1/PTK2B/MAP3K14/MAPK1/RAC1/NFKBIA/MAPK3/BCAR1/PIK3CA/RHOA/CD44/CDC42/ROCK2/MAP3K1/RELA/NFKB1/CHUK/PLAU/ITGAV/GSN	AG-IMP1	31	23	0.74
REACTOME_EXPORT_OF_VIRAL_RIBONUCLEOPROTEINS_FROM_NUCLEUS	32	0.360109	2.46473	0.000376549	0.00131084	0.000546123	9101	tags=76%	list=42%	signal=44%	NUP210/NUP58/NUP85/NUP155/NUP37/NUP93/NUP62/NUP107/POM121/POM121C/XPO1/NUP43/NUP58/NUP54/NUP205/NUP88/AAAS/HSPA1A/NUP160/SEC13/NDC1/NUP133/NUP42/TPR/NUP153/NUP214	AG-IMP1	33	26	0.79
REACTOME_NUCLEAR_IMPORT_OF_REV_PROTEIN	32	0.360109	2.46473	0.000376549	0.00131084	0.000546123	9101	tags=79%	list=42%	signal=46%	NUP210/NUP58/NUP85/NUP155/NUP37/NUP93/RCC1/NUP62/NUP107/POM121/POM121C/NUP43/KPNB1/NUP58/NUP54/NUP205/NUP88/AAAS/NUP160/SEC13/NDC1/NUP133/NUP42/TPR/NUP153/NUP214	AG-IMP1	34	26	0.76
WP_RAS_AND_BRADYKININ_PATHWAYS_IN_COVID19	29	-0.368068	-2.42191	0.000376177	0.00131084	0.000546123	10954	tags=80%	list=51%	signal=39%	KLK1/KLK1/KLK1/KLK1/KLK1/KLK1/KLK1/KLK1/KLK1/KLK1/MAPK1/TNF/RHOA/CYP24A1/ROCK1/BDKRB1/VDR/KNG1/SERPING1/NFKB1/KLKB1/KLK1/CPN1/NOS3/ACE2/F12/KLK1/CYP3A4/REN/AGTR1/KLK1/AGT/KNG1/NPR1/AGTR1	AG-IMP1	29	35	1.21
HERNANDEZ_MITOTIC_ARREST_BY_DOCETAXEL_1_UP	27	-0.366728	-2.29505	0.000376852	0.00131108	0.00054622	3287	tags=45%	list=15%	signal=38%	LIX1L/SGK1/TMEM98/TIMP3/VAMP8/RGCC/ITM2A/WNT5A/TNFRSF11B/EMP3/ABI3BP/BCHE/AGT/GPC3	AG-IMP1	35	14	0.4
CROONQUIST_STROMAL_STIMULATION_UP	50	0.288246	2.53553	0.000377484	0.00131245	0.000546794	6743	tags=59%	list=31%	signal=41%	BASP1/FOS/GABBR2/IL6/SERPINE1/ACTA2/VCAN/IGFBP3/GABRA5/NOTCH3/CCL3/PIM2/LOX/FOSB/COL1A2/FSCN1/OLFM1/IER3/COL6A3/SLC25A4/GUCY1A2/H2AC18/DUSP1/CCN2/THBS2/CCL4/PPP1R15A/TPM2/TSC22D3/SMARCD3	AG-IMP1	56	30	0.54
PID_ECADHERIN_STABILIZATION_PATHWAY	41	-0.304132	-2.35814	0.000378256	0.00131349	0.000547227	8189	tags=69%	list=38%	signal=43%	EXOC4/ABI1/CYFIP2/ARF6/VASP/DIAPH1/EFNA1/NECTIN2/NCKAP1/RHOA/STX4/EXOC3/ROCK1/EGFR/NCK1/CTNND1/AQP5/LPP/VCL/EPHA2/CTNNB1/IGF1R/LIMA1/MYO6/PLEKHA7/CTNNA1/HGF/MET/KIFC3	AG-IMP1	41	29	0.71
BURTON_ADIPOGENESIS_PEAK_AT_0HR	61	-0.252978	-2.32516	0.000378256	0.00131349	0.000547227	5171	tags=48%	list=24%	signal=37%	RAB11FIP5/APBB1IP/CCL15/SERPINB9/TLE5/CYB5R1/PLAT/IGF1/CRYAB/MXD4/GADD45A/PSMB10/IL11RA/GAS2/CSF1/SORD/ISG15/PCCB/KLF2/TLN1/PLIN2/IDH1/TIMP3/CALML4/SERPINB9/F3/LPL/GAS1/FZD2/VEGFD/PDGFRA/DAB2/OGN/ADH1C	AG-IMP1	64	34	0.53
GUENTHER_GROWTH_SPHERICAL_VS_ADHERENT_UP	21	0.431564	2.40804	0.000381496	0.00132392	0.00055157	2000	tags=52%	list=9%	signal=48%	HES5/CRMP1/MAP2/DLL3/GRIA2/ADGRB1/ADGRG1/PCSK1N/VANGL2/ADGRL3/CELSR2	AG-IMP1	22	11	0.5
WU_SILENCED_BY_METHYLATION_IN_BLADDER_CANCER	47	-0.306794	-2.53903	0.000383309	0.00132938	0.000553844	4415	tags=54%	list=20%	signal=43%	TSPAN8/LRIG1/MITF/IGF1/CES2/ANPEP/SELENOP/GATM/ZCCHC24/FGL2/CX3CR1/NR4A1/GCHFR/LMO2/LAMA2/SCRG1/KLRC2/ETV1/SLC4A4/CES2/FCGRT/JCHAIN/TGFBR3/FMO5/PRKCD/DPT/NR4A3/KLRC2/CES2/KLRC2/CES2	AG-IMP1	52	31	0.6
BURTON_ADIPOGENESIS_2	69	-0.241772	-2.39029	0.000384109	0.00133132	0.000554654	6373	tags=54%	list=30%	signal=38%	IL1R1/SRXN1/SPSB1/IL1RL1/ITGA5/NSUN2/HSPH1/NF2/SASH1/SAMHD1/TIMP1/LXN/MCL1/VDR/CLIC4/UGDH/TEAD4/KCNN4/ST3GAL1/MKNK2/RAMP3/PER2/SERP1/SNAI1/PRDX6/SIDT2/TLL1/PGD/RHOU/SLC6A6/AVPI1/GSTO1/TGFBR3/GJA1/CCND3/PTGES/XDH/HMGA2	AG-IMP1	71	38	0.54
HERNANDEZ_ABERRANT_MITOSIS_BY_DOCETACEL_4NM_UP	19	-0.450995	-2.40942	0.000385821	0.00133559	0.000556432	6179	tags=74%	list=29%	signal=53%	GEM/POSTN/CERKL/MITF/TP53INP1/PMEL/SGK1/RASGRP1/NT5E/MAF/TIMP3/TNFRSF11B/GHR/FGG	AG-IMP1	23	14	0.61
BIOCARTA_TOB1_PATHWAY	19	-0.450864	-2.40872	0.000385821	0.00133559	0.000556432	2774	tags=58%	list=13%	signal=50%	IL2/CD3D/TOB2/IFNG/TGFBR2/TOB1/TGFBR3/CD3G/CD3E/SMAD3/IL2RA	AG-IMP1	19	11	0.58
PECE_MAMMARY_STEM_CELL_UP	121	0.194554	2.65116	0.000386747	0.00133713	0.000557074	9024	tags=55%	list=42%	signal=32%	TUBB2B/KRT17/TMSB10/TUBB2A/SOX4/KRT8/KRT16/KRT6B/KRT14/RPS7/NDP/CLTB/ACTG1/DDR1/NOP53/RC3H2/NDUFB2/RPL18A/UBA52/DYNLL1/RPS26/RPS19/RPSA/RPL8/EIF3K/GNPTAB/FAU/RPS29/CDC42SE2/SOCS3/SELENOH/RPL10A/RPS13/RPL15/RPS14/RPL27A/RPS20/NACA/RPS3/RPL13/RPL28/HINT1/DDX24/SMARCA4/RPL23A/TUBA4A/RPS25/RPS16/CEBPD/KARS1/RPS28/RPS2/GUCD1/GAPDH/RPL39/MT1G/CNPPD1/GAPDH/DLL1/TRAPPC5/GAPDH/ATP5F1E/PERP/RPL36AL/MGP/TIMM8B/S100A2/TMX2/NDUFA11/SERPINA3/TBCA/RPL24/RPS19BP1/STK35/SEC61G/PRDX2	AG-IMP1	140	76	0.54
REACTOME_TRANSPORT_OF_THE_SLBP_DEPENDANT_MATURE_MRNA	35	0.331817	2.38108	0.000386681	0.00133713	0.000557074	10353	tags=80%	list=48%	signal=42%	NUP210/ALYREF/NUP58/NUP85/NUP155/NUP37/NUP93/NUP62/NUP107/ALYREF/POM121/POM121C/ALYREF/NUP43/NUP58/NUP54/NUP205/NUP88/AAAS/SLBP/NXF1/NUP160/SEC13/NDC1/NUP133/NUP42/TPR/NUP153/NUP214/ALYREF/ALYREF/ALYREF/ALYREF/ALYREF/ALYREF/ALYREF/ALYREF/ALYREF/ALYREF/ALYREF/ALYREF	AG-IMP1	36	41	1.14
REACTOME_TELOMERE_C_STRAND_SYNTHESIS_INITIATION	13	0.523309	2.32641	0.000387071	0.00133742	0.000557194	8635	tags=86%	list=40%	signal=51%	PRIM1/ACD/TEN1/PRIM2/CTC1/TERF2/TERF1/STN1/POT1/TINF2/POLA2/TERF2IP	AG-IMP1	13	12	0.92
SEKI_INFLAMMATORY_RESPONSE_LPS_DN	20	-0.433525	-2.368	0.000387328	0.00133747	0.000557217	5761	tags=71%	list=27%	signal=52%	ABLIM1/SYNPO/BAMBI/MMP11/RAB3D/SLC16A9/ATOH8/C1QTNF2/SUCNR1/GDF10/G0S2/PDLIM2/SELENBP1/DBP/WNT4	AG-IMP1	23	15	0.65
HORTON_SREBF_TARGETS	24	-0.393629	-2.35906	0.000389484	0.00134408	0.000559971	7702	tags=75%	list=36%	signal=48%	STARD4/ALDOC/LSS/PCSK9/SC5D/HSD17B7/LDLR/IDI1/INSIG1/HMGCS1/ACLY/ELOVL6/ACSS2/AACS/ACACA/FDPS/FASN/ME1	AG-IMP1	24	18	0.75
KEGG_VEGF_SIGNALING_PATHWAY	74	-0.229476	-2.34903	0.000389872	0.00134459	0.000560181	8190	tags=58%	list=38%	signal=36%	PIK3R2/PLA2G6/MAPK12/PIK3R1/MAP2K2/MAPK14/MAPK1/PXN/NFATC2/RAC1/MAP2K1/MAPK3/PPP3CC/PIK3CA/RAC2/BAD/AKT1/PLA2G12B/SPHK2/PIK3CG/PLA2G12A/PIK3CB/CASP9/HSPB1/CDC42/CHP1/PLA2G2E/PLA2G4A/NFATC3/NOS3/NFATC1/NFAT5/SH2D2A/VEGFA/AKT2/PLA2G2D/PLCG2/MAPKAPK2/CHP2/MAPKAPK3/NFATC4/KDR/PLA2G2F/MAPK13/PLA2G5	AG-IMP1	76	45	0.59
BURTON_ADIPOGENESIS_9	80	-0.219814	-2.32863	0.000391528	0.00134946	0.000562211	7145	tags=59%	list=33%	signal=39%	DPP7/KLF4/GRN/GSTM1/FERMT2/TPM1/CYTH3/ACOT9/GEM/HEBP1/BCAR1/MFSD1/SPART/IFI30/CCL15/CDKN2B/GLMP/CTNND1/TPD52L1/NEDD9/PLAT/RECK/ACOT9/ROCK2/ID3/RASA4/RASSF5/PLA2G4A/CNN3/GAS2/CSF1/PHLDA1/RNF13/DOK1/GALK2/STXBP3/FADS1/ANXA11/LATS2/PCGF5/SKAP2/C16orf89/PRKCD/F3/GSTM1/GPC4/FZD2/CXCL12/EPHX1/GSTM1/GSTM1	AG-IMP1	84	51	0.61
REACTOME_DEFECTS_OF_CONTACT_ACTIVATION_SYSTEM_CAS_AND_KALLIKREIN_KININ_SYSTEM_KKS	16	-0.493268	-2.40534	0.000396235	0.00136484	0.000568617	4201	tags=69%	list=19%	signal=55%	F11/F2/GGCX/SERPING1/TPST1/KLKB1/F10/F12/TPST2/F8/F9	AG-IMP1	16	11	0.69
REACTOME_RNA_POLYMERASE_I_TRANSCRIPTION	79	0.223304	2.40632	0.000397634	0.00136796	0.000569918	8585	tags=58%	list=40%	signal=35%	H2BC5/H2AC4/H2BC14/H3C7/H2AC8/H3-3B/H3C2/H4C4/H4C14/H4C8/H4C3/H2AZ1/CBX3/H2AC18/TAF1B/H2AC20/H2AX/TAF1D/TBP/H2AZ2/MTA1/POLR1C/H3-3A/GTF2H4/H4C15/POLR2F/CHD4/MNAT1/HDAC2/KAT2A/POLR1E/CHD3/GTF2H5/POLR1F/POLR1H/H4-16/H4C6/H4C2/TAF1C/GATAD2B/EHMT2/MBD3/RBBP4/H3C13/POLR1G/TAF1A/UBTF/POLR2K/GTF2H2	AG-IMP1	111	49	0.44
ZWANG_CLASS_3_TRANSIENTLY_INDUCED_BY_EGF	212	-0.140071	-2.33058	0.000397501	0.00136796	0.000569918	7290	tags=47%	list=34%	signal=32%	MAP3K8/EMP1/MTF1/KLF4/ITGA2/JAG1/MYADM/FERMT2/EIF2AK3/TIPARP/VMP1/TP63/PLAUR/SMAD7/SERTAD2/PPFIBP1/ZSWIM6/GEM/ATXN1/CHMP1B/LMO7/PTP4A1/SBNO2/C3orf52/SNRK/ZC3H12C/NAB1/ZC3H12A/DUSP5/STX11/CEMIP2/MBNL2/JUNB/B3GNT5/ETS2/CSRNP1/PLAC8/MCL1/BHLHE40/ADAMTS9/SLC20A2/HES1/VSNL1/CASP9/IL1RAP/ETS1/ANO6/NFKB1/TJP1/PPTC7/METRNL/IPPK/TGIF1/MAFK/PFKFB3/SEMA3C/EPHA2/ITPRIP/IGF1R/PER2/PPP1R14C/NR4A2/AFF1/SOWAHC/MTM1/WWC1/NR4A1/KLF3/BIRC3/DNMBP/HOXA1/NFKB2/DLC1/TLE3/FOSL2/ARHGAP42/LATS2/TOB1/OTUD1/LRATD2/BCL3/RORA/PROS1/CAVIN2/FRMD6/PPP1R3B/DPP4/NCEH1/STEAP4/ZFP36L1/ELL2/PHLDB2/RGS2/PLPP3/NR4A3/MMP19/PSD3/DBP/CLDN1/GATA6/PYGM/SYT12	AG-IMP1	232	102	0.44
WP_FARNESOID_X_RECEPTOR_PATHWAY	18	-0.469171	-2.42398	0.000397905	0.00136804	0.000569954	4844	tags=76%	list=22%	signal=59%	SULT2A1/ABCB4/RXRA/NR0B2/IP6K3/SLC27A5/CYP8B1/SLCO2B1/CYP3A4/SULT2A1/SULT2A1/ABCB11/SLC10A1/SULT2A1/CYP7A1/SULT2A1/SULT2A1/NR1H4/SULT2A1	AG-IMP1	19	19	1
PID_INSULIN_PATHWAY	44	-0.303063	-2.41689	0.00039987	0.00137395	0.000572414	8189	tags=67%	list=38%	signal=41%	EXOC4/CBL/F2RL2/CRK/PIK3R1/RHOQ/PTPRA/EXOC1/FOXO3/SHC1/NCK2/PIK3CA/RASA1/GRB14/PTPN11/EXOC2/AKT1/INSR/EXOC3/SORBS1/PRKCI/NCK1/SGK1/EXOC6/DOK1/EIF4EBP1/CAV1/AKT2/GRB10/TRIP10	AG-IMP1	44	30	0.68
SANSOM_WNT_PATHWAY_REQUIRE_MYC	62	-0.247853	-2.2934	0.00040012	0.00137396	0.000572418	4066	tags=44%	list=19%	signal=35%	SKP1/PLAT/EPHB2/CD44/PTCH1/ID3/SOX17/SEMA3C/TIAM1/MTAP/ARX/FZD7/MYC/RABEP2/MSX1/FZD6/SLC1A5/TCF7/SP5/ID2/NKD1/SLC1A3/LEF1/BMP7/LECT2/TNFRSF19/FRZB	AG-IMP1	63	27	0.43
REACTOME_CASPASE_ACTIVATION_VIA_DEATH_RECEPTORS_IN_THE_PRESENCE_OF_LIGAND	14	-0.528755	-2.44347	0.000410579	0.001409	0.000587018	7096	tags=81%	list=33%	signal=55%	TRADD/TRAF2/TICAM1/TLR4/FASLG/FADD/LY96/TNFRSF10B/RIPK1/FAS/CASP8/CFLAR/TNFSF10	AG-IMP1	16	13	0.81
PETROVA_PROX1_TARGETS_UP	24	0.398148	2.38603	0.000414202	0.00142056	0.000591833	5805	tags=67%	list=27%	signal=49%	UBE2C/NDC80/TOP2A/HMGB2/MYBL2/CDK1/TK1/PDLIM3/CCNE2/GINS1/DMTN/MCM6/BTBD3/CSRP2/GCH1/SMC4	AG-IMP1	25	16	0.64
SESTO_RESPONSE_TO_UV_C6	37	-0.33037	-2.4379	0.000420826	0.00144239	0.000600927	3966	tags=50%	list=18%	signal=41%	RBP1/TNC/ACY1/TGFBI/PTGS1/ACAT1/TSC22D1/GADD45A/XRCC6/ACO2/CYB5A/RRAS/ECH1/PYGL/FDPS/ITGB5/DHCR24/PTGR1/RGS2	AG-IMP1	39	19	0.49
ICHIBA_GRAFT_VERSUS_HOST_DISEASE_35D_UP	125	-0.179178	-2.33531	0.000422289	0.00144651	0.000602643	8588	tags=61%	list=40%	signal=37%	C1QC/LGMN/TRAF3IP2/HCK/GPX3/SERPINA3/DCLRE1A/GDF5/LILRB4/LILRB3/FCGR1A/PLD4/C1QA/CD52/SMOC2/LITAF/GRN/AIF1/S100A4/SCD/LAPTM5/PKM/CTSC/COLGALT1/CASP1/NCOA3/ITGB2/SIRPA/CYBA/PTPRC/SELPLG/LILRB3/LILRB4/ORM2/NCF4/LTF/QSOX1/STX3/PDK3/APBB1IP/CTSS/SAMHD1/ORM2/MPEG1/LILRB3/LILRB4/SULT2A1/CCR1/PLAC8/ADGRE1/GLTP/SHISA5/SIRPA/MARVELD1/SERPINA3/IQGAP1/S100A11/CSF1R/NAMPT/ATP1B3/CYTIP/CHIA/LILRB3/LILRB4/SERPINA3/CYBB/FGL2/SERPINA3/TAPBP/NABP1/SCD/TLR6/CYP26A1/LRG1/TAP1/SLPI/RRAS/TSPAN4/SPTLC2/IRGM/IRGM/PSMB9/LBP/NNMT/CCR1/RNASE3/STAT1/SERPINA3/LILRB4/LILRB3/CD7/CXCL9/GBP4/LPL/HPX/CD74/IRGM/SERPINA3/SULT2A1/GBP4/GBP2/SULT2A1/UBD/GBP2/ORM2/SULT2A1/SULT2A1/SULT2A1/SULT2A1/SERPINA3	AG-IMP1	140	110	0.79
GENTLES_LEUKEMIC_STEM_CELL_DN	16	0.497073	2.41123	0.000426473	0.00145994	0.00060824	3334	tags=46%	list=15%	signal=39%	CCNA1/OLFM4/CSTA/CSTA/PCLAF/CSTA/CSTA/SKA3/RNASE3/RNASE2/DLGAP5/ZWINT/ANLN/CSTA/RNASE2/RNASE3/CSTA	AG-IMP1	19	17	0.89
RUAN_RESPONSE_TO_TNF_UP	12	-0.559857	-2.37678	0.000427379	0.00146214	0.000609157	4004	tags=71%	list=19%	signal=58%	SERPINA3/HLA-E/HLA-E/SERPINA3/SERPINA3/TAP2/ABCA1/STAT1/SERPINA3/DCN/SERPINA3/GBP2/CP/HP/THRSP/GBP2/SERPINA3	AG-IMP1	13	17	1.31
SENGUPTA_EBNA1_ANTICORRELATED	134	-0.179504	-2.3856	0.000427825	0.00146249	0.0006093	8553	tags=58%	list=40%	signal=35%	PLK3/PPP1R9B/ARL10/SYMPK/NIN/RUBCN/SUN2/UVSSA/PHYKPL/KCTD17/WDR81/NEU3/CYFIP2/SFXN3/CTLA4/RASA3/VAV2/CRYBG2/PRX/SLC25A28/PLEKHM1/NAA80/ATP6V0E1/PWWP2B/PTPRE/TSPAN33/LRCH4/BORCS6/ABCB9/SLC39A3/MSRA/TNFSF14/ARHGAP4/CLEC2D/TNFRSF18/AURKAIP1/FGD2/CLEC2D/SPG7/FCRL1/HSD17B1/FGF11/TNFSF13/TRAF3IP3/WDTC1/CYLD/DNHD1/ARHGAP27/RPS6KA1/LIMS2/PPARD/TFEB/NLRC5/LIMD1/PLEKHF1/NAPSA/CISH/ANXA9/EML3/TECPR1/RASAL3/CCDC141/CRX/MARCHF2/TMEM102/SIDT2/STK10/FAM107A/CLEC2D/MAP2K3/WBP1L/ANXA11/FITM1/SREBF1/H6PD/GADD45B/HPX/SYDE1/RSPO1/PLAAT3/CES4A	AG-IMP1	161	81	0.5
WP_NONGENOMIC_ACTIONS_OF_125_DIHYDROXYVITAMIN_D3	69	-0.239987	-2.37263	0.000428006	0.00146249	0.0006093	11131	tags=66%	list=52%	signal=32%	IFNA2/IFNA2/IFNA2/IFNA2/IFNA2/IFNA2/IFNA2/IFNA2/IFNA2/IFNA2/MED1/JUN/MAPK12/IKBKB/PLCD1/MAPK14/MAPK1/PRKCH/MAPK3/TNF/IFNGR1/RELB/RXRG/CYP24A1/TLR4/SP1/IFI44L/TYK2/TLR2/VDR/RXRA/STAT2/ETS1/PLCE1/NFKB1/PLCB2/JAK1/RSAD2/PRKCQ/NFKB2/CAV1/NOD2/IFNAR2/OAS2/ISG15/PLCG2/IFNG/PLCB3/STAT1/TNFRSF1A/CD40LG/PRKCD/PLCB1/MAPK13	AG-IMP1	75	54	0.72
REACTOME_SUMOYLATION_OF_INTRACELLULAR_RECEPTORS	29	-0.365329	-2.40389	0.000430254	0.00146926	0.000612124	8500	tags=73%	list=39%	signal=45%	NR3C1/PIAS3/SUMO1/NR1H2/HDAC4/NR2C1/VDR/NR1I2/RXRA/NR5A2/NR4A2/NR1H3/PPARG/NR3C2/PGR/RORA/ESR1/THRB/NR1H4/PPARA/AR/NR5A1	AG-IMP1	30	22	0.73
REACTOME_ANTIGEN_ACTIVATES_B_CELL_RECEPTOR_BCR_LEADING_TO_GENERATION_OF_SECOND_MESSENGERS	30	-0.354593	-2.38569	0.000431496	0.0014726	0.000613513	8186	tags=73%	list=38%	signal=46%	SH3KBP1/DAPP1/PIK3R1/VAV1/PTPN6/BTK/ORAI1/BLNK/NCK1/AHCYL1/STIM1/PIK3AP1/CD22/CD79B/LYN/ITPR3/PLCG2/ITPR1/CD79A/ITPR2/CD19/BLK	AG-IMP1	86	22	0.26
MARTINEZ_RESPONSE_TO_TRABECTEDIN_DN	266	0.123518	2.35158	0.000434839	0.0014831	0.000617887	9051	tags=55%	list=42%	signal=32%	CDC25C/UBE2C/TOP2A/CDK5R1/RAD54B/UBE2T/KIF11/PLK1/CDK1/BUB1/CCNA2/CDC5L/DTL/MTCL1/AURKA/CEP55/CXXC5/PANX1/CORO1C/DCK/ANLN/TDG/SIRPA/PAMR1/FOSL1/VCAN/SYNE1/H4C3/SIRPA/ZNHIT3/ARHGEF2/MCM3/PJA2/PRIM2/MTMR4/DNAAF2/SIRPA/TRIM24/MEAF6/FOXK2/SAMD4A/DIS3/RCC1/PCNA/SRSF3/SACS/USP22/PRKACB/TCERG1/CDC5L/CDC5L/NCOA6/KDM1A/NUFIP1/UBA2/EML4/KDM4B/ZDHHC16/UBR7/RAB6A/MAP3K4/CDC5L/RNF14/UCK2/LRRC42/SIRPA/CPSF7/FNDC3A/RBM25/CDIN1/CCN2/HSPA1L/YWHAE/BUB3/XRCC5/MAT2A/MACIR/BLZF1/CCT4/ARFGAP1/SRSF4/TMEM138/LBR/RABGGTB/SERBP1/MFAP1/MYCBP2/HDAC2/TARDBP/ZMYM2/RBM14/RAD23B/RBM17/CDC5L/EMSY/CDC23/IPO7/UBE2D3/CRLF3/H4C2/USP3/SRPK2/BCL2L1/METTL13/LRRC8C/MRPL15/MAPKAPK5/SLC4A1AP/NLRC4/RABGAP1/EP400/PHF6/RSRC2/JMJD1C/CDC27/SPIN1/TXNRD1/PSMD14/ZNF281/RAP1B/CDC42BPA/SLC2A1/PPP2R5E/RSPRY1/BIRC6/HSPA8/ACSL3/ZNF345/FKBP15/SRRM2/GGPS1/WEE1/PPP1CC/CDC5L/TOP1/USP12/KIFBP/GTF2H2/DLG5/ADSL/MFAP1/MAPKAPK5/GAPVD1/TMEM248/MCTS1/SIRT1/FYN/FAF1/SMARCA5/RNF220/EPB41/GOPC/PSMC2/RBM27	AG-IMP1	272	154	0.57
REACTOME_G0_AND_EARLY_G1	27	0.36657	2.33321	0.000438711	0.00149539	0.000623007	8885	tags=78%	list=41%	signal=46%	CCNA1/TOP2A/MYBL2/CDC6/CDK1/CCNA2/CCNE2/CCNE1/CDC25A/LIN9/TFDP1/PCNA/RBL1/LIN54/E2F1/LIN52/LIN37/MAX/RBBP4/DYRK1A/E2F4	AG-IMP1	27	21	0.78
REACTOME_INTERACTIONS_OF_VPR_WITH_HOST_CELLULAR_PROTEINS	36	0.337448	2.4654	0.000439505	0.00149717	0.000623751	14312	tags=100%	list=66%	signal=34%	HMGA1/NUP210/PSIP1/NUP58/NUP85/NUP155/NUP37/NUP93/SLC25A4/NUP62/NUP107/POM121/POM121C/NUP43/NUP58/NUP54/NUP205/NUP88/AAAS/NUP160/SEC13/NDC1/NUP133/NUP42/TPR/BANF1/NUP153/NUP214/NUP50/RAE1/NUP35/NUP188/RANBP2/NUP98/SEH1L/KPNA1/SLC25A5	AG-IMP1	37	37	1
PID_HIF1_TFPATHWAY	63	-0.253612	-2.37237	0.000442889	0.00150778	0.000628169	7219	tags=62%	list=33%	signal=41%	SMAD4/PFKL/CA9/TF/ALDOA/PKM/PGM1/CXCR4/ITGB2/ABCG2/SP1/AKT1/MCL1/BHLHE40/ARNT/HDAC7/ETS1/ENO1/ALDOA/TERT/HNF4A/ALDOA/PFKFB3/ENG/ENO1/BNIP3/FURIN/VEGFA/NT5E/BHLHE41/FECH/PLIN2/NOS2/RORA/ABCB1/HK2/ID2/CP/SMAD3/CXCL12/ABCB1/LEP	AG-IMP1	66	42	0.64
REACTOME_TNFR1_INDUCED_PROAPOPTOTIC_SIGNALING	13	-0.517735	-2.26291	0.000443243	0.00150806	0.000628286	7096	tags=85%	list=33%	signal=57%	TRADD/TNF/TRAF2/USP4/OTUD7B/CYLD/FADD/RIPK1/CASP8/USP2/TNFRSF1A	AG-IMP1	13	11	0.85
SHEPARD_BMYB_MORPHOLINO_UP	205	-0.140845	-2.31073	0.000443651	0.00150852	0.000628479	8150	tags=52%	list=38%	signal=33%	LYRM1/MRPS18B/HTRA2/EPDR1/ATP6V1C2/RAB36/SH3GLB2/PLD4/SNX27/STIP1/ITM2B/FBXO32/RASL11B/BNIP3L/CFAP298/EIF4E/OSGEPL1/RRP8/MTRES1/FOXO3/PLAA/METAP1/HM13/DNAJC10/DNAJA2/MTDH/SQSTM1/PLEKHB2/PARP4/SLC25A28/UCK1/GNS/GNAI3/NUDT9/VDAC3/TPD52L2/CUBN/GYG1/SETD7/SPPL2B/IFI30/EFHD2/WNT11/BGN/SASH1/RHBG/PHLDA2/WWOX/MBD2/MRPL49/ABAT/NCLN/PTGES2/DNAJB4/PSME1/CCNG1/TRIM16/RNF144B/TP53INP1/SIAE/HSPB1/TRIM47/IGF2/PGP/PNPO/UPB1/MPP1/CPNE3/LMAN2/GLUD1/HNF4A/QKI/DNAJA3/SESN3/BCO2/ARRDC3/MS4A4A/CPN1/PTP4A2/RIOX2/LAMP2/CRLS1/REXO2/TEX264/PGAM1/HFE/ARHGAP29/AIF1L/GCSH/PRDX1/HPGD/CASP8/B2M/VRK2/ZNRF2/RHBG/BMP2/HSD3B1/PARP3/AK3/C4A/MS4A4A/MS4A4A/HSD3B1/GPC4/ACER1/SCARB1/EPPK1/NAPEPLD/FABP1/CYP11A1/HSD3B1/HSD3B1/PCK1	AG-IMP1	212	114	0.54
BROWNE_HCMV_INFECTION_20HR_UP	220	-0.139182	-2.3539	0.000446281	0.00151654	0.000631819	8722	tags=51%	list=40%	signal=31%	POT1/CDC5L/ZNF101/BTRC/TSR1/MPDU1/CHMP7/PRPF4B/ZNF202/MARK2/ERBB3/NTRK2/ABCF3/MLXIP/AHCTF1/CDC5L/ZNF263/EFNA4/PPP2R5B/APOE/DUSP7/RAP2A/SIAH2/ATRN/PLAGL2/ZBTB43/CYRIA/PRPF19/TRIM26/IREB2/CDC34/TOE1/WASL/CCNC/USP6/MTF1/EED/RAB5A/PRKACA/GOSR2/IMPA1/GBF1/TGFBRAP1/SLC6A8/HUS1/EDA/CDC5L/ELK4/B4GALT5/SNRK/PML/CLOCK/ERP44/UBE2H/PTPRE/GAB1/PTPN11/RUNX3/USP6NL/HYAL2/PTPRB/PDK3/ZNF593/SOX5/ZFY/CCR1/ETS2/EYA2/ABAT/STIMATE/CDKN2B/PTPN21/BAK1/KPNA6/BCL7B/HES1/DLX2/SULT1A2/CDKL5/UBE3A/PGM3/CDK2AP2/RELA/PCDHGA12/REL/CGGBP1/PIP5K1B/TEAD4/CBX4/SMARCD2/PLCL1/NFATC3/NFATC1/FURIN/TRIM21/TIAM1/SLC22A5/LYN/CLUH/WWC1/PTPRD/VEGFA/CDC34/NFKB2/FOXO1/GPR37/OAS2/IL27RA/SLC25A20/SLC6A6/XAF1/CCR1/CA2/CHST2/MSX1/GAS7/TFDP2/ABCB1/CCND3/PLAAT3/NR4A3/ALAS1/ADAMTS3/EN2/PPARA/ABCB1	AG-IMP1	236	126	0.53
KIM_WT1_TARGETS_12HR_DN	206	-0.141573	-2.33115	0.000449917	0.00152796	0.000636576	8208	tags=52%	list=38%	signal=33%	ARHGEF40/SSH1/OLR1/CTBP2/APBB2/DUSP7/DDX18/AEN/ACOT2/RIMS2/TRIAP1/RBFA/WASL/NSDHL/YTHDF2/LAMB1/NDUFC2/COX7A2/ARMC8/RHOBTB3/TMED2/HRC/POLR3E/C11orf68/EXT1/TIMM13/VMP1/SMAD7/MRPL13/HERPUD1/ZNF148/FLRT2/LAT2/RRS1/ANP32A/CYP24A1/NOP16/CDV3/PMEPA1/PTPN11/MANF/NF2/RHOG/CAMK2N1/CLN5/TMEM45A/ASPH/GRSF1/PLAC8/CLCC1/MCL1/IGFBP7/SZRD1/EGFR/SOD2/PUS1/KBTBD11/ZFAND5/NEDD9/CD44/CHP1/ETS1/ACOT2/PLSCR1/NFKB1/SYNGR2/ELK3/MOB1A/SEMA3C/FAM3C/ATF1/SDHB/MAN2A1/TFB2M/RIOX2/PPP1CB/REXO2/STEAP1/ZNF217/ITGBL1/RAP1A/CUL4A/PALM2AKAP2/WNT5B/MTAP/SMAGP/CD163/DLC1/FOXD1/ADK/ZAP70/SPTLC2/MYC/NR2F2/TUFT1/CTNNA1/TGFBR2/NNMT/PTPN7/GADD45B/NADK/ACKR3/LIMCH1/KITLG/ZFP36L1/PLOD2/IL2RB/TMEM45A/PLSCR1/ACOT2/HAPLN1/HMGA2/ACOT2	AG-IMP1	217	113	0.52
PID_FCER1_PATHWAY	59	-0.259233	-2.35605	0.000450797	0.00153001	0.000637433	8688	tags=66%	list=40%	signal=39%	FCGR2B/JUN/CBL/S1PR1/IKBKB/PIK3R1/MAP2K2/MAPK1/FER/PXN/NFATC2/MAP2K1/SHC1/MAPK3/VAV1/LAT2/PIK3CA/RASA1/PTPN11/AKT1/PAK2/HCLS1/BTK/LAT/IKBKG/FCGR2B/PTPN13/MAP3K1/RELA/NFKB1/PLA2G4A/CHUK/DOK1/LYN/WIPF1/PLD2/PLPP1/ITK/MS4A2/FCER1A	AG-IMP1	60	40	0.67
WP_DNA_IRDOUBLE_STRAND_BREAKS_AND_CELLULAR_RESPONSE_VIA_ATM	54	0.271154	2.4501	0.000453437	0.00153803	0.000640773	8551	tags=67%	list=40%	signal=41%	CDC25C/EXO1/BRCA1/FANCD2/RAD51/CASP3/CHEK1/BLM/TP53BP1/BRCA2/MDC1/APAF1/RAD52/PCNA/NABP2/H2AX/TRIM28/RNF8/RNF8/MCPH1/TERF2/BID/CDK5/BAX/E2F1/ATF2/RAD9A/SMC3/KAT5/SMC1A/RIF1/ACTL6A/RASSF1/TP53/HSF1/MDM2/DCLRE1C	AG-IMP1	55	37	0.67
GLASS_IGF2BP1_CLIP_TARGETS_KNOCKDOWN_DN	113	0.190405	2.48017	0.000458135	0.00155302	0.000647018	8900	tags=59%	list=41%	signal=35%	SAPCD2/EXO1/FOXM1/IQGAP3/MKI67/KIF11/PLK1/CDK1/TPX2/CIT/PRR11/SGO1/NCAPH/SPAG5/PRC1/AURKA/PABIR2/FANCI/ZWINT/N4BP2/HJURP/VOPP1/IGF2BP1/CDCA7L/ERH/CHD7/ERH/BLMH/TUBA1B/NUP155/SRPK1/FUCA2/WIPF2/GJC1/CENPO/NUP43/SENP1/NIPA1/CILK1/ANP32E/DNAJC9/LBR/LIMK1/FBXO45/SHMT2/HNRNPUL1/E2F1/GTF2E2/CEP57/MLF2/BZW1/NEMP1/MBTPS2/SPRING1/SETD5/DCTN5/TXNRD1/TNKS2/YWHAZ/PNP/G3BP2/CPSF2/RBPJ/IST1/CANT1/MIOS/SIRT1/KLF13/NPLOC4	AG-IMP1	117	69	0.59
REACTOME_PROCESSING_OF_CAPPED_INTRONLESS_PRE_MRNA	25	0.390593	2.38163	0.000462133	0.00156562	0.000652266	8846	tags=80%	list=41%	signal=47%	LSM11/CPSF6/SNRPE/SNRPF/CPSF4/CSTF2/SNRPD3/CPSF7/NUDT21/ZNF473/CSTF2T/SLBP/CSTF3/PCF11/CSTF1/WDR33/PAPOLA/CPSF2/SNRPB/CPSF3	AG-IMP1	29	20	0.69
DURCHDEWALD_SKIN_CARCINOGENESIS_UP	85	-0.21141	-2.27493	0.000463351	0.00156879	0.000653586	7929	tags=54%	list=37%	signal=34%	TRUB1/ARRDC2/NDUFS7/HGH1/STOML1/HSPB8/SLURP1/AMIGO1/H1-4/SCD/RPP38/COL16A1/SIRPA/TMEM218/MDH1/DAPL1/RPP40/NOP10/PNPLA5/TNFRSF18/SIRPA/RGMA/AAMDC/TNMD/ACAT1/HSD17B10/OAS1/CYP17A1/GAS2/PTS/C1QTNF12/PTTG1/PAOX/PTH1R/SCD/PECR/SEMA3B/ELOVL6/PDLIM4/IGFBP5/ACOXL/SMPDL3B/BPHL/OAS1/CA2/HSD3B2/LTBP3/SLC45A3/HSD3B2/KRT36/DBP/OLAH/EXTL1/MGST1/ADH1C/HSD3B2/HSD3B2/ELOVL3	AG-IMP1	96	58	0.6
REACTOME_REGULATION_OF_FZD_BY_UBIQUITINATION	20	-0.425092	-2.32194	0.000467093	0.00158049	0.000658464	7022	tags=75%	list=33%	signal=51%	LGR5/UBC/LGR6/USP8/LRP6/ZNRF3/FZD4/LRP5/FZD6/RSPO1/LGR4/FZD8/RSPO4/RNF43/RSPO3	AG-IMP1	21	15	0.71
KEGG_WNT_SIGNALING_PATHWAY	146	-0.167798	-2.3435	0.000469569	0.0015879	0.000661551	4091	tags=35%	list=19%	signal=29%	TBL1X/TBL1Y/SKP1/LRP6/ROCK2/WNT6/CHP1/PPARD/PLCB2/WNT10A/TCF7L1/SOX17/CTNNB1/VANGL1/DAAM2/WNT9A/NFATC3/NFATC1/WNT7B/NFAT5/WNT5B/FZD7/PPP2R5A/FZD4/MYC/FZD1/CHP2/DKK2/PLCB3/LRP5/NFATC4/FZD6/SFRP1/PLCB1/FZD9/TCF7/CCND3/FZD10/WNT5A/WNT9B/FZD2/WNT2/SMAD3/NKD1/WNT10B/FZD8/LEF1/CCND2/WNT8B/WNT2B/SFRP5/WNT4	AG-IMP1	151	52	0.34
WP_PEPTIDE_GPCRS	72	-0.23351	-2.34796	0.000470215	0.00158912	0.000662058	5183	tags=49%	list=24%	signal=37%	C5AR1/CCR4/CCR1/BDKRB1/EDNRB/CCR5/CXCR2/GALR1/HCRTR2/NTSR1/NPY2R/CCR7/MC5R/TACR3/SSTR4/CX3CR1/CCR8/CCKAR/NPY5R/GRPR/LHCGR/CCKBR/CXCR5/CCR1/NPY1R/TACR2/CXCR3/AGTR1/CCR2/TSHR/CXCR6/CCR6/OXTR/CCR9/GNRHR/MC2R/AGTR1	AG-IMP1	75	37	0.49
REACTOME_LAMININ_INTERACTIONS	29	-0.35924	-2.36383	0.000472025	0.00159427	0.000664203	7887	tags=72%	list=37%	signal=46%	LAMB3/ITGB1/LAMB1/ITGA2/NID1/ITGA7/ITGA3/ITGB4/COL4A3/HSPG2/LAMA4/LAMB2/LAMA3/ITGAV/LAMA1/LAMA2/ITGA6/COL4A5/COL4A6/COL4A4/LAMC3	AG-IMP1	30	21	0.7
HILLION_HMGA1B_TARGETS	79	-0.219695	-2.31045	0.000474789	0.00160263	0.000667686	7844	tags=60%	list=36%	signal=38%	PSMA1/EPHA3/CRIP2/COX4I1/COX5B/ARF6/TAC1/SLC25A5/STAT3/COX7A2/GSTM1/PLAUR/ATP5PB/CD80/ATP5F1B/PDGFA/VCP/ALDH3A2/MAK/COX5A/AKR1A1/CD44/GPX4/SOD1/ID3/GMFB/CXCL10/NOS3/GRM5/SDC3/ACADVL/ERBB2/CD5/ID1/CLU/CYP3A7/CYP2J2/ANXA5/CD3G/TNFRSF1A/AK3/ACADL/GSTM1/CCND3/ID2/GSTM1/PCOLCE/FGFR4/GSTM1/MGST1	AG-IMP1	86	50	0.58
WP_OVERVIEW_OF_PROINFLAMMATORY_AND_PROFIBROTIC_MEDIATORS	108	0.192874	2.44288	0.000475183	0.00160299	0.000667835	10735	tags=85%	list=50%	signal=43%	IL22/IL17C/IL17F/IL17B/IL13/IL6/AREG/IFNA10/IFNA14/IFNA1/IFNA6/IFNA8/IFNA21/IFNA4/IFNA13/IFNA2/IFNA5/IFNA16/IFNA17/IFNA7/IL1A/CCL27/IL10/CSF3/IL25/OSM/IL36G/CCL21/CCL27/IL23A/CCL18/CCL3L3/CCL3/IFNA5/IFNA21/IFNA6/IFNA2/IFNA8/IFNA7/IFNA10/IFNA17/IFNA16/IFNA13/IFNA14/IFNA4/IFNA1/IL31/IL20/IL19/CCL7/IL1B/EBI3/CCL27/CXCL6/SPP1/IFNA1/IFNA8/IFNA4/IFNA6/IFNA17/IFNA13/IFNA21/IFNA5/IFNA16/IFNA2/IFNA10/IFNA14/IFNA7/CCL20/IFNA4/IFNA21/IFNA16/IFNA2/IFNA14/IFNA8/IFNA13/IFNA5/IFNA1/IFNA10/IFNA7/IFNA17/IFNA6/CNTF/IL1RN/IL4/CCL21/CCL28/IL17D/TSLP/IL21/CCL4/CCL4L2/LIF/PPBP/MMP9/CCL1/CCL21/IL12B/IL18/CXCL14/CCL21/CSF2/EPO/IFNA5/IFNA6/IFNA2/IFNA10/IFNA16/IFNA14/IFNA21/IFNA7/IFNA13/IFNA8/IFNA1/IFNA17/IFNA4/IFNA7/IFNA21/IFNA10/IFNA17/IFNA1/IFNA14/IFNA5/IFNA4/IFNA16/IFNA2/IFNA8/IFNA13/IFNA6/IFNA4/IFNA21/IFNA2/IFNA5/IFNA14/IFNA10/IFNA7/IFNA17/IFNA16/IFNA13/IFNA1/IFNA8/IFNA6/IFNA10/IFNA7/IFNA13/IFNA6/IFNA1/IFNA2/IFNA5/IFNA4/IFNA14/IFNA21/IFNA17/IFNA16/IFNA8/IFNA17/IFNA16/IFNA4/IFNA14/IFNA1/IFNA5/IFNA6/IFNA13/IFNA21/IFNA2/IFNA7/IFNA10/IFNA8/IFNA1/IFNA10/IFNA7/IFNA16/IFNA6/IFNA8/IFNA14/IFNA4/IFNA5/IFNA21/IFNA17/IFNA2/IFNA13/IFNA13/IFNA2/IFNA1/IFNA5/IFNA10/IFNA6/IFNA8/IFNA16/IFNA7/IFNA14/IFNA4/IFNA17/IFNA21/IFNA5/IFNA7/IFNA4/IFNA10/IFNA21/IFNA8/IFNA6/IFNA17/IFNA14/IFNA13/IFNA2/IFNA1/IFNA16/IFNA17/IFNA5/IFNA10/IFNA8/IFNA6/IFNA13/IFNA4/IFNA1/IFNA2/IFNA7/IFNA16/IFNA21/IFNA14/IFNA7/IFNA2/IFNA16/IFNA17/IFNA5/IFNA6/IFNA10/IFNA13/IFNA21/IFNA1/IFNA8/IFNA4/IFNA14/IFNB1/IFNK/IL17A/IL1F10/IL22/IL24/IL3/IL36A/IL36B/IL36RN/IL9/MMP1/MMP1	AG-IMP1	128	246	1.92
REACTOME_POSTMITOTIC_NUCLEAR_PORE_COMPLEX_NPC_REFORMATION	26	0.399374	2.49938	0.00047665	0.00160598	0.000669084	7993	tags=78%	list=37%	signal=49%	NUP58/RANGAP1/NUP85/NUP155/NUP37/NUP93/RCC1/NUP62/NUP107/POM121/NUP43/KPNB1/NUP58/NUP54/NUP205/UBE2I/NUP160/TNPO1/SEC13/NDC1/NUP133	AG-IMP1	27	21	0.78
REACTOME_COPI_INDEPENDENT_GOLGI_TO_ER_RETROGRADE_TRAFFIC	49	0.288726	2.48668	0.00047641	0.00160598	0.000669084	9199	tags=70%	list=43%	signal=40%	TUBB2B/TUBB3/TUBB4A/TUBA1A/TUBB2A/TUBA3C/TUBA3D/PAFAH1B3/RAB6B/BICD1/TUBA1B/DCTN6/DCTN1/DYNC1H1/ACTR10/DYNLL1/DCTN2/DYNC1I2/RAB6A/DYNC1LI1/TUBA4A/BICD2/ACTR1A/PAFAH1B1/GALNT2/DCTN3/DCTN5/TUBA1C/DYNLL2/TUBAL3/DYNC1LI2/DCTN4/RAB3GAP2/PAFAH1B2/CAPZA3	AG-IMP1	53	35	0.66
REACTOME_LONG_TERM_POTENTIATION	22	0.413782	2.37727	0.000477669	0.00160844	0.000670107	2851	tags=55%	list=13%	signal=47%	NEFL/GRIA1/ACTN2/LRRC7/DLG4/GRIN1/CAMK2A/GRIA2/CAMK2B/NRGN/NRG1/GRIN2D	AG-IMP1	23	12	0.52
REACTOME_CONSTITUTIVE_SIGNALING_BY_ABERRANT_PI3K_IN_CANCER	78	-0.232951	-2.44169	0.000479004	0.00161196	0.000671573	6613	tags=53%	list=31%	signal=37%	ERBB4/VAV1/CD86/CD80/BTC/FLT3LG/PIK3CA/PDGFA/GAB1/PTPN11/RAC2/RHOG/FGFR3/CD28/EGFR/PIK3AP1/PIK3CB/ICOS/ESR2/FGF10/FGF18/FGF5/KLB/FGF2/TRAT1/ERBB2/PDGFB/FGFR1/HGF/MET/FGF1/FGF16/KITLG/NRG4/CD19/FLT3/ESR1/TGFA/FGFR4/PDGFRA/FGF9/FGFR2	AG-IMP1	78	42	0.54
WP_INTERACTIONS_BETWEEN_IMMUNE_CELLS_AND_MICRORNAS_IN_TUMOR_MICROENVIRONMENT	26	-0.395101	-2.42933	0.000483538	0.00162623	0.00067752	7256	tags=70%	list=34%	signal=47%	STAT3/CTLA4/CD86/CD80/TLR7/TGFB1/TLR4/TRAF6/NFKB1/SOCS1/CXCL10/CD274/NFKB2/IL4R/IRAK4/TGFBR2/STAT6/IL2RB/IL2RA	AG-IMP1	48	19	0.4
KEGG_CYSTEINE_AND_METHIONINE_METABOLISM	32	-0.347915	-2.39385	0.000485528	0.00163194	0.000679896	5318	tags=61%	list=25%	signal=46%	AMD1/AMD1/MAT1A/APIP/GOT1/MAT2B/MPST/MTR/AHCYL1/CBS/LDHB/ADI1/DNMT3B/MTAP/AHCYL2/SDS/CDO1/BHMT/TAT/CTH/DNMT3L/BHMT	AG-IMP1	34	22	0.65
LI_AMPLIFIED_IN_LUNG_CANCER	172	0.156617	2.47739	0.000488735	0.00164172	0.000683974	8693	tags=54%	list=40%	signal=32%	NTS/CRH/UBE2C/EEF1A2/UCHL1/LCN2/CRABP2/SYN1/MDK/CLDN4/MARCKSL1/ATP1B1/KRT7/ADGRG1/GIPR/COL1A1/SOX4/TFF3/PTPRF/ASCL1/NME1/PFN2/KRT5/PRDX4/IGFBP3/KRT6C/GALNS/RPL31/COL11A1/COL1A2/CD46/FSCN1/RPS7/IGFBP2/MAGED1/TRAF4/MMP12/PFKP/CBX3/CDH1/SPP1/MIF/MUC1/SNRPE/RPL38/RPL35/RPS27/ENC1/RPL27/MALL/NME4/RPL36A/YWHAQ/RPL35/TRIM28/CKAP4/RPL8/TRIM2/RPL36A/RPL10A/GPI/RPL37A/RPS4X/CHIT1/THBS2/RPL27A/RPS20/NACA/RPL37/UBE2I/RPS5/RPL13/RPL28/SNRPD2/RPL7/ZNF146/RPL23A/RPS16/RPS21/NME2/SSR4/CCT5/APRT/RPS2/GFUS/RPS27/CLDN4/JUP/TXNRD1/PABPC1/PSMB4/YWHAZ/RPL30/CCT3/ELOC/HDGF/PLPP2/TOP1/DDOST/SFN	AG-IMP1	183	100	0.55
BREUHAHN_GROWTH_FACTOR_SIGNALING_IN_LIVER_CANCER	15	-0.499085	-2.37025	0.00048963	0.00164374	0.000684813	7942	tags=88%	list=37%	signal=55%	AXIN2/TGFBR1/PIN1/TGFB1/EGFR/IGF2/DACT1/CTNNB1/FZD7/ERBB2/TGFBR2/HGF/MET/TGFA	AG-IMP1	15	14	0.93
QI_HYPOXIA_TARGETS_OF_HIF1A_AND_FOXA2	35	0.324164	2.32616	0.000497882	0.00167043	0.000695933	7873	tags=65%	list=36%	signal=41%	ZFP57/SLC16A3/MPP2/HK1/GPRC5A/CITED2/FSCN1/ATN1/LBH/LSM2/IP6K2/NGF/KDM3A/PPM1G/RNF126/JUND/SELENOW/CARM1/F2RL1/COL6A2/CNOT3/BCL2L1/DUSP10/MYBBP1A	AG-IMP1	35	24	0.69
BOSCO_EPITHELIAL_DIFFERENTIATION_MODULE	52	0.270334	2.41613	0.000501216	0.0016806	0.00070017	5386	tags=51%	list=25%	signal=38%	KRT17/FAM3D/LCN2/TMPRSS11D/TMPRSS11A/TMPRSS11E/ELF3/TACSTD2/SPNS2/KRT18/DUOX2/ADGRF1/TSPAN6/MUC4/GABRP/GPRC5A/SCEL/SPINK5/KRT16/CLDN7/MUC1/TMPRSS4/NCCRP1/PSCA/KRT78/MUC21/PARD6B	AG-IMP1	69	27	0.39
BENITEZ_GBM_PROTEASOME_INHIBITION_RESPONSE	44	0.299698	2.43615	0.000502055	0.0016824	0.00070092	8751	tags=69%	list=41%	signal=41%	SOX11/DTL/KIF1A/SOX4/CCND1/SKP2/ASNS/MAPRE2/ARMC6/NFIL3/RBM12/KCTD3/USP22/MXD1/PTOV1/HIF1A/TP53RK/MIDN/MLF2/DVL2/GPATCH2L/DAPK3/HMGCR/ELP6/COMMD2/TP53/SGTA/PEG10/WEE1/INKA2/MAGED2	AG-IMP1	48	31	0.65
KEGG_NICOTINATE_AND_NICOTINAMIDE_METABOLISM	24	-0.387891	-2.32467	0.000503544	0.00168535	0.000702151	8725	tags=81%	list=40%	signal=48%	NT5C/NT5M/BST1/NADSYN1/PNP/ENPP3/ENPP1/PNP/CD38/NAMPT/NNT/NMRK1/NMNAT1/NT5E/NUDT12/QPRT/NMNAT3/NNMT/NADK/NT5C1A/AOX1	AG-IMP1	24	21	0.88
PID_PDGFRB_PATHWAY	129	-0.175582	-2.29952	0.000503309	0.00168535	0.000702151	8615	tags=57%	list=40%	signal=34%	ACTR2/JUN/BRK1/HCK/ARPC4/PIK3R2/CBL/S1PR1/ABI1/CRK/PIK3R1/CYFIP2/MAP2K2/RAB4A/MAPK1/WASL/STAT3/CSK/PIN1/RAC1/RAB5A/MAP2K1/SRF/ARHGAP35/VAV2/SHC1/MAPK3/NCK2/ABL1/PTEN/JAK2/PTPN2/BCAR1/ELK1/NCKAP1/PIK3CA/RHOA/GAB1/RASA1/CTTN/PTPN11/USP6NL/STAT5B/SLC9A3R2/SLA/ACTN4/DNM2/NCK1/PIK3CG/PIK3CB/IQGAP1/ARAP1/PAG1/RPS6KA3/WASF2/LRP1/PLA2G4A/ARPC1B/SIPA1/YES1/DOK1/LYN/EIF2AK2/RAP1A/EPS8/SLC9A3R1/STAT5A/MYC/ITGAV/PDGFB/GRB10/STAT1/PIK3R6/PRKCD/BLK	AG-IMP1	129	75	0.58
ROSS_AML_WITH_MLL_FUSIONS	73	-0.233268	-2.36377	0.000504398	0.0016872	0.00070292	7426	tags=54%	list=34%	signal=35%	PREB/HK3/DEXI/BLOC1S1/ITGA7/PHKA2/FES/COX8A/SIRPA/SPG21/MFSD1/GLG1/TPP1/ALDH3A2/CCL23/LY86/SRGN/SIRPA/GUSB/SOCS2/SCPEP1/MRPL33/CPM/ALOX5AP/PGAM1/IRAG2/APOC2/MVP/CAPG/TDRD7/RNH1/STXBP2/MEF2C/LGALS1/RNASE2/RNASE3/HOXA5/FBP1/ADCY9/ANXA5/MBNL1/GAS7/C2/ACSL4/CES1/CES1/NKG7/PBX3/ALDH3B1/APOC2/CES1/CES1	AG-IMP1	81	52	0.64
SENESE_HDAC1_TARGETS_DN	235	-0.133191	-2.34673	0.000505318	0.00168926	0.000703778	7444	tags=48%	list=34%	signal=32%	EDIL3/LSS/FAM171A1/BNIP3L/SLC15A4/PALM3/CMC4/PIN1/CCSER2/RAC1/RHOBTB3/EPB41L5/EFCAB2/SYTL5/PRAG1/MYLK/ITGA7/AP1G2/GSTM1/ARHGAP35/TTYH1/COL5A1/IMPA2/COL16A1/IFT74/BCAR1/NRBP1/LRRFIP1/OBSL1/SMIM14/UTRN/CYS1/TNFRSF13C/COPZ1/NLRP1/TMEM120B/FXYD6/LACTB/IDH2/CHMP3/NMT2/PKD2/BNC2/PARK7/RNFT1/SSH3/DPY19L4/SIAE/ZNF395/EPHB2/VXN/LOXL4/NUDT6/CDC42/ROCK2/TGFBI/MRC2/DNAJC1/TK2/ZNF503/KIAA1522/RASA4/TRIM6/HDLBP/PBX1/GSTM4/HSD17B10/GLI2/SESN3/CRISPLD1/EPS8L2/C1QTNF12/F2R/DOK1/FAM114A1/DKK3/SDC3/LAMB2/NLRP1/FADS1/S100A10/TMEM135/AHNAK/BCAM/TNS1/KCNA1/ASS1/IGFBP5/LSP1/FGFR1/RBPMS/PYGL/NXN/FOLR1/ALOX5/MAF/TIAM2/GXYLT2/CAVIN1/EFEMP2/RUNX2/ALDH6A1/SOX2/PHLDB2/GSN/TLCD4/NFIA/GSTM1/GPC4/GSTM1/LRRN1/THRB/DAB2/GSTM1/HAPLN1/CYTL1/AASS	AG-IMP1	267	117	0.44
REACTOME_CA_DEPENDENT_EVENTS	35	0.322804	2.3164	0.000507991	0.00169717	0.000707075	7844	tags=69%	list=36%	signal=44%	ADCY8/ADCY1/CAMK2A/CAMK2B/PRKCA/PDE1C/PRKCG/PRKAR1B/KPNA2/KPNA2/ADCY5/PRKACB/CAMK4/PDE1B/ADCY2/PRKAR2A/CALM1/CAMKK1/NBEA/PRKAR1A/ADCY6/ADCY3/CAMK2G/GRK2/CREB1	AG-IMP1	37	25	0.68
NOUSHMEHR_GBM_SILENCED_BY_METHYLATION	47	-0.301046	-2.49146	0.000509253	0.00169935	0.00070798	7771	tags=67%	list=36%	signal=43%	SPON2/RAB36/CBR1/SLC39A12/SEMA3E/TRIP4/TTC12/CTHRC1/B3GNT5/LGALS8/FLNC/AQP5/RBP1/CABCOCO1/PDPN/MTARC2/RARRES2/ITGBL1/TOM1L1/BIRC3/SLC25A20/NMNAT3/FMOD/CNMD/GJB2/FZD6/G0S2/ACSS3/EPHX2/F3/OCIAD2/CA3	AG-IMP1	50	32	0.64
REACTOME_COPII_MEDIATED_VESICLE_TRANSPORT	65	-0.240305	-2.29592	0.000509253	0.00169935	0.00070798	8444	tags=66%	list=39%	signal=40%	ANKRD28/TFG/SEC16A/LMAN2L/TRAPPC2/STX5/PREB/CNIH1/RAB1A/SEC31A/TMED2/PPP6C/TRAPPC3/CTSC/PPP6R1/TRAPPC4/GOSR2/GORASP1/SEC16B/YKT6/SCFD1/F5/PPP6R3/USO1/LMAN1/SEC22B/RAB1B/TRAPPC9/SERPINA1/SERPINA1/CTSZ/LMAN2/SEC24D/TBC1D20/TRAPPC6A/SEC22A/STX17/FOLR1/CD59/MCFD2/CD59/F8/SERPINA1/SERPINA1/TGFA/SERPINA1	AG-IMP1	68	46	0.68
MULLIGHAN_NPM1_SIGNATURE_3_DN	151	-0.164724	-2.31631	0.000512377	0.00170874	0.000711896	9434	tags=52%	list=44%	signal=29%	GPR6/RUNX1T1/GJB3/LAMP5/SPTBN2/BCAT1/PDE4B/PLCB4/DEFA4/RNFT2/GUCY1B1/FHOD3/TPPP3/MYH11/HOXC4/ABCG1/PMAIP1/SCRN1/PDE4D/LRRN2/PLEKHO1/TSPAN7/FHL1/PLEKHG3/ARL4C/PDE2A/COL14A1/HPCAL1/POU6F1/RARA/EIF3D/GPM6B/DGKD/SPTAN1/ATP9A/LAX1/HOOK2/SOCS3/GPI/CD200/TERF2/RPL4/GAD1/EIF3F/KATNB1/RPL28/TMPRSS2/MAP4K1/CARM1/MPHOSPH6/PDE2A/ADAR/DENND3/SIPA1L1/ST14/CSNK2A2/PSMA6/EIF6/XPNPEP1/COPS5/TRPM4/ELOC/PABPC4/EMC1/PLCG1/PHB2/DEFA4/DEFA4/DEFA4/DEFA4/DEFA4/DEFA4/DEFA4/DEFA4/DEFA4/DEFA4/DEFA4/DEFA4/DEFA4/DEFA4/DEFA4/DEFA4/DEFA4/DEFA4/DEFA4/DEFA4/DEFA4/DEFA4/DEFA4/DEFA4/DEFA4/DEFA4/DEFA4/DEFA4	AG-IMP1	161	94	0.58
HOLLEMAN_VINCRISTINE_RESISTANCE_ALL_DN	15	0.503953	2.36237	0.000514045	0.00171328	0.000713785	7836	tags=87%	list=36%	signal=55%	TMSB10/RPL31/VIM/LSM7/RPS24/RPL12/ATP13A2/SCNM1/RPL23A/NME2/RPS2/HNRNPU/INTS1	AG-IMP1	20	13	0.65
RICKMAN_HEAD_AND_NECK_CANCER_B	42	0.309089	2.44465	0.000515011	0.00171547	0.000714697	1564	tags=42%	list=7%	signal=39%	MAGEA10/UGT8/MAGEA10/MAGEA4/MAGEA11/MAGEA2/CALML5/CT45A3/CALML5/BEX1/MAGEA10/BEX1/NRXN3/MAGEA10/NRN1/CNTNAP2/ELF5/EYA4/MAGEA10/PTH2R/SYT1/MAGEA10/MAGEA10/PNMA8A	AG-IMP1	56	24	0.43
YAN_ESCAPE_FROM_ANOIKIS	20	-0.421407	-2.30181	0.000517588	0.00172302	0.000717843	3864	tags=62%	list=18%	signal=51%	STAT2/CD44/IRF7/NFKB1/RSAD2/CXCL10/IRF1/EIF2AK2/CX3CL1/IL15/NOS2/STAT1/CFB	AG-IMP1	23	13	0.57
XU_GH1_AUTOCRINE_TARGETS_DN	125	-0.17775	-2.31669	0.000517958	0.00172322	0.000717926	7928	tags=55%	list=37%	signal=35%	ST3GAL2/SBK1/SETD2/ARMT1/UBL3/RHOQ/COQ4/RBM7/GPR180/PTBP3/TGIF2/TPM1/CUX1/TNNT3/NUMA1/NLN/DYRK1B/TMEM164/CMTR2/HSPA1B/PIK3CA/PUS7/PMEPA1/HSPH1/SULF2/HPSE/EXOC3/AGR2/SLK/NDUFB8/POMT1/LXN/GDF3/RAB31/NPHS2/ARMH3/RETREG1/CD44/BAMBI/MAP3K1/GPX4/DNAJC1/TJP1/REL/UGDH/JAK1/PRLR/SEMA3C/NAT1/NAT1/SULF1/ZNF217/ADIPOR2/PTPN3/ESPN/PTPRK/FAM102A/PCCB/PODXL/SDHA/RBPMS/KRT80/NR2F2/IGFBP4/CA2/TIMP3/B4GALT1/PLAAT3/SCGB2A1/NAALADL2/SERPINA5	AG-IMP1	131	71	0.54
BIOCARTA_PLATELETAPP_PATHWAY	14	-0.520025	-2.40313	0.000518353	0.0017235	0.000718044	4201	tags=71%	list=19%	signal=58%	F11/F2/PLAT/COL4A3/PLAU/COL4A5/COL4A6/COL4A4/PLG/F9	AG-IMP1	14	10	0.71
XU_RESPONSE_TO_TRETINOIN_UP	16	-0.48496	-2.36483	0.000521196	0.00173192	0.00072155	12401	tags=95%	list=57%	signal=41%	DEFA1/DEFA1/DEFA1/DEFA1/DEFA1/DEFA1/DEFA1/DEFA1/DEFA1/DEFA1/DEFA1/DEFA1/DEFA1/DEFA1/DEFA1/DEFA1/DEFA1/DEFA1/DEFA1/DEFA1/DEFA1/DEFA1/DEFA1/DEFA1/DEFA1/DEFA1/DEFA1/DEFA1/ADD3/RCBTB2/PTK2B/ITM2B/PIM1/AGO1/WAS/CDKN2C/REL/WIPF1/PGD/ELF4/PSMB9/ALAS1	AG-IMP1	16	42	2.62
REACTOME_RAC2_GTPASE_CYCLE	87	-0.210051	-2.30142	0.000523232	0.00173764	0.000723936	8634	tags=60%	list=40%	signal=36%	ARHGAP1/BRK1/MPP7/PIK3R2/ARHGAP21/LAMTOR1/ABI1/PIK3R1/ITGB1/ANKLE2/LEMD3/GARRE1/DEF6/PAK4/ARHGAP35/VAV2/SAMM50/VAV1/ESYT1/NCF2/CYBA/NCKAP1/PIK3CA/NCF4/RAC2/ARHGAP26/NCKAP1L/PAK2/STBD1/LMAN1/SWAP70/IQGAP1/DSG2/ERBIN/CDC42/NCF1/WASF2/EPHA2/VANGL1/CYBB/TIAM1/ARHGAP17/DOCK2/CYFIP1/CAV1/PLD2/VRK2/CDC42EP4/ARHGAP42/CDC42EP1/SYDE1/BAIAP2L1/DOCK1	AG-IMP1	88	53	0.6
KATSANOU_ELAVL1_TARGETS_DN	143	-0.171726	-2.34588	0.000524574	0.00174106	0.000725359	5375	tags=45%	list=25%	signal=34%	DLST/PUS7/ADGRG2/ANXA8L1/GRB14/SIGLEC10/TEP1/SLC19A1/ETS2/TMEM45A/FHL3/LAYN/ST3GAL6/ADAMTS9/DKC1/ANGPTL2/TTC7A/PUS7L/CD44/TGFBI/NPNT/FGF10/SGK1/EML3/RAMP3/FAM185A/STEAP1/TIAM1/FGL2/FLT4/CYP4A22/ALDH7A1/EPS8/COL6A1/SHMT1/SLCO2A1/SERPINB2/CHD1L/LAMA2/COL5A3/IGFBP4/PDE8A/TGFBR3/VWA5A/GJB2/SGCD/PRG4/THBS4/GSTM1/CYP4A22/TMEM45A/MGLL/SBSPON/WNT2/PKDCC/FAM126A/CASP12/GSTM1/VEGFD/AEBP1/PCP4L1/CYP4A22/PDGFRA/KLHDC8A/IQGAP2/GSTM1/TNN/CCBE1	AG-IMP1	147	68	0.46
MARTORIATI_MDM4_TARGETS_NEUROEPITHELIUM_UP	162	-0.157378	-2.30356	0.00052566	0.00174362	0.000726426	7821	tags=52%	list=36%	signal=33%	NOMO1/AEN/IFT20/AK1/CDC34/FAM181B/MIX23/PFKL/FOXO3/GALK1/DEF6/ALDOA/PHLDA3/COX6B2/PGM1/MARCHF5/SF3B5/ANO3/LRRFIP1/KLHL26/PTK7/SLC39A7/HSPA1B/FAM162A/DUSP5/NDUFB6/RNF169/CTHRC1/ARAP2/SESN2/MAP3K20/BHLHE40/EI24/CCNG1/PLA2G12A/TPD52L1/TP53INP1/PRELID2/RBM38/LNPEP/CPPED1/C3orf14/LPP/CD81/ENO1/TRIM6/ALDOA/ALDOA/SLC19A2/ARRDC3/ENG/ENO1/PIEZO1/BNIP3/SNAI1/EDA2R/PALM2AKAP2/VEGFA/CDC34/BHLHE41/TAP1/EIF4EBP1/DDIT4L/S100A10/IGDCC4/SYNM/MYC/PLXDC2/CDK6/PTPN14/ITGA8/FAT1/ID1/MAPKAPK3/PROS1/DCXR/TMEM255A/GRHPR/EPHX2/SLC66A3/ITGA9/HK2/MAB21L3/TBX3/CCND2/SOAT1/GRIA3/GPC3/FOXL2	AG-IMP1	177	89	0.5
YAUCH_HEDGEHOG_SIGNALING_PARACRINE_UP	137	-0.169113	-2.2701	0.000529461	0.00175518	0.000731243	5354	tags=45%	list=25%	signal=34%	LEPR/TRAM2/COA8/DUSP5/TDGF1/TRIM5/ADAM18/MEI4/CTDSP2/CLEC2D/WIF1/CLEC2D/NOG/TRIM5/ICE2/TNMD/KNG1/SPATA9/PTCH1/MFSD3/SPON1/GLCE/KCNE4/ALDH1A3/GLI2/SH2D4B/TECPR1/ARHGEF12/TCAIM/ADAMTSL5/NMNAT1/C1QTNF7/FOXD1/DMC1/CLEC2D/MASP1/IGFBP5/TSPAN32/G6PD/GDF10/CCL22/SFRP1/DHCR24/RERG/MPZL2/TRIM5/HEMGN/TRIM5/HSD11B1/WNT9B/MS4A1/GPR174/SCARA5/BCHE/TRIM5/L1TD1/MFSD4A/SLC1A3/CCR9/BMP7/TRIM5/RBPJL/KNG1/ATP1A4/TNFRSF19/TSPAN11/PCSK5/FRZB	AG-IMP1	146	68	0.47
WP_PURINERGIC_SIGNALING	30	-0.3498	-2.35345	0.000530121	0.00175632	0.000731717	6131	tags=63%	list=28%	signal=45%	GNAI3/P2RY2/GNAI2/P2RX4/ADORA3/P2RY12/P2RY13/ADORA2B/P2RY14/P2RY6/LPAR6/P2RY10/LPAR4/GNAI1/ADORA1/P2RY1/P2RX5/P2RX6/GNAT2	AG-IMP1	33	19	0.58
REACTOME_SENSORY_PROCESSING_OF_SOUND	77	0.223666	2.36618	0.000536929	0.00177782	0.000740673	4720	tags=44%	list=22%	signal=35%	OTOG/MYO3A/XIRP2/SLC26A5/SYN1/SYP/ATP2B2/SNAP25/STRC/BSN/LHFPL5/EPB41L3/ATP2B1/MYO3B/TMIE/CACNA2D2/CHRNA9/CACNA1D/KCNMB1/GRXCR1/VAMP2/USH1C/STX1A/ESPNL/PCLO/CABP1/RAB3A/FSCN2/KCNQ4/EZR/CASK/ACTG1/KCNMA1/RIPOR2	AG-IMP1	77	34	0.44
BLANCO_MELO_COVID19_SARS_COV_2_INFECTION_A594_ACE2_EXPRESSING_CELLS_UP	420	0.0995235	2.33042	0.000537445	0.00177847	0.000740944	3910	tags=26%	list=18%	signal=22%	VXN/STAT2/CYLD/ALDH8A1/IRF7/SERPING1/BATF2/PPM1E/GADD45A/PLSCR1/NFKB1/ZNF654/DACT1/SEMA7A/PPTC7/REL/TRANK1/PER3/NLRC5/ZNF34/SOCS1/PLD6/TGM2/RASSF5/SLC17A8/TWIST1/CCDC85A/ZNFX1/PARP12/SALL1/CD274/ZNF34/SERPINC1/PER2/TNFSF13B/C11orf91/EPSTI1/TRIM21/SP110/FOXC2/IRF1/ADAM32/ZNF34/TSSK3/SNAI1/NR4A1/PARP9/ZNF34/BIRC3/RASSF8/BHLHE41/USP43/NFKB2/NOD2/PARP10/TRIM38/AOC3/ZNF34/NRIP1/ZNF34/CYP27A1/LMO2/IL15RA/PSMB9/NR1D1/RASGRP3/TCIM/ZEB2/USP18/BMP2/KLRC2/OTUD1/BCL3/CHST2/CD200R1/NFE2L2/IKZF3/DDX60/RUNX2/BST2/IFNL3/IFNL2/ZNF34/ZNF34/LTB/C2/GBP4/ZFP36L1/DHX58/GUCA1B/F3/NRG4/MLKL/DDX58/CEBPB/HERC6/UBASH3A/IFNL3/IFNL2/GBP4/ABTB2/PLSCR1/SERPINA10/ZNF34/ZNF34/HS3ST3B1/RAPGEF4/PIGR/ZNF34/NR4A3/KLRC2/ZNF627/P2RX5-TAX1BP3/ZNF34/IFI44/CCR6/DBP/GCSAM/KLRC2/APOL6/PYGM/IL22RA1/PCK1	AG-IMP1	544	123	0.23
REACTOME_INTRINSIC_PATHWAY_OF_FIBRIN_CLOT_FORMATION	22	-0.407202	-2.32078	0.000542426	0.00179388	0.000747365	5937	tags=70%	list=28%	signal=50%	GP1BA/SERPIND1/F11/F2/KNG1/SERPING1/KLKB1/SERPINC1/F10/F12/PROS1/F8/A2M/F9/KNG1/SERPINA5	AG-IMP1	23	16	0.7
REACTOME_TRAF6_MEDIATED_NF_KB_ACTIVATION	20	-0.420693	-2.29791	0.000542836	0.00179417	0.000747485	8196	tags=80%	list=38%	signal=50%	NFKBIB/IKBKB/NFKBIA/TRAF2/TRAF6/IKBKG/MAP3K1/RELA/NFKB1/CHUK/MAVS/NFKB2/IFIH1/DDX58/TRIM25/S100B	AG-IMP1	25	16	0.64
DUNNE_TARGETS_OF_AML1_MTG8_FUSION_UP	46	-0.291882	-2.387	0.00054859	0.00181103	0.000754511	6884	tags=51%	list=32%	signal=35%	SAMSN1/LAPTM5/CXCR4/LST1/OS9/SELPLG/LCP1/PLAC8/IGFBP7/SLA/SRGN/ARL15/CD302/ALOX5AP/MYO1F/CST7/CMTM3/RASGRP2/IL6R/MS4A3/CTSG/PTGER4/BPI/RNASE2/RNASE3/ITM2C/CAT/NKG7/ALDH3B1/PRG2	AG-IMP1	53	30	0.57
REACTOME_PLATELET_HOMEOSTASIS	85	0.209037	2.34057	0.000548303	0.00181103	0.000754511	8202	tags=59%	list=38%	signal=37%	KCNMB4/GNG4/GNG3/GNG10/SLC8A1/GNG8/SLC8A2/NOS1/ATP2B2/SLC8A3/ATP2B1/PDE9A/GUCY1B1/GNG2/LRP8/ORAI2/KCNMB3/P2RX2/PDE10A/GNB4/GNB3/KCNMB1/P2RX1/TRPC3/P2RX3/ATP2B4/FGR/GUCY1A1/GNAS/TRPC7/PDE2A/GNB2/GUCY1A2/KCNMA1/PDE11A/PDE1B/PRKG1/CALM1/PPP2R5D/GNG13/KCNMB2/TRPC6/PDE2A/PPP2CB/PPP2R1A/PPP2R5C/GNB1/PPP2CA/PPP2R5E/ATP2A2/GNB5	AG-IMP1	86	51	0.59
REACTOME_SUMOYLATION_OF_SUMOYLATION_PROTEINS	34	0.341733	2.4583	0.000550696	0.0018169	0.000756958	14219	tags=100%	list=66%	signal=34%	NUP210/NUP58/NUP85/NUP155/NUP37/NUP93/NUP62/NUP107/POM121/POM121C/NUP43/NUP58/NUP54/NUP205/NUP88/AAAS/UBE2I/NUP160/SEC13/NDC1/PIAS4/NUP133/NUP42/TPR/NUP153/NUP214/NUP50/RAE1/NUP35/NUP188/RANBP2/SUMO1/NUP98/SEH1L/TOPORS	AG-IMP1	35	35	1
ZHOU_INFLAMMATORY_RESPONSE_LIVE_UP	396	0.102181	2.33556	0.000553581	0.00182534	0.000760471	6610	tags=41%	list=31%	signal=29%	EGR4/MAGEA10/NANOS2/NEFL/REM2/NRL/MAGEA10/BASP1/AKNAD1/GABRA1/NCAN/CREB5/LMO3/SHD/PNLIP/SLC1A2/CALY/TFAP2B/MAGEA10/PCNX2/FCRL5/MAGEA10/DPYSL3/EYA4/MAGEA10/TRIM36/AGBL1/ADAM22/MMP8/SHANK1/TTC9/ATP2B2/ESCO2/AFF3/MAGEA10/MAGEA10/HECTD2/BRINP1/SRGAP1/MAP1B/IL6/ATP1B1/TNFSF9/EDN1/SERPINE1/TNFRSF9/SEMA6C/MSC/GIPR/ATP2B1/ICA1L/ADGRL3/PCDH9/NIPAL4/MAB21L1/PWWP3B/CD55/RAB6B/SLC2A13/QRICH2/KLHL3/UPK2/SGPP2/SLC2A6/IL1A/DNAJB5/AKAP12/RGS16/IL10/LIN28B/C11orf96/BCL11A/PTGS2/HEY1/ADM/CSF3/MAFF/PAX3/CD55/MPP3/CFAP65/FOSL1/ZNF334/MARCKS/SLC6A15/CCN5/DMXL2/NEDD4L/OSM/GPM6A/DCAKD/HOXB1/IL23A/SYT9/GRAMD1A/FRY/KRT19/COL11A1/TBC1D9/FSCN1/ITGB8/NDP/LIMK2/IL1B/GPC1/ACVR2A/SRC/SELENBP1/GNAS/SGMS2/PDE2A/CGAS/KLHL28/KDM6B/IER3/AGO2/DYNLT2/CD83/DYNC1H1/PTX3/MAGEA10/CCL20/STON2/RCAN1/DUSP1/ID4/LCOR/SLC28A1/DYNLT2/PPP1R14A/RAPGEF2/SNN/ZCWPW1/DYNLT2/PGM5/COBL/AFF4/CATSPER2/ANKHD1/COL4A1/DDX42/ABL2/KCNAB1/KLF6/TMEM67/SFPQ/TSLP/HPS4/BTBD19/PXDN/CCL4/LIF/HSPA1B/HSPA1A/SLCO3A1/NFKBID/BRICD5/BTBD9/SEMA6A/EDNRA/RARRES1/WTAP/PTPN1/PPP1R15A/ELOVL7/EVI5L/TADA3/TPM4/TLNRD1/CEP350/PURB	AG-IMP1	450	171	0.38
REACTOME_TNF_RECEPTOR_SUPERFAMILY_TNFSF_MEMBERS_MEDIATING_NON_CANONICAL_NF_KB_PATHWAY	16	-0.482549	-2.35307	0.000554552	0.00182746	0.000761353	8479	tags=88%	list=39%	signal=53%	TNFRSF11A/MAP3K14/LTA/TNFSF11/TRAF2/TNFRSF13C/TNFSF14/BIRC2/TNFSF13B/TNFSF12/BIRC3/LTBR/CD40LG/LTB	AG-IMP1	17	14	0.82
REACTOME_RESOLUTION_OF_AP_SITES_VIA_THE_MULTIPLE_NUCLEOTIDE_PATCH_REPLACEMENT_PATHWAY	24	0.388819	2.33012	0.000556643	0.00183326	0.000763771	8704	tags=76%	list=40%	signal=45%	POLE/LIG1/POLE2/RFC4/POLD1/RFC5/RFC3/RPA3/POLB/RFC2/PCNA/FEN1/POLD4/RPA2/RPA1/POLD2/PARP2/POLE4/APEX1	AG-IMP1	25	19	0.76
WP_MITOCHONDRIAL_COMPLEX_III_ASSEMBLY	15	-0.493707	-2.3447	0.000564956	0.00185954	0.000774719	8058	tags=87%	list=37%	signal=54%	UQCC2/UQCRH/UQCRFS1/UQCC3/UQCRQ/UQCC1/BCS1L/UQCRC2/UQCRC1/UQCR10/UQCRB/CYC1/UQCR11	AG-IMP1	16	13	0.81
REACTOME_FC_EPSILON_RECEPTOR_FCERI_SIGNALING	129	-0.174089	-2.27996	0.000566788	0.00186446	0.00077677	16176	tags=92%	list=75%	signal=23%	UBE2D1/PSMD3/CALM1/PSMC5/PSMB3/NRAS/UBB/PSMA7/SYK/MAP2K7/HRAS/TAB1/PSMD12/SEM1/PSMC1/PDPK1/LCP2/PPP3CB/PSMB6/SOS1/PSMC4/PSMD13/PPP3CA/GRB2/PSMD9/PSMF1/VAV3/BCL10/PSMD4/PSMA6/PSMD11/PSMD14/TAB2/PSMB4/PSMA3/PSMC3/CUL1/UBE2N/MAP2K4/FCER1G/PSMD7/FYN/PLCG1/MAPK9/PSMC2/PSMB7/PSMB1/TAB3/BTRC/JUN/PSMC6/PSME3/PIK3R2/PSMA5/PSMD1/PSMD8/IKBKB/PSMA1/PIK3R1/CARD11/PSMD10/PSMB2/CDC34/TEC/MAPK1/MAP3K7/RASGRP4/NFATC2/PSMA4/RAC1/UBE2V1/PSMA2/PSME4/PSMD6/VAV2/NFKBIA/SHC1/MAPK3/VAV1/PSMD2/UBC/FBXW11/LAT2/PIK3CA/PSMD5/PAK2/BTK/TRAF6/LAT/PSME1/IKBKG/PSMB5/AHCYL1/SKP1/PIK3CB/PSMB11/MAP3K1/RELA/NFKB1/MALT1/PSME2/PSMB10/PSME2/RASGRP2/CHUK/NFATC3/NFATC1/PRKCQ/LYN/RASGRP1/PSMB8/CDC34/ITPR3/PLCG2/PSMB9/PSMA8/ITK/ITPR1/TXK/ITPR2/MS4A2/FCER1A	AG-IMP1	186	122	0.66
REACTOME_RESOLUTION_OF_ABASIC_SITES_AP_SITES	37	0.32701	2.41463	0.000570189	0.00187343	0.000780508	8704	tags=71%	list=40%	signal=42%	POLE/UNG/LIG1/POLE2/TDG/RFC4/POLD1/RFC5/RFC3/RPA3/POLB/RFC2/PCNA/FEN1/POLD4/MBD4/SMUG1/XRCC1/RPA2/LIG3/NEIL1/MPG/RPA1/POLD2/PARP2/POLE4/APEX1	AG-IMP1	38	27	0.71
REACTOME_KEAP1_NFE2L2_PATHWAY	96	-0.200543	-2.32314	0.000570188	0.00187343	0.000780508	15926	tags=94%	list=74%	signal=25%	HMOX1/PSMC5/PSMB3/UBB/PSMA7/CREBBP/PSMD12/SEM1/PSMC1/PSMB6/PSMC4/PSMD13/BACH1/PSMD9/PSMF1/MAFG/PSMD4/CSNK2A2/PSMA6/PSMD11/TXNRD1/PSMD14/PSMB4/PSMA3/PSMC3/CUL1/GSK3B/ATF4/PSMD7/UFD1/NPLOC4/PSMC2/PSMB7/G6PD/PSMB1/BTRC/UBXN7/PSMC6/PSME3/GCLC/PSMA5/PSMD1/PSMD8/FBXL17/PSMA1/EP300/PSMD10/PSMB2/KEAP1/PSMA4/CUL3/PSMA2/CSNK2A1/SESN1/PSME4/PSMD6/SQSTM1/GSR/PSMD2/SRXN1/UBC/VCP/AKT1/PSMD5/SESN2/GCLM/PSME1/MUL1/PSMB5/SKP1/PSMB11/PSME2/PSMB10/PSME2/MAFK/NOTCH1/NQO1/TKT/TRIM21/PSMB8/PRDX1/AKT2/PGD/TALDO1/MYC/PSMB9/PSMA8/G6PD/NFE2L2/IDH1/PRKCD/ME1	AG-IMP1	102	92	0.9
BURTON_ADIPOGENESIS_PEAK_AT_8HR	38	-0.314568	-2.34023	0.000572307	0.00187928	0.000782944	6855	tags=65%	list=32%	signal=44%	SCD/PPP1R2/RRAS2/SRXN1/IL1RL1/ITGA5/HSPH1/SAMHD1/PPA1/RCL1/PLAC8/SLC16A1/VDR/KLF5/ARL4D/CD44/SLC23A2/TEAD4/TIAM1/FGL2/SCD/PRDX6/POR/GSTO1/CEBPB/HMGA2	AG-IMP1	39	26	0.67
REACTOME_TRAF6_MEDIATED_IRF7_ACTIVATION	28	0.376696	2.43711	0.000573868	0.00188329	0.000784615	10582	tags=94%	list=49%	signal=48%	IFNA10/IFNA14/IFNA1/IFNA6/IFNA8/IFNA21/IFNA4/IFNA13/IFNA2/IFNA5/IFNA16/IFNA17/IFNA7/IFNA5/IFNA21/IFNA6/IFNA2/IFNA8/IFNA7/IFNA10/IFNA17/IFNA16/IFNA13/IFNA14/IFNA4/IFNA1/IFNA1/IFNA8/IFNA4/IFNA6/IFNA17/IFNA13/IFNA21/IFNA5/IFNA16/IFNA2/IFNA10/IFNA14/IFNA7/IFNA4/IFNA21/IFNA16/IFNA2/IFNA14/IFNA8/IFNA13/IFNA5/IFNA1/IFNA10/IFNA7/IFNA17/IFNA6/CREBBP/SIKE1/IFNA5/IFNA6/IFNA2/IFNA10/IFNA16/IFNA14/IFNA21/IFNA7/IFNA13/IFNA8/IFNA1/IFNA17/IFNA4/IFNA7/IFNA21/IFNA10/IFNA17/IFNA1/IFNA14/IFNA5/IFNA4/IFNA16/IFNA2/IFNA8/IFNA13/IFNA6/IFNA4/IFNA21/IFNA2/IFNA5/IFNA14/IFNA10/IFNA7/IFNA17/IFNA16/IFNA13/IFNA1/IFNA8/IFNA6/IFNA10/IFNA7/IFNA13/IFNA6/IFNA1/IFNA2/IFNA5/IFNA4/IFNA14/IFNA21/IFNA17/IFNA16/IFNA8/IFNA17/IFNA16/IFNA4/IFNA14/IFNA1/IFNA5/IFNA6/IFNA13/IFNA21/IFNA2/IFNA7/IFNA10/IFNA8/IFNA1/IFNA10/IFNA7/IFNA16/IFNA6/IFNA8/IFNA14/IFNA4/IFNA5/IFNA21/IFNA17/IFNA2/IFNA13/IFNA13/IFNA2/IFNA1/IFNA5/IFNA10/IFNA6/IFNA8/IFNA16/IFNA7/IFNA14/IFNA4/IFNA17/IFNA21/IFNA5/IFNA7/IFNA4/IFNA10/IFNA21/IFNA8/IFNA6/IFNA17/IFNA14/IFNA13/IFNA2/IFNA1/IFNA16/IFNA17/IFNA5/IFNA10/IFNA8/IFNA6/IFNA13/IFNA4/IFNA1/IFNA2/IFNA7/IFNA16/IFNA21/IFNA14/IFNA7/IFNA2/IFNA16/IFNA17/IFNA5/IFNA6/IFNA10/IFNA13/IFNA21/IFNA1/IFNA8/IFNA4/IFNA14/IFNB1	AG-IMP1	30	185	6.17
REACTOME_TRANSPORT_OF_INORGANIC_CATIONS_ANIONS_AND_AMINO_ACIDS_OLIGOPEPTIDES	105	-0.190177	-2.30517	0.000574574	0.00188449	0.000785116	6194	tags=48%	list=29%	signal=34%	SLC26A6/SLC7A1/SLC9A8/SLC12A5/SLC17A7/SLC17A5/SLC3A2/SLC15A1/SLC36A4/SLC9A7/SLC6A20/SLC17A6/SLC25A22/SLC38A5/SRI/SLC20A2/SLC7A8/SLC4A3/SLC7A5/SLC4A2/SLC24A4/SLC6A20/SLC26A11/SLC9A1/SLC34A1/SLC12A2/SLC17A8/SLC25A26/SLC7A9/SLC12A7/SLC25A18/AHCYL2/SLC8B1/SLC6A6/SLC12A4/SLC25A10/SLC7A2/SLC25A29/SLC4A4/SLC26A9/SLC43A1/SLC1A5/SLC7A10/SLC6A19/SLC26A2/SLC38A3/SLC9A2/SLC24A3/SLC1A3/SLC9A3/SLC36A2	AG-IMP1	106	51	0.48
REACTOME_UNBLOCKING_OF_NMDA_RECEPTORS_GLUTAMATE_BINDING_AND_ACTIVATION	20	0.423619	2.28035	0.000580106	0.00190151	0.000792207	1657	tags=50%	list=8%	signal=46%	NEFL/GRIA1/ACTN2/LRRC7/DLG4/GRIN1/CAMK2A/GRIA2/GRIA4/CAMK2B	AG-IMP1	21	10	0.48
ROSS_AML_WITH_CBFB_MYH11_FUSION	48	-0.288544	-2.40672	0.000581111	0.00190278	0.000792736	5478	tags=52%	list=25%	signal=39%	PLXNB2/FYB1/CTSS/MEGF9/PTPRM/IL13RA1/IL10RA/TNFAIP2/TES/TNFSF13/TGFBI/NAGA/CYBB/LGALS2/SPARC/MN1/MTMR11/DUSP6/ANXA11/CLEC10A/GRHPR/MDFIC/GIMAP4/LPAR1/CCR2/PLBD1/CLEC10A/NACC2	AG-IMP1	52	28	0.54
KEGG_MISMATCH_REPAIR	21	0.422222	2.35591	0.000581178	0.00190278	0.000792736	8368	tags=77%	list=39%	signal=47%	EXO1/LIG1/RFC4/POLD1/RFC5/RFC3/RPA3/MSH2/RFC2/PCNA/POLD4/PMS2/RPA2/MSH6/RPA1/POLD2/SSBP1	AG-IMP1	23	17	0.74
LOPEZ_MESOTHELIOMA_SURVIVAL_OVERALL_DN	15	0.499335	2.34072	0.000583914	0.00190949	0.000795531	3619	tags=67%	list=17%	signal=56%	PIMREG/CD24/TUBB2A/PSRC1/NEK2/JPT1/PLXNA3/CCND1/DLGAP4/TGFB1I1	AG-IMP1	15	10	0.67
KEGG_LYSINE_DEGRADATION	41	-0.294616	-2.28435	0.000583838	0.00190949	0.000795531	8394	tags=67%	list=39%	signal=41%	SETDB2/NSD1/SETD1B/SETD2/KMT5B/AASDH/ASH1L/SETD7/DLST/PLOD1/ALDH3A2/AASDHPPT/ACAT1/ALDH9A1/GCDH/KMT5A/EHHADH/ALDH7A1/OGDH/HADHA/ECHS1/ALDH1B1/PLOD2/BBOX1/HADH/PIPOX/ALDH2/AASS	AG-IMP1	44	28	0.64
THEILGAARD_NEUTROPHIL_AT_SKIN_WOUND_DN	219	-0.135632	-2.27937	0.000584924	0.00191167	0.000796439	8634	tags=53%	list=40%	signal=32%	ARHGAP1/NFE2/EIF4G2/PPP1R12A/GTF3C1/GTF2B/MARK2/ADD3/ZFP36L2/RALBP1/UBN1/GDI2/RCBTB2/LILRB5/SRP9/PHC2/PPP1CA/UPF1/ME2/CORO1A/COX5B/XPC/UBA3/CDIPT/PIGB/CCZ1/SEC14L1/PHKA2/CRADD/PEX1/RABIF/SMARCA2/MAPK3/TLR1/LST1/CDK13/ITGB2/GNAI2/LRRFIP1/SELPLG/LILRB5/ENTPD1/OAZ1/CELF2/RERE/TGFB1/GTF2I/RASA1/NCF4/STK24/CAPZB/AKT1/SLC19A1/ROCK1/HCLS1/LILRB5/ARHGAP4/CSTA/PDE3B/OGT/TYK2/FLII/ACTN4/LASP1/INPP5D/ARHGDIB/ZMPSTE24/SLC25A3/WAS/CBFA2T3/CXCR2/UQCR11/IQGAP1/RPS6KA1/SLC23A2/FOXO4/FADD/RGS14/NCOA4/CPNE3/PLCB2/FLI1/JAK1/FEZ2/S1PR4/LILRB5/MAP3K5/RASGRP2/RBL2/ARPC1B/RIPK1/TKT/ZNF217/DOCK2/SPTLC1/SLC31A2/TLR6/DAPK2/PHKB/ADGRE5/ACLY/TWF2/MEIS2/SNAP23/ZNF185/FOXO1/HTATIP2/CASP8/PLCG2/ANXA11/LSP1/MYCBP/TOB1/ITPKB/MAPKAPK3/TPST2/STAT6/LILRB5/LTB/GAS7/RGS2/PRDX3/TGFA/TST/GNAT2	AG-IMP1	227	125	0.55
WP_METABOLIC_PATHWAY_OF_LDL_HDL_AND_TG_INCLUDING_DISEASES	15	-0.492687	-2.33986	0.000590065	0.00192734	0.000802966	3803	tags=69%	list=18%	signal=57%	LDLR/APOC2/ABCA1/APOA1/LCAT/LPL/APOA2/LDLRAP1/SCARB1/APOB/APOC2	AG-IMP1	17	11	0.65
KYNG_WERNER_SYNDROM_AND_NORMAL_AGING_DN	176	-0.154665	-2.32809	0.000591986	0.00193248	0.000805107	8340	tags=53%	list=39%	signal=33%	MPI/HCCS/ZFP36L2/TM4SF1/PSMA5/SUMO1/CLK2/BORCS8/SAV1/CDC123/STX5/MCM9/CUL2/POLRMT/MORC3/TNRC6B/AIP/CAPZA1/COG2/EPB42/PPP6C/AAMP/DRAP1/LPIN1/MYL6/ZBTB4/MED22/DGKA/USP4/PDIA3/PDXDC1/LRRIQ3/CNN2/AMMECR1/USP6NL/SLC35A1/METTL1/USO1/RIT1/EIF2AK1/ARHGDIB/ATP7A/MYO18A/MNDA/DDT/COASY/SLC25A16/MGAT2/IGF2/SPINT2/GSPT1/MRPL4/ECE1/MNDA/BABAM2/KIF5B/INPPL1/AMFR/GSTM4/NUCB1/ATP1B3/DAD1/ADCY7/SGK1/HS6ST1/IRF9/SDC4/FAM120A/KCTD4/GGT5/CYFIP1/PHKB/MNDA/DKK3/LRRC17/SLC16A2/SLAMF8/ROPN1L/CD8A/TGFBR2/PVALB/MCFD2/GSTO1/CYP3A7/GM2A/ALDH6A1/SFTPA2/DHCR24/TFDP2/GFAP/IL2RB/CLDN10/TRDN/IGFBP6/RGN/FCMR/FGFR2/AADAC	AG-IMP1	186	98	0.53
MARTINEZ_RB1_TARGETS_DN	524	-0.0899731	-2.37489	0.000592814	0.0019335	0.000805532	6139	tags=36%	list=28%	signal=27%	MTREX/NUMA1/NEO1/FERMT3/MAML1/SCYL1/ARL8B/DSTYK/UBC/NECTIN2/AGFG2/LTBP2/SIRPA/SERPINB1/PPP4R3B/CTNNAL1/PADI3/MYL4/POLG/PIP4K2A/NDST2/CDH5/PDGFA/SPPL2B/ENPP3/SLC39A14/CTTN/PMEPA1/CAPZB/FAM162A/BAD/HOMER2/PPIB/RBBP8/SLC9A3R2/RHBG/SERPINB9/UBE2F/TMEM106C/GOLGA4/WRAP73/RNF149/PLGRKT/FNTA/LXN/HSD17B11/MCL1/HAVCR2/GZMB/USP19/COX6A1/SRGN/LASP1/VDR/FHDC1/MS4A6A/SLC44A1/CRTC3/SIRPA/FCGR2B/CTF1/TMED9/ENOX2/KPNA6/IFFO2/SLC7A5/PKP2/GALR1/TNMD/PIGQ/UBE3A/RNASET2/RNASET2/DAP/ZNF521/TNFAIP6/C6orf132/TGFBI/CSF1R/BAMBI/PLXNB3/SELENOF/ECE1/MRPL33/IDI1/TEX261/GLO1/RNASET2/CA6/ALDH1A3/TP53INP2/AFF2/ALOX5AP/LDHB/NOTCH1/HMGCS1/PFKFB3/KLK1/BICC1/ATF1/RSAD2/ESD/SMARCD2/POLR2L/SEPHS2/MYO10/KMT5A/SP110/PTTG1/PDGFC/EPAS1/ATP11A/KERA/KRT25/HOXA3/MARCHF2/PTPRZ1/HACD4/GINM1/RNASET2/EDARADD/ETFRF1/CD163/MEIS2/H1-2/USHBP1/PRDX1/MS4A6A/FOXO1/GNMT/TLE3/PGD/FZD7/C1R/ELOVL6/B2M/ITPR3/IGDCC4/LSR/CPT1A/HDC/RHOU/TMEM109/ITGAV/SNTB2/NUDT7/GZMB/LAMA2/LBP/BPHL/NPEPL1/KLK1/RHBG/IGFBP4/C1R/GRB10/DKK2/ACAN/ALDH1A1/PARP3/CLEC10A/CLU/NADK/FBP1/PANK1/GJB2/ACAD8/FZD6/NFIB/SLC1A5/CRYM/ECRG4/KIF1C/IL18R1/SOX2/SERPINB9/SLC45A3/PLOD2/LIPA/NFIA/IRX4/CEBPB/GAS1/MGLL/BBOX1/CLEC10A/NR2F1/SLC22A2/MYH14/IL33/TCHH/CXCL12/KLK1/EDN3/SERPINB1/CDKN1C/CD36/SMO/HADH/DCT/SLC6A4/KLK10/FA2H/TNFRSF19/TPSAB1/S100B/ALDH1A1/ME1/ADH1C/CYP11A1/CMA1/CPA3/UCP1/TPSAB1	AG-IMP1	568	214	0.38
REACTOME_CARNITINE_METABOLISM	14	-0.51375	-2.37413	0.000592994	0.0019335	0.000805532	5878	tags=80%	list=27%	signal=58%	PRKAA2/CPT1B/MID1IP1/RXRA/PPARD/SLC22A5/CPT1A/SLC25A20/ACACA/CPT2/THRSP/ACACB	AG-IMP1	14	12	0.86
REACTOME_NEUROTRANSMITTER_CLEARANCE	11	-0.579535	-2.37187	0.000601747	0.00196088	0.000816942	3196	tags=73%	list=15%	signal=62%	LRRC51/SLC6A3/COMT/SLC22A1/SLC22A2/BCHE/SLC6A4/ALDH2	AG-IMP1	11	8	0.73
REACTOME_NONHOMOLOGOUS_END_JOINING_NHEJ	48	0.289387	2.46902	0.000603449	0.00196528	0.000818773	9056	tags=67%	list=42%	signal=39%	H2BC5/H2BC14/BRCA1/BARD1/H4C4/H4C14/H4C8/NSD2/H4C3/TP53BP1/TDP1/MDC1/H2AX/RNF8/RNF8/H4C15/XRCC5/H4-16/H4C6/H4C2/KAT5/BRCC3/TDP2/UIMC1/PIAS4/UBE2V2/RIF1/LIG4/PAXIP1/UBE2N/POLM/DCLRE1C/HERC2/H3-4/RNF168	AG-IMP1	68	35	0.51
VANTVEER_BREAST_CANCER_POOR_PROGNOSIS	47	0.299049	2.52428	0.000605974	0.00197234	0.000821717	5040	tags=52%	list=23%	signal=40%	STK32B/NDC80/MELK/CENPA/DTL/NUSAP1/PRC1/GNAZ/EBF4/CCNE2/DIAPH3/RAB6B/TGFB3/BBC3/TMEM74B/DCK/ORC6/RFC4/MCM6/AP2B1/TSPYL5/LPCAT1/GSTM3/NMU/SERF1A	AG-IMP1	49	25	0.51
KEGG_AUTOIMMUNE_THYROID_DISEASE	33	0.342248	2.40954	0.000610556	0.00198609	0.000827445	10581	tags=92%	list=49%	signal=47%	HLA-E/IFNA10/IFNA14/IFNA1/IFNA6/IFNA8/IFNA21/IFNA4/IFNA13/IFNA2/IFNA5/IFNA16/IFNA17/IFNA7/IL10/IFNA5/IFNA21/IFNA6/IFNA2/IFNA8/IFNA7/IFNA10/IFNA17/IFNA16/IFNA13/IFNA14/IFNA4/IFNA1/TSHB/IFNA1/IFNA8/IFNA4/IFNA6/IFNA17/IFNA13/IFNA21/IFNA5/IFNA16/IFNA2/IFNA10/IFNA14/IFNA7/IFNA4/IFNA21/IFNA16/IFNA2/IFNA14/IFNA8/IFNA13/IFNA5/IFNA1/IFNA10/IFNA7/IFNA17/IFNA6/IL4/CD40/CGA/GZMB/GZMB/GZMB/GZMB/GZMB/IFNA5/IFNA6/IFNA2/IFNA10/IFNA16/IFNA14/IFNA21/IFNA7/IFNA13/IFNA8/IFNA1/IFNA17/IFNA4/IFNA7/IFNA21/IFNA10/IFNA17/IFNA1/IFNA14/IFNA5/IFNA4/IFNA16/IFNA2/IFNA8/IFNA13/IFNA6/IFNA4/IFNA21/IFNA2/IFNA5/IFNA14/IFNA10/IFNA7/IFNA17/IFNA16/IFNA13/IFNA1/IFNA8/IFNA6/IFNA10/IFNA7/IFNA13/IFNA6/IFNA1/IFNA2/IFNA5/IFNA4/IFNA14/IFNA21/IFNA17/IFNA16/IFNA8/IFNA17/IFNA16/IFNA4/IFNA14/IFNA1/IFNA5/IFNA6/IFNA13/IFNA21/IFNA2/IFNA7/IFNA10/IFNA8/IFNA1/IFNA10/IFNA7/IFNA16/IFNA6/IFNA8/IFNA14/IFNA4/IFNA5/IFNA21/IFNA17/IFNA2/IFNA13/IFNA13/IFNA2/IFNA1/IFNA5/IFNA10/IFNA6/IFNA8/IFNA16/IFNA7/IFNA14/IFNA4/IFNA17/IFNA21/IFNA5/IFNA7/IFNA4/IFNA10/IFNA21/IFNA8/IFNA6/IFNA17/IFNA14/IFNA13/IFNA2/IFNA1/IFNA16/IFNA17/IFNA5/IFNA10/IFNA8/IFNA6/IFNA13/IFNA4/IFNA1/IFNA2/IFNA7/IFNA16/IFNA21/IFNA14/IFNA7/IFNA2/IFNA16/IFNA17/IFNA5/IFNA6/IFNA10/IFNA13/IFNA21/IFNA1/IFNA8/IFNA4/IFNA14	AG-IMP1	52	193	3.71
DURAND_STROMA_NS_UP	160	-0.161938	-2.35727	0.000612016	0.00198968	0.000828938	5165	tags=41%	list=24%	signal=32%	S1PR3/ARHGAP26/SASH1/ZNF593/IL1RL2/PDE3B/TMEM45A/SLFN12L/HAVCR2/ALKBH7/NEDD9/PTPN13/CEP126/HHAT/CRYAB/H2AJ/PREX2/ZNF503/PARM1/GPX7/SH3BP5/PHYH/LPAR6/TMEM141/RNF128/SLFN12L/MFSD2A/NOD1/SLC25A33/TNFSF13B/EXOC6/F2R/WWC1/SNAI1/ALDH7A1/ADAMTSL3/ABHD6/JAM2/FZD7/DUSP6/STXBP2/ZNF724/LFNG/RBKS/TMEM109/ZNF724/ATOH8/SLC35G1/RBPMS/BNC1/KIAA1217/LLGL2/SRD5A1/OSR1/ITPR1/SLFN12L/MAN1A1/PLCB1/TCF7/HS3ST1/GATA4/DCN/TMEM45A/DMPK/CMBL/GPR149/RBM47/GATA6/ACSBG1/DMRT2	AG-IMP1	168	70	0.42
HUTTMANN_B_CLL_POOR_SURVIVAL_UP	257	-0.129723	-2.40077	0.000615581	0.0020001	0.000833279	6303	tags=41%	list=29%	signal=29%	THEMIS2/PNP/CDC37/PLD1/MAN1B1/NCF2/NUMA1/RRBP1/KLF10/ZNRD2/LDOC1/LILRB4/RHOT2/NCKAP1/SPART/RIN3/SERTAD3/DUSP5/MYO15B/HOMER2/MSRB2/ATL2/LILRB4/PTPN18/PNP/TIMP1/PDE3B/TMEM45A/OGT/DNM2/UQCRC1/ARL4D/CD38/RXRA/PBXIP1/S100A11/IRF7/MRPL4/MGAT4B/IL16/NUCB1/TNFRSF1B/GATM/S100A13/ACAP1/NAGLU/LILRB4/PRLR/KLK2/MAST4/CBX4/IGF1R/PSD4/IL6R/SLC25A1/TKT/YES1/SRPX/ATP11A/SOWAHC/EHBP1L1/ATP2A3/ITGAL/ADAMTS6/CAPG/EIF4EBP1/FADS1/SEPTIN10/OGDH/DUSP6/ZAP70/CPT1A/RNH1/STXBP2/MAPKAPK2/PTPRCAP/FGFR1/CD5/FZD1/SERPINF1/CYP2A6/KLK2/GLUL/GYPC/TPST2/RNASE4/ANG/LILRB4/CTXND1/MZB1/TGFBR3/GM2A/TIMP3/CTSF/CD6/H2AC18/LPL/PRF1/HS3ST1/C4A/CXCR3/DMD/TSPO/PON2/TMEM45A/WNT5A/CCR2/MYO5C/CR2/SH3TC1/PLPP3/PSD3/KLK2/IFI44/L1TD1/AEBP1/PIPOX/ADAMTS3/FA2H/CYP2A6/BLK/AKR1D1	AG-IMP1	285	122	0.43
REACTOME_BETA_OXIDATION_OF_VERY_LONG_CHAIN_FATTY_ACIDS	11	-0.576669	-2.36014	0.000618579	0.00200866	0.000836848	7182	tags=92%	list=33%	signal=62%	ACOT8/ACOX1/ECI2/ABCD1/ACAA1/ACOT6/MLYCD/HSD17B4/EHHADH/ACOT4/ACAA1/ECI2	AG-IMP1	11	12	1.09
WNT_SIGNALING	87	-0.207157	-2.26972	0.000621616	0.00201735	0.000840466	4975	tags=42%	list=23%	signal=33%	FBXW4/KREMEN1/FOXN1/TLE5/WIF1/SFRP4/LRP6/WNT6/WNT10A/TCF7L1/SOX17/CTNNB1/WNT9A/WNT7B/WNT5B/SLC9A3R1/FZD7/B2M/FZD4/MYC/RHOU/TLE2/FZD1/LRP5/FZD6/SFRP1/TCF7/CCND3/WNT5A/FZD2/WNT2/NKD1/FZD8/LEF1/CCND2/WNT2B/WNT4/FRZB	AG-IMP1	89	38	0.43
WP_UREA_CYCLE_AND_ASSOCIATED_PATHWAYS	24	-0.381455	-2.2861	0.000622022	0.00201749	0.000840524	3468	tags=54%	list=16%	signal=46%	GLUD1/FH/SLC25A15/LDHB/OAT/GPT/NOS3/ASS1/NOS2/NAGS/SLC25A13/ALDH4A1/OTC	AG-IMP1	24	13	0.54
SAKAI_CHRONIC_HEPATITIS_VS_LIVER_CANCER_DN	36	-0.325943	-2.37189	0.000623543	0.00202124	0.000842088	5568	tags=57%	list=26%	signal=42%	NTF4/PRKAA1/NUMB/JAK3/RXRA/SOCS1/IGF1R/SSTR4/EFNB1/GRM5/APLNR/STAT5A/STAT1/CLU/CSH2/KITLG/CEBPB/FZD2/ESR1/PRKAG3/FRZB	AG-IMP1	36	21	0.58
SERVITJA_ISLET_HNF1A_TARGETS_UP	160	0.162865	2.48682	0.000626735	0.0020304	0.000845905	4578	tags=34%	list=21%	signal=27%	SNAI2/SLC16A1/TNFAIP2/HPS1/EPB41L2/ARHGDIB/PRKG2/RAB38/OPLAH/RNASE1/BLVRB/ZNF521/C1S/ADCY7/TGM2/KLK1/SYTL3/PLA2G4A/FABP7/SERPINH1/CSF1/SERPINA9/SCARF2/CIDEA/SYCN/CXCL13/DKK3/COL6A1/CAPG/MEIS2/C1S/IRGM/IRGM/ASS1/HTRA1/LGALS1/CDH11/PLXND1/KLK1/PTN/PARP3/MAF/TMEM47/EFEMP2/SOX2/GBP4/REST/IRGM/GBP4/NDRG2/CYP1B1/NR2F1/NOTCH2/SMAD3/DPT/CXCL12/KLK1/SERPINB1/PCOLCE/AEBP1/EFEMP1	AG-IMP1	167	61	0.37
RODWELL_AGING_KIDNEY_NO_BLOOD_UP	204	-0.1418	-2.32094	0.00063056	0.0020416	0.000850571	4058	tags=34%	list=19%	signal=28%	CDH6/VSNL1/RBP1/STAB1/TRIM47/MYOF/TNC/PGGHG/ALPK2/SERPING1/SYTL2/TXNDC5/MRC1/SPON1/PKIB/TMEM200A/FEZ2/C1S/MMP11/DRAM1/SERPINH1/FIBIN/KIRREL1/NFIX/ZCCHC24/PDGFC/TFPI/ANTXR1/GGT5/CYFIP1/DKK3/BHLHE41/MICALL2/C1R/ITPR3/RNF213/C1S/TMEM243/ATL3/ZEB2/CDH11/HGF/NNMT/C1R/ITM2C/LACC1/CAVIN1/C7/CDC42EP1/ISLR/CFB/C4A/HAVCR1/CDO1/MOXD1/GPX8/MGLL/TNFRSF11B/NR2F1/PIGR/LUM/A2M/ABI3BP/ANTXR2/AEBP1/SLC1A3/CLDN1/SOAT1/TPSAB1/C3/AMBP/TPSAB1	AG-IMP1	224	72	0.32
WP_CLEAR_CELL_RENAL_CELL_CARCINOMA_PATHWAYS	84	-0.213226	-2.28679	0.000635544	0.00205654	0.000856796	7750	tags=57%	list=36%	signal=37%	SETD2/CEP290/EP300/ALDOC/HK3/STAT3/PFKL/AKT1S1/ALDOA/PKM/KDM5C/SQSTM1/PGM1/MTOR/PTEN/PKLR/FLT1/MDH1/ENPP3/TGFB1/AKT1/CAMK1/EGFR/ARNT/ENO1/ALDOA/LDHB/ALDOA/ENO1/PFKM/VEGFA/ACLY/BHLHE41/SHMT1/PDGFB/ACACA/FASN/GRB10/LDHD/ALDOB/SSPN/SDS/KDR/PLOD2/HK2/PHGDH/ACACB/SDSL/PDGFRA/DEPTOR/ME1	AG-IMP1	86	51	0.59
REACTOME_TRANSPORT_TO_THE_GOLGI_AND_SUBSEQUENT_MODIFICATION	177	-0.147676	-2.22443	0.000637875	0.00206288	0.000859438	8302	tags=54%	list=38%	signal=34%	TFG/KDELR1/KDELR2/TUBA8/TUBB1/SEC16A/ARF4/LMAN2L/ARF1/COPA/TRAPPC2/STX5/PREB/ST8SIA6/CNIH1/RAB1A/CAPZA1/SEC31A/GOSR1/TMED2/COG2/BET1L/DYNLL1/SPTBN1/PPP6C/TRAPPC3/COG8/CTSC/PPP6R1/TMEM115/TRAPPC4/GOSR2/GBF1/TUBB4B/COG3/COPB1/CAPZA2/GORASP1/FUT8/COPG2/DYNC1I1/SEC16B/YKT6/SCFD1/B4GALT5/ARCN1/F5/COG6/PPP6R3/TMED3/GOLGB1/CAPZB/MAN1A2/COPZ1/ARFGAP2/COPB2/ARF3/USO1/LMAN1/SEC22B/MAN2A2/RAB1B/TRAPPC9/TMED9/COG4/MANEA/SERPINA1/SERPINA1/B4GALT4/MGAT2/FUCA1/CTSZ/MIA2/ST6GAL1/MGAT4B/LMAN2/SEC24D/TBC1D20/TUBB6/MGAT1/MAN1C1/MAN2A1/TRAPPC6A/SEC22A/CHST8/SPTA1/STX17/ST3GAL4/FOLR1/CD59/MCFD2/CD59/B4GALT1/F8/MAN1A1/SERPINA1/COPZ2/SERPINA1/TGFA/SERPINA1	AG-IMP1	186	100	0.54
REACTOME_TP53_REGULATES_METABOLIC_GENES	82	-0.210333	-2.23709	0.00064076	0.00207101	0.000862822	8639	tags=62%	list=40%	signal=37%	COX16/DDIT4/CYCS/PRKAG2/AGO3/LAMTOR1/SURF1/CYCS/COX4I1/COX5B/TNRC6B/LAMTOR5/SESN1/TIGAR/LRPPRC/TP63/GSR/COX8A/PRKAB1/COX7C/MTOR/PTEN/PRKAG1/PRKAA2/TXN/SCO1/NDUFA4/AGO1/PRKAA1/LAMTOR2/COX6B1/AKT1/PRDX5/RRAGC/TACO1/SESN2/RRM2B/COX5A/COX6C/COX6A1/AGO4/LAMTOR4/COX20/SLC38A9/MOV10/SESN3/COX18/COX14/PRDX1/AKT2/G6PD/PRKAG3	AG-IMP1	87	52	0.6
WP_STEROID_BIOSYNTHESIS	10	-0.587698	-2.26027	0.000642279	0.00207471	0.000864365	4589	tags=67%	list=21%	signal=53%	HSD17B2/HSD17B1/HSD17B7/CYP17A1/F13B/CPN1/HSD17B4/HSD3B2/HSD3B1/HSD3B1/HSD3B2/HSD17B3/HSD3B1/HSD3B2/HSD3B1/HSD3B2	AG-IMP1	10	16	1.6
MAHADEVAN_IMATINIB_RESISTANCE_DN	19	-0.436573	-2.33237	0.000642755	0.00207504	0.000864503	6490	tags=74%	list=30%	signal=52%	ADGRL2/CXCR4/MYOC/SRGN/ANO1/PIP5K1B/FGL2/CA2/MEOX2/GDF10/PTGIS/CXCL12/BCHE/ALDH1A2	AG-IMP1	20	14	0.7
BILD_MYC_ONCOGENIC_SIGNATURE	189	-0.14732	-2.29326	0.000652285	0.00210458	0.00087681	8383	tags=54%	list=39%	signal=33%	ERBB3/TTLL12/PES1/LBHD1/FARSB/PRR5/ATIC/DDX18/PMM2/UTP4/NEU3/DDX28/ABCC3/GEMIN5/PDP1/MEAK7/RABEPK/IMP4/CIART/XPO5/DUOX1/PNPT1/NRP1/EMP1/FLAD1/PAICS/NIT1/GPD1L/ANAPC1/DDX10/DHODH/SFXN4/DCAF4/COL5A1/VMP1/BOP1/MON1A/RRP9/SLC6A8/PLEC/DHRS1/LTBP2/SMTN/ALG3/SERPINB1/DGKA/TRIOBP/NGFR/HSPA1A/UTP20/DPH1/NTF4/NOL6/NOP16/CDK2/RPP40/CCDC86/SUPV3L1/DUSP2/BCS1L/NLRP1/SLC19A1/METTL1/RCL1/EEF1AKMT4/EXOSC5/SCFD2/KICS2/FGD6/TNFAIP2/TWNK/UBIAD1/VAMP1/FGF11/SSH3/DKC1/PLD6/TGM2/MCOLN2/MKNK1/RHBDF1/ALS2CL/TFB2M/IRF9/HS6ST2/TAF4B/SORL1/SORD/PFKM/NLRP1/MST1R/PCOLCE2/NFKB2/MTMR11/PLAU/AHNAK/ACSS2/MYC/RNF213/CFLAR/ALDH1B1/COL8A2/MCRIP2/SERPINB1/DAB2/PC	AG-IMP1	209	106	0.51
REACTOME_CLASS_B_2_SECRETIN_FAMILY_RECEPTORS	89	-0.2103	-2.33284	0.000653547	0.00210743	0.000877998	3726	tags=38%	list=17%	signal=31%	WNT6/PTCH1/WNT10A/VIPR1/RAMP3/WNT9A/RAMP2/CALCRL/WNT7B/GNG7/UCN/PTH1R/ADGRE5/FZD7/FZD4/GNG12/FZD1/GHRHR/GNGT1/FZD6/FZD9/FZD10/WNT5A/DHH/WNT9B/FZD2/WNT2/WNT10B/SMO/FZD8/WNT8B/WNT2B/SHH/WNT4	AG-IMP1	94	34	0.36
SENESE_HDAC3_TARGETS_UP	449	-0.0959746	-2.36993	0.000660096	0.00212732	0.000886282	8785	tags=50%	list=41%	signal=30%	FAM9B/ZNF480/ZNF480/KLHL24/TAB3/ACTR2/MEX3C/TASOR2/KAT6A/BTG1/CLDN12/TM9SF4/SEC61A1/TSGA10/TM4SF1/PIP5K1A/MICAL2/AHCTF1/PRDM1/RANBP2/RBAK/TGFBR1/VEGFC/SAV1/ORMDL1/LURAP1L/BMP5/RHOC/PDP1/ARL6IP1/ZC3H11A/EPRS1/MOSPD1/MEAK7/COPA/NPAS2/RNF19A/PIK3IP1/DNAJB14/STIP1/DCP2/ANKRD46/SCYL2/EDIL3/MAPK14/EMP1/PMP22/MMP14/USP32/ATP13A3/POMGNT1/AKT1S1/TFAM/STK4/USP16/ESYT2/IL7R/TMED2/ATP6V1A/PTBP3/SYTL5/FAT3/ARHGAP5/SCD/ATP11B/SPTBN1/MIER3/PSME4/LPXN/HEATR1/NFKBIA/STYX/SQSTM1/PLEKHB2/ARFIP1/LPIN1/SCAMP1/USP10/E2F5/EFNA1/CUL4B/PPFIBP1/ASH1L/SMAD5/PLD1/GEM/ZBTB20/EIF4G1/ZNF317/SLC7A1/HSPA4/TMOD3/LTBP2/FBXW11/DNAJC13/DDX3X/STYX/CD180/INPP5A/RBBP9/AKIRIN1/GTF2I/TMEM30A/EFHD2/TLR4/ROR1/CREM/LEPR/CDV3/TPP1/MAN1A2/PTPN11/SLAIN2/MBNL2/PTPRB/ABCC4/ARF3/UBE2F/MYO1B/APH1A/BRCC3/NXT2/ETS2/FCHO2/ASPH/BCL6/LMAN1/RNF6/EXTL3/MCL1/SLC16A1/TTC37/UHMK1/SZRD1/SOD2/ADAMTSL1/TRAF1/OPN3/ROBO4/ILRUN/GALNT12/CYB5R2/UEVLD/ITPRID2/MAPKAP1/IL1RAP/IQGAP1/CD44/NAMPT/HHIP/PPTC7/JAK1/RAB43/ELK3/CTSB/STING1/SLC25A15/USP53/CXCL10/TNFRSF10B/NR4A2/TMEM154/SRPX/PDGFC/NFAT5/AKR1B10/SCD/FOXC1/KYNU/KLF3/BIRC3/FAS/MTAP/SERINC3/SNAP23/MIPEP/STK10/NFKB2/SLC25A37/MYO6/PLAU/OGDH/PDLIM4/GNG12/SPRED1/HTRA1/IGFBP5/CDK6/SLC6A6/IL6ST/TGFBR2/SLC12A4/NNMT/GASK1B/GRB10/BMP2/KLRC1/CMTM7/SRD5A1/MET/ITGA6/GM2A/TIMP3/B4GALT1/ANXA4/SLFN5/MAN1A1/MBNL1/SFRP1/IFIT3/NCEH1/KITLG/PHLDB2/KLRC1/STEAP3/TBC1D4/TNFRSF11B/IFIT3/KLRC1/AKR1B10/FAM126A/TNFSF15/KLRC1/ANTXR2/CDKN1C/KLRC1/AKR1B10/PDK4/FZD8/HNMT/KLRC1/CCND2/HOXB6/IQGAP2/IL1RAPL1/HAPLN1/HMGA2/RSPO3/AADAC/ACOX2	AG-IMP1	495	240	0.48
VALK_AML_CLUSTER_1	27	-0.353988	-2.21532	0.000664336	0.00213974	0.000891456	4361	tags=54%	list=20%	signal=43%	BLNK/SOCS2/IRF7/TRPS1/NR4A2/ADGRG6/BHLHE41/MEF2C/PCDHGC3/LTBP3/DPP4/COBLL1/SPIB/ATP10A/PRR16	AG-IMP1	29	15	0.52
REACTOME_CRISTAE_FORMATION	28	-0.370236	-2.39146	0.00066681	0.00214646	0.000894258	7437	tags=72%	list=34%	signal=48%	CHCHD3/APOO/ATP5F1D/DMAC2L/ATP5MF/ATP5ME/SAMM50/ATP5PB/ATP5F1C/ATP5F1A/ATP5MG/ATP5F1B/ATP5MC3/MTX2/MICOS10/APOOL/ATP5PF/DNAJC11/IMMT/HSPA9/ATP5MG	AG-IMP1	31	21	0.68
ONDER_CDH1_TARGETS_3_DN	46	0.290491	2.40448	0.000668827	0.00215126	0.000896256	4066	tags=46%	list=19%	signal=37%	SERPINB1/KRT15/IL1R2/DEPP1/LCN2/CWH43/PTHLH/EDN1/TMPRSS11E/HS3ST2/NAV3/FST/PTGS2/CSF3/KRT8/IL36G/GPRC5A/SCEL/ATP12A/IL1B/ST6GALNAC5/ARL4C	AG-IMP1	59	22	0.37
ZHAN_MULTIPLE_MYELOMA_CD2_DN	43	-0.281621	-2.23889	0.000669074	0.00215126	0.000896256	7487	tags=64%	list=35%	signal=42%	USP45/HSPA4L/MCC/FAM171A1/PFKFB2/GART/BOP1/CHAC2/MRPS30/TXN/POLR2H/ZNF593/PPA1/JAK3/AVEN/MFNG/SORD/H1-2/GPR37/LATS2/FASN/MSRB3/GJB2/PAQR6/NFIA/HK2/CR2/PLAAT3/TDO2	AG-IMP1	47	29	0.62
BIOCARTA_KERATINOCYTE_PATHWAY	46	-0.288614	-2.36027	0.000669537	0.0021515	0.000896357	7861	tags=64%	list=36%	signal=41%	IKBKB/MAP3K14/MAPK14/MAPK1/MAP2K1/PRKCH/NFKBIA/MAPK3/TNF/TRAF2/SP1/FASLG/ETS2/EGFR/MAP3K1/ETS1/RELA/NFKB1/TNFRSF1B/MAP3K5/CHUK/RIPK1/PRKCQ/FAS/HOXA7/MAP2K3/TNFRSF1A/PRKCD/CEBPA/MAPK13	AG-IMP1	46	30	0.65
MEBARKI_HCC_PROGENITOR_WNT_UP_BLOCKED_BY_FZD8CRD	113	0.183978	2.39644	0.000675252	0.00216861	0.000903487	4263	tags=38%	list=20%	signal=30%	TRIM55/STK32B/KIF26B/FIBCD1/GNG4/DPYSL3/MEX3B/PPP2R2C/JAG2/FN1/NDRG4/NINJ2/SERPINE1/NAV1/DISC1/LZTS1/GRK3/IHH/MDM1/ZNF608/CORO1C/CFAP74/PAMR1/PDLIM7/VCAN/COL5A2/ZNF827/ALDH3A1/IGF2BP3/PRSS23/LYPD1/TMEM158/GRAMD1A/SEPTIN11/DNM3/KLF7/TGFB2/PHLDB1/COL3A1/CCNG2/FBN1/ARID3A/DCAF15	AG-IMP1	125	43	0.34
SAFFORD_T_LYMPHOCYTE_ANERGY	89	-0.209327	-2.32205	0.000689114	0.00221126	0.000921252	8635	tags=65%	list=40%	signal=39%	EGR2/CLEC4E/ANKRD28/NDRG1/TP53RK/LILRB4/HIF1AN/RNF19A/HSPA4L/OAZ3/TNFSF11/RCBTB1/ARFIP1/MYO1E/FBXO34/TEKT2/SOCS4/LILRB4/HSPA1A/ANP32A/ETV6/STX11/LILRB4/JAK3/SRGN/ACTN4/SFRP4/ADORA2B/ANGPTL2/TAGAP/GABRA4/CCL1/MYO1C/LILRB4/NOTCH1/CSF1/CDC14A/BNIP3/NR4A2/NFATC1/FURIN/F2R/MARCHF2/ADGRE5/ISYNA1/DLG2/SLC29A3/DUSP6/LPAR4/GADD45B/LILRB4/MICA/CD40LG/ZFP36L1/KIFC3/MPZL2/TINAG/MYH14/NR4A3/IRF4/AGT/HSD17B6/KCNK5/TNFRSF19	AG-IMP1	90	64	0.71
XU_HGF_TARGETS_INDUCED_BY_AKT1_48HR_UP	12	-0.537427	-2.28156	0.000689724	0.00221126	0.000921252	6394	tags=83%	list=30%	signal=59%	PLAUR/THEMIS2/SPSB1/LTBP2/EPHB2/TGM2/TNIP1/FOXD1/ECM1/WNT4	AG-IMP1	13	10	0.77
WP_DIFFERENTIATION_OF_WHITE_AND_BROWN_ADIPOCYTE	24	-0.378056	-2.26573	0.000689724	0.00221126	0.000921252	2642	tags=50%	list=12%	signal=44%	CIDEA/ZIC1/PPARG/HOXC8/BMP2/SLC7A10/CEBPB/MPZL2/CEBPA/BMP7/LEP/ADIPOQ	AG-IMP1	25	12	0.48
KEGG_PANTOTHENATE_AND_COA_BIOSYNTHESIS	15	-0.488752	-2.32117	0.0006905	0.00221247	0.000921757	6726	tags=80%	list=31%	signal=55%	PPCDC/PANK2/ENPP3/ENPP1/COASY/UPB1/DPYS/PPCS/PANK1/BCAT2/DPYD/VNN1	AG-IMP1	16	12	0.75
WP_CHOLESTEROL_METABOLISM_WITH_BLOCH_AND_KANDUTSCHRUSSELL_PATHWAYS	47	-0.29413	-2.43423	0.000700763	0.00224406	0.000934917	7588	tags=66%	list=35%	signal=43%	ACOT2/MYLIP/LSS/NSDHL/NR1H2/CH25H/SOAT2/SCD/EBP/MVK/SC5D/HSD17B7/ACOT2/IDI1/HMGCS1/MSMO1/NR1H3/SCD/FADS1/CYP27A1/ABCA1/SREBF1/FDPS/FASN/ACSL1/ELOVL5/DHCR24/ACSL4/DHCR7/FADS2/HMGCS2/ACOT2/SOAT1/ACOT2/ELOVL3	AG-IMP1	47	35	0.74
WANG_CISPLATIN_RESPONSE_AND_XPC_UP	171	0.155374	2.43249	0.000703584	0.00225179	0.000938141	6518	tags=43%	list=30%	signal=30%	NTS/SEMG1/CNTN2/PCLAF/UBE2C/BIRC5/HMGB2/KIF22/TTK/KIF11/CDK1/SLC12A3/CLDN4/KIF14/NCAPD2/AURKA/AREG/TNFSF9/PYCR1/TRIP13/ASB9/PTPRN2/MAD2L1/RAD51/LIG1/COL1A1/KRT18/CDC7/PLEKHH1/THBS1/DCK/HEY1/FIGNL1/MXD3/KRT8/GATA3/MYEF2/POLD1/CCN5/RFC5/GSE1/IGF2BP3/PRSS1/KRT14/H2AZ1/RPA3/CD9/F7/NDP/IGFBP2/ILF2/KIF21A/MYEF2/CDH1/GLDC/DDX11/NUP93/DYNC1H1/MDC1/FEN1/TELO2/SEMG1/H2AX/IGFBP1/SLC17A9/RNF144A/PSMC5/MZT1/SMC4/THBS2/PPP5C/YEATS4/FXYD3/HSBP1/LBR/HCFC1/JARID2/MSH6/NCAPD3/HNRNPA2B1	AG-IMP1	185	80	0.43
WP_IL7_SIGNALING_PATHWAY	25	-0.381022	-2.3159	0.000706046	0.00225837	0.000940881	8190	tags=73%	list=38%	signal=45%	PIK3R2/PIK3R1/PTK2B/MAP2K2/MAPK1/STAT3/IL7R/MAP2K1/MAPK3/BAD/AKT1/STAT5B/JAK3/JAK1/IL7/STAT5A/MYC/STAT1/IL2RA	AG-IMP1	25	19	0.76
KEGG_HISTIDINE_METABOLISM	29	-0.348477	-2.293	0.000714298	0.00228345	0.000951331	6035	tags=64%	list=28%	signal=46%	CNDP1/HAL/ALDH3A2/MAOB/UROC1/FTCD/ALDH9A1/ALDH1A3/AMDHD1/ALDH3B2/ALDH7A1/HDC/ALDH3B2/ALDH1B1/AOC1/ALDH3B1/ASPA/ACY3/HNMT/AOC1/ALDH2	AG-IMP1	29	21	0.72
WP_FERROPTOSIS	59	-0.252911	-2.29859	0.000718591	0.00229562	0.0009564	6995	tags=58%	list=32%	signal=39%	FTL/TF/SLC40A1/VDAC3/SLC3A2/CHMP5/ATG7/SLC39A14/GCLM/CBS/ATG5/ACSL5/HSPB1/CISD1/GPX4/FTH1/COQ2/NCOA4/SLC11A2/MAP1LC3A/CYBB/POR/LPCAT3/SLC39A8/GSS/ACSL1/SLC1A5/DPP4/ACSL4/STEAP3/CP/AIFM2/CTH/ALOX15	AG-IMP1	64	34	0.53
NUTT_GBM_VS_AO_GLIOMA_DN	43	0.282818	2.25676	0.000718931	0.00229562	0.0009564	8966	tags=70%	list=42%	signal=41%	APC2/NCAM1/GRIK2/ABCC8/FLRT1/ASIC1/CIRBP/HIP1R/TNR/TNK2/RPS6/RPS13/RPL4/RPL27A/RPS20/POLR2F/RBM4B/EIF3F/RPL23A/BCR/AIMP2/PPIF/EIF3E/AFAP1/ZMIZ1/PRPF6/RPL36AL/RPL30/RPL24/VDAC2	AG-IMP1	46	30	0.65
KEGG_PENTOSE_PHOSPHATE_PATHWAY	27	-0.352374	-2.20522	0.000723575	0.00230912	0.000962025	9192	tags=81%	list=43%	signal=46%	PRPS1L1/TKTL2/PGLS/FBP2/ALDOC/RPIA/PRPS2/PFKL/ALDOA/PGM1/DERA/PRPS1/RPE/RPEL1/ALDOA/ALDOA/TKT/PFKM/PGD/TALDO1/RBKS/G6PD/H6PD/ALDOB/FBP1	AG-IMP1	27	25	0.93
YEGNASUBRAMANIAN_PROSTATE_CANCER	116	0.182648	2.42369	0.000727799	0.00232127	0.000967085	1693	tags=18%	list=8%	signal=16%	CTAG2/CTAG1B/CRISP3/SSX1/SSX2/SSX3/SSX2/SSX1/SSX3/NXF2/SOHLH2/CLGN/RLN1/SSX1/SSX2/SSX3/NCAM2/MAGEA4/MAGEA12/MAGEA2/CALML5/CALML5/PCDHA9/EEF1A2/NDC80/ELF5/TRIM36/CLDN4/FGF13/SSX1/SSX2/SSX3/DDC/KIF23/TOX3/SPDEF	AG-IMP1	135	36	0.27
NADLER_OBESITY_UP	55	-0.25265	-2.23431	0.000728943	0.00232341	0.000967979	8689	tags=64%	list=40%	signal=38%	FCGR2A/CCL15/LGMN/NEDD8/CTSA/ATP6V1C1/MFGE8/FBLN2/GRN/PITPNA/TPD52/LAPTM5/POSTN/SELPLG/IFI30/PSAP/BGN/PLTP/CTSS/CCL15/HCLS1/FCGR2A/CTSD/CTSZ/PFN1/CRYAB/CSF1R/MRC1/CSTB/LRP1/CTSB/DAD1/ALOX5AP/CAPG/TLN1/LBP/SERPINF1/PLIN2/LEP	AG-IMP1	60	39	0.65
KONDO_PROSTATE_CANCER_WITH_H3K27ME3	173	-0.145826	-2.19749	0.000729307	0.00232341	0.000967979	11197	tags=66%	list=52%	signal=32%	GPHB5/IAPP/IL9/KCNA10/MBD3L1/NLRP14/NLRP9/NLRP9/NLRP9/OR4D11/OR4D10/OR4D10/OR4D10/OR9Q2/OR8A1/OR5K4/OR5K4/OR5K4/OR8D1/OR1N2/OR1D2/OR9A2/OR2AT4/OR52B4/OR52I2/OR2AG1/OR2AG1/OR2AG1/OR2AG1/OR2AG1/OR2AG1/OR2AG1/OR2AG1/OR2AG1/OR11G2/OR6C6/OR10P1/OR6C6/OR6C70/OR6C70/OR6C74/OR8D1/OR6X1/OVCH2/PTH/RNASE9/SEMG2/TAS2R1/TMCO5A/VAX1/LEMD1/AQP4/SIGLEC6/LILRB5/TAC1/CTLA4/ANXA13/GPR15/EPB42/OR5V1/CXCR4/TPH1/CD86/POSTN/LILRB5/ENTPD1/CRNKL1/SIGLEC6/SLC30A8/SLC17A6/LILRB5/BLNK/PIK3CG/F11/ALDH8A1/IL16/KRT222/NR5A2/LILRB5/GYS2/HABP2/GAS2/OR5V1/RNASE12/SULF1/ERG/ELMO1/GPR88/SIGLEC6/ZIC1/OTOR/OR8D1/ZIC4/ABCA6/C1QTNF7/GRM3/IFNG/PGR/ASAH2/LALBA/ITK/MARCO/LILRB5/IKZF3/SLC26A9/A1CF/CD40LG/C4BPA/ACADL/TNIP3/NRG4/SAA4/ATOH1/ENPP2/ABCA9/GIMAP7/MEIOB/RNASE6/ZPBP2/UBD/CD1D/ALB/TAT/WNT8B/EN2/FGF9/NR1H4/SDR9C7/OTC/HOXB9/MC2R/PCK1/PRG2	AG-IMP1	194	133	0.69
REACTOME_CONDENSATION_OF_PROMETAPHASE_CHROMOSOMES	10	0.586664	2.28483	0.000736491	0.00234495	0.000976952	2452	tags=70%	list=11%	signal=62%	CCNB1/CDK1/NCAPG/NCAPH/NCAPD2/CCNB2/SMC2	AG-IMP1	11	7	0.64
REACTOME_THE_CANONICAL_RETINOID_CYCLE_IN_RODS_TWILIGHT_VISION	23	-0.402664	-2.36857	0.000737511	0.00234686	0.000977746	9149	tags=87%	list=42%	signal=50%	RBP3/RDH16/RDH8/RPE65/ABCA4/DHRS9/RDH5/HSD17B1/RBP1/MYO7A/RDH16/RDH16/STRA6/CYP4V2/LRAT/RLBP1/CYP4V2/HSD17B6/NAPEPLD/TTR/RDH16/RBP4/RDH16/SDR9C7/RDH16/RDH16	AG-IMP1	23	26	1.13
BIOCARTA_NOS1_PATHWAY	20	0.418182	2.25108	0.000738763	0.0023495	0.000978845	7170	tags=75%	list=33%	signal=50%	DLG4/NOS1/GRIN1/PRKCA/PRKCB/PRKAR1B/GRIN2D/CALM2/PRKACB/PRKAR2A/CALM1/PRKAR1A/CALM3/PPP3CB/PPP3CA	AG-IMP1	21	15	0.71
WP_CALCIUM_REGULATION_IN_CARDIAC_CELLS	146	0.164001	2.40432	0.000746341	0.00237088	0.000987755	6241	tags=45%	list=29%	signal=32%	ADCY8/GJD2/RGS17/GJB6/CACNA1E/GJB3/ADCY1/CHRM2/RGS9/GNG4/GNG3/CACNA1B/GJB4/CACNB1/SLC8A1/GNG8/ATP2B2/CAMK2A/SLC8A3/PKIA/ATP1B1/GNAZ/RGS4/CAMK2B/RGS7/ATP2B1/PRKCA/GNG2/PRKCB/CACNB3/RGS16/RGS5/RYR2/PRKCZ/CACNA1D/PRKCG/RGS1/GNB4/GNB3/RGS3/PRKAR1B/ADCY5/RGS10/CACNA1A/ARRB2/PRKCE/GNAS/GNB2/CALM2/GJA4/CASQ2/KCNB1/GJC1/PRKACB/CAMK4/YWHAQ/FXYD2/ADCY2/PRKAR2A/CALM1/YWHAE/YWHAH/PRKAR1A/CASQ1/ATP1B2/GNG13	AG-IMP1	152	66	0.43
RICKMAN_HEAD_AND_NECK_CANCER_A	92	0.200964	2.33534	0.000746341	0.00237088	0.000987755	3892	tags=38%	list=18%	signal=31%	VASH2/ADD2/PCDHB2/FGF19/UCHL1/ZNF711/NRCAM/HOXD13/MAP7D2/CRACD/MYB/ERP27/TMEM108/FRAS1/SYT13/PLCB4/ANKRD6/CRABP1/COL9A2/GPR158/RASGEF1A/LSAMP/ODAM/FABP6/TSPAN2/CLDN11/ARNT2/GABRP/GPR27/EDAR/PENK/TSPYL5/OLFM1/LTO1/ZNF483	AG-IMP1	105	35	0.33
REACTOME_G_ALPHA_Z_SIGNALLING_EVENTS	47	0.294711	2.48766	0.000749115	0.00237833	0.000990859	4215	tags=49%	list=20%	signal=39%	ADCY8/RGS17/ADCY1/ADRA2C/GNG4/GNG3/GNG10/GNG8/GNAZ/RGS4/PRKCA/GNG2/PRKCB/RGS16/ADRA2A/PRKCG/GNB4/GNB3/GNAT3/ADCY5/PRKCE/GNAS/GNB2	AG-IMP1	48	23	0.48
ZHAN_MULTIPLE_MYELOMA_DN	36	-0.32315	-2.35157	0.000757457	0.00240344	0.00100132	12401	tags=79%	list=57%	signal=34%	DEFA1/DEFA1/DEFA1/DEFA1/DEFA1/DEFA1/DEFA1/DEFA1/DEFA1/DEFA1/DEFA1/DEFA1/DEFA1/DEFA1/DEFA1/DEFA1/DEFA1/DEFA1/DEFA1/DEFA1/DEFA1/DEFA1/DEFA1/DEFA1/DEFA1/DEFA1/DEFA1/DEFA1/S100A9/APOE/PLA2G7/AIF1/LST1/ITGB2/MRC1/ELANE/CD27/PRKAR2B/SMPDL3A/CTSH/PYGL/ALDH1A1/MSX1/TCF7/LIPA/A2M/CXCL12/RNASE6/WNT10B/APOC1/HNMT/ALDH1A1	AG-IMP1	42	52	1.24
REACTOME_INTEGRIN_CELL_SURFACE_INTERACTIONS	80	-0.211073	-2.23604	0.000760247	0.00241092	0.00100444	5984	tags=49%	list=28%	signal=36%	COL16A1/ITGB2/ITGAM/ITGA11/PECAM1/ITGA5/ITGA3/ICAM1/ICAM2/ICAM4/CD47/FGB/TNC/CD44/JAM3/COL4A3/COL6A6/ITGAE/HSPG2/COL6A5/ITGAL/F11R/COL6A1/JAM2/COL13A1/IBSP/ITGAV/ITGA8/COL5A3/COL23A1/ITGA6/ITGB5/COL4A5/KDR/COL4A6/ITGA9/COL4A4/LUM/COL8A2/ITGB7/FGG	AG-IMP1	85	41	0.48
CASORELLI_ACUTE_PROMYELOCYTIC_LEUKEMIA_UP	147	-0.155603	-2.17688	0.00076773	0.00243326	0.00101374	8705	tags=56%	list=40%	signal=34%	PER1/NDUFS4/JUN/BTG1/CD33/DRG1/STK17B/HCAR3/ARL4A/PSMA1/SIK1/ZBTB43/SIN3B/ITM2B/MYLIP/WASL/IDUA/JAG1/ARHGAP25/GLRX/SPEN/SPRY2/NFKBIA/AZI2/TOMM7/KLF10/MRPS30/HAL/NDST2/PTPRE/CD33/ANXA8/CSGALNACT2/TANK/NLRP1/LONP2/EVI2A/TIMP1/PDE3B/IGFBP7/TLR2/VAMP1/ZFAND5/DENND5A/STAB1/RNF11/TGOLN2/NDE1/CD44/SERPING1/MRC2/MRPL33/AFF2/ALCAM/CD96/FNDC3B/MTARC2/NR4A2/CD3D/CD33/SORL1/SLC31A2/NLRP1/ZNF185/CD8A/CHST11/ST3GAL5/TMEM243/KLF2/GFI1/MGST3/HGF/GPR183/CTSW/COL4A5/H2AC18/RGCC/PLCB1/PRF1/RGS2/ID2/FLT3/PLAAT3/FCMR/ABHD3/CFD	AG-IMP1	173	86	0.5
REACTOME_RAC3_GTPASE_CYCLE	91	-0.20527	-2.2859	0.000769244	0.00243667	0.00101516	8634	tags=60%	list=40%	signal=36%	ARHGAP1/BRK1/MPP7/PIK3R2/ARHGAP21/LAMTOR1/ABI1/PIK3R1/ITGB1/LEMD3/JAG1/ARHGAP5/GARRE1/PAK4/FERMT2/ARHGAP35/VAV2/ESYT1/NCF2/CYBA/YKT6/NCKAP1/OCRL/NCF4/ARHGAP26/NCKAP1L/PAK2/ARAP2/STBD1/LMAN1/SWAP70/ARHGDIB/DSG2/ERBIN/CDC42/NCF1/WASF2/EPHA2/VANGL1/NOXA1/CYBB/ARAP3/ARHGAP15/TIAM1/ARHGAP6/ARHGAP17/CYFIP1/SNAP23/CAV1/VRK2/ARHGAP42/CDC42EP1/SLC1A5/SYDE1/BAIAP2L1	AG-IMP1	94	55	0.59
REACTOME_GLUCAGON_SIGNALING_IN_METABOLIC_REGULATION	30	0.346062	2.30655	0.000780658	0.00247142	0.00102964	6930	tags=67%	list=32%	signal=45%	ADCY8/ADCY1/GNG4/GNG3/GNG10/GNG8/GNG2/GNB4/GNB3/PRKAR1B/ADCY5/GNAS/GNB2/PRKACB/ADCY2/PRKAR2A/PRKAR1A/GNG13/ADCY6/ADCY3	AG-IMP1	33	20	0.61
OSADA_ASCL1_TARGETS_DN	24	-0.37355	-2.23873	0.000782814	0.00247683	0.0010319	5437	tags=54%	list=25%	signal=40%	CYP24A1/ADGRG2/RASSF2/KLF5/CD44/TGFBI/SEMA3C/WNT7B/DKK3/BIRC3/AHNAK/FGFR1/CYP1B1/IGFBP6/RSPO3	AG-IMP1	24	15	0.62
REACTOME_PI_METABOLISM	83	-0.219945	-2.35765	0.000786614	0.002487	0.00103613	8274	tags=60%	list=38%	signal=37%	PITPNB/TNFAIP8L2/PIP5K1A/PIK3R2/PIK3C3/PIK3R1/ARF1/VAC14/RAB4A/PLEKHA8/PIK3C2A/BMX/PNPLA6/GDE1/RAB5A/PIKFYVE/INPP5K/RUFY1/RAB14/FIG4/PTEN/MTMR1/MTMR2/PIK3R4/ENPP6/PIP4K2A/PI4KB/PLEKHA4/MTMR12/PIK3CA/PI4K2A/OCRL/ARF3/PIP4K2C/INPP5D/PIK3CG/PTPN13/PIK3CB/MTMR10/INPPL1/PLEKHA2/INPP4B/PIP5K1B/TNFAIP8/SACM1L/MTM1/SYNJ2/PNPLA7/PIK3R6/PIK3C2G	AG-IMP1	84	50	0.6
BIOCARTA_HIVNEF_PATHWAY	56	-0.261233	-2.32941	0.000786922	0.002487	0.00103613	6711	tags=56%	list=31%	signal=39%	CRADD/NFKBIA/PARP1/TNF/TRAF2/NUMA1/RASA1/XIAP/PRKDC/FASLG/PAK2/PSEN2/ARHGDIB/BIRC2/TRAF1/CASP9/MAP3K1/RELA/FADD/NFKB1/TNFRSF1B/MAP3K5/CHUK/RIPK1/BIRC3/FAS/CASP8/CFLAR/CASP6/TNFRSF1A/PRKCD/GSN	AG-IMP1	56	32	0.57
REACTOME_WNT5A_DEPENDENT_INTERNALIZATION_OF_FZD4	15	0.490739	2.30042	0.000793519	0.00250642	0.00104422	8121	tags=87%	list=38%	signal=54%	PRKCA/PRKCB/PRKCG/AP2A2/AP2B1/ARRB2/CLTB/CLTA/AP2M1/DVL2/AP2S1/CLTC/AP2A1	AG-IMP1	15	13	0.87
WP_PROLACTIN_SIGNALING_PATHWAY	75	-0.219573	-2.26017	0.000798041	0.00251927	0.00104958	9214	tags=65%	list=43%	signal=37%	PRL/PRL/PRL/PRL/PRL/PRL/PRL/PRL/PRL/PRL/PRL/PRL/PRL/PRL/PRL/PRL/PRL/PRL/PRL/PRL/JUN/PIAS3/NFKBIB/PIK3R2/CBL/PIK3R1/MAP2K2/ITGB1/MAPK14/TEC/MAPK1/STAT3/PXN/RAC1/MAP2K1/VAV2/NFKBIA/SHC1/MAPK3/VAV1/PTPN6/MTOR/JAK2/SIRPA/ELK1/PIK3CA/PTPN11/AKT1/PPIB/STAT5B/SIRPA/PIK3CG/CTSD/PIK3CB/SOCS2/RELA/NFKB1/JAK1/SOCS1/PRLR/CISH/IRF1/EIF4EBP1/STAT5A/ZAP70/MYC/ERBB2/NOS2/STAT1	AG-IMP1	76	69	0.91
REACTOME_INTERLEUKIN_37_SIGNALING	20	-0.411411	-2.24721	0.000812145	0.00256234	0.00106752	7317	tags=75%	list=34%	signal=50%	TBK1/STAT3/CASP1/PTPN6/PTPN2/PTPN5/PTPN11/PTPN18/PTPN9/PTPN13/SIGIRR/PTPN14/PTPN7/IL18R1/SMAD3	AG-IMP1	21	15	0.71
BOYLAN_MULTIPLE_MYELOMA_C_D_UP	135	0.159866	2.30706	0.000812626	0.0025624	0.00106755	8242	tags=54%	list=38%	signal=34%	PINLYP/ANKRD37/ESRRB/DIRAS1/DIRAS2/BCAT1/GSDME/ESCO2/AFF3/STXBP1/TFRC/KLC1/GDPD3/FANCA/BACH2/TMOD1/SOX4/AKAP12/PDLIM1/BCL11A/OTUB2/CDKN1A/NT5DC2/RAD54L/BCL7A/AP1S3/NIBAN3/BRD8/RAD51B/INCENP/XYLB/SAPCD1/DYRK2/EBF1/DYNLT2/SNRPF/NAP1L1/PTPRS/VPREB1/PRKACB/RPL23/SERF1A/DYNLT2/TAF1D/FUS/TRIM2/FAM43A/TRA2A/CCDC85C/DYNLT2/NUDT21/NCL/GCH1/CHCHD6/PACC1/SF3A3/SRFBP1/POT1/CROCC/NOLC1/ATAD1/SUPT16H/AGPAT5/PKIG/GCN1/FUBP1/BCL2L1/DDX19B/SART3/MARK3/UTP25/PABPC1/SMPD4/ITSN1/CPSF2	AG-IMP1	140	75	0.54
WP_BREAST_CANCER_PATHWAY	150	-0.15691	-2.19718	0.000818142	0.00257833	0.00107418	8005	tags=53%	list=37%	signal=33%	CSNK1A1/AXIN2/ATM/PIK3R1/MAP2K2/WNT1/FGF21/MAPK1/TNFSF11/CSNK2A3/CSNK2A1/MAP2K1/SHC1/MAPK3/PARP1/FRAT1/MRE11/NCOA3/MTOR/PTEN/GADD45G/PIK3CA/WNT11/SP1/AKT1/NBN/ATR/EGFR/SFRP4/RAD50/BAK1/HES1/SKP1/IGF1/ESR2/LRP6/WNT6/GADD45A/FGF10/WNT10A/TCF7L1/NOTCH1/FGF18/CTNNB1/IGF1R/FGF5/WNT7B/FLT4/FGF2/WNT5B/NFKB2/SHC3/AKT2/FZD7/MYC/ERBB2/FGFR1/CDK6/POLK/FZD1/PGR/LRP5/GADD45B/FGF1/FZD6/FGF16/FZD9/TCF7/FZD10/WNT5A/FZD2/WNT2/NOTCH2/ESR1/WNT10B/FZD8/LEF1/WNT2B/FGF9/WNT4	AG-IMP1	154	80	0.52
ENK_UV_RESPONSE_KERATINOCYTE_DN	459	0.0928292	2.2603	0.00082309	0.00259245	0.00108007	9006	tags=51%	list=42%	signal=30%	DDX3Y/DKK1/FOS/UBE2C/TOP2A/FEZ1/PTHLH/TPX2/CNTN1/JAG2/GSDME/TRIP13/WASF1/PCDH7/SERPINE2/CELSR2/HOXA9/MAD2L1/CDKN1B/IGSF3/CXADR/CDC7/ZWINT/NRG1/CXADR/TYMS/BAIAP2/SCML2/PFDN4/TMX1/RPGR/RRM1/ERH/MCM6/IGF2BP3/KIFAP3/ERH/H4C3/CDK14/SLC31A1/LUC7L3/BRD8/DUT/TP53BP1/CD46/RPA3/CAP2/KLF7/MTF2/FNTB/VRK1/RBMX/HNRNPDL/PIP4K2B/CBX3/BLMH/DYRK2/MTMR4/PAK1/HNRNPA0/CCNG2/GTF3C2/TFAP4/SIAH1/HNRNPD/H1-0/MKRN1/SNRPF/SUGP2/TUBGCP2/EID1/ZFR/IRS1/KRAS/PCGF3/FEN1/TLK2/TCERG1/RO60/XPO1/RBM8A/RBFOX2/UBA2/CPSF4/CBX1/DOP1B/KIF2A/SQLE/RACK1/MBD4/H2AZ2/PTOV1/BPTF/DNMT1/ENTPD6/ARHGEF7/MYO5A/SRSF1/FKBP5/PCMT1/SIAH1/KHSRP/DDX42/ERCC5/BUB3/MCM3AP/TOMM20/VAMP4/PIK3R3/TOR1A/SLBP/BMI1/PRKAR1A/AKAP11/PUM2/NPEPPS/KATNB1/TERF1/ELP1/ASH2L/LBR/RB1/TCEAL1/EEF1E1/XPA/PTPN1/ZNF146/HNRNPR/RTCA/DEK/NOL7/MAOA/SEC23A/MARCHF7/NOLC1/MPHOSPH6/ERCC5/RUVBL1/ZNF638/AZIN1/ARL6IP5/YTHDC1/IPO5/PYROXD1/ZMYM2/CTBP1/CEBPD/TRA2B/MECP2/EBAG9/FDFT1/IFNGR2/CDC23/RBM8A/DUSP4/IPO7/ADCY3/UBE2D3/MMS19/PCF11/PAFAH1B1/B4GALT2/TRIM44/AFAP1/ABCC5/CNOT4/DHX9/CRIM1/GAPDH/SMARCA1/TRIM13/MAP4/SRSF11/MAPKAPK5/SLC9A6/SNRNP200/SMC1A/FAT2/RABGAP1/USP1/CYP51A1/MARK3/LYST/RAPGEF5/CCDC6/GTF2F2/GAPDH/STX6/DDX17/USP14/G3BP1/CLTC/UTP3/SSB/GSK3A/KDM5A/CREB1/COG5/TENT4A/GAPDH/TJP2/C1D/CTCF/RND3/UBR5/ACTL6A/SLC2A1/PPP2R5E/ACTR3/TOP2B/CUL1/NPTN/ATP2A2/DHX15/GSK3B/ITSN1/G3BP2/UBE2N/ACSL3/CPOX/TPR/RGS19/PPIG/RARS1/PICALM/UPF3A/TRIM23/NME6/TBL2/DLG5/TCFL5/RNF2/RBM6/MAPKAPK5/CNOT2/RPP30/PGRMC2/MTMR3/RXYLT1/ATRX/GTF3C2/PAWR	AG-IMP1	481	242	0.5
GAVIN_PDE3B_TARGETS	22	-0.394913	-2.25074	0.000824312	0.00259483	0.00108106	7183	tags=64%	list=33%	signal=43%	CTLA4/HMOX2/ENTPD1/TGFB1/NCF4/GZMB/SYTL1/SYTL2/NCF1/SYPL1/CYBB/FGL2/TFPI/F13A1/NT5E/GZMB/TNFSF10/IL2RA	AG-IMP1	22	18	0.82
REACTOME_CELLULAR_RESPONSE_TO_HEAT_STRESS	98	0.19144	2.29807	0.000825544	0.00259724	0.00108206	9101	tags=60%	list=42%	signal=35%	RLN1/CAMK2A/CAMK2B/NUP210/TNFRSF21/NUP58/RPA3/NUP85/HSPA2/NUP155/HDAC6/NUP37/HSP90AA1/NUP93/NUP62/NUP107/POM121/POM121C/DNAJC7/NUP43/CCAR2/HSPA1L/NUP58/YWHAE/NUP54/UBB/NUP205/RPA2/NUP88/AAAS/HSPA1B/HSPA1A/HSBP1/HSP90AB1/RPTOR/DEDD2/DNAJB6/CREBBP/EEF1A1/NUP160/SEC13/CAMK2G/DNAJC2/NDC1/RPA1/NUP133/NUP42/GSK3B/HSPA8/HSPA14/HSF1/TPR/SIRT1/RPS19BP1/MLST8/NUP153/BAG5/HSPA13/DNAJB1/BAG4/NUP214	AG-IMP1	101	61	0.6
GRYDER_PAX3FOXO1_ENHANCERS_KO_DOWN	420	0.0965389	2.26053	0.000826486	0.00259873	0.00108268	10009	tags=55%	list=46%	signal=30%	ALK/RIMKLB/FGF8/SORCS1/IRX1/FOXF1/RGS17/EYA1/TFAP2B/KCNMB4/JAKMIP2/BMERB1/DPYSL3/NRN1/SLC38A1/FAM81A/STC1/SPOCK3/NOS1/PGF/SDK1/GALNT17/GNAZ/ATF3/NAV1/ANK2/VANGL2/SERPINE2/PEG3/PAFAH1B3/DCTD/ELAPOR2/SDC1/BCL11A/TSHZ3/NRG1/CDH4/SPIN2B/PCBD1/TNFRSF21/JPT2/SKP2/PFN2/CSRNP2/EFNA5/LMNB1/TCF20/TENM3/ANLN/PAX3/FAM89A/LRRC10B/KHDRBS3/PRUNE2/CA11/ZNF77/SETBP1/DAPK1/PROX1/RFC3/CDK14/PSIP1/DEAF1/WSCD1/ZNF804A/DNM3/FSCN1/MEIS1/CD9/KBTBD8/ITGB8/LOXL2/DAAM1/VRK1/BCOR/ZNF483/SEL1L3/ERRFI1/NKAIN1/DYRK2/ARL4C/ATP1A3/CASK/ACTG1/IFT81/VIM/MIF/APP/MAP4K4/ACTR3C/EID1/BBIP1/DTD1/ENC1/MYCN/MAPK8/HNRNPA3/N4BP3/MEDAG/AOPEP/SMARCB1/NRP2/PRKG1/SPATS2/FAM199X/NAV2/ETAA1/TNFRSF10B/EXOSC2/LDLRAD3/SOCS3/COL4A1/COL4A2/DOCK10/HUNK/AUTS2/NUP205/CPA5/PXDN/ZW10/WDFY3/HSBP1/PRKAR1A/TNFRSF10B/TBCD/SEMA6A/LRRFIP2/SBF2/SF3A3/JARID2/MSH6/RPL23A/HS1BP3/VIPR2/MEST/CHSY1/ZNF644/ARID1A/UGCG/NOLC1/ZDHHC21/MSI2/ADAMTS15/HNRNPK/RRP1B/COPS8/AGPAT5/NFYA/GTF3A/CRPPA/ZNF664/RUNX1/ABRACL/SELENON/MACROH2A1/GALNT2/NAA20/SIPA1L1/GPHN/METTL13/ARHGAP12/RAPGEF1/UBE2E2/FAM217B/NAPG/ZMIZ1/BCL2/SLC16A10/USP1/ST6GALNAC3/SFXN1/KCNN3/WARS1/ACTB/TMEM177/PIGC/COX11/SENP2/RRP15/TNFAIP3/ARHGEF3/ZC3H13/NXT1/TSC22D2/ADAMTS14/PPM1H/ADAM10/YWHAZ/ATP2A2/ANKRD13A/GNB5/ETV5/ACSL3/GIT2/REPIN1/THAP1/SLC38A10/RBPJ/PTPN12/PEG10/LEPROTL1/CSRP1/DLG5/FANCF/CAND1/CEBPZ/ARPC2/CNOT2/MIOS/MAGED2/PLCG1/CACUL1/PGRMC2/SRSF6/FHIP2A/SPIN2B/SPIN2B/SPIN2B/SPIN2B/SPIN2B/SPIN2B/SPIN2B/SPIN2B/SPIN2B/SPIN2B/SPIN2B/SPIN2B/SPIN2B/SPIN2B/SPIN2B/SPIN2B/SPIN2B/SPIN2B/SPIN2B/SPIN2B/SPIN2B/SPIN2B/SPIN2B/SPIN2B/SPIN2B/SPIN2B/SPIN2B/SPIN2B/SPIN2B/SPIN2B/SPIN2B/SPIN2B/SPIN2B/SPIN2B/SPIN2B/SPIN2B/SPIN2B/SPIN2B/SPIN2B/SPIN2B/SPIN2B/SPIN2B/SPIN2B/SPIN2B/SPIN2B/SPIN2B/SPIN2B/SPIN2B/SPIN2B/SPIN2B/SPIN2B/SPIN2B/SPIN2B	AG-IMP1	438	268	0.61
WP_CIRCADIAN_RHYTHM_GENES	196	0.140158	2.35791	0.000828944	0.00260498	0.00108529	8785	tags=55%	list=41%	signal=33%	SIX3/GHRH/CARTPT/MTNR1A/KCNH7/DRD4/ATOH7/MAGEL2/CRH/PROK1/TOP2A/ADCY1/AANAT/MAPK10/PROKR2/OPRL1/CLDN4/DRD3/RORB/DDC/UTS2/IL6/NTRK3/SERPINE1/AVP/TH/PTGDS/CHRNB2/HS3ST2/EZH2/PASD1/PRKCG/SUV39H2/HTR7/EGR1/TIMELESS/TYMS/CRY1/DRD1/GHRL/DRD2/TPH2/PROX1/RBM4/ARNT2/PROK2/F7/MAGED1/PSPC1/ZFHX3/HNRNPD/CSNK1E/PPARGC1A/ADORA2A/NFIL3/ARNTL/SUV39H1/KCNMA1/CDK4/UBA52/NMS/MAPK8/DDX5/HCRTR1/ID4/NOCT/JUND/MTA1/CIPC/KCND2/CCAR2/NTRK1/HNF1B/SFPQ/NONO/MTTP/RBM4B/CSNK1D/KMT2A/BTBD9/HDAC2/EGR3/ATF5/CRTC1/RAI1/RBM4/DHX9/AHCY/NCOA2/AHR/AHCY/HNRNPU/CLDN4/PRMT5/GFPT1/KDM5A/CREB1/MYBBP1A/CUL1/GSK3B/TP53/ATF4/OPN4/HDAC3/PPP1CC/TOP1/ARNTL2/DYRK1A/RORC/SIRT1	AG-IMP1	201	110	0.55
MARSON_FOXP3_TARGETS_DN	53	-0.267855	-2.35773	0.000831338	0.00261103	0.00108781	8487	tags=66%	list=39%	signal=40%	BTG1/ZFP36L2/RNF4/POLR1D/RNF19A/TNFSF11/RIOX1/ETF1/JAK2/M6PR/CDV3/RCL1/PDE3B/THEMIS/DDT/MALT1/TGIF1/SLC29A1/RAMP3/IL2/NFATC1/NABP1/DUSP6/ZAP70/MYC/GRAMD1B/POU2AF1/IFNG/GADD45B/ITK/GSTT2/ITM2A/RGS2/DENND2D/BTLA	AG-IMP1	54	35	0.65
WIERENGA_STAT5A_TARGETS_GROUP1	121	-0.186483	-2.37945	0.000833005	0.00261479	0.00108937	8128	tags=56%	list=38%	signal=35%	MIIP/STK17B/NDRG1/TMEM116/SLC2A10/TGFBR1/ARL4A/CIART/PIK3IP1/IL4I1/GYPB/ITGA2/SAMSN1/PCSK9/FAM126B/A4GALT/PIM1/PLEKHA4/IL18RAP/PRPS1/ENPP3/SLC9A7/P2RX4/DUSP5/PLVAP/BBX/MTHFD1/CPXM1/FGF11/CBS/NAAA/CTSZ/TP53INP2/TGM2/CISH/CST7/FBXO6/FNDC3B/SNTA1/TRIM58/NOD1/PHLDA1/MYO10/TULP3/XIRP1/CCDC102A/GGT5/SYNE3/SLC25A37/TLE3/ADGRG5/ST3GAL5/AMACR/IL4R/IGFBP5/ST3GAL4/SLC6A9/CTSH/IGFBP4/DHRS3/RAP1GAP/CD40LG/LTB/GBP4/FCER2/GBP4/RHAG/GPAT3/CDKN1C/DAB2	AG-IMP1	127	70	0.55
REN_ALVEOLAR_RHABDOMYOSARCOMA_UP	99	0.195515	2.36563	0.000837351	0.00262695	0.00109444	5174	tags=43%	list=24%	signal=33%	ARPP21/SOX11/DCX/TUBB2B/TNNI1/EYA1/TFAP2B/TNNC1/NRCAM/NCAM1/SCN3B/RTN2/ZNF536/JAG2/MYCL/PKIA/MEOX1/VWF/POPDC3/PTBP2/MAB21L1/TPPP3/TMOD1/NCALD/IGSF3/CACNA2D2/HEY1/TNNT2/CHD7/PLXNC1/RPL31/RRAGD/GNAS/PDE2A/SGCA/BIN1/CASQ2/MYCN/SRSF7/PKP4/POGZ/ALPK3/ENO3	AG-IMP1	99	43	0.43
REACTOME_RUNX1_REGULATES_GENES_INVOLVED_IN_MEGAKARYOCYTE_DIFFERENTIATION_AND_PLATELET_FUNCTION	63	0.242913	2.34534	0.000838301	0.00262844	0.00109506	8476	tags=58%	list=39%	signal=35%	H2BC5/H2AC4/H2BC14/H3C7/H2AC8/H3-3B/H3C2/THBS1/H4C4/H4C14/TNRC6C/H4C8/H4C3/H2AZ1/PRMT1/H2AC18/H2AC20/H2AX/H2AZ2/H3-3A/KMT2E/TNRC6A/H4C15/KMT2A/ASH2L/KMT2D/KMT2B/H4-16/H4C6/H4C2/RUNX1/DPY30/MYL9/PRMT6/H3C13/ZFPM1/KMT2C/WDR5/ITGA2B/CBFB	AG-IMP1	98	40	0.41
GERY_CEBP_TARGETS	120	-0.179136	-2.28181	0.000840968	0.00263532	0.00109792	5723	tags=44%	list=27%	signal=33%	ELMOD3/HSPA1B/HSPA1A/PIM1/ORM2/BAG3/HSPH1/FHL2/APBB1IP/CHORDC1/ORM2/JUNB/SERPINB9/SSR1/TMEM45A/SLFN12L/CYB5R1/CD47/TGM3/LPGAT1/PLAT/TGOLN2/IGF2/KNG1/TNFAIP6/ID3/MAFK/SLFN12L/MKNK2/PER2/ABHD5/WWC1/TOM1L1/HGSNAT/BCKDHB/PPARG/HTATIP2/ELOVL6/SERPINB2/ANGPTL4/RNH1/ABCA1/NR1D1/HGF/RNASE3/ECHS1/ACSL1/GADD45B/CLU/SLFN12L/SERPINB9/LPL/ABCD2/RGS2/DCN/TMEM45A/ID2/HP/XDH/DBP/CD1D/ORM2/KNG1/C3	AG-IMP1	130	64	0.49
BIOCARTA_ECM_PATHWAY	19	-0.429661	-2.29545	0.0008418	0.00263644	0.00109839	7775	tags=79%	list=36%	signal=51%	PIK3R1/ITGB1/MAPK1/ARHGAP5/DIAPH1/MAP2K1/SHC1/MAPK3/PIK3CA/RHOA/ROCK1/PIK3CG/PFN1/TLN1/GSN	AG-IMP1	19	15	0.79
WOOD_EBV_EBNA1_TARGETS_DN	43	-0.275858	-2.19307	0.000845809	0.0026475	0.001103	8615	tags=67%	list=40%	signal=41%	ACTR2/MFAP5/KDELR2/MACF1/ABCE1/ADAP2/MYLK/TPM1/DPM3/NUDT2/TAX1BP1/DYNLT3/ABCC4/GOLGA4/IL13RA1/TSPAN8/UGP2/IQGAP1/TGFBI/IDI1/KIF5B/P2RY6/ALCAM/SGK1/PSMB8/SLC27A5/RAB13/ACAA2/RGS2	AG-IMP1	48	29	0.6
WP_MITOCHONDRIAL_COMPLEX_IV_ASSEMBLY	30	-0.338473	-2.27724	0.000850735	0.00265992	0.00110817	7814	tags=71%	list=36%	signal=45%	SURF1/PET100/COX4I1/COX5B/COX7A2/COA6/COX8A/COX7C/SMIM20/NDUFA4/COX6B1/TACO1/COX5A/COX6C/COX6A1/CMC1/COX15/COX20/COX17/COX18/COX17/COX14	AG-IMP1	34	22	0.65
BLANCO_MELO_COVID19_SARS_COV_2_POS_PATIENT_LUNG_TISSUE_UP	134	-0.17007	-2.26023	0.000850679	0.00265992	0.00110817	5999	tags=41%	list=28%	signal=30%	ACOD1/SIRPB1/LILRA5/LILRA6/F5/CDA/FYB1/CCL11/TASL/LCP1/APBB1IP/NBN/SERPINB9/TNFSF14/LILRA6/LILRA5/GAPT/CSTA/C6/PLAC8/IFI44L/P2RY13/ADGRE1/STAP1/SRGN/CCL8/SIRPB1/WAS/CALHM6/S100A11/CYP4F3/OAS1/ALOX5AP/LILRA6/LILRA5/LY96/METTL7B/CRISP3/HESX1/CXCL10/SAMD9L/AQP9/RGS18/TNFSF13B/EPSTI1/CLDN2/EIF2AK2/SELL/CCL19/CD37/TRIM38/TMEM71/H2BC4/OAS2/ISG15/CLEC12B/ZBP1/OAS1/RTP4/GPR141/RNASE2/RNASE3/GBP5/SP140/HS3ST3A1/LILRA5/LILRA6/TNFSF10/IFIT3/SERPINB9/IFIT3/CA1/FFAR2/KLK10/HAMP/TPSB2/RBP4/CDHR5/TPSB2	AG-IMP1	174	79	0.45
HOEBEKE_LYMPHOID_STEM_CELL_DN	84	-0.211415	-2.26737	0.000851897	0.00266206	0.00110906	7532	tags=54%	list=35%	signal=36%	TMEM258/TAX1BP3/TMEM14A/C1QBP/METTL9/LEPROT/TIMM13/CXCR4/CTDSPL/HSP90B1/HSPA1A/PTPN11/FHL2/RPS27L/ICAM2/NUDT4/ICAM4/TMEM45A/UROD/PSEN2/SRGN/RAB38/FAM124B/HSPB1/GADD45A/PHYH/PIP5K1B/ELF1/TXNIP/PLS3/GRK5/ARHGEF12/TAL1/MAL/SLC39A8/TNS1/KLF2/NFIB/ALDH6A1/BST2/TNFSF10/LAPTM4B/LIMCH1/CEBPB/RGS2/CAT/TMEM45A/NPR3/SUCLG2	AG-IMP1	88	49	0.56
BOWIE_RESPONSE_TO_EXTRACELLULAR_MATRIX	13	-0.497001	-2.17229	0.000856353	0.00267448	0.00111424	5883	tags=65%	list=27%	signal=47%	IFNGR1/IFI35/IRF7/OAS1/PSMB10/IRF1/PSMB8/ISG15/PSMB9/OAS1/STAT1/IFIT3/IFIT3	AG-IMP1	17	13	0.76
BRUINS_UVC_RESPONSE_VIA_TP53_GROUP_C	86	0.198461	2.23942	0.000858146	0.00267857	0.00111594	5880	tags=44%	list=27%	signal=32%	CDH8/SEC14L3/BCL2L15/LCN10/BMPR1B/TEX35/SNCB/SRRM4/PDE3A/POLQ/BVES/SGSM1/DHRS2/HSD3B2/EMB/LRRC3/CCNK/SH3GL2/FOXQ1/HPCA/KCNQ4/AGRN/CXCL6/RABGAP1L/MECOM/COCH/IP6K2/NMU/HSD3B2/EIF3D/EFS/KRT78/BMPER/ATP6V0C/SSBP2/ENTPD6/OBI1/SOCS3/GCH1/EIF3G/TRPM2	AG-IMP1	91	41	0.45
ONO_FOXP3_TARGETS_DN	38	-0.305983	-2.27636	0.000860576	0.00268465	0.00111848	6472	tags=61%	list=30%	signal=42%	PARP1/CASP1/CXCR4/RUNX3/FASLG/SEMA4A/HAVCR2/P2RY14/EOMES/RBL2/IL17RA/SLAMF6/SELL/TNFSF8/IL4R/CDK6/GZMA/IGFBP4/TGFBR3/RUNX2/CXCR6/IRF4/FFAR2	AG-IMP1	41	23	0.56
REACTOME_TRANSLESION_SYNTHESIS_BY_POLK	16	0.473327	2.29605	0.000867183	0.00270223	0.0011258	5979	tags=75%	list=28%	signal=54%	RFC4/RFC5/RFC3/RPA3/REV3L/MAD2L2/RFC2/PCNA/UBA52/REV1/UBB/RPA2	AG-IMP1	17	12	0.71
REACTOME_CRMPS_IN_SEMA3A_SIGNALING	16	0.473243	2.29564	0.000867183	0.00270223	0.0011258	1934	tags=56%	list=9%	signal=51%	DPYSL5/CRMP1/DPYSL4/CDK5R1/PLXNA4/DPYSL3/DPYSL2/SEMA3A/PLXNA3	AG-IMP1	16	9	0.56
HOLLEMAN_VINCRISTINE_RESISTANCE_B_ALL_DN	13	0.498356	2.21548	0.000874606	0.00272383	0.0011348	7513	tags=85%	list=35%	signal=55%	TMSB10/PDLIM1/CDKN2D/VIM/LSM3/RPL12/ATP13A2/SCNM1/NME2/RPS11/HNRNPU	AG-IMP1	16	11	0.69
WP_GLUTATHIONE_METABOLISM	18	-0.444926	-2.29872	0.000875988	0.00272508	0.00113532	8392	tags=86%	list=39%	signal=53%	GPX3/GCLC/GSTM1/GSR/GCLM/OPLAH/ANPEP/GPX4/GGT5/GPX1/GSS/G6PD/IDH1/GSTT2/GSTM1/GSTM2/GSTA5/GSTM1/GSTM1	AG-IMP1	19	19	1
REACTOME_LYSINE_CATABOLISM	12	-0.52846	-2.24349	0.000875988	0.00272508	0.00113532	8386	tags=92%	list=39%	signal=56%	SLC25A21/PHYKPL/DLST/DLD/GCDH/HYKK/ALDH7A1/OGDH/CRYM/PIPOX/AASS	AG-IMP1	12	11	0.92
KEGG_ARACHIDONIC_ACID_METABOLISM	50	-0.27156	-2.29855	0.00087755	0.00272688	0.00113607	3840	tags=50%	list=18%	signal=41%	TBXAS1/GPX4/PTGS1/GPX7/CYP4F3/PLA2G2E/PLA2G4A/ALOX15B/CYP4A22/CYP4A11/GGT5/CYP4F2/PLA2G2D/GPX1/ALOX5/ALOX12/CYP2J2/EPHX2/CYP4A22/CYP4A11/CBR3/PTGES/PTGIS/CYP4A22/CYP4A11/ALOX15/PLA2G2F/CYP4F2/PLA2G5/GGT6/CYP2E1	AG-IMP1	58	31	0.53
GAUSSMANN_MLL_AF4_FUSION_TARGETS_F_DN	32	-0.333975	-2.29794	0.000877448	0.00272688	0.00113607	4978	tags=54%	list=23%	signal=41%	ABCB8/SERPINB9/OPN3/GADD45A/GLCE/CA6/TFPI/CLEC5A/AKR1B10/TWIST2/LHFPL2/HTATIP2/SERPINB2/GHITM/NNMT/TMEM47/SERPINB9/LPL/AKR1B10/AKR1B10/TSPAN12/CTH	AG-IMP1	35	22	0.63
PASINI_SUZ12_TARGETS_DN	310	-0.111916	-2.28456	0.000880043	0.0027331	0.00113866	3747	tags=28%	list=17%	signal=24%	CRYAB/ETS1/LPP/VCL/NPNT/IDI1/PDLIM5/AMFR/RPS6KA3/TUBB6/GMFB/METRNL/LIMD1/MYO1C/SEMA3C/PALLD/CMTM3/CD151/SERPINH1/CSF1/SULF1/ARAP3/PHLDA1/HS6ST2/STEAP1/BAZ1A/SCD/CAV2/NT5E/AIF1L/SHB/CAV1/ELOVL1/WWTR1/S100A10/ADK/AHNAK/B2M/DSP/DUSP6/MYC/TMEM123/ITGAV/PDGFB/TMBIM1/GNG12/FOSL2/IGFBP5/CDK6/LGALS1/SLC25A24/AMOTL1/PLIN2/LPAR4/IGFBP4/GRB10/BMP2/CMTM7/LRATD2/CAVIN1/TMEM47/ANXA5/GLI3/LTB/COL4A5/COLEC12/SERPINB9/ACSL4/F3/PHLDB2/GSN/PLOD2/WLS/SP5/GBP2/ID2/ABHD2/ABTB2/GHR/CYP1B1/FZD2/AMOTL2/SMO/GBP2/EFEMP1/SOAT1/STEAP2/TNFRSF19/HMGA2/WNT4/CA3	AG-IMP1	316	91	0.29
KEGG_PRIMARY_BILE_ACID_BIOSYNTHESIS	15	-0.480916	-2.28396	0.000883166	0.00274127	0.00114207	6895	tags=80%	list=32%	signal=54%	CH25H/BAAT/CYP7B1/HSD17B4/SLC27A5/CYP8B1/SCP2/CYP27A1/AMACR/CYP7A1/AKR1D1/ACOX2	AG-IMP1	16	12	0.75
IWANAGA_CARCINOGENESIS_BY_KRAS_PTEN_UP	181	0.143552	2.32311	0.000889258	0.0027571	0.00114866	10593	tags=56%	list=49%	signal=29%	CDHR1/TEX13B/RET/ISL1/GABRA1/TRIM71/ELAVL3/FOXJ1/EGLN3/MAP6/BMERB1/MYB/OPRL1/CALB1/GOLM1/CA10/GRIN1/ARG1/ADAMDEC1/SERPINE1/IFNA1/PGAP1/ERCC6L/KRTDAP/RGS5/LMNB1/RAB39A/TVP23A/MIA/FREM2/TCL1B/BICDL1/RPGR/ZNF827/GABRP/MIS18A/IFNA1/LMX1A/ARL8A/EFCAB12/RRAGD/INAVA/ANKRD55/NUCB2/RAMP1/HSPA2/ZNF414/SUPT20H/MIF/MORC1/BCAP29/RBM18/RECQL/IFNA1/HES3/PHF10/IFNA1/MAPK8/LDB1/UBA2/KIF2A/SLC17A9/HMOX1/TMEM107/AKAP8/ZC3H14/HSPA1B/CALHM5/NOL11/FHIP1B/NCAPD3/TUBA4A/OGA/ATP6V0A1/COPG1/INTS2/CDC23/RPRD2/ADAMTS10/RBM26/BZW1/RNF20/FANCL/NT5C2/AKIRIN2/CHL1/TCF7L2/SLC5A1/TMEM177/RSL1D1/GMEB1/SENP2/PGK1/EIF4EBP2/MYNN/HIGD1A/SERPINA3/TOP1/TCL1B/PLCH2/CD14/TBCA/GLA/PPIC/RAB7A/CYLC2/DMBT1/MIA/ACOT1/GSDMA/GSDMA/IFNA1/IFNA1/IFNA1/IFNA1/IFNA1/IFNA1/IFNA1/IFNA1/IFNA1/IFNA1/IL36RN	AG-IMP1	190	122	0.64
KEGG_REGULATION_OF_AUTOPHAGY	35	0.312428	2.24194	0.00088893	0.0027571	0.00114866	10596	tags=93%	list=49%	signal=48%	BECN2/IFNA10/IFNA14/IFNA1/IFNA6/IFNA8/IFNA21/IFNA4/IFNA13/IFNA2/IFNA5/IFNA16/IFNA17/IFNA7/IFNA5/IFNA21/IFNA6/IFNA2/IFNA8/IFNA7/IFNA10/IFNA17/IFNA16/IFNA13/IFNA14/IFNA4/IFNA1/IFNA1/IFNA8/IFNA4/IFNA6/IFNA17/IFNA13/IFNA21/IFNA5/IFNA16/IFNA2/IFNA10/IFNA14/IFNA7/IFNA4/IFNA21/IFNA16/IFNA2/IFNA14/IFNA8/IFNA13/IFNA5/IFNA1/IFNA10/IFNA7/IFNA17/IFNA6/BECN1/GABARAPL1/ULK3/GABARAPL2/ATG4B/ULK1/IFNA5/IFNA6/IFNA2/IFNA10/IFNA16/IFNA14/IFNA21/IFNA7/IFNA13/IFNA8/IFNA1/IFNA17/IFNA4/IFNA7/IFNA21/IFNA10/IFNA17/IFNA1/IFNA14/IFNA5/IFNA4/IFNA16/IFNA2/IFNA8/IFNA13/IFNA6/IFNA4/IFNA21/IFNA2/IFNA5/IFNA14/IFNA10/IFNA7/IFNA17/IFNA16/IFNA13/IFNA1/IFNA8/IFNA6/IFNA10/IFNA7/IFNA13/IFNA6/IFNA1/IFNA2/IFNA5/IFNA4/IFNA14/IFNA21/IFNA17/IFNA16/IFNA8/IFNA17/IFNA16/IFNA4/IFNA14/IFNA1/IFNA5/IFNA6/IFNA13/IFNA21/IFNA2/IFNA7/IFNA10/IFNA8/IFNA1/IFNA10/IFNA7/IFNA16/IFNA6/IFNA8/IFNA14/IFNA4/IFNA5/IFNA21/IFNA17/IFNA2/IFNA13/IFNA13/IFNA2/IFNA1/IFNA5/IFNA10/IFNA6/IFNA8/IFNA16/IFNA7/IFNA14/IFNA4/IFNA17/IFNA21/IFNA5/IFNA7/IFNA4/IFNA10/IFNA21/IFNA8/IFNA6/IFNA17/IFNA14/IFNA13/IFNA2/IFNA1/IFNA16/IFNA17/IFNA5/IFNA10/IFNA8/IFNA6/IFNA13/IFNA4/IFNA1/IFNA2/IFNA7/IFNA16/IFNA21/IFNA14/IFNA7/IFNA2/IFNA16/IFNA17/IFNA5/IFNA6/IFNA10/IFNA13/IFNA21/IFNA1/IFNA8/IFNA4/IFNA14/INS/INS	AG-IMP1	35	191	5.46
KEGG_LEISHMANIA_INFECTION	58	-0.253314	-2.29418	0.000890152	0.00275745	0.00114881	8689	tags=68%	list=40%	signal=41%	FCGR2A/FCGR2C/JUN/NFKBIB/MAPK12/FCGR1A/ITGB1/MAPK14/MAPK1/MAP3K7/IL12A/NFKBIA/MAPK3/TNF/PTPN6/NCF2/JAK2/ITGB2/CYBA/ITGAM/IFNGR1/ELK1/TGFB1/TLR4/NCF4/CR1/TRAF6/IRAK1/TLR2/FCGR2A/FCGR2C/RELA/NCF1/NFKB1/JAK1/MYD88/IRAK4/IFNG/NOS2/STAT1/C3/MAPK13	AG-IMP1	72	42	0.58
PEDERSEN_TARGETS_OF_611CTF_ISOFORM_OF_ERBB2	73	-0.225104	-2.28104	0.000890365	0.00275745	0.00114881	6394	tags=48%	list=30%	signal=34%	PLAUR/DSC2/LMO7/CTNNAL1/C3orf52/ITGA5/B3GNT5/FSTL3/EGFR/VDR/TMEM156/ADAM9/EDEM1/CD44/PARM1/TNFAIP8/STEAP1/TFPI/NABP1/NT5E/ENTPD3/ZNF185/WWTR1/COL13A1/ANGPTL4/CD59/MET/CAVIN1/NPY1R/IGF2BP2/CD59/PHLDB2/PLOD2/RGS2/HK2/MGLL/PTGES/LGR4/TGFA	AG-IMP1	75	39	0.52
ZHU_CMV_ALL_UP	97	-0.19798	-2.31246	0.000895532	0.00277191	0.00115483	8662	tags=60%	list=40%	signal=36%	EIF1AX/LGMN/GORASP2/GTF2B/MARK2/IL11/IFITM1/ATP6V1C1/PDP1/STIP1/PSMB2/REC8/EIF4E/SAR1A/IL7R/TFPI2/EMP2/PSMA2/PSMD6/SRF/NFKBIA/KDM5C/IRF2/IMPA1/NAA30/PSMD2/PNP/HSPA1A/PIM1/PML/RAB2B/CSE1L/SLC39A14/MANF/PNP/SSR1/BCL7B/SLC7A5/GGCX/NAMPT/GRPEL1/IDH3A/NFKB1/ENO1/SYNGR2/HLA-E/OAS1/HLA-E/PLA2G4A/CXCL10/ENO1/RIPK1/TRIM21/IRF1/NR4A1/PSMB8/TAP1/HSPE1/OAS2/ISG15/FGFR1/LATS2/ITGA8/OAS1/MSX1/H2AC18/NR4A3/ALAS1	AG-IMP1	107	68	0.64
BENPORATH_NOS_TARGETS	169	-0.149117	-2.22635	0.000900759	0.00278653	0.00116092	4215	tags=35%	list=20%	signal=28%	KLF5/DPH6/ICMT/TNC/PPP2R3A/EOMES/H2AJ/BAMBI/TSC22D1/CABLES1/TCF20/CDYL/TCF7L1/HESX1/NANOG/SALL1/SULF1/SGMS1/LAMA4/ZIC1/MTM1/TAL1/FGF2/FOXO1/LRAT/IRX2/TLE3/PRDM14/TALDO1/DUSP6/CPT1A/CAVIN3/SPRED1/FGFR1/ZEB2/CA2/SMIM3/DHRS3/PLPP1/RASGRF2/OLFML3/KANK1/KLHL5/KCNN2/GJA1/LHPP/SFRP1/KDR/SOX2/ZFP36L1/REST/ENPP2/FZD10/LEFTY2/LRRN1/BMP7/PIPOX/LEFTY2/FGFR2/CA4	AG-IMP1	179	60	0.34
BIOCARTA_CTLA4_PATHWAY	17	-0.463704	-2.34588	0.000901916	0.00278701	0.00116112	7775	tags=82%	list=36%	signal=53%	PIK3R1/CTLA4/CD86/CD80/PIK3CA/PTPN11/CD28/ICOSLG/ICOS/IL2/CD3D/ITK/CD3G/CD3E	AG-IMP1	22	14	0.64
BIOCARTA_HCMV_PATHWAY	17	-0.463704	-2.34588	0.000901916	0.00278701	0.00116112	7775	tags=82%	list=36%	signal=53%	PIK3R1/MAP2K2/MAPK14/MAPK1/MAP2K1/MAPK3/PIK3CA/SP1/AKT1/PIK3CG/MAP3K1/RELA/NFKB1/MAP2K3	AG-IMP1	17	14	0.82
REACTOME_NUCLEOTIDE_EXCISION_REPAIR	106	0.183019	2.29146	0.000907544	0.00280284	0.00116772	16227	tags=94%	list=75%	signal=23%	POLE/LIG1/SUMO3/POLE2/RFC4/ERCC8/POLD1/RFC5/RFC3/COPS7B/RPA3/POLR2D/RFC2/PCNA/POLD4/UBA52/INO80B/RBX1/TFPT/MCRS1/POLR2I/NFRKB/ERCC1/XAB2/ZNF830/GPS1/INO80E/GTF2H4/ERCC5/XRCC1/UBB/RPA2/SUMO3/POLR2F/UBE2I/LIG3/POLR2J/MNAT1/XPA/ERCC5/RUVBL1/RAD23B/GTF2H5/COPS8/POLR2C/ACTB/INO80D/ACTR8/UBE2V2/RPA1/POLD2/PIAS1/ACTL6A/UBE2N/COPS5/PARP2/DDB2/POLR2K/POLR2A/POLE4/GTF2H2/YY1/COPS3/COPS4/PIAS3/ERCC2/ISY1/POLR2G/UVSSA/ERCC6/SUMO1/AQR/POLR2E/USP7/RNF111/COPS2/EP300/PRPF19/TCEA1/USP45/XPC/INO80C/ACTR5/INO80/ELL/GTF2H1/ERCC3/GTF2H3/COPS6/DDB1/CCNH/PARP1/COPS7A/CUL4B/POLD4/PPIE/UBC/RAD23A/POLR2H/ERCC4/CETN2/RFC1	AG-IMP1	110	102	0.93
WANG_THOC1_TARGETS_DN	19	-0.428184	-2.28756	0.000908475	0.00280416	0.00116827	4399	tags=63%	list=20%	signal=50%	VDR/GDNF/WT1/PPT1/NOTCH1/CLU/NR0B1/AMHR2/GATA4/GATA1/DHH/NR5A1	AG-IMP1	20	12	0.6
LIU_CDX2_TARGETS_UP	32	-0.331507	-2.28096	0.000910249	0.00280496	0.0011686	7695	tags=70%	list=36%	signal=45%	KRT20/SOX10/KLF4/VIL1/JAG1/AGR2/PSEN2/VDR/KLF5/ANPEP/HOXA2/CDX1/CDX4/DNMT3B/HOXA7/PGC/HEPH/IL2RB/ATOH1/NPR3/FABP2/NPR1/CFD	AG-IMP1	35	23	0.66
KANG_GLIS3_TARGETS	35	0.311638	2.23627	0.000909249	0.00280496	0.0011686	3152	tags=44%	list=15%	signal=38%	SST/PYY/NEUROD1/ISL1/GJD2/SYTL4/FOXJ1/SYT13/SCG5/PCSK2/SCGN/G6PC2/RIMS3/ABCC8/GHRL/PPP1R1A	AG-IMP1	36	16	0.44
JECHLINGER_EPITHELIAL_TO_MESENCHYMAL_TRANSITION_DN	62	-0.235241	-2.1767	0.000909745	0.00280496	0.0011686	6078	tags=53%	list=28%	signal=38%	KLF10/PKP1/IRF6/AMD1/NUMB/AMD1/GRB7/BCL6/MYH9/ACTN4/CTNND1/TSC22D1/SGK1/TGM2/NNT/TIAM1/NR4A1/STAT5A/KLF2/CTSH/ID1/CA2/ITPR1/TIMP3/VAMP8/ITGB5/KITLG/F3/ID2/INMT/FZD8/HMGA2/PC/CYP2F1	AG-IMP1	62	34	0.55
PEDERSEN_METASTASIS_BY_ERBB2_ISOFORM_7	365	-0.100815	-2.24952	0.000915083	0.00281829	0.00117415	5684	tags=37%	list=26%	signal=27%	C3orf52/FBXO4/ZNF233/APPL1/ITGA5/TMEM30A/ITGA3/WDR26/RNASEH2A/LEPR/RMND1/CTTN/PMEPA1/LRCH4/DNAJC22/HOXC6/SLC35A1/MBNL2/SH3BGRL/B3GNT5/MTHFD1/WWOX/RIT1/ETS2/PDE3B/IL13RA1/CLEC2D/FSTL3/AKAP13/SPOCD1/TOM1L2/VDR/CLEC2D/LRIG1/TMEM156/SFXN2/ADAM9/ZFAND5/TPD52L1/PGAP6/B4GALT4/SYTL1/MYOF/DSG2/EDEM1/PPP1R3C/LDLR/CD44/PPP2R3A/PTCH1/NPNT/LRP10/PARM1/KLHL2/SH3BP5/PBX1/STC2/MTUS1/CREB3L4/NDUFS1/ALDH1A3/NR5A2/MAFK/PRLR/DRAM1/ANXA9/FNDC3B/LMO4/ALDH3B2/MTARC2/MYO10/MCCC2/SIX1/STEAP1/TTC30B/HAUS4/TFPI/CUL4A/CAV2/NT5E/MOB3C/RASSF8/AIF1L/MST1R/MIPEP/SHB/ENTPD3/ZNF185/WWTR1/GALNT10/COL13A1/SDC2/GLIS3/ANGPTL4/CLEC2D/CFLAR/S100A16/SPRED1/PXMP2/IL15RA/ALDH3B2/LATS2/NR2F2/PLXND1/STAT1/CD59/NET1/CYP2J2/MET/CAVIN1/ECI1/FBP1/KLHL5/IGF2BP2/CD59/MICB/MICA/ITGB5/ACSS3/BCAR3/SOX2/RERG/PHLDB2/PLOD2/GPX8/HK2/MGLL/ID2/PTGES/LGR4/CMBL/CA8/CYP4B1/ESR1/HADH/TGFA/BMP7/CLDN1/MTARC1/SQOR/TST/OSR2/GNA14/EFHD1	AG-IMP1	399	144	0.36
WP_HISTONE_MODIFICATIONS	47	0.290723	2.45401	0.000920884	0.00283459	0.00118094	8893	tags=70%	list=41%	signal=41%	H3C7/SMYD1/EZH2/H3-3B/H4C4/SUV39H2/SMYD3/SETBP1/H4C8/H4C3/SUV39H1/H3-3A/KMT2E/SMYD5/EHMT1/KMT2A/KMT2D/SMYD4/KMT5C/SETDB1/KMT2B/H4-16/H4C6/H4C2/SETD4/DOT1L/EHMT2/SETD5/H3C13/KMT2C/SMYD2/AEBP2/SETD3	AG-IMP1	65	33	0.51
PID_ENDOTHELIN_PATHWAY	60	-0.239455	-2.18711	0.000924131	0.00284301	0.00118445	7797	tags=59%	list=36%	signal=38%	CRK/PTK2B/GNA15/MAP2K2/MAPK14/EDN2/MAPK1/RAC1/GNA11/MAP2K1/PRKCH/MAPK3/GNAI3/JAK2/GNAI2/BCAR1/ADCY4/RHOA/AKT1/EDNRB/CDC42/GNA12/SLC9A1/PLCB2/ADCY7/PLA2G4A/CYSLTR1/PRKCQ/PLCB3/GNAI1/ADCY9/PRKCD/PLCB1/EDN3/SLC9A3/GNA14	AG-IMP1	63	36	0.57
PEREZ_TP53_AND_TP63_TARGETS	193	-0.141212	-2.2383	0.000925799	0.00284656	0.00118593	5144	tags=38%	list=24%	signal=29%	CNKSR3/VSIR/SASH1/INSR/NLRP1/DOK4/WHRN/CRISPLD2/VDR/ERFE/RBM38/GRTP1/ARIH1/IGF2/CRYAB/BAMBI/SELENOP/KLHL21/METRNL/MAN1C1/RASSF5/PPP1R16B/FGF18/MARCHF3/IGF1R/TNFRSF10D/SIPA1L2/HS6ST1/GRK5/ZCCHC24/HSD11B2/WNT7B/SERINC5/RASGRP1/BIK/ABHD6/MICALL2/NLRP1/RBP7/GPR37/ARX/MEGF6/IRX5/FZD1/TUFT1/CX3CL1/BMP2/ARHGEF6/DHRS3/CGNL1/RAB11FIP1/TACC1/CHST2/RORA/SPATA13/MAF/PALMD/NTN1/SLC4A11/GPT2/SMAD6/RGCC/MOXD1/ID2/PLPP3/CAPN3/CDKN1C/C7orf57/EPPK1/KCNK3/SLC9A3/LY6D/PCSK5/PLIN4/STAR	AG-IMP1	207	75	0.36
CHUANG_OXIDATIVE_STRESS_RESPONSE_DN	10	0.579182	2.25569	0.00092655	0.0028473	0.00118624	6930	tags=90%	list=32%	signal=61%	UBE2C/TUBA1A/PLK1/CCNA2/UNG/CHEK1/H4C3/NAB2/ADCY3	AG-IMP1	11	9	0.82
IVANOVA_HEMATOPOIESIS_INTERMEDIATE_PROGENITOR	131	-0.167429	-2.21728	0.000927618	0.002849	0.00118695	8766	tags=58%	list=41%	signal=34%	ZNF562/ZNF562/DNLZ/RPN1/TRMT6/TMEM97/DESI2/SURF6/SLC35B2/TEX2/COMMD10/CLUAP1/PES1/PYCARD/GTPBP8/ARMT1/RABEPK/TXNDC15/DDX20/DHX37/ERMARD/GPR180/MRPS35/PLAA/PRAG1/GALK1/QARS1/ALDOA/POLR3E/SFXN4/TMEM186/AAGAB/ENOPH1/CUL5/MRPS25/NEBL/NPC2/PLA2G4D/MDH1/SCO1/ERP44/MTG1/NOL9/NOC3L/NIPSNAP3A/CDADC1/TRAPPC13/APIP/SNUPN/NAA50/ERLIN1/SSR1/AS3MT/PLAC8/PARL/MAP3K20/ABRAXAS1/CCNQ/GUSB/RSU1/CISD1/CTSZ/BLOC1S4/LMAN2/TNS3/ALDOA/GFM1/ALDOA/ELANE/PGAM1/ABI3/CHST14/ATL3/NOSTRIN/MAPKAPK3/GPT2/PCCA/DBI/PAPSS2/SCIN	AG-IMP1	135	80	0.59
XIE_LT_HSC_S1PR3_OE_UP	29	-0.34073	-2.24203	0.000931921	0.00286064	0.0011918	5309	tags=59%	list=25%	signal=44%	CTTN/LPAR5/ABCB4/CD38/IL1RAP/TGM2/CST7/NR4A2/ARHGAP6/CA2/RGCC/ZFP36L1/TBC1D4/A2M/CD36/LEF1/CPA3	AG-IMP1	29	17	0.59
NATSUME_RESPONSE_TO_INTERFERON_BETA_UP	67	-0.23794	-2.31357	0.000932497	0.00286082	0.00119187	6180	tags=52%	list=29%	signal=37%	CDK13/HSPA4/HSP90B1/PDGFA/CREM/GRB14/AKT1/FASLG/ICAM2/TNFSF14/CASP9/IGF2/NFKB1/CHST15/HSPA9/FGF10/IL11RA/PER2/FGF5/IRF1/EIF2AK2/PTPRZ1/FAS/AMPD2/FOSL2/IGFBP5/IL15RA/IFNG/BCL3/STAT1/TGFBR3/TIMP3/CXCL9/RGS2/FGF9/PPARA	AG-IMP1	70	36	0.51
WP_HEPATITIS_B_INFECTION	148	-0.162234	-2.26949	0.000933118	0.00286115	0.00119201	10582	tags=74%	list=49%	signal=38%	CREB5/FOS/BIRC5/MAPK10/IL6/IFNA10/IFNA14/IFNA1/IFNA6/IFNA8/IFNA21/IFNA4/IFNA13/IFNA2/IFNA5/IFNA16/IFNA17/IFNA7/PRKCA/PRKCB/TGFB3/CASP3/PRKCG/CDKN1A/MAPK11/AKT3/CREB3L3/MAP2K7/IFNA5/IFNA21/IFNA6/IFNA2/IFNA8/IFNA7/IFNA10/IFNA17/IFNA16/IFNA13/IFNA14/IFNA4/IFNA1/TGFB2/SRC/BRAF/MAP2K6/APAF1/KRAS/PCNA/IFNA1/IFNA8/IFNA4/IFNA6/IFNA17/IFNA13/IFNA21/IFNA5/IFNA16/IFNA2/IFNA10/IFNA14/IFNA7/IFNA4/IFNA21/IFNA16/IFNA2/IFNA14/IFNA8/IFNA13/IFNA5/IFNA1/IFNA10/IFNA7/IFNA17/IFNA6/MAPK8/YWHAQ/BID/PIK3CD/ARAF/NRAS/PIK3R3/MAP2K7/BAX/HRAS/EGR3/CREBBP/TAB1/TRAF3/ATF2/SOS1/GRB2/MMP9/SOS2/BCL2/RAF1/CREB1/TAB2/YWHAZ/ATF6B/ATF4/MAP2K4/DDB2/YWHAB/MAPK9/PIK3R3/IFNA5/IFNA6/IFNA2/IFNA10/IFNA16/IFNA14/IFNA21/IFNA7/IFNA13/IFNA8/IFNA1/IFNA17/IFNA4/IFNA7/IFNA21/IFNA10/IFNA17/IFNA1/IFNA14/IFNA5/IFNA4/IFNA16/IFNA2/IFNA8/IFNA13/IFNA6/IFNA4/IFNA21/IFNA2/IFNA5/IFNA14/IFNA10/IFNA7/IFNA17/IFNA16/IFNA13/IFNA1/IFNA8/IFNA6/IFNA10/IFNA7/IFNA13/IFNA6/IFNA1/IFNA2/IFNA5/IFNA4/IFNA14/IFNA21/IFNA17/IFNA16/IFNA8/IFNA17/IFNA16/IFNA4/IFNA14/IFNA1/IFNA5/IFNA6/IFNA13/IFNA21/IFNA2/IFNA7/IFNA10/IFNA8/IFNA1/IFNA10/IFNA7/IFNA16/IFNA6/IFNA8/IFNA14/IFNA4/IFNA5/IFNA21/IFNA17/IFNA2/IFNA13/IFNA13/IFNA2/IFNA1/IFNA5/IFNA10/IFNA6/IFNA8/IFNA16/IFNA7/IFNA14/IFNA4/IFNA17/IFNA21/IFNA5/IFNA7/IFNA4/IFNA10/IFNA21/IFNA8/IFNA6/IFNA17/IFNA14/IFNA13/IFNA2/IFNA1/IFNA16/IFNA17/IFNA5/IFNA10/IFNA8/IFNA6/IFNA13/IFNA4/IFNA1/IFNA2/IFNA7/IFNA16/IFNA21/IFNA14/IFNA7/IFNA2/IFNA16/IFNA17/IFNA5/IFNA6/IFNA10/IFNA13/IFNA21/IFNA1/IFNA8/IFNA4/IFNA14/IFNB1	AG-IMP1	151	236	1.56
ACEVEDO_LIVER_CANCER_WITH_H3K9ME3_DN	91	0.203376	2.35747	0.000935333	0.00286636	0.00119418	7048	tags=51%	list=33%	signal=35%	HOXA13/RAB25/H2AC4/PIWIL1/HOXC11/KIF15/NUSAP1/BTBD8/H2AC8/CDCA2/SCG5/NCAPG2/TOX3/CAPNS2/VSX2/CEP112/POLE2/H4C4/KIF20B/H4C14/CEP128/PTPDC1/H4C8/LCT/H4C3/MBTD1/NECAP1/MMS22L/MTHFD1L/SLC26A8/MYBL1/DGKH/REXO5/ZIC2/BCLAF3/CCL28/SPATS2/SLC24A1/KDM5B/H4C15/TMEM237/USP39/NSF/BTBD8/QTRT2/CEP350/H4-16/H4C6/H4C2	AG-IMP1	119	49	0.41
WP_ANGIOPOIETINLIKE_PROTEIN_8_REGULATORY_PATHWAY	130	-0.167746	-2.2046	0.000940553	0.00288077	0.00120018	8356	tags=54%	list=39%	signal=34%	PRKAG2/MAP4K2/PIK3R2/MAPK12/CBL/PIK3C3/CAP1/RICTOR/CRK/PIK3R1/MAP2K2/MAP3K14/RHOQ/MAPK14/MAPK1/MAP3K8/MAP3K7/EIF4E/PIK3C2A/ABCG5/FOXO3/MAP4K3/SCD/MAP2K1/SHC1/MAPK3/MAP3K11/PRKAB1/MTOR/PRKAG1/PRKAA2/PIK3R4/PIK3CA/PRKAA1/AKT1/INSR/GYS1/PIK3CG/IRS4/RXRA/PIK3CB/MAPKAP1/RPS6KA1/RPS6KA4/MAP3K1/RPS6KA3/SESN3/MAP3K5/NR1H3/DIO2/SCD/SLC16A2/EIF4EBP1/FOXO1/SHC3/AKT2/MAP2K3/SREBF1/FASN/TRIP10/CYP3A4/FBP1/LPL/ANGPTL8/SLC2A4/PIK3C2G/G6PC1/PRKAG3/THRB/CYP7A1/MAPK13/MLXIPL/PCK1	AG-IMP1	132	73	0.55
WP_STING_PATHWAY_IN_KAWASAKILIKE_DISEASE_AND_COVID19	21	-0.407381	-2.27867	0.000951082	0.00291141	0.00121295	8689	tags=82%	list=40%	signal=49%	FCGR2A/IKBKB/TBK1/NFKBIA/NLRP3/IKBKG/FCGR2A/RELA/NFKB1/REL/STING1/NLRX1/IRF3/CHUK/GSDMD/IKBKE/ITPR1/F3	AG-IMP1	21	18	0.86
WOTTON_RUNX_TARGETS_UP	19	-0.427723	-2.28509	0.000958481	0.00293245	0.00122171	3273	tags=58%	list=15%	signal=49%	LY6E/TMEM268/TIMP4/KHK/ANGPTL4/ST3GAL5/MASP1/ITGB5/RGCC/CDK18/CYP1B1	AG-IMP1	20	11	0.55
SCIBETTA_KDM5B_TARGETS_DN	73	0.22459	2.32295	0.00096056	0.00293719	0.00122369	8178	tags=59%	list=38%	signal=37%	NDC80/TOP2A/CCNB1/KIF2C/DLGAP5/BRCA1/CDCA3/TTK/PBK/HMMR/CDK1/TUBB/NCAPH/FBXO5/REEP1/AURKA/ECT2/FJX1/FABP5/SKP2/OIP5/NMB/PSIP1/NOL3/IGFBP2/FHL1/RECQL/SMC5/UBR7/IVNS1ABP/SNRPD1/KDM5B/EPB41L1/BUB3/GAL/ARL6IP5/PRPS1/HACD1/AP4S1/STRN/LRCH4/ASF1A/SOX9/GCA	AG-IMP1	79	44	0.56
PID_SYNDECAN_4_PATHWAY	31	-0.332347	-2.26014	0.000966365	0.00295331	0.00123041	7459	tags=68%	list=35%	signal=44%	ITGB1/RAC1/NUDT16L1/CXCR4/SDCBP/ITGA5/RHOA/DNM2/F2/TNC/SDC4/TFPI/FGF2/LAMA3/FZD7/LAMA1/FGFR1/TNFRSF13B/PRKCD/PLG/CXCL12	AG-IMP1	32	21	0.66
MCMURRAY_TP53_HRAS_COOPERATION_RESPONSE_DN	64	0.233095	2.257	0.000970629	0.00296372	0.00123474	6450	tags=55%	list=30%	signal=38%	STMN4/ELAVL2/BEX2/BEX2/SFRP2/SCN3B/CKMT1B/TEX15/JAG2/DUSP15/RPRM/FHOD3/CD55/GARNL3/DIXDC1/CD55/HOXC13/PMAIP1/MCAM/SATB1/DAPK1/NOTCH3/IGFBP2/PARD6G/NECTIN4/RASL11A/ID4/CERS4/RAI2/PRKG1/ATP8A1/NBEA/DFFB/HEY2/RB1/ZNF385A	AG-IMP1	67	36	0.54
PID_INTEGRIN3_PATHWAY	41	-0.283951	-2.20167	0.000970837	0.00296372	0.00123474	3886	tags=46%	list=18%	signal=38%	FGB/TNC/TGFBI/COL4A3/LAMA4/SDC4/F11R/VEGFA/PLAU/IBSP/PVR/ITGAV/PDGFB/TGFBR2/COL4A5/KDR/COL4A6/COL4A4/FGG	AG-IMP1	43	19	0.44
MORI_IMMATURE_B_LYMPHOCYTE_UP	46	-0.283404	-2.31767	0.000981055	0.00299162	0.00124637	7504	tags=64%	list=35%	signal=42%	RHOQ/MYL12B/SCD/PTPN6/GNS/PTPRC/LAT2/PIP4K2A/PML/IFI30/CTSS/SAMHD1/MCL1/IL10RA/GPR65/RGS14/PXK/ADCY7/TMEM50B/ERO1B/LYN/SCD/BIRC3/CAPG/DUSP6/CNR2/CAPN1/CD74/MS4A1/LY6D	AG-IMP1	52	30	0.58
PID_ARF6_TRAFFICKING_PATHWAY	49	-0.272872	-2.30511	0.000981055	0.00299162	0.00124637	8220	tags=64%	list=38%	signal=40%	CPE/EXOC4/ITGB1/ARF6/RALA/ITGA2/EXOC1/ITGA7/PLD1/AVPR2/ITGA11/ITGA5/ITGA3/EXOC2/EXOC3/EDNRB/DNM2/CTNND1/SCAMP2/ACAP1/CTNNB1/EXOC6/PLD2/ITGAV/ADRB2/ITGA8/CTNNA1/ITGA6/AGTR1/ITGA9/TSHR/SLC2A4/IL2RA/AGTR1	AG-IMP1	49	34	0.69
NIKOLSKY_BREAST_CANCER_16Q24_AMPLICON	48	0.279652	2.38596	0.000983662	0.00299793	0.001249	8816	tags=69%	list=41%	signal=41%	TUBB3/IL17C/MC1R/PABPN1L/SPIRE2/CPNE7/CDT1/FANCA/DBNDD1/JPH3/GINS2/GSE1/C16orf74/GALNS/GAS8/KLHDC4/VPS9D1/RPL13/ZNF778/TCF25/ZCCHC14/APRT/DEF8/CTU2/ZFPM1/BANP/CDH15/ANKRD11/ZC3H18/MVD/CDK10/TRAPPC2L/SPATA2L	AG-IMP1	52	33	0.63
KEGG_RENIN_ANGIOTENSIN_SYSTEM	17	-0.460144	-2.32788	0.000984658	0.00299932	0.00124957	4043	tags=67%	list=19%	signal=54%	LNPEP/ANPEP/CTSG/ACE2/ENPEP/REN/AGTR1/AGT/CMA1/MME/CPA3/AGTR1	AG-IMP1	17	12	0.71
STARK_PREFRONTAL_CORTEX_22Q11_DELETION_DN	513	-0.089452	-2.37814	0.000994236	0.00302187	0.00125897	17806	tags=91%	list=83%	signal=16%	TUBG1/U2AF1L4/S100A6/COPRS/CBX3/OGFRL1/PAK1/HIRA/RPL22L1/SMIM29/AIMP1/DCTN6/STRBP/KANTR/TTLL7/ACAT2/CEP19/NIPSNAP1/EIF1/BCAP29/SNX16/DPM2/ACAT2/MZT2A/GPATCH8/FKBP3/NDUFB2/HPF1/ACTR10/ZNF511/PFDN6/CCT2/RPL26/SNRPC/IMPACT/BNIP1/RPL36A/TCP1/DYNLL1/KDM1A/IPO9/B4GALT3/ZDHHC16/EIF3H/ATP5IF1/PDE6D/SMARCB1/SNX32/H2AW/RPL8/NIPA1/DGCR8/EIF3K/RPL36A/POLR1C/LRPAP1/PFDN5/NENF/SELENOH/CUEDC2/GPI/FN3K/SARS1/NUDT21/RPL15/HAGHL/MTHFD2L/ZNF560/RPL4/SCNM1/PSMB3/SCAND1/SCN2B/ELP5/PPM1L/NONO/THOC7/NUP88/TOMM20/USP39/RANBP1/NACA/MEA1/LYSMD4/NPRL2/CYSTM1/POLR2J/EIF3F/TRMT10B/COA3/GNG13/SS18L2/CDK5/SNRPD2/HSPBP1/CHN2/WTAP/POP7/PFDN2/ATP6V1D/PDCD5/SPSB3/DEK/ESS2/CARM1/SDHAF3/HCFC1R1/RPL18/CARF/BRWD1/PSMC1/TRA2B/MRPL11/CHCHD1/RAD23B/TRMT2A/IFNGR2/AP2M1/RMND5B/PSMB6/NME2/PSMC4/SSR4/GTF3A/CCT5/SLIRP/SMIM7/TRIR/GSKIP/ARVCF/TAF9/U2AF1L4/PPP2R5C/ERI3/MICOS13/MRPL15/GUK1/DGCR2/CFDP1/CLNS1A/B4GAT1/MRPL28/USP1/ATP5PD/RTRAF/SAC3D1/NDUFB10/BUD31/ZNHIT1/ZDHHC8/CORO7/TAF9/BAZ1B/EIF6/PSMD14/ATP5F1E/EIF3L/PSMB4/PSMA3/PSMC3/RPL34/MRPS23/MPPED2/TMEM208/EIF2B4/TIMM17A/C9orf72/DGCR2/BSCL2/DENR/CACYBP/TIMM8B/SIRT2/TXNL4B/RRP7A/IST1/CCT3/SEC11C/PIP4P1/ELOC/RARS1/TMX2/SMYD2/TPI1/TRMT112/KRTCAP2/MLLT6/NDUFA11/LEPROTL1/GINS4/ZSWIM7/RNF34/TOMM40L/TMEM256/MRPL55/UFD1/MVD/PHIP/JKAMP/TM7SF2/NTAN1/MCTS1/ATP5PO/TRAPPC2L/SIK3/COPS3/CNDP2/CPSF3/PGRMC2/USP34/SAR1B/UBAC1/ABT1/VDAC2/RHEB/MRPS18A/PRDX2/NIFK/ELOF1/SLC27A4/C22orf39/DGCR8/NDUFB11/TCEAL9/NFU1/NDUFS4/DMAC1/ARPC5L/OGFOD3/MDH2/AHSA1/EIF4G2/PRELID1/MRPL51/HAGH/NDUFA2/CYCS/SMIM26/MPI/INIP/NARS1/C1GALT1C1/DDX56/STAU1/MRPL57/SAP18/MRPL42/NAGK/VPS4A/ROMO1/MRPS17/BOK/POLR1D/TMEM126A/WDR82/PSMG2/IFTAP/WDR45/PSMA5/UQCC2/SAP18/LAMTOR1/GET3/SUMO1/MRPL40/NDUFS6/MRPL41/SRA1/COMMD8/YAF2/SRP9/PHC2/PPP1CA/CYCS/PURA/SRR/CBR1/MED28/NDUFA8/TESK1/STIP1/NUDC/TOMM34/CCDC127/CNPY2/NDUFS7/RAB26/NDUFA12/PET100/B4GAT1/EIF2S1/HSPA4L/COX5B/KPNA1/SDHAF4/PRPS2/SBDS/PPIL3/IMMP1L/ATP6AP1/SLC25A5/SNAPC2/COQ4/COX7A2/EIF4E/VPS35/NDUFA7/NR1H2/TCEAL8/CRYZL1/GDE1/SMU1/C1QBP/TXNDC17/COPS6/EMP2/PSMA2/NDUFV2/DYNLL1/METTL8/ATP5MF/NDUFB11/TMA7/DDRGK1/TPD52/ALDOA/ATP5ME/HMOX2/FMC1/ST13/ARHGAP35/UFSP2/FAM136A/CZIB/ENOPH1/UFC1/NDUFAF3/SLC25A46/DAP3/FABP3/DTNBP1/SEC62/EMC2/ATP6V1E1/MRPL3/ATP5F1C/DGCR6/TSPAN31/BCCIP/TMEM165/CREB3/UBL4A/RABL6/COX7C/VDAC3/MBLAC2/EPM2AIP1/FIG4/BLVRA/METTL26/TMEM42/MRPS12/RAD23A/ATP5MG/NAXE/TXN/MYL4/GPR83/PDXDC1/SEC63/SMIM4/NDUFA9/PPP1R9A/NAA38/PDGFA/DYNLRB1/HIGD2A/GLG1/UQCRFS1/LAMTOR2/TTC33/FAM162A/MRPL17/NUDT19/ABHD11/NDUFB4/CYHR1/SLC25A39/MRPS28/MICOS10/TMEM147/ARAP2/NOP10/CWF19L1/TIMM23/MKKS/EVI2A/CHMP4B/RIT1/POMP/NMT2/FNTA/ASPH/ATP5PF/ACOT13/SEC22B/DCAF11/NDUFS3/MRPS22/TPD52L1/UQCRC2/UQCR10/UGP2/TANGO2/AKR1A1/CYC1/UQCR11/CISD1/HSD17B7/RAB4B/PDHB/NDUFS8/SEC61B/ADH5/MPC2/BBLN/IDH3G/IDH3A/OSBPL1A/PPT1/BCAP31/MRPS11/PDCD6/PKIB/ALDOA/NDUFS1/FH/RAB5IF/ATOX1/SNX7/ALCAM/VPS13A/CYB561A3/ALDOA/OAT/AKR1B1/ELMO1/SLC25A1/GABRD/NFIX/ARHGAP15/HIBCH/COX14/ATP5MG/BCKDHB/FAM102A/GCSH/PRDX1/HSPE1/COMT/TBC1D9B/DNAJC15/ELOB/ALAD/SLC25A20/HIBADH/MTLN/CLDN5/TLN1/MGST3/FDPS/TXNRD2/IDH1/ACSL1/PRXL2B/PRODH/SAMD5/LRRC4C/PRDX3/PCDH11X/OCIAD2/RGS20/TST	AG-IMP1	526	483	0.92
KEGG_NOD_LIKE_RECEPTOR_SIGNALING_PATHWAY	51	-0.266843	-2.27194	0.000993362	0.00302187	0.00125897	8644	tags=67%	list=40%	signal=40%	TAB3/PSTPIP1/NFKBIB/MAPK12/PYCARD/IKBKB/MAPK14/MAPK1/MAP3K7/NFKBIA/MAPK3/RIPK2/TNF/CASP1/HSP90B1/XIAP/CCL11/NLRP1/NLRP3/TRAF6/CCL8/BIRC2/IKBKG/CARD6/ERBIN/RELA/NFKB1/CHUK/NOD1/BIRC3/NLRP1/NOD2/CASP8/TRIP6/MAPK13	AG-IMP1	62	35	0.56
MATTIOLI_MULTIPLE_MYELOMA_SUBGROUPS	15	0.483466	2.26633	0.000993144	0.00302187	0.00125897	12595	tags=86%	list=58%	signal=36%	SSX1/SSX2/SSX2/SSX1/SSX1/SSX2/MAGEA12/RRM2/FGF13/SSX1/SSX2/JPT2/TTC3/SSX1/SSX2/DYNLL1/SMARCA4/GABARAPL1/RUVBL1/CAD/SSX1/SSX2/SSX1/SSX2/SSX2/SSX1/SSX1/SSX2/SSX1/SSX2/SSX1/SSX2/SSX2/SSX1/SSX2/SSX1	AG-IMP1	17	36	2.12
SHEPARD_CRASH_AND_BURN_MUTANT_UP	203	-0.136431	-2.2249	0.000993807	0.00302187	0.00125897	8673	tags=55%	list=40%	signal=33%	MS4A4A/GAR1/TSPAN18/NOC4L/PLK3/AGK/JUN/TSR1/NOP9/PTPMT1/RPF2/EMC8/PES1/LYRM1/MRPS18B/BUD23/HTRA2/TUBA8/UTP4/EPRS1/IMP4/ODC1/MRPL52/MARS1/NOL8/RASL11B/MIX23/JDP2/EIF4E/HARS2/DDX51/IMP3/FOXO3/SPIDR/ABCF2/SAMM50/SRPRB/BOP1/RRP9/SEC23B/ETF1/HSPA4/TMEM106B/RRS1/SLC3A2/PIM1/AP3M1/NOL6/HEATR3/CYP24A1/NSUN2/DUSP5/ING5/MANF/RPS27L/ZNF593/JUNB/MRPL22/PHLDA2/WRAP73/C6/SSR1/POP4/PTGES2/CCNG1/NOG/RNF144B/TSFM/TP53INP1/HES1/BOLA3/RNASET2/IGF2/RNASET2/FITM2/HSPA9/RNASET2/SGK1/TXNIP/DNAJA3/PFKFB3/MS4A4A/SERPINH1/MKNK2/CRLS1/REXO2/B3GNT2/CDX4/SNAI1/RNASET2/CYP26A1/SLC12A7/SHMT1/ELOVL1/CASP8/MEGF6/VRK2/KLF2/TCIM/TOB1/CHCHD10/BMP2/PARP3/GADD45B/RGCC/RERG/MS4A4A/CEBPB/MS4A4A/ID2/ANGPTL3/FLVCR2/CTH/RBP4/GPD1	AG-IMP1	205	115	0.56
MIKKELSEN_IPS_ICP_WITH_H3K4ME3_AND_H327ME3	117	-0.178454	-2.24827	0.00100163	0.00304268	0.00126764	4287	tags=38%	list=20%	signal=30%	SCNN1A/CDKN2C/TMEM125/PSMB11/ESR2/CD44/RFLNA/PTGS1/NPY2R/CA14/COL4A3/FGF10/TLR5/TNFRSF8/SOX17/ALOX15B/MST1/FIBIN/TMEM26/LAMA4/FGL2/LYL1/MST1R/GRM3/KCNJ5/CHST3/ERICH5/PTN/ADAM33/KLHL5/CNMD/SLFN5/NRBP2/ISLR/CIITA/MAMDC2/COL4A4/ITIH5/EXTL1/NCKAP5/MOGAT1/HCAR1/TMEM45B/UCP1	AG-IMP1	124	44	0.35
ELVIDGE_HYPOXIA_BY_DMOG_DN	59	-0.247255	-2.24719	0.00101369	0.00307764	0.0012822	8580	tags=63%	list=40%	signal=38%	GPATCH2/ZGPAT/PSME3/SLC25A44/NDUFS6/PDZK1/ODC1/NUP98/CORO1A/PYCR3/TAF9B/RIOX1/TIGAR/URB2/HSPA4/JAK2/RPP40/SLC35C1/TOR3A/PUS1/ZMPSTE24/SOCS2/IDH3A/DOLK/SLC29A1/ATP6V0A2/SLC5A6/IDE/ATP2A3/LPCAT3/CCND3/ADORA1/ALDH4A1/CEBPA/CXCL12/SLC24A3/ESR1/AOX1	AG-IMP1	59	38	0.64
REACTOME_GLYCOGEN_METABOLISM	23	-0.394325	-2.31952	0.00101963	0.00309396	0.001289	7452	tags=74%	list=35%	signal=48%	EPM2A/PHKA2/PYGB/PGM1/UBC/PHKG1/GYG1/PHKA1/GYS1/UGP2/PPP1R3C/GYS2/AGL/PHKB/PYGL/GBE1/PYGM	AG-IMP1	25	17	0.68
KEGG_HOMOLOGOUS_RECOMBINATION	26	0.381978	2.39051	0.00102628	0.00311121	0.00129619	8368	tags=74%	list=39%	signal=45%	RAD54B/RAD51/EME1/RAD51C/BLM/RAD54L/POLD1/RAD51B/RPA3/BRCA2/RAD52/POLD4/RPA2/SEM1/XRCC2/RAD51D/RPA1/POLD2/MUS81/SSBP1	AG-IMP1	28	20	0.71
REACTOME_DISEASES_OF_MITOTIC_CELL_CYCLE	37	0.3142	2.32004	0.00102643	0.00311121	0.00129619	8980	tags=74%	list=42%	signal=43%	UBE2C/CCNE2/CDKN1B/CCND1/CCNE1/E2F2/CDKN1A/SKP2/UBE2S/TFDP1/UBE2S/CDK4/UBE2D1/ANAPC11/ANAPC5/RB1/ANAPC16/E2F1/FZR1/CDC23/CDC26/ANAPC4/CDC16/CDC27/DAXX/E2F3/ANAPC2/ATRX	AG-IMP1	38	28	0.74
CHEBOTAEV_GR_TARGETS_DN	119	-0.177921	-2.25363	0.00102761	0.00311309	0.00129697	3981	tags=34%	list=18%	signal=28%	PLAT/GDNF/PPP1R3C/GPHA2/PPP2R3A/SVIP/TSC22D1/CLEC11A/PALLD/PLA2G4A/SMIM22/SAMD12/KCTD4/PTGER4/TCEA3/IGDCC4/IGFBP5/PTPN14/USP18/DPY19L1/LRP4/FGGY/TMEM255A/EFEMP2/ARSI/LIMCH1/CFB/C2/ZFP36L1/PHLDB2/TLCD4/DMPK/TNFRSF11B/SOX21/CA8/CXCL12/IRF4/GPAT3/PRKD1/MOB3B/GNA14/RSPO3/AR/MME	AG-IMP1	125	44	0.35
REACTOME_UPTAKE_AND_ACTIONS_OF_BACTERIAL_TOXINS	28	0.362851	2.34754	0.00103511	0.00313409	0.00130572	8366	tags=76%	list=39%	signal=47%	SV2C/SYT2/STX1B/PDZD3/SV2A/SYT1/SNAP25/SV2B/VAMP2/STX1A/MAP2K7/CD9/MAP2K6/HSP90AA1/EEF2/CALM1/HBEGF/MAP2K7/HSP90AB1/TXNRD1/GUCY2C/MAP2K4	AG-IMP1	29	22	0.76
WP_TRANSSULFURATION_PATHWAY	10	-0.574116	-2.20804	0.00104502	0.00316238	0.00131751	4882	tags=73%	list=23%	signal=56%	GOT1/MAT2B/GCLM/MPST/MTR/CBS/CSAD/CTH	AG-IMP1	10	8	0.8
JOHNSTONE_PARVB_TARGETS_2_UP	129	-0.164936	-2.16009	0.00104804	0.0031698	0.0013206	7003	tags=49%	list=32%	signal=33%	UBE2V1/TFPI2/SNAP29/ASXL2/IRX3/PKM/CLPTM1/PTPA/CXCR4/NECTIN2/GNAI2/SBNO2/UAP1L1/TGFB1/CORO1B/TPP1/UBE2L6/VSIR/VEGFB/CLPTM1L/PKN1/OAF/GPR137/PLAT/SLC4A2/S100A11/CCRL2/ALDH1A3/LY6E/APLP2/CD151/ZNFX1/AKR1B1/SLC25A1/FURIN/GREB1/HEG1/WWC1/AIF1L/PCOLCE2/CMTM6/OGDH/B2M/LSR/STXBP2/ISG15/GRAMD1B/TLN1/FASN/G6PD/IGFBP4/RAB29/CAVIN1/DDX60/ECM1/IFIT3/CD74/DMPK/MAMDC2/IFIT3/SMAD3/IGFBP6/EPHX1/AGPAT2/GATA6	AG-IMP1	144	65	0.45
MARSON_FOXP3_TARGETS_STIMULATED_UP	30	-0.332917	-2.23986	0.00104896	0.00317084	0.00132104	5056	tags=55%	list=23%	signal=42%	SLC17A6/TNFSF14/THEMIS/DAP/CYTIP/TGIF1/CRTAM/CDYL2/IL2/PTGER4/ZAP70/POU2AF1/SLC25A24/ITK/ZFP36L1/BTLA/TNFRSF19	AG-IMP1	30	17	0.57
KAN_RESPONSE_TO_ARSENIC_TRIOXIDE	105	0.184176	2.28473	0.00105566	0.00318797	0.00132817	6733	tags=47%	list=31%	signal=33%	DKK1/ANKRD1/RRM2/TOP2A/PIMREG/SPC25/DPYSL3/DLGAP5/PTHLH/STC1/ENO2/FBXO5/KIF20A/RGS4/SERPINE1/ATF3/FEZF2/PLK2/THBS1/HEY1/ASNS/LMNB1/ADM/MCM7/VCAN/SLC7A11/IGF2BP3/TMEM158/NDP/VAT1/SEL1L3/GPNMB/ARL4C/MYBL1/EFNB2/NAP1L1/GSTM3/SACS/GPM6B/NOX1/DDIT3/HMOX1/TRIB3/DCBLD2/ZNF512B/HSPA1B/HSPA1A/GDF15/PPP1R15A/GABARAPL1/KCTD12/TSC22D3	AG-IMP1	123	52	0.42
SABATES_COLORECTAL_ADENOMA_UP	118	-0.180382	-2.2756	0.00105577	0.00318797	0.00132817	12406	tags=72%	list=57%	signal=31%	DEFA5/DEFA6/CBLIF/DEFA5/DEFA6/DEFA6/DEFA5/DEFA5/DEFA6/DEFA6/DEFA5/DEFA6/DEFA5/DEFA6/DEFA5/DEFA5/DEFA6/DEFA6/DEFA5/DEFA6/DEFA5/DEFA6/DEFA5/DEFA6/DEFA5/DEFA6/DEFA5/DEFA6/DEFA5/DEFA6/DEFA5/DEFA5/DEFA6/DEFA5/DEFA6/DEFA6/DEFA5/DEFA5/DEFA6/DEFA5/DEFA6/DEFA5/DEFA6/DEFA6/DEFA5/DEFA6/DEFA5/DEFA5/DEFA6/DEFA5/DEFA6/DEFA6/DEFA5/DEFA6/DEFA5/DEFA6/DEFA5/DMBT1/DSG4/KRT6B/KLK11/KRT6B/LRRC34/MMP1/MMP1/REG1A/REG1A/REG1B/REG1B/REG1B/REG4/SERPINA3/SERPINA3/UGT1A7/UGT1A7/CHI3L1/CHAC1/SERPINA3/AXIN2/WDR72/REG1B/LRRC36/LGR5/CPS1/IRX3/BACE2/CEMIP/TDGF1/SLCO1B3/DSC3/SLC7A5/SERPINA3/VSNL1/CD44/S100A11/TGFBI/TEAD4/CCNO/SERPINA3/NOTUM/GRM8/TNFRSF10C/NQO1/TRIM7/CLDN2/SERPINA3/MMP3/TNS4/HES6/SLC16A4/ART3/MSLN/HYAL1/SLC6A6/KRT80/MSX1/SERPINA3/SRPX2/SH3TC2/IL13RA2/AJUBA/PCSK1/CYP4X1/LPL/SERPINA3/SP5/APCDD1/SBSPON/ALDH4A1/IL33/NKD1/TBX3/DPEP1/L1TD1/AZGP1/DGAT2/CLDN1/KLK10/SLC22A3/SERPINA3	AG-IMP1	140	140	1
YU_MYC_TARGETS_DN	47	-0.287252	-2.37731	0.00105853	0.00319456	0.00133091	2999	tags=44%	list=14%	signal=38%	MYO7A/ERO1B/UNC93B1/SIPA1/KLF3/CD37/KLF2/CTSH/ABCA1/SSPN/LTB/CD2/GBP4/CD74/SPIB/GBP4/MS4A1/CD1D/PYGM/MGST1/BLK	AG-IMP1	60	21	0.35
REACTOME_SYNTHESIS_OF_PIPS_AT_THE_PLASMA_MEMBRANE	52	-0.258463	-2.2387	0.00105995	0.0031971	0.00133197	8548	tags=64%	list=40%	signal=39%	PI4K2B/PIP5K1A/PIK3R2/PIK3R1/ARF1/RAB4A/PLEKHA8/PIK3C2A/BMX/RAB5A/INPP5K/RUFY1/RAB14/PTEN/MTMR1/MTMR2/PIP4K2A/PLEKHA4/PIK3CA/PI4K2A/OCRL/PIP4K2C/INPP5D/PIK3CG/PTPN13/PIK3CB/INPPL1/PLEKHA2/INPP4B/PIP5K1B/MTM1/SYNJ2/PIK3R6/PIK3C2G	AG-IMP1	53	34	0.64
REACTOME_PLASMA_LIPOPROTEIN_ASSEMBLY	18	-0.44125	-2.27973	0.00106309	0.00320484	0.0013352	2476	tags=58%	list=11%	signal=51%	APOC2/APOA4/APOC3/ABCA1/APOA1/APOA2/A2M/APOC1/APOC4/APOB/APOC2	AG-IMP1	19	11	0.58
BOYAULT_LIVER_CANCER_SUBCLASS_G12_DN	13	-0.490881	-2.14554	0.00106384	0.00320537	0.00133542	6015	tags=77%	list=28%	signal=56%	FAH/GCKR/ABCG2/FAM13A/ACSL5/ADI1/HGD/TSKU/PIK3C2G/ALDH1L1	AG-IMP1	15	10	0.67
KORKOLA_TERATOMA	41	0.285336	2.21789	0.00106861	0.003218	0.00134068	4908	tags=50%	list=23%	signal=39%	LIN28A/TRIM71/CCNB1/NUF2/DLGAP5/LCN2/CENPA/CLDN6/AURKA/CDC20/CKS2/MCM5/ZWINT/EGR1/ELN/HIC2/COL14A1/NFKBIZ/FEN1/MYCN/CLIC6	AG-IMP1	42	21	0.5
BENPORATH_ES_CORE_NINE_CORRELATED	99	0.19231	2.32686	0.0010693	0.00321833	0.00134082	8513	tags=57%	list=39%	signal=35%	SIX3/SOX11/NFE2L3/HMGB2/MYBL2/FOXM1/ELF5/TFAP2C/E2F8/WDHD1/HMGA1/TRIP13/EZH2/BCL11B/SOX4/BCL11A/TBPL1/TLE1/TCF20/SAP30/NSD2/KLF11/ILF2/ILF3/GTF3C2/FOXK2/HIVEP1/TFDP1/NFIL3/MYBL1/MSL3/TBX19/ID4/KDM1A/EN1/RBL1/HIF1A/GTF2H4/NFKBIE/VGLL1/SMARCA4/DEK/HDAC2/ZBTB5/POLR1E/E2F1/SSRP1/PAX6/HMGB3/MAFG/YEATS2/MYBBP1A/E2F3/SOX9/ATF4/HSF1/CBFB/SUPT5H	AG-IMP1	100	58	0.58
REACTOME_ABC_FAMILY_PROTEINS_MEDIATED_TRANSPORT	100	-0.187837	-2.2233	0.00107494	0.00323355	0.00134716	8268	tags=58%	list=38%	signal=36%	PSMC6/ABCA2/PSME3/ABCC9/PSMA5/PSMD1/PSMD8/ABCG4/PSMA1/ABCC3/EIF2S2/PSMD10/PSMB2/EIF2S1/PSMA4/ABCG5/PSMA2/PEX19/ABCA4/PSME4/PSMD6/RNF5/EIF2S3/PSMD2/OS9/UBC/ERLIN2/SEL1L/DERL3/VCP/DERL1/ABCB9/PSMD5/PEX3/DERL2/ABCC4/ABCB8/ERLIN1/ABCD1/PSME1/PSMB5/ABCB4/PSMB11/PSME2/PSMB10/ABCB7/PSME2/PSMB8/ABCD3/ABCA6/PSMB9/PSMA8/APOA1/ABCC2/ABCB1/ABCD2/ABCC6/ABCA9/ABCB1	AG-IMP1	103	59	0.57
CHEN_LVAD_SUPPORT_OF_FAILING_HEART_UP	95	-0.198578	-2.27475	0.00109402	0.00328739	0.00136959	7775	tags=56%	list=36%	signal=36%	PIK3R1/RNF115/SYNPO2L/IER5/LAMB1/NID1/FOXO3/NFKBIA/TIPARP/RRAS2/ZBTB20/POSTN/GADD45G/RERE/CDC37L1/AMD1/AMD1/DOCK9/HYAL2/INSR/BCL6/MCL1/SNAI2/FSTL3/FLNC/MFAP4/ZFAND5/NES/VCL/ELF1/TXNIP/FNDC3B/TIMP4/KLF9/CD163/METTL7A/KLF2/FOSL2/CDC42EP4/CHST3/KCNK1/TMEM204/PLIN2/GLUL/PLPP1/GADD45B/CLU/TIMP3/RGCC/CEBPB/AGTR1/CYP4B1/PDK4/MYOT/PLA2G5/AGTR1	AG-IMP1	102	56	0.55
ELVIDGE_HIF1A_TARGETS_UP	65	-0.228827	-2.18625	0.00109352	0.00328739	0.00136959	8691	tags=64%	list=40%	signal=38%	CHKA/GPATCH2/PSME3/SLC25A44/SCYL2/CORO1A/KPNA1/TAF9B/RIOX1/TMEM33/ABCF2/URB2/HSPA4/JAK2/MRPS12/FASTKD5/RRS1/GYG1/AMD1/HSPH1/RPP40/CCDC86/AMD1/STX3/SLC35C1/RMC1/PSEN2/TOR3A/PNO1/SOCS2/IDH3A/DOLK/SLC29A1/CHUK/ATP6V0A2/SLC5A6/IDE/RFK/GULP1/CCND3/CXCL12/SLC24A3	AG-IMP1	67	42	0.63
LINDGREN_BLADDER_CANCER_WITH_LOH_IN_CHR9Q	111	-0.17666	-2.19567	0.00109696	0.00329443	0.00137252	8652	tags=57%	list=40%	signal=34%	ARPC5L/SETX/IARS1/CDK9/DAB2IP/INIP/NUP188/ISCA1/KLHL9/TGFBR1/SEC16A/EPRS1/APTX/TOPORS/PABIR1/DPP7/FKTN/MRPL50/PSMA2/C9orf78/PPP6C/SMARCA2/TOR1B/ABITRAM/CUL5/ABL1/RAB14/SECISBP2/ECPAS/MIS12/SLC2A8/PRPF4/GPR107/CDK5RAP2/ERP44/SLC35A5/PSMD5/ENDOG/POLE3/MFSD14B/RXRA/NEK6/SEC61B/PNPO/IPPK/TDRP/VPS13A/TNFRSF10C/TMEM268/TMEM245/NMRK1/CARNMT1/PRKCQ/PTPN3/SPTLC1/CYB5D2/CREBL2/SLC35D2/MTAP/ASS1/STX17/DOCK8/FBP1/ACO1/PTGR1/ITPR2	AG-IMP1	116	66	0.57
REACTOME_NITRIC_OXIDE_STIMULATES_GUANYLATE_CYCLASE	22	0.391572	2.24967	0.00110683	0.00332229	0.00138413	6724	tags=70%	list=31%	signal=48%	KCNMB4/NOS1/PDE9A/GUCY1B1/KCNMB3/PDE10A/KCNMB1/GUCY1A1/PDE2A/GUCY1A2/KCNMA1/PDE11A/PDE1B/PRKG1/KCNMB2/PDE2A	AG-IMP1	22	16	0.73
REACTOME_MATURATION_OF_SARSCOV2_SPIKE_PROTEIN	37	-0.308925	-2.27965	0.00110795	0.00332384	0.00138478	7928	tags=68%	list=37%	signal=43%	ST3GAL2/RPN2/PRKCSH/CANX/GOLGA7/ST6GALNAC2/MAN1B1/FUT8/ZDHHC3/ZDHHC5/EDEM2/MOGS/ZDHHC20/GANAB/STT3A/MGAT2/ST6GAL1/ST3GAL3/MGAT4B/MGAT1/DAD1/ST3GAL1/MAN2A1/MAGT1/ST3GAL4	AG-IMP1	37	25	0.68
KEGG_LINOLEIC_ACID_METABOLISM	25	-0.373001	-2.26715	0.00110946	0.00332478	0.00138517	3183	tags=53%	list=15%	signal=46%	PLA2G2E/PLA2G4A/AKR1B10/PLA2G2D/CYP3A5/CYP3A4/CYP3A43/CYP3A7/CYP2J2/AKR1B10/AKR1B10/ALOX15/CYP1A2/PLA2G2F/PLA2G5/CYP2E1	AG-IMP1	29	16	0.55
PELLICCIOTTA_HDAC_IN_ANTIGEN_PRESENTATION_DN	45	-0.279862	-2.25238	0.0011089	0.00332478	0.00138517	8362	tags=67%	list=39%	signal=41%	TMED4/PSMC6/PSME3/KDELR1/PSMD8/PSMA1/TAPBPL/PSMB2/PSMA4/PSMA2/PSME4/CANX/PDIA3/PDIA6/DERL1/PSMD5/PDIA5/PSME1/PSMB5/PSME2/PSMB10/PSME2/HMGCS1/SERP1/TAPBP/PSMB8/NGLY1/TAP2/TAP1/ERAP1/PSMB9	AG-IMP1	49	31	0.63
REACTOME_RUNX1_INTERACTS_WITH_CO_FACTORS_WHOSE_PRECISE_EFFECT_ON_RUNX1_TARGETS_IS_NOT_KNOWN	36	0.317665	2.32086	0.00111341	0.00333483	0.00138936	8743	tags=72%	list=41%	signal=43%	ACTL6B/CBX2/SMARCE1/PHC1/SMARCC2/SMARCB1/CBX6/AUTS2/BMI1/SMARCA4/SCMH1/PBRM1/CBX8/ARID1A/SMARCD3/RYBP/RUNX1/SMARCC1/ARID2/CSNK2A2/HIPK2/ACTL6A/ARID1B/CBFB/RNF2/SMARCD1	AG-IMP1	37	26	0.7
BIOCARTA_ACH_PATHWAY	14	-0.497275	-2.29799	0.00112517	0.00336461	0.00140176	7775	tags=86%	list=36%	signal=55%	PIK3R1/PTK2B/FOXO3/CHRNB1/PIK3CA/BAD/AKT1/FASLG/RAPSN/PIK3CG/TERT/MUSK	AG-IMP1	14	12	0.86
PID_IL5_PATHWAY	14	-0.497275	-2.29799	0.00112517	0.00336461	0.00140176	8046	tags=87%	list=37%	signal=54%	CSF2RB/PIK3R1/IL5/JAK2/PIM1/SDCBP/PIK3CA/PTPN11/STAT5B/CISH/LYN/STAT5A/IL5RA	AG-IMP1	14	13	0.93
REACTOME_INTRA_GOLGI_TRAFFIC	43	-0.269318	-2.14108	0.00112486	0.00336461	0.00140176	7752	tags=60%	list=36%	signal=39%	RAB36/TRIP11/ARF1/STX5/RIC1/RAB33B/GOSR1/COG2/BET1L/CYTH4/SNAP29/COG8/RGP1/GOSR2/COG3/CUX1/CYTH3/YKT6/COG6/MAN1A2/MAN2A2/VTI1A/COG4/MAN1C1/MAN2A1/GOLIM4/MAN1A1	AG-IMP1	44	27	0.61
REACTOME_FCGAMMA_RECEPTOR_FCGR_DEPENDENT_PHAGOCYTOSIS	85	-0.198242	-2.13323	0.00113019	0.00337779	0.00140725	8689	tags=60%	list=40%	signal=36%	FCGR2A/ACTR2/BRK1/HCK/NCKIPSD/ARPC4/PIK3R2/PLA2G6/ABI1/FCGR1A/CRK/PIK3R1/PLD4/CYFIP2/MAPK1/WASL/RAC1/VAV2/MAPK3/WASF3/VAV1/ABL1/PLD1/NCKAP1/PIK3CA/NF2/NCKAP1L/BTK/MYH9/NCK1/FCGR2A/WAS/AHCYL1/PIK3CB/CDC42/WASF2/MYO1C/ARPC1B/ELMO1/MYO10/YES1/LYN/CYFIP1/WIPF1/ITPR3/PLD2/PLCG2/ITPR1/CD3G/PRKCD/ITPR2/DOCK1	AG-IMP1	143	52	0.36
AFFAR_YY1_TARGETS_UP	188	-0.140017	-2.18697	0.00114151	0.00340981	0.00142059	6086	tags=43%	list=28%	signal=31%	DSTYK/SLC12A5/UBC/GADD45G/NGFR/FLT1/ACOX1/PAFAH2/FYB1/PLTP/ANXA8L1/SULF2/STX3/BMP6/ABCD4/ADAM15/LRP2/SLC9A3R2/ICAM1/NPTX2/FXYD6/JAK3/ABAT/EHF/IRAG1/EGFR/TPD52L1/EBF2/BAK1/HSD17B1/SH2D1A/TP53INP1/B4GALT4/WT1/CRYAB/HHIP/KIF5B/SELENOP/GBP6/MYO1C/KLRB1/LDHB/ALCAM/TGM2/TXNIP/TINAGL1/EPHA2/TNFRSF10B/RAMP2/HACL1/MAL/FAS/LAMB2/TAP1/H1-2/MYH1/MASP1/ABCA1/POLK/NTF3/GBP6/GBP6/CLU/DCXR/ACKR3/CTSF/KLRB1/KLRB1/KDR/SOX2/AJUBA/PLOD2/CDO1/ITGA9/DMPK/HEMGN/GBP2/SLC27A3/MS4A1/MYL1/SLC2A4/CDKN1C/GBP6/GBP2/EFEMP1/GBP6/GBP6/GRIA3/GPC3/PRSS35	AG-IMP1	199	90	0.45
GAVIN_FOXP3_TARGETS_CLUSTER_T7	99	-0.19054	-2.23795	0.00114376	0.00341284	0.00142186	7683	tags=57%	list=36%	signal=37%	STRN3/MRPL46/EIF3B/ITM2B/UNC119B/SAR1A/FTL/SAMSN1/QARS1/BCL2L11/TIMM13/MYL6/PNP/CDC37/JAK2/CYBA/GPR83/MDH1/OAZ1/ATP5F1B/NDUFA9/PRPS1/ALG5/DDX54/AMD1/CHCHD2/RAC2/AMD1/HCLS1/MTHFD1/PNP/STAMBPL1/CD47/REEP5/UGP2/RAP1GDS1/ADGRG3/ENO1/JAK1/KCNN4/XPO4/ENO1/ANXA6/AKR1B1/PTP4A2/PDRG1/PSMB8/NFKB2/SCART1/ECH1/MYC/LGALS1/PPM1M/LONP1/CAST/STAT1/CD2/NKG7/SMO	AG-IMP1	101	59	0.58
REACTOME_DEFECTIVE_CFTR_CAUSES_CYSTIC_FIBROSIS	60	-0.234832	-2.14487	0.00114372	0.00341284	0.00142186	16170	tags=98%	list=75%	signal=25%	PSMD3/PSMC5/PSMB3/UBB/PSMA7/PSMD12/SEM1/PSMC1/PSMB6/PSMC4/CFTR/PSMD13/PSMD9/PSMF1/PSMD4/PSMA6/PSMD11/PSMD14/PSMB4/PSMA3/PSMC3/PSMD7/ERLEC1/PSMC2/PSMB7/RNF185/PSMB1/PSMC6/PSME3/PSMA5/PSMD1/PSMD8/PSMA1/PSMD10/PSMB2/PSMA4/PSMA2/PSME4/PSMD6/RNF5/PSMD2/OS9/UBC/ERLIN2/SEL1L/DERL3/VCP/DERL1/PSMD5/DERL2/ERLIN1/PSME1/PSMB5/PSMB11/PSME2/PSMB10/PSME2/PSMB8/PSMB9/PSMA8	AG-IMP1	61	60	0.98
GINESTIER_BREAST_CANCER_ZNF217_AMPLIFIED_UP	68	-0.227454	-2.22902	0.00114823	0.00342436	0.00142665	8565	tags=59%	list=40%	signal=36%	COMMD1/SLU7/ATG12/KLHL20/INIP/APBB2/TRAK2/CHURC1/TRIP11/MINDY2/SCAF11/DNAJB14/SRSF10/ATP6V1A/WASHC4/LEPROT/STAG2/SLC35A3/YIPF5/FKBP14/RSBN1L/SLC25A36/SLC17A5/CYP20A1/SMIM14/HEATR3/DNAJC21/SP1/BBX/LACTB/BMPR2/ICE2/LPP/SNX9/F2R/FAM114A1/GINM1/SPPL2A/PDP2/POLK/BTD/ANG/F8/ESR1	AG-IMP1	69	44	0.64
WP_GENETIC_CAUSES_OF_PSVDINCPH	35	-0.30175	-2.17738	0.00115222	0.00343442	0.00143084	7682	tags=66%	list=36%	signal=42%	DGUOK/MAPK1/SBDS/DOCK6/RAC1/MAPK3/NCF2/CYBA/GTF2I/NCF4/CHCHD2/SP1/BTK/IBTK/TLR9/CDC42/NCF1/NFKB1/NOTCH1/ARHGAP31/CYBB/EOGT/ESR1	AG-IMP1	37	23	0.62
JIANG_AGING_HYPOTHALAMUS_UP	41	-0.279926	-2.17046	0.00115656	0.00344549	0.00143546	7158	tags=62%	list=33%	signal=41%	COX7A2/SNX2/PSMA4/C1QBP/MAP2K1/TPD52/ATP5F1C/ATP5MG/M6PR/NDUFA1/TPP1/NDUFB5/CTSS/PPA1/NDUFC1/AKR1A1/PREP/CSF1R/SOD1/HSD17B4/ATP5MG/PRDX1/HSPE1/B2M/CASP6/ITPR1	AG-IMP1	49	26	0.53
LIM_MAMMARY_LUMINAL_MATURE_UP	107	-0.178604	-2.18434	0.00116603	0.00347186	0.00144644	4032	tags=38%	list=19%	signal=31%	PGAP6/TANGO2/EDEM1/MLPH/BBOF1/TRIM6/TP53INP2/ALCAM/TGM2/PRLR/SLC7A4/PSD4/DNAAF3/ALDH3B2/SGMS1/HSD11B2/WNT7B/FYCO1/LNX2/FBXO36/HES6/MINDY1/ALDH3B2/PGR/PVALB/G6PD/SLC7A2/TMPRSS6/KLHL5/ERN1/ACOT11/WNT5A/HMGCS2/TBX3/SLC22A18/ALDH3B1/HOXB2/ESR1/FLVCR2/PON3/WNT4	AG-IMP1	113	41	0.36
MALONEY_RESPONSE_TO_17AAG_DN	72	0.221496	2.26902	0.00116736	0.00347395	0.00144732	8425	tags=61%	list=39%	signal=37%	UBE2C/RRM2/CA12/SNCA/GNG10/PLK1/MAD2L1/HNRNPA1/KPNA2/PRDX4/KPNA2/H4C3/ILF2/RBMX/CLTB/CALM2/SNRPE/SNRPF/RPL35/SRSF3/SRSF7/SUB1/DYNLL1/RPL35/CLTA/YWHAE/RPL27A/XRCC5/NACA/PSMA7/SRSF2/SYK/PDCD5/RPS8/HNRNPAB/RPS16/PA2G4/HNRNPM/GTF2A2/CCT6A/SSB/EIF4A1/RPL36AL/RPL30/TPI1/SNRPB	AG-IMP1	77	46	0.6
WANG_LSD1_TARGETS_DN	36	0.317098	2.31672	0.00117359	0.00349063	0.00145426	13365	tags=82%	list=62%	signal=31%	PRL/PRL/FOS/TRO/PRL/DLL3/SYN2/SYT1/SNAP25/STXBP1/SYT4/PRL/PCSK2/PCSK1N/CCNB2/EGR1/RIMS3/CPLX2/PCLO/PRL/PRL/CHGA/TSHB/ESM1/ATF5/POLR3D/CGA/PRL/PRL/PRL/PRL/PRL/PRL/PRL/PRL/PRL/PRL/PRL/PRL/PRL/PRL/PRL/PRL/PRL/PRL/PRL/PRL/EGR2/BTG1/CPE	AG-IMP1	37	50	1.35
BIOCARTA_FMLP_PATHWAY	34	-0.324436	-2.27353	0.00117605	0.00349606	0.00145653	7610	tags=68%	list=35%	signal=44%	GNA15/MAP2K2/MAPK14/MAPK1/NFATC2/RAC1/MAP2K1/NFKBIA/MAPK3/PPP3CC/NCF2/ELK1/CAMK1/MAP3K1/RELA/NCF1/NFKB1/NFATC3/NFATC1/MAP2K3/NFATC4/PLCB1/PIK3C2G	AG-IMP1	34	23	0.68
YAO_TEMPORAL_RESPONSE_TO_PROGESTERONE_CLUSTER_10	65	-0.228315	-2.18136	0.001181	0.00350889	0.00146187	8702	tags=64%	list=40%	signal=38%	TCEAL9/FKBP4/SEC61A1/GRWD1/SLC30A5/SUMO1/MRPL40/UFM1/RPN2/OSTC/RALA/EDF1/PSMA4/TMED2/DYNLL1/SSU72/CANX/YIPF5/RRBP1/ARCN1/AP3M1/NSUN2/TM9SF3/USO1/TIMM23/CHCHD7/CDK2AP2/APMAP/MPC2/COX17/PEX2/DAD1/CERS2/ATF1/PEX13/POLR2L/SERP1/COX17/BCKDHB/GCSH/PRDX1/HSPE1/ADK	AG-IMP1	70	43	0.61
AZARE_NEOPLASTIC_TRANSFORMATION_BY_STAT3_UP	114	-0.176603	-2.21974	0.00118614	0.00352228	0.00146745	9181	tags=57%	list=43%	signal=33%	PRSS3/PRSS2/PRSS2/PRSS3/PRSS3/PRSS2/PRSS2/PRSS3/PRSS2/PRSS3/WDR1/GPX3/SLC4A7/NUP188/LTBP1/IFITM1/TGFBR1/COPA/JAG1/PTBP3/ARHGAP25/CPS1/RAB5A/LPXN/PID1/SSR3/COL5A1/TP63/GNG11/CUX2/YKT6/DDX3X/CDV3/PLTP/PTPN11/NF2/IL13RA1/MCL1/SRGN/ARHGDIB/CLIC4/TWF1/VSNL1/IGF2/TNC/CHP1/PDPN/FLI1/OAS1/NUPR1/HMGCS1/PALLD/FOXA2/SORL1/SH2D2A/PTPRK/MMP3/WIPF1/EOGT/OAS2/TGFBR2/OAS1/CDH11/NNMT/B4GALT1/G0S2/MAN1A1/ROBO3/IL13RA2/SFRP1/DDX58/EMP3/TGFA/AOX1/CLDN1/CCND2/VNN1	AG-IMP1	126	77	0.61
WP_PDGF_PATHWAY	39	-0.307031	-2.31111	0.00119099	0.00353479	0.00147266	7775	tags=67%	list=36%	signal=43%	PIK3R1/MAPK1/WASL/STAT3/RAC1/MAP2K1/SRF/VAV2/NFKBIA/SHC1/MAPK3/VAV1/ELK1/PDGFA/RHOA/RASA1/PTPN11/CDC42/MAP3K1/NFKB1/JAK1/PLA2G4A/CHUK/TIAM1/PDGFB/STAT1	AG-IMP1	40	26	0.65
MATZUK_OVULATION	15	-0.472125	-2.24221	0.00120278	0.00356499	0.00148524	2768	tags=60%	list=13%	signal=52%	NOS3/NRIP1/LHCGR/LFNG/IL6ST/PGR/CEBPB/SCARB1/SULT1E1	AG-IMP1	15	9	0.6
BIOCARTA_SODD_PATHWAY	10	-0.571534	-2.19811	0.00120309	0.00356499	0.00148524	7096	tags=90%	list=33%	signal=60%	TRADD/TNF/TRAF2/FADD/TNFRSF1B/RIPK1/BIRC3/CASP8/TNFRSF1A	AG-IMP1	10	9	0.9
REACTOME_REGULATION_BY_C_FLIP	10	-0.571534	-2.19811	0.00120309	0.00356499	0.00148524	7096	tags=83%	list=33%	signal=56%	TRADD/TRAF2/FASLG/FADD/TNFRSF10B/RIPK1/FAS/CASP8/CFLAR/TNFSF10	AG-IMP1	11	10	0.91
KEGG_PANCREATIC_CANCER	69	-0.226572	-2.24001	0.00121472	0.00359755	0.00149881	8264	tags=60%	list=38%	signal=37%	RALBP1/PIK3R2/TGFBR1/VEGFC/IKBKB/PIK3R1/RALA/MAPK1/STAT3/SMAD4/RAC1/SMAD2/MAP2K1/MAPK3/PLD1/PIK3CA/TGFB1/RAC2/BAD/AKT1/VEGFB/RALB/EGFR/PIK3CG/IKBKG/PIK3CB/CASP9/CDC42/RELA/NFKB1/JAK1/CHUK/VEGFA/AKT2/ERBB2/CDK6/TGFBR2/ARHGEF6/STAT1/SMAD3/VEGFD/TGFA	AG-IMP1	70	42	0.6
WP_AUTOPHAGY	29	-0.33595	-2.21057	0.00121737	0.00360346	0.00150127	8389	tags=72%	list=39%	signal=44%	ATG12/PRKAG2/ATG14/PIK3C3/AKT1S1/UVRAG/WIPI2/ATG9A/PRKAB1/MTOR/PRKAG1/PRKAA2/PIK3R4/ATG101/ATG7/PRKAA1/ATG13/ATG3/ATG5/PRKAG3/DEPTOR	AG-IMP1	30	21	0.7
REACTOME_DEATH_RECEPTOR_SIGNALLING	136	-0.166466	-2.22587	0.00122179	0.00361464	0.00150593	7381	tags=50%	list=34%	signal=33%	SMPD2/MAP3K7/ARHGEF11/ARHGEF16/TRADD/RAC1/NCSTN/BCL2L11/VAV2/NFKBIA/NSMAF/SQSTM1/RIPK2/VAV1/TNF/ADAM17/TRAF2/UBC/USP4/ARHGEF37/NGFR/TAX1BP1/RTN4/OTULIN/SPPL2B/RHOA/ARHGEF17/XIAP/BAD/FASLG/APH1A/TRAF6/IRAK1/AKAP13/ARHGEF26/PSEN2/FGD2/PRKCI/BIRC2/IKBKG/TRAF1/OTUD7B/RBCK1/CYLD/MAG/RELA/ARHGEF10/FADD/NFKB1/MYD88/TNFRSF10B/TNFRSF10D/CHUK/OBSCN/RIPK1/ARHGEF12/TIAM1/BIRC3/FAS/SPPL2A/CASP8/USP2/CFLAR/ARHGEF6/RASGRF2/NET1/TIAM2/TNFRSF1A/TNFSF10/ARHGEF5/ARHGEF19	AG-IMP1	141	71	0.5
NIKOLSKY_BREAST_CANCER_8P12_P11_AMPLICON	54	-0.254798	-2.25068	0.00122771	0.00363019	0.00151241	8544	tags=61%	list=40%	signal=37%	KAT6A/RNF170/POTEA/GPAT4/IKBKB/POMK/POTEA/POTEA/GOLGA7/HOOK3/VDAC3/ERLIN2/IDO2/PLPBP/DDHD2/TM2D2/ADAM2/ADAM18/FNTA/ADGRA2/SMIM19/ADAM9/SLC20A2/PLAT/PLEKHA2/GOT1L1/ADAM32/HGSNAT/EIF4EBP1/FGFR1/TCIM/RAB11FIP1/TACC1/ZNF703/ADRB3/SFRP1/HTRA4/STAR	AG-IMP1	57	38	0.67
HOQUE_METHYLATED_IN_CANCER	55	-0.244958	-2.16629	0.00123139	0.00363916	0.00151615	4538	tags=45%	list=21%	signal=35%	CDKN2B/EDNRB/HIC1/SFRP4/ME3/RBP1/WT1/SOCS1/TWIST1/MGMT/CDX1/CREBL2/BMP2/HOXA5/TIMP3/GH2/SFRP1/PAX5/GFAP/GATA4/ESR1/APOC1/CCND2/DAB2/SFRP5	AG-IMP1	56	25	0.45
VANHARANTA_UTERINE_FIBROID_UP	42	0.294509	2.32934	0.00123227	0.00363981	0.00151641	6503	tags=59%	list=30%	signal=41%	CRMP1/TFAP2C/FN1/COL9A2/PRKCB/IGSF3/COL1A1/SOX4/CCND1/TYMS/SPCS3/COL5A2/LOXL2/MFAP2/COL3A1/HTR2B/ZMAT3/EFNB2/SPCS3/GPM6B/NAV2/COL4A1/COL4A2/STARD13/EDNRA/MEST	AG-IMP1	44	26	0.59
WP_FATTY_ACID_TRANSPORTERS	18	-0.437028	-2.25791	0.00123318	0.00364056	0.00151673	1368	tags=47%	list=6%	signal=44%	ACSL1/ACSBG2/ACSL4/DBI/FABP2/FABP4/CD36/ACSBG1/FABP1	AG-IMP1	18	9	0.5
PID_IL4_2PATHWAY	60	-0.233947	-2.13679	0.00123522	0.00364464	0.00151843	8635	tags=62%	list=40%	signal=37%	EGR2/SPI1/CBL/DOK2/PIK3R1/LTA/IL5/MAPK14/AICDA/SHC1/PTPN6/FES/MTOR/JAK2/CCL17/PIK3CA/CCL11/SP1/AKT1/STAT5B/JAK3/BCL6/IL13RA1/ETS1/SOCS5/JAK1/SOCS1/STAT5A/IL4R/STAT6/PARP14/CD40LG/IL13RA2/CEBPB/FCER2/PIGR/IRF4/RETNLB/ALOX15	AG-IMP1	64	39	0.61
XU_GH1_EXOGENOUS_TARGETS_DN	93	-0.195618	-2.22715	0.00124449	0.00367006	0.00152902	7633	tags=56%	list=35%	signal=37%	MINDY2/LBX1/PDCD1LG2/PIK3C2A/GPR180/GLRX/SLC23A1/CPS1/SPRY2/CES2/NDUFB9/ECPAS/SLC2A8/ERCC4/HPSE/INTS6/UBXN8/SNAI2/NDUFS3/SYNPO2/MITF/SOX1/CPB1/CES2/TANGO6/DNAJC1/SLC23A2/FOXO4/APOM/ZNF654/CYP4F3/WFS1/CA6/MAN1C1/SGK1/CDC14A/CACNA1C/CYB5A/ESRRG/OAS2/USP2/BMP2/TMC6/RASGRF2/CES2/PPP1R3A/ACADL/HS3ST1/NRTN/PRDX3/PLG/SCGB2A1/CES2/CES3/PYGM/CES2/CES3	AG-IMP1	105	57	0.54
DOANE_BREAST_CANCER_CLASSES_UP	67	-0.233741	-2.27274	0.00124623	0.00367323	0.00153034	4958	tags=48%	list=23%	signal=37%	PBLD/AGR2/SIDT1/LASP1/LRIG1/REEP5/CYP4F8/SULT1A2/MLPH/PDCD4/ALCAM/PRLR/CRISP3/SERHL2/CYB5A/CRAT/ALDH3B2/PBLD/HGD/SLC16A2/ALDH3B2/FASN/KMO/DCXR/C1orf115/HPX/NFIA/PEX11A/ABCC6/ALDH4A1/HMGCS2/AZGP1/FGFR4/FA2H/AR	AG-IMP1	71	35	0.49
REACTOME_NUCLEAR_EVENTS_MEDIATED_BY_NFE2L2	75	-0.211581	-2.1779	0.00125337	0.00369234	0.0015383	16170	tags=96%	list=75%	signal=24%	PSMD3/HMOX1/PSMC5/PSMB3/UBB/PSMA7/CREBBP/PSMD12/SEM1/PSMC1/PSMB6/PSMC4/PSMD13/BACH1/PSMD9/PSMF1/MAFG/PSMD4/PSMA6/PSMD11/TXNRD1/PSMD14/PSMB4/PSMA3/PSMC3/CUL1/GSK3B/ATF4/PSMD7/PSMC2/PSMB7/G6PD/PSMB1/BTRC/PSMC6/PSME3/GCLC/PSMA5/PSMD1/PSMD8/PSMA1/EP300/PSMD10/PSMB2/PSMA4/PSMA2/PSMD6/SQSTM1/GSR/PSMD2/SRXN1/UBC/PSMD5/GCLM/PSME1/PSMB5/SKP1/PSME2/PSMB10/PSME2/MAFK/NOTCH1/NQO1/TKT/PSMB8/PRDX1/PGD/TALDO1/MYC/PSMB9/G6PD/NFE2L2/IDH1/ME1	AG-IMP1	79	74	0.94
REACTOME_DECTIN_1_MEDIATED_NONCANONICAL_NF_KB_SIGNALING	61	-0.235117	-2.16099	0.00125676	0.00370036	0.00154164	16170	tags=98%	list=75%	signal=25%	PSMD3/PSMC5/PSMB3/UBB/PSMA7/PSMD12/SEM1/PSMC1/PSMB6/PSMC4/PSMD13/PSMD9/PSMF1/PSMD4/PSMA6/PSMD11/UBE2M/PSMD14/PSMB4/PSMA3/PSMC3/CUL1/PSMD7/PSMC2/PSMB7/PSMB1/BTRC/PSMC6/PSME3/PSMA5/PSMD1/PSMD8/PSMA1/MAP3K14/PSMD10/PSMB2/UBA3/PSMA4/PSMA2/PSME4/PSMD6/PSMD2/UBC/CCL17/FBXW11/RELB/PSMD5/PSME1/PSMB5/SKP1/PSMB11/RELA/PSME2/PSMB10/PSME2/CHUK/PSMB8/NFKB2/PSMB9/PSMA8/CCL22	AG-IMP1	62	61	0.98
WP_SARS_CORONAVIRUS_AND_INNATE_IMMUNITY	31	0.331753	2.2478	0.00126138	0.00371198	0.00154648	10582	tags=92%	list=49%	signal=47%	IFNA10/IFNA14/IFNA1/IFNA6/IFNA8/IFNA21/IFNA4/IFNA13/IFNA2/IFNA5/IFNA16/IFNA17/IFNA7/IFNA5/IFNA21/IFNA6/IFNA2/IFNA8/IFNA7/IFNA10/IFNA17/IFNA16/IFNA13/IFNA14/IFNA4/IFNA1/IFNA1/IFNA8/IFNA4/IFNA6/IFNA17/IFNA13/IFNA21/IFNA5/IFNA16/IFNA2/IFNA10/IFNA14/IFNA7/IFNA4/IFNA21/IFNA16/IFNA2/IFNA14/IFNA8/IFNA13/IFNA5/IFNA1/IFNA10/IFNA7/IFNA17/IFNA6/TRAF3/IFNA5/IFNA6/IFNA2/IFNA10/IFNA16/IFNA14/IFNA21/IFNA7/IFNA13/IFNA8/IFNA1/IFNA17/IFNA4/IFNA7/IFNA21/IFNA10/IFNA17/IFNA1/IFNA14/IFNA5/IFNA4/IFNA16/IFNA2/IFNA8/IFNA13/IFNA6/IFNA4/IFNA21/IFNA2/IFNA5/IFNA14/IFNA10/IFNA7/IFNA17/IFNA16/IFNA13/IFNA1/IFNA8/IFNA6/IFNA10/IFNA7/IFNA13/IFNA6/IFNA1/IFNA2/IFNA5/IFNA4/IFNA14/IFNA21/IFNA17/IFNA16/IFNA8/IFNA17/IFNA16/IFNA4/IFNA14/IFNA1/IFNA5/IFNA6/IFNA13/IFNA21/IFNA2/IFNA7/IFNA10/IFNA8/IFNA1/IFNA10/IFNA7/IFNA16/IFNA6/IFNA8/IFNA14/IFNA4/IFNA5/IFNA21/IFNA17/IFNA2/IFNA13/IFNA13/IFNA2/IFNA1/IFNA5/IFNA10/IFNA6/IFNA8/IFNA16/IFNA7/IFNA14/IFNA4/IFNA17/IFNA21/IFNA5/IFNA7/IFNA4/IFNA10/IFNA21/IFNA8/IFNA6/IFNA17/IFNA14/IFNA13/IFNA2/IFNA1/IFNA16/IFNA17/IFNA5/IFNA10/IFNA8/IFNA6/IFNA13/IFNA4/IFNA1/IFNA2/IFNA7/IFNA16/IFNA21/IFNA14/IFNA7/IFNA2/IFNA16/IFNA17/IFNA5/IFNA6/IFNA10/IFNA13/IFNA21/IFNA1/IFNA8/IFNA4/IFNA14/IFNB1	AG-IMP1	31	184	5.94
LINSLEY_MIR16_TARGETS	204	-0.134248	-2.19734	0.00126735	0.00372757	0.00155298	8663	tags=54%	list=40%	signal=32%	PACS1/BTRC/TLK1/TSR1/NCKIPSD/NUP35/YRDC/UBE2R2/KBTBD4/INTS5/MACF1/FOXK1/TRUB1/AP5S1/RHOC/PURA/MED28/FASTK/HIF1AN/DCP2/ANKFY1/EIF2S1/MAPK1/PABIR1/COMMD6/SLC15A4/KIF3B/ELL/SFR1/UBE2V1/TGIF2/DHDDS/ATG9A/ASNSD1/SLC30A1/VPS33B/PLEKHM1/ZFP91/MIEF1/CRY2/RAB22A/ST6GALNAC6/SIRPA/LMO7/M6PR/KLHL26/TUSC2/SLC39A7/HSPA1B/PIP4K2A/RCE1/DDHD2/SLC35A4/NMD3/CDC37L1/AGO1/EXT2/RAB11FIP5/SLC25A22/JUNB/SPRYD3/SDHAF2/UBTD1/UHMK1/SFXN5/SIRPA/ITPRIPL2/ZFYVE9/RGMA/GNPDA2/SRPRA/LAPTM4A/TPRG1L/DAZAP2/SUSD6/ANAPC13/RPS6KA3/SLC9A1/IPPK/RNF128/ELK3/MFN2/CYB561A3/SLC11A2/NLRX1/UXS1/ZNFX1/MKNK2/TNFRSF10B/TMEM268/TBCEL/TMEM245/TNFSF12/TIAM1/FYCO1/CARD10/BIK/RFK/EFCAB14/IFRD2/WWP1/SLC16A9/RNH1/TMEM109/BCL2L12/CDK6/ATL3/TACC1/MICB/NCEH1/KIF1C/F3/PON2/MGLL/NACC2/NAPEPLD	AG-IMP1	206	116	0.56
WP_GABA_RECEPTOR_SIGNALING	31	0.329964	2.23568	0.00128189	0.00376834	0.00156997	3332	tags=48%	list=15%	signal=41%	GAD2/GABRB2/SLC6A11/GABRA1/SLC6A1/GABRQ/GABBR1/GABBR2/GABRG2/GABRB3/SLC32A1/GABRA5/AP2A2/GABRP/AP2B1	AG-IMP1	31	15	0.48
MOROSETTI_FACIOSCAPULOHUMERAL_MUSCULAR_DISTROPHY_DN	12	-0.518625	-2.20174	0.00128421	0.00377316	0.00157197	5001	tags=77%	list=23%	signal=59%	KLHL41/WIF1/FUCA1/RARRES2/ASS1/ALDH1A1/VAMP8/PPL/OXTR/ALDH1A1	AG-IMP1	12	10	0.83
ACOSTA_PROLIFERATION_INDEPENDENT_MYC_TARGETS_UP	82	-0.201374	-2.1418	0.00128785	0.00378186	0.0015756	8042	tags=56%	list=37%	signal=36%	TMEM161A/DDX28/STUB1/ODC1/PRPF19/TRIAP1/SLC27A2/URI1/SLC39A4/PSMG1/CRYBG2/PARP1/PDCD11/GLOD4/HDHD5/EIF3J/SPG21/SLC17A7/CUTC/PTK7/EIF3J/LEPR/CSE1L/CD320/RCHY1/OPN3/VPS13C/ZNF395/EXPH5/MRPL4/LYPLA1/GNPDA1/RGS14/SLC19A2/SLC29A1/GCDH/NQO1/RIOX2/NR1D2/STEAP1/CLUH/SORD/GCSH/GLB1L2/LPL/TSPO/DHCR7/NRTN	AG-IMP1	84	48	0.57
NAKAMURA_TUMOR_ZONE_PERIPHERAL_VS_CENTRAL_UP	253	0.118984	2.22065	0.00130302	0.00382441	0.00159332	9064	tags=53%	list=42%	signal=31%	ITGB6/BDNF/GPX2/FERMT1/RRM2/MLLT11/BIRC5/NCAM1/SLC35F2/PBK/SHCBP1/HMMR/TUBA1A/LAMC2/CDK1/TUBB2A/KIF4A/TK1/RACGAP1/KNSTRN/NCAPG/FGF13/CENPU/FN1/MAP1B/IFFO2/SCHIP1/TRIP13/CEP55/C4orf48/KRT7/CCNB2/LRRC8A/DIAPH3/CXXC5/LRP8/CENPM/PSMC3IP/POLE2/GDF11/SOX4/FST/CENPW/MCM5/AKAP12/THBS1/PHF19/N4BP2/NME1/RAD51C/GINS2/KPNA2/RFC4/VCAN/ACOT7/ATP6V0D2/KPNA2/PRSS23/ARHGEF18/PGM2L1/COL1A2/GPR39/RPA3/KLF7/DAAM1/TUBG1/EZR/COPRS/COL3A1/DONSON/TUBA1B/DCTPP1/HSP90AA1/TCF4/KRAS/PGLYRP4/GPM6B/CCT2/TIPIN/CCDC85C/ANAPC11/FBXO44/COL4A1/MED27/INHBA/CYGB/AATF/ABCC10/MCF2/PELP1/OGFOD1/POP7/TUBA4A/PEA15/DPH3/ADAMTS1/F2RL1/HNRNPAB/COL12A1/PSMD12/PSMC1/CENPV/DTYMK/NOP2/TNPO1/CTPS1/CFAP91/SUGT1/CRIM1/MMP2/MRPL19/MRPL48/PSMA6/PSMD11/GPATCH4/DCTN5/PSMD14/PSMB4/PSMA3/BACE1/RND3/LRRC8A/PNP/G3BP2/UBE2N/PIGW/MTX1/TUBA1C/PUF60/CALD1/TFB1M/DONSON/TTL/AMIGO2/NPLOC4/NUDT5/GLIPR1/PSMC2/NID2	AG-IMP1	284	139	0.49
ZHAN_MULTIPLE_MYELOMA_CD1_DN	41	-0.276055	-2.14044	0.00130851	0.00383849	0.00159919	7741	tags=64%	list=36%	signal=41%	SIK1/MINDY2/ATP6AP1/SPINT1/FUT8/STARD5/CMTM4/TRAM2/CNTN4/CCDC125/HES1/PRKD3/ST6GAL1/TNS3/GATM/FLI1/UNC93B1/GRAMD2B/F11R/ABHD6/BHLHE41/ITPR3/CD59/C1orf115/CD59/PRKCD/NOTCH2	AG-IMP1	47	27	0.57
REACTOME_REGULATION_OF_GLUCOKINASE_BY_GLUCOKINASE_REGULATORY_PROTEIN	32	0.328813	2.25053	0.00131416	0.00385098	0.00160439	9101	tags=76%	list=42%	signal=44%	NUP210/GCK/NUP58/NUP85/NUP155/NUP37/NUP93/NUP62/NUP107/POM121/POM121C/NUP43/NUP58/NUP54/NUP205/NUP88/AAAS/NUP160/SEC13/NDC1/NUP133/NUP42/TPR/NUP153/NUP214	AG-IMP1	32	25	0.78
PID_PTP1B_PATHWAY	52	-0.254788	-2.20688	0.0013136	0.00385098	0.00160439	9214	tags=70%	list=43%	signal=40%	PRL/PRL/PRL/PRL/PRL/PRL/PRL/PRL/PRL/PRL/PRL/PRL/PRL/PRL/PRL/PRL/PRL/PRL/PRL/PRL/FCGR2A/HCK/CRK/PIK3R1/YBX1/FER/STAT3/CSK/SPRY2/SHC1/JAK2/BCAR1/TXN/PIK3CA/RHOA/LEPR/AKT1/INSR/STAT5B/TYK2/LAT/EGFR/FCGR2A/CSF1R/PRLR/CSF1/YES1/DOK1/LYN/CAV1/STAT5A/PDGFB/CAPN1/BLK/LEP	AG-IMP1	52	55	1.06
BLANCO_MELO_MERS_COV_INFECTION_MCR5_CELLS_UP	244	-0.126727	-2.28021	0.00132368	0.00387684	0.00161517	8619	tags=53%	list=40%	signal=32%	NAA16/FKBP4/SENP3-EIF4A1/JUN/TENT4B/PPRC1/IQCN/MICAL2/SLC25A25/UNC13D/TUBB1/ZNF398/CFAP43/COL26A1/PURA/CCDC117/MYLIP/IER5/TEC/NIM1K/ZNF462/TAS1R3/TYW1B/TULP2/H1-4/AXDND1/NPPA/BAAT/NFKBIA/DNAJA4/DNAH12/ZC3H12D/PTPN6/FBXL14/ZBTB20/FERMT3/ZNF317/KLF10/GADD45G/OTUD3/CUBN/MUC13/TG/SYNE4/IL1RL1/LAT2/RBM15/TMC4/HSPA1B/HSPA1A/NAALAD2/BAG3/ZC3H12A/C5AR1/ESAM/ATP2A1/OIT3/SORBS1/TRPV3/CSRNP1/C1orf162/BHLHE40/FHDC1/RAPSN/RNF144B/KCNJ14/KLF5/PTCH2/C8G/GRTP1/VXN/PTAFR/DNHD1/ALDH8A1/CRYAB/CTAGE1/CSF1R/NEB/ENGASE/NCF1/KCNE4/MYO5B/PLD6/LEAP2/ENDOU/CPN2/CFAP70/PDZD2/FLACC1/MYO7A/CDC14A/SERPINC1/NFATC3/CCDC17/RSPH4A/PROZ/XIRP1/ADAM32/DHDH/PTGER4/MYLK3/BHLHE41/MST1R/HOXA1/MMRN2/AOC3/CDC42BPG/NR1D1/KLF15/EVC2/UCP3/STYK1/ABCC2/SLC22A14/TRARG1/SLC25A34/ITGA9/RASGRF1/SLC22A1/MAMDC2/ABTB2/ITGB7/TNXB/EPPK1/ACVR1C/SLC1A3/SLC6A13/PYGM/DHDH/OSR2/SH3RF2	AG-IMP1	296	131	0.44
CREIGHTON_ENDOCRINE_THERAPY_RESISTANCE_4	282	-0.113709	-2.20633	0.00132671	0.00388163	0.00161716	8600	tags=52%	list=40%	signal=32%	MDH2/RPRD1A/FGD3/ADD3/SERPINA3/METTL5/SCUBE2/EMC8/CPE/POLR1D/LYAR/YBX3/GTPBP8/PDZK1/SAV1/SIAH2/PIK3R1/PRRT2/BYSL/ZBTB41/APTX/RFXANK/KCNJ3/CEP68/CIART/HMGN3/RHOQ/PI15/KCTD6/HSPB8/ITGA2/RHOBTB3/EMP2/SYTL5/SLC27A2/FOXO3/IRX3/METTL14/TIPARP/COL5A1/PSMG1/PARP4/MRPL9/DOK7/MOCS2/LYRM4/SERTAD2/LAGE3/NAF1/SIGMAR1/HSPA4/TARS2/NLN/HDHD5/LSM6/TMEM164/LYPLAL1/NOS1AP/SPART/BAG3/CDV3/TPP1/RBBP8/RFX5/SLC37A4/SLC25A22/RGS22/SEMA3F/ABAT/COX6C/BHLHE40/RAB31/TTC37/SRI/LRIG1/PUS1/CALHM6/TBL1X/COX15/SERPINA3/PRKD3/GRIK3/PCBD2/MRC2/GNPDA1/RHBDF2/RASA4/AMFR/RPS6KA3/SH3BP5/PKIB/TUBB6/PDCD4/FAM227B/NT5DC3/SLC19A2/SERPINA3/TNIP1/ZNF385B/IGF1R/SULF1/SGK3/CYB5A/LAMP2/GREB1/DHTKD1/SLC22A5/AFF1/SERPINA3/MAVS/ADGRE5/SPARC/DLC1/HPGD/NPY5R/NRIP1/PPP2R5A/MYC/AFAP1L2/IL27RA/ASS1/SMPDL3B/SLC25A24/PGR/F12/ZNF703/SUSD3/ELOVL5/GSTO1/SERPINA3/ADCY9/NPY1R/TSKU/COL4A5/RERG/SLC26A2/SERPINA3/DHCR7/PAPSS2/ADORA1/SLC27A3/CYP1B1/EMP3/CXCL12/FRK/PNPLA3/FCMR/HNMT/FGG/PLIN5/TST/SERPINA5/SERPINA3	AG-IMP1	307	153	0.5
LIEN_BREAST_CARCINOMA_METAPLASTIC_VS_DUCTAL_DN	101	-0.181628	-2.1569	0.00132648	0.00388163	0.00161716	4647	tags=40%	list=22%	signal=32%	ABAT/COX6C/IFI44L/CCDC125/REEP5/TMEM125/SPINT2/ELL3/TRPS1/CREB3L4/BPIFB1/NAT1/RTN4RL1/FAM214A/DYNLRB2/NAT1/BIK/TOM1L1/LRRC17/SLC9A3R1/PRR5-ARHGAP8/ELF4/ERBB2/JCHAIN/ACOT4/DHCR24/MMEL1/KDF1/MYO5C/PLAAT3/SCGB2A1/SCGB2A2/ESR1/THRSP/EPPK1/AZGP1/EPN3/HCAR1/AR/EFHD1/FRZB/ACOX2	AG-IMP1	115	42	0.37
THUM_MIR21_TARGETS_HEART_DISEASE_UP	18	0.439447	2.26338	0.00133659	0.00390848	0.00162835	4912	tags=67%	list=23%	signal=52%	NMRK2/CRLF1/TGFB3/COL1A1/APOD/COL5A2/CCN5/ELN/LOX/COL1A2/ASPN/RCAN1	AG-IMP1	18	12	0.67
WP_OVERVIEW_OF_INTERFERONSMEDIATED_SIGNALING_PATHWAY	34	0.324781	2.33635	0.0013419	0.00392195	0.00163396	10583	tags=92%	list=49%	signal=47%	IFNA10/IFNA14/IFNA1/IFNA6/IFNA8/IFNA21/IFNA4/IFNA13/IFNA2/IFNA5/IFNA16/IFNA17/IFNA7/PRKCA/IFNE/IFNLR1/IFNA5/IFNA21/IFNA6/IFNA2/IFNA8/IFNA7/IFNA10/IFNA17/IFNA16/IFNA13/IFNA14/IFNA4/IFNA1/IFNA1/IFNA8/IFNA4/IFNA6/IFNA17/IFNA13/IFNA21/IFNA5/IFNA16/IFNA2/IFNA10/IFNA14/IFNA7/IFNA4/IFNA21/IFNA16/IFNA2/IFNA14/IFNA8/IFNA13/IFNA5/IFNA1/IFNA10/IFNA7/IFNA17/IFNA6/IFNGR2/IL10RB/IFNA5/IFNA6/IFNA2/IFNA10/IFNA16/IFNA14/IFNA21/IFNA7/IFNA13/IFNA8/IFNA1/IFNA17/IFNA4/IFNA7/IFNA21/IFNA10/IFNA17/IFNA1/IFNA14/IFNA5/IFNA4/IFNA16/IFNA2/IFNA8/IFNA13/IFNA6/IFNA4/IFNA21/IFNA2/IFNA5/IFNA14/IFNA10/IFNA7/IFNA17/IFNA16/IFNA13/IFNA1/IFNA8/IFNA6/IFNA10/IFNA7/IFNA13/IFNA6/IFNA1/IFNA2/IFNA5/IFNA4/IFNA14/IFNA21/IFNA17/IFNA16/IFNA8/IFNA17/IFNA16/IFNA4/IFNA14/IFNA1/IFNA5/IFNA6/IFNA13/IFNA21/IFNA2/IFNA7/IFNA10/IFNA8/IFNA1/IFNA10/IFNA7/IFNA16/IFNA6/IFNA8/IFNA14/IFNA4/IFNA5/IFNA21/IFNA17/IFNA2/IFNA13/IFNA13/IFNA2/IFNA1/IFNA5/IFNA10/IFNA6/IFNA8/IFNA16/IFNA7/IFNA14/IFNA4/IFNA17/IFNA21/IFNA5/IFNA7/IFNA4/IFNA10/IFNA21/IFNA8/IFNA6/IFNA17/IFNA14/IFNA13/IFNA2/IFNA1/IFNA16/IFNA17/IFNA5/IFNA10/IFNA8/IFNA6/IFNA13/IFNA4/IFNA1/IFNA2/IFNA7/IFNA16/IFNA21/IFNA14/IFNA7/IFNA2/IFNA16/IFNA17/IFNA5/IFNA6/IFNA10/IFNA13/IFNA21/IFNA1/IFNA8/IFNA4/IFNA14/IFNB1/IFNK	AG-IMP1	37	189	5.11
ELVIDGE_HYPOXIA_UP	166	0.145029	2.2488	0.00135219	0.00394801	0.00164482	4695	tags=35%	list=22%	signal=28%	KRT15/FOS/SPOCK1/DPYSL4/TMEFF1/EGLN3/EFNA3/SH3GL3/SCNN1B/STC1/ENO2/UPK1A/SERPINE1/ATF3/DPYSL2/KRT7/PRKCA/PGAP1/ELF3/CCN1/GPR87/AKAP12/DTNA/HILPDA/SPAG4/EGR1/HEY1/YPEL1/WSB1/ADM/MAFF/SLCO4A1/CADM1/IGFBP3/CCN5/FAM216A/GPRC5A/NOL3/PAM/LOX/CITED2/RRAGD/KLF7/LOXL2/DAAM1/S100A6/BCOR/PFKP/SAT1/DST/CCNG2/DDR1/CSRP2/SAMD4A/ARTN/NFIL3/PPFIA4/NAP1L1/ANG/KDM3A	AG-IMP1	172	60	0.35
BIOCARTA_CTL_PATHWAY	12	-0.515843	-2.18993	0.00135224	0.00394801	0.00164482	11181	tags=89%	list=52%	signal=43%	GZMB/GZMB/GZMB/GZMB/GZMB/ITGB2/FASLG/ICAM1/GZMB/CD3D/ITGAL/FAS/B2M/GZMB/CD3G/CD3E/PRF1	AG-IMP1	13	17	1.31
SENESE_HDAC2_TARGETS_DN	116	-0.175934	-2.20486	0.00135723	0.00396048	0.00165001	4783	tags=40%	list=22%	signal=31%	MGAM/BNC2/PLAC8/IGFBP7/EVA1A/STK40/FGF11/PKP2/ALPK2/CRYAB/PTCH1/PLCE1/RASA4/DACT1/PKIB/GSTM4/TNS3/INSIG1/OCLN/SESN3/ZCCHC24/C1QTNF12/MATN2/SORL1/THEM6/SCD/FKBP9/SDC2/SEMA3B/BCAM/MSLN/LSP1/CDH11/OLFML3/CLU/CAVIN2/GXYLT2/TMEM255A/ACKR3/EFEMP2/TIMP3/NFIB/WNT5A/FADS2/KHDC1L/LUM/IGFBP6/ALDH3B1	AG-IMP1	133	48	0.36
IKEDA_MIR30_TARGETS_UP	114	0.175419	2.30964	0.00136206	0.00397248	0.00165501	9108	tags=60%	list=42%	signal=35%	BDNF/NOVA1/NCAM1/DDAH1/PLCB4/DPYSL2/HDGFL3/RRAD/SEMA3A/ATP2B1/ADGRL3/DTNA/PHTF2/SEMA6D/MYH10/MARCKS/HIC2/IRS2/PELI1/MAP4K4/TFDP1/WDR7/IRS1/KRAS/KDM3A/EPC2/XPO1/ACTN1/CNOT6/SSBP2/CALM1/FNDC3A/CFL2/TNRC6A/GALNT7/BECN1/AP3S1/LARGE1/SPPL3/SEC23A/CHD9/CSNK1G1/SOCS6/BCL2/PAPOLA/CPEB2/VKORC1L1/ASAP1/UBE2V2/USP47/GNA13/YWHAZ/RAP2C/ARID4A/ITSN1/NRBF2/TAOK1/WDR44/PPFIA1/GFPT2/NEDD4/USP34/CPEB4/SCAF4/ARID4B/USP15/P4HA1/TBC1D15	AG-IMP1	116	68	0.59
REACTOME_NR1H2_AND_NR1H3_MEDIATED_SIGNALING	46	-0.27552	-2.25319	0.00136305	0.0039733	0.00165535	8143	tags=67%	list=38%	signal=42%	AGO3/KDM4A/APOE/TBL1XR1/NCOR1/EP300/MYLIP/TNRC6B/NR1H2/ABCG5/SCD/AGO1/PLTP/AGO4/TBL1X/RXRA/MOV10/UGT1A3/NR1H3/APOC2/SCD/NRIP1/ABCA1/SREBF1/FASN/UGT1A3/EEPD1/ANGPTL3/APOC1/APOC4/APOC2/PLIN1/PCK1	AG-IMP1	47	33	0.7
WP_NANOPARTICLE_TRIGGERED_REGULATED_NECROSIS	12	-0.515573	-2.18878	0.00136925	0.00398928	0.00166201	8664	tags=92%	list=40%	signal=55%	RIPK3/TRADD/FTL/PARP1/TNF/TICAM1/FADD/PLA2G4A/RIPK1/CASP8/TNFRSF1A	AG-IMP1	12	11	0.92
REACTOME_SIGNALING_BY_TGF_BETA_RECEPTOR_COMPLEX	92	-0.190791	-2.15504	0.0013752	0.00400453	0.00166836	8569	tags=59%	list=40%	signal=36%	CDK9/HDAC1/NEDD8/MEN1/CBL/LTBP1/CCNT1/TGFBR1/NCOR1/RNF111/PPP1CA/STUB1/YBX1/EP300/ITGB1/MAPK1/CCNC/SMAD4/USP9X/SMAD2/TGIF2/UCHL5/MAPK3/PARP1/PARD3/E2F5/SMAD7/UBC/LTBP2/RHOA/TGFB1/PMEPA1/SP1/JUNB/CDKN2B/LTBP4/ZFYVE9/CDK8/SKI/BAMBI/TGIF1/FURIN/PPP1CB/F11R/WWTR1/MYC/ITGAV/ITGA8/TGFBR2/STAT1/ITGB5/LTBP3/TFDP2/SMAD3	AG-IMP1	93	54	0.58
BIOCARTA_NTHI_PATHWAY	22	-0.379332	-2.16194	0.00138207	0.00402241	0.00167582	8500	tags=77%	list=39%	signal=47%	NR3C1/TGFBR1/IKBKB/EP300/MAP3K14/MAPK14/MAP3K7/SMAD4/NFKBIA/TNF/RELA/NFKB1/MYD88/CHUK/MAP2K3/TGFBR2/SMAD3	AG-IMP1	23	17	0.74
BRUNO_HEMATOPOIESIS	64	-0.226296	-2.14202	0.0013883	0.00403843	0.00168249	7839	tags=59%	list=36%	signal=38%	LILRB4/RNF19A/AK1/TEC/SPINT1/SCD/GALK1/SESN1/CTSC/SQSTM1/RCN1/GLB1/PTGIR/LAT2/LILRB4/ZNF106/LILRB4/GZMB/IGFBP7/ADGRE1/BHLHE40/MAP3K1/TJP1/PBX1/HSD17B10/ELF1/TIE1/LILRB4/CRISP3/RBL2/AQP9/BNIP3/MSMO1/DAG1/SCD/SPARC/SNAP23/ELOVL6/GZMB/SERPINF1/TSPAN32/VAMP5/NET1/LILRB4/HK2/DHCR7	AG-IMP1	67	46	0.69
YAMASHITA_LIVER_CANCER_WITH_EPCAM_DN	13	-0.482515	-2.10897	0.0013925	0.00404853	0.0016867	2875	tags=71%	list=13%	signal=61%	SERPINC1/SIX1/C4A/CES1/CES1/HMGCS2/HRG/HSD17B6/APOC1/ALDH1L1/CES1/CES1	AG-IMP1	17	12	0.71
GRAESSMANN_APOPTOSIS_BY_SERUM_DEPRIVATION_DN	230	-0.123297	-2.15835	0.00139746	0.00406081	0.00169181	6846	tags=43%	list=32%	signal=30%	GALK1/UBXN2A/TPD52/EIF2AK3/CZIB/ZBTB46/SLC66A2/ELAC1/LPIN1/PIGA/FBXO21/DGCR6/CRY2/CDC37/NAA80/SRXN1/PDXK/SERPINB1/PKP1/CLDN3/TPM3/ANP32A/BAG2/INPP5A/FLT3LG/CDH5/ATXN7/TM7SF3/CYP24A1/EFHD2/FAM162A/PDIA5/COPB2/ABCD4/ARMC5/TAMALIN/GYS1/AS3MT/TXNDC11/ANO10/HPS1/HOMER1/KCNJ14/TES/BIN3/PKP2/ANGPTL2/NAAA/PIGQ/NPHP1/PPP1R3C/MAN2B2/PDK1/THSD1/PLEKHA2/GPR146/TNFRSF1B/APOBR/TGM2/KLK1/RAB3D/RAPGEF3/MAP1LC3A/KLF9/BNIP3/PER2/NOS3/TRAP1/CLDN9/MAL/VEGFA/ABHD6/CAPG/HOXA1/STK10/USP43/WIPF1/JMY/HES6/PVR/KHK/MASP1/HYAL1/S100A16/ASS1/IL15RA/GZMA/CASP6/KLK1/NOS2/SLC25A29/SPATA13/METRN/LHPP/MYORG/F3/GBE1/ID2/KLK1/FCRLA/SERPINB1/THRSP/PCOLCE/DGAT2/DEPTOR/GPD1/EFHD1	AG-IMP1	238	107	0.45
PID_HEDGEHOG_2PATHWAY	22	-0.378583	-2.15767	0.00139924	0.00406387	0.00169308	5573	tags=64%	list=26%	signal=47%	PIK3CA/AKT1/LRP2/CDON/PTCH2/HHAT/PTCH1/HHIP/GLI2/GAS1/DHH/SMO/BOC/SHH	AG-IMP1	22	14	0.64
PID_IL23_PATHWAY	35	-0.297434	-2.14623	0.0014009	0.00406656	0.00169421	7775	tags=66%	list=36%	signal=42%	PIK3R1/STAT3/NFKBIA/TNF/JAK2/MPO/STAT4/PIK3CA/IL18RAP/ITGA3/TYK2/RELA/NFKB1/IL2/IL12RB1/STAT5A/IFNG/NOS2/STAT1/CD3E/CXCL9/IL18R1/IL23R	AG-IMP1	37	23	0.62
WP_MEASLES_VIRUS_INFECTION	133	-0.166383	-2.21771	0.00140271	0.00406969	0.00169551	10582	tags=72%	list=49%	signal=37%	FOS/MAPK10/OAS1/RAB9B/IL6/IFNA10/IFNA14/IFNA1/IFNA6/IFNA8/IFNA21/IFNA4/IFNA13/IFNA2/IFNA5/IFNA16/IFNA17/IFNA7/CCNE2/CDKN1B/CASP3/IL1A/CCND1/BBC3/CCNE1/OAS1/IFNA5/IFNA21/IFNA6/IFNA2/IFNA8/IFNA7/IFNA10/IFNA17/IFNA16/IFNA13/IFNA14/IFNA4/IFNA1/CD46/IL1B/HSPA2/NECTIN4/APAF1/IFNA1/IFNA8/IFNA4/IFNA6/IFNA17/IFNA13/IFNA21/IFNA5/IFNA16/IFNA2/IFNA10/IFNA14/IFNA7/CDK4/IFNA4/IFNA21/IFNA16/IFNA2/IFNA14/IFNA8/IFNA13/IFNA5/IFNA1/IFNA10/IFNA7/IFNA17/IFNA6/MAPK8/EIF3H/RACK1/CBLB/BID/PIK3CD/HSPA1L/PIK3R3/HSPA1B/HSPA1A/BAX/TRAF3/ADAR/BCL2L1/OAS1/BCL2/MSN/CSNK2A2/TNFAIP3/EIF2AK4/TAB2/IL12B/IL2RG/TP53/HSPA8/MAPK9/OAS3/IL2RG/PIK3R3/IFNA5/IFNA6/IFNA2/IFNA10/IFNA16/IFNA14/IFNA21/IFNA7/IFNA13/IFNA8/IFNA1/IFNA17/IFNA4/IFNA7/IFNA21/IFNA10/IFNA17/IFNA1/IFNA14/IFNA5/IFNA4/IFNA16/IFNA2/IFNA8/IFNA13/IFNA6/IFNA4/IFNA21/IFNA2/IFNA5/IFNA14/IFNA10/IFNA7/IFNA17/IFNA16/IFNA13/IFNA1/IFNA8/IFNA6/IFNA10/IFNA7/IFNA13/IFNA6/IFNA1/IFNA2/IFNA5/IFNA4/IFNA14/IFNA21/IFNA17/IFNA16/IFNA8/IFNA17/IFNA16/IFNA4/IFNA14/IFNA1/IFNA5/IFNA6/IFNA13/IFNA21/IFNA2/IFNA7/IFNA10/IFNA8/IFNA1/IFNA10/IFNA7/IFNA16/IFNA6/IFNA8/IFNA14/IFNA4/IFNA5/IFNA21/IFNA17/IFNA2/IFNA13/IFNA13/IFNA2/IFNA1/IFNA5/IFNA10/IFNA6/IFNA8/IFNA16/IFNA7/IFNA14/IFNA4/IFNA17/IFNA21/IFNA5/IFNA7/IFNA4/IFNA10/IFNA21/IFNA8/IFNA6/IFNA17/IFNA14/IFNA13/IFNA2/IFNA1/IFNA16/IFNA17/IFNA5/IFNA10/IFNA8/IFNA6/IFNA13/IFNA4/IFNA1/IFNA2/IFNA7/IFNA16/IFNA21/IFNA14/IFNA7/IFNA2/IFNA16/IFNA17/IFNA5/IFNA6/IFNA10/IFNA13/IFNA21/IFNA1/IFNA8/IFNA4/IFNA14/IFNB1	AG-IMP1	136	231	1.7
YAO_TEMPORAL_RESPONSE_TO_PROGESTERONE_CLUSTER_13	168	-0.142924	-2.11933	0.00140565	0.00407608	0.00169817	15440	tags=86%	list=72%	signal=25%	PQBP1/COA3/MRPL45/PSMG4/SNRPD2/PDCD5/HNRNPL/SEM1/RBM14/ATP5MJ/MRPL11/IFNGR2/B9D1/TAF9/PIGX/PPP2R5C/MICOS13/GTF2A2/PPIH/GUK1/MRPL28/NMT1/CHMP2A/POLR3K/NDUFV3/BUD31/PSMA6/TAF9/ATP5F1E/PRPSAP2/C1D/PSAT1/NDUFA13/TIMM8B/ATP5MK/TSEN34/NDUFA5/MRPL27/MRPL23/CSRP1/ERG28/GPN1/RPP30/ATP5PO/ABCC1/SEC61G/HNRNPH2/MRPS18A/PRDX2/MTMR9/MIEN1/EMC6/ELOF1/CES1/COMMD1/NDUFB11/UBL5/UBL5/COX16/DBNL/COMMD1/LYRM2/CHRAC1/NEDD8/NDUFA2/CETN3/SLC35B2/FIBP/ROMO1/PSMA5/VPS29/MRPL35/MRPL18/MRPL52/COX5B/CUTA/ILVBL/CIAO2A/TXNDC17/LAMTOR5/CCZ1/RAB28/COA6/C9orf78/NUDT16L1/NDUFB11/FMC1/DPM3/DAP3/EBP/GSR/DGCR6/LAGE3/MRPL13/SF3B5/REX1BD/SMTN/CYBA/M6PR/RELB/NDUFA9/NAA38/DYNLRB1/TMED3/NAB1/PPIB/NDUFB5/CD320/NDUFB8/NDUFA3/ATP5PF/PARK7/COX6A1/POLE3/REEP5/UQCRC2/UQCR10/NDUFC1/UQCRB/UQCR11/DAP/GPX4/SELENOF/ANAPC13/NDUFS2/ETFB/HDDC2/PSME2/PLAC9/PSME2/FAM3C/ESD/PMPCB/TKT/PEX7/EIF4EBP1/S100A10/DNAJC15/ELOB/ECH1/PCCB/ACYP2/LGALS1/CES1/CES1/DBI/CAT/TMEM205/CYB5B/NACC2/PC/CES1/CES1	AG-IMP1	178	153	0.86
COLDREN_GEFITINIB_RESISTANCE_DN	210	-0.130989	-2.16637	0.00140697	0.00407781	0.00169889	6793	tags=47%	list=31%	signal=33%	ZNF429/ZNF429/ZNF681/STAP2/IKZF2/CRYBG2/SLC35A3/DOK7/MROH1/CAB39/SH3BGRL2/ZNF429/LMO7/ZNF429/SYNE4/PRRG4/IRF6/TMC4/MARVELD3/GAB1/ZNF429/GRAMD1C/QSOX1/PRRG2/ARAP2/AGR2/B3GNT3/ZNF429/HMGCL/PITPNM3/MBOAT1/ACP3/EHF/C1orf116/BLNK/RNF141/ARHGDIB/ZNF429/TMEM125/RAB38/PLEKHF2/SYTL1/EXPH5/HSD17B7/C6orf132/ELMO3/STK39/NPNT/SCAMP2/KIAA1522/ZNF429/ZNF429/ZNF429/ALDH1A3/FAM3C/CRYBG1/ZNF429/ANXA9/SMIM22/PSD4/PTK6/EPS8L2/SVIL/CLDN9/LIMA1/BIK/GPR160/SMAGP/LRG1/MST1R/COMT/BSPRY/MYO6/ADK/TBC1D8B/LSR/ZNF681/PLEKHA7/TMEM123/ZNF681/S100A16/SMIM5/PDE5A/SMPDL3B/LRATD2/ESRP2/MYO1D/CYP2J2/MPZL3/ZNF429/SRPX2/VAMP8/PPL/PRKCD/HS3ST1/WLS/COBLL1/ZNF429/MPZL2/KDF1/MYH14/RHOD/EPPK1/RBM47/EPN3/TMEM45B/SLC44A3/MAPK13	AG-IMP1	230	108	0.47
PID_TCPTP_PATHWAY	42	-0.287808	-2.24723	0.0014085	0.00408008	0.00169984	8190	tags=62%	list=38%	signal=39%	PIK3R2/PIK3R1/RAB4A/ITGB1/STAT3/SHC1/PTPN2/PIK3CA/GAB1/INSR/STAT5B/JAK3/LMAN1/ATR/EGFR/PIK3CB/CSF1R/JAK1/CSF1/EIF2AK2/VEGFA/STAT5A/PDGFB/HGF/STAT1/STAT6/MET/KDR	AG-IMP1	42	28	0.67
REACTOME_RECOGNITION_OF_DNA_DAMAGE_BY_PCNA_CONTAINING_REPLICATION_COMPLEX	28	0.355428	2.29951	0.00140971	0.00408147	0.00170042	8526	tags=72%	list=40%	signal=44%	DTL/POLE/POLE2/RFC4/POLD1/RFC5/RFC3/RPA3/RAD18/RFC2/PCNA/POLD4/UBA52/RBX1/UBB/RPA2/USP1/RPA1/POLD2/UBE2B/POLE4	AG-IMP1	30	21	0.7
WP_TRYPTOPHAN_CATABOLISM_LEADING_TO_NAD_PRODUCTION	16	-0.454276	-2.21521	0.00141627	0.00409832	0.00170744	3693	tags=62%	list=17%	signal=52%	NAMPT/NMRK1/NMNAT1/KYNU/HAAO/QPRT/NMNAT3/KMO/NAPRT/TDO2	AG-IMP1	16	10	0.62
REACTOME_INTERLEUKIN_12_SIGNALING	42	-0.28721	-2.24256	0.00142557	0.00412309	0.00171776	7689	tags=65%	list=36%	signal=42%	ARF1/IL12RB2/RALA/AIP/CAPZA1/PITPNA/IL12A/JAK2/STAT4/CNN2/LCP1/PAK2/TYK2/SOD2/CDC42/SOD1/PSME2/HSPA9/JAK1/PDCD4/PSME2/MTAP/IL12RB1/TALDO1/SERPINB2/IFNG/GSTO1/CA1	AG-IMP1	47	28	0.6
REACTOME_P2Y_RECEPTORS	11	-0.543524	-2.22449	0.00142933	0.00413182	0.0017214	7897	tags=91%	list=37%	signal=58%	GPR17/P2RY2/P2RY12/P2RY13/P2RY14/P2RY6/LPAR6/P2RY10/LPAR4/P2RY1	AG-IMP1	12	10	0.83
KIM_GLIS2_TARGETS_UP	74	-0.214307	-2.19375	0.00143415	0.00414361	0.00172631	8159	tags=59%	list=38%	signal=37%	BOK/IFITM3/PYCARD/LILRB3/COL15A1/MMP14/NID1/AIF1/S100A4/POSTN/LTBP2/LILRB3/OSMR/CCL23/ICAM1/LILRB3/CCL8/TLR2/MFAP4/FCGR2A/TGFBI/TSC22D1/SPON1/LILRB3/CMTM3/CXCL10/TNFSF13B/MATN2/IRF1/PSMB8/SPARC/ANGPTL4/ISG15/LSP1/PSMB9/TGFBR2/CX3CL1/LILRB3/EFEMP2/LTB/CD74/DCN/CCR2/LUM/DPT/CXCL12/PDGFRA/OGN/C3/CIDEC	AG-IMP1	86	50	0.58
PLASARI_TGFB1_SIGNALING_VIA_NFIC_10HR_DN	30	-0.324818	-2.18537	0.00144541	0.00417395	0.00173895	5950	tags=62%	list=28%	signal=45%	RAB3IL1/CELF2/PTPN18/MFAP4/RBP1/STC2/FLI1/CA6/INSIG1/ALDH1A3/NR4A2/C16orf54/DOCK2/LYL1/SCD/NNMT/ACAN/VWA5A/SLC37A2/PDGFRA	AG-IMP1	33	20	0.61
WP_VITAMIN_K_METABOLISM_AND_ACTIVATION_OF_DEPENDENT_PROTEINS	11	-0.542635	-2.22085	0.00144625	0.00417421	0.00173905	4603	tags=75%	list=21%	signal=59%	VKORC1/F2/GGCX/NQO1/PROZ/F10/PROS1/AIFM2/F9	AG-IMP1	12	9	0.75
LOCKWOOD_AMPLIFIED_IN_LUNG_CANCER	208	-0.130902	-2.16501	0.00144711	0.00417453	0.00173919	8202	tags=50%	list=38%	signal=31%	PIP5K1A/MRPS17/CRKL/SIVA1/LAMTOR1/CD84/NDUFS6/ATP6V1C1/TARS1/PPP1CA/CPSF1/STRN3/FASTK/NAT10/CCDC107/CCDC127/PYGO2/PPP1R16A/PRORP/CUL2/ARHGEF11/AIP/COPS6/SNAP29/ARHGAP5/DDX10/PHC3/NFKBIA/SHC1/ATF6/ABCF2/SEC62/PARD3/MRPL9/GNS/PLD1/POLD4/JTB/CAPZA2/NUMA1/EIF4G1/RAD23A/NAXE/YKT6/MFN1/TPM3/PI4KB/HAX1/POLR2H/NUDT1/HYOU1/PIK3CA/OTULIN/DPP3/CORO1B/NIPSNAP2/PCYT1A/AKT1/MRM2/OPA1/NDUFB5/METTL1/APIP/KDM2A/EEF1AKMT4/RIT1/CLPTM1L/MRPL36/EGFR/ARNT/TSFM/TES/TMEM134/ARHGAP9/SNAPIN/SLC4A2/DAP/CD44/S100A11/NDUFS2/FADD/INPPL1/P2RY6/PDCD6/PBX1/S100A13/LY6E/CERS2/SLC39A1/GCDH/BAZ1A/SMIM12/VEGFA/CAV2/SLC12A7/FKBP9/MYC/CLCN2/SDHA/CCS/TUFT1/SRD5A1/MET/CTSF/DHCR7/CAT/NPR1/PC	AG-IMP1	217	108	0.5
BIOCARTA_TOLL_PATHWAY	25	-0.3659	-2.22399	0.00145347	0.00418873	0.00174511	8516	tags=76%	list=39%	signal=46%	JUN/IKBKB/MAP3K14/MAPK14/MAP3K7/NFKBIA/ELK1/TLR7/TRAF6/IKBKG/MAP3K1/RELA/NFKB1/MYD88/CHUK/EIF2AK2/MAP2K3/TLR3/PPARA	AG-IMP1	25	19	0.76
MULLIGHAN_MLL_SIGNATURE_1_DN	222	-0.127795	-2.1891	0.00145368	0.00418873	0.00174511	9031	tags=53%	list=42%	signal=31%	SSX1/SSX1/SSX1/SSX1/SSX1/SSX1/TREH/NUP50/SRP72/NAA16/ZMYND8/CHI3L1/UBE2E1/ABHD10/AQP4/PITPNB/MRPS2/TM4SF1/HPGDS/IFITM1/RANBP2/ADNP2/NUDT11/AP1B1/AP5S1/HSPB2/EEF1D/LOXL1/SPRY1/FAM171A1/EDN2/POU4F1/ATP2C1/METAP1/TPD52/C1orf174/TGFBRAP1/BAALC/SLC7A1/FAH/PTGIR/OPN1SW/CTDSPL/STAT4/DCUN1D4/RPP40/HYAL2/STAT5B/ABCC4/SLC9A3R2/SLC13A3/SIDT1/MROH7/STAP1/CCNG1/NBL1/MRPS22/TRIM16/LUZP1/HSD17B12/EPS15/NIT2/EGFL7/LRP6/MCTP2/MRC1/TEAD4/JAK1/TIE1/PPP1R16B/MAST4/ELMO1/CD3D/YES1/MANSC1/PRKCQ/TFPI/SSX1/FAM117A/GGT5/ATP2A3/TAL1/BCKDHB/LAMB2/LHFPL2/ISYNA1/CAV1/DLC1/HPGD/STAT5A/ADK/CHD1L/ITGAV/PTPRCAP/RBPMS/PTPN14/NR2F2/CSAD/SLC12A4/HGF/MAF/NET1/CAVIN1/TIMP3/PPL/ITM2A/PRF1/ABCB1/SYDE1/NPR3/TSHR/MYO5C/TBXA2R/DPT/IFI44/SLC24A3/HOXB2/IL2RA/LAMC3/TPSAB1/STXBP6/DEPTOR/FCER1A/CYTL1/ABCB1/CA4/TPSAB1/CYP2E1	AG-IMP1	238	128	0.54
REACTOME_PYRIMIDINE_CATABOLISM	12	-0.512745	-2.17678	0.0014543	0.00418873	0.00174511	8725	tags=92%	list=40%	signal=55%	NT5C/NT5M/TYMP/UPP1/UPP2/UPB1/DPYS/NT5E/DPYD/NT5C1A/AGXT2	AG-IMP1	12	11	0.92
WP_NRP1TRIGGERED_SIGNALING_PATHWAYS_IN_PANCREATIC_CANCER	53	-0.256408	-2.25697	0.00146093	0.00420568	0.00175217	7919	tags=62%	list=37%	signal=40%	TGFBR1/MAP2K2/NRP1/MAPK1/SMAD4/RAC1/SMAD2/MAP2K1/PLXNA1/MAPK3/SLC39A4/BCAR1/RELB/FLT1/CDH5/PECAM1/CDK2/AKT1/SNAI2/EGFR/RELA/NFKB1/REL/SNAI1/VEGFA/NFKB2/AKT2/TGFBR2/HGF/MET/TGFBR3/KDR/SMAD3	AG-IMP1	54	33	0.61
BOYAULT_LIVER_CANCER_SUBCLASS_G23_DN	10	-0.56548	-2.17482	0.00146653	0.0042196	0.00175797	2910	tags=64%	list=13%	signal=55%	RAMP3/SORD/PTH1R/SERPINF2/ACO1/CDO1/COBLL1	AG-IMP1	10	7	0.7
MEBARKI_HCC_PROGENITOR_WNT_UP_CTNNB1_DEPENDENT_BLOCKED_BY_FZD8CRD	42	-0.286825	-2.23956	0.00147678	0.0042469	0.00176934	4614	tags=50%	list=21%	signal=39%	CRISPLD2/NOG/EPHB2/ZNF503/SEMA3C/KLHL4/ALDH7A1/LFNG/IGFBP5/KANK1/SRPX2/RGCC/F3/SLC26A2/LUM/DPT/SLC1A3/LEF1/EPYC/ST6GAL2/HAPLN1	AG-IMP1	47	21	0.45
DIRMEIER_LMP1_RESPONSE_LATE_UP	55	-0.242187	-2.14178	0.00148306	0.00426055	0.00177503	9101	tags=65%	list=42%	signal=37%	SERPINB9/SERPINB9/SERPINB9/SERPINB9/SERPINB9/AHDC1/STIP1/ATP13A3/LITAF/SQSTM1/ETF1/SLC7A1/ANP32A/IRF5/RUNX3/RHOG/NBN/SERPINB9/SWAP70/TRAF1/SLC7A5/NFKB1/TNFRSF1B/HSD17B10/TNIP1/PIEZO1/JADE2/LYN/ADGRE5/NFKB2/STAT5A/CFLAR/IL4R/FASN/TRIP10/CCL22/SERPINB9/MDFIC/SPIB/DHCR7	AG-IMP1	56	40	0.71
DASU_IL6_SIGNALING_UP	55	-0.241645	-2.13699	0.00148306	0.00426055	0.00177503	6179	tags=53%	list=29%	signal=38%	GEM/PLEC/COL16A1/HSPA1A/IFI30/TGFB1/VEGFB/IRAK1/CD47/SOD2/DNM2/TRIM16/ANPEP/TNFAIP6/PDPN/LY6E/NAGPA/ENG/IRF9/TAPBP/COL6A1/MMP3/SERPINB2/HTRA1/SREBF1/FASN/SORBS3/H2AC18/CEBPB/GAS6/PTGES	AG-IMP1	61	31	0.51
WP_PANCREATIC_ADENOCARCINOMA_PATHWAY	88	-0.197503	-2.16775	0.00149775	0.00430051	0.00179167	8264	tags=57%	list=38%	signal=36%	RALBP1/PIK3R2/TGFBR1/IKBKB/PIK3R1/MAP2K2/RALA/MAPK1/STAT3/SMAD4/RAC1/SMAD2/PAK4/MAP2K1/MAPK3/PLD1/MTOR/GADD45G/PIK3CA/RHOA/TGFB1/RAC2/BAD/AKT1/PAK2/RALB/EGFR/IKBKG/BAK1/PIK3CB/CASP9/CDC42/RELA/GADD45A/NFKB1/JAK1/CHUK/TIAM1/VEGFA/AKT2/DUSP6/ERBB2/CDK6/POLK/TGFBR2/ARHGEF6/STAT1/GADD45B/PRKCD/SMAD3/TGFA	AG-IMP1	89	51	0.57
WP_PROSTAGLANDIN_SIGNALING	30	-0.324188	-2.18113	0.00151148	0.00433771	0.00180717	11123	tags=72%	list=52%	signal=35%	IFNA1/IFNA1/IFNA1/IFNA1/IFNA1/IFNA1/IFNA1/IFNA1/IFNA1/IFNA1/IL17A/PYCARD/IL12A/TNF/CASP1/TGFB1/CD28/NLRP3/PIK3CG/IRF7/NFKB1/CXCL10/CSF1/PTGER4/VEGFA/IFNG/PTGER2/CXCL9/CCR2/PTGES/KLRD1	AG-IMP1	33	31	0.94
UDAYAKUMAR_MED1_TARGETS_DN	228	0.12516	2.25477	0.001528	0.00438059	0.00182504	8876	tags=52%	list=41%	signal=31%	NTS/SSX2/SSX2/DKK1/H2BC5/SSX2/ZDHHC11/RTN2/MTCL1/SNAP25/HSPB7/SSX2/TNFSF9/TRIM29/ATF3/CCNF/ADGRG1/PCDH7/ELF3/PTBP2/CYP27B1/PLK2/COL1A1/AGAP1/CDKN1A/MAP3K9/HEY1/ADM/FRAT2/HOXC13/EPB41L4B/SPCS3/MEX3D/NEDD4L/SH3GL2/CITED2/VCPKMT/MEIS1/PNN/MTF2/PPM1D/FHL1/SAT1/GPNMB/HIRA/GNAS/SEC61A2/PDE2A/DDX11/DDR1/CAMSAP1/FOXK2/H1-0/TRAFD1/PATZ1/SPCS3/ARID5B/ST7/TRIO/SPAG9/KDM3A/MAP7D1/H2AC18/SSX2/RCAN1/RARA/PFDN6/HNRNPA3/PRDM4/SPTAN1/SFSWAP/SNX11/IFRD1/RETREG2/ZFTA/CBLB/HMOX1/RIOK3/KHSRP/TRIB1/TUG1/PIK3R3/USP36/PRRC2B/HERC1/FAM53C/BAX/SLC35E3/PEA15/OGA/DNAJB6/ADAMTS1/GABARAPL1/ZMYM2/BRD2/PDE2A/TSC22D3/RPS21/P4HA2/RYBP/LIFR/FMNL1/SF3B3/ERF/GDPD5/DENND3/PPP3CA/FUBP1/CNPPD1/FBXL18/PXDC1/PCNT/RHOBTB1/MBD1/RASSF1/SAP30L/LAMA5/DDB2/ZZEF1/MDM2/OTULINL/DLG5/CANT1/JOSD1/RHOB/DYRK1A/RB1CC1/FRMD4B	AG-IMP1	244	128	0.52
GAJATE_RESPONSE_TO_TRABECTEDIN_UP	61	-0.230607	-2.11955	0.001528	0.00438059	0.00182504	4591	tags=47%	list=21%	signal=37%	TLE5/IGFBP7/SRGN/CLIC4/CBS/CASP9/CD44/TGFBI/GADD45A/DDR2/PHYH/NUPR1/TXNIP/NNT/OLFML2A/TRAPPC6A/C1R/ISG15/FOLR1/C1R/KLRC3/CLU/PROS1/ANXA4/C4BPA/GSN/RGS2/KLRC3/FGG/KLRC3/CFD	AG-IMP1	66	31	0.47
CHANGOLKAR_H2AFY_TARGETS_UP	47	-0.279569	-2.31373	0.00153092	0.00438443	0.00182664	8675	tags=69%	list=40%	signal=41%	MYSM1/TMCC3/SDR39U1/RICTOR/ILVBL/SCD/SLC6A8/DLG3/CMTM4/ZC3H12C/ENPP3/WDR11/SLC25A39/APH1A/MCL1/IBTK/SLC44A1/CCM2L/PTGFRN/GLO1/TMEM70/GRAMD2B/ATP11A/SCD/TMEM176A/RHOU/SLC35G1/IVD/RORA/LPL/FAM126A/CA1/SERPINA6	AG-IMP1	49	33	0.67
WP_PLURIPOTENT_STEM_CELL_DIFFERENTIATION_PATHWAY	47	-0.279467	-2.31288	0.00153092	0.00438443	0.00182664	8218	tags=65%	list=38%	signal=41%	IL11/GDF5/WNT1/TPO/TNFSF11/NODAL/TF/FLT3LG/NTF4/PDGFA/TGFB1/NOG/IGF1/CSF1R/FGF10/NOTCH1/CSF1/IL6R/WNT7B/FGF2/VEGFA/NT5E/PDGFB/HGF/FGF1/KITLG/WNT5A/WNT2/LEFTY1/LEFTY1/WNT2B/SHH	AG-IMP1	48	32	0.67
WP_PATHOGENESIS_OF_SARSCOV2_MEDIATED_BY_NSP9NSP10_COMPLEX	16	-0.452332	-2.20572	0.00153359	0.00438981	0.00182888	2386	tags=56%	list=11%	signal=50%	MMP25/CD8B/CD8A/ZAP70/LBP/CD3G/CD3E/CD2/CRP	AG-IMP1	21	9	0.43
HERNANDEZ_MITOTIC_ARREST_BY_DOCETAXEL_1_DN	34	-0.316492	-2.21786	0.00153659	0.00439613	0.00183151	5242	tags=56%	list=24%	signal=42%	CDK2/FHL2/CTHRC1/SNAI2/PMEL/SLC29A1/PDGFC/CAPG/SDC2/CDH11/MAF/LTBP3/MAN1A1/GBE1/PLOD2/RGS2/RASGRF1/KLRK1/PDGFRA	AG-IMP1	37	19	0.51
LEE_LIVER_CANCER_CIPROFIBRATE_UP	57	-0.243853	-2.17284	0.00154304	0.00441232	0.00183826	5354	tags=49%	list=25%	signal=37%	LEPR/PLTP/ALDH3A2/HOXC6/ETS2/SLC16A1/CBFA2T3/TES/PLAT/GATM/MLYCD/TGM2/EHHADH/CIDEA/NT5E/PLIN2/LPL/NIBAN1/PEX11A/ABHD2/MYO5C/FABP4/SLC24A3/CD36/PDK4/APCS/LY6D/VNN1/CIDEC	AG-IMP1	60	29	0.48
SWEET_KRAS_TARGETS_UP	78	-0.216736	-2.27173	0.00154567	0.00441588	0.00183974	6685	tags=54%	list=31%	signal=37%	FERMT2/TPM1/COL5A1/NCK2/NCF2/PDXK/FLRT2/PMEPA1/NLRP1/JUNB/IGFBP7/BHLHE40/RSU1/EPHB2/HSPB1/TGFBI/ECE1/INPP4B/JAK1/C1S/ADCY7/SGK1/PALLD/LAMP2/HSPG2/MATN2/SLC22A5/HGD/SNAI1/DKK3/SPARC/NLRP1/WIPF1/SLC16A4/TNS1/C1S/ITGAV/CHST3/TCIM/TUFT1/DENND2B/GADD45B/ACKR3/TIMP3	AG-IMP1	83	44	0.53
CHYLA_CBFA2T3_TARGETS_DN	232	-0.126646	-2.22994	0.00154587	0.00441588	0.00183974	6600	tags=44%	list=31%	signal=31%	TARS3/ZBTB46/COL5A1/ADGRL2/LPIN1/CES2/CHAC2/PIH1D2/EVI5/MFSD9/YAE1/CARHSP1/HEBP1/CREB3L2/RAB3IL1/C15orf48/SLC25A51/ENPP3/SLC6A20/TSPAN33/LTF/HOMER2/RYK/TSPAN15/MEGF9/SLC38A5/PHLDA2/RFESD/SESN2/SORBS1/SLFN12L/RTP1/SLC46A3/TRIM10/TSPAN8/FHDC1/VAMP1/WRN/ERFE/KLF5/BLVRB/PGAP6/SHISA9/CES2/IRF7/SLC6A20/PARM1/SCRN3/OAS1/ACOT6/SLC38A9/RNF128/GBP6/CHIA/SLC11A2/TINAGL1/GAREM1/SLFN12L/KLK1/CELA1/DKKL1/SLC29A1/AGPAT3/HPN/NQO1/C1QTNF12/TEX264/DHTKD1/MYLK3/SMIM1/SLC41A3/CD82/PAQR9/FZD7/SLC39A8/BCAM/TNS1/AHCYL2/LY6K/RHD/PCCB/CLCN2/PXMP2/MGST3/OAS1/SLC12A4/KLK1/GBP6/PLPP1/PM20D2/ALDH1A1/NAGS/ZNF703/PLXDC1/GBP6/CES2/KEL/SH3TC2/SLFN12L/LCAT/ZFP36L1/ELL2/TLCD4/NFIA/AGTR1/MGLL/GPC4/AIFM2/KLK1/RHAG/FCMR/CES2/RETNLB/GBP6/GBP6/GBP6/SQOR/ALDH1A1/CES2/GNA14/SH2D4A/PC/AGTR1	AG-IMP1	246	123	0.5
REACTOME_MISMATCH_REPAIR	14	0.492916	2.23723	0.00157195	0.00448628	0.00186907	7868	tags=80%	list=36%	signal=51%	EXO1/LIG1/POLD1/RPA3/MSH2/PCNA/POLD4/PMS2/RPA2/MSH6/RPA1/POLD2	AG-IMP1	15	12	0.8
WUNDER_INFLAMMATORY_RESPONSE_AND_CHOLESTEROL_UP	55	-0.240239	-2.12456	0.00157294	0.00448628	0.00186907	12406	tags=86%	list=57%	signal=37%	DEFA5/DEFA1/DEFA5/DEFA1/DEFA1/DEFA5/DEFA1/DEFA5/DEFA5/DEFA1/DEFA5/DEFA1/DEFA5/DEFA1/DEFA5/DEFA1/DEFA5/DEFA1/DEFA1/DEFA5/DEFA1/DEFA5/DEFA5/DEFA1/DEFA1/DEFA5/DEFA1/DEFA5/DEFA5/DEFA1/DEFA5/DEFA1/DEFA5/DEFA1/DEFA5/DEFA1/DEFA1/DEFA5/DEFA5/DEFA1/DEFA5/DEFA1/DEFA5/DEFA1/DEFA1/DEFA5/DEFA5/DEFA1/DEFA1/DEFA5/DEFA1/DEFA5/DEFA5/DEFA1/DEFA1/DEFA5/DMBT1/KLK1/KLK1/KLK1/KLK1/KLK1/KLK1/KLK1/KLK1/KLK1/MPEG1/PDIA4/DUSP28/UPP1/KLK1/AIF1/CMPK2/CTSC/SLC40A1/CASP1/CTSS/MPEG1/GK/PLAC8/SLC16A1/CCL8/TLR2/SERPINA1/SERPINA1/HLA-E/GATM/PSME2/PSMB10/SOCS1/GBP6/UBA7/HLA-E/PSME2/KLK1/CELA1/SP110/LYN/PSMB8/TAP2/B2M/PSMB9/KLK1/GBP6/STAT1/GBP6/BST2/SERPINA1/CD74/GBP2/KLK1/IFI44/SERPINA1/GBP6/GBP2/GBP6/SERPINA1/GBP6/AMBP	AG-IMP1	64	119	1.86
PID_FGF_PATHWAY	55	-0.240135	-2.12364	0.00157294	0.00448628	0.00186907	8566	tags=62%	list=40%	signal=38%	IL17RD/JUN/FRS2/SSH1/CBL/PIK3R1/PTK2B/MAPK1/PAK4/SPRY2/SHC1/MAPK3/PLAUR/PIK3CA/GAB1/CTTN/PTPN11/AKT1/STAT5B/FGFR3/CTNND1/RPS6KA1/FGF18/KLB/FGF2/SDC2/PLAU/FGFR1/HGF/STAT1/MET/FGF1/RUNX2/FGFR4/FGF9/FGFR2	AG-IMP1	55	36	0.65
BILD_HRAS_ONCOGENIC_SIGNATURE	227	-0.125221	-2.15622	0.00159167	0.00453736	0.00189035	5979	tags=39%	list=28%	signal=29%	SMTN/SAMD8/SERPINB1/LRRFIP1/SREK1IP1/CDCP1/PIM1/MDH1/PDGFA/PTPRE/DLST/PNPLA8/DUSP5/HOXC6/ZKSCAN8/HPSE/TMTC3/JUNB/PHLDA2/B3GNT5/SESN2/TIMP1/LGALS8/GK/BCL6/MCL1/GLTP/NIPAL1/KLF5/SEMA4B/PHACTR4/CLCF1/FAM83A/LDLR/ARHGAP27/FBXO9/NAMPT/TSC22D1/SLC9A1/MTUS1/KCNN4/SOCS1/MYD88/ELK3/TOR1AIP1/SESN3/MAST4/EPHA2/ITPRIP/MFSD2A/CD274/TNFRSF10B/EFNB1/LRIG3/TMEM154/SDC4/LYN/MRGPRX3/SYNE3/VEGFA/NT5E/LHFPL2/TNS4/LRAT/IRX2/DENND2C/PVR/SERPINB2/CHST11/ITPR3/ANGPTL4/DUSP6/MID1/ABCA1/ADRB2/KCNK1/CYP2R1/BMP2/ADAMTS5/DENND2B/PALMD/NFIB/G0S2/ERN1/IL13RA2/MRGPRX3/GAS1/HK2/KANK4/CYP1B1/TBX3/GPAT3/SERPINB1/TGFA/MRGPRX3/FGFR2/TMEM45B/MRGPRX3	AG-IMP1	251	98	0.39
WP_AMPLIFICATION_AND_EXPANSION_OF_ONCOGENIC_PATHWAYS_AS_METASTATIC_TRAITS	17	-0.440724	-2.22963	0.00159695	0.00455009	0.00189566	7001	tags=76%	list=32%	signal=52%	JAG1/CXCR4/POSTN/PIK3CG/TNC/CYTIP/TCF7L1/NOTCH1/EPAS1/VEGFA/TCF7/WNT2/LEF1	AG-IMP1	17	13	0.76
KIM_MYCN_AMPLIFICATION_TARGETS_UP	89	-0.19672	-2.18219	0.00159949	0.00455497	0.00189769	8383	tags=58%	list=39%	signal=36%	ERBB3/COMP/RGL1/MACF1/RAB33A/IMP4/HSPA4L/IER5/RPIA/PRSS12/MYO1E/PTDSS1/ZSWIM6/BTC/SYNPO/PHKA1/TSHZ1/L3MBTL4/INSL3/FANCC/APH1A/SCFD2/STAMBPL1/PPM1K/SLC44A1/F11/ANGPTL2/STK39/PAG1/ENO1/NECAB1/CREB3L4/DIO3/SESN3/ENO1/AKR1B1/SLC25A33/IRAG2/ZNRF3/FAM241A/SHC3/RARG/CA13/PRRG1/LRP4/CLYBL/ADCY9/ETFA/P2RY1/PDZRN3/HADH/FCER1A/KLHDC7A	AG-IMP1	93	53	0.57
WP_LEUKOTRIENE_METABOLIC_PATHWAY	12	-0.50863	-2.15931	0.00160738	0.0045751	0.00190607	3418	tags=67%	list=16%	signal=56%	CYP4F3/ALOX5AP/GGT5/DPEP2/DECR1/ALOX5/PTGR1/DPEP1	AG-IMP1	13	8	0.62
WP_MYD88_DISTINCT_INPUTOUTPUT_PATHWAY	17	-0.440631	-2.22916	0.0016135	0.00459018	0.00191236	7003	tags=76%	list=32%	signal=52%	UBE2V1/TLR1/TLR7/TLR4/TIFA/TRAF6/IRAK1/TLR2/TLR9/NFKB1/MYD88/TLR5/TLR6	AG-IMP1	18	13	0.72
PID_THROMBIN_PAR1_PATHWAY	41	-0.27002	-2.09365	0.00162931	0.00463276	0.0019301	7871	tags=63%	list=36%	signal=40%	F2RL2/PIK3R1/GNA15/SNX2/VASP/GNA11/GNAI3/GNAI2/PIK3CA/RHOA/ROCK1/AKAP13/DNM2/PKN1/F2/SNX1/GNA12/ROCK2/PLCB2/NOS3/F2R/PLCB3/GNAI1/PRKCD/PLCB1/GNA14	AG-IMP1	43	26	0.6
REACTOME_DOWNSTREAM_SIGNALING_EVENTS_OF_B_CELL_RECEPTOR_BCR	79	-0.203376	-2.13883	0.00163205	0.00463819	0.00193236	16391	tags=96%	list=76%	signal=23%	PPP3R1/PSMD3/CALM1/PSMC5/PSMB3/NRAS/UBB/PSMA7/NFKBIE/HRAS/PSMD12/SEM1/PSMC1/PPP3CB/PSMB6/PSMC4/PSMD13/PPP3CA/PSMD9/PSMF1/BCL10/FKBP1A/PSMD4/PSMA6/PSMD11/PSMD14/PSMB4/PSMA3/PSMC3/CUL1/PSMD7/PSMC2/PSMB7/PSMB1/BTRC/PSMC6/PSME3/NFKBIB/PSMA5/PSMD1/PSMD8/IKBKB/PSMA1/CARD11/PSMD10/PSMB2/MAP3K7/NFATC2/PSMA4/PSMA2/PSME4/PSMD6/NFKBIA/PSMD2/UBC/FBXW11/PSMD5/PSME1/IKBKG/PSMB5/SKP1/PSMB11/RELA/NFKB1/REL/MALT1/PSME2/PSMB10/PSME2/CHUK/NFATC3/NFATC1/RASGRP1/PSMB8/PSMB9/RASGRP3/PSMA8	AG-IMP1	81	77	0.95
HOLLERN_SQUAMOUS_BREAST_TUMOR	151	0.153099	2.28551	0.00164436	0.0046708	0.00194594	3587	tags=27%	list=17%	signal=23%	NFE2L3/KRT17/KRT15/TUBB3/PINLYP/CALML5/KRT75/CSTA/SLCO5A1/CSTA/CALML5/ELOVL4/CSTA/S100A3/GJB6/CSTA/GJB4/ASPRV1/CWH43/DEGS2/POU3F1/JAG2/PSORS1C2/TRIM29/GATA2/CYSRT1/KRT71/KRTAP4-1/KRTAP9-9/KRTDAP/FABP5/GPRC5D/CLIP4/GPR87/C11orf96/KRTAP5-2/MMP7/KLK6/LY6G6C/HOXC13/KRT5/CSTA/ATG9B/SNCAIP/SCEL/SYT9/CSTA/RPTN/KRT16/KRT6A/KRT6C/ATP12A/KRT14	AG-IMP1	173	53	0.31
REACTOME_PRE_NOTCH_PROCESSING_IN_GOLGI	17	-0.439982	-2.22587	0.0016466	0.00467476	0.0019476	7017	tags=76%	list=33%	signal=52%	TMED2/SEL1L/ATP2A1/ST3GAL6/ST3GAL3/NOTCH1/MFNG/FURIN/ATP2A3/LFNG/ST3GAL4/B4GALT1/NOTCH2	AG-IMP1	18	13	0.72
WP_DISORDERS_OF_GALACTOSE_METABOLISM	11	-0.537081	-2.19812	0.00164923	0.00467931	0.00194949	8036	tags=91%	list=37%	signal=57%	GALE/GALK1/PGM1/GYG1/GYS1/SLC2A2/GYS2/AKR1B1/PYGL/GBE1	AG-IMP1	13	10	0.77
KOKKINAKIS_METHIONINE_DEPRIVATION_96HR_UP	114	-0.172335	-2.16608	0.00164989	0.00467931	0.00194949	6755	tags=46%	list=31%	signal=31%	GSTP1/GSTM1/SHC1/CASP1/PLAUR/ABL1/IL1R1/SMAD7/SMAD5/PTEN/IFNGR1/IRF6/POLG/BGN/TANK/SC5D/MAT2B/TIMP1/IGFBP7/MTR/FGF11/PLAT/HSPB1/UMPS/MAP3K1/GADD45A/IDI1/MYD88/TNFRSF10B/MGMT/FGF2/FAS/CAV1/SHC3/ERBB2/CFLAR/IGFBP5/FGFR1/FZD1/IFNG/IL6ST/CASP6/HGF/IGFBP4/BMP2/GSTO1/TLR3/TIMP3/GJA1/GSTM1/DCN/DPYD/WNT5A/LUM/IGFBP6/GSTM1/PDGFD/BHMT/PDGFRA/GSTM1/BHMT	AG-IMP1	118	61	0.52
BHATTACHARYA_EMBRYONIC_STEM_CELL	76	0.210414	2.20836	0.00167125	0.00473749	0.00197373	9106	tags=64%	list=42%	signal=37%	LIN28A/TNNC2/CCNB1/HMGB2/SFRP2/CDK1/KIF4A/AURKB/TPX2/TK1/DTL/TUBB/FAM83D/CRABP1/HMGA1/MTHFD2/NASP/FABP5/SMS/KRT8/KPNA2/KPNA2/PSIP1/MAD2L2/SNRPF/SRSF7/RPS24/IMPDH2/RPL4/ARL5B/GAL/SEMA6A/RPL7/HDAC2/HNRNPAB/CACHD1/CALU/RPL6/NME2/SSB/EIF4A1/TNNT1/PSMA3/CCT8/GNL3/SEPHS1/RPL24/RSL24D1/JADE1	AG-IMP1	84	49	0.58
KONDO_PROSTATE_CANCER_HCP_WITH_H3K27ME3	91	0.195773	2.26934	0.00167617	0.00474901	0.00197853	5991	tags=46%	list=28%	signal=33%	IRX1/SLC1A2/ST8SIA1/NRXN3/CA12/HPSE2/TRIM36/SNAP25/GRIA4/ISLR2/NOL4/CRABP1/HOXD11/SAMD11/MARK1/FEZF2/CADM1/IGF2BP1/SOX12/TMX1/TAF7/LMX1A/CATIP/WDR91/CSMD3/TBX2/FBN1/PAX2/COL14A1/MAPT/OTOP3/C12orf60/REXO5/KDM1A/FAM199X/SPIN4/CCDC38/HNF1B/XYLT1/KCNAB1/HPS4/CBY1/ERI2	AG-IMP1	97	43	0.44
YAGI_AML_WITH_INV_16_TRANSLOCATION	379	0.0995926	2.25105	0.00168556	0.00477317	0.0019886	8936	tags=51%	list=41%	signal=30%	CTAG2/TBR1/TUBB2B/HTR4/PCDH8/FKBP6/GP5/SLC6A11/MELTF/RGS17/KIFC1/UBE2C/TOP2A/HAP1/TMSB10/DPYSL3/KIFC1/CLIP3/POU2F2/DYNLT1/PTHLH/ICAM5/RIT2/KIF23/SCHIP1/HDGFL3/ALX1/RRAD/CDR1/OPCML/CDH16/ACSL6/CBARP/ATP2B1/ELF3/AVPR1B/LRP8/CDKN3/KCNA5/LGI1/ELOVL2/TLN2/MYH11/SEPTIN6/TLL2/CACNA1D/RAD51C/DTNA/DYNLT1/HTR7/ACVR1B/OIP5/RBM3/DYNLT1/LY6G6C/PMAIP1/FLRT1/MOK/COL5A2/DGKB/TAF7/SLC18A1/CTAG2/SH3GL2/ST18/KRT16/ATP12A/DYNLT1/RPL31/GRIP2/TRHR/CAP2/DOCK4/CD9/PNN/F7/EZR/PFKP/BRCA2/RPL19/MTMR4/ARL4C/RAMP1/RPL32/MED6/VIM/SPP1/TRAF5/CSNK1E/MAPKBP1/RAB11FIP3/BIN1/DYNC1H1/IDS/IRS1/THOC2/RPS27/KRT32/ZNF318/MTUS2/ZNF354A/OPRM1/DGKD/TNP2/PPM1G/ARID5A/SFSWAP/ACTN1/PRNP/NF1/H2AZ2/CTRL/ARHGEF7/RPS6/RPS29/RBM25/PCMT1/RPS13/VPS72/NTRK1/RPL37A/RNASEH2B/GTF2H4/ADAM28/RPS4X/DUS4L/TIAL1/RPL27A/RPS20/ATP6V0E2/NACA/RPL37/TOR1A/HSPA1A/STK25/CD72/RBM15B/CSNK1D/ASH2L/RPL13/RABGGTB/MNAT1/CYTH1/ZNF23/MSH6/RPL23A/MEST/EGR3/HNRNPAB/EEF1A1/SCAF8/ADCY6/RPS16/RBM14/NEMF/HNRNPK/HLX/ZCCHC14/RUNX1/PPT2/KCNS1/CRIM1/RNF167/PPIH/CHD1/RPS27/TAF1/SAC3D1/PXDC1/PABPC1/ZNF143/SPRYD7/NUP42/PTPRJ/ZNF787/RPL34/CUL1/RBM39/DIDO1/BAZ2A/ZNF646/S100A2/SLC38A10/PARP2/SRP19/WEE1/CDK11B/CBFB/BCL2L2/PSMD7/SPRED2/GTF2H2C/TPT1/DYRK1A/TFCP2/RB1CC1/PGRMC2/FRMD4B/DHX38/MAP2K5	AG-IMP1	412	200	0.49
HUMMEL_BURKITTS_LYMPHOMA_UP	40	0.288762	2.21603	0.00168937	0.00478152	0.00199207	6729	tags=59%	list=31%	signal=40%	SOX11/TUBB2B/UCHL1/TUBA1A/TUBB2A/NSG1/WASF1/LZTS1/PTBP2/FHOD3/BACH2/RAP1GAP2/NASP/RFC3/VPREB1/HNRNPA3/TCP1/SSBP2/RNASEH2B/SMARCA4/SLC35E3/PRDM10/ALDH5A1/ATP5MJ	AG-IMP1	43	24	0.56
WP_FOXP3_IN_COVID19	15	-0.464178	-2.20447	0.00169061	0.00478261	0.00199253	7256	tags=75%	list=34%	signal=50%	STAT3/IL7R/CD86/CD80/STAT5B/CD28/IL6R/IL2/STAT5A/IL6ST/IL2RB/IL2RA	AG-IMP1	15	12	0.8
REACTOME_COSTIMULATION_BY_THE_CD28_FAMILY	58	-0.241921	-2.191	0.00170009	0.00480696	0.00200267	8190	tags=62%	list=38%	signal=38%	PIK3R2/PRR5/PPP2R5B/RICTOR/PIK3R1/MAP3K14/PDCD1LG2/MAP3K8/CTLA4/CSK/RAC1/PPP2R1B/VAV1/PTPN6/CD86/CD80/MTOR/PIK3CA/PTPN11/AKT1/PAK2/CD28/TNFRSF14/ICOSLG/TNFRSF14/MAPKAP1/ICOS/CDC42/CD274/CD3D/YES1/LYN/AKT2/PPP2R5A/CD3G/CD3E/BTLA	AG-IMP1	74	37	0.5
LIANG_HEMATOPOIESIS_STEM_CELL_NUMBER_SMALL_VS_HUGE_UP	38	-0.292147	-2.17343	0.00171261	0.00483991	0.0020164	8474	tags=62%	list=39%	signal=38%	LYRM2/GFI1B/STX7/EIF3B/EIF4E/GLB1L/COX6B2/SCAMP1/IRF6/FHL2/MAT2B/LXN/GCLM/SLC35D1/TFCP2L1/CCR5/S100A11/PLSCR1/CHIA/APLP2/GAS2/PLS3/FADS1/COMT/TLCD4/ACADM/PLSCR1/FCER1A	AG-IMP1	39	28	0.72
LIN_NPAS4_TARGETS_DN	65	0.221701	2.14811	0.00171661	0.00484669	0.00201923	6519	tags=52%	list=30%	signal=37%	ARPP21/EGR4/TESC/ELAVL4/NPTX1/BDNF/CRTAC1/CRHBP/VGF/SLC12A3/KIF18A/CPNE7/RGS4/KCNA4/GPR22/SORCS3/TMTC4/SKP2/EGR1/SV2B/FAM131A/NUP58/HPCA/ERRFI1/KCNIP2/DCTN6/ARC/SHISA2/WIPF3/NUP58/SEPTIN8/ARL5B/PXDN/TRMT10B/EGR3	AG-IMP1	71	35	0.49
BEGUM_TARGETS_OF_PAX3_FOXO1_FUSION_UP	55	-0.238304	-2.10744	0.00171675	0.00484669	0.00201923	3504	tags=40%	list=16%	signal=34%	PBX1/CDYL/FARS2/SGK1/SEMA3C/LMO4/CALCRL/TPK1/NT5E/GOLIM4/PRKAR2B/ADAMTS5/PLSCR4/MAN1A1/ACADL/KITLG/PLN/MDFIC/DMD/DPYD/NR2F1/CFHR1	AG-IMP1	59	22	0.37
WP_DISORDERS_OF_FOLATE_METABOLISM_AND_TRANSPORT	13	-0.473414	-2.06919	0.00172116	0.00485667	0.00202338	8052	tags=86%	list=37%	signal=54%	ATIC/DHFR/MTHFS/GART/MTHFR/MTHFS/MTHFD1/MTR/FTCD/SLC46A1/FOLR1/ALDH1L1	AG-IMP1	13	12	0.92
BIOCARTA_HSWI_SNF_PATHWAY	12	0.511864	2.15077	0.00173262	0.00488651	0.00203581	8743	tags=92%	list=41%	signal=55%	SMARCE1/SMARCC2/TBP/NF1/SMARCB1/GTF2A1/SMARCA4/ARID1A/SMARCC1/ACTB/SMARCD1	AG-IMP1	12	11	0.92
REACTOME_APC_CDC20_MEDIATED_DEGRADATION_OF_NEK2A	23	0.386626	2.28001	0.00173741	0.00489753	0.00204041	7617	tags=75%	list=35%	signal=49%	UBE2C/NEK2/CDC20/MAD2L1/UBE2S/UBE2S/UBA52/UBE2D1/ANAPC11/UBB/ANAPC5/BUB3/ANAPC16/CDC23/CDC26/ANAPC4/CDC16/CDC27	AG-IMP1	26	18	0.69
TONKS_TARGETS_OF_RUNX1_RUNX1T1_FUSION_HSC_UP	170	-0.146511	-2.20246	0.00174334	0.00491175	0.00204633	5370	tags=42%	list=25%	signal=32%	SERTAD3/CREM/P2RX4/HBP1/NLRP1/CYP1A1/SERPINB9/TRIM5/EVI2A/RGS13/TNFSF4/IL13RA1/GDF3/TRIM5/NEDD9/TWF1/PLAT/SOCS2/HSPB1/IRF7/BAMBI/RSRP1/PDLIM5/GSTM4/LPAR6/PDCD4/OPTN/TXNIP/DRAM1/PALLD/ERG/IRF9/NQO1/ARHGEF12/ZNF217/CALCRL/TFPI/TAAR2/SLC35D2/EPS8/TOM1L1/SPARC/CD226/NLRP1/NFKB2/RRAS/TMEM176B/FZD7/SEPTIN10/SERPINB2/DUSP6/QPRT/RBPMS/TGFBR2/ID1/CA2/ALDH1A1/HOXA5/ECM1/SERPINB9/GSN/DDX58/AGTR1/RGS2/TRIM5/TRIM5/GBP2/WFDC1/TRIM5/GBP2/TRIM5/DAB2/HOXB6/RNF17/ALDH1A2/DEPTOR/ALDH1A1/CD69/AGTR1	AG-IMP1	184	79	0.43
IWANAGA_CARCINOGENESIS_BY_KRAS_PTEN_DN	341	0.098931	2.13666	0.00175009	0.00492829	0.00205322	7535	tags=42%	list=35%	signal=28%	DCP2/VPS39/CORO1A/CPNE8/SEMA3E/ZNF429/PMP22/GREM2/CCDC134/PDZD9/KLF4/AMIGO1/CUL3/NID1/ARHGAP25/SPTBN1/ZNF429/SNX21/ZNF429/CLIP1/TPM1/ADGRL2/RCN1/SWSAP1/AMZ1/SLC16A5/ZBTB44/CYTH3/ASCL3/TMEM170A/MAN1B1/TMED5/MTOR/ZNF672/ZNF429/OTUD3/ZNF429/PTPRC/CEMIP/TAX1BP1/GPR107/ZNF839/SPART/DDHD2/TMEM87B/TTC21B/GTF2I/ZNF429/CLEC14A/BGN/PLTP/RPP40/PLVAP/INSR/HBP1/ENDOG/TMEM184B/CD28/WWOX/FBXW12/ZNF429/PKD2/SNAI3/SCFD2/CDON/SOX7/MS4A6A/EARS2/CBFA2T3/ZNF429/PPP1R14B/IRS4/ANGPTL2/OSBP/SERPINB6/ICOS/SERPING1/VCL/ADGRL4/WASF2/ZNF429/ZNF429/B3GALNT2/IPPK/ZNF429/TGM2/PFKFB3/AUH/ZNF429/CRISP3/PDZD2/ENG/RASGRP2/SMARCD2/SRD5A2/FBXL7/MPDZ/RAMP2/GIMAP6/CALCRL/SIK2/GPD2/FBXW12/GRM5/CYP4A11/HOXA3/CXCL13/SELL/PTPRK/PTPRD/PAQR5/ADGRE5/CAV2/MEIS2/MS4A6A/SHISA6/ELF4/FZD4/SYNM/PLXDC2/SNTB2/CLDN5/RASSF6/KRT80/GZMA/NXN/ADRB1/CNR2/ALDH1A1/IRF8/CAVIN2/ARHGAP18/ZNF429/SERPINB6/PROSER2/KCNG4/KITLG/GSN/ABCB1/PLOD2/ZNF429/CYP4A11/ENPP2/CBR3/ABCD2/GAS1/RGS2/CCND3/ITPR2/ABTB2/SERPINB6/HS3ST3B1/GPR182/TCF21/DPT/TEK/INMT/HOXB4/C7orf57/CYP4A11/HOXB5/OGN/FA2H/ALDH1A1/SLC22A3/ABCB1/FMO1/ADH1C/PDILT	AG-IMP1	355	169	0.48
ROSS_AML_WITH_AML1_ETO_FUSION	71	-0.219198	-2.19491	0.00175349	0.00493536	0.00205617	8661	tags=60%	list=40%	signal=36%	FBXO38/ARHGAP1/TRAF3IP2/RASAL1/IER2/HPGDS/AP1B1/ENDOD1/TMEM43/POU4F1/RCBTB1/LAPTM5/SHC1/USP10/BAALC/PTGIR/LAT2/LCP1/HYAL2/PELI2/TWSG1/NIT2/EGFL7/RPS6KA1/RASA4/CD34/ITGB4/MKNK2/SLC25A1/CLEC5A/CAV1/ARHGEF6/VAMP5/ITPR1/MAN1A1/CIITA/TBXA2R/CD19/WFDC1/PSD3/IL5RA/ACSM3/DEPTOR/ROBO1	AG-IMP1	78	44	0.56
REACTOME_TRIGLYCERIDE_BIOSYNTHESIS	13	-0.471966	-2.06286	0.00175576	0.00493924	0.00205778	6423	tags=77%	list=30%	signal=54%	LPIN1/DGAT1/GK/GK3P/MOGAT2/AGMO/LPIN3/GPAM/DGAT2/MOGAT1	AG-IMP1	14	10	0.71
IGARASHI_ATF4_TARGETS_DN	89	-0.195695	-2.17083	0.00176033	0.00494959	0.00206209	7198	tags=53%	list=33%	signal=35%	APOH/KLF4/PEX19/AP5M1/SLC35B4/VPS36/KIAA0232/NECTIN2/CREB3L2/NEBL/ETNK1/CDK19/NEURL1B/SLC3A2/HSPA1B/HSPA1A/NCKAP1/DDHD2/PRKAA1/LEPR/NAB1/AGR2/ASPH/TAF13/OPN3/EPS15/SLC7A5/CBS/RETREG1/DSG2/RPS6KA3/STC2/SEC24D/FAM3C/SGK3/PER2/SORL1/PACSIN2/GALNT4/RAP1GAP/ANG/KCNS3/FZD6/LIPA/GPX8/PHGDH/SUCLG2/SLC22A18/FRK/SOAT1	AG-IMP1	98	50	0.51
KALMA_E2F1_TARGETS	11	0.541434	2.16943	0.00176385	0.00495697	0.00206517	5979	tags=82%	list=28%	signal=59%	TOP2A/TYMS/RFC4/POLD1/MCM6/MCM2/PCNA/FEN1/RPA2	AG-IMP1	11	9	0.82
ELVIDGE_HYPOXIA_BY_DMOG_UP	130	0.160357	2.26924	0.00176943	0.00496762	0.00206961	4695	tags=36%	list=22%	signal=28%	FOS/SPOCK1/DPYSL4/TMEFF1/EGLN3/SCNN1B/STC1/ENO2/SERPINE1/ATF3/PRKCA/ELF3/GPR87/AKAP12/DTNA/HILPDA/SPAG4/EGR1/HEY1/YPEL1/WSB1/ADM/MAFF/SLCO4A1/CADM1/IGFBP3/CCN5/MGAT5/GPRC5A/PAM/LOX/CITED2/RRAGD/KLF7/LOXL2/DAAM1/S100A6/PFKP/SAT1/DST/CCNG2/CSRP2/SAMD4A/ARTN/NFIL3/PPFIA4/NAP1L1/ANG/KDM3A	AG-IMP1	133	49	0.37
REACTOME_APC_C_MEDIATED_DEGRADATION_OF_CELL_CYCLE_PROTEINS	85	0.191958	2.14934	0.00176878	0.00496762	0.00206961	8081	tags=56%	list=37%	signal=35%	CCNA1/UBE2C/CCNB1/PLK1/CDK1/CCNA2/AURKB/FBXO5/AURKA/NEK2/CDC20/MAD2L1/SKP2/UBE2S/UBE2S/UBA52/UBE2D1/PSMD3/ANAPC11/PSMC5/PSMB3/UBB/ANAPC5/BUB3/PSMA7/RB1/ANAPC16/PSMD12/SEM1/PSMC1/FZR1/CDC23/PSMB6/CDC26/PSMC4/PSMD13/ANAPC4/PSMD9/PSMF1/CDC16/CDC27/PSMD4/PSMA6/PSMD11/PSMD14/PSMB4/PSMA3/PSMC3/CUL1	AG-IMP1	88	49	0.56
BLANCO_MELO_RESPIRATORY_SYNCYTIAL_VIRUS_INFECTION_A594_CELLS_DN	103	0.18248	2.24303	0.00177536	0.00498177	0.0020755	4043	tags=36%	list=19%	signal=29%	NTS/CACNG4/MUC5B/DACT2/GPR162/VWA5B2/OPRL1/CKMT1B/DEGS2/CCER2/KIF12/KSR2/DDC/PRR36/MCF2L/SLC3A1/TPPP3/DIPK1B/KCNJ11/SYNGR4/INHBB/E2F2/SEMA4G/CPLX2/MMP24/USH1C/TONSL/CCDC74B/CCN5/ELN/CDCA7L/EPS8L3/CDH17/CCDC34/EFCAB12/SLC29A4/IL17RB/TEDC2	AG-IMP1	119	38	0.32
SIG_PIP3_SIGNALING_IN_B_LYMPHOCYTES	34	-0.313159	-2.1945	0.00177711	0.00498417	0.0020765	7853	tags=70%	list=36%	signal=45%	DAPP1/TEC/FOXO3/PHF11/VAV1/CYTH3/PTEN/PTPRC/PIK3CA/GAB1/AKT1/BTK/RPS6KA1/RPS6KA3/SAG/NR0B2/PHF11/LYN/AKT2/ITPR3/PHF11/PLCG2/PHF11/ITPR1/ITPR2/CD19	AG-IMP1	36	26	0.72
BIOCARTA_LEPTIN_PATHWAY	11	-0.533368	-2.18292	0.00178488	0.00500343	0.00208452	6154	tags=82%	list=29%	signal=59%	PRKAB1/PRKAG1/PRKAA2/PRKAA1/LEPR/CPT1A/ACACA/PRKAG3/LEP	AG-IMP1	11	9	0.82
ROSS_LEUKEMIA_WITH_MLL_FUSIONS	74	-0.210772	-2.15756	0.00178609	0.00500429	0.00208488	7134	tags=53%	list=33%	signal=36%	DEXI/RHOBTB3/ITGA7/POP5/TIGAR/FAIM/SENP6/VLDLR/PTPRC/RAC2/ALDH3A2/CCL23/ENDOG/HCLS1/MYH9/IGFBP7/SCPEP1/MRPL33/DAD1/PALLD/MAP3K5/SIDT2/CAPG/HOXA7/MYO6/SCP2/RBKS/PCDHGC3/LGALS1/ZEB2/RNASE3/HOXA5/HOXA4/ADCY9/ANXA5/MBNL1/CES1/CES1/NKG7/MYO5C/PBX3/KLRK1/CCND2/DAB2/CES1/CES1	AG-IMP1	80	46	0.58
REACTOME_POLYMERASE_SWITCHING	13	0.478909	2.12903	0.0017967	0.00503148	0.00209621	4612	tags=64%	list=21%	signal=51%	PRIM1/RFC4/POLD1/RFC5/RFC3/PRIM2/RFC2/PCNA/POLD4	AG-IMP1	14	9	0.64
RUAN_RESPONSE_TO_TNF_TROGLITAZONE_UP	15	-0.461125	-2.18996	0.00180886	0.005063	0.00210934	5883	tags=74%	list=27%	signal=54%	IFNGR1/HIPK3/ACOX1/SERPINA3/HLA-E/HLA-E/SERPINA3/SERPINA3/TAP2/ABCA1/STAT1/SERPINA3/SERPINA3/GBP2/CP/HP/GBP2/SERPINA3/PCK1/CIDEC	AG-IMP1	17	20	1.18
REACTOME_DEGRADATION_OF_CYSTEINE_AND_HOMOCYSTEINE	14	-0.479378	-2.21529	0.00182592	0.00510046	0.00212495	8161	tags=86%	list=38%	signal=53%	ADO/ETHE1/SUOX/TSTD1/MPST/TXN2/CSAD/SLC25A10/CDO1/CTH/SQOR/TST	AG-IMP1	14	12	0.86
REACTOME_ASSEMBLY_OF_ACTIVE_LPL_AND_LIPC_LIPASE_COMPLEXES	19	-0.410184	-2.19139	0.00182592	0.00510046	0.00212495	8195	tags=80%	list=38%	signal=50%	LMF1/LIPC/FGF21/MBTPS1/PCSK6/APOA5/FURIN/APOC2/APOA4/ANGPTL4/LPL/ANGPTL8/ANGPTL3/PCSK5/APOC2/CIDEC	AG-IMP1	19	16	0.84
WP_SMALL_LIGAND_GPCRS	19	-0.409396	-2.18718	0.00182592	0.00510046	0.00212495	8212	tags=79%	list=38%	signal=49%	PTGER3/S1PR1/PTGIR/PTGER1/S1PR3/PTAFR/S1PR4/PTGER4/PTGFR/S1PR2/CNR2/PTGER2/LPAR1/TBXA2R/PTGDR	AG-IMP1	19	15	0.79
WP_FOXA2_PATHWAY	19	-0.409262	-2.18646	0.00182592	0.00510046	0.00212495	5943	tags=65%	list=28%	signal=47%	PPARGC1B/ABCC4/SLCO1B1/FOXA2/SLC27A5/FOXO1/ACACA/SREBF1/FASN/ABCC2/GSTM2/APOB/MLXIPL	AG-IMP1	21	13	0.62
REACTOME_FORMATION_OF_THE_BETA_CATENIN_TCF_TRANSACTIVATING_COMPLEX	60	0.22703	2.16341	0.00183909	0.00513224	0.00213819	7344	tags=52%	list=34%	signal=34%	H2BC5/H2AC4/H2BC14/H3C7/H2AC8/H3-3B/H3C2/H4C4/TLE1/H4C14/H4C8/TLE4/H4C3/H2AZ1/TCF4/H2AC18/H2AC20/H2AX/H2AZ2/H3-3A/LEO1/H4C15/ASH2L/TRRAP/KMT2D/SMARCA4/CREBBP/BCL9/RUVBL1/H4-16/H4C6/H4C2/KAT5/TCF7L2	AG-IMP1	92	34	0.37
RODWELL_AGING_KIDNEY_DN	134	-0.161439	-2.14552	0.00183915	0.00513224	0.00213819	8726	tags=58%	list=40%	signal=35%	KLHL24/OXCT1/SLC22A23/CYCS/PTGER3/ISCA1/SIAH2/CYCS/SRR/ZBTB43/BTBD11/TRPM6/WDR61/RHOBTB3/CSNK2A1/WNK1/TPD52/UCHL5/LRPPRC/SLC4A1/FBXO21/AP5Z1/COX7C/NEBL/SLC25A36/ATP5F1A/PRKAA2/ERLIN2/RTN4/ATP5MC3/FBXO3/TMEM80/ECI2/SLK/NUDT4/PPM1K/DLAT/MTR/CCDC93/KNG1/ADH5/C3orf14/BBOF1/PHYH/NDUFS1/LDHB/APLP2/MPC1/OAT/LARGE2/NNT/TMEM38B/KLF9/MTO1/WDFY2/GNG7/VSIG10/BCKDHB/ESRRG/CYB5RL/NUDT7/MMUT/FNDC5/KANK1/HADHB/DBT/FMO5/LPL/FAXDC2/SELENBP1/ABTB2/GHR/BMP7/CACNB2/CTH/KNG1/B4GALNT3/FOLH1/AASS/ECI2	AG-IMP1	148	80	0.54
SCHRAETS_MLL_TARGETS_UP	31	-0.318189	-2.16386	0.00184267	0.0051395	0.00214122	4283	tags=50%	list=20%	signal=40%	TPD52L1/HOXD8/TNC/CTSZ/NES/CD34/MMP11/TOM1L1/FAS/HOXA1/TOB1/CAVIN2/GM2A/FZD6/DCN/GPC4	AG-IMP1	33	16	0.48
REACTOME_INTRA_GOLGI_AND_RETROGRADE_GOLGI_TO_ER_TRAFFIC	193	0.134536	2.23217	0.0018541	0.00516878	0.00215341	9199	tags=56%	list=43%	signal=32%	TUBB2B/TUBB3/KIF26B/TUBB4A/KIFC1/KIF18B/KIF5A/KIF2C/KIF26A/KIF22/KIF15/KIFC1/RAB9B/TUBA1A/KIF11/TUBB2A/KIF4A/NAPB/RACGAP1/ALPP/KIF12/CENPE/KIF20A/KIF18A/KIF23/KLC1/KIF1A/TUBA3C/TUBA3D/PAFAH1B3/RAB6B/BICD1/KIF20B/KLC3/RAB39A/KIFC2/KIFAP3/KIF2B/KIF27/KIF3A/RAB30/KIF3C/KIF21A/TUBA1B/DCTN6/DCTN1/DYNC1H1/ACTR10/BNIP1/DYNLL1/NBAS/CYTH2/DCTN2/KIF2A/DYNC1I2/RAB6A/DYNC1LI1/USE1/KDELR3/ARF5/VPS53/VAMP4/ZW10/ARFGAP1/NSF/CYTH1/ARFIP2/TUBA4A/TMED10/COPG1/BICD2/ACTR1A/PAFAH1B1/COG1/GALNT2/DCTN3/ARFGAP3/NAPA/NAPG/NAA35/KIF6/STX6/DCTN5/GOLGA1/VAMP3/COG5/STX18/TMED7/TMF1/SCOC/VPS51/ARFRP1/IGF2R/ARL1/STX16/COPE/VPS54/TUBA1C/DYNLL2/TUBAL3/COG7/RINT1/DYNC1LI2/DCTN4/RAB3GAP2/GOLGA5/PAFAH1B2/ALPP/ALPP/CAPZA3	AG-IMP1	203	110	0.54
GRAHAM_NORMAL_QUIESCENT_VS_NORMAL_DIVIDING_UP	55	-0.236767	-2.09385	0.00186074	0.0051847	0.00216004	6284	tags=55%	list=29%	signal=39%	TSPAN31/PPFIBP1/PTPRC/STAT4/CREM/EVI2A/TNFSF4/SOD2/FTH1/CYTIP/OPTN/CXCL10/NR4A2/SVIL/TFPI/NFAT5/CXCL13/KYNU/CCL19/NRIP1/RBPMS/ALDH1A1/ALOX5/TNFSF10/H2AC18/IL18R1/NIBAN1/MPZL2/GBP2/GBP2/ALDH1A1/VNN1	AG-IMP1	64	32	0.5
REACTOME_APC_C_CDC20_MEDIATED_DEGRADATION_OF_CYCLIN_B	22	0.374738	2.15296	0.00187082	0.00521017	0.00217066	7617	tags=74%	list=35%	signal=48%	UBE2C/CCNB1/CDK1/CDC20/UBE2S/UBE2S/UBA52/UBE2D1/ANAPC11/UBB/ANAPC5/ANAPC16/CDC23/CDC26/ANAPC4/CDC16/CDC27	AG-IMP1	24	17	0.71
VANTVEER_BREAST_CANCER_BRCA1_DN	39	-0.296355	-2.23075	0.00187712	0.00522508	0.00217687	8005	tags=67%	list=37%	signal=42%	CSNK1A1/FAM110C/SYNJ2BP/UNC119/RGP1/SCAMP1/NEURL1B/MID1IP1/UBE2Q2/BMPR2/PRRX2/ZNF395/KLHL2/ETFB/NQO1/HSD11B2/ITGBL1/DKK3/APPL2/CDH11/CA2/FMOD/ECI1/GLI3/SLC9A2/PRKD1	AG-IMP1	41	26	0.63
RATTENBACHER_BOUND_BY_CELF1	376	-0.096774	-2.19908	0.00188371	0.00524081	0.00218342	8666	tags=49%	list=40%	signal=30%	WDR1/NAA16/FAM13B/SPATS2L/HUWE1/LATS1/RNF170/ZNF678/NSD1/SAP18/IER2/IL11/FIGN/PRPF38B/EPDR1/SUDS3/SAP18/SLC25A44/LAMTOR1/IFT80/DUS2/CEBPG/RFFL/UBE2W/ATP6V1C1/TRUB1/RAP2A/UFM1/ORMDL1/CD93/CCDC15/ZNF276/HIF1AN/MARS1/RABAC1/DCP2/NUP98/FAM181B/MCC/WDR83OS/FAM171A1/STOML1/CHRM1/SMOX/SLC15A4/RAB1A/GTF2H1/GRN/WIPI2/MARCHF1/ITGA7/B3GNTL1/ST13/ZNF678/SMARCA2/CACFD1/PDZD8/SLC35F6/TP63/C1GALT1/CXCR4/MARCHF5/PIH1D2/CUL4B/SEC23B/YIPF5/DMXL1/HUS1/NUMA1/PLEC/GPN2/SOCS4/AGFG2/PPARGC1B/SLC25A36/USH1G/SEC16B/CERS5/MYL4/ENPP6/GID4/RSPH14/CELF2/APPL1/AKIRIN1/DDX54/HEATR3/PTPRE/TTC17/ENPP1/DOCK9/MSRA/TIMM17B/L3MBTL4/KDM6A/JUNB/CCR1/OIT3/CHMP4B/RFESD/FRYL/SSR1/ABAT/TGM4/MCL1/CFAP54/PIEZO2/SLMAP/LAT/TMCO1/PCDHGC5/ILRUN/UQCR10/TBL1X/ONECUT1/STIM1/LNPEP/TRAF3IP3/VXN/CSF1R/LPP/CCM2L/NPNT/NDUFS2/SLC25A30/TRIM6/PIGG/STEEP1/MYD88/AFF2/APLP2/ATF1/FNDC3B/LMO4/IKZF1/STON1/C5orf63/GCDH/MLEC/COQ8B/INF2/STEAP1B/RGL3/FGL2/SLC41A1/MRGPRX2/ZADH2/HGSNAT/PALM2AKAP2/COL6A1/TTC38/RILP/PGD/NUDT12/DMC1/SOX13/IFNAR2/MTFR1/HDC/ZNF678/FAM83H/ZNF678/NUP62CL/FOSL2/SNED1/ABHD14B/CIB1/HYDIN/CPAMD8/KIAA1217/LALBA/CCR1/CLYBL/CAVIN2/FBP1/GM2A/RREB1/SMCO4/SLC4A11/CSH1/LTB/ERN1/H2AC18/GSN/MRGPRX2/RTP3/MYO5C/SH3TC1/NACC2/DCT/NAPEPLD/CPAMD8/CPAMD8/CACNB2/TAT/KLK10/CHAD/PLIN4/BOC/MRGPRX2/MRGPRX2	AG-IMP1	445	201	0.45
REACTOME_GLUCAGON_TYPE_LIGAND_RECEPTORS	31	0.321298	2.17696	0.00189718	0.00527565	0.00219794	4215	tags=52%	list=20%	signal=42%	ADCYAP1/GHRH/VIP/GNG4/GNG3/SCTR/GNG10/GNG8/ADCYAP1R1/GIPR/GNG2/GNB4/GNB3/GLP1R/GNAS/GNB2	AG-IMP1	33	16	0.48
JI_RESPONSE_TO_FSH_UP	66	-0.223013	-2.15163	0.00189948	0.00527676	0.0021984	9050	tags=66%	list=42%	signal=39%	SPOP/SPOP/SPOP/SPOP/SPOP/SPOP/SPOP/SPOP/SPOP/SPOP/SPOP/SPOP/IFITM1/CBR1/XPC/SPOP/GOSR1/ATP5ME/AXL/BFSP1/CASP1/EBP/COL16A1/ZNF148/CPT1B/IFI35/CTTN/NAB1/SLC4A3/ME3/RBP1/IDI1/PIR/PDCD4/CRYBG1/CTNNB1/TRAPPC6A/LAMA4/FADS1/C1R/SLC16A4/ISG15/PSMB9/FDPS/FASN/CASP6/C1R/ACADS/CLU/FCGRT/PPL/H2AC18/FADS2/CFHR1/IL10RB	AG-IMP1	68	55	0.81
GARGALOVIC_RESPONSE_TO_OXIDIZED_PHOSPHOLIPIDS_GREY_DN	72	-0.213454	-2.1463	0.00189948	0.00527676	0.0021984	8029	tags=58%	list=37%	signal=37%	PCDH17/AGPS/ARL4A/TFAP2A/EVI2B/CYRIA/GJA5/RHOBTB3/RASSF10/SMAD7/KNOP1/OXLD1/FLRT2/B3GNT5/TBX18/ZNF395/PPP1R3C/ZNF503/C1QTNF6/GRAP/SPAAR/SHISA3/SESN3/CRISPLD1/DUSP23/CROT/FOXC1/METTL7A/KANK2/LMO2/PDGFB/ATOH8/TCIM/PLIN2/SMIM3/HOXA5/STAT1/GXYLT2/ACKR3/SORBS2/IFIT3/PHLDB2/IFIT3/FZD8/MGARP	AG-IMP1	80	45	0.56
MARZEC_IL2_SIGNALING_UP	111	-0.169904	-2.1117	0.00191796	0.00532543	0.00221868	5699	tags=43%	list=26%	signal=32%	HSPA1B/PIM1/IL18RAP/TGFB1/DLST/DUSP2/CCR4/SERPINB9/TNFSF14/PHLDA2/PNP/CSRNP1/IL10RA/MAP3K20/TNFRSF18/PUS1/DKC1/SOCS2/UMPS/WT1/ELMO3/PTCH1/BAG1/TNFRSF1B/TNFAIP8/SOCS1/TNFRSF8/CISH/PHLDA1/CARD10/FGF2/VEGFA/BIRC3/DUSP6/MYC/MAPKAPK2/SPRED1/FGFR1/PTPN7/BMP2/GADD45B/ADCY9/TNFSF10/CD40LG/RGCC/SERPINB9/IL2RB/HK2/CCND3/CXCL12/IL2RA/CCND2	AG-IMP1	115	52	0.45
WU_APOPTOSIS_BY_CDKN1A_NOT_VIA_TP53	11	0.53754	2.15383	0.00192329	0.00533756	0.00222373	6063	tags=75%	list=28%	signal=54%	CENPF/MYBL2/CDC6/SPAG5/CCN1/VEZT/AIMP1/ZNF629/HSPA1B	AG-IMP1	11	9	0.82
LEE_LIVER_CANCER_MYC_UP	50	-0.256189	-2.16845	0.00192545	0.00534089	0.00222512	3981	tags=47%	list=18%	signal=39%	PLAT/IDH3A/CSTB/LY6E/HMGCS1/CISH/PDGFC/CYP26A1/TMEM176B/HTATIP2/MGST3/GLUL/RNASE4/PALMD/LPL/GSTM1/DMPK/SLC22A1/GSTM2/GSTM1/LECT2/LY6D/CYP7A1/GSTM1/SNTB1	AG-IMP1	54	25	0.46
WP_4HYDROXYTAMOXIFEN_DEXAMETHASONE_AND_RETINOIC_ACIDS_REGULATION_OF_P27_EXPRESSION	18	-0.427349	-2.20791	0.00193156	0.00535249	0.00222995	7572	tags=78%	list=35%	signal=51%	MAP2K2/MAPK1/EIF4E/MAP2K1/MAPK3/MAP3K11/MTOR/PRKAA1/AKT1/MKNK1/MAP3K5/MKNK2/EIF4EBP1/MAP2K3	AG-IMP1	18	14	0.78
TORCHIA_TARGETS_OF_EWSR1_FLI1_FUSION_TOP20_DN	18	-0.427295	-2.20763	0.00193156	0.00535249	0.00222995	3976	tags=61%	list=18%	signal=50%	PRKD3/CD81/TGM2/CNN3/ARHGAP15/LGALS1/GRB10/PTGR1/PHGDH/SMO/SLC6A13	AG-IMP1	18	11	0.61
KEGG_CALCIUM_SIGNALING_PATHWAY	170	-0.144894	-2.17815	0.00193872	0.00536966	0.0022371	7309	tags=48%	list=34%	signal=32%	CHRM1/SLC25A5/P2RX7/ADRA1B/GRIN2A/HTR2A/MYLK/GNA11/PHKA2/ERBB4/PRKACA/RYR1/PPP3CC/VDAC3/PHKG1/ADCY4/PHKA1/PLCD3/SLC25A31/LTB4R2/P2RX4/PTGER1/ATP2A1/BDKRB1/SPHK2/EDNRB/EGFR/GRIN2C/HTR5A/ADORA2B/CD38/NTSR1/PTAFR/CHP1/PLCE1/CHRM3/PLCB2/ADCY7/TACR3/CACNA1C/NOS3/CYSLTR1/CACNA1H/F2R/GRM5/ATP2A3/MYLK3/PHKB/ITPKA/PTGFR/CCKAR/ITPR3/GRPR/LHCGR/CCKBR/PDE1A/ERBB2/PLCG2/ADRB2/CHP2/ADRB1/ITPKB/NOS2/PLCB3/ADRB3/ADCY9/ITPR1/PLCB1/PLN/ATP2B3/TACR2/CACNA1S/AGTR1/ITPR2/TBXA2R/ADRA1A/P2RX5/ADRA1D/P2RX6/OXTR/PDGFRA/GNA14/AGTR1	AG-IMP1	178	83	0.47
PID_INTEGRIN2_PATHWAY	26	-0.358072	-2.20165	0.0019533	0.00540735	0.0022528	6394	tags=70%	list=30%	signal=49%	PLAUR/ITGB2/GP1BA/ITGAM/ICAM1/ICAM2/ICAM4/FCGR2A/PLAT/KNG1/FGB/TGFBI/JAM3/F10/ITGAL/F11R/PLAU/CD40LG/FGG/KNG1/C3	AG-IMP1	29	21	0.72
ZHU_CMV_24_HR_UP	76	-0.207997	-2.15637	0.00195916	0.00541548	0.00225619	8875	tags=62%	list=41%	signal=36%	TRIM22/EIF1AX/GORASP2/MARK2/IL11/IFITM1/ATP6V1C1/PDP1/STIP1/PSMB2/REC8/EIF4E/SAR1A/IL7R/TFPI2/EMP2/PSMA2/PSMD6/SRF/NFKBIA/KDM5C/IMPA1/NAA30/PSMD2/PNP/HSPA1A/PIM1/RAB2B/CSE1L/SLC39A14/MANF/PNP/SSR1/BCL7B/GGCX/NAMPT/GRPEL1/IDH3A/NFKB1/ENO1/SYNGR2/HLA-E/OAS1/HLA-E/PLA2G4A/ENO1/TRIM21/IRF1/NR4A1/TAP1/HSPE1/ISG15/FGFR1/LATS2/OAS1/ALAS1	AG-IMP1	82	56	0.68
CAFFAREL_RESPONSE_TO_THC_DN	30	0.322439	2.1491	0.00195871	0.00541548	0.00225619	8878	tags=70%	list=41%	signal=41%	PCLAF/RRM2/UHRF1/TUBA1A/CDK1/CCNA2/TUBB/TUBA3C/ZWINT/MCM6/RBM4/MCM3/HSPA2/SRSF3/GIPC1/CALM3/PPIF/RBM4/CYP51A1/PNP/HSPA8/PABPC4/UBAC1	AG-IMP1	32	23	0.72
WP_REGULATORY_CIRCUITS_OF_THE_STAT3_SIGNALING_PATHWAY	77	-0.204628	-2.1387	0.00195916	0.00541548	0.00225619	8494	tags=60%	list=39%	signal=37%	PIAS3/IL21R/MAPK12/CSF2RB/RICTOR/F2RL2/IL12RB2/MAPK14/MAPK1/STAT3/AKT1S1/IL7R/MAPK3/MTOR/JAK2/PTPRC/IFNGR1/IFNAR1/OSMR/SETD7/DUSP2/JAK3/TYK2/IL10RA/EGFR/CTF1/MAPKAP1/JAK1/IL11RA/IL6R/F2R/PTPRD/MAPK15/IFNAR2/IL27RA/IL15RA/IL6ST/F2RL3/IL9R/IL2RB/AGTR1/GHR/IL10RB/IL2RA/IL5RA/PDGFRA/DEPTOR/IL22RA1/MAPK13/AGTR1	AG-IMP1	78	50	0.64
WP_EGFR_TYROSINE_KINASE_INHIBITOR_RESISTANCE	83	-0.20687	-2.21749	0.00197049	0.00544137	0.00226698	7775	tags=56%	list=36%	signal=36%	PIK3R1/MAP2K2/MAPK1/STAT3/EIF4E/FOXO3/MAP2K1/BCL2L11/AXL/SHC1/MAPK3/MRAS/RRAS2/MTOR/PTEN/JAK2/PIK3CA/PDGFA/GAB1/BAD/AKT1/FGFR3/EGFR/PIK3CB/IGF1/JAK1/IGF1R/IL6R/PDGFC/FGF2/VEGFA/EIF4EBP1/RRAS/SHC3/AKT2/MYC/ERBB2/PLCG2/PDGFB/HGF/MET/KDR/GAS6/TGFA/PDGFD/PDGFRA/FGFR2	AG-IMP1	84	47	0.56
WP_INTERFERON_TYPE_I_SIGNALING_PATHWAYS	54	-0.244878	-2.16306	0.00197049	0.00544137	0.00226698	8718	tags=65%	list=40%	signal=39%	EIF4B/PIAS3/PIK3R2/CRKL/CBL/CRK/PIK3R1/MAPK14/STAT3/EIF4E/RAC1/VAV1/PTPN6/MTOR/PTPRC/STAT4/IFNAR1/PTPN11/TYK2/MAPKAP1/STAT2/RPS6KA4/MAP3K1/REL/JAK1/SOCS1/PDCD4/IRF9/RAP1A/EIF4EBP1/STAT5A/IFNAR2/ZAP70/MAP2K3/STAT1	AG-IMP1	54	35	0.65
WP_COMMON_PATHWAYS_UNDERLYING_DRUG_ADDICTION	40	0.284525	2.18352	0.00198574	0.00548077	0.00228339	8439	tags=68%	list=39%	signal=41%	ACTG2/GRIA1/DRD4/ADCY8/ADCY1/GRIN1/CAMK2A/GRIA2/GRIA4/PRKCA/PRKCB/PRKCG/DRD1/DRD2/PPP1R1A/GNAS/ACTG1/PRKACB/CAMK4/GRM1/CALM1/ARAF/RAF1/ACTB/CREB1/RAP1B/PPP1CC	AG-IMP1	41	27	0.66
HAHTOLA_MYCOSIS_FUNGOIDES_SKIN_DN	25	-0.359128	-2.18282	0.00198787	0.00548392	0.00228471	8662	tags=76%	list=40%	signal=46%	EIF1AX/LLGL1/CSNK1A1/N4BP1/GRN/C1QBP/DSTN/DSC2/SCFD1/PRKCI/MICU2/LGALS3BP/ITGA6/B4GALT1/ANXA4/TNFSF10/ECM1/CAT/KLK10	AG-IMP1	27	19	0.7
WP_GLYCOLYSIS_AND_GLUCONEOGENESIS	43	-0.263004	-2.09089	0.00198886	0.00548392	0.00228471	7397	tags=60%	list=34%	signal=40%	ALDOC/HK3/PFKL/ALDOA/PKM/PKLR/MDH1/GOT1/SLC2A2/DLAT/DLD/MPC2/ENO1/ALDOA/LDHB/ALDOA/PDHA1/MPC1/ENO1/PGAM1/PFKM/ALDOB/FBP1/HK2/SLC2A5/SLC2A4/G6PC1/PC/PCK1	AG-IMP1	45	29	0.64
REACTOME_SUMOYLATION_OF_TRANSCRIPTION_COFACTORS	40	0.28432	2.18194	0.0020055	0.00552432	0.00230154	8983	tags=71%	list=42%	signal=41%	SUMO3/CBX2/PHC1/PCGF2/UHRF2/PPARGC1A/SAFB/DDX5/TRIM28/SUMO3/UBE2I/BMI1/PIAS2/SCMH1/CBX8/CREBBP/CTBP1/NCOA2/PIAS4/DDX17/ZNF131/DAXX/PIAS1/HIPK2/NCOA1/MBD1/RNF2/MRTFA/NCOR2	AG-IMP1	43	29	0.67
MULLIGHAN_NPM1_MUTATED_SIGNATURE_1_DN	116	-0.17054	-2.13726	0.00200526	0.00552432	0.00230154	8620	tags=57%	list=40%	signal=34%	NFYC/EHD1/ARID3B/MEF2A/SUN2/PES1/GDI2/SURF1/EEF1D/RAB4A/FAM171A1/TNFRSF25/OAZ3/FLAD1/FOXO3/RNF130/QARS1/PYGB/ESYT1/RRP9/RAB11A/SNRK/DSC1/CAMKK2/RERE/TTC21B/UXT/PI4K2A/CS/DUSP5/INSL3/BTN2A2/WHRN/PCSK6/ABCD1/NBL1/UBE2L3/LTBP4/CHST7/CS/RETREG1/EPHB2/HSPB1/LDLR/CD34/PPM1F/LPAR6/TUFM/XRCC6/MOB1A/PPP1R16B/SVIL/HEG1/ACLY/SLC9A3R1/KCNQ1/TMEM243/SERPINF1/LRP4/GRHPR/CD7/ACSL4/EPHX2/TCF7/CAPN3/ATP10A/RETN	AG-IMP1	125	67	0.54
KEGG_TYROSINE_METABOLISM	42	-0.280421	-2.18956	0.00200738	0.00552676	0.00230255	8863	tags=70%	list=41%	signal=41%	TYR/TYRP1/BUD23/TRMT11/IL4I1/TPO/HEMK1/NAA80/FAH/GSTZ1/MAOB/GOT1/ADH6/HPD/ADH5/ALDH1A3/ALDH3B2/HGD/COMT/AOC3/ALDH3B2/ADH4/ALDH3B1/DCT/AOX1/TAT/ADH1C/ADH1B/ADH1A/ADH7	AG-IMP1	42	30	0.71
KIM_RESPONSE_TO_TSA_AND_DECITABINE_UP	121	0.174436	2.37701	0.0020119	0.00553646	0.0023066	4858	tags=35%	list=23%	signal=27%	SST/NEFL/SSX1/SSX2/SSX3/SSX4/TSPAN1/SSX2/SSX1/SSX3/SSX4/H2BC5/KRT17/SSX1/SSX2/SSX4/SSX3/MAGEA4/S100A3/IL1R2/FKBP1B/LAMC2/CNN1/ARL14/MAGEB2/SSX4/SSX1/SSX2/SSX3/NINJ2/ATF3/STAG3/JPT1/SERPINI1/KRT7/DBNDD2/TACSTD2/CXADR/CABYR/RPP25/CDKN1A/PARD6A/CXADR/KRT23/RND2/SMPD3/NMB/CCN5/RHOF/KRT19/TSPYL5/TES/COL3A1/SAT1/PDE2A/HSPA2/CLDN7/MUC1/HNF4G/H2AC18/SSX1/SSX3/SSX2/SSX4	AG-IMP1	136	64	0.47
WP_TGFBETA_RECEPTOR_SIGNALING_IN_SKELETAL_DYSPLASIAS	57	-0.238907	-2.12877	0.00201316	0.00553718	0.00230689	8111	tags=63%	list=38%	signal=39%	LTBP1/TGFBR1/EP300/WNT1/STAT3/SMAD4/SMAD2/MAPK3/TNF/SMAD7/SMAD5/TGFB1/ADAMTSL2/RUNX3/NOG/ZFYVE9/SKI/BAMBI/NFKB1/JAK1/TGIF1/ENG/CTNNB1/IFNG/TGFBR2/ZEB2/STAT1/TGFBR3/RUNX2/LTBP3/SMAD6/SMAD3/LEFTY2/LEFTY1/LEF1/LEFTY2/LEFTY1	AG-IMP1	59	37	0.63
NABA_BASEMENT_MEMBRANES	39	-0.294346	-2.21563	0.00201488	0.00553918	0.00230773	3621	tags=46%	list=17%	signal=38%	NPNT/COL4A3/HMCN1/COL6A6/HSPG2/LAMA4/COL6A5/COL6A1/PAPLN/LAMB2/LAMA3/LAMA1/LAMA2/NTN1/COL4A5/COL4A6/COL4A4/LAMC3	AG-IMP1	40	18	0.45
LEIN_MIDBRAIN_MARKERS	80	0.197966	2.13401	0.00201601	0.00553955	0.00230788	7344	tags=54%	list=34%	signal=36%	KLHL1/GLRA3/PRPH/CLGN/GLRA2/HAP1/SLC7A3/PANX2/GABRQ/AGTR2/CARMIL3/BCAT1/DDC/SLC8A3/HMGA1/VAT1L/PCSK1N/PTGDS/ITGA10/HJURP/SEMA4G/CMKLR2/TRAIP/EIF5A2/BAIAP3/DNM3/ANKRD55/DLK1/COPRS/ZFHX3/ITGA10/CD83/EBF3/EN1/FAM156A/GFRA1/ARRDC1/GLRA1/QDPR/CACHD1/TSC22D3/TTC39A/AFAP1/TCF7L2	AG-IMP1	83	44	0.53
WP_REGULATION_OF_ACTIN_CYTOSKELETON	148	-0.154871	-2.16649	0.00202111	0.00555082	0.00231258	8202	tags=53%	list=38%	signal=33%	PIP5K1A/PIK3R2/SSH1/PIK3C3/FGD1/CRK/PIK3R1/CYFIP2/MAP2K2/FGF21/MAPK1/CHRM1/PXN/CSK/PIK3C2A/RAC1/VIL1/MYLK/DIAPH1/PAK4/MAP2K1/ARHGAP35/MAPK3/VAV1/MRAS/RRAS2/BCAR1/PIK3R4/PIP4K2A/NCKAP1/PIK3CA/PDGFA/RHOA/RAC2/PAK2/ROCK1/FGFR3/BDKRB1/PIP4K2C/EGFR/PIK3CG/WAS/FGF11/SSH3/RDX/PIK3CB/F2/IQGAP1/PFN1/CDC42/GNA12/ROCK2/VCL/CHRM3/WASF2/SLC9A1/PIP5K1B/FGF10/FGF18/FGF5/F2R/FGF2/RRAS/PDGFB/GNG12/FGFR1/ARHGEF6/FGF1/FGF16/MOS/GSN/MYL3/MYL1/PIK3C2G/DOCK1/FGFR4/PDGFRA/FGF9/FGFR2	AG-IMP1	150	79	0.53
SCHAEFFER_PROSTATE_DEVELOPMENT_6HR_UP	152	-0.148825	-2.11095	0.00202913	0.00557009	0.00232061	8313	tags=52%	list=39%	signal=32%	C1GALT1C1/FGFBP3/SYNPR/PSMC6/GCLC/PDCD10/TMEM126A/KTN1/SPOPL/ZNF639/SCYL3/TRAPPC2/AGBL3/EIF2S2/TAC1/SBDS/CNIH1/SFXN3/USP16/LEMD3/RNF130/SESN1/MARCHF5/HPRT1/PTEN/CD300C/SDCBP/SGCE/CLEC14A/NAB1/MED21/SLC35A5/PTPRB/PTGDR2/CSTA/PLGRKT/SSR1/PAIP1/EGFR/MS4A6A/RAMAC/PRKD3/RNF11/CCDC126/PTGS1/ACAT1/SLC26A11/ALDH9A1/SLC38A9/CTSO/MYO1C/LY96/MPC1/FGF18/AGL/FAP/KLF9/LHX6/SP110/EIF2AK2/CXCL13/LRRC17/SERINC3/ZNF185/CAV1/MS4A6A/SPPL2A/AOC3/B2M/TBC1D8B/HDC/ACYP2/SMPDL3A/CAST/GIMAP5/CAVIN2/VWA5A/COLEC12/GBE1/TMEM35A/GIMAP5/GPR182/FABP4/CASP12/VEGFD/SLC1A3/OGN/CPA3	AG-IMP1	158	88	0.56
KAYO_AGING_MUSCLE_UP	211	0.124573	2.16328	0.00203291	0.0055777	0.00232378	6269	tags=37%	list=29%	signal=27%	EIF2S3/SCG2/SLC39A9/FUT8/ANGPT1/UBC/FAH/LTBP2/AKAP9/ARCN1/ELK1/PIK3R4/HSPA1A/INPP5A/DLG3/HYOU1/MVK/KRT1/AMD1/CNP/STX4/RFX5/AMD1/HCLS1/ARHGAP4/PDE3B/EYA2/ASPH/RALB/CXCR2/CBS/ONECUT1/SERPINA3/VSNL1/UQCRB/RELA/MPV17/DDR2/TCF20/GLUD1/JAK1/MYO1F/MAMLD1/CCNO/SERPINA3/ELANE/CSF1/HSPG2/CD3D/CALCRL/SCARF1/SERPINA3/EIF2AK2/STXBP3/PTGFR/PTPRU/FOXO1/MYH1/PRKAR2B/PLXNB1/GZMA/CYP2A6/GHRHR/ADRB3/SERPINA3/ENPEP/B4GALT1/CD40LG/C4BPA/FAM53B/TACR2/SERPINA3/GATA1/DPYD/ADRA1A/WNT2/PTGIS/NR4A3/CA1/SLC2A4/HRG/AOX1/FGG/CYP2A6/FGFR2/SERPINA3/AR/FRZB	AG-IMP1	242	88	0.36
KEGG_ASCORBATE_AND_ALDARATE_METABOLISM	18	-0.425628	-2.19902	0.00203412	0.00557826	0.00232401	8855	tags=84%	list=41%	signal=50%	UGT1A10/UGT1A9/UGT1A7/UGT1A8/UGT1A7/UGT1A10/UGT1A9/UGT1A8/UGT2A1/MIOX/ALDH3A2/UGT1A6/UGT1A6/ALDH9A1/UGDH/UGT1A4/UGT1A3/UGT1A5/ALDH7A1/UGT1A6/UGT1A3/UGT1A5/UGT1A4/ALDH1B1/UGT2A3/ALDH2/UGT1A1	AG-IMP1	25	27	1.08
PID_E2F_PATHWAY	72	0.214047	2.19271	0.00204106	0.00559351	0.00233036	992	tags=20%	list=5%	signal=19%	TFDP2/CES1/CES1/CCND3/SULT2A1/CEBPA/SULT2A1/CES4A/CES2/CES3/SULT2A1/SULT2A1/CES2/SULT2A1/SULT2A1/CES1/CES3/CES1	AG-IMP1	73	18	0.25
WP_HEART_DEVELOPMENT	42	-0.279648	-2.18352	0.00204169	0.00559351	0.00233036	7338	tags=62%	list=34%	signal=41%	MAPK1/SMAD4/NFATC2/SRF/BMPR1A/PTPN11/VEGFB/BHLHE40/BMPR2/TBX5/FGF10/NOTCH1/FOXA2/CTNNB1/NFATC3/NFATC1/FOXC2/FOXC1/VEGFA/MEF2C/BMP2/NFATC4/GATA4/IRX4/GATA6/SHH	AG-IMP1	47	26	0.55
REACTOME_RA_BIOSYNTHESIS_PATHWAY	21	-0.383576	-2.14551	0.00204932	0.00560973	0.00233712	3790	tags=64%	list=18%	signal=53%	ALDH8A1/ALDH1A3/RDH16/RDH16/CYP26A1/CYP26C1/DHRS4/DHRS3/ALDH1A1/ADH4/RDH16/ALDH1A2/ALDH1A1/RDH16/RDH16/ADH1C/ADH1A/RDH16	AG-IMP1	22	18	0.82
REACTOME_ADRENALINE_NORADRENALINE_INHIBITS_INSULIN_SECRETION	27	0.333912	2.12535	0.00204963	0.00560973	0.00233712	3194	tags=48%	list=15%	signal=41%	ADRA2C/GNG4/GNG3/GNG10/GNG8/GNG2/CACNB3/CACNA2D2/CACNA1D/ADRA2A/GNB4/GNB3/ADCY5	AG-IMP1	28	13	0.46
BYSTRYKH_HEMATOPOIESIS_STEM_CELL_QTL_CIS	123	-0.169385	-2.18949	0.00205326	0.00561532	0.00233945	7950	tags=55%	list=37%	signal=35%	NUB1/MRPS7/MRPL35/SRP9/GEMIN5/VPS52/ARL6IP1/ZC3H11A/CBR1/CBFA2T2/TM2D3/GATAD2A/EMP1/CNIH1/NSDHL/DPP7/LITAF/CLEC16A/CTSC/ADPGK/DAP3/CRYZ/RCN1/CUX1/USP38/CREG1/TUBGCP4/SPG21/F5/MPO/ELOA/PDXDC1/OCEL1/CCL15/NOP10/SC5D/TMCO1/TSPAN8/CST3/MPC2/GLO1/NECAP2/ALDH9A1/TUBB6/GATM/FLI1/D2HGDH/PADI4/CNN3/F2R/TFPI/NABP1/F11R/ALAD/GGH/HDC/ITLN1/CD59/CD59/ACADL/RGCC/KIF1C/DBI/PON2/CCR2/AGTRAP/GCSAM/CD1D/CCND2/SQOR	AG-IMP1	131	70	0.53
PEDERSEN_METASTASIS_BY_ERBB2_ISOFORM_4	98	0.181907	2.18363	0.0020537	0.00561532	0.00233945	6663	tags=49%	list=31%	signal=34%	CALCR/PRSS22/NCAM2/SLC1A2/SPOCK1/MLLT11/SOX3/SLC16A3/CRACD/MYB/TUBA1A/LAMC2/ZNF365/GOLM1/TTC9/SYT13/FN1/CLVS1/CYSRT1/PWWP3B/DHRS2/ELOVL2/BRIP1/GPR87/UBALD2/FREM2/EPHA7/CDCA7L/DOCK4/S100A6/SAT1/FCRLB/ZBTB25/ALOXE3/MYBL1/ISOC1/ARSJ/MAFB/LAD1/ANXA1/GFRA1/IGSF8/CBLB/TIMP2/CCNYL1/TUBA4A/MAOA/COL12A1	AG-IMP1	108	48	0.44
HADDAD_B_LYMPHOCYTE_PROGENITOR	254	-0.117236	-2.14606	0.00206135	0.00563349	0.00234702	8207	tags=48%	list=38%	signal=30%	MLXIP/LMF1/CTBP2/GSAP/VPREB3/N4BP2L2/AP1B1/SIAH2/ATM/CYFIP2/ELF2/DNAJB14/AK1/DCP2/FMR1/FAM171A1/PPM1B/SNX2/IL7R/KMT5B/POU4F1/WASHC4/H1-4/GLRX/MYLK/TPD52/RCBTB1/LAPTM5/EIF2AK3/C6orf62/PLXNA1/IRF2/COL5A1/KIF13A/PPP3CC/E2F5/CXCR4/PPFIBP1/CDK13/GADD45G/PRDM2/ABCG2/DNASE2B/TMEM131L/SPPL2B/PTPRE/SECISBP2L/ARAP2/LONP2/ADGRA3/PKD2/CSGALNACT1/ATR/RUBCNL/VPREB1/VAMP1/SOD2/LRIG1/BLNK/SLC35D1/CDKN2C/P2RY14/RETREG1/PLEKHF2/SOCS2/PKN2/EDEM1/ELL3/TSPAN14/ID3/EFHC1/CHST15/DACT1/WFS1/MICU2/TGIF1/ELK3/VPS13A/UXS1/JADE2/CD22/CD79B/REXO2/BANK1/ENTPD4/GNG7/VSIG10/IRAG2/RASGRP1/ENTPD4/SPTA1/SYNE3/PTPRK/H1-2/CAV1/FOXO1/KAT2B/TRIM38/CD27/TMEM243/MEF2C/SNTB2/POU2AF1/TOB1/ALOX5/MSX1/MZB1/ITPR1/CSH1/GH1/PAX5/ZFP36L1/HS3ST1/CD79A/CIITA/CD19/SH3TC1/MS4A1/PSD3/P2RX5/CAPN3/IRF4/FCMR/AEBP1/LEF1/CD69/BLK/MME	AG-IMP1	289	128	0.44
REACTOME_NS1_MEDIATED_EFFECTS_ON_HOST_PATHWAYS	39	0.296811	2.2592	0.00207153	0.00565852	0.00235745	9101	tags=73%	list=42%	signal=42%	NUP210/KPNA2/KPNA2/NUP58/NUP85/NUP155/NUP37/NUP93/NUP62/NUP107/POM121/POM121C/CPSF4/NUP43/KPNB1/NUP58/NUP54/NUP205/NUP88/AAAS/KPNA7/NUP160/SEC13/NDC1/NUP133/NUP42/TPR/KPNA3/NUP153/NUP214	AG-IMP1	41	30	0.73
ALCALA_APOPTOSIS	78	-0.212595	-2.22832	0.002077	0.0056651	0.00236019	8711	tags=57%	list=40%	signal=34%	SCCPDH/RIPK3/CHMP7/SYMPK/MARK2/HCCS/PSTPIP1/UBE2R2/RHOH/CD48/CYFIP2/UBXN4/COX4I1/BNIP3L/OXA1L/SAMSN1/METAP1/CASP1/FES/AP5Z1/ATP5MG/ATP5F1B/DDHD2/RHOA/RAC2/STX4/SCAMP3/TMEM106C/RIT1/SDHC/GZMB/MTCH2/RALB/SLC25A3/TRAF3IP3/TBC1D10C/TMEM35B/MTO1/CYSLTR1/ANXA7/ATP5MG/FAS/ELOVL1/TALDO1/QPRT/HADHA/NINL/GZMB/CD7/BCAT2/CD74	AG-IMP1	87	51	0.59
SUMI_HNF4A_TARGETS	28	-0.342804	-2.21427	0.002076	0.0056651	0.00236019	3418	tags=48%	list=16%	signal=41%	CYP4F3/ERICH4/LGALS2/SLCO2B1/TNFSF10/ABHD2/KANK4/BHMT/SLC13A5/SLC6A4/DIO1/IL22RA1/BHMT/FABP1/AKR1D1	AG-IMP1	30	15	0.5
CHIARADONNA_NEOPLASTIC_TRANSFORMATION_CDC25_UP	113	-0.16749	-2.10279	0.002077	0.0056651	0.00236019	7292	tags=50%	list=34%	signal=34%	SMOC2/GREM2/ATP13A3/MYL12B/NID1/IL1R1/SLC6A8/PTEN/LTBP2/LMO7/HSP90B1/IL1RL1/RAB11A/OSMR/SYNPO/PRXL2A/PDK3/APBB1IP/PGRMC1/LXN/SLC16A1/IGF2/TNC/TPST1/NPNT/PLSCR1/PDPN/CTSB/SLC12A2/FAM3C/TWIST1/CSF1/MAN2A1/RAMP3/SEPHS2/LAMP2/PHLDA1/LAMA4/PLA2R1/F2R/TMEM176B/TMEM176A/LSP1/PHLDB2/CDO1/CEBPB/LPAR1/GPC4/PLSCR1/CYP1B1/PLPP3/DPEP1/XDH/PDK4/AOX1/C3/HMGA2/FGFR2	AG-IMP1	120	58	0.48
REACTOME_GAP_JUNCTION_ASSEMBLY	32	0.319804	2.18887	0.00207987	0.00567016	0.0023623	1876	tags=41%	list=9%	signal=37%	TUBB2B/TUBB3/TUBB4A/GJD2/GJB6/GJB3/GJB4/GJD3/TUBA1A/TUBB2A/GJD4/TUBA3C/TUBA3D	AG-IMP1	38	13	0.34
BLANCO_MELO_COVID19_BRONCHIAL_EPITHELIAL_CELLS_SARS_COV_2_INFECTION_UP	123	-0.168987	-2.18434	0.00208836	0.00568771	0.00236961	4573	tags=36%	list=21%	signal=28%	CSGALNACT1/TNFAIP2/C1QTNF1/SOD2/HELZ2/NEDD9/PLAT/TRIM47/IRAK3/IRF7/PLSCR1/P2RY6/OAS1/C1S/TGM2/DRAM1/TNIP1/HEPHL1/PARP12/IRF9/EPSTI1/MRGPRX3/PARP9/IKBKE/BIRC3/CDC42EP2/NFKB2/SLC25A37/STAT5A/ZP3/C1R/OAS2/C1S/PDGFB/ADRB2/TCIM/OAS1/C1R/BMP2/IFIH1/BCL3/CHST2/GBP5/BST2/LTB/G0S2/CFB/MRGPRX3/PLSCR1/IFI44/XDH/SERPINB1/C3/MRGPRX3/VNN1/RHCG/MRGPRX3	AG-IMP1	144	57	0.4
AMIT_EGF_RESPONSE_60_HELA	45	-0.268696	-2.16252	0.00208836	0.00568771	0.00236961	6684	tags=59%	list=31%	signal=41%	PKM/TIPARP/NAA15/MED20/KLF10/NCKAP1/DCUN1D4/HSPH1/PTPN11/ATG4A/RUNX3/MBNL2/DNAJC24/SNAI2/BHLHE40/TNFAIP2/SOD2/HES1/LDLR/PLSCR1/NR4A2/FOXC1/VEGFA/FOSL2/ZFP36L1/PLSCR1/NR4A3	AG-IMP1	47	27	0.57
REACTOME_ABACAVIR_ADME	10	-0.554619	-2.13305	0.00210036	0.00571759	0.00238206	986	tags=64%	list=5%	signal=61%	ABCB1/SLC22A1/SLC22A2/SLC22A3/ABCB1/ADH1A/PCK1	AG-IMP1	10	7	0.7
WP_BMP_SIGNALING_IN_EYELID_DEVELOPMENT	19	-0.402767	-2.15177	0.00212744	0.00578848	0.00241159	7219	tags=74%	list=33%	signal=49%	SMAD4/MAPK3/SMAD5/EGFR/MAP3K1/FGF10/NOTCH1/FOXC2/FOXC1/DKK2/SFRP1/TGFA/FGFR2/SHH	AG-IMP1	20	14	0.7
JACKSON_DNMT1_TARGETS_UP	77	-0.202002	-2.11124	0.00213566	0.00580799	0.00241972	7149	tags=55%	list=33%	signal=37%	CSK/GTF2H1/KLF4/PARP1/MRE11/JAK2/IFNGR1/DAZL/IFIT1B/PDGFA/HSPH1/JUNB/REEP5/IL1RAP/HSPB1/TGOLN2/IRF7/CRYAB/BAG1/RELA/HLA-E/HLA-E/SEMA3C/EPHA2/ENG/CXCL10/CTNNB1/CSF1/PHLDA1/EIF2AK2/IFIT1B/SLPI/IFIT1B/MAP2K3/ISG15/FGFR1/PLIN2/NFE2L2/ACKR3/SFRP1/IFIT3/TRIM25/GPR12/IFIT3/IGFBP6/IL10RB/CYP2E1	AG-IMP1	83	47	0.57
KEGG_PORPHYRIN_AND_CHLOROPHYLL_METABOLISM	34	-0.309251	-2.16712	0.00215668	0.00586229	0.00244234	8855	tags=79%	list=41%	signal=47%	UGT1A10/UGT1A9/UGT1A7/UGT1A8/UGT1A7/UGT1A10/UGT1A9/UGT1A8/UGT2A1/PPOX/HCCS/EPRS1/HMOX2/UROS/BLVRA/MMAB/UROD/EARS2/UGT1A6/GUSB/UGT1A6/COX15/BLVRB/FTH1/UGT1A4/UGT1A3/UGT1A5/HMBS/ALAD/UGT1A6/FECH/UGT1A3/UGT1A5/UGT1A4/CP/ALAS1/UGT2A3/UGT1A1	AG-IMP1	41	38	0.93
PID_HNF3B_PATHWAY	44	-0.271719	-2.16692	0.00215855	0.00586451	0.00244327	5921	tags=53%	list=27%	signal=39%	PKLR/CPT1B/SP1/AKT1/SLC2A2/F2/HNF4A/HMGCS1/FOXA2/ACADVL/CPT1A/FOXA3/APOA1/ALDOB/CEBPB/ACADM/CEBPA/ALAS1/G6PC1/HADH/ALB/TTR/TAT/PCK1	AG-IMP1	45	24	0.53
SENGUPTA_NASOPHARYNGEAL_CARCINOMA_WITH_LMP1_UP	357	-0.0962145	-2.11921	0.00216232	0.00587187	0.00244633	7769	tags=46%	list=36%	signal=30%	SON/TGS1/CYCS/PDP1/CEP290/ZC3H11A/EPRS1/UBXN4/DNAJB14/LTN1/BOD1L1/HSPA4L/SEH1L/PTAR1/RIMS2/QSER1/MIB1/WASL/WDR72/VPS35/TFAM/USP16/SOX8/GALNT1/NEXN/WASHC4/CEP76/PSME4/ST13/CMPK2/ZNF678/FAM126B/ADGRL2/FAIM/CRYZ/SCAMP1/NAA15/DSC2/CAPZA2/EIF4G1/HSPA4/POSTN/BLVRA/LMO7/SLC25A36/DYNC1I1/HSP90B1/FLRT2/F5/PRRX1/C3orf52/SEC63/PRMT3/TTC14/APPL1/CYP7B1/ADA/DNAJC21/ADGRG2/NEDD1/KRBOX1/PPA2/MBNL2/CCL15/MCTP1/USO1/TRIM5/ZFY/DCUN1D1/PHLDA2/SLCO4C1/MAP3K20/TWSG1/EHF/PPM1K/TRIM5/KLF5/DSC3/LPGAT1/PLAT/PRKD3/IRAK3/IQGAP1/TNC/PKN2/MCTP2/NAMPT/LYPLA1/ADCY10/PARM1/CHRM3/REL/PKIB/ANO1/RPE/NDUFS1/GATM/GXYLT1/DNAJC3/OAS1/PIR/SLC12A2/SLC25A32/ALCAM/OXR1/SESN3/MOB1A/RSAD2/CRISP3/FNDC3B/FABP7/CD274/SAMD9L/BMP2K/SULF1/CROT/SLC25A33/NR1D2/MATN2/FAM120A/TFPI/LPAR3/ZPLD1/LACTB2/KYNU/ESRRG/MTAP/NADK2/NT5DC1/MYO6/PRKAR2B/CTTNBP2/FOXP2/ZNF678/ZNF678/MOCOS/GNG12/IGFBP5/RASSF6/PDE5A/XAF1/OAS1/IL15/USP18/HEPACAM2/ADAMTS5/MEOX2/RNASE4/PLAG1/SUCNR1/ARHGAP18/AK3/MBNL1/HEPH/IFIT3/NCEH1/ELL2/CYP4X1/LPL/ENPP2/DMD/SPIB/TRIM5/TRIM5/TNFRSF11B/IFIT3/GHR/CP/SCGB2A1/FABP4/UGT2A3/TRIM5/SLCO1A2/HNMT/TRIM5/TNFRSF19/HMGA2/SLC22A3	AG-IMP1	405	178	0.44
KAYO_CALORIE_RESTRICTION_MUSCLE_UP	88	-0.192832	-2.11648	0.00217107	0.00589274	0.00245503	9431	tags=59%	list=44%	signal=33%	CALB2/KL/TUBA1A/CALB1/MYCL/ATP2B2/FN1/DEFA6/SLC1A1/PAFAH1B3/COL1A1/FABP5/MYH10/DRD2/RNF113A/COL1A2/ITGB8/VAT1/COL3A1/MAPT/APP/COL6A3/GDI1/SAFB/SPTAN1/CKAP4/GNL1/CHKB/RNF113A/LIMK1/KLHDC3/DES/ACTR1B/AP2S1/ACTB/SCRIB/FGL1/FLNA/CCNI/C1QB/DHX38/DEFA6/DEFA6/DEFA6/DEFA6/DEFA6/DEFA6/DEFA6/DEFA6/DEFA6/DEFA6/DEFA6/DEFA6/DEFA6/DEFA6/DEFA6/DEFA6/DEFA6/DEFA6/DEFA6/DEFA6/DEFA6/DEFA6/DEFA6/DEFA6/DEFA6/DEFA6/DEFA6/DEFA6	AG-IMP1	94	69	0.73
REACTOME_POTENTIAL_THERAPEUTICS_FOR_SARS	98	-0.18005	-2.10987	0.00217313	0.00589546	0.00245616	8686	tags=59%	list=40%	signal=35%	PHF21A/FKBP4/RCOR1/NR3C1/PTGES3/HDAC1/SAP18/SH3KBP1/SUDS3/SAP18/S1PR1/MTA2/ITGB1/TBK1/GATAD2A/KEAP1/CUL3/MTA3/RBBP7/CRBN/VAV1/IL1R1/SIGMAR1/JAK2/IFNGR1/IFNAR1/TLR7/ROCK1/FXYD6/JAK3/BTK/FNTA/HMG20B/TYK2/BLNK/NCK1/TLR9/STAT2/ROCK2/ATP1B3/JAK1/IL6R/RIPK1/CYSLTR1/FURIN/CD79B/ACE2/VEGFA/COMT/IFNAR2/PLCG2/ZBP1/NFE2L2/FXYD1/REST/CD79A/ATP1A2/ATP1A4	AG-IMP1	154	58	0.38
REACTOME_SYNTHESIS_OF_PA	38	-0.288299	-2.1448	0.00217489	0.00589737	0.00245696	6853	tags=56%	list=32%	signal=38%	GPD1L/LCLAT1/PLD1/PLA2G4D/DDHD2/PLA2G12A/GNPAT/MIGA2/ACP6/PLD6/PLA2G2E/PLA2G4A/AGPAT3/PLA2R1/GPD2/PLA2G2D/PLD2/GPAM/GPAT3/AGPAT2/GPD1/PLA2G2F/PLA2G5	AG-IMP1	39	23	0.59
NABA_PROTEOGLYCANS	35	-0.287891	-2.07737	0.00218254	0.00591522	0.0024644	5514	tags=54%	list=26%	signal=40%	HAPLN3/BGN/OMD/SRGN/PODN/HSPG2/KERA/ACAN/FMOD/PRG4/DCN/PRELP/LUM/EPYC/CHAD/OGN/HAPLN1/BCAN/PRG2	AG-IMP1	35	19	0.54
REACTOME_CALNEXIN_CALRETICULIN_CYCLE	25	-0.356623	-2.1676	0.0021953	0.00594196	0.00247553	8716	tags=76%	list=40%	signal=45%	MARCHF6/CALR/PRKCSH/SYVN1/CANX/RNF5/RNF103/OS9/MAN1B1/UBC/SEL1L/PDIA3/RNF139/EDEM2/DERL2/GANAB/EDEM1/AMFR/EDEM3	AG-IMP1	26	19	0.73
MEBARKI_HCC_PROGENITOR_WNT_DN_CTNNB1_DEPENDENT	25	-0.355465	-2.16056	0.0021953	0.00594196	0.00247553	6151	tags=65%	list=28%	signal=47%	GRK4/DHRS9/AGR2/LAIR1/MPV17L/MRC1/BCO2/LGALS2/DHDH/DIO2/USP43/NR3C2/MARCO/PDE8B/BTNL9/DHDH/A1BG	AG-IMP1	31	17	0.55
REACTOME_RESOLUTION_OF_D_LOOP_STRUCTURES	35	0.292917	2.10193	0.00219561	0.00594196	0.00247553	8488	tags=69%	list=39%	signal=42%	RAD51AP1/EXO1/BRCA1/BARD1/GEN1/RAD51/DNA2/RMI2/BRIP1/EME1/RAD51C/BLM/RAD51B/PALB2/BRCA2/SLX4/RTEL1/SEM1/XRCC2/KAT5/RAD51D/MUS81/SLX1A/SLX1B	AG-IMP1	35	24	0.69
REACTOME_INTRACELLULAR_SIGNALING_BY_SECOND_MESSENGERS	302	-0.107371	-2.16188	0.00220158	0.00595521	0.00248105	8579	tags=50%	list=40%	signal=31%	RCOR1/JUN/FRS2/HDAC1/RING1/ERBB3/PSMC6/WWP2/ATN1/PSME3/PIP5K1A/PIK3R2/PRR5/AGO3/PPP2R5B/PSMA5/LAMTOR1/PSMD1/PSMD8/RICTOR/USP7/PSMA1/PHC2/PIK3R1/STUB1/PSMD10/PSMB2/MTA2/MAPK1/GATAD2A/TNRC6B/AKT1S1/PSMA4/RAC1/EED/MTA3/PSMA2/FOXO3/LAMTOR5/RBBP7/CSNK2A1/PSME4/PSMD6/PHC3/ERBB4/PPP2R1B/MAPK3/PRKACA/VAV1/PSMD2/CD86/CD80/MTOR/PTEN/UBC/OTUD3/IL1RL1/ADCY4/BTC/PIP4K2A/FLT3LG/PML/PIK3CA/PDGFA/CAMKK2/AGO1/GAB1/XIAP/LAMTOR2/PHLPP1/PTPN11/RAC2/BAD/AKT1/PSMD5/INSR/RHOG/FGFR3/CD28/RRAGC/PIP4K2C/TRAF6/IRAK1/SNAI2/PSME1/EGFR/PSMB5/AGO4/AHCYL1/PIK3AP1/HDAC7/PIK3CB/PSMB11/CASP9/MAPKAP1/IL1RAP/ICOS/ESR2/LAMTOR4/PREX2/FOXO4/PIP5K1B/PSME2/PSMB10/SLC38A9/FGF10/MYD88/ADCY7/MOV10/PSME2/FGF18/CBX4/CHUK/FGF5/KLB/SNAI1/NR4A1/PSMB8/FGF2/PPARG/FOXO1/AKT2/TRAT1/ITPR3/PPP2R5A/PRKAR2B/PDE1A/ERBB2/PDGFB/IRAK4/FGFR1/PSMB9/PSMA8/HGF/MET/ADCY9/ITPR1/FGF1/FGF16/PRKCD/KITLG/NRG4/REST/ITPR2/CD19/FLT3/IL33/FRK/ESR1/TGFA/FGFR4/PDGFRA/FGF9/FGFR2	AG-IMP1	307	154	0.5
REACTOME_HSP90_CHAPERONE_CYCLE_FOR_STEROID_HORMONE_RECEPTORS_SHR_IN_THE_PRESENCE_OF_LIGAND	52	0.247458	2.21168	0.00221046	0.00597631	0.00248985	9199	tags=64%	list=43%	signal=37%	TUBB2B/TUBB3/TUBB4A/TUBA1A/TUBB2A/TUBA3C/TUBA3D/TUBA1B/DCTN6/HSPA2/HSP90AA1/DCTN1/DYNC1H1/ACTR10/DYNLL1/DCTN2/DYNC1I2/DYNC1LI1/FKBP5/HSPA1L/HSPA1B/HSPA1A/HSP90AB1/TUBA4A/ACTR1A/DCTN3/DCTN5/HSPA8/TUBA1C/DYNLL2/TUBAL3/DYNC1LI2/DCTN4/DNAJB1/CAPZA3	AG-IMP1	57	35	0.61
SETLUR_PROSTATE_CANCER_TMPRSS2_ERG_FUSION_DN	20	0.388142	2.08938	0.00222322	0.0060079	0.00250301	4071	tags=54%	list=19%	signal=44%	NEUROD1/ITGAD/TRO/METTL7A/METTL7A/RGS7/PNLIPRP2/GRK1/FOXF2/CSDC2/RAB27A/METTL7A/PROM1	AG-IMP1	20	13	0.65
WP_TGFBETA_RECEPTOR_SIGNALING	53	-0.247594	-2.17939	0.002233	0.00602846	0.00251157	8111	tags=64%	list=38%	signal=40%	LTBP1/TGFBR1/EP300/WNT1/STAT3/SMAD4/SMAD2/MAPK3/TNF/SMAD7/SMAD5/TGFB1/RUNX3/NOG/ZFYVE9/SKI/BAMBI/NFKB1/JAK1/TGIF1/ENG/CTNNB1/IFNG/TGFBR2/ZEB2/STAT1/TGFBR3/RUNX2/SMAD6/SMAD3/LEFTY2/LEFTY1/LEF1/LEFTY2/LEFTY1	AG-IMP1	55	35	0.64
SCHEIDEREIT_IKK_INTERACTING_PROTEINS	53	-0.247315	-2.17693	0.002233	0.00602846	0.00251157	8522	tags=64%	list=39%	signal=39%	TRAF3IP2/TFG/HTT/HSPB2/ATM/MAP3K14/CARD11/MAP3K8/MAP3K7/FOXO3/STAP2/VAV1/CDC37/TRAF2/NCOA3/TANK/PRKCI/ZFAND5/TRAF1/TRAPPC9/CYLD/IRF7/RPS6KA1/PDK1/RELA/CTNNB1/RIPK1/DOK1/EIF2AK2/EPAS1/CARD10/MAVS/CASP8/ESR1	AG-IMP1	53	34	0.64
TAVOR_CEBPA_TARGETS_DN	30	-0.31636	-2.12846	0.00224108	0.00604732	0.00251943	3974	tags=56%	list=18%	signal=46%	SULT1A3/TBXAS1/AKR1B1/LYL1/FOXO1/MYC/OAS2/ISG15/KLRC1/THBD/GJA1/TNFSF10/ITGB5/KLRC1/PLOD2/KLRC1/A2M/KLRC1/KLRK1/SERPINB1/KLRC1/KLRC1	AG-IMP1	32	22	0.69
PIONTEK_PKD1_TARGETS_UP	38	-0.286956	-2.13481	0.00224339	0.00605063	0.00252081	10955	tags=84%	list=51%	signal=41%	KLK2/KLK1/KLK1/KLK2/KLK2/KLK1/KLK1/KLK2/KLK2/KLK1/KLK1/KLK2/KLK1/KLK2/KLK2/KLK1/KLK1/KLK2/RDH16/GGCT/NDRG1/KLK1/KLK2/SLC27A2/SCD/SLC22A12/DNASE1/SLC13A3/GK/MPV17L/PIM3/TOM1L2/UGT1A6/UGT1A6/ALDH8A1/SGK1/KLK1/KLK2/RDH16/RDH16/SORD/SCD/CYP2D6/UGT1A6/HAAO/KLF15/CYP2D6/KLK1/KLK2/CYP2D6/GLUL/ENTPD5/PRODH/CYP2D6/CYP2D6/KLK1/KLK2/PTER/UGT3A2/RDH16/RDH16/CYP2D6/AASS/RDH16/ACSM5/HAO2/RDH16/ACOX2	AG-IMP1	42	68	1.62
REACTOME_ION_TRANSPORT_BY_P_TYPE_ATPASES	52	0.24698	2.20741	0.00224761	0.00605906	0.00252432	7134	tags=58%	list=33%	signal=39%	FXYD7/ATP13A4/ATP2B2/ATP8A2/CAMK2A/ATP1B1/CAMK2B/FXYD4/ATP2B1/ATP8B3/ATP13A5/ATP12A/ATP2B4/ATP1A3/ATP8B2/ATP10B/ATP9A/FXYD2/ATP8B1/ATP8A1/CALM1/ATP13A2/ATP2C2/FXYD3/ATP1B2/ATP9B/ATP13A1/ATP11C/CAMK2G/ATP1A1	AG-IMP1	55	30	0.55
HOFMANN_MYELODYSPLASTIC_SYNDROM_LOW_RISK_DN	25	0.359067	2.1894	0.00225914	0.00608718	0.00253604	7799	tags=72%	list=36%	signal=46%	TSPAN1/MAGEA4/TUBB2A/TFAP2C/CCND1/KRT8/GPRC5A/ILF3/IER3/DUSP14/MALL/CKAP4/GDF15/HRAS/PSMD13/PSMD11/UBE2M/TXNRD1	AG-IMP1	29	18	0.62
MINGUEZ_LIVER_CANCER_VASCULAR_INVASION_DN	19	-0.40128	-2.14382	0.00226145	0.00608751	0.00253618	8387	tags=79%	list=39%	signal=48%	DEPDC7/PIK3R1/MYLK/MAT1A/RCL1/ZFAND5/PAH/DPYS/KLF9/CYP3A4/ADH4/GLYAT/AASS/PON1/PCK1	AG-IMP1	21	15	0.71
CHANDRAN_METASTASIS_TOP50_DN	43	-0.261535	-2.0792	0.00226083	0.00608751	0.00253618	5410	tags=51%	list=25%	signal=38%	EFHD2/RPS27L/TM9SF3/MSRB2/CHMP4B/POMT1/AGGF1/WAS/PBXIP1/SYTL1/MRC2/CRYBG1/NR4A1/WNT5B/NT5DC1/ANXA11/CRYL1/STAT6/SORBS2/SFRP1/APCDD1/BOC	AG-IMP1	44	22	0.5
GAUSSMANN_MLL_AF4_FUSION_TARGETS_E_UP	97	-0.185481	-2.16646	0.00226324	0.00608937	0.00253695	6251	tags=50%	list=29%	signal=36%	YIPF5/ASB5/POSTN/CEMIP/HSPA1B/IFIT1B/CYP7B1/ADGRG2/ENPP1/GRB14/CTHRC1/KDM6A/MYO1B/SORCS2/IL13RA1/RNF144B/CTBS/SERPINA3/SERPINB6/CRYAB/TGFBI/AKIP1/NPNT/CD34/C1S/MAN1C1/CLEC11A/SERPINA3/IL7/GAS2/SULF1/SERPINA3/IFIT1B/ADGRE5/S100A10/IFIT1B/SEMA3B/METTL7A/C1S/NUDT7/ABCA1/CDH11/PTN/CLU/SERPINA3/SORBS2/NTN1/SERPINB6/ISLR/SFRP1/COLEC12/RGCC/SERPINA3/SERPINB6/CP/SVEP1/OCIAD2/PDGFRA/GNRHR/SERPINA3	AG-IMP1	98	60	0.61
LINDVALL_IMMORTALIZED_BY_TERT_UP	63	-0.22537	-2.10819	0.00227203	0.00611006	0.00254557	6799	tags=54%	list=32%	signal=37%	RNF150/BBS7/EXT1/RILPL2/SLC6A8/MTREX/TRIOBP/TSPAN5/TSHZ1/NAB1/IGFBP7/CTSZ/NES/PTGS1/FKBP11/STC2/SNX9/USP53/EHD3/ARPC1B/TAPBP/FZD7/ANXA11/ASS1/PDE5A/DENND2B/ELOVL5/PAPSS2/APCDD1/LUM/A2M/SLC22A18/EFEMP1/MKX	AG-IMP1	68	34	0.5
REACTOME_GABA_RECEPTOR_ACTIVATION	59	0.233607	2.2152	0.00230803	0.00620087	0.0025834	4483	tags=44%	list=21%	signal=35%	GABRB2/GABRA1/ADCY8/GABRR1/ADCY1/GNG4/GNG3/KCNJ9/GABRQ/GNG10/GNG8/GABBR1/GABBR2/GABRG2/GNAL/GABRB3/GNG2/GNB4/GNB3/GNAT3/GABRA5/ADCY5/ARHGEF9/KCNJ12/GNB2/KCNJ16	AG-IMP1	60	26	0.43
GREENBAUM_E2A_TARGETS_DN	18	-0.423546	-2.18826	0.0023076	0.00620087	0.0025834	7654	tags=79%	list=35%	signal=51%	CYFIP2/EMP1/DESI1/GAB1/XRCC6/MYO7A/SERINC3/ALPL/GM2A/SLC66A3/CD74/GIMAP4/GBP2/GBP2/BLK	AG-IMP1	18	15	0.83
CHEN_LIVER_METABOLISM_QTL_CIS	88	-0.191047	-2.09688	0.00231702	0.00622201	0.00259221	7667	tags=55%	list=36%	signal=36%	COPA/CD48/GREM2/TSTD1/RAB3GAP1/NIT1/UCHL5/SLC35F5/SLC30A1/LRRFIP1/MRPS14/ODR4/VPS4B/BPNT1/SDHC/CYB5R1/DCAF8/FCGR2B/PIGN/DARS2/HSD17B7/MLPH/DDR2/TLR5/TOR1AIP1/CFAP126/RGS18/DUSP23/SLAMF6/IARS2/SPTA1/F11R/HES6/SNED1/ITLN1/KMO/MARCO/C1orf115/PRG4/APOA2/DBI/CFHR1/APCS/PCP4L1/MTARC1/SOAT1/AGXT/FMO4/FMO1	AG-IMP1	95	49	0.52
BASSO_HAIRY_CELL_LEUKEMIA_UP	73	-0.209951	-2.12749	0.00232105	0.00622983	0.00259547	4946	tags=44%	list=23%	signal=34%	ARAP2/TIMP1/PTPRM/TMEM59/CYB5R1/EPB41L2/ME3/MYOF/RNF11/RECK/S100A13/ENG/TIMP4/HPN/FGF2/SDC3/DLC1/RRAS/WWTR1/B2M/SMPDL3A/FGFR1/RIN2/RAB13/TACC1/MAF/ADCY9/TNFRSF1A/GAS7/PLOD2/DPYD/FLT3	AG-IMP1	79	32	0.41
IZADPANAH_STEM_CELL_ADIPOSE_VS_BONE_UP	118	-0.16881	-2.12961	0.00233961	0.00627661	0.00261496	5895	tags=41%	list=27%	signal=30%	PDXK/SERPINB1/C15orf48/PHACTR2/ELOA/PDGFA/TSPAN5/ALYREF/PHLDA2/ORAI1/STAMBPL1/RAB31/SRGN/SZRD1/TCIRG1/ABCB4/ADORA2B/CDH6/ACSL5/PLAT/SOCS2/CD44/NEK6/ETS1/CHST15/PSMB10/FHOD1/DHRS7/QKI/MAP3K5/MARCHF3/NQO1/PPP1R14C/DHRS7/SLC41A1/LYN/PSMB8/KYNU/PTPRK/VEGFA/GOLIM4/DUSP6/IRX5/PSMB9/NR2F2/ITM2C/TPST2/PTN/MAF/PTGR1/ABCB1/SH3TC1/AIFM2/SERPINB1/HMGA2/ABCB1	AG-IMP1	128	56	0.44
HESS_TARGETS_OF_HOXA9_AND_MEIS1_UP	67	0.22557	2.2064	0.00234205	0.00628012	0.00261642	8032	tags=56%	list=37%	signal=35%	LIN28A/MYBL2/UHRF1/MYB/BCAT1/AFP/SCHIP1/TRIP13/HOXA9/FABP5/ASNS/CDC45/MCM7/RRM1/DUT/TP53BP1/MCM3/NUCB2/MSH2/GABPB1/PRMT1/TFAP4/NOP58/RUVBL2/SNRPA1/NCL/BID/MCM3AP/HDAC2/PPAN/NOLC1/RUVBL1/DTYMK/TRMT2A/CTPS1/HMGCR/MRPL15/PINX1/PPID/RHOJ	AG-IMP1	69	40	0.58
BOYLAN_MULTIPLE_MYELOMA_C_CLUSTER_UP	36	0.303368	2.21641	0.00235878	0.00632194	0.00263384	7852	tags=67%	list=36%	signal=42%	UHRF1/FOXM1/MARCKSL1/GAS2L3/ADRA2A/SKP2/TYMS/SSX2IP/NIBAN3/GABPB1/SAPCD1/HNRNPD/NRARP/KRAS/FOXP4/RAG1/MLLT1/RBM14/CAD/RELN/NFYA/CSTF1/APC/ZFPM1	AG-IMP1	36	24	0.67
KEGG_APOPTOSIS	83	-0.20287	-2.17462	0.00236103	0.00632491	0.00263508	8397	tags=59%	list=39%	signal=36%	CYCS/PIK3R2/CSF2RB/IKBKB/ATM/PIK3R1/CYCS/MAP3K14/ENDOD1/TRADD/NFKBIA/PRKACA/PPP3CC/TNF/IL1R1/TRAF2/PIK3CA/XIAP/IRAK2/BAD/AKT1/FASLG/ENDOG/IRAK1/BIRC2/PIK3CG/IKBKG/PIK3CB/CASP9/IL1RAP/IRAK3/CHP1/RELA/FADD/NFKB1/MYD88/TNFRSF10B/TNFRSF10D/TNFRSF10C/CHUK/RIPK1/BIRC3/FAS/AKT2/CASP8/PRKAR2B/CFLAR/IRAK4/CASP6/CHP2/AIFM1/CAPN1/TNFRSF1A/TNFSF10	AG-IMP1	87	54	0.62
REACTOME_STABILIZATION_OF_P53	55	-0.233258	-2.06282	0.00236656	0.00633668	0.00263998	16170	tags=98%	list=75%	signal=25%	PSMD3/PSMC5/PSMB3/UBB/PSMA7/MDM4/PSMD12/SEM1/PSMC1/PSMB6/PSMC4/PSMD13/PSMD9/PSMF1/PSMD4/PSMA6/PSMD11/PSMD14/PSMB4/PSMA3/PSMC3/TP53/PSMD7/MDM2/CHEK2/PSMC2/PSMB7/PSMB1/PSMC6/PSME3/PSMA5/PSMD1/PSMD8/PHF20/PSMA1/ATM/PSMD10/PSMB2/PSMA4/PSMA2/PSME4/PSMD6/PSMD2/COP1/UBC/PSMD5/PSME1/PSMB5/PSMB11/PSME2/PSMB10/PSME2/PSMB8/PSMB9/PSMA8	AG-IMP1	57	55	0.96
WP_BIOGENIC_AMINE_SYNTHESIS	15	0.455527	2.13536	0.0023991	0.00642071	0.00267499	3125	tags=60%	list=14%	signal=51%	GAD2/CHAT/ASMT/AANAT/DDC/ACHE/TH/DBH/PNMT	AG-IMP1	15	9	0.6
REACTOME_DEGRADATION_OF_THE_EXTRACELLULAR_MATRIX	132	-0.155182	-2.05241	0.00241389	0.00645719	0.00269019	3376	tags=28%	list=16%	signal=24%	COL4A3/CTSB/KLKB1/MMP11/KLK2/CAPNS1/COL6A6/ELANE/HSPG2/FURIN/COL6A5/CTSG/CAPN11/MMP25/COL6A1/LAMA3/MMP3/COL13A1/TLL1/SCUBE1/HTRA1/SCUBE3/COL25A1/CAST/COL5A3/KLK2/ADAMTS5/ACAN/COL23A1/TMPRSS6/CAPN1/COL4A5/COL4A6/DCN/COL4A4/A2M/COL8A2/PLG/MMP19/KLK2/CAPN3/TPSAB1/BCAN/CMA1/TPSAB1	AG-IMP1	140	45	0.32
OUELLET_OVARIAN_CANCER_INVASIVE_VS_LMP_UP	110	-0.166384	-2.06397	0.0024227	0.00647762	0.0026987	8397	tags=56%	list=39%	signal=34%	CYCS/PSMC6/TM4SF1/KDELR2/SUMO1/TARS1/SRSF9/ARF4/CYCS/EPRS1/YBX1/UBXN4/TCEA1/HMGN3/PSMB2/SLC25A5/ATP13A3/PSMA2/NDUFV2/SPCS2/MAP2K1/LRPPRC/PARP1/ATP5PB/MRPL3/ATP5F1C/HERPUD1/MBTPS1/MDH1/SLC35A2/UBA1/SDCBP/ATP5F1B/IFI30/CSE1L/PRKDC/COPB2/SSR1/CD47/COX6A1/PRKCI/CFI/SPINT2/PTGS1/PLSCR1/GLO1/CSTB/NDUFS1/ATP1B3/FH/EFR3A/SDHB/OAT/PTS/NMI/MAL/CAPG/B2M/CTNNA1/TNFSF10/PRKCD/PLSCR1/IFI44	AG-IMP1	118	63	0.53
MCBRYAN_PUBERTAL_BREAST_5_6WK_UP	119	-0.167211	-2.11796	0.00242456	0.00647948	0.00269948	4755	tags=43%	list=22%	signal=33%	RNF149/GOLPH3/MBOAT1/TMEM14C/KLF5/PKP2/SERPINA3/SOCS2/UBE3A/CISD1/DSG2/PPP1R3C/ANPEP/MLPH/ACOT1/ACOT2/KLHL2/ELF1/OCLN/PFKFB3/SERPINA3/EHHADH/SERPINA3/PDGFC/SFTPD/CYP4V2/MMP3/PCOLCE2/CD8A/SOX13/NIPAL2/TMEM109/ART3/SLC25A24/KCNK1/CYP4V2/IDH1/CLU/NET1/SERPINA3/KITLG/TCF7/TLCD4/LIPA/SERPINA3/SCARA5/BCHE/ACOT1/ACOT2/PDK4/RETNLB/MTARC1/ACSF2/STXBP6/TMEM45B/MMD2/SERPINA3/ACOT2/ACOT1/LGALS12	AG-IMP1	123	60	0.49
YAO_TEMPORAL_RESPONSE_TO_PROGESTERONE_CLUSTER_9	73	-0.209405	-2.12196	0.00242736	0.00648384	0.00270129	7814	tags=59%	list=36%	signal=37%	SURF1/CBR1/PPM1B/IMMP1L/EMP1/CTSC/A4GALT/CASP1/MAN1B1/PRKAB1/ITCH/TMOD3/SDCBP/IFIT1B/NUDT4/EYA2/LXN/TSPAN8/TES/HES1/RNASET2/RNASET2/ANPEP/IRF7/RHPN2/RNASET2/S100A13/FAM3C/PLA2G4A/IRF9/IFIT1B/PSMB8/RNASET2/IFIT1B/ISG15/HIBADH/UPK3B/PSMB9/DLX6/CHCHD10/CAVIN2/GSTO1/VAMP8/NFIB/MDFIC/PON2/THRSP/TST	AG-IMP1	78	48	0.62
PID_PI3K_PLC_TRK_PATHWAY	36	0.302999	2.21371	0.00243942	0.00650981	0.00271211	9059	tags=72%	list=42%	signal=42%	AGAP2/CAMK2A/CCND1/EGR1/TRPC3/SRC/KRAS/NGF/CAMK4/YWHAQ/NTRK1/EPB41L1/YWHAE/YWHAH/NRAS/HRAS/PDPK1/SOS1/GRB2/CREB1/YWHAZ/GSK3B/YWHAB/SFN/PLCG1/YWHAG	AG-IMP1	36	26	0.72
MEISSNER_BRAIN_HCP_WITH_H3_UNMETHYLATED	36	0.302039	2.2067	0.00243942	0.00650981	0.00271211	10238	tags=86%	list=47%	signal=46%	SYCP3/FKBP6/PAPOLB/ACTL7B/TDRD1/ADAD1/TAF7L/OMP/SPEG/SYCP2/TAF7L/SYCP1/SYCP3/TTC22/MAEL/NPB/BHLHA15/SYCP3/KCNG1/NSMCE3/SYCP3/SYCP3/SYCP3/SYCP3/SYCP3/MYCN/SYCP3/SYCP3/SYCP3/SYCP3/HSF5/NSMCE3/DES/MSH4/SYCP3/SYCP3/SYCP3/SYCP3/SYCP3/SYCP3/SYCP3/SYCP3/SYCP3/SYCP3/SYCP3/SYCP3/SYCP3/SYCP3/SYCP3/SYCP3/SYCP3/SYCP3/SYCP3/SYCP3/SYCP3/SYCP3/SYCP3/SYCP3/SYCP3/SYCP3/SYCP3/SYCP3/SYCP3/SYCP3/SYCP3/SYCP3/SYCP3/SYCP3/SYCP3/SYCP3/SYCP3/SYCP3/SYCP3/SYCP3/SYCP3/SYCP3/SYCP3/SYCP3/SYCP3/SYCP3/SYCP3/SYCP3/SYCP3/SYCP3/SYCP3/SYCP3/SYCP3/SYCP3/SYCP3/SYCP3/SYCP3/SYCP3/SYCP3/SYCP3/SYCP3/SYCP3/SYCP3/SYCP3/SYCP3/SYCP3/SYCP3/SYCP3/SYCP3/SYCP3/SYCP3/SYCP3/SYCP3/SYCP3/SYCP3/SYCP3/SYCP3/SYCP3/SYCP3/SYCP3/SYCP3/SYCP3/SYCP3/SYCP3/SYCP3/SYCP3	AG-IMP1	40	120	3
PID_AVB3_INTEGRIN_PATHWAY	71	-0.21562	-2.15908	0.00245092	0.00653736	0.00272359	8130	tags=59%	list=38%	signal=37%	CBL/ILK/MFGE8/PIK3R1/PTK2B/COL15A1/EDIL3/MAPK1/PXN/PIK3C2A/RAC1/MAPK3/COL5A1/COL16A1/BCAR1/PI4KB/PIK3CA/RHOA/PTPN11/AKT1/ROCK1/ADGRA2/CSF1R/VCL/COL4A3/IGF1R/CSF1/F11R/FGF2/COL6A1/VEGFA/COL13A1/CASP8/ITGAV/TLN1/TGFBR2/COL4A5/KDR/COL4A6/COL4A4/COL8A2/ANGPTL3	AG-IMP1	74	42	0.57
WP_PREGNANE_X_RECEPTOR_PATHWAY	28	-0.339371	-2.19209	0.00245345	0.00653783	0.00272379	5019	tags=69%	list=23%	signal=53%	ABCC4/SULT2A1/SLCO1B1/UGT1A6/NR1I2/UGT1A6/RXRA/UGT1A4/CYP4F12/FOXO1/UGT1A6/NRIP1/CYP2A6/CYP3A5/CYP3A4/CYP3A7/ABCC2/SRPX2/UGT1A4/ABCB1/CYP4F12/SULT2A1/SULT2A1/CYP4F12/SULT2A1/SULT2A1/SULT2A1/CYP2A6/SULT2A1/ABCB1/UGT1A1	AG-IMP1	32	31	0.97
BIOCARTA_RNA_PATHWAY	10	-0.549655	-2.11396	0.00245336	0.00653783	0.00272379	7568	tags=90%	list=35%	signal=58%	MAP3K14/EIF2S2/EIF2S1/NFKBIA/RELA/NFKB1/DNAJC3/CHUK/EIF2AK2	AG-IMP1	10	9	0.9
RIZ_ERYTHROID_DIFFERENTIATION_HBZ	34	0.309299	2.22498	0.00246083	0.00655434	0.00273067	5396	tags=56%	list=25%	signal=42%	POU3F2/POU3F3/BASP1/SIX2/TFAP2C/E2F8/BARD1/SOX4/MCM5/MCM7/PROX1/TAL2/FOSB/CBX3/TBX2/MPL/HOXB13/MCM4/ETAA1	AG-IMP1	37	19	0.51
BIOCARTA_TFF_PATHWAY	23	-0.370735	-2.18076	0.00246262	0.00655598	0.00273135	8899	tags=78%	list=41%	signal=46%	TFF1/TFF2/PIK3R1/ITGB1/MAPK1/SHC1/MAPK3/PIK3CA/RHOA/BAD/AKT1/EGFR/PIK3CG/CASP9/CTNNB1/ERBB2/GH1/GHR	AG-IMP1	24	18	0.75
REACTOME_CLASS_I_PEROXISOMAL_MEMBRANE_PROTEIN_IMPORT	20	-0.378292	-2.0663	0.00246482	0.00655868	0.00273247	6952	tags=70%	list=32%	signal=47%	PEX19/PEX11B/PEX14/ALDH3A2/PEX3/ABCD1/ACBD5/PEX2/PEX13/ABCD3/PXMP4/PXMP2/PEX16/ABCD2	AG-IMP1	20	14	0.7
NEMETH_INFLAMMATORY_RESPONSE_LPS_UP	81	-0.190816	-2.03154	0.00248188	0.00660093	0.00275007	8688	tags=65%	list=40%	signal=39%	FCGR2B/CCL15/HCK/IER2/SLC11A1/LILRB4/RHOC/ODC1/MYADM/GLRX/MAP2K1/NFKBIA/SQSTM1/CLN3/TNF/RCN1/ETF1/PNP/C3AR1/DEGS1/IL1RL1/LILRB4/PML/TGFB1/APBB1IP/CCL15/HCLS1/LILRB4/PNP/ETS2/GK/SLFN12L/SRGN/FCGR2B/RNF11/CD44/TPST1/NFKB1/TNFRSF1B/PIP5K1B/BCL6B/LILRB4/SLFN12L/TNIP1/MYO10/FURIN/TAP1/SLPI/STK10/IRGM/IRGM/MAPKAPK2/CFLAR/STAT1/LILRB4/SLFN12L/LTB/PRKCD/ACSL4/TRIM25/IRGM/DAB2	AG-IMP1	84	62	0.74
PIONTEK_PKD1_TARGETS_DN	16	0.44491	2.1582	0.00249064	0.00662105	0.00275846	3894	tags=50%	list=18%	signal=41%	UHRF1/TUBA1A/CCNA2/AFP/TUBB/CLDN11/RRM1/ATP12A/NDP/HNRNPDL	AG-IMP1	18	10	0.56
REACTOME_SIGNALING_BY_TGFB_FAMILY_MEMBERS	119	-0.166967	-2.11488	0.0024964	0.00663318	0.00276351	8569	tags=56%	list=40%	signal=34%	CDK9/HDAC1/NEDD8/MEN1/CBL/LTBP1/CCNT1/TGFBR1/NCOR1/RNF111/PPP1CA/STUB1/YBX1/EP300/ITGB1/MAPK1/CCNC/GREM2/SMAD4/USP9X/SMAD2/TGIF2/UCHL5/MAPK3/DRAP1/PARP1/PARD3/E2F5/SMAD7/SMAD5/UBC/LTBP2/BMPR1A/RHOA/TGFB1/PMEPA1/SP1/JUNB/ACVRL1/FSTL3/CDKN2B/CHRDL1/NOG/BMPR2/LTBP4/ZFYVE9/CDK8/SKI/BAMBI/TGIF1/FURIN/PPP1CB/F11R/WWTR1/MYC/ITGAV/ITGA8/TGFBR2/BMP2/STAT1/AMHR2/ITGB5/LTBP3/SMAD6/TFDP2/SMAD3/ACVR1C	AG-IMP1	122	67	0.55
KYNG_DNA_DAMAGE_BY_GAMMA_RADIATION	72	-0.20892	-2.10072	0.00250304	0.00664765	0.00276954	8097	tags=59%	list=38%	signal=37%	AVPR1A/RAB2A/DDX18/LIPC/ARF1/CIB2/SMAD4/AP1G1/LINS1/SCD/DSC2/VDAC3/STAT5B/HCLS1/TRAF6/ARNT/MITF/RAB1B/PFN1/PTGFRN/MYO5B/TIE1/PDHA1/CHRNE/CYBB/SEC22A/DOCK2/SCD/NRK/SLCO2A1/FADS1/CD8A/SEMA3B/BDH2/HIBADH/SP140/MET/DCT/RBP4/FOLH1/PCSK5/FRZB/PRG2	AG-IMP1	77	43	0.56
FERRANDO_HOX11_NEIGHBORS	19	0.403465	2.12029	0.00250717	0.00665544	0.00277279	6067	tags=68%	list=28%	signal=49%	STMN1/TOP2A/CCNA2/TK1/UNG/MCM5/PTPRF/TYMS/DNTT/TLX1/ERCC1/MCM4/MAD1L1	AG-IMP1	23	13	0.57
GHANDHI_BYSTANDER_IRRADIATION_UP	69	-0.214842	-2.12404	0.00251272	0.00666699	0.0027776	6014	tags=47%	list=28%	signal=34%	GADD45G/PPP4R3B/RELB/ZC3H12C/SLC39A14/DUSP5/DUSP2/MCTP1/B3GNT5/DNAJB4/GCLM/SOD2/IRAK3/MCTP2/NAMPT/LRRC8B/RNF128/PLA2G4A/CXCL10/FGF2/KYNU/BIRC3/PTGFR/MMP3/SERPINB2/SLC39A8/TCIM/G0S2/IL13RA2/TESC/HSD11B1/PTGES/IL33/TNFSF15/CD69	AG-IMP1	84	35	0.42
REACTOME_GAMMA_CARBOXYLATION_HYPUSINE_FORMATION_AND_ARYLSULFATASE_ACTIVATION	36	-0.297654	-2.16604	0.00251887	0.00668011	0.00278306	5578	tags=51%	list=26%	signal=38%	ARSG/DPH1/SUMF1/DNAJC24/DPH6/ICMT/F2/GGCX/TPST1/ARSB/PROZ/FURIN/F10/ARSK/TPST2/PROS1/ARSI/F8/GAS6/F9	AG-IMP1	42	20	0.48
MOHANKUMAR_HOXA1_TARGETS_UP	400	0.0946669	2.16551	0.00254097	0.00673552	0.00280615	9002	tags=50%	list=42%	signal=30%	NCAM2/PCLAF/RRM2/LIN7A/CA12/CDC6/L1CAM/SHCBP1/DDAH1/CACNA2D4/CRABP2/PLK1/CDK1/BUB1/GDAP1/E2F7/TUBB/MARCKSL1/SPAG5/NTRK3/CAMK2B/BZW2/ASF1B/NUP210/FRMD4A/ATP2B1/CCNB2/CDC20/DHRS2/LRP8/CERS6/PLK2/ELOVL2/STK26/TMEM38A/RGS16/ZWINT/DCAF7/CORO1C/HELLS/RAD51C/H4C14/DDIAS/CENPT/SEZ6L2/CHN1/KPNA2/FAM102B/TTC3/KPNA2/CCN5/RFC5/RRM1/GSE1/ADCY5/SLC20A1/HOOK1/PLEKHO1/CNNM4/CDH3/MCM3/KLK4/CDC25A/MTF2/PPM1D/TRAF4/GINS3/MSH2/ZWILCH/PHKG2/AP1M2/NKAIN1/GNAS/ILF3/PRMT1/MAZ/TFAP4/HOXD9/CLDN7/H1-0/IER3/DCTN1/NUP93/RCC1/ATXN10/ZNF583/PCDH19/MDC1/VTCN1/FBXO10/PCNA/KCTD3/GSTM3/DUSP14/PKP4/MORF4L2/XPO1/H2AX/SGCG/HELZ/FUS/UBFD1/RAB6A/DNMT1/CAPN15/LRRC59/SLC35B1/ELAVL1/ANP32E/CRAMP1/CASP2/SRSF1/SEPTIN2/UNC5C/RPS4X/DDX1/ANAPC5/GNL2/GAL/HSPA1B/PRRC2A/MAT2A/ZNF207/OGFOD1/RB1/LARGE1/USP5/PHTF1/SMG7/HNRNPLL/MEST/KCNK2/CARM1/PPAN/NOLC1/RUVBL1/EEF1A1/ADAR/HNRNPK/NOP2/TTC39A/COPS8/UBE2D3/NSD3/PPP2R1A/RPRD2/SF3B3/HNRNPM/TATDN2/RITA1/GALNT6/BAHCC1/GSKIP/PSMD13/LHX1/GRB2/SMN1/ITPK1/CHD8/ISG20L2/ZMIZ1/B4GAT1/MED13L/NDC1/TAOK2/CCT6A/RPA1/SEMA4C/ACTL6A/NPTN/POLA2/GCA/HSPA8/TIMM17A/HSPA14/PRCP/CCT8/TUBA1C/WEE1/PICALM/PPP1CC/NUTF2/PLPP2/TBRG4/PGM2/WDR77/ALG8/PAPSS1/UFD1/MMGT1/DYNC1LI2/RHOB/ADNP/PPFIA1/SEPTIN7/GLA/CELF1/INTS13/COPS4/PIGK/E2F4/ARRB1/TBX21/DNAJB1/WDR46	AG-IMP1	410	205	0.5
KEGG_INSULIN_SIGNALING_PATHWAY	134	-0.158881	-2.11153	0.00254481	0.00674247	0.00280904	8190	tags=53%	list=38%	signal=33%	PIK3R2/CRKL/CBL/FBP2/IKBKB/CRK/PIK3R1/PPP1CA/PCK2/MAP2K2/RHOQ/MAPK1/HK3/EIF4E/PHKA2/MAP2K1/PYGB/SHC1/MAPK3/PRKACA/INPP5K/PRKAB1/MTOR/SOCS4/PHKG1/PRKAG1/PKLR/PRKAA2/ELK1/PIK3CA/PHKA1/PRKAA1/BAD/AKT1/INSR/GYS1/PDE3B/SORBS1/PRKCI/INPP5D/PIK3CG/IRS4/PIK3CB/SOCS2/PPP1R3C/SOCS1/GYS2/MKNK1/MKNK2/PPP1CB/PHKB/EIF4EBP1/FOXO1/SHC3/AKT2/PRKAR2B/ACACA/PYGL/SREBF1/FASN/TRIP10/FBP1/PPP1R3B/PPP1R3A/HK2/SLC2A4/G6PC1/LIPE/PRKAG3/ACACB/PYGM/PCK1	AG-IMP1	137	72	0.53
REACTOME_DEFECTIVE_C1GALT1C1_CAUSES_TNPS	14	0.475703	2.1591	0.00254794	0.00674754	0.00281115	5156	tags=71%	list=24%	signal=54%	MUC5B/MUC17/MUC6/MUC3A/MUC20/MUC4/MUC15/MUC1/MUC5AC/MUC21	AG-IMP1	17	10	0.59
RAMASWAMY_METASTASIS_UP	61	0.219959	2.10849	0.00254995	0.00674965	0.00281204	9065	tags=65%	list=42%	signal=38%	BIRC5/STIL/UPK1A/ETV2/MAD2L1/COL1A1/LMNB1/RALGPS1/TDG/NOTCH3/COL1A2/TRIM37/PRMT1/DHPS/COX7A2L/SNRPF/NUP62/POM121/PFDN6/CHD2/BPTF/WDR37/EIF3K/GPI/AKAP8/HNRNPAB/ITPA/EIF4E2/FAM98A/CDK2AP1/HNRNPU/TENT4A/PCNT/MSX2/CDK2AP1/ARPP19/CAND1/GPN1/UBAC1/P4HB	AG-IMP1	66	40	0.61
GRESHOCK_CANCER_COPY_NUMBER_UP	311	0.100677	2.06907	0.0025533	0.00675531	0.00281439	9101	tags=52%	list=42%	signal=31%	CALCR/ALK/HOXA13/TLX3/RET/CCNB1IP1/RUNX1T1/HOXC11/HOXA11/SEPTIN5/LMO1/MLLT11/SEPTIN5/PHOX2B/HOXD13/PAX8/STIL/BRCA1/FANCD2/KNL1/HNF1A/MYCL/AFF3/JAZF1/HMGA1/NTRK3/TET1/HOXD11/TFRC/RECQL4/FANCA/ACSL6/HOXA9/RANBP17/MLF1/BCL11B/COL1A1/HLF/CCND1/MYH11/BCL11A/PAX7/BLM/PAX3/HOXC13/CHN1/ETV4/NSD2/TAL2/PDE4DIP/SS18L1/PSIP1/RAD51B/MSH2/TAF15/BRCA2/GNAS/CDH1/MLLT3/TRIM24/BRAF/MECOM/FBXW7/MUC1/HSP90AA1/BRD4/PATZ1/KRAS/SRSF3/CDK4/MAFB/MYCN/TLX1/RARA/PRCC/TFPT/ERC1/TSC1/PRDM16/EWSR1/FUS/NF1/SMARCB1/DDIT3/FANCE/LCK/AFF4/MLLT1/NTRK1/PMS2/HIP1/ABL2/ERCC5/KLF6/SFPQ/NRAS/CARS1/NACA/PRKAR1A/KMT2A/PCM1/SYK/RB1/TMPRSS2/HSP90AB1/XPA/PMS1/MSH6/BCR/DEK/HRAS/SUZ12/TPM4/CREBBP/BCL9/ERCC5/ZMYM2/CEP43/MSI2/PDGFRB/SH3GL1/NSD3/FANCG/CHIC2/LIFR/RUNX1/GPHN/KIT/NCOA2/TSC2/BCL2/APC/BCL10/AFDN/CCDC6/TCF3/TRIM33/CLTC/ASPSCR1/KAT6B/MLLT10/ZNF384/SPECC1/ZBTB16/VHL/TP53/CNBP/TPR/MAP2K4/DDB2/PICALM/MLLT6/CBFB/TOP1/GMPS/FANCF/TTL/FLCN/CNTRL/GOLGA5/GOPC/PAFAH1B2/CHEK2/NUP214	AG-IMP1	323	164	0.51
REACTOME_NUCLEAR_PORE_COMPLEX_NPC_DISASSEMBLY	36	0.30105	2.19947	0.00256038	0.00677081	0.00282085	9101	tags=73%	list=42%	signal=42%	CCNB1/CDK1/NUP210/CCNB2/NUP58/NUP85/NUP155/NUP37/NUP93/NUP62/NUP107/POM121/POM121C/NUP43/NUP58/NUP54/NUP205/NUP88/AAAS/NUP160/SEC13/NDC1/NUP133/NUP42/TPR/NUP153/NUP214	AG-IMP1	36	27	0.75
CHOI_ATL_STAGE_PREDICTOR	41	-0.262334	-2.03405	0.00256208	0.00677208	0.00282138	8563	tags=66%	list=40%	signal=40%	UBE2E1/DESI2/PRPF4B/GORASP2/TOMM70/RALA/CD52/PLEKHJ1/FTL/ST13/MTRF1L/SLC25A46/SRPRB/SEC23B/HSPA4/ATP5F1A/MRFAP1L1/RRAGC/SMIM19/GMFB/RAB5IF/CCDC90B/IL17RA/PPP2R2A/CMTM6/TSPO/TTYH2	AG-IMP1	44	27	0.61
KEGG_N_GLYCAN_BIOSYNTHESIS	46	-0.264479	-2.1629	0.00256507	0.00677676	0.00282333	6504	tags=55%	list=30%	signal=39%	DPM3/STT3B/ALG9/MAN1B1/FUT8/ALG3/DPAGT1/ALG5/MAN1A2/MOGS/ALG1/ALG12/GANAB/MAN2A2/STT3A/MGAT2/ST6GAL1/ALG14/MGAT4B/MGAT1/DAD1/MAN1C1/MAN2A1/RFT1/B4GALT1/MAN1A1	AG-IMP1	46	26	0.57
IWANAGA_E2F1_TARGETS_INDUCED_BY_SERUM	24	0.353253	2.11699	0.002567	0.00677863	0.00282411	4075	tags=54%	list=19%	signal=44%	HROB/RAD51AP1/CENPH/HMGB2/CLSPN/CENPU/HEY1/FIGNL1/FAM111A/TPGS2/PSIP1/PGM2L1/GEMIN2	AG-IMP1	24	13	0.54
REACTOME_NOD1_2_SIGNALING_PATHWAY	34	-0.30591	-2.14371	0.00257075	0.0067821	0.00282556	8644	tags=71%	list=40%	signal=42%	TAB3/MAPK12/IKBKB/MAPK14/MAP3K7/UBE2V1/AAMP/RIPK2/CASP1/ITCH/UBC/IRAK2/TRAF6/IRAK1/BIRC2/IKBKG/CASP9/CYLD/CHUK/NOD1/BIRC3/NOD2/CASP8/MAPK13	AG-IMP1	36	24	0.67
BIOCARTA_EDG1_PATHWAY	22	-0.359757	-2.05037	0.00257075	0.0067821	0.00282556	7941	tags=73%	list=37%	signal=46%	S1PR1/PIK3R1/SMPD2/MAPK1/ASAH1/RAC1/MAPK3/PIK3CA/PDGFA/RHOA/AKT1/PIK3CG/ITGAV/PLCB1/SPHKAP/PDGFRA	AG-IMP1	22	16	0.73
CHIANG_LIVER_CANCER_SUBCLASS_POLYSOMY7_UP	72	-0.207881	-2.09027	0.00257405	0.00678757	0.00282783	6021	tags=49%	list=28%	signal=36%	DHRS1/CIDEB/FBXO2/CLDN3/PEMT/ADAMTS17/TSPAN33/IGFALS/DAO/ABCB4/ANO1/TMEM139/MFSD2A/MAP1LC3A/CROT/PTK6/GPR88/CLDN15/PEPD/SLC16A2/PFKFB1/POR/GCGR/HAAO/RHOU/TLE2/PYGL/CYP2A7/CYP2A6/FNDC5/SRD5A1/FCGRT/SLC22A1/RAPGEF4/FOLH1/CYP2A7/CYP2A6	AG-IMP1	79	37	0.47
BEGUM_TARGETS_OF_PAX3_FOXO1_FUSION_DN	45	-0.263444	-2.12025	0.00257973	0.00679932	0.00283273	4399	tags=47%	list=20%	signal=37%	VDR/TPD52L1/EPHB2/TNC/ITGB4/EPHA2/CARD10/DKK3/VEGFA/SEMA3B/MYC/PDLIM4/AJAP1/ID1/DHRS3/GADD45B/RREB1/TIMP3/SMAD6/STEAP3/CFD	AG-IMP1	46	21	0.46
GENTLES_LEUKEMIC_STEM_CELL_UP	27	-0.325921	-2.03968	0.00258109	0.00679969	0.00283288	4966	tags=54%	list=23%	signal=41%	ICAM1/EVI2A/CD34/SH3BP5/TMEM200A/GIMAP6/BIRC3/MEF2C/RBPMS/ABCC2/LTB/GIMAP7/EFCC1/FCMR/VNN1	AG-IMP1	29	15	0.52
ONDER_CDH1_TARGETS_1_UP	129	-0.154811	-2.02749	0.00258266	0.00680059	0.00283326	6428	tags=46%	list=30%	signal=32%	SENP6/PNRC1/THEMIS2/PPFIBP1/WIPI1/FBXO2/CPT1B/OBSL1/SLC39A7/GID4/TGFB1/LEPR/CTTN/SEMA3F/BCL6/YIPF2/EGFR/BLNK/INPP5D/IL1RAP/PGM3/CD44/PTGS1/BBLN/STC2/SEC24D/CYP4F3/NUPR1/TXNIP/ALOX15B/KLF9/MST1/PER2/NR1D2/P3H1/LHX6/CYP4F11/FAM117A/AKR1B10/BHLHE41/RRAS/ZP3/METTL7A/NR1D1/IL15/MMP28/RNASE4/ANG/LRP5/EFEMP2/CALML4/ALDH6A1/LTB/CYP4F11/PHGDH/AKR1B10/CYP1B1/EPHX1/DBP/AKR1B10/ABHD4/COQ8A/CYP4F11/CTH/PRSS16	AG-IMP1	140	65	0.46
WP_MICROGLIA_PATHOGEN_PHAGOCYTOSIS_PATHWAY	40	-0.277655	-2.12248	0.00258589	0.00680588	0.00283546	8588	tags=67%	list=40%	signal=41%	C1QC/HCK/PIK3R2/PIK3C3/FCGR1A/PIK3R1/C1QA/PIK3C2A/RAC1/VAV2/VAV1/PTPN6/NCF2/ITGB2/CYBA/ITGAM/PIK3CA/NCF4/RAC2/NCKAP1L/LAT/PIK3CG/PIK3CB/NCF1/ARPC1B/CYBB/LYN/PLCG2/PIK3R6	AG-IMP1	40	29	0.72
REACTOME_MAPK_FAMILY_SIGNALING_CASCADES	316	-0.104693	-2.13755	0.00259717	0.0068291	0.00284513	8566	tags=50%	list=40%	signal=31%	IL17RD/JUN/FRS2/ERBB3/RASA2/DAB2IP/RASAL1/PSMC6/PSME3/PIK3R2/AGO3/MAPK12/PPP2R5B/PSMA5/CSF2RB/PSMD1/PSMD8/RGL1/DUSP7/ABHD17A/PSMA1/PIK3R1/MAP2K2/IL5/PSMD10/PSMB2/PTPRA/SHOC2/MAPK1/BRAP/RASGRP4/TNRC6B/CSK/PSMA4/RAC1/CUL3/PSMA2/FOXO3/RASA3/SPTBN1/PSME4/MAP2K1/PSMD6/ERBB4/PPP2R1B/SHC1/MAPK3/PRKACA/GOLGA7/MRAS/PSMD2/MAP3K11/NCOA3/ANGPT1/JAK2/UBC/CDC14B/BTC/FLT3LG/DLG3/PIK3CA/PDGFA/RCE1/AGO1/ABHD17B/RASA1/ARL2/LAMTOR2/DUSP5/PTPN11/RANBP9/PSMD5/DUSP2/APBB1IP/PAK2/FGFR3/JAK3/FNTA/TYK2/LAT/PSME1/EGFR/PSMB5/AGO4/GRIN2B/PRKG2/ICMT/PIK3CB/PSMB11/HSPB1/GDNF/FGB/IQGAP1/CDC42/LYPLA1/VCL/RASA4/PSME2/JAK1/PSMB10/FGF10/MOV10/PSME2/FGF18/IL6R/CDC14A/IL2/RASAL3/PPP1CB/FGF5/DLG1/RGL3/PRKCQ/PTPN3/KLB/RAP1A/RASGRP1/SPTA1/PSMB8/FGF2/PSPN/CDC42EP2/DLG2/FOXO1/SHC3/PPP2R5A/DUSP6/MYC/ERBB2/PDGFB/SPRED1/FGFR1/PSMB9/TLN1/IL6ST/RASGRP3/PSMA8/HGF/PTPN7/RASGRF2/MET/FGF1/FGF16/KITLG/NRG4/IL2RB/CCND3/RASGRF1/CDC42EP5/NRTN/FLT3/TEK/IL2RA/TGFA/IL5RA/FGG/FGFR4/PDGFRA/FGF9/FGFR2	AG-IMP1	327	160	0.49
WP_PI3KAKTMTOR_VITAMIN_D3_SIGNALING	19	-0.39748	-2.12352	0.00259648	0.0068291	0.00284513	7333	tags=74%	list=34%	signal=49%	HK3/IL12A/CD86/CD80/MTOR/PRKAA2/PIK3CA/CYP24A1/AKT1/VDR/RXRA/RELA/PDHA1/MYC	AG-IMP1	22	14	0.64
BIOCARTA_PPARA_PATHWAY	51	-0.249186	-2.1216	0.00261929	0.00688401	0.00286801	8601	tags=65%	list=40%	signal=39%	MED1/JUN/SRA1/NCOR1/PIK3R1/EP300/MAPK1/NFKBIA/MAPK3/TNF/HSPA1A/ACOX1/PIK3CA/PDGFA/SP1/STAT5B/PIK3CG/RXRA/RELA/NR0B2/HSD17B4/NR1H3/EHHADH/STAT5A/NRIP1/PRKAR2B/MYC/NOS2/APOA1/LPL/APOA2/ME1/PPARA/FABP1	AG-IMP1	52	34	0.65
WP_ACE_INHIBITOR_PATHWAY	16	-0.435587	-2.12407	0.0026444	0.00694514	0.00289348	5445	tags=72%	list=25%	signal=54%	TGFB1/BDKRB1/KNG1/NOS3/CTSG/ACE2/NR3C2/REN/AGTR1/AGT/KNG1/CMA1/AGTR1	AG-IMP1	17	13	0.76
PID_LYSOPHOSPHOLIPID_PATHWAY	62	-0.220067	-2.0363	0.00264505	0.00694514	0.00289348	7797	tags=58%	list=36%	signal=37%	CRK/PIK3R1/PTK2B/GNA15/PXN/RAC1/ADRA1B/GNA11/NFKBIA/GNAI3/GNAI2/BCAR1/ADCY4/RHOA/GAB1/AKT1/SLC9A3R2/EGFR/PIK3CB/GNA12/RELA/NFKB1/ADCY7/TIAM1/LYN/LPAR3/PLD2/TRIP6/LPAR4/PLCB3/GNAI1/ADCY9/PRKCD/LPAR1/PRKD1/GNA14	AG-IMP1	65	36	0.55
REACTOME_GPER1_SIGNALING	43	0.260829	2.0813	0.00266385	0.0069912	0.00291267	6930	tags=58%	list=32%	signal=40%	ADCY8/ADCY1/GNG4/GNG3/GNG10/GNG8/FN1/GNAZ/GNG2/GNB4/GNB3/GNAT3/PRKAR1B/ADCY5/GPER1/SRC/GNAS/GNB2/PRKACB/ADCY2/PRKAR2A/PRKAR1A/GNG13/ADCY6/ADCY3	AG-IMP1	45	25	0.56
GAVIN_FOXP3_TARGETS_CLUSTER_P2	76	-0.20265	-2.10094	0.00266515	0.00699131	0.00291271	8706	tags=58%	list=40%	signal=35%	PSTPIP2/FCGR2A/TM6SF1/FOXN3/BTG1/PADI2/CPE/PTGER3/GEMIN5/SIK1/KLK1/CRYBG2/SIGMAR1/IQCC/CD200R1/SLC2A8/SERPINB1/PRICKLE1/PEX3/NCKAP1L/IFI44L/IGFBP7/VDR/FCGR2A/SS18/EPS15/CHST15/CPM/MBNL3/KLK1/BICC1/ARSB/CD22/TMEM38B/TNFSF8/TMEM176B/MYO6/DSP/LY6K/CXCR5/PRR5L/KLK1/CD200R1/ST6GALNAC1/LDHD/GJA1/GSTT2/CD7/SLFN5/ABCB1/CXCR3/DAW1/KLK1/SERPINB1/BMP7/ABCB1	AG-IMP1	81	56	0.69
WP_MAPK_SIGNALING_PATHWAY	243	0.115741	2.11176	0.00267851	0.00702303	0.00292593	8948	tags=53%	list=41%	signal=31%	CACNG4/FGF8/BDNF/STMN1/CACNG3/PTPRR/FOS/FGF19/PLA2G4E/CACNA1E/CACNG5/IL1R2/CACNA1B/CACNB1/MAPK10/CACNA1I/CACNB4/CACNA2D4/MAPK8IP2/CACNG2/FGF13/FGF23/FGF6/CACNG7/MAP3K13/DUSP8/FGF14/FGF12/PRKCA/CACNG1/CACNA1G/DUSP9/TGFB3/CACNB3/CASP3/IL1A/CACNA2D2/CACNA1D/MAPK8IP1/PRKCG/MAPK11/PLA2G4B/RAC3/MAP3K12/CDC25B/AKT3/PLA2G4C/MAP2K7/FGF22/PPP3R2/PLA2G4B/CACNA1A/FGF3/TGFB2/IL1B/ARRB2/PAK1/MAPK7/HSPA2/BRAF/MAPT/MAP2K6/MAP4K4/MAPK8IP3/CACNG8/KRAS/NGF/MAPK8/PRKACB/DUSP1/EGF/JUND/PPP3R1/RAPGEF2/NF1/DDIT3/MAP3K4/RPS6KA5/SMIM40/NTRK1/DUSP16/HSPA1L/FGF20/ARAF/NRAS/FGF17/CACNA1F/PPP5C/HSPA1B/HSPA1A/CACNA2D3/MAP2K7/MAP4K1/HRAS/TAB1/PDGFRB/DUSP4/PPP3CB/ATF2/SOS1/PLA2G4F/PPP3CA/CACNA2D1/GRB2/MAPKAPK5/MAP3K6/MAX/SOS2/DUSP10/RAF1/FGF7/TAOK2/TAOK3/MAP3K2/DAXX/NLK/TAB2/RAP1B/PPM1A/TP53/HSPA8/ATF4/TAOK1/MAP2K4/FLNA/MAPKAPK5/CD14/MAPK9/ARRB1/MAP2K5/LAMTOR3	AG-IMP1	247	131	0.53
KEGG_DILATED_CARDIOMYOPATHY	89	0.190718	2.17419	0.00269428	0.00706105	0.00294177	8511	tags=59%	list=39%	signal=36%	CACNG4/ITGB6/ACTC1/ADCY8/CACNG3/TNNC1/CACNG5/ADCY1/MYH7/CACNB1/SLC8A1/CACNB4/CACNA2D4/CACNG2/CACNG7/CACNG1/ITGA10/TGFB3/CACNB3/CACNA2D2/RYR2/CACNA1D/TNNT2/ADCY5/TGFB2/ITGB8/LMNA/ITGA10/GNAS/ACTG1/SGCA/CACNG8/PRKACB/SGCG/ADCY2/EMD/MYBPC3/CACNA1F/CACNA2D3/DES/TPM4/ADCY6/TPM2/TTN/ITGA4/ADCY3/CACNA2D1/ACTB/ATP2A2/MYL2/ITGA2B/PRKX/SGCB	AG-IMP1	90	53	0.59
REACTOME_FREE_FATTY_ACIDS_REGULATE_INSULIN_SECRETION	10	-0.547708	-2.10647	0.00270045	0.00707388	0.00294712	7610	tags=90%	list=35%	signal=58%	GNA15/GNA11/PLCB2/FFAR1/PLCB3/PLCB1/ACSL4/CD36/GNA14	AG-IMP1	11	9	0.82
ROETH_TERT_TARGETS_UP	11	-0.514265	-2.10474	0.00270279	0.00707669	0.00294828	4604	tags=75%	list=21%	signal=59%	IFI44L/RSAD2/PLA2G4A/HEG1/NRIP1/IFIT3/HERC6/IFIT3/IFI44	AG-IMP1	14	9	0.64
GRAHAM_CML_QUIESCENT_VS_CML_DIVIDING_DN	10	0.549057	2.13837	0.00270641	0.00707948	0.00294945	3334	tags=48%	list=15%	signal=41%	CSTA/CSTA/CSTA/NDC80/TOP2A/CSTA/SPC25/RNASE2/CDK1/CSTA/RNASE2/CSTA	AG-IMP1	12	12	1
BOQUEST_STEM_CELL_CULTURED_VS_FRESH_DN	31	-0.306981	-2.08764	0.00270589	0.00707948	0.00294945	5917	tags=58%	list=27%	signal=42%	MYOC/NAALAD2/WNT11/OMD/IGF1/PTGER4/TMEM176B/C7/PPL/RGCC/DPT/FABP4/ITIH5/OGN/C3/SERPINA5/ADH1B/CFD	AG-IMP1	31	18	0.58
REACTOME_HOST_INTERACTIONS_OF_HIV_FACTORS	124	0.159889	2.18485	0.00271091	0.00708792	0.00295297	9101	tags=58%	list=42%	signal=34%	HMGA1/NUP210/AP1S3/AP2A2/PSIP1/AP2B1/NUP58/CD4/AP1S2/RANGAP1/AP1M2/NUP85/NUP155/NUP37/NUP93/AP1M1/RCC1/SLC25A4/NUP62/NUP107/POM121/POM121C/UBA52/RBX1/XPO1/NUP43/PSMD3/LCK/KPNB1/PSMC5/NUP58/PSMB3/NUP54/UBB/NUP205/NUP88/AAAS/RANBP1/PSMA7/PSMD12/SEM1/PSMC1/AP2M1/PSMB6/NUP160/PSMC4/SEC13/PSMD13/PSMD9/AP2S1/PSMF1/NDC1/PSMD4/PSMA6/PSMD11/PSMD14/PSMB4/PSMA3/PSMC3/NUP133/NUP42/AP2A1/TPR/ELOC/PSMD7/CD247/BANF1/FYN/AP1S1/NUP153/PSMC2/PSMB7/NUP214	AG-IMP1	131	73	0.56
REACTOME_G_ALPHA_Q_SIGNALLING_EVENTS	203	-0.126622	-2.06493	0.00271721	0.00710103	0.00295843	3992	tags=31%	list=18%	signal=26%	F2/HCRTR2/NTSR1/KNG1/PTAFR/RPS6KA1/GPR65/RPS6KA3/P2RY6/CHRM3/PLCB2/LPAR6/TACR3/NPS/RASGRP2/RGS18/GRK5/CYSLTR1/F2R/PRKCQ/GNG7/LPAR3/NPFFR2/GRM5/RASGRP1/ABHD6/PTGFR/MMP3/P2RY10/CCKAR/ITPR3/GRPR/CCKBR/GNG12/FFAR1/CCK/F2RL3/LPAR4/GNGT1/PLCB3/XCR1/ITPR1/PRKCD/PLCB1/TACR2/QRFPR/AGTR1/RGS2/LPAR1/MGLL/ITPR2/TBXA2R/ADRA1A/P2RY1/XCL1/XCL2/ADRA1D/EDN3/AGT/FFAR2/OXTR/FFAR4/KNG1/GNA14/GNRHR/AGTR1	AG-IMP1	216	66	0.31
SWEET_KRAS_TARGETS_DN	59	0.230492	2.18566	0.00272084	0.00710718	0.00296099	7116	tags=49%	list=33%	signal=33%	UTY/SSX2/SSX2/DKK1/SSX2/BEX1/BEX1/RRM2/PDZD3/TMPRSS11D/SSX2/LRP8/H3-3B/PAGR1/INHBB/PARD6A/ATP6V1B2/FOSL1/ALDH3A1/IRS2/ARL4C/APP/KRAS/SSX2/MALL/PARD6B/CC2D1A/ENTPD6/TNFRSF10D/CHIT1/EPHB3/TNFRSF10D/LBR/F2RL1/SSRP1/DUSP4/CALU/MACROH2A1	AG-IMP1	66	38	0.58
LOPEZ_MESOTHELIOMA_SURVIVAL_DN	12	0.495882	2.08361	0.00272619	0.00711781	0.00296542	3692	tags=67%	list=17%	signal=55%	CCNA1/CD24/TUBB2A/NEK2/PLXNA3/TNIK/VCAN/ENAH	AG-IMP1	12	8	0.67
AIGNER_ZEB1_TARGETS	35	0.287738	2.06477	0.00272911	0.0071221	0.00296721	4283	tags=50%	list=20%	signal=40%	TSPAN1/GJB3/EPCAM/CD24/PCDH7/SH3YL1/TACSTD2/CXADR/CDH4/MARVELD2/CXADR/SCEL/CDH3/MAL2/SHROOM3/CDH1/CLDN7/MUC1	AG-IMP1	35	18	0.51
WP_EXTRACELLULAR_VESICLES_IN_THE_CROSSTALK_OF_CARDIAC_CELLS	19	-0.395625	-2.11361	0.00273049	0.00712234	0.0029673	7373	tags=74%	list=34%	signal=49%	CD63/STAT3/PTEN/TLR4/ETS2/EGFR/IGF1/HSPB1/CD81/SOD1/PDLIM5/SORBS2/KDR/GATA4	AG-IMP1	21	14	0.67
KEGG_GLYCOSAMINOGLYCAN_DEGRADATION	21	-0.376979	-2.10861	0.00273816	0.007139	0.00297424	7289	tags=68%	list=34%	signal=45%	IDUA/GLB1/GNS/HYAL2/HPSE/GUSB/HYAL3/HEXA/NAGLU/ARSB/SGSH/HGSNAT/HYAL1/HS3ST3A1/HS3ST3B1	AG-IMP1	21	15	0.71
REACTOME_BBSOME_MEDIATED_CARGO_TARGETING_TO_CILIUM	23	0.371848	2.19286	0.00274229	0.00714643	0.00297734	8874	tags=78%	list=41%	signal=46%	MCHR1/SSTR3/BBS1/BBS9/BBIP1/CCT2/TCP1/ARL6/RAB3IP/CCT4/BBS4/BBS12/TTC8/BBS5/CCT5/CCT3/CCT8/BBS2	AG-IMP1	23	18	0.78
WP_IL9_SIGNALING_PATHWAY	17	-0.426887	-2.15963	0.00274403	0.00714761	0.00297783	8569	tags=78%	list=40%	signal=47%	CDK9/PIK3R2/PIK3R1/MAP2K2/MAPK1/STAT3/MAP2K1/MAPK3/STAT5B/JAK3/JAK1/STAT5A/IL9R/STAT1	AG-IMP1	17	14	0.82
KYNG_DNA_DAMAGE_UP	199	-0.12758	-2.04326	0.00275107	0.00716257	0.00298407	4431	tags=33%	list=21%	signal=27%	SOX7/RAB9A/EGFR/SIRT5/ARNT/ATP7A/CTNND1/MITF/RAB1B/ADH6/MGAT2/CYBRD1/ATF7/PFN1/ALDH8A1/H2AJ/PTGFRN/RPS6KA3/IL16/LRP1/C1QTNF6/MYO5B/TIE1/PLD6/PRLR/PDHA1/DLX4/CHRNE/PLCL1/CYBB/CYB5A/SEC22A/PHLDA1/FUT4/DOCK2/SCD/PTPRK/NRK/SLCO2A1/FADS1/ROPN1L/CD8A/ELF4/BDH2/HIBADH/PTPRCAP/MEF2C/POFUT1/KCNK1/ITPKB/SP140/LDHD/MET/DBT/GM2A/IL18R1/TFDP2/WNT5A/SKAP1/DCT/SLC1A3/HNMT/ADAMTS3/RBP4/FOLH1/PCSK5/ITIH2/FRZB/PRG2	AG-IMP1	205	69	0.34
PID_AMB2_NEUTROPHILS_PATHWAY	38	-0.282127	-2.09888	0.00275714	0.00717502	0.00298925	6418	tags=60%	list=30%	signal=42%	TNF/PLAUR/ITGB2/ITGAM/SELPLG/RHOA/AKT1/ROCK1/ICAM1/PLAT/NFKB1/LRP1/JAM3/MST1/YES1/LYN/RAP1A/MST1R/JAM2/PLAU/TLN1/PLG/APOB/BLK	AG-IMP1	41	24	0.59
REACTOME_RECEPTOR_TYPE_TYROSINE_PROTEIN_PHOSPHATASES	20	0.378774	2.03895	0.00278402	0.00724159	0.00301699	2624	tags=50%	list=12%	signal=44%	SLITRK3/PPFIA2/SLITRK5/PPFIA3/LRRC4B/SLITRK1/NTRK3/PTPRF/SLITRK4/SLITRK6	AG-IMP1	20	10	0.5
WP_INTERLEUKIN1_IL1_STRUCTURAL_PATHWAY	49	-0.253532	-2.14173	0.00280936	0.00730065	0.00304159	8196	tags=62%	list=38%	signal=39%	NFKBIB/IKBKB/MAP2K2/MAP3K14/MAPK14/MAPK1/MAP3K8/MAP3K7/EIF4E/MAP2K1/NFKBIA/MAPK3/IL1R1/ELK1/IRAK2/TANK/TRAF6/IRAK1/IL1RAP/IRF7/MAP3K1/RELA/NFKB1/MYD88/MKNK1/MKNK2/CHUK/MYC/MAP2K3/MAPKAPK2/IRAK4	AG-IMP1	49	31	0.63
MARTINEZ_RESPONSE_TO_TRABECTEDIN_UP	68	-0.213306	-2.09037	0.00280872	0.00730065	0.00304159	8425	tags=62%	list=39%	signal=38%	MYLPF/NDUFA2/CYCS/CTSA/DNM1L/IFITM2/IFITM3/IFITM1/CYCS/YBX1/ITM2B/COX7A2/ATRAID/CDC37/COX8A/TNRC18/NDUFA1/PDIA3/ARL2/COX6B1/JUNB/VKORC1/AKAP13/SRGN/ADAM9/SKP1/LAPTM4A/HLCS/RSU1/UQCRB/SERTAD1/RSRP1/SOD1/GLO1/SOCS1/ITGAE/DSG1/DSG1/DKK3/H1-2/S100A10/GADD45B/ANXA5/ID2/IGFBP6	AG-IMP1	71	45	0.63
WP_GLYCEROLIPIDS_AND_GLYCEROPHOSPHOLIPIDS	22	-0.356093	-2.02949	0.0028123	0.00730488	0.00304335	8020	tags=74%	list=37%	signal=46%	GPAT4/CDIPT/PTDSS1/PLD1/ETNK1/PTDSS2/PEMT/DGAT1/PCYT2/PISD/PCYT1A/CRLS1/PNPLA2/CHPT1/GPAM/PNPLA3/DGAT2	AG-IMP1	22	17	0.77
REACTOME_RECYCLING_OF_BILE_ACIDS_AND_SALTS	18	-0.41775	-2.15831	0.0028204	0.00732249	0.00305069	4799	tags=52%	list=22%	signal=41%	SLCO1B3/SLCO1B1/RXRA/SLC10A2/SLC51A/SLC27A5/SLC51B/ABCB11/SLC10A1/SLCO1A2/ALB/NR1H4	AG-IMP1	18	12	0.67
WP_INTERLEUKIN11_SIGNALING_PATHWAY	44	-0.266129	-2.12235	0.00282541	0.00733208	0.00305469	8494	tags=62%	list=39%	signal=38%	PIAS3/IL11/PIK3R2/IKBKB/PIK3R1/MAP2K2/MAPK1/STAT3/ITGA2/MAP2K1/MAPK3/PTPA/FES/JAK2/TGFB1/PTPN11/AKT1/ICAM1/TYK2/RPS6KA1/RELA/JAK1/IL11RA/ATF1/CHUK/YES1/IBSP/IL6ST/STAT1/RUNX2	AG-IMP1	44	30	0.68
DAZARD_RESPONSE_TO_UV_SCC_DN	113	0.164089	2.13738	0.0028422	0.00737221	0.0030714	8892	tags=52%	list=41%	signal=31%	DDX3Y/KIFC1/KIFC1/CENPA/AURKA/SCHIP1/CCN1/RAP1GAP2/NAV3/SOX4/FOXF2/E2F2/WSB1/BAIAP2/GATA3/NEDD4L/BRD8/KLF7/MTF2/TRAF4/COIL/ARL4C/SIAH1/AGO2/PATZ1/TLK2/SACS/POGZ/KIF2A/RAPGEF2/ARHGEF7/SIAH1/BAZ2B/BLCAP/SEPTIN8/NGDN/JARID2/MFAP1/ZNF146/KBTBD2/DUSP4/RYBP/ERF/CNOT4/CSTF1/HMGCR/CHD8/CHD1/FOXJ3/MARK3/PXDC1/TNFAIP3/TENT4A/CTCF/MPHOSPH10/E2F3/RBPJ/IST1/WEE1/ASAP2/ADSL/MFAP1/ADNP/CNOT2/DYRK1A/PGRMC2/NUP153/BAG5	AG-IMP1	115	68	0.59
SHETH_LIVER_CANCER_VS_TXNIP_LOSS_PAM1	256	0.111818	2.0983	0.00284501	0.00737605	0.003073	6807	tags=42%	list=32%	signal=29%	CRISP3/REM2/TESC/CLCA1/STMN1/TCEAL3/TOP2A/TCEAL3/SNCA/RNASE2/CDCA5/DEGS2/CD24/IQGAP3/KIF11/CDK5R2/SPIRE2/SH3GL3/SSTR2/CLCNKB/AIPL1/FPR2/PYCR1/NEK2/TCEAL3/TFRC/JPT1/CEP55/TUBA3D/LHX8/PRKCA/CDC20/DBNDD2/PAFAH1B3/CLCNKB/CYP27B1/BICD1/ILDR1/SOX4/KRT18/FST/NRGN/CORO1C/MAPK8IP1/SCAMP5/MARVELD2/DCK/KLC3/KCNE3/NLRP5/TRIB2/SIRPA/SNX30/FPR2/PDLIM7/ERCC8/RNASE2/DNAJC12/PRSS23/SIRPA/SH3GL2/DNAJC5B/KLHL13/LOX/KLHDC2/MCM3/CD9/TGFB2/SHROOM3/EPB41L4A/LYVE1/LMNA/UBE2S/COL3A1/CES2/TUBA1B/SIRPA/GPC6/UBE2S/ATXN10/HIP1R/ARNTL/TCF4/NAP1L1/ENC1/CYP4F8/PITPNM1/TNK2/NOPCHAP1/AIG1/TPMT/RNASE2/DYNLL1/QTRT1/RPL12/CYP4F8/CKAP4/TRIM2/SPIC/APLN/SIRPA/PCGF6/IGSF8/COL4A1/SMC4/KLF6/TRIB3/TMEM167A/MAT2A/NOL11/CCM2/LIMK1/PEA15/ATP6V0A1/TRPC6/HNRNPAB/TOR2A/PSMC1/TP53RK/TMEM41B	AG-IMP1	260	120	0.46
PID_IL2_STAT5_PATHWAY	30	-0.30893	-2.07848	0.00287189	0.00744227	0.00310059	5573	tags=55%	list=26%	signal=41%	PIK3CA/PTPN11/SP1/STAT5B/FASLG/JAK3/JAK1/ELF1/IL2/STAT5A/MYC/CDK6/PRF1/IL2RB/CCND3/IL2RA/CCND2	AG-IMP1	30	17	0.57
BIOCARTA_CERAMIDE_PATHWAY	21	-0.374707	-2.0959	0.00291037	0.00753846	0.00314067	7338	tags=71%	list=34%	signal=47%	MAPK1/TRADD/MAP2K1/NSMAF/MAPK3/TRAF2/BAD/MAP3K1/RELA/FADD/NFKB1/RIPK1/CASP8/AIFM1/TNFRSF1A	AG-IMP1	21	15	0.71
ABBUD_LIF_SIGNALING_1_DN	27	-0.322454	-2.01798	0.00292296	0.00756754	0.00315278	3442	tags=50%	list=16%	signal=42%	STEEP1/KLRB1/ALCAM/FOXA2/OSTF1/REXO2/CYFIP1/BCKDHB/SUCLA2/AHNAK/ITGA6/C16orf89/KLRB1/KLRB1/ENPP2/HK2	AG-IMP1	28	16	0.57
BLALOCK_ALZHEIMERS_DISEASE_INCIPIENT_DN	159	0.146322	2.21623	0.00293064	0.00758389	0.00315959	9082	tags=56%	list=42%	signal=33%	SST/FSD1/DLGAP2/PTPRR/CRH/KIF5C/FKBP1B/TRO/RAPGEFL1/SCN3A/CLIP3/PAK3/TUBG2/KCNIP1/TSPOAP1/TOX3/RGS4/GABRB3/GPR22/TENM1/TMOD1/CKS2/PANX1/RAD51C/B4GALNT1/FAIM2/COL5A2/TTC3/DEAF1/DDN/FHL1/PIP5K1C/SAT1/GNAS/ADGRB2/ZMAT3/HSP90AA1/COX7A2L/TFDP1/ELMO2/ZFR/RPL38/DDX5/CCT2/MXD1/KIDINS220/PPP3R1/ACTN1/CSNK1G3/COL4A1/UTP18/RPL14/DIPK1A/ZW10/EIF2B1/ZNF207/CCT4/AP3S1/HSP90AB1/PFDN2/MAOA/SNU13/IPO7/RPL6/CCT5/PAFAH1B1/ACTR1B/PPP3CA/MRPL15/MGA/GTF2A2/APC/CDC27/PCNT/GNB1/ATP2A2/CACYBP/COPS5/UBP1/CCT3/MAP2K4/FCER1G/ORC5/TOP1/NSFL1C/RB1CC1/SUPT7L/CCNL1/PSMC2/USP15	AG-IMP1	166	90	0.54
REACTOME_NUCLEOTIDE_CATABOLISM	35	-0.281965	-2.03461	0.00294892	0.00762765	0.00317783	8725	tags=72%	list=40%	signal=43%	NT5C/NT5M/TYMP/NUDT18/UPP1/ENTPD7/PNP/NUDT9/ENTPD1/NUDT1/NUDT15/NUDT16/SAMHD1/PNP/UPP2/UPB1/DPYS/ENTPD4/ENTPD4/NT5E/ENTPD3/ENTPD8/ENTPD2/ENTPD5/DPYD/NT5C1A/XDH/AGXT2	AG-IMP1	35	28	0.8
WP_2873_ARYL_HYDROCARBON_RECEPTOR_PATHWAY	44	-0.265108	-2.1142	0.0030009	0.00775849	0.00323234	8854	tags=71%	list=41%	signal=42%	UGT1A9/UGT1A7/UGT1A7/UGT1A9/JUN/PTGES3/EP300/AIP/AHRR/IL12A/TNF/CDC37/TGFB1/CYP1A1/JUNB/EGFR/ARNT/UGT1A6/UGT1A6/SLC7A5/HES1/MYOF/UGT1A4/NQO1/IL2/UGT1A6/SERPINB2/POLK/IFNG/NFE2L2/UGT1A4/CYP1B1/CES3/MGST1/CYP1A2/CES3/UGT1A1	AG-IMP1	45	37	0.82
REACTOME_RIP_MEDIATED_NFKB_ACTIVATION_VIA_ZBP1	17	-0.422481	-2.13734	0.00301012	0.0077787	0.00324076	8664	tags=82%	list=40%	signal=49%	RIPK3/NFKBIB/IKBKB/NFKBIA/TICAM1/IKBKG/RELA/NFKB1/MYD88/CHUK/RIPK1/NFKB2/ZBP1/TLR3	AG-IMP1	17	14	0.82
REACTOME_ACTIVATION_OF_BH3_ONLY_PROTEINS	30	0.314041	2.09313	0.00302988	0.00782614	0.00326052	9059	tags=71%	list=42%	signal=41%	BBC3/PMAIP1/AKT3/TP53BP2/PPP1R13B/TFDP1/MAPK8/DYNLL1/YWHAQ/PPP3R1/BID/YWHAE/YWHAH/E2F1/BCL2/YWHAZ/BMF/TP53/DYNLL2/YWHAB/SFN/YWHAG	AG-IMP1	30	22	0.73
REACTOME_REGULATION_OF_HSF1_MEDIATED_HEAT_SHOCK_RESPONSE	80	0.191535	2.06469	0.00303342	0.00783163	0.00326281	9101	tags=60%	list=42%	signal=35%	RLN1/NUP210/TNFRSF21/NUP58/RPA3/NUP85/HSPA2/NUP155/NUP37/NUP93/NUP62/NUP107/POM121/POM121C/DNAJC7/NUP43/CCAR2/HSPA1L/NUP58/YWHAE/NUP54/UBB/NUP205/RPA2/NUP88/AAAS/HSPA1B/HSPA1A/DEDD2/DNAJB6/NUP160/SEC13/DNAJC2/NDC1/RPA1/NUP133/NUP42/GSK3B/HSPA8/HSPA14/HSF1/TPR/SIRT1/RPS19BP1/NUP153/BAG5/HSPA13/DNAJB1/BAG4/NUP214	AG-IMP1	82	50	0.61
REACTOME_GLYCOGEN_BREAKDOWN_GLYCOGENOLYSIS	13	-0.456296	-1.99437	0.00304212	0.00785046	0.00327065	6761	tags=77%	list=31%	signal=53%	PHKA2/PYGB/PGM1/PHKG1/GYG1/PHKA1/AGL/PHKB/PYGL/PYGM	AG-IMP1	14	10	0.71
SA_REG_CASCADE_OF_CYCLIN_EXPR	11	0.518387	2.07708	0.00306443	0.00790434	0.0032931	2552	tags=64%	list=12%	signal=56%	CCNA1/CCNA2/CCNE2/CDKN1B/CCND1/CCNE1/E2F2	AG-IMP1	13	7	0.54
KEGG_ARGININE_AND_PROLINE_METABOLISM	54	-0.23572	-2.08216	0.0030711	0.00791787	0.00329874	5318	tags=50%	list=25%	signal=38%	AMD1/ALDH3A2/AMD1/MAOB/GOT1/DAO/ACY1/ALDH9A1/GLUD1/GLUD2/GATM/OAT/NOS3/ALDH7A1/ASS1/CKM/GLUL/NOS2/NAGS/ALDH1B1/AOC1/PRODH/ALDH4A1/GAMT/AOC1/PRODH2/ALDH2/AGMAT/OTC	AG-IMP1	54	29	0.54
BIOCARTA_MCM_PATHWAY	18	0.420017	2.16331	0.00308437	0.0079484	0.00331146	5331	tags=67%	list=25%	signal=50%	CDC6/CDT1/ORC1/CDKN1B/MCM5/CCNE1/MCM7/ORC6/MCM6/MCM3/MCM2/MCM4	AG-IMP1	18	12	0.67
ZHAN_MULTIPLE_MYELOMA_SUBGROUPS	29	0.319469	2.09794	0.00309131	0.0079589	0.00331583	7999	tags=69%	list=37%	signal=43%	CDC6/PRIM1/EZH2/TYMS/CHAF1A/DFFA/MSH2/MAZ/SNRPC/EWSR1/SNRPD3/CKS1B/RANBP1/EIF2B1/CCT4/FKBP1A/UBE2V2/PSMD14/POLD2/C1D	AG-IMP1	30	20	0.67
WP_BASE_EXCISION_REPAIR	29	0.319433	2.0977	0.00309131	0.0079589	0.00331583	8744	tags=70%	list=41%	signal=42%	NEIL3/POLE/UNG/LIG1/POLE2/TDG/POLD1/POLB/PCNA/FEN1/POLD4/MBD4/SMUG1/XRCC1/LIG3/MPG/POLD2/PARP2/POLE4/APEX1/APEX2	AG-IMP1	31	21	0.68
WP_EPO_RECEPTOR_SIGNALING	26	-0.341934	-2.10243	0.00309414	0.00796251	0.00331734	7572	tags=69%	list=35%	signal=45%	MAP2K2/MAPK1/STAT3/MAP2K1/SHC1/MAPK3/JAK2/PTPRC/RASA1/AKT1/STAT5B/PIK3CG/PDK1/SOCS1/CISH/PTPRU/STAT5A/STAT1	AG-IMP1	26	18	0.69
KLEIN_TARGETS_OF_BCR_ABL1_FUSION	45	-0.258475	-2.08026	0.00310619	0.00798982	0.00332871	8343	tags=68%	list=39%	signal=42%	CD33/SEPTIN9/IGBP1/CBFA2T2/NUP98/IL7R/CXCR4/PTPRC/MPO/PML/NCF4/CD33/BTK/IRAK1/BLNK/MNDA/CD38/ANPEP/CSF1R/MNDA/MYD88/IKZF1/CD33/ITGAL/MNDA/POU2AF1/TNFRSF13B/GYPC/PAX5/CD79A/SPIB/GATA1/CD19/IRF4	AG-IMP1	46	34	0.74
LIU_OVARIAN_CANCER_TUMORS_AND_XENOGRAFTS_KINASES_DN	33	-0.301192	-2.09401	0.00313252	0.00805007	0.00335382	8553	tags=70%	list=40%	signal=42%	PLK3/HCK/NTRK2/STK17B/EPHA3/AXL/JAK2/FLT1/JAK3/BTK/ACVRL1/PIK3CG/IRAK3/CSF1R/DDR2/TIE1/FLT4/ITK/LRRK2/KDR/TEK/PRKD1/PDGFRA	AG-IMP1	34	23	0.68
QI_HYPOXIA	131	-0.152241	-2.01615	0.00313143	0.00805007	0.00335382	7609	tags=51%	list=35%	signal=33%	RNF19A/CIART/ME2/ALDOC/LSS/ACER2/NSDHL/PFKL/CA9/FOXO3/SCD/ALDOA/BCL2L11/PGM1/LPIN1/EFNA1/NAA80/VLDLR/DYRK1B/TRERF1/SPG21/TRIOBP/ITGA11/WHAMM/PLOD1/HPSE/HMGCL/IL13RA1/BHLHE40/HOMER1/PKP2/RASL12/PPP1R3C/CRYAB/MAP3K1/SERTAD1/PDK1/PLEKHA2/ALDOA/GPR146/INSIG1/ACAP1/ALDOA/SLC19A2/ARRDC3/OSTF1/ELMO1/BNIP3/ADIPOR2/PGAM1/CYP2S1/ESPN/SCD/VEGFA/CDC42EP2/IRX2/HES6/ACSS2/FZD1/CASP6/KIF21B/RORA/GRHPR/PPP1R3B/GBE1/PLOD2/HK2/NDRG2/FFAR4	AG-IMP1	133	69	0.52
MEISSNER_BRAIN_HCP_WITH_H3K4ME2_AND_H3K27ME3	57	-0.229719	-2.0469	0.0031376	0.0080594	0.0033577	3765	tags=40%	list=17%	signal=33%	EOMES/ITGB4/TEAD2/SHISA3/MCOLN2/TWIST1/LHX6/LPAR3/TCEA3/HOXA1/KCNQ1/IL27RA/ACAN/FAM83G/ATOH1/WNT9B/NRTN/SBSPON/HTRA3/NR4A3/SOWAHD/SLC6A4/MAPK13	AG-IMP1	60	23	0.38
VALK_AML_CLUSTER_2	24	-0.342718	-2.05395	0.00316226	0.008119	0.00338253	7001	tags=65%	list=32%	signal=44%	JAG1/LPIN1/PIM1/PDE3B/PLS1/TRIM16/CCL1/GLI2/PLA2G4A/GRB10/HOXA5/CLU/LAPTM4B/HOXB2/IL2RA/KCNK5/DOCK1	AG-IMP1	29	17	0.59
WP_COHESIN_COMPLEX_CORNELIA_DE_LANGE_SYNDROME	34	0.303507	2.18331	0.00316953	0.00813391	0.00338875	8060	tags=69%	list=37%	signal=43%	CDCA5/PLK1/CDK1/AURKB/ESPL1/SGO1/ESCO2/SGO2/STAG3/SGO2/SMC1B/PDS5B/PPP2R5D/RAD21/PPP2CB/PPP2R1A/SMC3/ESCO1/PPP2R5C/SMC1A/APC/MAU2/PPP2CA/PPP2R5E	AG-IMP1	34	24	0.71
TURASHVILI_BREAST_LOBULAR_CARCINOMA_VS_LOBULAR_NORMAL_UP	94	-0.180815	-2.06257	0.00317267	0.0081382	0.00339053	4474	tags=41%	list=21%	signal=32%	EHF/WIF1/EGFR/CYB5R2/SERPINA1/SERPINA1/CPB1/STC2/APLP2/ESD/AMDHD1/SGK3/LAMP2/SORL1/TOM1L1/BHLHE41/SYNM/HSDL2/PGR/CA2/ADAMTS5/CGNL1/CYP2J2/FMO5/SFRP1/SERPINA1/CYP4X1/WLS/DMD/CHPT1/PIGR/ISM1/LYPD6/CD36/AZGP1/PDK4/SERPINA1/OXTR/SERPINA1/THRB/MGST1	AG-IMP1	96	41	0.43
KEGG_DRUG_METABOLISM_OTHER_ENZYMES	44	-0.264171	-2.10673	0.00317639	0.00814335	0.00339268	8855	tags=77%	list=41%	signal=46%	UGT1A10/UGT1A9/UGT1A7/UGT1A8/UGT1A7/UGT1A10/UGT1A9/UGT1A8/UGT2A1/TYMP/UPP1/UCKL1/CES2/UCK1/HPRT1/CDA/UPP2/UGT1A6/GUSB/UGT1A6/UMPS/CES2/TK2/UPB1/DPYS/NAT1/NAT2/UGT1A4/UGT1A3/UGT1A5/NAT1/NAT2/UGT1A6/CYP2A7/CYP2A13/CYP2A6/CES2/CYP3A5/CYP3A4/CYP3A43/CYP3A7/UGT1A3/UGT1A5/UGT1A4/CES1/CES1/DPYD/UGT2A3/XDH/CES2/CES2/CYP2A7/CYP2A13/CYP2A6/CES1/UGT1A1/CES1	AG-IMP1	51	57	1.12
YAO_TEMPORAL_RESPONSE_TO_PROGESTERONE_CLUSTER_7	72	-0.204065	-2.0519	0.00317761	0.00814335	0.00339268	8540	tags=61%	list=40%	signal=37%	PGLS/WSB2/EMC8/INTS5/ANXA3/CDC34/EIF2S1/MTERF3/PSMA2/LEPROT/ARHGAP35/FAM136A/BRIX1/ETF1/HSPA4/ARL8B/PPP1R15B/EIF3J/CLDN3/DDX3X/EIF3J/CNN2/CDV3/MRPL17/TM2D2/ITGB1BP1/RASIP1/SOD2/TPD52L1/SULT1A1/MGAT2/SERTAD1/KIF5B/SCAMP2/FOXA2/CBX4/REM1/TAPBP/SNAI1/CDC34/RREB1/BCAT2/SLC25A48/FZD2/AMOTL2	AG-IMP1	73	45	0.62
ZHAN_MULTIPLE_MYELOMA_PR_DN	46	-0.259966	-2.126	0.00319324	0.00817587	0.00340623	6132	tags=54%	list=28%	signal=39%	ZBTB20/PRDM2/PWWP2B/DDHD2/GAB1/TIFA/PATJ/PPM1K/BLNK/EPS15/CYLD/TBC1D10C/TK2/TFEB/SOCS1/ALCAM/PLCL1/FGF2/MOB3C/KAT2B/PCDHGC3/NR3C2/RASGRP3/ARHGAP18/DPYD	AG-IMP1	49	25	0.51
REACTOME_INTERLEUKIN_3_INTERLEUKIN_5_AND_GM_CSF_SIGNALING	46	-0.259733	-2.12409	0.00319324	0.00817587	0.00340623	8483	tags=63%	list=39%	signal=38%	HCK/PIK3R2/CRKL/CBL/CSF2RB/CRK/PIK3R1/IL5/TEC/SHC1/PRKACA/VAV1/PTPN6/JAK2/UBC/PIK3CA/PTPN11/STAT5B/JAK3/BLNK/INPP5D/PIK3CB/INPPL1/JAK1/IL2/YES1/LYN/STAT5A/IL2RB/IL2RA/IL5RA	AG-IMP1	48	31	0.65
MCBRYAN_PUBERTAL_BREAST_6_7WK_DN	73	-0.205085	-2.07819	0.00320693	0.00820715	0.00341926	4755	tags=46%	list=22%	signal=36%	RNF149/TIMP1/BCL6/IRAK1/EHF/SERPINA3/CISD1/TNC/PER3/TGIF1/SERPINA3/PALLD/TOB2/PTTG1/F2R/SERPINA3/EPS8/MAL/SLPI/DSP/DUSP6/PDLIM4/NR1D1/SLC4A4/SERPINA3/SFRP1/IFIT3/F3/PLOD2/SERPINA3/IFIT3/IL33/MPZ/SLC1A3/ACSM3/LY6D/SERPINA3/CA4	AG-IMP1	78	38	0.49
REACTOME_REGULATED_NECROSIS	49	-0.252253	-2.13093	0.00322814	0.00825762	0.00344028	8664	tags=62%	list=40%	signal=37%	RIPK3/CHMP7/CYCS/CYCS/STUB1/TRADD/IRF2/TP63/CASP1/CHMP2B/CDC37/TRAF2/UBC/SDCBP/XIAP/FASLG/CHMP4B/CHMP3/OGT/GZMB/BIRC2/BAK1/FADD/ELANE/TNFRSF10B/RIPK1/IRF1/GSDMD/BIRC3/FAS/CASP8/CFLAR/GZMB/TNFSF10/CHMP4C/MLKL	AG-IMP1	56	36	0.64
REACTOME_DISSOLUTION_OF_FIBRIN_CLOT	12	-0.482531	-2.04851	0.00323063	0.00826019	0.00344135	3993	tags=69%	list=19%	signal=56%	SERPINB6/PLAT/SERPINB8/S100A10/PLAU/SERPINB2/SERPINF2/SERPINB6/SERPINB6/PLG/HRG	AG-IMP1	13	11	0.85
PID_IL27_PATHWAY	26	-0.339336	-2.08645	0.003267	0.00834678	0.00347743	7628	tags=69%	list=35%	signal=45%	IL12RB2/STAT3/IL27/IL12A/TNF/JAK2/STAT4/TGFB1/TYK2/STAT2/JAK1/IL2/IL12RB1/STAT5A/IL27RA/IFNG/IL6ST/STAT1	AG-IMP1	26	18	0.69
ZHU_CMV_24_HR_DN	81	-0.185289	-1.97269	0.0032675	0.00834678	0.00347743	4297	tags=41%	list=20%	signal=33%	MITF/PTPN13/SERPINB6/IGF2/ANPEP/DDR2/CD151/IGF1R/LAMA4/LAMB2/MN1/C1R/GPX1/IGFBP5/CDH11/RAB13/TNNI3/C1R/ACO1/ACKR3/TGFBR3/TIMP3/SERPINB6/TNFRSF1A/GAS1/MBL2/ID2/SERPINB6/CYP1B1/PTGIS/CXCL12/EFEMP1/PDGFRA/SULT1E1/CFD	AG-IMP1	84	35	0.42
WENG_POR_DOSAGE	20	-0.370419	-2.0233	0.00328074	0.00837675	0.00348992	1726	tags=49%	list=8%	signal=45%	LGALS1/CYP2A6/GADD45B/CES2/ANXA5/ENTPD5/GSTM1/RETSAT/ACOT1/ACOT2/GSTM1/ANTXR2/CES2/SLCO1A2/CYP7A1/GSTM1/CES2/CYP2A6/VNN1/ACOT2/ACOT1	AG-IMP1	23	21	0.91
DING_LUNG_CANCER_EXPRESSION_BY_COPY_NUMBER	97	-0.181233	-2.11685	0.00329682	0.00840622	0.00350219	16355	tags=94%	list=76%	signal=23%	EIF3H/CBLL1/EID2/THOC1/CDC42SE2/TERF1/ASH2L/FBXO25/BRWD1/NSD3/GTF3A/MACROH2A1/DNAJC2/NAPG/ING1/SENP2/TRIM35/COG5/MTMR6/VPS8/PPM1A/E2F3/SEC23IP/MYNN/NEK3/ANKRD10/THUMPD1/METTL4/LSM1/PPFIA1/TBCA/RB1CC1/NUP153/FXR1/PAN3/BAG4/TAF2/RAE1/PPP1R12A/DBR1/CEBPG/GATAD1/SIAH2/TOMM70/TXNL1/MRPL47/BRMS1L/KRIT1/PNPT1/ANKRD46/ARMC1/ARMC8/NIPBL/SNAP29/ATP11B/TPD52/PHC3/URI1/IPO8/KPNA4/DCAF13/GOLGA7/WASHC5/COG3/FIG4/FBXW11/AKAP9/MFN1/PIK3CA/FBXO33/RASA1/CTTN/GZF1/GABPA/FBXO3/RYK/NDUFB5/VPS41/MRPS28/PAK2/SDHC/FAM91A1/PRKCI/KBTBD11/CDK8/MAP3K1/MRPS11/PDCD6/PEPD/RAB20/MIPEP	AG-IMP1	100	91	0.91
CROONQUIST_NRAS_SIGNALING_UP	34	-0.300101	-2.103	0.00329539	0.00840622	0.00350219	6230	tags=59%	list=29%	signal=42%	CD86/NCF2/SDCBP/LY86/RP2/OSBPL1A/GATM/MALT1/XPNPEP2/CYBB/CX3CR1/ELF4/DUSP6/LGALS1/PLPP1/JCHAIN/FCER2/CCR2/SCGB2A2/RNASE6	AG-IMP1	40	20	0.5
WP_VITAMIN_D_RECEPTOR_PATHWAY	158	-0.135482	-1.96301	0.00329423	0.00840622	0.00350219	12429	tags=69%	list=58%	signal=30%	ALPG/ALPI/ALPG/ALPI/CDX2/CYP2D6/CYP2D6/DEFB132/DEFB132/DEFB132/G6PD/KRTAP10-9/KRTAP10-9/KRTAP10-9/KRTAP10-9/KRTAP10-9/KRTAP10-4/KRTAP10-9/KRTAP10-4/KRTAP10-4/KRTAP10-9/KRTAP10-4/KRTAP10-9/KRTAP10-4/KRTAP10-9/KRTAP10-4/KRTAP10-9/KRTAP10-9/KRTAP10-4/KRTAP10-9/KRTAP10-4/KRTAP10-9/KRTAP10-4/KRTAP10-9/KRTAP10-4/KRTAP4-1/KRTAP10-9/KRTAP4-1/KRTAP10-4/ITGAM/KRTAP10-4/KRTAP10-9/S100A9/KRTAP10-4/KRTAP10-9/KRTAP10-4/KRTAP10-9/KRTAP10-9/KRTAP10-4/KRTAP10-4/KRTAP10-9/KRTAP10-9/KRTAP10-4/KRTAP10-4/KRTAP10-9/KRT34/LCE2B/LCE2B/PTH/SULT1C2/SULT2A1/PRDM1/CDC34/CRACR2B/CCNC/TNFSF11/CTLA4/NFATC2/KLF4/CA9/ADRA1B/MED9/S100A4/CLEC16A/IL12A/TPM1/SERPINB1/ITGAM/IL1RL1/ORM1/ORM2/TGFB1/CYP24A1/IRF5/CDK2/BMP6/CYP1A1/ORM2/ORM1/JUNB/SULT2A1/BDKRB1/TNFSF4/BCL6/HSD17B2/CLPTM1L/ABCD1/CDKN2B/VDR/CDKN2C/CBS/LPGAT1/RXRA/KNG1/PPARD/GADD45A/DND1/CRACR2A/CLDN2/PRKCQ/PTGER4/RASGRP1/CYP2S1/ADGRE5/CDC34/CYP2D6/FOXO1/COL13A1/SEMA3B/NRIP1/MYC/IGFBP5/ADRB2/ID1/CYP2D6/G6PD/CYP2D6/ADAMTS5/ALOX5/IRF8/LRP5/CYP3A5/CYP3A4/GXYLT2/THBD/TIMP3/G0S2/SFRP1/STEAP4/EPHB4/ABCB1/SLC37A2/SULT2A1/TNFRSF11B/CEBPA/CYP2D6/BTLA/CYP2D6/SULT2A1/SLC2A4/IRF4/SERPINB1/ORM2/ORM1/SULT2A1/KNG1/CYP7A1/SULT2A1/SULT2A1/CYP2D6/SULT2A1/ABCB1	AG-IMP1	185	162	0.88
WP_ZINC_HOMEOSTASIS	27	-0.319883	-2.00189	0.003299	0.00840792	0.0035029	9093	tags=74%	list=42%	signal=43%	SLC30A3/SLC39A11/SLC30A5/SLC39A12/SLC30A7/MTF1/SLC39A4/SLC30A6/SLC30A1/SLC39A9/SLC39A13/SLC30A9/SLC39A7/SLC39A14/SLC39A3/SLC30A8/SLC30A4/SLC39A1/SLC39A8/SLC30A2	AG-IMP1	37	20	0.54
REACTOME_ACYL_CHAIN_REMODELLING_OF_PE	26	-0.339047	-2.08468	0.00330157	0.0084106	0.00350402	5974	tags=59%	list=28%	signal=43%	PLAAT1/PLA2G4D/PNPLA8/MBOAT1/PLA2G12A/PLA2G2E/PLA2G4A/PLA2R1/PLA2G2D/LPCAT3/PLAAT5/PLBD1/PLAAT3/ABHD4/PLA2G2F/PLA2G5	AG-IMP1	29	16	0.55
PID_NECTIN_PATHWAY	30	-0.305882	-2.05797	0.0033035	0.00841166	0.00350446	7797	tags=67%	list=36%	signal=43%	CRK/PIK3R1/RAC1/VAV2/NECTIN2/PIK3CA/PTPRM/IQGAP1/CDC42/FARP2/CTNNB1/RAP1A/F11R/PVR/ITGAV/PDGFB/TLN1/CTNNA1/NECTIN3/CLDN1	AG-IMP1	30	20	0.67
BYSTRYKH_HEMATOPOIESIS_STEM_CELL_AND_BRAIN_QTL_CIS	64	-0.211541	-2.00235	0.00331678	0.00844161	0.00351694	8654	tags=56%	list=40%	signal=33%	ZNF878/ZNF878/MED1/MTIF2/PADI2/MRPS7/MRPL35/SRP9/GEMIN5/VPS52/ARL6IP1/GATAD2A/DPP7/NDUFA7/CLEC16A/CTSC/MRPL44/DAP3/ZNF878/CUX1/USP38/ZFP91/TUBGCP4/SPG21/FAM114A2/ELOA/PDXDC1/OCEL1/NOP10/SC5D/ZFAND5/ARHGAP9/SKP1/IQGAP1/GLO1/NECAP2/ALDH9A1/ACAA1/MYO7A/ALAD/ACADL/ACAA1/AGTRAP/CCND2	AG-IMP1	67	44	0.66
REACTOME_CROSS_PRESENTATION_OF_SOLUBLE_EXOGENOUS_ANTIGENS_ENDOSOMES	49	-0.251416	-2.12386	0.00333283	0.00847859	0.00353234	16170	tags=100%	list=75%	signal=25%	PSMC5/PSMB3/PSMA7/PSMD12/SEM1/PSMC1/PSMB6/PSMC4/PSMD13/PSMD9/PSMF1/PSMD4/PSMA6/PSMD11/PSMD14/PSMB4/PSMA3/PSMC3/PSMD7/PSMC2/PSMB7/PSMB1/PSMC6/PSME3/PSMA5/PSMD1/PSMD8/PSMA1/FCGR1A/PSMD10/PSMB2/PSMA4/PSMA2/PSME4/PSMD6/PSMD2/CD207/PSMD5/PSME1/PSMB5/PSMB11/MRC2/MRC1/PSME2/PSMB10/PSME2/PSMB8/PSMB9/PSMA8	AG-IMP1	50	49	0.98
BIOCARTA_RB_PATHWAY	13	0.456585	2.02978	0.00333787	0.0084875	0.00353606	8414	tags=85%	list=39%	signal=52%	CDC25C/MYT1/CDK1/CHEK1/CDC25B/CDC25A/CDK4/YWHAH/RB1/TP53/WEE1	AG-IMP1	13	11	0.85
WP_PHOSPHODIESTERASES_IN_NEURONAL_FUNCTION	51	0.245398	2.18266	0.00334189	0.00849385	0.0035387	6930	tags=56%	list=32%	signal=38%	GRIA1/ADCY8/ADCY1/PDE3A/NOS1/GRIN1/PDE4B/PDE9A/GUCY1B1/PDE1C/PDE10A/GRIN2D/DRD1/DRD2/PDE4D/ADCY5/GUCY1A1/PDE2A/ADORA2A/CHRNA7/GUCY1A2/PDE11A/PDE1B/PDE6D/ADCY2/ADCY6/PDE2A/PDE6G/ADCY3	AG-IMP1	52	29	0.56
REACTOME_SARS_COV_2_INFECTION	269	0.107547	2.06155	0.0033486	0.00850702	0.00354419	10586	tags=71%	list=49%	signal=37%	IL17F/ZDHHC11/GPC2/HLA-E/NUP210/IFNA10/IFNA14/IFNA1/IFNA6/IFNA8/IFNA21/IFNA4/IFNA13/IFNA2/IFNA5/IFNA16/IFNA17/IFNA7/SDC1/TUSC3/KPNA2/PARP6/MGAT4A/AKT3/KPNA2/PARP8/MGAT5/NUP58/IFNA5/IFNA21/IFNA6/IFNA2/IFNA8/IFNA7/IFNA10/IFNA17/IFNA16/IFNA13/IFNA14/IFNA4/IFNA1/AGRN/RPS7/GPC1/PRMT1/NUP85/GEMIN2/NUP155/NUP37/GPC6/HSP90AA1/NUP93/SRPK1/RPS15/SNRPE/SNRPF/NLRP12/NUP62/NUP107/RPS27/IFNA1/IFNA8/IFNA4/IFNA6/IFNA17/IFNA13/IFNA21/IFNA5/IFNA16/IFNA2/IFNA10/IFNA14/IFNA7/POM121/POM121C/UBA52/IFNA4/IFNA21/IFNA16/IFNA2/IFNA14/IFNA8/IFNA13/IFNA5/IFNA1/IFNA10/IFNA7/IFNA17/IFNA6/RPS24/DDX5/RPS26/YWHAQ/RPS19/NUP43/RPSA/SNRPD3/SNRPD1/RPS6/GEMIN4/FAU/RPS29/RPS13/CHMP6/RPS14/NUP58/YWHAE/YWHAH/RPS4X/NUP54/UBB/RPS20/NUP205/NUP88/AAAS/RPS3/UBE2I/BECN1/ZDHHC2/RPS23/RPS9/RPS5/RB1/TMPRSS2/SNRPD2/HSP90AB1/TKFC/VPS16/RPS8/SEC23A/RPS25/CREBBP/TAB1/TRAF3/PDPK1/RPS16/RPS3A/RPS21/NUP160/RPS28/RPS2/SEC13/SRPK2/GEMIN8/RPS11/SMN2/SMN1/MASP2/RPS27/ST6GALNAC3/SIKE1/MGAT4C/CHMP2A/NDC1/ZDHHC8/G3BP1/ZDHHC9/GSK3A/TAB2/NUP133/YWHAZ/NUP42/ZCRB1/VHL/GSK3B/G3BP2/LARP1/UBE2N/CNBP/TPR/SNRPB/YWHAB/ST6GALNAC4/DDOST/SFN/SEC24A/SAR1B/NUP153/YWHAG/TLR8/SEC24C/SEC24B/GPC5/NUP214/HAVCR1/HAVCR1/GPC2/IFNA5/IFNA6/IFNA2/IFNA10/IFNA16/IFNA14/IFNA21/IFNA7/IFNA13/IFNA8/IFNA1/IFNA17/IFNA4/IFNA7/IFNA21/IFNA10/IFNA17/IFNA1/IFNA14/IFNA5/IFNA4/IFNA16/IFNA2/IFNA8/IFNA13/IFNA6/IFNA4/IFNA21/IFNA2/IFNA5/IFNA14/IFNA10/IFNA7/IFNA17/IFNA16/IFNA13/IFNA1/IFNA8/IFNA6/IFNA10/IFNA7/IFNA13/IFNA6/IFNA1/IFNA2/IFNA5/IFNA4/IFNA14/IFNA21/IFNA17/IFNA16/IFNA8/IFNA17/IFNA16/IFNA4/IFNA14/IFNA1/IFNA5/IFNA6/IFNA13/IFNA21/IFNA2/IFNA7/IFNA10/IFNA8/IFNA1/IFNA10/IFNA7/IFNA16/IFNA6/IFNA8/IFNA14/IFNA4/IFNA5/IFNA21/IFNA17/IFNA2/IFNA13/IFNA13/IFNA2/IFNA1/IFNA5/IFNA10/IFNA6/IFNA8/IFNA16/IFNA7/IFNA14/IFNA4/IFNA17/IFNA21/IFNA5/IFNA7/IFNA4/IFNA10/IFNA21/IFNA8/IFNA6/IFNA17/IFNA14/IFNA13/IFNA2/IFNA1/IFNA16/IFNA17/IFNA5/IFNA10/IFNA8/IFNA6/IFNA13/IFNA4/IFNA1/IFNA2/IFNA7/IFNA16/IFNA21/IFNA14/IFNA7/IFNA2/IFNA16/IFNA17/IFNA5/IFNA6/IFNA10/IFNA13/IFNA21/IFNA1/IFNA8/IFNA4/IFNA14/IFNB1/IL17A	AG-IMP1	289	319	1.1
PID_INTEGRIN1_PATHWAY	64	-0.211249	-1.99959	0.00335188	0.00851145	0.00354603	3886	tags=38%	list=18%	signal=32%	FGB/TNC/TGFBI/CD81/NPNT/COL4A3/TGM2/LAMA4/F13A1/COL6A1/VEGFA/LAMB2/LAMA3/JAM2/PLAU/ITGAV/LAMA1/LAMA2/ITGA8/ITGA6/COL4A5/COL4A6/ITGA9/COL4A4/FGG	AG-IMP1	66	25	0.38
PID_FOXM1_PATHWAY	38	0.281391	2.11537	0.0033557	0.00851726	0.00354846	3025	tags=42%	list=14%	signal=36%	FOS/BIRC5/CCNB1/CENPF/FOXM1/CENPA/PLK1/CDK1/CCNA2/AURKB/NEK2/CCNB2/CCND1/CCNE1/SKP2/CDC25B	AG-IMP1	40	16	0.4
KEGG_STARCH_AND_SUCROSE_METABOLISM	39	-0.286234	-2.15457	0.00335811	0.00851948	0.00354938	8881	tags=74%	list=41%	signal=44%	TREH/UGT1A10/UGT1A9/UGT1A7/UGT1A8/UGT1A7/UGT1A10/UGT1A9/UGT1A8/UGT2A1/HK3/PYGB/PGM1/ENPP3/ENPP1/GYS1/MGAM/UGT1A6/GUSB/UGT1A6/UGP2/UGDH/GYS2/UXS1/AGL/UGT1A4/UGT1A3/UGT1A5/GANC/UGT1A6/PYGL/UGT1A3/UGT1A5/UGT1A4/GBE1/HK2/G6PC1/UGT2A3/PYGM/UGT1A1	AG-IMP1	52	40	0.77
REACTOME_TRANSCRIPTIONAL_REGULATION_OF_GRANULOPOIESIS	58	0.228587	2.14724	0.0033864	0.00858342	0.00357602	7057	tags=50%	list=33%	signal=34%	H2BC5/H2AC4/H2BC14/H3C7/MYB/H2AC8/GATA2/H3-3B/H3C2/H4C4/CDKN1A/H4C14/H4C8/H4C3/H2AZ1/CSF3R/TFDP1/CDK4/H2AC18/H2AC20/RARA/H2AX/H2AZ2/H3-3A/H4C15/KMT2A/DEK/E2F1/H4-16/H4C6/H4C2/RUNX1	AG-IMP1	90	32	0.36
YOKOE_CANCER_TESTIS_ANTIGENS	35	0.283546	2.03469	0.00338573	0.00858342	0.00357602	3140	tags=42%	list=15%	signal=36%	TDRD9/MAGEA11/TUBB4A/CENPF/GABBR1/FBXL2/RRAD/TRIP13/LRP8/FABP6/CXCR2/OVGP1/MPP3/MOK/FAM216A	AG-IMP1	35	15	0.43
BREDEMEYER_RAG_SIGNALING_VIA_ATM_NOT_VIA_NFKB_DN	39	-0.286132	-2.15381	0.00339255	0.00858726	0.00357762	6565	tags=66%	list=30%	signal=46%	MTDH/C1GALT1/TGFBRAP1/TMEM254/ENTPD1/PDXDC1/PHKA1/ACP5/TRIM5/POMT1/PCTP/SLC44A1/TRIM5/CCDC126/KIF5B/D2HGDH/DNAI2/TAF4B/ACAD10/BHLHE41/CPT1A/IRAK4/G6PD/SSPN/ACADL/ACAD10/MPZL2/TRIM5/TRIM5/TRIM5/TRIM5	AG-IMP1	41	31	0.76
LU_EZH2_TARGETS_DN	363	0.0958772	2.11436	0.0033915	0.00858726	0.00357762	8762	tags=49%	list=41%	signal=30%	ZNF549/ZNF549/TMX3/SCCPDH/SLC39A11/TAB3/P3H2/OCIAD1/LHFPL6/IL17RD/EIF4G2/PI4K2B/PRPF4B/GORASP2/TMEM267/ZNF682/INIP/CRCP/TRAPPC11/BTAF1/CLK2/NUDT11/SLC35E1/LILRB3/ATRN/CRK/ASB13/PURA/CCDC91/ANKRD17/CYFIP2/RAPH1/DCP2/PNPT1/ANKRD46/CHCHD3/DCAF12/TMEM185B/RPIA/WASL/TNFRSF25/SLC15A4/LAMB1/LRRC57/LITAF/KLHL12/DDX51/SATB2/ATP2C1/GLRX/MYLK/PSMD6/LPXN/FMC1/ZNF682/RABGEF1/AXL/ZCCHC9/PDE4C/SSR3/PSMG1/ASCC3/RUFY1/BACE2/EXOC8/SLC35A3/FKBP14/HPRT1/NIPA2/TMEM87A/DNAJC13/SH2B3/LILRB3/POC1B/DUSP19/NR2C1/ADIPOR1/SEC63/SLC25A51/SCO1/CMTM4/SDCBP/NPC1/TM7SF3/CYP24A1/NSUN2/PTPRE/EXT2/SLC44A4/GRB14/METTL21A/DYNLT3/BMP6/LILRB3/NLRP3/ASPH/STAMBPL1/MCL1/VKORC1/PAIP1/EGFR/LRIG1/CCNG1/DLAT/BIRC2/BMPR2/SEPSECS/KLHL29/PHACTR4/RETREG1/PLAT/SULT1A1/MGAT2/RECK/DSG2/ALPK2/HSD17B7/XPNPEP3/SHROOM4/ETS1/VCL/ARHGEF10/IDI1/PPTC7/GLCE/SEC24D/RAB5IF/LILRB3/DNAAF5/SACM1L/RASSF5/SEMA3C/PALLD/TECPR1/SERPINH1/MAN2A1/MCCC2/TMEM154/MAGT1/WDFY2/DIPK2A/ENTPD4/HEG1/SRPX/GRAMD2B/FAM120A/NABP1/ANTXR1/SPTLC1/ADGRG6/ENTPD4/PRDX6/TAP2/MMP3/PLAU/ELOVL6/ELF4/DNAJC28/DMC1/DUSP6/TBC1D8B/SLC16A9/ZNF682/ZNF682/VWA8/FZD1/CTNNA1/TGFBR2/RAB11FIP1/TACC1/LRATD2/PM20D2/SFT2D2/PLSCR4/ACSL1/LILRB3/ACO1/ALDH6A1/LIMCH1/ARMH4/ELL2/HK2/PAPSS2/GPC4/TNFSF15/CCR6/TRIM63/CLDN1/CCBE1	AG-IMP1	400	189	0.47
REACTOME_REGULATION_OF_CHOLESTEROL_BIOSYNTHESIS_BY_SREBP_SREBF	54	-0.23401	-2.06706	0.00339063	0.00858726	0.00357762	16546	tags=100%	list=77%	signal=23%	NCOA6/SQLE/KPNB1/SREBF2/SEC23A/CARM1/CREBBP/SMARCD3/PMVK/FDFT1/NFYA/CHD9/MBTPS2/NCOA2/INSIG2/HMGCR/CYP51A1/NCOA1/GGPS1/MVD/TM7SF2/SEC24A/SAR1B/SEC24C/SEC24B/NFYC/MED1/TBL1XR1/TGS1/LSS/MTF1/SCD/MBTPS1/MVK/SP1/SC5D/HELZ2/TBL1X/RXRA/SCAP/IDI1/SEC24D/INSIG1/HMGCS1/SCD/ELOVL6/ACACA/SREBF1/FDPS/FASN/DHCR7/GPAM/ACACB/PPARA	AG-IMP1	55	54	0.98
BIOCARTA_PTEN_PATHWAY	18	-0.411722	-2.12717	0.00340156	0.00860614	0.00358548	7909	tags=78%	list=37%	signal=49%	ILK/PIK3R1/ITGB1/MAPK1/FOXO3/SHC1/MAPK3/PTEN/BCAR1/PIK3CA/AKT1/FASLG/EGFR/PDK2	AG-IMP1	18	14	0.78
WP_MRNA_VACCINE_ACTIVATION_OF_DENDRITIC_CELL_AND_INDUCTION_OF_IFN1	10	-0.539675	-2.07558	0.00340644	0.00861456	0.00358899	5625	tags=80%	list=26%	signal=59%	TLR7/IRF7/IRF3/MAVS/MR1/IFIH1/TLR3/DDX58	AG-IMP1	10	8	0.8
FU_INTERACT_WITH_ALKBH8	13	0.456029	2.02731	0.00341594	0.00863466	0.00359737	8426	tags=85%	list=39%	signal=52%	CCT7/HSP90AA1/CCT2/TCP1/CCT4/CCT5/CCT6A/ALKBH8/CCT3/CCT8/TRMT112	AG-IMP1	13	11	0.85
KEGG_PROXIMAL_TUBULE_BICARBONATE_RECLAMATION	23	-0.361489	-2.12637	0.003427	0.00865866	0.00360736	3468	tags=52%	list=16%	signal=44%	GLUD1/GLUD2/ATP1B3/SLC25A10/CA2/SLC4A4/SLC38A3/ATP1A2/SLC9A3/ATP1A4/CA4/PCK1	AG-IMP1	23	12	0.52
WP_PARKINUBIQUITIN_PROTEASOMAL_SYSTEM_PATHWAY	67	0.218373	2.136	0.00346466	0.00874984	0.00364535	8509	tags=61%	list=39%	signal=37%	TUBB2B/TUBB3/TUBB4A/SEPTIN5/SEPTIN5/SNCA/TUBA1A/TUBB2A/TUBB/TUBA3C/TUBA3D/CCNE1/SNCAIP/TUBA1B/HSPA2/CASK/SIAH1/FBXW7/PSMD3/PSMC5/SIAH1/HSPA1L/HSPA1B/HSPA1A/TUBA4A/PSMD12/PSMC1/PSMC4/PSMD13/PSMD9/PSMD4/PSMD11/PSMD14/UBE2J2/PSMC3/CUL1/HSPA8/HSPA14/TUBA1C/PRKN/TUBAL3/UBE2G2/PSMD7	AG-IMP1	71	43	0.61
REACTOME_RHOG_GTPASE_CYCLE	73	-0.203437	-2.06149	0.00349042	0.00881088	0.00367078	8634	tags=60%	list=40%	signal=36%	ARHGAP1/MPP7/ARHGAP21/LAMTOR1/KTN1/PIK3R1/STX5/ITGB1/ANKLE2/ARHGEF16/LEMD3/ARHGAP5/GARRE1/PAK4/ARHGAP35/VAV2/VAV1/ESYT1/PLD1/MAP3K11/YKT6/RHOG/PAK2/STBD1/LETM1/LMAN1/NDUFS3/ARHGEF26/ARHGDIB/DSG2/ERBIN/CDC42/EPHA2/VANGL1/DOCK2/CYFIP1/CAV1/HSPE1/VRK2/CDC42EP1/DOCK5/ARHGEF5/DOCK1/IQGAP2	AG-IMP1	74	44	0.59
BIOCARTA_IL2RB_PATHWAY	36	-0.289538	-2.10697	0.00349969	0.00882786	0.00367786	8151	tags=65%	list=38%	signal=40%	CRKL/CBL/PIK3R1/MAPK1/SHC1/MAPK3/PTPN6/PIK3CA/BAD/AKT1/STAT5B/FASLG/JAK3/PIK3CG/JAK1/SOCS1/NMI/FAS/STAT5A/MYC/CFLAR/IKZF3/IL2RB/IL2RA	AG-IMP1	37	24	0.65
BROWNE_HCMV_INFECTION_16HR_UP	211	-0.120462	-1.99847	0.00350032	0.00882786	0.00367786	8576	tags=49%	list=40%	signal=30%	BTRC/SFMBT1/TBC1D12/DDX21/GTF2B/GPX3/PIP5K1A/CDC5L/WDR82/PPP2R5B/DUSP7/RAP2A/ARL4A/ATRN/YAF2/SON/SETD2/CYRIA/PRPF19/IREB2/SRSF10/HSPA4L/CCNC/EED/RAB5A/DDX10/PRKACA/DR1/PLEKHB2/E2F5/PPP1R2/SLC6A8/VLDLR/SLC7A1/ZBTB1/TUBGCP4/CDC40/DYNC1I1/IFNGR1/CDC5L/PRPF4/YKT6/ZBTB33/WHAMM/SNRK/DLG3/POLR2H/ANGEL2/PTPRE/CREM/PTPN11/TTF1/RUNX3/USP6NL/ZNF593/SLC30A4/NPTX2/ZFY/STBD1/NXT2/SSR1/GK/TAF13/DNAJC24/SLC16A1/PLS1/PTPN21/RMND5A/BAK1/KPNA6/ARFGEF2/PRKD3/SOCS2/CDKL5/EXPH5/PGM3/TESK2/CLPX/PARM1/PLSCR1/REL/HLTF/GATM/HSPA12A/NAT1/EPHA2/PTS/NAT1/TMEM268/PLCL1/ALDH3B2/DLG1/LYN/RFK/VEGFA/SLC9A3R1/GPR37/ETFDH/IL27RA/ALDH3B2/KCNK1/BMP2/PTGER2/RORA/SLC25A13/H2AC18/PRKCD/ABCB1/ARHGEF5/PLSCR1/NR4A3/TCHH/IFI44/ACSM3/ADAMTS3/ABHD3/ABCB1	AG-IMP1	224	117	0.52
WP_TYPE_I_COLLAGEN_SYNTHESIS_IN_THE_CONTEXT_OF_OSTEOGENESIS_IMPERFECTA	33	-0.298037	-2.07207	0.00353521	0.0089118	0.00371283	8621	tags=70%	list=40%	signal=42%	P3H2/TNFRSF11A/WNT1/IFITM5/TNFSF11/COLGALT1/MBTPS1/PLOD1/PPIB/FKBP10/CREB3L1/LRP6/SERPINH1/TMEM38B/P3H1/SP7/CRTAP/FZD1/SERPINF1/LRP5/ITPR1/PLOD2/TNFRSF11B	AG-IMP1	33	23	0.7
HONRADO_BREAST_CANCER_BRCA1_VS_BRCA2	16	0.434388	2.10715	0.00354357	0.00892884	0.00371993	2772	tags=56%	list=13%	signal=49%	TOP2A/BIRC5/CCNB1/MKI67/CCNA2/CCND1/CCNE1/SKP2/KRT8	AG-IMP1	17	9	0.53
IVANOVA_HEMATOPOIESIS_STEM_CELL_LONG_TERM	207	0.124487	2.15524	0.00356345	0.00897486	0.0037391	6157	tags=40%	list=29%	signal=29%	ATXN1/ZBTB20/ANGPT1/CCDC71/AKAP9/CLDN3/ABLIM1/PRRX1/SYNPO/ZKSCAN1/EXT2/UTRN/P2RX4/LRCH4/PHLPP1/FUT10/DOCK9/LACTB/HAVCR1/EYA2/ADGRD1/VDR/EPB41L2/BCL9L/PTPN21/TRAF1/HES1/RBP1/DSG2/SKI/LPP/CCM2L/ARHGEF10/JAM3/GBP6/TIE1/OCLN/LIX1L/TCF7L1/TNFRSF8/SLC12A2/NT5DC3/BICC1/IGF1R/CACNA1C/SCARF1/HOXA3/PTPRZ1/TWIST2/LGI3/LAMB2/JAM2/RRAS/TNS1/SLC16A9/CAVIN3/PLXDC2/FILIP1/CSAD/GBP6/CGNL1/HSD3B2/KAZALD1/CHST2/RORA/HOXA5/ZAN/TMEM144/PLSCR4/DOCK8/GBP6/CYP2J2/MET/NPY1R/GM2A/C9orf152/PLN/HAVCR1/KDF1/TSBP1/HSD3B2/MYO5C/SIX5/GPRC5B/GBP6/GBP6/GBP6/VNN1/PRR16/HSD3B2/HSD3B2	AG-IMP1	216	91	0.42
REACTOME_DECTIN_2_FAMILY	23	0.363306	2.14249	0.00357089	0.00898951	0.0037452	6243	tags=57%	list=29%	signal=41%	MUC5B/MUC17/MUC6/CLEC4C/CLEC6A/MUC3A/MUC20/MUC4/MUC15/CLEC4A/MUC1/MUC5AC/MUC21/CLEC4C/CLEC4D/SYK	AG-IMP1	26	16	0.62
BRACHAT_RESPONSE_TO_CAMPTOTHECIN_UP	25	-0.342848	-2.08387	0.00357848	0.00900047	0.00374977	6423	tags=65%	list=30%	signal=46%	LPIN1/CARHSP1/TMEM185A/TPP1/EI24/CCNG1/TP53INP1/CBS/H2AJ/SERTAD1/TXNIP/C1R/LRRC2/TOB1/C1R/GRB10/ZFP36L1	AG-IMP1	26	17	0.65
REACTOME_RIPK1_MEDIATED_REGULATED_NECROSIS	26	-0.33595	-2.06563	0.00357848	0.00900047	0.00374977	7701	tags=68%	list=36%	signal=44%	STUB1/TRADD/CDC37/TRAF2/UBC/SDCBP/XIAP/FASLG/OGT/BIRC2/FADD/TNFRSF10B/RIPK1/BIRC3/FAS/CASP8/CFLAR/TNFSF10/MLKL	AG-IMP1	29	19	0.66
REACTOME_SARS_COV_1_INFECTION	48	-0.253681	-2.11593	0.00358294	0.00900761	0.00375274	8477	tags=65%	list=39%	signal=39%	CHMP7/PIK3C3/SUMO1/ST3GAL2/PRKCSH/UVRAG/GALNT1/CANX/ST6GALNAC2/PARP4/CHMP2B/UBC/PIK3R4/VCP/MOGS/CHMP4B/CHMP3/GANAB/ST6GAL1/ST3GAL3/MGAT1/PALS1/ST3GAL1/PARP9/ACE2/CAV1/PARP10/ST3GAL4/PARP14/PARP16/CHMP4C	AG-IMP1	52	31	0.6
KEGG_ECM_RECEPTOR_INTERACTION	83	-0.197766	-2.11991	0.00360365	0.00905149	0.00377102	2770	tags=32%	list=13%	signal=28%	HSPG2/LAMA4/SDC4/DAG1/COL6A1/SDC3/LAMB2/LAMA3/SDC2/IBSP/ITGAV/LAMA1/LAMA2/ITGA8/COL5A3/ITGA6/ITGB5/THBS4/COL4A6/ITGA9/COL4A4/ITGB7/TNXB/CD36/LAMC3/CHAD/TNN	AG-IMP1	84	27	0.32
REACTOME_DEGRADATION_OF_AXIN	54	-0.23291	-2.05734	0.00360365	0.00905149	0.00377102	16170	tags=98%	list=75%	signal=25%	PSMD3/PSMC5/PSMB3/UBB/PSMA7/PSMD12/SEM1/PSMC1/PSMB6/PSMC4/PSMD13/PSMD9/AXIN1/PSMF1/PSMD4/PSMA6/PSMD11/TNKS2/PSMD14/PSMB4/PSMA3/PSMC3/RNF146/SMURF2/PSMD7/TNKS/PSMC2/PSMB7/PSMB1/PSMC6/PSME3/PSMA5/PSMD1/PSMD8/AXIN2/PSMA1/PSMD10/PSMB2/PSMA4/PSMA2/PSME4/PSMD6/PSMD2/UBC/PSMD5/PSME1/PSMB5/PSMB11/PSME2/PSMB10/PSME2/PSMB8/PSMB9/PSMA8	AG-IMP1	55	54	0.98
REACTOME_TRANSLATION_OF_SARSCOV2_STRUCTURAL_PROTEINS	56	-0.236028	-2.10466	0.00360988	0.00905894	0.00377413	8024	tags=61%	list=37%	signal=38%	SUMO1/CSNK1A1/ST3GAL2/RPN2/PRKCSH/GALNT1/CANX/GOLGA7/ST6GALNAC2/PARP4/MAN1B1/FUT8/UBC/ZDHHC3/ZDHHC5/EDEM2/MOGS/ZDHHC20/GANAB/STT3A/MGAT2/ST6GAL1/ST3GAL3/MGAT4B/MGAT1/DAD1/ST3GAL1/MAN2A1/MAGT1/PARP9/PARP10/ST3GAL4/PARP14/PARP16	AG-IMP1	57	34	0.6
WP_GPCRS_CLASS_C_METABOTROPIC_GLUTAMATE_PHEROMONE	15	0.442127	2.07255	0.00360871	0.00905894	0.00377413	3414	tags=60%	list=16%	signal=51%	GRM4/CASR/GRM2/GABBR1/GABBR2/GPRC5D/GRM6/GPRC5A/GRM7	AG-IMP1	15	9	0.6
LIU_SOX4_TARGETS_DN	299	-0.102029	-2.03377	0.00361342	0.00906374	0.00377613	8657	tags=51%	list=40%	signal=31%	PSPH/RPN1/SRP72/GPATCH2/PPOX/CHAC1/PPP1R9B/EIF3A/UBE2J1/SURF6/STAU1/PUM1/PSME3/DUS1L/ABHD14A/ARIH2/MEN1/SIVA1/ABHD17A/PPAT/MED7/EIF3C/PPIL2/LILRB3/MOCS3/PTBP1/CBR1/EPRS1/SIN3B/STIP1/CBFA2T2/NDUFS7/MAPK14/KCNE1/ANKLE2/ATP6AP1/FUT11/PFKL/TNRC6B/DEXI/CUL3/GRN/TMED2/PGGT1B/WDR55/GART/ITSN2/TPD52/SRF/PRKCH/SMARCA2/UROS/SLC35F5/ATF6/GMPR2/PSMG1/STAG2/SCAMP1/USP10/UBE3C/RAB14/CUL4B/KIAA0319L/PPFIBP1/CDK16/VDAC3/SLC25A11/MRPS12/TRIOBP/PRRG4/LILRB3/HSPA1A/HIPK3/PMPCA/MVK/WDR26/ETV6/TPP1/P2RX4/SNX19/CDK2/OPA1/CCPG1/TMEM80/ITGB1BP1/KDM6A/LILRB3/GRB7/ASPH/FSTL3/RAB31/TBC1D5/EHF/HPS1/ARMH3/DLAT/SPG7/SLC44A1/SCNN1A/PKN1/DDT/TNFSF13/FAM13A/TWF1/SELENOT/RBCK1/PLEKHF2/DAZAP2/ACY1/PDK1/PDLIM5/RGS14/MGAT4B/ZNF654/ENO1/HDLBP/PBX1/PDCD4/APLP2/LILRB3/SYPL1/RAB3D/ENO1/PPP2R2A/MKNK2/BNIP3/IRF9/NFIX/INF2/DLG1/TFPI/UBE3B/VEGFA/PTGFR/TBC1D9B/TMEM135/LPCAT3/FECH/ITPR3/CPT1A/FAM83H/AMACR/IL15RA/SGPP1/LONP1/DECR1/LRP5/LILRB3/SORBS3/RGS2/DBI/PEX11A/CCND3/CYB5B/PRDX3/HMGCS2/DOCK1/SFRP5	AG-IMP1	310	158	0.51
WOOD_EBV_EBNA1_TARGETS_UP	104	-0.170381	-2.04442	0.00361693	0.00906844	0.00377809	6125	tags=47%	list=28%	signal=34%	EIF4G1/MAML1/TUBGCP4/HSPA1B/HSPA1A/NCKAP1/DPAGT1/HYOU1/BAG3/NAB1/ATP5MC3/HOXC6/MTX2/ICAM1/FGFR3/GCLM/TRIM16/OPN3/CTSD/CD44/GSTM4/UGDH/PIR/C1S/SLC29A1/ANXA6/SERPINH1/LGALS3BP/NQO1/SORD/WIPF1/HSPE1/PGD/MYC/C1S/PODXL/ITGAV/ASS1/RBPMS/FASN/GLUL/NFE2L2/STAT1/CLU/ID2/INHBC/FZD2/EPHX1/P2RX5/SCARB1/C3	AG-IMP1	110	51	0.46
BIOCARTA_DEATH_PATHWAY	28	-0.328397	-2.12121	0.00362079	0.00907402	0.00378041	7568	tags=68%	list=35%	signal=44%	MAP3K14/TNFRSF25/TRADD/NFKBIA/TRAF2/XIAP/BIRC2/CASP9/RELA/FADD/NFKB1/GAS2/CHUK/RIPK1/BIRC3/CASP8/CFLAR/CASP6/TNFSF10	AG-IMP1	29	19	0.66
SA_MMP_CYTOKINE_CONNECTION	15	-0.436319	-2.07216	0.00363559	0.00910291	0.00379245	6418	tags=73%	list=30%	signal=52%	TNF/TGFB1/SPN/CD44/TNFRSF1B/TNFRSF8/CSF1/IL6R/SELL/TNFSF8/TNFRSF1A	AG-IMP1	15	11	0.73
REACTOME_P75NTR_SIGNALS_VIA_NF_KB	15	-0.436128	-2.07125	0.00363559	0.00910291	0.00379245	7861	tags=80%	list=36%	signal=51%	IKBKB/NFKBIA/SQSTM1/RIPK2/UBC/NGFR/TRAF6/IRAK1/PRKCI/RELA/NFKB1/MYD88	AG-IMP1	16	12	0.75
JOHANSSON_GLIOMAGENESIS_BY_PDGFB_UP	53	0.239367	2.1368	0.00364291	0.00911301	0.00379666	4687	tags=48%	list=22%	signal=38%	FOS/RRM2/TOP2A/HMGB2/PBK/MKI67/PLK1/CDK1/DYNLT1/MARCKSL1/FN1/SERPINE2/CDC20/CCND1/DYNLT1/DYNLT1/MARCKS/MCAM/DYNLT1/MCM3/CD9/REV3L/MCM2/SPP1/PCNA/CDK4/TAGLN2	AG-IMP1	57	27	0.47
YUAN_ZNF143_PARTNERS	22	0.353544	2.0312	0.003642	0.00911301	0.00379666	9055	tags=75%	list=42%	signal=44%	TPX2/NUSAP1/PNN/RAVER1/RBM33/RAVER1/HCFC1/RUVBL1/BRD2/MAP7/RRP1B/CHD8/DIDO1/GPBP1/SNW1/YY1/GTPBP4/JRK	AG-IMP1	22	18	0.82
WP_MAMMALIAN_DISORDER_OF_SEXUAL_DEVELOPMENT	25	-0.342247	-2.08022	0.00364796	0.00912155	0.00380021	3846	tags=52%	list=18%	signal=43%	WT1/PBX1/CTNNB1/SRD5A1/AMHR2/GATA4/DHH/RSPO1/FGF9/FGFR2/WNT4/FOXL2/NR5A1	AG-IMP1	25	13	0.52
REACTOME_SIGNALING_BY_WNT	295	0.102739	2.05629	0.0036526	0.00912904	0.00380333	8202	tags=47%	list=38%	signal=29%	DKK1/H2BC5/HECW1/H2AC4/H2BC14/WNT3/WNT7A/SOX3/H3C7/GNG4/GNG3/SFRP2/GNG10/GNG8/CAMK2A/H2AC8/VANGL2/RSPO2/PRKCA/GNG2/PRKCB/H3-3B/H3C2/SOX4/CCDC88C/H4C4/PRKCG/TLE1/H4C14/GNB4/GNB3/PARD6A/RAC3/FRAT2/TNRC6C/CXXC4/KREMEN2/H4C8/AP2A2/TLE4/H4C3/AP2B1/FZD3/H2AZ1/DAAM1/FRAT1/WNT16/ARRB2/CLTB/GNB2/AGO2/CSNK1E/TCF4/KRAS/WNT3A/UBA52/H2AC18/H2AC20/RBX1/XPO1/WNT8A/H2AX/PPP3R1/PRKG1/H2AZ2/CLTA/PSMD3/CALM1/H3-3A/PPP2R5D/PSMC5/LEO1/TNRC6A/PSMB3/UBB/H4C15/CBY1/DVL3/PSMA7/ASH2L/GNG13/TRRAP/KMT2D/SMARCA4/SOX6/CREBBP/BCL9/RUVBL1/PSMD12/SEM1/PSMC1/CTBP1/PDE6G/AP2M1/PPP3CB/PSMB6/PPP2CB/PSMC4/PPP2R1A/H4-16/H4C6/H4C2/KAT5/PSMD13/PPP3CA/DVL2/PSMD9/AP2S1/AXIN1/PPP2R5C/TCF7L2/CHD8/PSMF1/APC/FZD5/PSMD4/CSNK2A2/SCRIB/PSMA6/PSMD11/CLTC/H3C13/TNKS2/PSMD14/SMURF1/NLK/GNB1/PSMB4/PSMA3/ZRANB1/PPP2CA/PSMC3/YWHAZ/DVL1/RNF146/PPP2R5E/CUL1/SMURF2/AP2A1/GSK3B/SOX9/GNB5	AG-IMP1	331	142	0.43
REACTOME_RETINOID_CYCLE_DISEASE_EVENTS	13	-0.447673	-1.95668	0.00366861	0.00916493	0.00381829	6947	tags=77%	list=32%	signal=52%	ABCA4/OPN1SW/RDH5/RBP1/STRA6/LRAT/RLBP1/NAPEPLD/TTR/RBP4	AG-IMP1	13	10	0.77
NIKOLSKY_BREAST_CANCER_5P15_AMPLICON	24	-0.338697	-2.02985	0.00367606	0.00917942	0.00382432	7987	tags=71%	list=37%	signal=45%	NDUFS6/CCDC127/AHRR/LRRC14B/NKD2/EXOC3/CLPTM1L/MRPL36/PDCD6/TERT/SLC6A3/SLC12A7/IRX2/SDHA/IRX4/SLC6A19/SLC9A3	AG-IMP1	26	17	0.65
KEGG_BASE_EXCISION_REPAIR	31	0.304982	2.06641	0.00368944	0.00920868	0.00383651	8744	tags=69%	list=41%	signal=41%	NEIL3/POLE/UNG/LIG1/POLE2/TDG/POLD1/POLB/PCNA/FEN1/POLD4/MBD4/SMUG1/XRCC1/LIG3/NEIL1/MPG/POLD2/PARP2/POLE4/APEX1/APEX2	AG-IMP1	35	22	0.63
REACTOME_DOWNSTREAM_SIGNAL_TRANSDUCTION	29	-0.310654	-2.04412	0.00369676	0.00922282	0.0038424	8190	tags=69%	list=38%	signal=43%	PIK3R2/CRKL/CRK/PIK3R1/STAT3/NCK2/BCAR1/PIK3CA/PDGFA/RASA1/PTPN11/STAT5B/GRB7/NCK1/PIK3CB/STAT5A/PDGFB/STAT1/STAT6/PDGFRA	AG-IMP1	29	20	0.69
CHIARADONNA_NEOPLASTIC_TRANSFORMATION_KRAS_CDC25_DN	51	-0.241637	-2.05733	0.00371828	0.00926818	0.0038613	3262	tags=40%	list=15%	signal=34%	SLC12A2/IL11RA/MAN2A1/LAMA4/FAS/SLPI/TMEM176B/TMEM176A/CRTAP/CCDC80/RNASE4/PROS1/CDO1/CEBPB/CYP1B1/DPEP1/CXCL12/VEGFD/PDK4/C3/FGFR2	AG-IMP1	53	21	0.4
REACTOME_RAB_GEFS_EXCHANGE_GTP_FOR_GDP_ON_RABS	89	-0.184692	-2.04877	0.00371799	0.00926818	0.0038613	7914	tags=55%	list=37%	signal=35%	DENND1B/GDI2/RAB5B/TRAPPC2/RIC1/CHML/RAB1A/RAB3GAP1/RAB5C/CCZ1B/CCZ1/RAB5A/TRAPPC3/RGP1/RABGEF1/TRAPPC4/RAB21/RIN1/MON1A/RAB14/TRAPPC8/ANKRD27/DENND1C/RAB3IL1/RAB18/RIN3/DENND6A/AKT1/TRAPPC13/MON1B/RAB31/RAB7B/HPS1/RAB9A/RAB1B/TRAPPC9/DENND5A/RAB38/RAB10/DENND4C/ALS2CL/TRAPPC6A/RINL/AKT2/DENND2C/RIN2/RAB13/DENND2B/DENND2D	AG-IMP1	90	49	0.54
WP_SOMATIC_SEX_DETERMINATION	14	-0.455723	-2.10598	0.00373721	0.00931119	0.00387922	963	tags=50%	list=4%	signal=48%	GATA4/DHH/RSPO1/FGF9/WNT4/FOXL2/NR5A1	AG-IMP1	14	7	0.5
HESS_TARGETS_OF_HOXA9_AND_MEIS1_DN	78	-0.202564	-2.12318	0.00374637	0.00932981	0.00388698	8650	tags=61%	list=40%	signal=37%	CCL23/EGR2/EHD1/MS4A6A/HCK/NDRG1/CSF2RB/SLC11A1/LILRB4/FCGR1A/UPP1/GPR137B/KLF4/LITAF/S100A4/MYADM/TF/TPD52/C3AR1/SIRPA/LILRB4/CD300LF/PSAP/C5AR1/STX3/CTSS/CCL23/SAMHD1/MPEG1/LILRB4/MCL1/CD300LF/TLR2/MS4A6A/SIRPA/MITF/MERTK/P2RY14/CCR5/CD300LF/TGFBI/CSF1R/PLSCR1/MRC1/CD300LF/CHIA/LILRB4/AQP9/CYBB/GRK5/PHLDA1/H1-2/MS4A6A/CPT1A/CD300LF/LSP1/RNASE3/LILRB4/ANXA4/ZFP36L1/LPL/LIPA/ID2/PLSCR1/FFAR2/DAB2/CA4	AG-IMP1	84	67	0.8
HENDRICKS_SMARCA4_TARGETS_DN	46	-0.256845	-2.10047	0.00375265	0.00934127	0.00389175	8076	tags=64%	list=37%	signal=40%	WDR45/HCST/NRP1/MAPK1/MC3R/SPRY2/LTBP2/PTP4A1/USP24/AGR2/CCR1/PLS1/ARHGDIB/ID3/SELENOP/PER3/MC5R/EFNB1/PTP4A2/NPFFR2/HPGD/MYC/CCR1/GPR183/CD74/LUM/CXCR6/A2M/CCR6/CYP4B1	AG-IMP1	49	30	0.61
PID_KIT_PATHWAY	52	-0.238347	-2.06447	0.00376943	0.00937463	0.00390565	8151	tags=62%	list=38%	signal=38%	CRKL/CBL/PIK3R1/MAP2K2/TEC/FER/STAT3/FOXO3/MAP2K1/SHC1/MAPK3/VAV1/PTPN6/PTEN/JAK2/SH2B3/PIK3CA/GAB1/PTPN11/BAD/AKT1/SNAI2/STAP1/MITF/SOCS1/DOK1/LYN/STAT5A/SPRED1/GRB10/STAT1/KITLG	AG-IMP1	52	32	0.62
WP_CARDIAC_HYPERTROPHIC_RESPONSE	52	-0.23821	-2.06328	0.00376943	0.00937463	0.00390565	8569	tags=62%	list=40%	signal=38%	CDK9/MEF2A/TGFBR1/IKBKB/MAP2K2/MAP3K14/MAPK14/MAPK1/MAP3K7/NFATC2/RAC1/NPPA/MAP2K1/MAPK3/HDAC4/TNF/MTOR/TGFB1/AKT1/CDK7/IKBKG/HDAC7/IGF1/MAP3K1/NFKB1/CHUK/IKBKE/FGF2/AKT2/MAP2K3/TNFRSF1A/PRKD1/FGFR2	AG-IMP1	55	33	0.6
HOFMANN_MYELODYSPLASTIC_SYNDROM_HIGH_RISK_DN	15	-0.433398	-2.05829	0.0037715	0.00937559	0.00390605	6481	tags=73%	list=30%	signal=51%	TP63/IFNAR1/PRKAA1/PIK3CG/STAT2/PTCH1/MTMR11/CD8B/DHH/GPR12/PRG2	AG-IMP1	20	11	0.55
ADDYA_ERYTHROID_DIFFERENTIATION_BY_HEMIN	63	-0.217142	-2.03122	0.00377546	0.00938009	0.00390793	8689	tags=64%	list=40%	signal=38%	FCGR2A/JUN/DDIT4/GFI1B/CEBPG/HSPA5/IER5/KLF1/GYPA/SLC27A2/NPRL3/ANGPT1/HERPUD1/TAX1BP1/HSPA1B/PIM1/RTN4/GTF2I/CREM/NLRP1/MCL1/DNAJB4/FCGR2A/SOCS2/FTH1/INSIG1/TXNIP/NQO1/YES1/SLC43A3/NLRP1/FECH/LMO2/MEF2C/CTSH/PTPN7/CAVIN1/ITGB5/CEBPB/ID2/OSGIN1/APOC1	AG-IMP1	74	42	0.57
WP_DYRK1A	61	0.211883	2.03107	0.00377837	0.00938009	0.00390793	8885	tags=61%	list=41%	signal=36%	HES5/DNER/DNM1/CDKN1B/AMPH/CASP3/CCND1/NEUROG2/DCAF7/GMNN/TFAP4/MAPT/APP/LIN9/TFDP1/CDK4/TSC1/SMARCB1/RBL1/H3-3A/HIP1/LIN54/PSEN1/RPTOR/LIN52/LIN37/TSC2/RBBP4/DLL1/CREB1/BACE1/GSK3B/TP53/EIF2B5/DYRK1A/SIRT1/MLST8/E2F4	AG-IMP1	62	38	0.61
REACTOME_PROGRAMMED_CELL_DEATH	197	-0.126722	-2.00723	0.00377837	0.00938009	0.00390793	8685	tags=53%	list=40%	signal=32%	PSMB1/RIPK3/DBNL/UNC5A/CHMP7/CYCS/PSMC6/PSME3/DNM1L/PSMA5/PSMD1/PSMD8/PSMA1/CYCS/STUB1/PSMD10/PSMB2/KPNA1/MAPK1/STAT3/PSMA4/TRADD/BMX/C1QBP/PSMA2/DYNLL1/H1-4/PSME4/PSMD6/BCL2L11/MAPK3/IRF2/TP63/PPP3CC/CASP1/CHMP2B/PSMD2/CDC37/TRAF2/PLEC/UBC/TICAM1/PKP1/TP73/SDCBP/APPL1/TLR4/XIAP/STK24/BAD/AKT1/PSMD5/OPA1/FASLG/PAK2/ROCK1/APIP/CHMP4B/CHMP3/FNTA/AVEN/OGT/GZMB/ARHGAP10/PSME1/H1-3/BIRC2/PSMB5/BAK1/UACA/PSMB11/CASP9/DSG2/FADD/BCAP31/TJP1/H1-5/PSME2/PSMB10/OCLN/PSME2/LY96/CTNNB1/ELANE/GAS2/TNFRSF10B/RIPK1/IRF1/PRKCQ/GSDMD/DSG1/DSG1/PSMB8/DAPK2/BIRC3/FAS/H1-2/AKT2/CASP8/DSP/CFLAR/PSMB9/GZMB/OMA1/PSMA8/CASP6/TNFSF10/PRKCD/CHMP4C/GSN/TFDP2/MLKL	AG-IMP1	208	112	0.54
WANG_TUMOR_INVASIVENESS_DN	207	-0.123782	-2.02988	0.00379191	0.00940644	0.00391891	8720	tags=53%	list=40%	signal=32%	POLR1B/PSMB1/MYSM1/WDR1/ACTR2/PPP1R12A/BTG1/PTGES3/ERBB3/VAPA/COMMD10/SEC61A1/RNF4/RLIM/YME1L1/CSF2RB/KLHL9/GDI2/NOMO1/ATRN/CDC123/ARF1/SLC50A1/TCEA1/ITM2B/NUFIP2/BNIP3L/GTF3C4/STX8/ZC3H7A/LITAF/ATP6V1A/PEX19/MYADM/PLAA/CANX/ESYT1/MRTFB/CYTH3/DEGS1/TMED5/SCYL1/METTL26/PKP3/HABP4/GNAI2/TMEM254/MYL4/TPM3/PML/NPC1/CELF2/ANGEL2/UBE2H/WDR26/NIPSNAP2/RYK/LCP1/ABCD4/DARS1/IRAK1/CCNG1/CTNND1/UBE2L3/DPH6/SKP1/PBXIP1/TGOLN2/IQGAP1/CD44/MAP3K1/RSRP1/STK39/MPV17/IL16/UGDH/HSD17B10/LIMD1/LY6E/APLP2/ESD/TFB2M/MFNG/FURIN/PPP1CB/TRAP1/DLG1/COL6A1/SLC9A3R1/B2M/MYC/IGFBP5/SLC27A1/CSAD/DHRS3/ECI1/TGFBR3/GM2A/B4GALT1/ANXA4/NFIB/PRKCD/AJUBA/MDFIC/LPAR1/ID2/CEBPA/CP/RHAG/XDH/WNT4	AG-IMP1	211	111	0.53
ZHAN_MULTIPLE_MYELOMA_SPIKED	20	-0.364736	-1.99226	0.00379237	0.00940644	0.00391891	5086	tags=62%	list=24%	signal=47%	DUSP2/FGFR3/EDNRB/DSC3/LGALS3BP/KIAA1549L/MAL/LTB/IFIT3/IFIT3/MS4A1/AZGP1/CRYBB1	AG-IMP1	24	13	0.54
BROWNE_HCMV_INFECTION_16HR_DN	77	-0.19613	-2.04987	0.00379578	0.00941069	0.00392068	4192	tags=40%	list=19%	signal=33%	COG4/SLC35E2B/SERPINB6/NAAA/ANPEP/ACY1/ADH5/MXD4/PBX1/PDCD4/SERPINH1/DNASE1L1/NR1H3/SVIL/FGF2/ACADVL/COL13A1/METTL7A/RBPMS/DHRS3/GDF10/TGFBR3/GJA1/SERPINB6/CSH1/CXCL9/ACAA2/GFAP/WNT5A/ID2/SERPINB6/WNT2/ADH1B/ADH1A	AG-IMP1	84	34	0.4
REACTOME_THE_ROLE_OF_GTSE1_IN_G2_M_PROGRESSION_AFTER_G2_CHECKPOINT	74	0.201751	2.08768	0.00381173	0.00944602	0.00393539	9077	tags=61%	list=42%	signal=36%	TUBB2B/TUBB3/TUBB4A/CCNB1/TUBA1A/PLK1/CDK1/TUBB2A/GTSE1/TUBA3C/TUBA3D/CCNB2/CDKN1A/TUBA1B/HSP90AA1/UBA52/PSMD3/PSMC5/PSMB3/UBB/PSMA7/MAPRE1/HSP90AB1/TUBA4A/PSMD12/SEM1/PSMC1/PSMB6/PSMC4/PSMD13/FKBPL/PSMD9/PSMF1/PSMD4/PSMA6/PSMD11/PSMD14/PSMB4/PSMA3/PSMC3/TP53/TUBA1C/TUBAL3/PSMD7/PSMC2/PSMB7	AG-IMP1	79	46	0.58
BOWIE_RESPONSE_TO_TAMOXIFEN	12	-0.477736	-2.02815	0.00381348	0.00944615	0.00393545	5883	tags=63%	list=27%	signal=46%	IFNGR1/IFI35/IRF7/OAS1/IRF9/IRF1/OAS2/ISG15/OAS1/STAT1/IFIT3/IFIT3	AG-IMP1	18	12	0.67
MATHEW_FANCONI_ANEMIA_GENES	11	0.507923	2.03516	0.00382551	0.00947173	0.00394611	8664	tags=91%	list=40%	signal=54%	FANCD2/FANCA/BRIP1/BRCA2/FANCB/FANCM/FANCE/FANCG/FANCL/FANCF	AG-IMP1	11	10	0.91
DOANE_BREAST_CANCER_ESR1_UP	103	0.172388	2.11899	0.00383257	0.00948498	0.00395162	7822	tags=51%	list=36%	signal=33%	TSPAN1/CLGN/CACNG4/STK32B/BMPR1B/RET/EEF1A2/CA12/SYT17/MYB/SYT1/EVL/PRR36/AREG/EPS8L1/SLC4A8/TOX3/SPDEF/SYBU/ELAPOR1/DHRS2/SLC39A6/ELOVL2/KRT18/TFF3/CACNA1D/SLC16A6/MAP3K12/GATA3/RND1/DNAJC12/GPRC5A/TBC1D9/SELENBP1/MAPT/MUC1/CLSTN2/CERS4/GFRA1/CELSR1/DACH1/GALNT7/GDF15/DNALI1/TJP3/CRIP1/UGCG/DUSP4/TTC39A/TMC5/IFT122/VAV3/BCL2/CCDC170/TNNT1	AG-IMP1	111	55	0.5
KEGG_MELANOGENESIS	96	-0.172585	-1.99927	0.00383992	0.00949893	0.00395744	3487	tags=33%	list=16%	signal=28%	PLCB2/CREB3L4/WNT10A/TCF7L1/ADCY7/CTNNB1/WNT9A/WNT7B/WNT5B/FZD7/FZD4/FZD1/PLCB3/GNAI1/ADCY9/FZD6/PLCB1/KITLG/FZD9/TCF7/FZD10/WNT5A/WNT9B/FZD2/WNT2/WNT10B/DCT/FZD8/LEF1/WNT8B/WNT2B/WNT4	AG-IMP1	101	32	0.32
PLASARI_TGFB1_TARGETS_10HR_UP	194	-0.124586	-1.97002	0.00384262	0.00950137	0.00395845	8684	tags=53%	list=40%	signal=32%	FLNB/EGR2/TMCC3/PLK3/PI4K2B/HCK/IER2/GFOD1/IL11/MICAL2/OLR1/TGFBR1/SIAH2/PTK2B/IP6K1/ENDOD1/FGF21/BTBD11/FBXO32/RASL11B/GREM2/JAG1/TFPI2/ENTPD7/PRAG1/PLAUR/CREB3L2/NEBL/CCL17/PKP1/LRRFIP1/FLT1/KCTD11/NTF4/PDGFA/ITGA5/TGFB1/WNT11/PMEPA1/ENPP1/DUSP5/FXYD6/JUNB/RNF149/CSRNP1/CRISPLD2/FSTL3/BHLHE40/NIPAL1/PRKG2/KLHL29/CDH6/NUAK2/SOCS2/TNC/NES/SEMA7A/GATM/CA6/CDYL2/ALDH1A3/FGF18/ALS2CL/MFSD2A/WNT9A/NFATC1/FOXC2/SERP1/PDGFC/SNAI1/CARD10/FGF2/VEGFA/CMKLR1/PVR/CHST11/DUSP6/PDGFB/ASS1/KCNK1/CX3CL1/GJA3/SPATA13/GADD45B/MYO1D/GJB2/TIMP3/IL18R1/PRG4/THBS4/ABCB1/LPIN3/HK2/PAPSS2/MGLL/TNFRSF11B/CXCR6/COL8A2/BAIAP2L1/CTH/KLHDC8A/ALDH1A2/ABCB1	AG-IMP1	196	103	0.53
PETRETTO_HEART_MASS_QTL_CIS_DN	26	-0.334095	-2.05422	0.00385641	0.00953124	0.0039709	8147	tags=71%	list=38%	signal=44%	ISCA1/SIK1/CARD11/PWP2/RPP38/COG6/HYOU1/ARHGEF17/IRAK2/CEMIP2/ENDOG/NDUFAF1/SERPINB6/HLTF/TXN2/ST3GAL4/ZEB2/SSC4D/GJA1/SERPINB6/SERPINB6/SQOR	AG-IMP1	28	22	0.79
IRITANI_MAD1_TARGETS_DN	43	0.255709	2.04045	0.00386557	0.00954963	0.00397856	9048	tags=68%	list=42%	signal=40%	CDK1/E2F8/GGA2/POLD1/MCM6/DUT/DCTPP1/DTD1/EEF2/RPL12/EEF1G/RPSA/RPL10A/GPI/RPL13/RPL18/IPO5/RAD23B/CAD/FBL/NME2/AHCY/AHCY/WDR74/MYBBP1A/RARS1/APEX1/CPSF3/HNRNPH2/SRM	AG-IMP1	46	30	0.65
SHAFFER_IRF4_TARGETS_IN_ACTIVATED_B_LYMPHOCYTE	78	-0.201462	-2.11163	0.00388908	0.00959491	0.00399742	8397	tags=60%	list=39%	signal=37%	CYCS/GFOD1/NDRG1/KTN1/CYCS/MARS1/EIF2S2/ME2/ALDOC/ATP5F1D/CCNC/PRPF40A/PAICS/SCD/GART/CANX/GOLGA7/PNP/SLC3A2/GID4/MVK/BMP6/PNP/GRSF1/XPOT/LDLR/GNPDA1/SNX9/TERT/INSIG1/ST3GAL1/HMBS/SLAMF7/MSMO1/B3GNT2/SCD/ADGRE5/VEGFA/FADS1/CAV1/BSPRY/MYC/CFLAR/RIN2/LONP1/IDH1/ELL2/HK2/IRF4/CTH	AG-IMP1	81	50	0.62
NIKOLSKY_BREAST_CANCER_8Q23_Q24_AMPLICON	143	-0.148683	-2.0311	0.00388873	0.00959491	0.00399742	7684	tags=50%	list=36%	signal=33%	CPSF1/EEF1D/UTP23/PPP1R16A/FBXO32/HGH1/PYCR3/ANXA13/SLURP1/LRRC14/TBC1D31/EXT1/SLC39A4/ZNF623/BOP1/WASHC5/C8orf76/NDUFB9/MROH1/MED30/MRPL13/PLEC/TMEM65/PHF20L1/TG/RNF139/DERL1/CYHR1/SLC30A8/ZNF34/ZNF34/RHPN1/FAM91A1/COLEC10/SLA/NTAQ1/TRAPPC9/ZHX1/OPLAH/FAM83A/CYC1/TRPS1/MFSD3/PKHD1L1/ZNF34/LY6E/SLC45A4/ST3GAL1/GPT/SAMD12/ZNF34/MAFA/GSDMD/ZNF34/THEM6/SPATC1/ZNF34/MAPK15/PARP10/ZNF34/TMEM71/ZNF34/LY6K/MYC/C8orf82/FAM83H/TOP1MT/LRATD2/SCX/ADCK5/ZNF34/ZNF34/NRBP2/ENPP2/NAPRT/TNFRSF11B/ZNF34/ZNF34/ZNF34/FER1L6/ZNF34/EPPK1/LY6D/LYPD2/DEPTOR/SNTB1	AG-IMP1	157	86	0.55
INGRAM_SHH_TARGETS_DN	62	-0.212988	-1.97079	0.00388908	0.00959491	0.00399742	3772	tags=38%	list=17%	signal=32%	GNA12/TGFBI/BAMBI/SERTAD1/DRAM1/CALCRL/LRRC17/CAV2/WNT5B/SPARC/SLPI/AOC3/ANGPTL4/HGF/PTN/CLU/ECRG4/SFRP1/AJUBA/GAS6/ITGB7/SLC1A3/C3/MME	AG-IMP1	63	24	0.38
HOFFMANN_IMMATURE_TO_MATURE_B_LYMPHOCYTE_DN	46	-0.256669	-2.09903	0.00389293	0.00960014	0.0039996	8549	tags=65%	list=40%	signal=39%	VPS45/HCK/PSME3/VPREB3/CD93/LIPC/PLD4/FOXN2/TAX1BP3/GALK1/BOP1/USF2/ATP5F1C/EMID1/MYL4/TGFB1/COX6A2/ABCD1/PPP1R14B/HES1/GRID2/ACY1/QKI/PEPD/STXBP2/GH1/PTGR1/CD36/CCND2/RBP4	AG-IMP1	48	30	0.62
LIU_SMARCA4_TARGETS	42	-0.268685	-2.09792	0.00389665	0.00960505	0.00400165	3977	tags=45%	list=18%	signal=37%	IGF1/CRYAB/EGFLAM/ID3/NUPR1/S100A13/CSF1/LGALS3BP/SPARC/AHNAK/ITPR3/ANGPTL4/BCAM/PODXL/DHRS3/BST2/ECM1/PIPOX/MKX	AG-IMP1	50	19	0.38
WP_BURN_WOUND_HEALING	97	-0.177708	-2.07568	0.00390413	0.00961921	0.00400755	5625	tags=38%	list=26%	signal=28%	TLR7/PECAM1/CNN2/TLR4/AKT1/ICAM1/FGFR3/TIMP1/SNAI2/TLR2/CXCR2/TLR9/TNC/PFN1/S100A11/NFKB1/KRT222/MYD88/TLR5/LY96/SERPINH1/NOD1/F13A1/TLR6/VEGFA/SPARC/MMP3/NOD2/FGFR1/LGALS1/HGF/IL15/MMP28/TLR3/CD3E/KDR/DCN/SMAD3/CXCL12/FOXE1/FGFR4/AMBP/FGFR2	AG-IMP1	113	43	0.38
FONTAINE_PAPILLARY_THYROID_CARCINOMA_DN	71	-0.205718	-2.05993	0.00391929	0.00965229	0.00402133	8343	tags=58%	list=39%	signal=35%	CD33/SPI1/CBL/PRUNE1/KLHL9/TRIP12/LILRB3/BMP5/KLK2/KLF1/VAV2/MAPK3/RNF32/E2F5/CYTH3/LILRB3/F5/TSPAN5/CCL11/CD33/RUNX3/LILRB3/IRAK1/PCSK6/BAK1/CD38/ME3/SHISA9/MLPH/KIZ/CD34/STYXL1/LILRB3/KLK2/SPEF2/TWIST1/CD274/MATN2/CD33/FLT4/LMLN/PLCG2/KLK2/ASGR1/LILRB3/PTGES/KLK2/KLRD1/IL2RA/DIO1/GPD1/FRZB/SH3RF2	AG-IMP1	80	53	0.66
REACTOME_E2F_MEDIATED_REGULATION_OF_DNA_REPLICATION	21	0.369084	2.05941	0.003926	0.00966454	0.00402643	8486	tags=76%	list=39%	signal=46%	CCNB1/PRIM1/CDK1/ORC1/ORC6/PRIM2/TFDP1/RB1/E2F1/MCM8/PPP2CB/PPP2R1A/ORC2/PPP2CA/POLA2/ORC5	AG-IMP1	22	16	0.73
WP_HIPPOMERLIN_SIGNALING_DYSREGULATION	119	-0.159889	-2.02523	0.00393457	0.00968133	0.00403343	5971	tags=44%	list=28%	signal=32%	ITGB2/ITGAM/ITGA11/NGFR/FLT1/CDH5/ITGA5/ITGA3/DCAF1/NF2/VGLL4/INSR/PAK2/FGFR3/EGFR/CDH6/TEAD3/CD44/CSF1R/ITGB4/TEAD4/TEAD2/EPHA2/CDH9/ITGAE/CXCL10/CTNNB1/IGF1R/MST1/STK3/PPP1CB/FLT4/ITGAL/CUL4A/PRKAR2B/MYC/ITGAV/FGFR1/LATS2/ITGA8/CTNNA1/CDH11/MET/ITGA6/ITGB5/KDR/AJUBA/ITGA9/FLT3/TEK/ITGB7/FGFR4/PDGFRA/FGFR2	AG-IMP1	121	54	0.45
REACTOME_RESOLUTION_OF_D_LOOP_STRUCTURES_THROUGH_SYNTHESIS_DEPENDENT_STRAND_ANNEALING_SDSA	27	0.318689	2.02846	0.00399972	0.00983728	0.0040984	7519	tags=67%	list=35%	signal=43%	RAD51AP1/EXO1/BRCA1/BARD1/RAD51/DNA2/RMI2/BRIP1/RAD51C/BLM/RAD51B/PALB2/BRCA2/RTEL1/SEM1/XRCC2/KAT5/RAD51D	AG-IMP1	27	18	0.67
KEGG_PURINE_METABOLISM	154	0.145496	2.1729	0.00400282	0.00984057	0.00409977	8935	tags=54%	list=41%	signal=32%	AMPD1/ADCY8/RRM2/ADCY1/PDE3A/PRIM1/PDE4B/GUCY2D/POLE/PDE9A/GUCY1B1/PDE1C/POLE2/PDE10A/NME1/DCK/POLD1/NME5/PDE4D/RRM1/GDA/ADCY5/AK5/NME3/PRIM2/GUCY1A1/PDE2A/POLR2D/AK7/POLD4/GUCY1A2/PDE11A/NT5C1B/AMPD3/NME4/PDE1B/ALLC/POLR2I/PDE6D/ADCY2/ENTPD6/POLR1C/IMPDH2/POLR2F/POLR2J3/POLR2J/POLR1E/NT5C3A/ADPRM/ADCY6/PDE2A/ITPA/PDE6G/NME7/PRPS1/POLR1H/ADCY3/POLR2C/NME2/APRT/NT5C2/POLR3A/GUK1/NPR2/POLR3K/GMPR/FHIT/POLR3C/POLD2/PDE4A/POLA2/PNP/IMPDH1/GUCY2C/POLR3D/POLR2K/POLR2A/POLE4/PAPSS1/NME6/CANT1/GMPS/ADSL/AK2/AK4/PFAS/NUDT5	AG-IMP1	159	87	0.55
HUMMERICH_BENIGN_SKIN_TUMOR_DN	18	-0.404995	-2.09242	0.00401961	0.0098731	0.00411333	6855	tags=70%	list=32%	signal=48%	SCD/TNNT3/PLXNB2/ATP2A1/COX6A2/AFF1/SCD/MYH1/TNNI2/IGFBP5/PCDH12/CKM/ALB/CFD	AG-IMP1	20	14	0.7
BIOCARTA_TCYTOTOXIC_PATHWAY	12	-0.476995	-2.025	0.00401961	0.0098731	0.00411333	5971	tags=77%	list=28%	signal=56%	ITGB2/PTPRC/ICAM1/CD28/CD3D/ITGAL/CD8A/CD3G/CD3E/CD2	AG-IMP1	12	10	0.83
WAMUNYOKOLI_OVARIAN_CANCER_GRADES_1_2_DN	66	-0.210745	-2.03326	0.00403179	0.00989865	0.00412397	4730	tags=44%	list=22%	signal=34%	LGALS8/CTDSP2/IFT52/PPM1K/HOXD8/MNDA/CFI/WT1/SERPING1/PTGS1/MNDA/SLC26A11/SH3BP5/SULF1/BNIP3/TIAM1/MNDA/CAV1/PODXL/PLSCR4/ELOVL5/KDR/C4A/GAS1/DPYD/SBSPON/IGFBP6/CLIC5/PDGFD/DAB2/C3	AG-IMP1	71	31	0.44
REACTOME_ZBP1_DAI_MEDIATED_INDUCTION_OF_TYPE_I_IFNS	21	-0.360875	-2.01854	0.00404966	0.00993813	0.00414042	10798	tags=80%	list=50%	signal=40%	NLRP4/NLRP4/NLRP4/RIPK3/NFKBIB/IKBKB/TBK1/NFKBIA/TICAM1/NLRP4/IKBKG/RELA/NFKB1/MYD88/IRF3/CHUK/RIPK1/NFKB2/ZBP1/TLR3	AG-IMP1	21	20	0.95
SEIDEN_MET_SIGNALING	20	-0.36369	-1.98655	0.00406569	0.00997306	0.00415497	8346	tags=75%	list=39%	signal=46%	CNOT8/IFITM1/CAP1/CAPRIN1/HAT1/PRPS2/CCZ1/CCNH/API5/RAB11A/CSE1L/TM9SF3/ABCC4/ITGAV/RNASE4	AG-IMP1	20	15	0.75
SENGUPTA_NASOPHARYNGEAL_CARCINOMA_WITH_LMP1_DN	140	0.147323	2.14241	0.00406942	0.0099734	0.00415511	4283	tags=36%	list=20%	signal=29%	TPD52L1/TFCP2L1/SERPINA1/SERPINA1/SERPINA3/PLP1/ALPK2/ANPEP/CWF19L2/PDPN/RNF128/SERPINA3/CFAP70/DYNLRB2/NQO1/GREB1/SERPINA3/CXCL17/ITGAL/ART3/MSLN/LAMA1/ASS1/DMKN/DNASE1L3/NNMT/MMP28/SLC4A4/PROS1/SERPINA3/C7/NPY1R/TGFBR3/GJB2/ACSS3/CFB/IL13RA2/DOCK5/SERPINA1/ABCB1/SERPINA3/MAMDC2/CR2/PIGR/MS4A1/ABI3BP/PDK4/SERPINA1/FZD8/BTNL9/ACSM3/SERPINA1/ACACB/GC/SLC6A13/SULT1E1/AADAC/SERPINA3/ABCB1	AG-IMP1	175	59	0.34
BROWNE_HCMV_INFECTION_18HR_UP	166	0.13497	2.09282	0.00406771	0.0099734	0.00415511	8941	tags=54%	list=41%	signal=32%	GAP43/ADCY1/EYA4/DLG4/PTHLH/SH3GL3/ZNF536/CDC5L/PAK3/PKIA/CYP19A1/PEG3/MTHFD2/ZNF821/CXADR/FNBP1L/RAB27A/ZWINT/OVGP1/ZFP37/SORCS3/CXADR/PPP1R26/SPAST/RFC5/TP53BP2/SS18L1/MCM3/MPHOSPH9/KIF3A/COIL/RUNDC3B/AGO2/CD83/SLC25A4/THOC2/ST7/PCGF3/CDC5L/IL1RN/CDC5L/PPM1G/RO60/PPP3R1/HELZ/SLC1A4/NF1/KHDC4/SLC29A2/UBFD1/ATP8A1/CDC5L/TMEM251/CASP2/ZHX2/CBLB/NELFA/HSF2/ZNF473/PIK3R3/ZW10/FAM168A/TERF1/SMG7/ADGRL1/CEP43/CDC5L/DHX30/ATF2/MAGOH/ERF/MED13/RXRB/ABCC5/TOPBP1/CFDP1/RSBN1/CDC27/STX6/RBBP4/RIF1/ENPP4/PPM1A/E2F3/CREBZF/SEC23IP/ETV5/LAMA5/PARP2/CDC5L/GAPVD1/PPFIA1/RPP30/CDS1/SEC24A/RXYLT1/FXR1	AG-IMP1	172	97	0.56
STARK_HYPPOCAMPUS_22Q11_DELETION_UP	50	0.240829	2.11843	0.00411925	0.0100911	0.00420414	9059	tags=66%	list=42%	signal=38%	DCLK1/B3GAT1/CDK5R1/NETO1/STXBP1/BSN/CNNM1/TFRC/RAB6B/FJX1/B4GALT6/GPR68/VAMP2/CNTNAP1/AP2A2/OLFML2B/MTMR4/IDS/AOPEP/PCNX1/ATP13A2/SORT1/ATP6V0A1/AAK1/GRK2/PAPOLA/HNRNPU/EMC10/SPIN1/RPH3A/TRAK1/CPEB4/YWHAG	AG-IMP1	54	33	0.61
REACTOME_ANTIGEN_PROCESSING_UBIQUITINATION_PROTEASOME_DEGRADATION	302	-0.102155	-2.05686	0.00412744	0.0100933	0.00420508	18272	tags=93%	list=85%	signal=15%	RNF138/TRIM71/TRIM9/LRR1/UBE2C/FBXW12/FBXO41/UBE2U/TRIM36/SPSB4/HECTD2/RNF7/CCNF/ASB9/FBXW12/KBTBD7/KBTBD6/CDC20/FBXW12/KLHL3/RNF182/ASB15/LNX1/UBE2O/SKP2/TRAIP/FBXW12/WSB1/ASB4/ASB2/NEDD4L/HERC3/FBXL16/FBXW12/FBXW12/KLHL13/TRIM69/ASB17/FBXL19/TRIM37/KBTBD8/PJA2/RNF25/RNF217/TRIM39/BLMH/UBE2S/UBE3D/SIAH1/FBXW7/ASB1/ZNRF1/MKRN1/UBE2S/DZIP3/UBE2E3/FBXO10/UNKL/BTBD6/TRIM32/TRIM50/LONRF1/UBA52/FBXW12/RBX1/RNF126/CUL7/UBE2D1/GLMN/PSMD3/RNF14/ANAPC11/FBXO44/UBE2Z/FBXO11/KBTBD7/KBTBD6/HACE1/SOCS3/CBLB/PSMC5/SIAH1/PSMB3/UBB/ANAPC5/FBXW9/AREL1/PSMA7/RNF19B/NPEPPS/HERC1/FBXL15/TRAF7/PSMD12/SEM1/PSMC1/FZR1/CDC23/FBXL22/PSMB6/UBE2D3/CDC26/UBA6/PSMC4/FBXL8/PSMD13/LRSAM1/RBBP6/ANAPC4/PSMD9/UBE2E2/PSMF1/RNF41/CDC16/FBXL18/CDC27/PSMD4/PSMA6/PSMD11/UBE2V2/KLHL22/UBE2M/PSMD14/SMURF1/SH3RF1/UBE2B/UBE2J2/PSMB4/RNF138/PSMA3/UBOX5/PSMC3/ZBTB16/CUL1/SMURF2/VHL/UBE2N/PJA1/FBXL12/TRIM11/ELOC/PRKN/TRIM41/KLHL42/UBE2G2/PSMD7/RNF34/MIB2/FBXW2/UFL1/HERC2/ANAPC2/UBE2Q1/NEDD4/UBAC1/ASB6/RNF220/FBXW8/RNF7/PSMC2/PSMB7/ASB18/FBXW12/FBXW12/FBXW12/FBXW12/FBXW12/UBR4/PSMB1/FBXW10/MEX3C/TPP2/BTRC/UBE2E1/HUWE1/ASB7/ASB3/UBE2J1/KLHL20/ANAPC7/ASB14/GAN/PSMC6/UBE2R2/PSME3/RNF4/UBE2K/RLIM/ARIH2/THOP1/PSMA5/PSMD1/PSMD8/KLHL9/TRIP12/UBE2W/PSMA1/MGRN1/SIAH2/RNF111/ANAPC10/ASB13/RNF115/STUB1/ASB8/FBXO31/RNF19A/FBXW5/RNF114/LTN1/PSMD10/FBXL13/PSMB2/CDC34/MYLIP/FBXO32/UBR1/UBE2G1/HECTD3/CUL2/KCTD6/UBA3/KEAP1/HECW2/PSMA4/CUL3/UBE2V1/PSMA2/RNF130/ANAPC1/PSME4/KLHL11/PSMD6/FBXL5/HECTD1/FBXL20/CUL5/UBE3C/UBA5/FBXO21/LRRC41/PSMD2/BTBD1/ASB5/FBXL14/FBXO22/SPSB1/FBXO30/UBE2A/ITCH/UBC/LMO7/FBXW11/FBXO2/ASB16/RNF123/FBXO4/UBA1/FBXL3/FBXO7/DET1/UBR2/UBE2H/ATG7/DCAF1/FBXO15/UBE2L6/PSMD5/KLHL41/FBXW4/UBE2F/FBXO17/FBXW12/RNF6/FBXL4/RCHY1/UBE2Q2/SPSB2/PSME1/UBE4A/PSMB5/UBE2L3/RNF144B/KLHL25/SKP1/LNPEP/RBCK1/PSMB11/UBE3A/KBTBD13/ASB10/FBXO9/ANAPC13/KCTD7/KLHL2/KLHL21/FBXO27/PSME2/PSMB10/SOCS1/UBA7	AG-IMP1	308	301	0.98
KEGG_FC_GAMMA_R_MEDIATED_PHAGOCYTOSIS	96	-0.171139	-1.98251	0.00412701	0.0100933	0.00420508	8689	tags=57%	list=40%	signal=34%	FCGR2A/FCGR2B/FCGR2C/ARPC5L/HCK/ARPC4/PIP5K1A/PIK3R2/PLA2G6/CRKL/DNM1L/FCGR1A/CRK/PIK3R1/ARF6/MAPK1/WASL/RAC1/VASP/MAP2K1/VAV2/MAPK3/WASF3/VAV1/PIKFYVE/PLD1/PTPRC/PLA2G4D/PIK3CA/RAC2/AKT1/SPHK2/LAT/DNM2/INPP5D/PIK3CG/FCGR2A/FCGR2C/FCGR2B/WAS/PIK3CB/CDC42/NCF1/WASF2/PIP5K1B/PLA2G4A/ARPC1B/MYO10/LYN/DOCK2/AKT2/PLD2/PLCG2/PLPP1/PRKCD/GSN/SCIN/PLPP3	AG-IMP1	96	58	0.6
REACTOME_REGULATION_OF_MRNA_STABILITY_BY_PROTEINS_THAT_BIND_AU_RICH_ELEMENTS	85	-0.18097	-1.94738	0.00412722	0.0100933	0.00420508	16170	tags=93%	list=75%	signal=23%	PSMD3/ELAVL1/EXOSC2/PSMC5/KHSRP/PSMB3/UBB/HSPA1A/PSMA7/PSMD12/SEM1/PSMC1/PSMB6/ZFP36/TNPO1/PSMC4/EXOSC8/PSMD13/PSMD9/PSMF1/PSMD4/PSMA6/PSMD11/PSMD14/PABPC1/PSMB4/EXOSC4/PSMA3/PSMC3/YWHAZ/HSPA8/EXOSC9/YWHAB/PSMD7/EXOSC1/EXOSC7/PSMC2/PSMB7/NUP214/EXOSC6/PSMB1/PSMC6/PSME3/PSMA5/PSMD1/PSMD8/PSMA1/DCP1A/DCP2/PSMD10/PSMB2/MAPK14/XRN1/PSMA4/PSMA2/PSME4/PSMD6/PSMD2/EIF4G1/UBC/HSPA1A/ANP32A/AKT1/PSMD5/EXOSC3/PARN/EXOSC5/PSME1/PSMB5/TNFSF13/PSMB11/HSPB1/PSME2/PSMB10/PSME2/PSMB8/MAPKAPK2/PSMB9/PSMA8/PRKCD/ZFP36L1	AG-IMP1	87	81	0.93
AMIT_EGF_RESPONSE_480_HELA	156	-0.133629	-1.92617	0.00412701	0.0100933	0.00420508	8621	tags=53%	list=40%	signal=32%	P3H2/CDK9/EHD1/ZFP36L2/TM4SF1/IL11/MICAL2/SEPTIN9/DUSP7/HMGXB3/SH3BGRL3/PHC2/RHOC/GAK/ITGA2/VASP/DIAPH1/EXT1/SLC35F6/TUBB4B/PLAUR/USF2/RRBP1/PLEC/PARVA/SMTN/DPAGT1/OSMR/ITGA5/DGAT1/EFHD2/CDV3/PMEPA1/LAMP1/SLC19A1/FAM214B/NUDT4/PHLDA2/NCLN/EGFR/PNO1/NEDD9/PGAP6/CD44/RELA/PTGS1/TSPAN14/PDLIM5/CDYL/LY6E/TGM2/CTNNB1/SERPINH1/SH2D2A/MTAP/TNS4/NFKB2/SLC25A37/FOXD1/PLAU/PVR/CHST11/ITPR3/TBC1D2/MAP2K3/GRAMD1B/LTBR/FGFR1/FAM50B/IGFBP4/NET1/ITGA6/SORBS3/B4GALT1/SLC1A5/ITGB5/BCAR3/TOR4A/SYDE1/CCND3/ABHD2/PLPP3/RHOD	AG-IMP1	164	83	0.51
WP_VITAMIN_B12_DISORDERS	12	-0.475465	-2.01851	0.00415703	0.0101612	0.00423336	5932	tags=75%	list=27%	signal=54%	CUBN/MMADHC/CD320/MMAB/MMAA/MTR/MMACHC/TCN2/MMUT	AG-IMP1	13	9	0.69
REACTOME_DAG_AND_IP3_SIGNALING	39	0.283516	2.15801	0.00416352	0.0101726	0.00423811	8834	tags=70%	list=41%	signal=41%	ADCY8/ADCY1/CAMK2A/CAMK2B/PRKCA/PDE1C/PRKCG/PRKAR1B/KPNA2/KPNA2/ADCY5/PRKCE/PRKACB/CAMK4/PDE1B/ADCY2/PRKAR2A/CALM1/CAMKK1/NBEA/PRKAR1A/ADCY6/ADCY3/CAMK2G/GRK2/CREB1/PRKX/PLCG1	AG-IMP1	41	28	0.68
MEBARKI_HCC_PROGENITOR_WNT_UP	173	-0.129541	-1.95208	0.00419878	0.0102543	0.00427212	5212	tags=37%	list=24%	signal=29%	FHL2/LCP1/CTHRC1/EVI2A/DLX5/CCR1/EYA2/BNC2/CRISPLD2/MYH9/LAYN/SPOCD1/CSPG5/ARHGDIB/NOG/SLC7A5/EPHB2/TNFAIP6/TGFBI/CSF1R/MRC2/DACT1/ITGB4/HMCN1/SEMA3C/KLHL4/FAP/CLDN2/ALDH7A1/SDC3/SPARC/JAM2/LFNG/FRMD5/IGFBP5/PRR5L/RASSF9/NXN/CCDC80/CCR1/RARG/OLFML3/KANK1/SRPX2/RGCC/CCDC3/F3/TCF7/MOXD1/SLC26A2/DCN/CYP1B1/LUM/SLC38A3/DPT/TCHH/SLC1A3/LEF1/EPYC/RNF43/STXBP6/ST6GAL2/HAPLN1/PCSK5/RSPO3	AG-IMP1	201	65	0.32
WIERENGA_STAT5A_TARGETS_GROUP2	47	-0.258993	-2.14344	0.00420535	0.0102658	0.00427693	4526	tags=47%	list=21%	signal=37%	BHLHE40/STAP1/TRAF1/SOCS2/GPR65/CCR7/CXCL10/COL6A1/FAM241A/PLAU/PRDM8/KLF2/ABCA1/CA2/GADD45B/CCL22/AK3/ANTXR2/HOXB5/EGFL6/MOB3B/MAPK13	AG-IMP1	54	22	0.41
FOURNIER_ACINAR_DEVELOPMENT_EARLY_UP	19	-0.384217	-2.05267	0.00420856	0.0102691	0.00427831	7619	tags=74%	list=35%	signal=48%	RAB40B/BNIP3L/PID1/GOLPH3L/LEPR/DCAF10/SEPTIN10/MACROD1/FOSL2/SRD5A1/PPL/GSN/SUCLG2/EFEMP1	AG-IMP1	20	14	0.7
REACTOME_TP53_REGULATES_TRANSCRIPTION_OF_DNA_REPAIR_GENES	61	0.209382	2.0071	0.00422728	0.0103102	0.00429545	8585	tags=61%	list=40%	signal=37%	FOS/BRCA1/FANCD2/FANCI/CHEK1/NELFCD/CCNK/MSH2/POLR2D/MDC1/GTF2F1/POLR2I/SUPT4H1/NELFA/PMS2/GTF2H4/POLR2F/POLR2J/MNAT1/CTDP1/SSRP1/GTF2H5/SUPT16H/ATF2/POLR2C/NELFE/CCNT2/RAD51D/GTF2F2/CDK12/TP53/ELOC/DDB2/POLR2K/POLR2A/SUPT5H/GTF2H2	AG-IMP1	62	37	0.6
WHITFIELD_CELL_CYCLE_M_G1	117	0.161904	2.15615	0.00423583	0.0103258	0.00430193	9073	tags=58%	list=42%	signal=34%	ZSCAN5A/LARP7/TROAP/CD24/PBK/NOS1/PRC1/NCS1/GATA2/PLK2/CDKN3/CCND1/CCSAP/RAB3A/GSE1/BTBD3/FAM189B/ILF2/ODF2/SINHCAF/CBX3/TULP4/DCTN6/FOXK2/NUP37/MSL1/WIPF2/KRAS/SRSF3/TCERG1/MORF4L2/DYNLL1/LRIF1/CEP70/ANP32E/KDM5B/KPNB1/HIF1A/PSEN1/SLC39A10/GDF15/NUCKS1/TMEM138/RAD21/DNAJB6/LARP7/IFIT2/AOC2/UBE2D3/PCF11/TAF9/AFAP1/ELP3/MRPL19/ZCCHC10/AGFG1/JMJD1C/PTMS/CTR9/TAF9/MTPN/PPP2CA/LARP1/HSPA8/MLLT6/TOP1/YY1/FXR1/RHEB/NUDCD2	AG-IMP1	126	70	0.56
LI_PROSTATE_CANCER_EPIGENETIC	30	-0.298934	-2.01123	0.00423738	0.0103258	0.00430193	10953	tags=72%	list=51%	signal=35%	KLK3/KLK3/KLK3/KLK3/KLK3/KLK3/KLK3/KLK3/KLK3/DAB2IP/LAMB3/KLK3/GSTP1/HPSE/EDNRB/HIC1/VDR/ESR2/CD44/KLK3/MGMT/LAMA3/CAV1/PLAU/PXMP4/KLK3/ABCB1/KLK3/ESR1/CCND2/ABCB1/AR/CPA3	AG-IMP1	32	33	1.03
WANG_HCP_PROSTATE_CANCER	99	-0.17694	-2.07822	0.00425652	0.0103679	0.00431948	4484	tags=37%	list=21%	signal=29%	CSPG5/UBXN1/FLNC/ST3GAL6/AASDHPPT/NAMPT/FTH1/TFEB/PDLIM5/STC2/SGK1/TXNIP/TWIST1/BMP2K/CRAT/AFF1/WWC1/SIDT2/MEIS2/AHNAK/SLC39A8/MSLN/ASS1/FOSL2/HTRA1/FGFR1/LONP1/TUFT1/GRB10/GADD45B/EFEMP2/B4GALT1/CCDC69/RGS2/WNT5A/CYP1B1/RHOD/CDKN1C	AG-IMP1	106	38	0.36
GENTILE_UV_LOW_DOSE_DN	63	-0.215284	-2.01383	0.00427884	0.0104177	0.00434023	8729	tags=62%	list=40%	signal=37%	FNBP1/DDIT4/MICAL2/VEGFC/POLA1/UBL3/SATB2/DDX10/CRADD/EXT1/AP3B1/PEX14/ANGPT1/CEMIP/EIF4G3/RASA1/UTRN/WWOX/PTPRM/C2CD2/SLC20A2/PPP2R3A/TPST1/STK39/MARF1/SEMA3C/IGF1R/MYO10/PTPRK/PHKB/COL6A1/MEIS2/COL13A1/PODXL/IGFBP5/G6PD/GBE1/CXCL12/DOCK1/HMGA2	AG-IMP1	64	40	0.62
WP_SMALL_CELL_LUNG_CANCER	94	-0.175585	-2.0029	0.00428717	0.0104334	0.00434677	8397	tags=56%	list=39%	signal=35%	CYCS/NFKBIB/PIK3R2/LAMB3/IKBKB/PIK3R1/CYCS/ITGB1/LAMB1/ITGA2/NFKBIA/TRAF2/PTEN/GADD45G/RXRG/PIK3CA/ITGA3/CDK2/AKT1/TRAF6/CDKN2B/BIRC2/IKBKG/TRAF1/BAK1/SKP1/RXRA/PIK3CB/CASP9/RELA/GADD45A/NFKB1/COL4A3/CHUK/LAMA4/BIRC3/LAMB2/LAMA3/AKT2/CASP8/MYC/ITGAV/LAMA1/CDK6/POLK/LAMA2/NOS2/GADD45B/ITGA6/COL4A5/COL4A6/COL4A4/CDKN1C/LAMC3	AG-IMP1	96	54	0.56
REACTOME_NICOTINAMIDE_SALVAGING	18	-0.402538	-2.07972	0.00429445	0.0104459	0.00435196	6908	tags=72%	list=32%	signal=49%	NAXD/PARP4/NAXE/NAMPT/PARP9/PARP10/CYP8B1/NUDT12/NNMT/PARP14/PARP16/NAPRT/PTGIS	AG-IMP1	19	13	0.68
REACTOME_ABERRANT_REGULATION_OF_MITOTIC_EXIT_IN_CANCER_DUE_TO_RB1_DEFECTS	19	0.387647	2.03716	0.00430169	0.0104459	0.00435196	8680	tags=80%	list=40%	signal=48%	UBE2C/SKP2/UBE2S/UBE2S/UBE2D1/ANAPC11/ANAPC5/RB1/ANAPC16/FZR1/CDC23/CDC26/ANAPC4/CDC16/CDC27/ANAPC2	AG-IMP1	20	16	0.8
REACTOME_INHIBITION_OF_THE_PROTEOLYTIC_ACTIVITY_OF_APC_C_REQUIRED_FOR_THE_ONSET_OF_ANAPHASE_BY_MITOTIC_SPINDLE_CHECKPOINT_COMPONENTS	19	0.387647	2.03716	0.00430169	0.0104459	0.00435196	8680	tags=80%	list=40%	signal=48%	UBE2C/CDC20/MAD2L1/UBE2S/UBE2S/UBE2D1/ANAPC11/ANAPC5/BUB3/ANAPC16/CDC23/CDC26/ANAPC4/CDC16/CDC27/ANAPC2	AG-IMP1	21	16	0.76
REACTOME_PHOSPHORYLATION_OF_THE_APC_C	19	0.387647	2.03716	0.00430169	0.0104459	0.00435196	8680	tags=80%	list=40%	signal=48%	UBE2C/CCNB1/PLK1/CDK1/UBE2S/UBE2S/UBE2D1/ANAPC11/ANAPC5/ANAPC16/CDC23/CDC26/ANAPC4/CDC16/CDC27/ANAPC2	AG-IMP1	20	16	0.8
REACTOME_SYNTHESIS_OF_PIPS_AT_THE_EARLY_ENDOSOME_MEMBRANE	16	-0.416803	-2.03247	0.00429935	0.0104459	0.00435196	8548	tags=81%	list=40%	signal=49%	PI4K2B/PIK3C3/VAC14/PIK3C2A/PIKFYVE/FIG4/MTMR2/PIK3R4/MTMR12/PI4K2A/MTMR10/INPP4B/MTM1	AG-IMP1	16	13	0.81
GROSS_HYPOXIA_VIA_ELK3_UP	204	-0.12103	-1.98099	0.00432079	0.0104877	0.00436938	8734	tags=52%	list=40%	signal=32%	ZG16/FNBP1/RCC2/EIF1AX/PIAS3/INIP/NFIC/PPRC1/SSH1/DUSP7/IGDCC3/ARL6IP1/CRIP2/AK1/SRSF10/MAPK14/PMP22/MINPP1/DPP7/SCD/GNA11/GART/PRKCH/PHLDA3/AXL/PLXNA1/EHD4/TUBB4B/RRAS2/MAP3K11/SIGMAR1/PLEC/PARVA/PPARGC1B/PYCR2/NDST2/PALD1/SETD7/AMD1/PATJ/AMD1/SLC9A3R2/DOK4/FAM214B/EI24/FAM89B/ROBO4/HOXD8/CDKN2C/TP53INP1/KDSR/HES1/RXRA/MGAT2/STAB1/NDE1/SKI/CRYAB/H2AJ/CD81/MGAT4B/CDC42SE1/PPM1F/BCL6B/PDCD4/SLC12A2/MYO1C/TXNIP/SLC19A2/NOTCH1/ENG/CSF1/RAPGEF3/MKNK2/LGALS3BP/RAMP2/PDRG1/TRIM21/PGAM1/F2R/CREBL2/SCD/CAV2/FAS/SLC9A3R1/SERINC3/DDIT4L/ELOVL6/GPX1/TNS1/CPT1A/KANK2/MAP2K3/AACS/MR1/ST3GAL4/FASN/H6PD/NECTIN3/CPT2/AJUBA/PHLDB2/DBI/CXCL12/AMOTL2/SMO/AOX1/HOXB7/FRZB	AG-IMP1	210	109	0.52
HOFFMANN_PRE_BI_TO_LARGE_PRE_BII_LYMPHOCYTE_DN	67	-0.21163	-2.05775	0.00433018	0.0105059	0.00437695	8855	tags=62%	list=41%	signal=37%	UGT1A10/UGT1A10/ZG16/ANKRD28/DAB2IP/NDRG1/CSF2RB/EMP1/GTF2H1/RCN1/KLF10/CUBN/CHRNB1/ANKRD33B/STAT4/NPC1/ADA/GRB7/VPREB1/ST3GAL6/SIAE/SOCS2/DSG2/TNFAIP6/HEXA/ADGRG3/SEMA7A/PKIB/ENG/SIPA1/TRIM21/TCN2/AHNAK/ELOVL6/ITM2C/FRMD6/RUNX2/LTB/WLS/GIMAP4/HEMGN/TBXA2R/MGST2/CCND2	AG-IMP1	75	44	0.59
STEGER_ADIPOGENESIS_DN	25	-0.335985	-2.04216	0.00434279	0.0105284	0.00438632	3981	tags=52%	list=18%	signal=42%	PLAT/RBP1/CD44/PDPN/CMTM3/RNASE4/OLFML3/OSR1/TIMP3/PDLIM2/WNT5A/DPT/OGN	AG-IMP1	25	13	0.52
WP_TRYPTOPHAN_METABOLISM	33	-0.293526	-2.04071	0.00434323	0.0105284	0.00438632	4140	tags=50%	list=19%	signal=40%	DLD/ALDH8A1/ACAT1/GCDH/KYNU/HAAO/STAT1/ECHS1/KMO/AOC1/CAT/KYAT3/INMT/HADH/AOC1/AOX1/TDO2/ALDH2	AG-IMP1	33	18	0.55
REACTOME_DEUBIQUITINATION	247	-0.110833	-2.00693	0.00440556	0.0106748	0.00444732	16860	tags=89%	list=78%	signal=20%	USP22/USP42/UBA52/H2AC18/H2AC20/INO80B/TFPT/MCRS1/NFRKB/MBD6/MBD5/H2AW/STAMBP/UBE2D1/PSMD3/HGS/PSMC5/HIF1A/INO80E/PSMB3/UBB/PTRH2/TOMM20/USP37/PSMA7/BECN1/MDM4/TRRAP/HCFC1/USP5/TADA3/KAT2A/TAB1/RUVBL1/TRAF3/PSMD12/SEM1/PSMC1/STAM/RAD23B/PSMB6/BAP1/PSMC4/USP3/CFTR/PSMD13/YOD1/PSMD9/AXIN1/ASXL1/PSMF1/BRCC3/APC/ADRM1/USP28/ACTB/UCHL3/PSMD4/PSMA6/UCHL3/PSMD11/INO80D/UIMC1/ACTR8/OTUD5/USP47/USP14/TNFAIP3/TNKS2/PSMD14/PSMB4/JOSD2/PSMA3/ZRANB1/USP20/PSMC3/ADRM1/ACTL6A/RNF146/SMURF2/TP53/USP48/SENP8/PRKN/DDB2/PSMD7/USP12/MDM2/KDM1B/USP30/UFD1/TNKS/JOSD1/YY1/USP21/USP34/ARRB1/VDAC2/PSMC2/PSMB7/USP15/H2AC1/WDR20/PSMB1/MYSM1/OTUB1/NEDD8/PSMC6/PSME3/ATXN3L/ATXN3/SUDS3/PSMA5/PSMD1/PSMD8/AXIN2/FOXK1/TGFBR1/USP7/PSMA1/SIAH2/TOMM70/WDR48/TAF10/TNIP2/EP300/PSMD10/PSMB2/MAP3K7/INO80C/KEAP1/SMAD4/ACTR5/INO80/USP9X/WDR20/PSMA4/ABRAXAS2/USP16/SMAD2/PSMA2/VCPIP1/TAF9B/ASXL2/STAM2/H2AC4/PSME4/PSMD6/H2AC21/NFKBIA/UCHL5/FKBP8/RIPK2/USP10/SMAD7/PSMD2/TRAF2/VDAC3/PTEN/UBC/RAD23A/OTUD3/USP4/RHOT1/RNF123/ATXN7/RCE1/RHOA/VCP/TGFB1/USP33/BABAM1/PSMD5/USP24/TADA2B/NLRP3/MAT2B/BRCC3/USP8/TRAF6/STAMBPL1/OGT/USP19/H2BC11/ABRAXAS1/PSME1/MUL1/BIRC2/IKBKG/PSMB5/OTUD7B/SNX3/PSMB11/CYLD/FOXO4/BABAM2/PSME2/PSMB10/RNF128/PSME2/TNIP1/NOD1/IDE/RIPK1/PSMB8/MAVS/BIRC3/NOD2/KAT2B/H2BC4/MYC/USP25/USP2/PSMB9/ADRB2/TGFBR2/PSMA8/USP18/IFIH1/H2BC14/H2AC18/TNIP3/DDX58/TRIM25/SMAD3/IL33/ESR1/AR	AG-IMP1	299	228	0.76
PID_MYC_REPRESS_PATHWAY	61	-0.207803	-1.90995	0.00441941	0.0107037	0.00445936	8620	tags=61%	list=40%	signal=37%	NFYC/HDAC1/SPI1/TMEM126A/NDRG1/SLC11A1/CSDE1/EP300/ITGB1/SMAD4/SFXN3/SMAD2/FOXO3/PTPA/SP1/CDKN2B/MXD4/FTH1/GADD45A/ITGB4/ALDH9A1/MYC/ERBB2/CFLAR/LGALS1/GFI1/IRF8/CLU/ITGA6/SFRP1/ZFP36L1/WNT5A/NDRG2/ID2/CEBPA/SMAD3/HMGCS2	AG-IMP1	63	37	0.59
YAMAZAKI_TCEB3_TARGETS_DN	189	0.124004	2.05603	0.00445173	0.0107773	0.00449001	12504	tags=73%	list=58%	signal=31%	SYCP3/RIMKLB/TUBB2B/ELAVL2/UCHL1/TOP2A/EPCAM/MYBL2/UHRF1/TRH/PRAMEF12/PRAMEF12/KIF11/TFAP2C/CLDN4/TUBB/NUSAP1/PSRC1/ESCO2/AURKA/KIF20A/MAP1B/CRABP1/HMGA1/NEK2/STAG3/PABIR2/TFRC/DBF4/ECT2/GNG2/CKS2/NASP/CCNE1/RBM3/KPNA2/CKB/EMB/SAP30/KPNA2/RFC5/CDCA7L/CMAS/SYCP3/SYT9/PSIP1/SLC20A1/PRAMEF12/PRAMEF12/PRAMEF12/PRAMEF12/KRT19/CDH3/CACNA1A/ENAH/MTF2/IGFBP2/S100A6/SINHCAF/UBE2S/TUBA1B/CDH1/VBP1/SYCP3/STRBP/CLDN7/SPP1/MIF/HSP90AA1/UBE2S/PRAMEF12/SYCP3/SYCP3/SYCP3/FKBP3/SYCP3/SYCP3/SYCP3/G2E3/SYCP3/SYCP3/SYCP3/PRAMEF12/CERS4/ENO3/BCLAF3/RUVBL2/ANXA1/SNRPA1/DNMT1/COBL/LGALS3/XRCC5/ASH2L/LBR/SERBP1/JARID2/MSH6/IPO5/FDFT1/CACNA2D1/AKTIP/FZD5/COL18A1/ADAM23/CLDN4/RFX2/MDN1/G3BP1/DPPA3/PRAMEF12/TTC39B/CBX7/PMM1/CCT3/PRAMEF12/TCFL5/FXR1/ULK1/JADE1/PRAMEF12/PRAMEF12/SYCP3/SYCP3/SYCP3/SYCP3/SYCP3/SYCP3/SYCP3/PRAMEF12/PRAMEF12/PRAMEF12/PRAMEF12/PRAMEF12/SYCP3/SYCP3/SYCP3/SYCP3/PRAMEF12/SYCP3/SYCP3/SYCP3/SYCP3/SYCP3/SYCP3/SYCP3/SYCP3/SYCP3/SYCP3/SYCP3/SYCP3/SYCP3/SYCP3/SYCP3/SYCP3/SYCP3/SYCP3/SYCP3/SYCP3/SYCP3/SYCP3/SYCP3/SYCP3/SYCP3/SYCP3/SYCP3/SYCP3/SYCP3/SYCP3/SYCP3/SYCP3/SYCP3/SYCP3/SYCP3/SYCP3/SYCP3/SYCP3/SYCP3/SYCP3/SYCP3/SYCP3/SYCP3/SYCP3/SYCP3/SYCP3/SYCP3/SYCP3/SYCP3/SYCP3/SYCP3/SYCP3/SYCP3/SYCP3/SYCP3/SYCP3/SYCP3/SYCP3/SYCP3/SYCP3/SYCP3/SYCP3/SYCP3/SYCP3/SYCP3/SYCP3/SYCP3/PRAMEF12/PRAMEF12/SYCP3/SYCP3/SYCP3/SYCP3/SYCP3/SYCP3/SYCP3/SYCP3/PRAMEF12/PRAMEF12/PRAMEF12/PRAMEF12/PRAMEF12/PRAMEF12/PRAMEF12/PRAMEF12/PRAMEF12/PRAMEF12/PRAMEF12/PRAMEF12/PRAMEF12/PRAMEF12/PRAMEF12/PRAMEF12/PRAMEF12/PRAMEF12/PRAMEF12/PRAMEF12/PRAMEF12/PRAMEF12/PRAMEF12/PRAMEF12/PRAMEF12/PRAMEF12/PRAMEF12/PRAMEF12/PRAMEF12/PRAMEF12/PRAMEF12/PRAMEF12/PRAMEF12/PRAMEF12/PRAMEF12/PRAMEF12/PRAMEF12/PRAMEF12/PRAMEF12/PRAMEF12/PRAMEF12/PRAMEF12/PRAMEF12/PRAMEF12/PRAMEF12/PRAMEF12/PRAMEF12/SYCP3/SYCP3/SYCP3	AG-IMP1	201	266	1.32
BOYAULT_LIVER_CANCER_SUBCLASS_G123_UP	43	0.252509	2.01491	0.00446841	0.0108129	0.00450487	8615	tags=66%	list=40%	signal=40%	CD24/KIF20A/BARD1/PNMA1/CCNB2/GINS1/FABP5/RBM3/NT5DC2/KPNA2/RFC4/KPNA2/ENAH/CPSF6/SNRPE/CBX1/CKAP4/SNRPD1/SMC4/UBAP2L/POGK/ISG20L2/SAC3D1/SUCO/CACYBP/CCT3/PEG10/SNRPB/DUSP12	AG-IMP1	47	29	0.62
REACTOME_YAP1_AND_WWTR1_TAZ_STIMULATED_GENE_EXPRESSION	14	-0.450127	-2.08011	0.0044779	0.0108312	0.00451248	4167	tags=64%	list=19%	signal=52%	TBX5/TEAD3/TEAD4/TEAD2/WWTR1/KAT2B/RUNX2/GATA4/YAP1	AG-IMP1	15	9	0.6
GAUSSMANN_MLL_AF4_FUSION_TARGETS_C_UP	166	-0.132587	-1.96858	0.00448806	0.010851	0.00452075	8925	tags=54%	list=41%	signal=32%	TCL1B/TCL1B/TCL1B/ZIC3/PER1/FOXN3/FGD3/PRPF4B/STAG1/PRPF38B/EMC7/IFITM3/IFITM1/CSNK1A1/YIPF4/DAPP1/ZC3H11A/FKBP7/PPP1R16A/TEC/B3GAT3/STAT3/INO80/CA9/COL5A1/LPIN1/MRPS15/FKBP14/SNX13/SH3BGRL2/PLEC/PRKAG1/RAB3IL1/METTL27/IFNAR1/HSPA1A/CHMP5/TP73/PIK3CA/FBXL3/RMND1/SLC9A3R2/BNIP2/YIPF2/SOX7/CCDC125/LRIG1/NCK1/NEDD9/MFSD8/RASL12/ERBIN/NES/ALG14/MAP3K1/PDLIM5/UGDH/SCRN3/DNAJC3/ACAA1/SLC11A2/SACM1L/CRYBG1/PDZD2/CXCL10/RASSF3/FLT4/NEK7/DPY19L3/KANK3/PTPRD/TPK1/FAT4/CDC42EP2/TLL1/PLAU/GLIS3/KLF12/CPT1A/LFNG/MSLN/TXLNB/NXN/LACC1/TMC6/RORA/RREB1/TIMP3/CTSF/ECRG4/TCF7/ACAA1/CLDN10/TNFRSF19	AG-IMP1	174	94	0.54
BIOCARTA_CK1_PATHWAY	15	0.432279	2.02638	0.00449774	0.0108697	0.00452853	7943	tags=80%	list=37%	signal=51%	CDK5R1/PRKAR1B/DRD1/DRD2/PRKACB/GRM1/PRKAR2A/PRKAR1A/CSNK1D/CDK5/PPP3CA/PPP2CA	AG-IMP1	16	12	0.75
BOYLAN_MULTIPLE_MYELOMA_PCA3_UP	74	0.198143	2.05035	0.0045043	0.0108784	0.00453215	4907	tags=42%	list=23%	signal=33%	TRIM5/MEI4/PLLP/BHLHE40/SLC47A1/TRIM5/PIK3CB/CCDC126/GPR65/ACOT1/TRPS1/ALCAM/GAREM1/PLA2G4A/TMEM38B/DNAI2/OBSCN/TFPI/RAB20/TSPAN4/NRIP1/CDK6/ACOXL/LAPTM4B/ABCB1/TRIM5/TRIM5/ABTB2/TRIM5/ACOT1/SERPINB1/TRIM5/CCND2/RNF43/CD69/ABCB1/ACOT1	AG-IMP1	82	37	0.45
REACTOME_SIGNALING_BY_MET	77	-0.192883	-2.01594	0.00450526	0.0108784	0.00453215	8186	tags=57%	list=38%	signal=36%	SH3KBP1/CRKL/CBL/LAMB3/CRK/PIK3R1/RAB4A/ITGB1/ARF6/SPINT1/STAT3/DOCK7/LAMB1/RAC1/ITGA2/STAM2/SHC1/COL5A1/UBC/PTPN2/PIK3CA/ITGA3/GAB1/PTPN11/RANBP9/HGFAC/USP8/LRIG1/EPS15/RAB4B/SPINT2/TNS3/HPN/LAMA4/RAP1A/LAMB2/LAMA3/TNS4/LAMA1/LAMA2/HGF/COL5A3/MET/LAMC3	AG-IMP1	79	44	0.56
REACTOME_RAB_REGULATION_OF_TRAFFICKING	119	-0.156467	-1.98188	0.0045121	0.0108902	0.00453707	8613	tags=55%	list=40%	signal=34%	TBC1D17/DENND4A/GABARAP/TRAPPC11/DENND1B/GDI2/RAB5B/RAB33A/TRAPPC2/RAB4A/ARF6/RIC1/CHML/RAB1A/RAB33B/RAB3GAP1/RAB5C/CCZ1B/CCZ1/RAB5A/TBC1D14/TRAPPC3/RGP1/RABGEF1/TRAPPC4/RAB21/RIN1/MON1A/RAB14/TRAPPC8/ANKRD27/DENND1C/RAB3IL1/RAB11A/RAB18/RIN3/DENND6A/AKT1/TRAPPC13/MON1B/RAB31/RAB7B/HPS1/RAB9A/RAB1B/TRAPPC9/DENND5A/RAB38/TBC1D13/SYTL1/TBC1D10C/RAB10/TBC1D20/OPTN/DENND4C/ALS2CL/TRAPPC6A/RINL/RABEP1/AKT2/DENND2C/TBC1D2/RIN2/RAB13/DENND2B/DENND2D	AG-IMP1	122	66	0.54
STEARMAN_LUNG_CANCER_EARLY_VS_LATE_UP	123	-0.160603	-2.07596	0.00455005	0.010977	0.00457324	8662	tags=55%	list=40%	signal=33%	EIF1AX/CHI3L1/SLC22A23/PAIP2/VPS4A/ARHGAP21/APBB2/WDR81/WDR48/IFT20/ZNF639/IREB2/MAPK1/ATXN2/SMAD4/CCNL2/MEF2D/DNAJC10/EXT1/ZSCAN26/RCN1/MOCS2/YIPF5/PLD1/ETNK1/MTHFR/SIRPA/DDX3X/CLOCK/PDGFA/GLG1/TM7SF3/WDR26/RASA1/SLC35A1/STX3/PGRMC1/RELL1/RNF149/PKD2/RNF6/ACTN4/TMCO1/SIRPA/TPRG1L/TPST1/PTGS1/KIF5B/MPV17/CGGBP1/APLP2/OSBPL11/EPHB6/GINM1/PTPRD/STXBP3/WWC2/KAT2B/NRIP1/IFNAR2/MINDY1/HTRA1/LATS2/CAST/NFIB/KDR/C1QTNF3/SERPINA10/ANTXR2/SMO/ITIH4/OGN	AG-IMP1	127	72	0.57
LI_LUNG_CANCER	41	0.254508	1.97826	0.00455883	0.0109934	0.00458007	9257	tags=65%	list=43%	signal=37%	KRT17/EEF1A2/HAP1/KIF11/TUBB/KRT18/FABP5/CCNE1/MMP7/KRT8/CDC25B/IGFBP3/KRT19/MCM3/FGR/EEF1G/GSTP1/ZBTB17/RABGGTB/PSMB6/MAP4/PGK1/YWHAZ/S100A2/EIF5A/MDM2/P4HB/CSF2	AG-IMP1	41	28	0.68
APPEL_IMATINIB_RESPONSE	31	-0.297687	-2.02443	0.00457102	0.011018	0.00459033	8206	tags=74%	list=38%	signal=46%	CTSA/APOE/LILRB3/ASAH1/GNS/PLD1/LILRB3/ACP5/C5AR1/LAMP1/LILRB3/GUSB/CTSD/FUCA1/CTSZ/HEXA/PLSCR1/CTSB/LILRB3/ENG/LAMP2/PPARG/CD163/CTSH/LILRB3/GM2A/PLSCR1/APOC1	AG-IMP1	33	28	0.85
ZWANG_EGF_PERSISTENTLY_DN	56	-0.231522	-2.06448	0.00458429	0.0110357	0.00459768	8121	tags=60%	list=38%	signal=38%	TMEM126A/RWDD2B/ABCC3/PCK2/DALRD3/HECTD3/MILR1/CCNDBP1/SLC16A5/POLD4/RFC1/IFITM10/ESAM/NBEAL2/EYA2/SAMD15/SYN3/PIGV/MARVELD1/TTC7A/EPHB2/ARHGEF10/RPE/FARS2/ALOX5AP/ORMDL2/UNC93B1/PGAP2/TNS2/ITPR3/MACROD1/GJA1/ACOT11/HSD11B1/HCAR1	AG-IMP1	62	35	0.56
WP_ALZHEIMERS_DISEASE	253	-0.106307	-1.94983	0.00458429	0.0110357	0.00459768	8397	tags=48%	list=39%	signal=30%	CYCS/KLC2/ATG14/PSMC6/ULK2/PIK3R2/PIK3C3/TUBA8/APOE/PSMA5/PSMD1/PSMD8/CSNK1A1/AXIN2/TUBB1/IKBKB/PSMA1/NAE1/PIK3R1/CYCS/PSENEN/MAP2K2/WNT1/PSMB2/EIF2S1/MAPK1/SLC25A5/XBP1/PSMA4/WIPI2/PSMA2/GRIN2A/CSNK2A3/CSNK2A1/MAP2K1/PSMD6/NCSTN/EIF2AK3/MAPK3/ATF6/FRAT1/PPP3CC/TNF/TUBB4B/ADAM17/PSMD2/TRAF2/VDAC3/MTOR/WIPI1/KLC4/PIK3R4/GPR83/RTN4/ATG101/PIK3CA/SLC25A31/WNT11/BAD/AKT1/INSR/ATP2A1/ATG13/APH1A/PSEN2/SFRP4/PSMB5/ATG2A/GRIN2C/GRIN2B/IRS4/PIK3CB/CASP9/LRP6/WNT6/RELA/FADD/KIF5B/NFKB1/PLCB2/LRP1/TUBB6/HSD17B10/WNT10A/MAP3K5/CTNNB1/CSF1/CACNA1C/CHUK/CYBB/IDE/WNT7B/MCU/EIF2AK2/ATP2A3/FAS/WNT5B/AKT2/FZD7/CASP8/ITPR3/FZD1/PSMA8/DKK2/NOS2/PLCB3/LRP5/CAPN1/ITPR1/CALML4/FZD6/TNFRSF1A/ERN1/PLCB1/FZD9/LPL/CACNA1S/FZD10/WNT5A/ITPR2/FZD2/WNT2/WNT10B/FZD8/WNT2B/WNT4/MME	AG-IMP1	262	127	0.48
WP_ALZHEIMERS_DISEASE_AND_MIRNA_EFFECTS	253	-0.106307	-1.94983	0.00458429	0.0110357	0.00459768	8397	tags=48%	list=39%	signal=30%	CYCS/KLC2/ATG14/PSMC6/ULK2/PIK3R2/PIK3C3/TUBA8/APOE/PSMA5/PSMD1/PSMD8/CSNK1A1/AXIN2/TUBB1/IKBKB/PSMA1/NAE1/PIK3R1/CYCS/PSENEN/MAP2K2/WNT1/PSMB2/EIF2S1/MAPK1/SLC25A5/XBP1/PSMA4/WIPI2/PSMA2/GRIN2A/CSNK2A3/CSNK2A1/MAP2K1/PSMD6/NCSTN/EIF2AK3/MAPK3/ATF6/FRAT1/PPP3CC/TNF/TUBB4B/ADAM17/PSMD2/TRAF2/VDAC3/MTOR/WIPI1/KLC4/PIK3R4/GPR83/RTN4/ATG101/PIK3CA/SLC25A31/WNT11/BAD/AKT1/INSR/ATP2A1/ATG13/APH1A/PSEN2/SFRP4/PSMB5/ATG2A/GRIN2C/GRIN2B/IRS4/PIK3CB/CASP9/LRP6/WNT6/RELA/FADD/KIF5B/NFKB1/PLCB2/LRP1/TUBB6/HSD17B10/WNT10A/MAP3K5/CTNNB1/CSF1/CACNA1C/CHUK/CYBB/IDE/WNT7B/MCU/EIF2AK2/ATP2A3/FAS/WNT5B/AKT2/FZD7/CASP8/ITPR3/FZD1/PSMA8/DKK2/NOS2/PLCB3/LRP5/CAPN1/ITPR1/CALML4/FZD6/TNFRSF1A/ERN1/PLCB1/FZD9/LPL/CACNA1S/FZD10/WNT5A/ITPR2/FZD2/WNT2/WNT10B/FZD8/WNT2B/WNT4/MME	AG-IMP1	327	127	0.39
VALK_AML_CLUSTER_9	34	-0.293206	-2.05468	0.00461207	0.0110941	0.00462203	5109	tags=57%	list=24%	signal=43%	RUNX3/ICAM4/PTPRM/FCGR2B/NDE1/TGFBI/CD81/VSIG4/NT5E/SPARC/MN1/MTMR11/MSLN/DHRS3/CLEC10A/CD59/CD59/COLEC12/PAPSS2/MGLL/CLEC10A	AG-IMP1	35	21	0.6
CUI_TCF21_TARGETS_DN	33	-0.292187	-2.0314	0.00461257	0.0110941	0.00462203	6855	tags=63%	list=32%	signal=43%	SCD/RASSF10/PARP4/SH3BGRL2/LRRFIP1/HSPA1B/HSPA1A/TLR4/RHPN1/NPHS2/MERTK/SERPINB6/GABRA4/COL4A3/SLC12A2/PTGER4/SCD/FAM241A/ART3/ADAMTS5/TOP1MT/SERPINB6/H3C14/SERPINB6/CLIC5/IQGAP2	AG-IMP1	34	26	0.76
NAKAMURA_CANCER_MICROENVIRONMENT_DN	44	0.259048	2.10571	0.00461972	0.0111038	0.00462606	8155	tags=64%	list=38%	signal=40%	KIF2C/CDC6/BCAT1/BUB1/KNSTRN/FAM83D/SPAG5/CDCA2/AURKA/TRIP13/CCNB2/CDC20/FANCI/ASNS/RFC4/SLC7A11/RFC5/SHROOM3/ARTN/TCP1/CARS1/USP39/PA2G4/LSM4/NDC1/TXNRD1/PSAT1/COTL1	AG-IMP1	46	28	0.61
PID_CERAMIDE_PATHWAY	44	-0.256981	-2.04939	0.00462059	0.0111038	0.00462606	7757	tags=63%	list=36%	signal=40%	CYCS/PRKRA/MAP2K2/MAPK1/ASAH1/TRADD/MAP2K1/CRADD/NFKBIA/MAPK3/TNF/TRAF2/PDGFA/BAD/AKT1/SPHK2/CTSD/MAP3K1/RELA/FADD/NFKB1/RIPK1/EIF2AK2/BIRC3/CASP8/MYC/AIFM1/TNFRSF1A/PRKCD	AG-IMP1	44	29	0.66
WP_REGULATION_OF_SISTER_CHROMATID_SEPARATION_AT_THE_METAPHASEANAPHASE_TRANSITION	14	0.45527	2.06636	0.00462943	0.0111202	0.0046329	8680	tags=86%	list=40%	signal=51%	BUB1/ESPL1/CENPE/CDC20/MAD2L1/ANAPC11/BUB3/MAD1L1/RAD21/SMC3/SMC1A/ANAPC2	AG-IMP1	15	12	0.8
BRUINS_UVC_RESPONSE_EARLY_LATE	297	0.100466	2.01711	0.00464743	0.0111538	0.0046469	8925	tags=50%	list=41%	signal=30%	TCL1B/TCL1B/TCL1B/TREX1/EIF1AX/HCFC2/TGDS/PHF3/ZMYND8/CLPP/EIF3A/NOSIP/DESI2/MTIF2/WDSUB1/CLN8/GPX3/PSMC6/PUM1/DUSP28/SIVA1/THUMPD2/UVSSA/PSMG2/ANXA3/SLIT1/FBXO42/CD84/UBN1/UBE2W/DENND1B/RNF111/YAF2/RNF115/TRAPPC2/TRIM26/FRA10AC1/APLF/UBE2G1/MAPK1/TUBD1/TAFAZZIN/KCMF1/NIPBL/MTA3/SNX24/AHRR/UBLCP1/MITD1/FAF2/RNF216/SPRY2/SLC30A6/STAG2/CES2/TUBB4B/USF2/TGFBRAP1/ZFAND1/FES/INTS3/RRAS2/TRAF2/UBL4A/ZBTB4/TCP10L/DTWD1/ZNRD2/NECTIN2/PPP1R15B/APOBEC1/ACVR1/PTPN2/CDC40/FBXW11/CTDSPL/CEMIP/NR2C1/DLG3/DGAT1/PLCD3/RMND1/CHORDC1/MSRB2/MLH3/MAT2B/DHX33/SORBS1/NAT8B/STAMBPL1/PTCD2/TCEANC2/P2RY12/ABRAXAS1/LRIG1/TBX15/CRTC3/ATG3/NXPH3/SS18/PKP2/RBM38/RMDN3/ARIH1/PIK3CB/PLAT/CES2/TMEM88/NEB/TRIM6/PPM1F/LRP1/CDYL/VPS37B/STING1/QKI/RASSF5/CISH/NAT8B/IGF1R/C5orf63/SEC22A/C8B/TULP3/LNX2/TOM1L1/ABCD3/CYP26A1/MOB4/SNAP23/STK10/AHNAK/SPTLC2/IRGM/IRGM/MACROD1/ATOH8/NAT8B/STX17/NUDT7/NMNAT3/NTF3/GFI1/TUFT1/RORA/NAT8B/CES2/NAT8B/NAT8B/SMAD6/BCAR3/TOR4A/IRGM/CXCR6/PRDM5/PDZRN3/PTER/CES2/CES2/NAT8B/NAT8B	AG-IMP1	316	161	0.51
EPPERT_HSC_R	114	-0.157118	-1.97483	0.00464743	0.0111538	0.0046469	7230	tags=50%	list=33%	signal=34%	DNAJB9/RBM7/KLF4/SPTBN1/ITSN2/PRKCH/SMARCA2/COL5A1/TCF12/BAALC/PNP/ZBTB4/SLC25A36/HSP90B1/IPO11/MCTP1/LONP2/KDM2A/PNP/OGT/ST3GAL6/HES1/SOCS2/CYLD/RCSD1/LPP/INPP4B/TMEM200A/INSIG1/ELK3/ALCAM/FGD5/MAFK/DRAM1/FAM3C/PPP1R16B/TMEM38B/ERG/MSMO1/YES1/TFPI/ADGRG6/FOXO1/ATP8B4/DUSP6/RBPMS/HOXA5/PLSCR4/RUNX2/CALN1/H2AC18/RGCC/ABCB1/NPR3/MYO5C/FLT3/HOXB2/HOXB3/CACNB2/ABCB1	AG-IMP1	127	60	0.47
SASAI_RESISTANCE_TO_NEOPLASTIC_TRANSFROMATION	50	-0.2369	-2.00518	0.00466558	0.0111926	0.00466304	6123	tags=53%	list=28%	signal=38%	VLDLR/LTBP2/IFNGR1/IL1RL1/BGN/QSOX1/JUNB/CDKN2C/ID3/SELENOP/MMP11/FBLN5/P3H1/IRF1/LAMB2/SDC2/ST3GAL5/IL6ST/COL5A3/TNFRSF1A/PLOD2/GBP2/TNFRSF11B/CXCL12/AMOTL2/PCOLCE/GBP2	AG-IMP1	50	27	0.54
REACTOME_NUCLEOTIDE_BINDING_DOMAIN_LEUCINE_RICH_REPEAT_CONTAINING_RECEPTOR_NLR_SIGNALING_PATHWAYS	54	-0.22975	-2.02943	0.00467401	0.0112079	0.00466945	8644	tags=64%	list=40%	signal=38%	TAB3/PSTPIP1/MAPK12/PYCARD/IKBKB/MAPK14/MAP3K7/P2RX7/UBE2V1/AAMP/RIPK2/CASP1/ITCH/UBC/TXN/IRAK2/NLRP1/NLRP3/TRAF6/IRAK1/BIRC2/IKBKG/CASP9/CYLD/RELA/NFKB1/TXNIP/CHUK/NOD1/BIRC3/NLRP1/NFKB2/NOD2/CASP8/MAPK13	AG-IMP1	56	35	0.62
GAUSSMANN_MLL_AF4_FUSION_TARGETS_G_UP	235	0.112227	2.05072	0.0046941	0.0112513	0.00468749	5870	tags=37%	list=27%	signal=28%	KDM5D/GAP43/POU3F2/SORCS1/PCDHB5/PCDHB5/CRMP1/GRHL3/UCHL1/FOXJ1/GPR162/FRRS1L/GNG4/DEPP1/TMSB10/PCDHB5/PTPRO/SIX2/PCDHB5/CELF4/SRPK3/POLQ/CTNND2/SYT11/CCDC92B/GDPD2/NSG1/SYT13/CHODL/NDN/TMED6/TMEM238L/TMEM59L/TET1/ACTA2/LRRC8A/SH2D5/ST8SIA5/NCALD/NEGR1/FBN2/NOL4L/SLCO6A1/PGPEP1L/THBS1/PCDHB5/OR11H4/ANLN/CBR1/LY6G6C/RNF122/PCDHB5/EPHA7/TTC3/EMB/ADAM8/LIN7B/MUSTN1/STYXL2/CCDC187/FOXQ1/CLMP/ST18/SELP/LYVE1/SH2D1B/SPIRE1/PHF14/MAPT/APP/NRARP/B3GNT6/CEL/ARID5B/GABRE/EBF3/ANG/DEFB110/OR11H4/NPVF/SH2D1B/OPRM1/RHO/SUB1/ATP9A/SF3B6/NF1/PRKG1/NIPA1/MFHAS1/PRPF38A/CCN3/BAZ2B/DOCK10/PDZK1IP1/SLC35D3/TSLP	AG-IMP1	244	97	0.4
JAIN_NFKB_SIGNALING	72	-0.196822	-1.97907	0.00474537	0.0113643	0.0047346	8657	tags=66%	list=40%	signal=40%	PSPH/DDX46/MED1/SYMPK/POLA1/XPO7/ZZZ3/ZNF195/STK4/PSMA2/ZNF195/METAP1/ZNF195/CTSC/IPO8/RNF5/PSMG1/ASCC3/MRE11/PEX14/ZNRD2/TPD52L2/JAK2/ZNF195/ZNF195/TICAM1/ALG3/SNX4/FLT1/ZNF195/ZNF195/SPHK2/RAD50/ZNF195/GATB/SLC23A2/ZNF195/LMAN2/ZNF195/HDDC2/ZNF195/ZNF195/SLC29A1/ARSB/BNIP3/RIDA/CLUH/TAP2/VEGFA/PLAU/MYC/DECR1/PTPN7/CA2/ZNF195/BCAT2/ZNF195/HK2	AG-IMP1	75	58	0.77
REACTOME_CELLULAR_RESPONSE_TO_HYPOXIA	72	-0.196387	-1.97469	0.00474537	0.0113643	0.0047346	16760	tags=97%	list=78%	signal=22%	UBA52/RBX1/UBE2D1/PSMD3/PSMC5/HIF1A/PSMB3/UBB/PSMA7/CREBBP/PSMD12/SEM1/PSMC1/PSMB6/UBE2D3/PSMC4/PSMD13/PSMD9/PSMF1/PSMD4/PSMA6/PSMD11/PSMD14/PSMB4/PSMA3/PSMC3/VHL/HIGD1A/ELOC/PSMD7/PSMC2/PSMB7/EPO/PSMB1/PSMC6/PSME3/PSMA5/PSMD1/PSMD8/PSMA1/HIF1AN/EP300/PSMD10/PSMB2/CUL2/PSMA4/CA9/PSMA2/PSME4/PSMD6/EGLN2/PSMD2/UBC/WTIP/PSMD5/PSME1/ARNT/PSMB5/PSMB11/PSME2/PSMB10/LIMD1/PSME2/EPAS1/PSMB8/VEGFA/ELOB/HIF3A/PSMB9/PSMA8/AJUBA	AG-IMP1	75	71	0.95
GUENTHER_GROWTH_SPHERICAL_VS_ADHERENT_DN	25	-0.334838	-2.03519	0.00475969	0.0113937	0.00474685	7459	tags=70%	list=35%	signal=46%	ITGB1/NRP1/PXN/CASP1/PLAUR/IL13RA1/CTSD/CD44/VCL/NQO1/MVP/CAV1/TGFBR2/CD59/MET/CD59/ANXA5/PRKCD/CCND3	AG-IMP1	26	19	0.73
WP_BRAINDERIVED_NEUROTROPHIC_FACTOR_BDNF_SIGNALING_PATHWAY	143	-0.146387	-1.99974	0.00477756	0.0114316	0.00476261	8635	tags=54%	list=40%	signal=33%	EGR2/MEF2A/JUN/FRS2/NTRK2/PIK3R2/SH2B1/IKBKB/PIK3R1/YBX1/PTK2B/MAP2K2/EIF2S2/EIF2S1/MAPK14/MAPK1/STAT3/EIF4E/RAC1/FOXO3/KCNA3/CSNK2A1/MAP2K1/BCL2L11/VAV2/NFKBIA/SHC1/MAPK3/SQSTM1/NCK2/ADAM17/NCF2/DOK5/MTOR/JAK2/SIRPA/PRKAA2/NGFR/ELK1/PRKAA1/PTPN11/BAD/RANBP9/AKT1/STAT5B/RHOG/TRAF6/CAMK1/NCK1/SIRPA/IKBKG/GRIN2B/CDKL5/CDC42/RPS6KA1/MAP3K1/RELA/NCF1/NFKB1/RPS6KA3/CTNNB1/CHUK/DLG1/TIAM1/RAP1A/CYFIP1/EIF4EBP1/SHC3/STAT5A/ALPL/MEF2C/NTF3/BMP2/STAT1/NFATC4/KCNN2/PRKCD/RASGRF1/ACACB/GRIA3	AG-IMP1	144	80	0.56
WP_ECTODERM_DIFFERENTIATION	136	-0.150972	-2.0187	0.00486135	0.0116271	0.00484405	7872	tags=51%	list=36%	signal=33%	TFAP2A/ZNF219/ROR2/WNT1/BCAS3/VAX2/SMAD4/GAS2L1/SPRY2/PGM1/C1GALT1/GLB1/NUMA1/RRBP1/EDA/BMPR1A/PIM1/SDCBP/TTC14/FOXL1/FHL2/NF2/PTPRB/ABCC4/RIT1/RHPN1/OGT/TLE5/ARHGAP10/CDON/NARS2/RGMA/PTPN13/TBL1X/CDH6/SERPINB6/PDE7A/SOCS2/PPARD/TSC22D1/TCF7L1/LY6E/NLGN1/FOXA2/HESX1/CTNNB1/NFATC1/GREB1/ARHGAP15/BAZ1A/EDA2R/PPFIBP2/ARX/FZD4/MYC/PODXL/GRAMD1B/NR2F2/TSKU/GLI3/SERPINB6/ZBTB7B/SOX2/MYORG/KIFC3/DMD/TNFRSF11B/SERPINB6/FZD8/GATA6/BOC/FGFR2/SHH	AG-IMP1	142	73	0.51
GARGALOVIC_RESPONSE_TO_OXIDIZED_PHOSPHOLIPIDS_BLUE_UP	121	0.163686	2.23053	0.00487506	0.0116548	0.00485563	8973	tags=56%	list=42%	signal=33%	RHEBL1/TNFSF9/ATF3/EID3/CASP3/RGMB/UBALD2/PMAIP1/FOSL1/JMJD6/KCTD5/KBTBD8/KIF21A/SPIRE1/CCNG2/SPINDOC/RAB23/KLHL28/AGO2/NFIL3/RBM33/RCAN1/MXD1/JUND/CBLL1/E2F6/IFRD1/DDIT3/MACO1/RNF24/MTHFD2L/ZNF473/INHBA/TRIB1/HSPA1B/HSPA1A/TMEM217/HBEGF/ESM1/RTCA/DEDD2/DNAJB6/CREBBP/TSC22D3/RELN/ZNF394/RYBP/SOS1/PCF11/RBBP6/BACH1/AKIRIN2/KDM7A/MAFG/ZBTB21/PXDC1/RSL1D1/BRF2/ZFAND2A/SMURF1/GNA13/BANP/PNP/PHF1/RRP7A/CNST/CWC25/GLA/CPEB4/DNAJB1	AG-IMP1	139	70	0.5
GRANDVAUX_IRF3_TARGETS_UP	11	-0.495996	-2.02997	0.00488565	0.0116751	0.00486408	3036	tags=67%	list=14%	signal=57%	F13B/AHNAK/OAS2/ISG15/PLCG2/IFIT3/IFIT3/IFI44	AG-IMP1	13	8	0.62
MARTINEZ_TP53_TARGETS_DN	571	-0.0745115	-2.03778	0.00490607	0.0117189	0.00488231	8263	tags=45%	list=38%	signal=29%	CALR/ABCA2/SAP18/DUS1L/PAM16/GCLC/SIVA1/APOE/SAP18/LYAR/CEBPG/CAP1/SCARA3/AQR/YIPF4/ETHE1/ATM/TOMM70/SON/TGS1/UPP1/RPN2/EPRS1/SCAF11/MRPL52/XPO5/MAN2C1/RAB4A/RASL11B/RIMS2/SDHAF4/RHBDL3/SPINT1/ABCE1/TPO/SMAD4/SFXN3/SLURP1/ZMYND11/AMMECR1L/LGR5/PIGB/PRSS12/UBLCP1/VIRMA/GSTP1/PPCDC/CTNNBIP1/CANX/AARS1/ZCCHC9/CACFD1/RYR1/LPIN1/FASTKD2/CUX1/PDS5A/MIS12/BAALC/NKD2/OS9/GRK4/MTREX/NUMA1/MRPL39/NEO1/FADS3/MAML1/SCYL1/ARL8B/DSTYK/PLEC/UBC/NECTIN2/AGFG2/LTBP2/ZNF148/PPP4R3B/CTNNAL1/TG/PADI3/POLG/SLC35A2/CDH5/ZDHHC5/CAMKK2/LMTK2/TMEM131L/PTPRE/SLC39A14/DLX1/PMEPA1/FHL2/APBA3/HOMER2/PPIB/RBBP8/SULT2B1/RHOG/SLC9A3R2/JUNB/SOX5/RHBG/UBE2F/GOLGA4/WRAP73/FRYL/RNF149/TIMP1/NDUFA3/HSD17B11/EXTL3/MCL1/USP19/LASP1/EGFR/VDR/FHDC1/SLC44A1/CRTC3/WRN/ENOX2/PTPN13/IFFO2/SLC7A5/PKP2/ACSL5/GALR1/TNMD/PIGQ/UBE3A/RNASET2/RNASET2/PKDREJ/DAP/C6orf132/CSF1R/BAMBI/HACD2/PLXNB3/HHIP/ECE1/RIOK2/MRPL33/PMEL/SLC25A30/IDI1/TEX261/TCF20/DNAJC3/RNASET2/CA6/CTSB/ALDH1A3/AFF2/CYP17A1/LDHB/APLP2/QKI/NOTCH1/HMGCS1/PFKFB3/BICC1/ATF1/MAP3K5/SMARCD2/MYH6/EFNB1/LGALS3BP/SLC5A6/POLR2L/SEPHS2/MYO10/RASSF3/KMT5A/SP110/CX3CR1/EPAS1/ATP11A/KERA/KRT25/HOXA3/WWC1/HACD4/FOXC1/RNASET2/EDARADD/MST1R/SHMT1/EIF4EBP1/MEIS2/FOXO1/GNMT/S100A10/TLE3/PGD/FZD7/C1R/ELOVL6/MYH1/ITPR3/IGDCC4/LSR/CPT1A/RHOU/MASP1/SNTB2/CRYL1/SLC25A10/NPEPL1/RTP4/USP18/G6PD/RHBG/IGFBP4/C1R/DKK2/RARG/ACAN/PARP3/CLEC10A/CLU/FBP1/PANK1/GJB2/TIMP3/VAMP8/FZD6/NFIB/SLC1A5/MIF4GD/CRYM/ECRG4/KIF1C/PLCB1/SOX2/EPHX2/PLOD2/NFIA/IRX4/CEBPB/DMD/GAS1/HERC6/TSPO/WNT5A/MGLL/PRELP/KRT79/CLEC10A/NR2F1/MYH14/TCHH/KRT36/FABP4/EPHX1/XDH/CES4A/EDN3/SMO/PDK4/PCOLCE/DCT/RETNLB/KLK10/CCND2/NEUROD4/CRYBA4/FA2H/PLIN4/LEP/ADIPOQ/ELOVL3	AG-IMP1	612	273	0.45
PID_ECADHERIN_NASCENT_AJ_PATHWAY	38	-0.270891	-2.01529	0.00492197	0.0117468	0.00489393	8364	tags=67%	list=39%	signal=41%	KLHL20/ABI1/CRK/PIK3R1/CYFIP2/ARF6/RAC1/CSNK2A1/VAV2/NCKAP1/PIK3CA/RHOA/CTTN/AKT1/CTNND1/IQGAP1/CDC42/TJP1/WASF2/ITGAE/CTNNB1/DLG1/TIAM1/RAP1A/CTNNA1/ITGB7	AG-IMP1	39	26	0.67
BHATI_G2M_ARREST_BY_2METHOXYESTRADIOL_DN	117	-0.159794	-2.01319	0.00492103	0.0117468	0.00489393	8008	tags=53%	list=37%	signal=33%	CEBPG/JRKL/IGDCC3/EPRS1/IGBP1/SMOC2/TPCN2/METTL9/LAPTM5/AARS1/BFSP1/ELAC1/ZFAND1/EIF2S3/P2RY2/HERPUD1/PRKAG1/SIRPA/LENG1/MID1IP1/CEP104/DET1/NOA1/C1orf54/SESN2/GDF3/SNAPC5/SPSB2/SIRPA/VMO1/ARHGAP9/CBS/FGB/RCSD1/BAG1/HLA-E/NUPR1/TCF7L1/HLA-E/NLGN1/TIMP4/PER2/EEF2KMT/KRCC1/SGSH/GCHFR/MACROD1/CRTAP/ABHD14B/GFI1/SCRG1/CAST/PVALB/NOSTRIN/TMEM79/C5/SLCO2B1/CD3G/GPT2/PDE8B/DCN/DENND2D/RHAG/CTH/HCAR1/STAR	AG-IMP1	126	66	0.52
XU_CREBBP_TARGETS_DN	36	-0.284408	-2.06964	0.00492671	0.011753	0.00489653	7662	tags=64%	list=36%	signal=41%	ANKRD17/LTA/ARF6/NR1H2/DIAPH1/RAB14/RELB/ANP32A/TGFB1/OCEL1/CASP9/ETS1/ID3/CCR7/ALDH1A3/PER2/ADGRE5/GSN/FCER2/HSD11B1/CIITA/CCR6/GABRG3	AG-IMP1	40	23	0.58
REACTOME_MITOCHONDRIAL_TRNA_AMINOACYLATION	21	-0.355831	-1.99032	0.00494957	0.0118025	0.00491715	7745	tags=71%	list=36%	signal=46%	VARS2/MARS2/HARS2/RARS2/QARS1/WARS2/CARS2/TARS2/PPA2/NARS2/YARS2/EARS2/DARS2/FARS2/IARS2	AG-IMP1	21	15	0.71
LINDGREN_BLADDER_CANCER_CLUSTER_2A_DN	123	-0.16009	-2.06934	0.00497331	0.011854	0.00493861	8673	tags=58%	list=40%	signal=35%	MS4A4A/SETX/IARS1/OSER1/ZNF738/NGRN/ISCA1/IFITM1/TGFBR1/SON/AK1/RIC1/PMP22/DNAJB9/ARMC8/AFAP1L1/C9orf78/PPP6C/DNAJC10/ZNF738/RAB21/RAB14/C3AR1/UBQLN1/HABP4/CTNNAL1/PRPF4/CDK5RAP2/SDCBP/CELF2/ERP44/TGFB1/PSMD5/EVI2A/WHRN/MAP3K20/ZMAT1/CLIC4/ZFAND5/POLE3/TES/CYBRD1/TGOLN2/NEK6/ST6GAL1/TRPS1/CD302/SELENOP/PER3/ALCAM/SGK1/PALLD/MS4A4A/CNN3/BMP2K/TMEM268/CYBB/PRKCQ/SLC31A2/RASSF8/AOC3/ZNF738/LMO2/ZNF738/RNASE4/ANXA5/MBNL1/ACSL4/ITM2A/SLC66A3/GSN/MS4A4A/MS4A4A/PTGES/PBX3/DAB2/ALDH2/IQGAP2	AG-IMP1	141	78	0.55
NIKOLSKY_BREAST_CANCER_7Q21_Q22_AMPLICON	69	-0.204968	-2.02642	0.00497863	0.0118616	0.00494177	8416	tags=59%	list=39%	signal=36%	CLDN12/CFAP69/GATAD1/KRIT1/TAC1/ZNF655/TFPI2/ATP5MF/PEX1/BRI3/GNG11/DYNC1I1/AKAP9/PPP1R9A/LMTK2/SGCE/ZKSCAN1/GTPBP10/NPTX2/DLX5/ANKIB1/TECPR1/SAMD9L/ARPC1B/GJC3/CDK6/FZD1/DLX6/HEPACAM2/GNGT1/CYP3A5/CYP3A4/CYP3A43/CYP3A7/SLC25A13/PON2/BAIAP2L1/AZGP1/PDK4/PON3/PON1	AG-IMP1	75	41	0.55
OISHI_CHOLANGIOMA_STEM_CELL_LIKE_UP	326	-0.0953333	-1.97987	0.00498113	0.0118625	0.00494214	8766	tags=51%	list=41%	signal=31%	ZNF562/ZNF304/ZNF134/ZNF480/ZNF134/ZNF562/ZNF304/ZNF480/GPATCH2/PPOX/ZC3H7B/AQP4/MEGF8/ZNF202/NDUFA2/KLHL20/TBC1D19/ZNF322/PIP5K1A/AHCTF1/DEPDC5/GCC1/TOP3B/SLC25A44/MRPL2/TIMM44/TCTA/ECD/MED7/MRPL35/MRPS16/PDZK1/CRK/SLC25A23/SRP9/BYSL/SPTSSA/EPRS1/APTX/MRPL46/SCYL3/RNF19A/TRIM26/RAB4A/SEH1L/TOPORS/PPM1B/GPR137B/CHML/RBM7/ATP13A3/TRMT1L/KLHL12/COG2/SMAD2/EFCAB2/VCPIP1/PEX19/TAF5L/RNF130/RAB28/CSNK2A1/WARS2/DDX10/HEATR1/UCHL5/TRAPPC4/RNF5/C6orf62/UFC1/ZNF623/PARP1/CUL5/ELAC1/CRYZ/MIEF1/MED20/MRPL24/MRS2/ZBTB20/EIF2D/MRPS30/ZNF672/ATP5MG/FBXW11/PRKAA2/SLC30A9/NAXE/ELK4/FASTKD5/BMPR1A/MRPS14/ZBTB33/ODR4/ANGEL2/WDR26/SDHD/ALDH3A2/NDUFA10/YIPF3/NF2/SUPV3L1/SAYSD1/BCS1L/ABCC4/MLH3/SCAMP3/MAOB/TIMM23/GOT1/MKKS/FBXO17/SDHC/TIMM8A/PSEN2/TMCO1/TOM1L2/DLAT/MTR/NDUFAF1/MED17/ONECUT1/LPGAT1/AASDHPPT/XPNPEP3/PPP2R3A/CRYAB/FBXO9/MPC2/NDUFS2/ZHX3/FH/TOR1AIP1/ALCAM/IL11RA/PRLR/CERS2/EVC/ACO2/HABP2/ANXA9/PTS/NNT/MAN2A1/TFB2M/LAMP2/SLC22A5/IARS2/ARHGAP29/ATP5MG/CAV2/NFS1/ANKEF1/BPHL/SFT2D2/NECTIN3/KANK1/MCCC1/FGF1/CDC42EP1/PCCA/ALDH1B1/PHGDH/PBX3/AGT/ITIH5/PDGFD/APCS/SERPINA6/FGFR4/CRP	AG-IMP1	347	171	0.49
REACTOME_NEGATIVE_REGULATION_OF_TCF_DEPENDENT_SIGNALING_BY_WNT_LIGAND_ANTAGONISTS	15	-0.42033	-1.99622	0.00499466	0.0118845	0.00495132	5324	tags=67%	list=25%	signal=50%	SOST/KREMEN1/WIF1/LRP6/WNT9A/DKK2/LRP5/SFRP1/WNT5A/WNT4	AG-IMP1	15	10	0.67
PID_ARF6_DOWNSTREAM_PATHWAY	15	-0.420317	-1.99616	0.00499466	0.0118845	0.00495132	8202	tags=80%	list=38%	signal=50%	PIP5K1A/ARF1/ARF6/MAPK1/RAC1/MAPK3/PLAUR/PLD1/RAB11A/RHOA/TIAM1/PLD2	AG-IMP1	15	12	0.8
RASHI_RESPONSE_TO_IONIZING_RADIATION_3	45	0.250472	2.06548	0.00500792	0.011911	0.00496234	8994	tags=67%	list=42%	signal=39%	IHH/ROGDI/FIGNL1/ACVR2B/ZNF358/PCSK4/MAPK8IP3/AKAP8/YLPM1/XRCC1/SFPQ/TULP1/CUEDC1/TRABD/TAF1C/UBAP2L/MICOS13/APC/FBRS/SART3/ACTB/WDR45B/CREB1/EIF4EBP2/SNW1/POLR2A/CAND1/ABCC1/NINJ1/ULK1	AG-IMP1	47	30	0.64
HALMOS_CEBPA_TARGETS_DN	41	-0.245793	-1.9058	0.00501306	0.0119181	0.0049653	4708	tags=45%	list=22%	signal=35%	GRB7/SCNN1A/HES1/GADD45A/STC2/TM4SF5/ARHGAP29/ADGRE5/MAL/MTMR11/FZD7/PLAU/RBPMS/TOB1/SMAD6/BCAR3/ID2/CEBPA/FGF9	AG-IMP1	45	19	0.42
CHIANG_LIVER_CANCER_SUBCLASS_INTERFERON_DN	50	-0.235243	-1.99115	0.00502725	0.0119467	0.00497723	6173	tags=53%	list=29%	signal=38%	SLC6A8/CDC14B/TRPM7/ACOX1/SLC16A11/RHBG/SLC13A3/GABPB2/IGF2/EXPH5/ZNF385B/SLC5A6/CRLS1/ZNRF3/FADS1/AMACR/HSDL2/RHBG/GRB10/ZNF703/NR2F1/NKD1/BTNL9/TNFRSF19/MOGAT1/MLXIPL/MME	AG-IMP1	52	27	0.52
BENNETT_SYSTEMIC_LUPUS_ERYTHEMATOSUS	26	-0.325857	-2.00357	0.00503763	0.0119611	0.00498324	9505	tags=76%	list=44%	signal=43%	RNASE2/OAS1/FPR2/DEFA3/DEFA1/S100A8/CAMP/FPR2/RNASE2/OAS1/AGRN/RNASE2/CKAP4/OASL/OAS1/DEFA3/DEFA1/DEFA1/DEFA3/DEFA3/DEFA1/DEFA1/DEFA3/DEFA3/DEFA1/DEFA3/DEFA1/DEFA3/DEFA1/DEFA1/DEFA3/DEFA3/DEFA1/DEFA1/DEFA3/DEFA1/DEFA3/DEFA3/DEFA1/DEFA1/DEFA3/DEFA1/DEFA3/DEFA3/DEFA1/DEFA3/DEFA1/DEFA3/DEFA1/DEFA1/DEFA3/DEFA1/DEFA3/DEFA3/DEFA1/DEFA3/DEFA1/DEFA3/DEFA1/DEFA3/DEFA1/DEFA3/DEFA1/DEFA1/DEFA3/DEFA1/DEFA3/DEFA3/DEFA1/DEFA3/DEFA1/RNASE2/RNASE2/RNASE2	AG-IMP1	29	74	2.55
REACTOME_METABOLISM_OF_POLYAMINES	59	-0.217542	-1.97714	0.00503709	0.0119611	0.00498324	16170	tags=97%	list=75%	signal=24%	PSMD3/PSMC5/PSMB3/PSMA7/AZIN1/PSMD12/SEM1/PSMC1/PSMB6/PSMC4/PSMD13/PSMD9/PSMF1/PSMD4/PSMA6/PSMD11/PSMD14/PSMB4/PSMA3/PSMC3/AZIN2/PSMD7/OAZ2/PSMC2/SRM/PSMB7/PSMB1/PSMC6/PSME3/PSMA5/PSMD1/PSMD8/PSMA1/ODC1/PSMD10/PSMB2/OAZ3/SMOX/PSMA4/PSMA2/PSME4/PSMD6/PSMD2/OAZ1/AMD1/PSMD5/AMD1/PSME1/PSMB5/PSMB11/PSME2/PSMB10/PSME2/NQO1/PAOX/PSMB8/PSMB9/PSMA8/AGMAT	AG-IMP1	59	59	1
REACTOME_CYCLIN_A_CDK2_ASSOCIATED_EVENTS_AT_S_PHASE_ENTRY	84	0.187309	2.07643	0.00504008	0.0119619	0.00498354	9077	tags=60%	list=42%	signal=35%	CCNA1/CCNA2/CCNE2/CDKN1B/CCND1/CCNE1/CDKN1A/SKP2/CDC25B/AKT3/CDC25A/LIN9/TFDP1/CDK4/UBA52/PSMD3/CKS1B/PSMC5/LIN54/PSMB3/UBB/PSMA7/RB1/MNAT1/PSMD12/SEM1/PSMC1/E2F1/LIN52/FZR1/PSMB6/PSMC4/LIN37/PSMD13/PSMD9/PSMF1/MAX/PSMD4/PSMA6/PSMD11/RBBP4/PSMD14/PSMB4/PSMA3/PSMC3/CUL1/WEE1/PSMD7/E2F4/PSMC2/PSMB7	AG-IMP1	85	51	0.6
KAAB_FAILED_HEART_ATRIUM_DN	143	-0.145895	-1.99301	0.00507383	0.0120317	0.00501263	16343	tags=91%	list=76%	signal=22%	ACTN1/LRRC32/KHDC4/LRRN3/ABCB6/GSTP1/YWHAE/PSMB3/WASHC2C/SLCO3A1/NPRL2/UBE2I/HINT1/RAD1/NUDT3/HNRNPL/TMED10/LRBA/ACP1/TPM2/SNU13/NME2/GTF3A/PAFAH1B1/GRB2/PSMD9/SMARCA1/SLC9A6/CDC16/PAPOLA/ADRM1/WARS1/ACTB/FKBP1A/RPA1/PSMB4/PSMA3/PGK1/TNFAIP1/SPARCL1/YWHAZ/ADRM1/VTI1B/PPM1A/NPTN/SMPD4/G3BP2/ELOC/HDGF/PPP1CC/NUTF2/SERPINA3/SDF2/MAD2L1BP/EIF3I/VAPB/SERPINA3/SERPINA3/PSMB1/DXO/LGMN/DDX21/SERPINA3/IFITM3/IFITM1/ABCC9/SUMO1/PIGH/SPTSSA/DGUOK/COL15A1/ITM2B/GPR137B/PMP22/UBA3/STAT3/CNIH1/RAB1A/GDE1/CCZ1/GSTP1/MAP2K1/PLEKHB2/PGM1/UBE3C/CAPN7/LAGE3/ATP6V0E1/IFNGR1/TXN/OSMR/SLC39A14/AMD1/CTTN/STX4/AMD1/PTPRB/TMEM147/RIT1/TM9SF1/ACOT13/COX6A1/SRI/RAB9A/EI24/MPST/CLIC4/PSMB5/SS18/KPNA6/LAPTM4A/BLVRB/SERPINA3/RBP1/PLP1/LYPLA1/TSC22D1/MPP1/PDCD6/GLUD1/PIR/TM9SF1/OPTN/SERPINA3/ST3GAL1/CNN3/MLEC/SERPINA3/PRDX1/FKBP9/ZP3/USP2/PODXL/CTNNA1/TGFBR2/CD59/SERPINA3/CD59/TGFBR3/SERPINA3/GPC4/SERPINA3/ACOX2	AG-IMP1	147	143	0.97
GROSS_HYPOXIA_VIA_HIF1A_DN	108	-0.156068	-1.92374	0.00507284	0.0120317	0.00501263	7129	tags=43%	list=33%	signal=29%	CMC4/KLF4/FOXO3/SAMSN1/GPRC5C/SPRY2/NFKBIA/PNRC1/KLF10/GADD45G/LMO7/ACER3/GZF1/PRDX5/GYS1/LXN/TOMM40/TRAF6/CSRNP1/MYH9/BHLHE40/PIM3/ATP7A/MERTK/ACAP2/LNPEP/DAP/TK2/KLHL2/ENO1/TGIF1/S100A13/SGK1/PFKFB3/ENO1/BNIP3/CACNA1H/VEGFA/MMP3/SHB/CAV1/ARX/CAVIN3/PDLIM4/TCIM/LRP5/TIAM2/CAPN1/PPL/GBE1/SELENBP1/CXCL12/RBPJL/SOAT1	AG-IMP1	110	54	0.49
CHIARADONNA_NEOPLASTIC_TRANSFORMATION_KRAS_CDC25_UP	56	-0.229705	-2.04828	0.00508964	0.012064	0.0050261	4306	tags=45%	list=20%	signal=36%	PSMB5/TES/ANGPTL2/SERPINA1/SERPINA1/GDNF/TGFBI/SELENOF/BBLN/GADD45A/SEMA7A/CYTIP/KCNN4/NUPR1/CAPG/WWTR1/VAMP5/ITGA6/GJA1/LAPTM4B/SERPINA1/KITLG/SLC66A3/TSPO/APCDD1/ITGB7/SERPINA1/SERPINA1/HMGA2	AG-IMP1	59	29	0.49
REACTOME_HEDGEHOG_LIGAND_BIOGENESIS	64	-0.204577	-1.93644	0.00511439	0.0121175	0.00504839	16170	tags=95%	list=75%	signal=24%	PSMD3/PSMC5/PSMB3/UBB/PSMA7/PSMD12/SEM1/PSMC1/PSMB6/PSMC4/PSMD13/PSMD9/PSMF1/PSMD4/PSMA6/PSMD11/PSMD14/PSMB4/PSMA3/PSMC3/PSMD7/ERLEC1/PSMC2/P4HB/PSMB7/GPC5/PSMB1/SCUBE2/PSMC6/PSME3/PSMA5/PSMD1/PSMD8/PSMA1/PSMD10/PSMB2/SYVN1/PSMA4/PSMA2/PSME4/PSMD6/ADAM17/PSMD2/OS9/UBC/SEL1L/VCP/PSMD5/DERL2/PSME1/PSMB5/PSMB11/HHAT/PSME2/PSMB10/PSME2/NOTUM/PSMB8/PSMB9/PSMA8/DHH/SHH	AG-IMP1	65	62	0.95
MOREAUX_MULTIPLE_MYELOMA_BY_TACI_DN	164	0.139313	2.14664	0.00514164	0.0121716	0.00507091	16625	tags=90%	list=77%	signal=21%	SLC38A1/CDK1/RACGAP1/SGO2/BARD1/RNF7/DBF4/EZH2/NASP/CHEK1/SGO2/TYMS/PFDN4/ACD/SPAST/TLE4/MATR3/MPHOSPH9/YJU2/PPIP5K2/ILF3/LSM5/MCM2/IP6K2/EFTUD2/CCT2/RUVBL2/MBD4/ERCC1/SNRPD1/CEP295/CDIN1/EIF3G/TRIB1/DDX1/BUB3/MCM3AP/TERF1/TBCB/FEM1B/SMARCA4/TMA16/NCAPD3/CEP152/AVL9/RSF1/SEM1/AIMP2/CHCHD1/CDC23/CEP57/PSMC4/CCT5/TENT2/PPP2R5C/IK/LSM4/PAPOLA/ZNF277/MRPL19/ZCCHC10/NMT1/TDP2/FAM98B/SF3B2/GLT8D1/G3BP1/RFX7/ZNF131/ASF1A/PSMA3/EDRF1/ACTL6A/NDUFA13/HAUS1/COMMD4/EIF3M/SSBP1/ACTR6/MATR3/ORC5/UPF3A/ANKRD49/TATDN1/FANCF/TIMM50/SPATA5L1/MRPL43/KLF13/NUDT5/RNF7/TAF2/NUDCD2/IARS1/PPP1R12A/DENND4A/PTPMT1/PAK1IP1/THYN1/EMC4/TMEM267/FIBP/TMEM126A/PSMD8/MALSU1/DDX18/DDX31/MINDY3/UTP4/LRRC40/NOMO3/RNF111/ANAPC10/GEMIN5/DNAJB14/KRIT1/TEFM/IREB2/NOL8/MYLIP/ZNF367/EBNA1BP2/MINPP1/WDR61/NADSYN1/KEAP1/HIKESHI/LEMD3/MRPL50/C1QBP/STAM2/PEX1/ELAC1/TMEM165/BTBD1/LAP3/ZBTB20/TIMM29/MRPS12/SLC25A36/ATP5MG/IFT74/IFT57/OTUD6B/GPR89B/TSHZ1/DHX29/SNX19/PRKDC/SLC33A1/DARS1/NAA50	AG-IMP1	174	152	0.87
WP_PHOSPHOINOSITIDES_METABOLISM	48	-0.245571	-2.04829	0.00514378	0.0121716	0.00507091	8202	tags=62%	list=38%	signal=39%	PIP5K1A/PIK3C3/PLCD1/PIK3C2A/PIKFYVE/PTEN/MTMR1/MTMR2/PIK3R4/PIP4K2A/MTMR12/PIK3CA/PLCD3/OCRL/PIP4K2C/PIP4P2/INPP5D/PIK3CG/PIK3CB/MTMR10/PLCE1/PLCB2/PIP5K1B/SACM1L/MTM1/MTMR11/PLCG2/PLCB3/PLCB1/PIK3C2G	AG-IMP1	49	30	0.61
REACTOME_DEGRADATION_OF_GLI1_BY_THE_PROTEASOME	58	-0.224111	-2.0297	0.00514179	0.0121716	0.00507091	16760	tags=100%	list=78%	signal=22%	PRKACB/RBX1/PSMD3/PSMC5/PSMB3/UBB/PSMA7/PSMD12/SEM1/PSMC1/PSMB6/PSMC4/PSMD13/PSMD9/PSMF1/PSMD4/PSMA6/PSMD11/PSMD14/PSMB4/PSMA3/PSMC3/CUL1/PSMD7/PSMC2/PSMB7/PSMB1/BTRC/PSMC6/PSME3/PSMA5/PSMD1/PSMD8/PSMA1/PSMD10/PSMB2/PSMA4/PSMA2/PSME4/PSMD6/PRKACA/PSMD2/ITCH/UBC/SUFU/NUMB/PSMD5/PSME1/PSMB5/SKP1/PSMB11/PSME2/PSMB10/PSME2/PSMB8/PSMB9/PSMA8/GLI1	AG-IMP1	60	58	0.97
WORSCHECH_TUMOR_EVASION_AND_TOLEROGENICITY_DN	14	-0.442043	-2.04276	0.00515126	0.0121801	0.00507448	5883	tags=73%	list=27%	signal=53%	IFNGR1/IRF6/TOR1AIP2/TANK/BAK1/SOCS1/IRF3/IRF1/TLR6/LSP1/IL10RB	AG-IMP1	14	11	0.79
LEE_RECENT_THYMIC_EMIGRANT	214	-0.113251	-1.89103	0.00515179	0.0121801	0.00507448	8675	tags=52%	list=40%	signal=32%	MYSM1/THRAP3/GPA33/JUN/ING3/MPP7/ZNF738/RASA2/MICAL2/CBL/STK17B/IFT80/ARL5A/YBX3/GATD1/VARS2/CD93/ERICH1/MINDY2/PRPF19/PSMB2/CHML/RBM7/NDUFA7/RHOBTB3/AIF1/GTF2H3/PAICS/SPRY2/CMPK2/ZNF738/ZCCHC9/LRPPRC/USP38/KIAA0319L/HOOK3/FUT8/TMOD3/TMEM65/PTPRC/LZTFL1/LYPLAL1/CMTR2/OTUD6B/RAB18/ABHD17B/XIAP/PMEPA1/NEDD1/METTL21A/DARS1/NIPSNAP3A/MPEG1/TAF13/PLAC8/MAP3K20/TMEM156/RNF144B/SH2D1A/CALHM6/VPS13C/DENND5A/DPY19L4/MFSD8/DSG2/ACBD5/SYTL2/CCRL2/LPP/LYPLA1/PLSCR1/CCR7/GPR146/PDCD4/OXR1/FAM3C/RSAD2/AUH/PEX13/NR4A2/CYSLTR1/TKT/TAF4B/HEG1/B3GNT2/ATP11A/PTGER4/SIDT2/PALM2AKAP2/FAM241A/SLC25A37/HPGD/ZNF738/RHOU/ISG15/ZNF738/MTLN/MCUR1/NINL/GZMA/CSAD/TOB1/PM20D2/PCGF5/GNAI1/NADK/SKAP2/TNFSF10/H2AC18/ITM2A/ID2/PLSCR1/FAM126A/P2RY1/P2RX5/RNASE6/CCR9	AG-IMP1	239	117	0.49
WP_MAPK_AND_NFKB_SIGNALING_PATHWAYS_INHIBITED_BY_YERSINIA_YOPJ	12	-0.469419	-1.99284	0.00518768	0.0122546	0.00510549	7861	tags=83%	list=36%	signal=53%	IKBKB/MAP3K14/MAPK1/NFKBIA/TRAF6/IKBKG/MAP3K1/NFKB1/CHUK/RRAS	AG-IMP1	12	10	0.83
LA_MEN1_TARGETS	24	-0.329022	-1.97186	0.00518768	0.0122546	0.00510549	6397	tags=62%	list=30%	signal=44%	AZI2/ANP32A/ITGA5/SORBS1/HSD17B11/ACOT1/DDR2/BCL6B/NUPR1/FRRS1/CASP8/CAVIN3/IGFBP5/F3/ACOT1/PTER/HOXB8/ACOT1	AG-IMP1	25	18	0.72
WP_MONOAMINE_TRANSPORT	32	0.298571	2.04354	0.00522508	0.0123305	0.00513711	4357	tags=50%	list=20%	signal=40%	CDC25C/SLC6A1/SYN1/NOS1/ACHE/TH/DBH/AMPH/HRH3/STX1A/TPH2/TGFB1I1/SLC6A2/IL1B/UNC13B/ADORA2A	AG-IMP1	32	16	0.5
PID_NFKAPPAB_CANONICAL_PATHWAY	21	-0.350451	-1.96023	0.00522646	0.0123305	0.00513711	7861	tags=71%	list=36%	signal=45%	IKBKB/ATM/NFKBIA/RIPK2/TNF/TRAF6/BIRC2/IKBKG/CYLD/RELA/NFKB1/MALT1/CHUK/NOD2/TNFRSF1A	AG-IMP1	23	15	0.65
WP_EBSTEINBARR_VIRUS_LMP1_SIGNALING	21	-0.350451	-1.96023	0.00522646	0.0123305	0.00513711	7861	tags=71%	list=36%	signal=45%	IKBKB/MAP3K14/MAPK1/MAP3K7/TRADD/NFKBIA/TNF/TRAF6/IRAK1/IKBKG/TRAF1/RELA/NFKB1/CHUK/NFKB2	AG-IMP1	23	15	0.65
REACTOME_SENSORY_PERCEPTION_OF_TASTE	44	0.255088	2.07352	0.00524084	0.0123591	0.00514905	12655	tags=89%	list=59%	signal=37%	GRM4/SCN9A/SCNN1G/SCN2A/SCN3A/SCNN1B/TAS2R4/GNB3/GNAT3/CALHM3/TAS1R1/GRM1/SCN2B/GNG13/SCN1B/GNB1/TRPM4/TRPM5/KCNJ2/CALHM1/TAS1R2/TAS2R13/TAS2R14/TAS2R10/TAS2R10/TAS2R10/TAS2R10/TAS2R14/TAS2R14/TAS2R14/TAS2R10/TAS2R14/TAS2R14/TAS2R14/TAS2R16/TAS2R1/TAS2R31/TAS2R30/TAS2R20/TAS2R43/TAS2R46/TAS2R50/TAS2R13/TAS2R14/TAS2R13/TAS2R14/TAS2R41/TAS2R14/TAS2R7/TAS2R20/TAS2R50/TAS2R46/TAS2R43/TAS2R31/TAS2R30/TAS2R38/TAS2R39/TAS2R14/TAS2R40	AG-IMP1	47	59	1.26
SCHMIDT_POR_TARGETS_IN_LIMB_BUD_UP	27	-0.310246	-1.94158	0.00525639	0.0123905	0.00516214	7702	tags=66%	list=36%	signal=42%	STARD4/LSS/NSDHL/SCD/AASDH/MVK/SC5D/LDLR/IDI1/INSIG1/HMGCS1/MSMO1/SCD/FOXC1/CYP26A1/ACLY/ELOVL6/FDPS/DHCR7	AG-IMP1	27	19	0.7
HARRIS_BRAIN_CANCER_PROGENITORS	42	-0.261547	-2.04218	0.00527597	0.0124314	0.00517916	3103	tags=40%	list=14%	signal=34%	VWC2/ARHGAP6/FOXC2/ARHGAP29/LGALS2/ERVFRD-1/COL6A1/CAPG/CAV1/FOXA3/DHRS3/KAZALD1/SRPX2/GJA1/WNT5A/PAPSS2/AOX1/CYTL1	AG-IMP1	43	18	0.42
REACTOME_ADHERENS_JUNCTIONS_INTERACTIONS	33	0.293488	2.06625	0.00528491	0.0124437	0.0051843	9166	tags=66%	list=42%	signal=38%	CDH8/CDH7/CADM3/CADM2/CDH24/CDH18/CDH4/CDH13/CADM1/CDH17/CDH3/CDH1/ACTG1/NECTIN4/ANG/CDH12/CDH2/NECTIN1/AFDN/ACTB/JUP/CDH15/ANG/ANG/ANG	AG-IMP1	33	25	0.76
HADDAD_T_LYMPHOCYTE_AND_NK_PROGENITOR_UP	76	-0.192751	-1.99831	0.00528568	0.0124437	0.0051843	6931	tags=51%	list=32%	signal=35%	FOXO3/WASHC4/SMARCA2/TPM1/COL5A1/SMAD7/CDC14B/ZNF148/BAG3/RASA1/PHLPP1/PSEN2/LRIG1/FAM124B/HSPB1/ID3/PBX1/INPP4B/FAM3C/PDZD2/KLF9/GRK5/MPDZ/FAM117A/ADGRG6/TAL1/PTPRD/FOXO1/PLXDC2/ALDH1A1/CAVIN1/TIMP3/TNFSF10/LAPTM4B/PLOD2/NPR3/CACNB2/ALDH1A1/HMGA2/PRG2	AG-IMP1	81	40	0.49
KOHOUTEK_CCNT1_TARGETS	49	-0.239885	-2.02645	0.00529575	0.0124583	0.00519038	6728	tags=54%	list=31%	signal=37%	BBS7/SLC39A4/SQSTM1/CLN3/MROH1/CHRNB1/C15orf48/CXCL16/FHL2/CRYAB/ITGB4/S100A13/CAPNS1/FAM102A/MVP/ACADVL/PATL2/HTRA1/ABHD14B/S100A1/PGC/PROS1/ANXA5/ABCB1/TBX3/GALM/PTER/ABCB1	AG-IMP1	52	28	0.54
MURAKAMI_UV_RESPONSE_1HR_UP	13	0.441054	1.96074	0.00529636	0.0124583	0.00519038	8749	tags=73%	list=41%	signal=44%	PTPRF/NME1/MMP17/DAPK1/KRT14/CD9/DSG1/RPSA/NME2/KRT10/SEPTIN7	AG-IMP1	15	11	0.73
BIOCARTA_TNFR2_PATHWAY	17	-0.400846	-2.02789	0.00531462	0.012496	0.00520607	7861	tags=76%	list=36%	signal=49%	IKBKB/MAP3K14/NFKBIA/TRAF2/TANK/IKBKG/TRAF1/MAP3K1/RELA/NFKB1/TNFRSF1B/CHUK/RIPK1	AG-IMP1	17	13	0.76
WP_SELECTIVE_EXPRESSION_OF_CHEMOKINE_RECEPTORS_DURING_TCELL_POLARIZATION	29	-0.302198	-1.98849	0.00532466	0.0125143	0.0052137	7628	tags=67%	list=35%	signal=43%	IL12RB2/IL5/IL12A/CXCR4/IFNGR1/TGFB1/CCR4/CD28/CCR1/CCR5/CCR7/IL2/IL12RB1/IL4R/IFNG/CCR1/CD40LG/IL18R1/CXCR3/CCR2	AG-IMP1	29	20	0.69
BIOCARTA_IGF1MTOR_PATHWAY	19	-0.376983	-2.01402	0.00535327	0.0125762	0.0052395	7775	tags=74%	list=36%	signal=47%	PIK3R1/EIF2S2/EIF2S1/EIF4E/EIF2S3/MTOR/PTEN/PIK3CA/AKT1/IGF1/INPPL1/PDK2/IGF1R/EIF4EBP1	AG-IMP1	19	14	0.74
BROWNE_HCMV_INFECTION_14HR_UP	149	0.143412	2.13049	0.00535939	0.0125823	0.00524203	8804	tags=53%	list=41%	signal=32%	DDX3Y/NTS/CCNA1/GP5/FOS/CDC6/EYA4/MAPK8IP2/MARCKSL1/H2AC8/CCNF/CBARP/PTGDS/DBF4/CCNE2/CERS6/MNDA/CCNE1/JMJD6/GPM6A/LUC7L3/EIF4A3/TSPYL2/PNN/PPM1D/UBE2S/ZNF410/CDR2/EIF4A3/FOXK2/SYNJ1/DDX39A/UBE2S/RCC1/ZBED4/FEN1/PRPF3/USPL1/TFEC/TAF5/KLHDC10/ANP32E/HMOX1/SRRT/ZNF20/POT1/SMG7/SAFB2/RBM14/TSC22D3/CEP43/BRMS1/NXF1/ATF2/NEU1/ABCC5/ATP6V0B/MAX/ISG20L2/ING1/FZD5/USP1/TAF6L/SYNE2/AQP3/NDEL1/EIF4A3/DCTN5/UBE2M/SMURF1/TENT4A/ZNF143/ZNF266/TAF1A/EPHA4/ETV5/RGS19/THUMPD1/TOP1/TRIM23/GAPVD1/PPFIA1/KLHL18/GLA/CDS1	AG-IMP1	157	85	0.54
WP_16P112_PROXIMAL_DELETION_SYNDROME	71	0.202418	2.05632	0.00536137	0.0125823	0.00524203	8413	tags=57%	list=39%	signal=35%	ASPHD1/KIF22/UNC13A/DOC2A/GDPD3/PAGR1/HIRIP3/SEZ6L2/IGFBP3/TBX6/EZR/HIRA/UNC13B/MAZ/CCT7/SIAH1/MAP2K6/PCNA/CCT2/TCP1/BPTF/PPP2R5D/SIAH1/INO80E/CCT4/KMT2D/PPP4R3A/PPP2CB/PPP2R1A/CCT5/MSN/CCDC6/TAOK2/PPP4R1/CCT6A/PAXIP1/YPEL3/PPP2CA/KMT2C/TP53/CCT3/CCT8/HDAC3	AG-IMP1	77	43	0.56
ONO_FOXP3_TARGETS_UP	23	-0.345384	-2.03164	0.00536491	0.0125823	0.00524203	5692	tags=55%	list=26%	signal=41%	GPR83/CREM/GZMB/TNFRSF18/CCR5/SOCS2/CCR7/ITGAE/SLAMF7/ADGRE5/GZMB/GADD45B/IZUMO1R/CXCR3/RGS2/CCR2	AG-IMP1	23	16	0.7
KEGG_BIOSYNTHESIS_OF_UNSATURATED_FATTY_ACIDS	21	-0.349256	-1.95355	0.00536491	0.0125823	0.00524203	7589	tags=77%	list=35%	signal=50%	ACOT1/ACOT2/BAAT/SCD/ACOX1/HSD17B12/HACD2/ACOT1/ACOT2/ACAA1/ACOX3/SCD/PECR/FADS1/ELOVL6/HADHA/ELOVL5/ACOT4/ACAA1/FADS2/ACOT1/ACOT2/ACOT2/ACOT1	AG-IMP1	22	24	1.09
REACTOME_SPHINGOLIPID_METABOLISM	84	-0.185881	-1.99353	0.00537962	0.0126115	0.00525418	7824	tags=56%	list=36%	signal=36%	NEU3/ORMDL1/SPTSSA/CPTP/SMPD2/ASAH1/ACER2/ESYT2/GLB1L/ESYT1/GLB1/DEGS1/SGPL1/PRKD2/SAMD8/CERS5/ACER3/ARSG/PSAP/ORMDL3/ALDH3A2/SUMF1/SPHK2/GLTP/KDSR/OSBP/PRKD3/HEXA/CERS2/ORMDL2/ARSB/ALDH3B2/SGMS1/SPTLC1/SPTLC2/ARSK/SGPP1/ALDH3B2/CERT1/ASAH2/PLPP1/GM2A/ARSI/PLPP3/ALDH3B1/ACER1/PRKD1/FA2H	AG-IMP1	90	48	0.53
TOMLINS_PROSTATE_CANCER_DN	38	-0.268944	-2.00081	0.00540383	0.0126629	0.0052756	7270	tags=61%	list=34%	signal=40%	PMP22/MYLK/LPIN1/SMTN/SPART/SGCE/MYOF/CYLD/VCL/ITGB4/GATM/DAAM2/LAMA4/SVIL/MEIS2/RBPMS/TACC1/DENND2B/CLU/CAVIN1/C7/GSN/GAS1	AG-IMP1	40	23	0.58
WP_PHOTODYNAMIC_THERAPYINDUCED_NFE2L2_NRF2_SURVIVAL_SIGNALING	23	-0.344975	-2.02923	0.00543414	0.0127285	0.00530295	8516	tags=79%	list=39%	signal=48%	JUN/GCLC/MAPK12/ABCC3/MAPK14/KEAP1/GSTP1/SRXN1/ABCG2/ABCC4/GCLM/NQO1/NFE2L2/NQO2/ABCC2/CES1/CES1/ABCC6/EPHX1/CES1/MAPK13/CES1	AG-IMP1	23	22	0.96
WATANABE_RECTAL_CANCER_RADIOTHERAPY_RESPONSIVE_UP	105	-0.163492	-1.98172	0.00544845	0.0127517	0.00531259	9143	tags=58%	list=42%	signal=34%	REG1B/REG1B/REG1B/MARCHF6/WDR1/CTSA/DRG1/LYRM1/NDUFS6/MGRN1/ARF4/SURF1/SON/NUDC/HIPK1/REG1B/TNRC6B/DDB1/PYGB/ATP5ME/TMEM115/AARS1/USP10/IMPA2/SLC35A3/CNOT1/CUL4B/LAGE3/PRKAG1/GNAI2/USP4/PDXDC1/RERE/NDUFB5/MRFAP1L1/TDGF1/LAMP1/GOLGA4/MPST/AHCYL1/COASY/PDHB/CD44/RSRP1/FTH1/BBLN/IDH3G/NFKB1/PIP5K1B/RBL2/RAP1A/ABCD3/B2M/PPP2R5A/CYP2A13/FCGRT/CFB/PRKCD/KDR/GAS6/CYB5B/TMEM63A/HADH/CYP2A13/PCK1	AG-IMP1	113	65	0.58
KIM_BIPOLAR_DISORDER_OLIGODENDROCYTE_DENSITY_CORR_DN	81	0.18038	1.95285	0.0054486	0.0127517	0.00531259	5181	tags=37%	list=24%	signal=28%	CRISP3/HRK/PYY/PLA2G1B/CCIN/TOP2A/UPK3A/CADM4/B3GALT5/ORC1/SERPINE1/ALX1/MSC/IFNA6/COL8A1/DBH/S100A8/CAMP/CRHR2/EFNA5/PAX7/SCEL/IFNA6/MSH5/CDKL1/GPR39/CCL7/PRSS8/PMCH/GRAP2/FSHR/IFNA6/IFNA6/ALPK3/FUT7/PFKFB4/CRYBB3	AG-IMP1	87	37	0.43
REACTOME_DEFECTS_IN_COBALAMIN_B12_METABOLISM	14	-0.439771	-2.03226	0.00548794	0.0128383	0.00534869	5932	tags=71%	list=27%	signal=52%	CUBN/MMADHC/CD320/ABCD4/MMAB/MMAA/MTR/MMACHC/TCN2/MMUT	AG-IMP1	14	10	0.71
GROSS_ELK3_TARGETS_DN	32	-0.292279	-2.01105	0.00553209	0.0129361	0.00538945	6517	tags=59%	list=30%	signal=42%	PGM1/VLDLR/HAX1/FAM162A/CSRNP1/BHLHE40/PRKG2/PDK1/FTH1/RSAD2/RAMP3/BNIP3/SLPI/GBE1/IFI44/HELT/CTH/HOXB9/ACOX2	AG-IMP1	33	19	0.58
WP_ALPHA_6_BETA_4_SIGNALING_PATHWAY	33	-0.287688	-2.00012	0.00555528	0.0129849	0.00540976	8190	tags=67%	list=38%	signal=41%	PIK3R2/LAMB3/PIK3R1/MAPK14/MAPK1/LAMB1/RAC1/SHC1/MAPK3/MTOR/RHOA/GAB1/PTPN11/AKT1/ITGB4/LAMB2/LAMA3/EIF4EBP1/LAMA1/LAMA2/ITGA6/PRKCD	AG-IMP1	33	22	0.67
ZHANG_BREAST_CANCER_PROGENITORS_DN	130	-0.146349	-1.92338	0.00557004	0.0130139	0.00542185	8483	tags=54%	list=39%	signal=33%	HCK/WSB2/SAP18/CPD/COMMD5/SAP18/ANTKMT/ZNF398/POFUT2/SRR/ZC3H11A/DCAF6/TAC1/EYA3/PMP22/ANKHD1/UQCRH/SOX10/ARMC8/GALNT1/CRYZL1/SPECC1L/STAP2/EIF4E3/SENP6/PPP1R2/NPRL3/ZNRD2/TRPC4AP/MFSD5/DNAJC13/HSP90B1/GYG1/TIRAP/DESI1/CXCL16/PTPRB/APH1A/CGRRF1/TNFAIP2/HPS1/NXPH3/SCNN1A/CCDC93/KLHL25/OSBP/RAMAC/CSF1R/MXD4/FTH1/BCAP31/DDR2/PTGR2/SEMA7A/PCMTD1/ANXA9/RNF166/CSF1/DAG1/TAPBP/CXCL13/MMP3/MTMR11/JMY/GZMA/BPHL/CAST/S100A1/RORA/ACAD11/PPL/PRKCD/MDFIC/A2M/AEBP1	AG-IMP1	139	75	0.54
REACTOME_CELL_CELL_JUNCTION_ORGANIZATION	63	0.212261	2.04939	0.00558951	0.0130539	0.00543852	9232	tags=61%	list=43%	signal=35%	CDH8/CDH7/CADM3/CADM2/CLDN4/CLDN6/SDK1/CDH24/CLDN14/CDH18/CLDN19/CDH4/SDK2/PARD6A/CDH13/CLDN23/CADM1/CLDN11/CDH17/CDH3/CDH1/ACTG1/CLDN7/CLDN8/PARD6G/NECTIN4/ANG/CDH12/PARD6B/CDH2/NECTIN1/AFDN/ACTB/CLDN4/JUP/CDH15/ANG/ANG/ANG/CLDN16/CLDN17/CLDN18	AG-IMP1	65	42	0.65
GRASEMANN_RETINOBLASTOMA_WITH_6P_AMPLIFICATION	11	0.4974	1.99299	0.00559555	0.0130625	0.00544211	8891	tags=91%	list=41%	signal=53%	TMX1/PRR3/CACNA1A/LSM2/POLR1C/DEK/TDP2/E2F3/ABCF1/NUP153	AG-IMP1	14	10	0.71
MASRI_RESISTANCE_TO_TAMOXIFEN_AND_AROMATASE_INHIBITORS_DN	19	0.381213	2.00335	0.00561265	0.013097	0.00545645	3139	tags=53%	list=15%	signal=45%	ACTG2/KRT17/ITGB6/L1CAM/PCSK2/FHOD3/APOD/FBN2/CCN5/TAGLN	AG-IMP1	20	10	0.5
PAPASPYRIDONOS_UNSTABLE_ATEROSCLEROTIC_PLAQUE_DN	42	-0.259255	-2.02429	0.00562079	0.0131105	0.00546207	4694	tags=48%	list=22%	signal=37%	PKD2/SYNPO2/EGFR/TPD52L1/HSPB1/RASL12/JAM3/GRK5/FIBIN/PFKM/TNS1/FMOD/ADCY9/SORBS2/GJA1/NIBAN1/PRELP/PTGIS/CPED1/SOD3	AG-IMP1	43	20	0.47
VANHARANTA_UTERINE_FIBROID_WITH_7Q_DELETION_UP	64	0.204767	1.98271	0.00562905	0.0131242	0.0054678	9083	tags=63%	list=42%	signal=37%	RNF138/NAP1L3/TBPL1/RAD51C/PRUNE2/VEZT/HIC2/U2AF1/SRSF3/CCHCR1/EFS/RUVBL2/UBR7/FBXO11/ANP32E/PCMT1/TIMM9/MYDGF/FARP1/VEZF1/NPRL2/HCFC1/SMARCA4/GON4L/RAD23B/PCF11/ZFP64/RBBP6/MAX/ISG20L2/PAPOLA/EMG1/MIA3/STX18/RNF138/NXT1/TSC22D2/TMEM231/CNOT2/YTHDF1/EMC6	AG-IMP1	66	41	0.62
PEDERSEN_METASTASIS_BY_ERBB2_ISOFORM_5	11	-0.489228	-2.00227	0.00563727	0.0131379	0.00547349	3182	tags=64%	list=15%	signal=54%	HMGCS1/NR4A2/SOWAHC/PTGER4/NR4A1/S100A10/RGCC	AG-IMP1	11	7	0.64
SIG_BCR_SIGNALING_PATHWAY	46	-0.249036	-2.03661	0.00564646	0.0131538	0.00548011	7775	tags=61%	list=36%	signal=39%	PIK3R1/MAPK1/NFATC2/CSK/SHC1/MAPK3/VAV1/PPP3CC/PTPRC/PIK3CA/BAD/AKT1/BTK/BLNK/INPP5D/CD81/NR0B2/CD22/NFATC1/DAG1/LYN/AKT2/ITPR3/PLCG2/ITPR1/ITPR2/CR2/CD19	AG-IMP1	46	28	0.61
REACTOME_REGULATION_OF_NF_KAPPA_B_SIGNALING	17	-0.399223	-2.01968	0.00564886	0.0131539	0.00548015	7896	tags=76%	list=37%	signal=49%	N4BP1/IKBKB/LRRC14/TRAF2/UBC/IKBIP/TRAF6/IKBKG/NLRC5/NLRX1/CHUK/CASP8/USP18	AG-IMP1	18	13	0.72
BUFFA_HYPOXIA_METAGENE	48	0.245445	2.09411	0.00567102	0.0131944	0.00549703	9103	tags=64%	list=42%	signal=37%	ANKRD37/SHCBP1/TUBA1A/KIF4A/PSRC1/KIF20A/CDKN3/CORO1C/HILPDA/ADM/ANLN/ACOT7/PFKP/MAD2L2/MIF/ESRP1/MAP7D1/MRGBP/LRRC42/GPI/PSMA7/GAPDH/MRPL15/GAPDH/GAPDH/PGK1/SLC2A1/PNP/TUBA1C/TPI1/MCTS1/AK4/SEC61G/P4HA1	AG-IMP1	50	34	0.68
REACTOME_POST_CHAPERONIN_TUBULIN_FOLDING_PATHWAY	21	0.355727	1.98488	0.00567028	0.0131944	0.00549703	8774	tags=76%	list=41%	signal=45%	TUBB2B/TUBB3/TUBB4A/TUBA1A/TUBB2A/TUBA3C/TUBA3D/TUBA1B/TBCC/TBCD/TBCB/TUBA4A/TUBA1C/TUBAL3/TBCE/TBCA	AG-IMP1	23	16	0.7
WP_AIRWAY_SMOOTH_MUSCLE_CELL_CONTRACTION	15	-0.41578	-1.97461	0.00567419	0.0131962	0.00549781	6861	tags=73%	list=32%	signal=50%	MYLK/RYR1/RHOA/ROCK1/CD38/ROCK2/PPP1CB/ITPR3/ADRB2/PLCB1/MYL1	AG-IMP1	16	11	0.69
LIU_NASOPHARYNGEAL_CARCINOMA	64	-0.202039	-1.91241	0.00567873	0.0132013	0.0054999	15449	tags=84%	list=72%	signal=24%	NUCKS1/MAT2A/SERBP1/MAPK1IP1L/ANAPC16/BTF3/MAPK1IP1L/DDX17/JUP/RAP2C/CYREN/EPOR/PIN4/DDOST/ARPC2/SMARCD1/RAB8A/IFNA7/IFNA7/IFNA7/IFNA7/IFNA7/IFNA7/IFNA7/IFNA7/IFNA7/IFNA7/EIF1AX/THUMPD2/TBL1XR1/PHF20/SEC16A/RAB26/WIPI2/PITPNA/PHC3/RTF2/DDX41/SLC7A1/CDC40/SELPLG/SMDT1/RNF10/SLC44A4/RAC2/FBXW4/SSR1/EDNRB/PRKCI/UBE2L3/SULT1A1/GGCX/SESN3/HMBS/TAPBP/TAL1/FOXC1/ZNF174/LGALS1/DNASE1L3/CD59/CD59/TGFBR3/GM2A/SLC26A9/CD74	AG-IMP1	72	66	0.92
TURASHVILI_BREAST_LOBULAR_CARCINOMA_VS_DUCTAL_NORMAL_DN	86	-0.169983	-1.84419	0.00568362	0.0132071	0.00550234	2621	tags=28%	list=12%	signal=25%	SORL1/CX3CR1/PTGER4/SYNM/SNTB2/NR3C2/CX3CL1/CA2/CGNL1/CYP2J2/FMO5/ENTPD5/SFRP1/CYP4X1/ITM2A/WLS/DMD/CP/FAM126A/ISM1/LYPD6/AZGP1/PDK4/OXTR/KCTD14/SERPINA6	AG-IMP1	91	26	0.29
ZHAN_V2_LATE_DIFFERENTIATION_GENES	42	-0.258676	-2.01977	0.00568976	0.0132158	0.00550598	6762	tags=55%	list=31%	signal=38%	DDX10/NCSTN/PKM/FPGS/GLB1/SLC39A14/CTSS/CDK7/SC5D/IRAK1/TWF1/NCOA4/PIP5K1B/ATP1B3/CAPNS1/OAT/AKR1B1/IRF1/BIK/TALDO1/LGALS1/NFE2L2/FBP1/SLC2A5	AG-IMP1	45	24	0.53
BIOCARTA_LIS1_PATHWAY	19	0.380183	1.99794	0.00569458	0.0132215	0.00550834	7705	tags=70%	list=36%	signal=45%	DCX/DNAH1/CDK5R1/LRP8/DNAH6/DNAH2/DCTN6/DCTN1/DYNLL1/CDK5/RELN/PAFAH1B1/DCTN3/NDEL1	AG-IMP1	19	14	0.74
WINZEN_DEGRADED_VIA_KHSRP	93	0.171869	2.01215	0.00570645	0.0132435	0.00551751	6982	tags=49%	list=32%	signal=33%	DKK1/BDNF/ELOVL4/TMC7/TFAP2C/PTHLH/RHEBL1/ARL14/PKIA/SCG5/IL6/EDN1/IQCJ-SCHIP1/SERPINI1/SERPINE2/CCN1/PAPPA/FST/DNAJB5/PTGS2/CMKLR2/SLITRK6/GREM1/PMAIP1/FMN2/STK38L/IL23A/FRY/HAS2/ERRFI1/NFKBIZ/CYP26B1/IRS1/CCL20/CCN2/ANKRA2/INHBA/TSLP/GDF15/SHC4/HBEGF/SPRY4/CCDC68/IFIT2/ZFP36/TRPC1	AG-IMP1	100	46	0.46
WP_GLUCOCORTICOID_RECEPTOR_PATHWAY	68	-0.202255	-1.98207	0.00571708	0.0132627	0.00552549	9101	tags=62%	list=42%	signal=36%	SERPINB9/SERPINB9/SERPINB9/SERPINB9/SERPINB9/JUN/NR3C1/PTGES3/IL11/KTN1/MFGE8/SPRY1/EDN2/SEC14L1/SERTAD2/PRRG4/SERPINB9/B3GNT5/MGAM/SNAI2/AKAP13/BHLHE40/SRGN/BIRC2/SCNN1A/NR1I2/RXRA/ETNK2/ALOX5AP/SLC19A2/PPP1R14C/BIRC3/TNS4/NFKB2/DNAJC15/ANGPTL4/GADD45B/CAVIN2/ACKR3/TGFBR3/THBD/SERPINB9/SPINK13/SLC26A2/RGS2/ABHD2/CDKN1C	AG-IMP1	70	47	0.67
SMITH_LIVER_CANCER	45	-0.245882	-1.9789	0.00574927	0.0133237	0.00555091	7655	tags=61%	list=35%	signal=39%	IFT20/NHP2/RAB4A/RHOBTB3/PAK4/IMPA2/ADIPOR1/PLA2G12B/TMEM106C/PGRMC1/SDHC/GSTM4/PIR/PEX2/BNIP3/ANXA7/HTATIP2/SDC2/PPP2R5A/MTFR1/AMACR/ACACA/FDPS/TOB1/ALDH1A1/CHPT1/TBX3/ALDH1A1	AG-IMP1	47	28	0.6
REACTOME_INTEGRATION_OF_ENERGY_METABOLISM	104	-0.164765	-1.97703	0.00575058	0.0133237	0.00555091	3518	tags=32%	list=16%	signal=27%	CHRM3/PLCB2/ADCY7/RAPGEF3/CACNA1C/TKT/ADIPOR2/GNG7/RAP1A/ACLY/PFKFB1/TALDO1/ITPR3/PRKAR2B/GNG12/ACACA/FFAR1/FASN/GNGT1/PLCB3/KCNS3/GNAI1/ADCY9/ITPR1/PLCB1/ACSL4/ITPR2/RAPGEF4/CD36/CACNB2/ACACB/GNA14/MLXIPL/ADIPOQ	AG-IMP1	108	34	0.31
PELLICCIOTTA_HDAC_IN_ANTIGEN_PRESENTATION_UP	64	-0.201696	-1.90917	0.00574927	0.0133237	0.00555091	16232	tags=95%	list=75%	signal=24%	DDIT3/PSMD3/PSMB3/CBY1/TRAPPC6B/TBCB/PPP1R15A/TMED10/COPG1/TXNDC12/ADCY3/PSMC4/PSMD13/TRAPPC1/PSMD9/PSMD4/PSMB4/TMED7/COPE/ERGIC3/SAR1B/GOPC/PSMB7/PSMB1/PDIA4/ERGIC1/CALR/KDELR2/PSMA5/PSMD1/HSPA5/COPA/PSMD10/SAR1A/TRAPPC3/PSMD6/TRAPPC4/GOSR2/COPB1/YIPF5/PSMD2/HERPUD1/COPG2/HSP90B1/PDIA3/GOLPH3L/COPZ1/COPB2/POMP/SEC22B/SELENOS/TMED9/YIPF1/BCAP31/WFS1/SIL1/TRAPPC6A/SEC22A/B2M/PSMA8/PRSS16	AG-IMP1	64	61	0.95
KEGG_PROGESTERONE_MEDIATED_OOCYTE_MATURATION	83	0.189983	2.08407	0.00578915	0.0134075	0.00558581	7617	tags=53%	list=35%	signal=34%	CCNA1/CDC25C/ADCY8/ADCY1/CCNB1/PDE3A/MAPK10/RPS6KA6/PLK1/CDK1/BUB1/CCNA2/PKMYT1/CCNB2/MAD2L1/RPS6KA2/SPDYA/MAPK11/CDC25B/AKT3/ADCY5/CDC25A/MAD2L2/BRAF/HSP90AA1/KRAS/MAPK8/PRKACB/ADCY2/ANAPC11/PIK3CD/ARAF/ANAPC5/PIK3R3/HSP90AB1/ADCY6/FZR1/CDC23/ADCY3/CDC26/ANAPC4/PIK3R5/CDC16/RAF1/CDC27	AG-IMP1	85	45	0.53
WP_IL17_SIGNALING_PATHWAY	32	-0.291091	-2.00288	0.00579709	0.0134203	0.00559114	8566	tags=69%	list=40%	signal=42%	IL17RD/TRAF3IP2/NFKBIB/IKBKB/MAP3K14/MAPK1/MAP3K7/STAT3/MAPK3/JAK2/PIK3CA/SP1/AKT1/TRAF6/IKBKG/RELA/NFKB1/JAK1/IL17RA/IL17RE/IL17RC/CEBPB	AG-IMP1	32	22	0.69
ALFANO_MYC_TARGETS	233	-0.109951	-1.93833	0.00583431	0.0135008	0.00562469	8584	tags=52%	list=40%	signal=32%	FKBP4/EHD1/MTIF2/DDX21/ADD3/TTLL12/GPR143/UBE2K/PES1/LTBP1/PPAT/RAB5B/ASB13/ARL6IP1/IMP4/CRIP2/B4GAT1/CLCN7/EBNA1BP2/EMP1/PXN/GOSR1/PAICS/RBBP7/MYLK/GPD1L/ITGA7/METAP1/PPP6C/PYGB/PSMG1/PDCD11/GLOD4/COPB1/PLAUR/E2F5/MYL6/ECPAS/TARBP1/PNP/PLEC/HERPUD1/SMTN/NPC2/GNAI2/SDCBP/CAMKK2/VCP/DESI1/DLST/CSE1L/MMADHC/QSOX1/PDIA5/RUNX3/DUSP2/PNP/TOMM40/MCL1/TLE5/SLC16A1/RER1/DNAJC11/LASP1/NBL1/CTNND1/LAPTM4A/RBP1/ATF7/MAG/CDK2AP2/VCL/GNPDA1/ID3/CPNE3/SYNGR2/AKAP1/TUFM/CYTIP/KCNN4/LY6E/TGM2/CPN1/PHLDA1/SDC4/SVIL/TRAP1/IRF1/ANXA7/DSG1/DSG1/CDX1/DKK3/MVP/LRRC17/SPARC/SLPI/S100A10/PLAU/MYC/PDLIM4/WBP1L/CLCN2/TRIP6/MYCBP/RAP1GAP/CD59/ENPEP/ITGA6/ACKR3/CD59/ITGB5/PCCA/GSN/HS3ST1/DHCR7/MGLL/GAS6/CDKN1C/CD1D/CACNB2/CTH/DAB2/FRZB/MME/PON1	AG-IMP1	239	126	0.53
SHAFFER_IRF4_TARGETS_IN_MYELOMA_VS_MATURE_B_LYMPHOCYTE	97	-0.173126	-2.02216	0.00583823	0.0135043	0.00562613	8519	tags=57%	list=39%	signal=35%	PDIA4/UBE2J1/CYCS/TM9SF4/PRDM1/NDRG1/SUMO1/CYCS/MARS1/EIF2S2/ATP5F1D/CCNC/DNAJB9/ELL/PAICS/DNAJC10/CANX/SEC62/PPP1R2/PDS5A/PNP/HSP90B1/SLC3A2/UBE2H/DUSP5/SLC37A4/BMP6/CCPG1/TNFRSF17/PNP/SSR1/GRSF1/XPOT/TRAM1/CD38/HSPB1/LDLR/TXNDC5/NAMPT/PDK1/FKBP11/PIP5K1B/MAN2A1/HMBS/SLAMF7/YES1/GNG7/B3GNT2/NR4A1/ADGRE5/CAV1/BSPRY/MYC/BCKDHA/CFLAR/TUFT1/F12/LDLRAP1	AG-IMP1	101	58	0.57
SCHLESINGER_METHYLATED_DE_NOVO_IN_CANCER	81	-0.177758	-1.89252	0.00584955	0.0135248	0.00563469	4439	tags=38%	list=21%	signal=31%	HIC1/CHRDL1/VDR/CDKN2C/DSC3/KLHL35/WT1/CD44/RASSF5/FOXA2/LAMA3/RBP7/DLC1/KCNQ1/DUSP6/PXMP2/NR2F2/PGR/THBD/GJB2/SFRP1/PAX5/GATA4/ETFA/TBX3/CXCL12/PCDH11X/FOXE1/RBP4/SFRP5/GPC3	AG-IMP1	88	31	0.35
KEGG_MAPK_SIGNALING_PATHWAY	263	0.101754	1.9234	0.00585761	0.0135378	0.00564011	8948	tags=52%	list=41%	signal=31%	CACNG4/FGF8/BDNF/PLA2G1B/STMN1/CACNG3/PTPRR/FOS/FGF19/PLA2G4E/CACNA1E/CACNG5/IL1R2/CACNA1B/CACNB1/MAPK10/CACNA1I/RPS6KA6/CACNB4/CACNA2D4/MAPK8IP2/CACNG2/FGF13/FGF23/FGF6/CACNG7/MAP3K13/DUSP8/FGF14/FGF12/PRKCA/CACNG1/CACNA1G/PRKCB/RPS6KA2/DUSP9/TGFB3/CACNB3/CASP3/IL1A/CACNA2D2/CACNA1D/MAPK8IP1/PRKCG/MAPK11/JMJD7-PLA2G4B/PLA2G4B/RAC3/MAP3K12/CDC25B/AKT3/MAP2K7/FGF22/PPP3R2/JMJD7-PLA2G4B/PLA2G4B/CACNA1A/FGF3/TGFB2/IL1B/ARRB2/PAK1/MAPK7/HSPA2/BRAF/MECOM/MAPT/MAP2K6/MAP4K4/MAPK8IP3/CACNG8/KRAS/NGF/PLA2G2C/DUSP14/MAPK8/PRKACB/DUSP1/EGF/JUND/PPP3R1/RAPGEF2/NF1/DDIT3/MAP3K4/RPS6KA5/NTRK1/DUSP16/HSPA1L/FGF20/NRAS/FGF17/CACNA1F/PPP5C/HSPA1B/HSPA1A/CACNA2D3/PLA2G3/MAP2K7/MAP4K1/HRAS/TAB1/MAP3K3/PDGFRB/DUSP4/PPP3CB/ATF2/SOS1/PPP3CA/CACNA2D1/GRB2/MAPKAPK5/MAP3K6/MAX/SOS2/DUSP10/RAF1/FGF7/TAOK2/TAOK3/MAP3K2/DAXX/NLK/TAB2/RAP1B/PPM1A/TP53/HSPA8/ATF4/TAOK1/MAP2K4/PRKX/FLNA/MAPKAPK5/CD14/MAPK9/ARRB1/MAP2K5/LAMTOR3	AG-IMP1	267	139	0.52
DARWICHE_PAPILLOMA_RISK_LOW_DN	157	-0.13555	-1.94832	0.00586091	0.0135398	0.00564094	7682	tags=47%	list=36%	signal=30%	DGUOK/DIP2A/IFT20/RNF19A/PYGO2/TLCD3B/YTHDF2/GADD45GIP1/SMU1/NIT1/FAM183A/SRF/RNF26/OGFOD2/BEST1/SLC39A13/SMIM8/CCT6B/FAM3A/TPM3/ANP32A/RNF26/GSTZ1/GTF2I/RAB2B/ARL2/CXCL16/PATJ/MYO1A/SAMHD1/DOK4/ICAM1/TSC22D4/NBN/SOX5/PPP1R27/ARHGAP4/PLAC8/IRAK1/MAN2A2/SWAP70/RASIP1/EBF2/LTBP4/MED17/SUN1/MORN5/FAM178B/CHP1/ARAP1/DNAJC1/SOD1/FAM186A/MAP1LC3A/CX3CR1/PEPD/CDC42EP2/PACSIN2/ANKEF1/MYC/PDP2/QPRT/MEF2C/ABHD14B/PEX16/MEOX2/OTUD1/TMEM144/PAQR7/ITPR1/RSPO1/CP/FAM217A/SOD3/COQ8A/CLEC3B/RNF26/ACSBG1/FOXL2	AG-IMP1	172	79	0.46
VANTVEER_BREAST_CANCER_ESR1_DN	217	0.113336	2.00445	0.00587684	0.013571	0.00565392	8231	tags=47%	list=38%	signal=29%	TM4SF1/KIF1B/NDRG1/CEBPG/JRKL/GDF5/LILRB3/YBX1/MEAK7/ODC1/RNF114/FAM171A1/HK3/GATAD2A/CCNC/UQCRH/SOX10/CA9/PSME4/LPXN/CTSC/TTYH1/PGM1/PSMG1/CLCN4/LPIN1/TNF/MRAS/IMPA2/THEMIS2/DSC2/CREB3L2/ITGB2/CYBA/PDXK/MTMR2/PKP1/LILRB3/PIM1/PHACTR2/CD180/PDIA6/KATNA1/AMD1/PLTP/NF2/AMD1/DUSP2/LILRB3/TMEM45A/SLC35C1/SRGN/SOD2/NCK1/BIRC2/TES/CYB5R2/RDX/ATAD3A/UGP2/TTC7A/RSU1/ADAMTS7/PLSCR1/MEMO1/ENO1/P2RY6/CSTB/ATP1B3/KCNN4/SH3BP1/LDHB/OPTN/LILRB3/PEDS1/EPHA2/FNDC3B/LMO4/ENO1/FABP7/CYBB/NMI/MYO10/PPP1CB/LYN/SLC43A3/FOXC1/DYSF/TCN2/S100A10/IFNAR2/MID1/TMEM123/ASS1/IL15RA/ATL3/CX3CL1/CHST2/SFT2D2/MARCO/LILRB3/SMCO4/FZD9/STEAP3/C21orf91/PHGDH/TMEM45A/SLC2A5/PLSCR1/INHBC/GPRC5B/FDX1/KCNK5/EGFL6	AG-IMP1	224	114	0.51
ACEVEDO_LIVER_CANCER_WITH_H3K27ME3_DN	169	0.131058	2.04816	0.00588161	0.0135763	0.00565617	11304	tags=62%	list=52%	signal=30%	H2BC5/SOHLH2/H2AC4/STK32B/GP5/RBFOX1/INSM2/CRMP1/TMEM132C/ZDHHC11/KIF15/RCAN2/CELF3/SCN8A/E2F7/TTC9/FSIP1/ATP8A2/H2AC8/GRIK2/PLCB4/KCNIP1/NTRK3/TMEM121/TUB/KATNAL2/PCDHGC4/PNCK/IGSF3/SHISA4/OR10S1/H4C4/DTNA/H4C14/CPLX2/TTC6/ANLN/FAM89A/USH1C/H4C8/PROX1/NSD2/H4C3/PDE4DIP/BTBD3/APOL2/NUCB2/KCNC4/ZFHX3/PCDHGA10/PCDHGA7/COL27A1/GPC6/COCH/RECQL/PRPF39/GOLT1B/TPTE2/MORF4L2/TREX2/PCDHGA6/PPP1R14A/H4C15/LGALS3/ANKRD12/PLEKHH3/APOL2/PDGFRB/H4-16/H4C6/H4C2/RUNX1/CHD9/MBTPS2/SOGA1/GGN/PCDHGB6/COL18A1/LYST/PIK3C2B/FOXJ2/TSHZ2/RALY/PCDHGB4/BMP4/PP2D1/ZFHX4/TYRO3/CCDC81/PLP2/CNTRL/ULK1/RNF185/ACTRT1/APOL2/MYF6/OR5T3/OR5T3/OR8H2/OR8H2/OR8H2/OR8H2/OR8H2/OR5T3/OR5L2/OR5D14/OR5D14/OR4C16/OR4C16/OR4C13/OR4C13/OR4C16/OR4A15/OR4C13/OR4C13/OR10J5/OR4K15/OR4K15/OR4K15/OR4K5/OR4K2/OR4M2/OR4M1	AG-IMP1	222	123	0.55
SASAKI_ADULT_T_CELL_LEUKEMIA	156	0.129948	1.94422	0.00590582	0.0136265	0.00567708	4825	tags=35%	list=22%	signal=27%	RLN2/PCLAF/UBE2C/TOP2A/CCNB1/KIF2C/CENPF/HMGB2/DLGAP5/FOXM1/MYB/MKI67/KIF11/PLK1/CCNA2/PTHLH/TPX2/TK1/KIF14/SYT11/TUBB/SSTR2/ATP1B1/MYL6B/BARD1/TFRC/MSC/CCNB2/PTPRN2/LPCAT4/CDKN3/ZWINT/NME1/CCP110/TRIB2/TYMS/CADM1/PRDX4/MED24/SAP30/RFC3/H4C3/ARNT2/MCM3/DAAM1/DST/LSM2/AIM2/VBP1/TRAFD1/TFDP1/PCNA/RECQL/MYCN/UBA52	AG-IMP1	168	55	0.33
REACTOME_DISEASES_ASSOCIATED_WITH_N_GLYCOSYLATION_OF_PROTEINS	20	-0.356456	-1.94703	0.00591059	0.0136319	0.00567931	8502	tags=75%	list=39%	signal=45%	MPDU1/CTSA/ALG11/GLB1/ALG9/MAN1B1/ALG3/DPAGT1/MOGS/ALG1/ALG12/MGAT2/ALG14/RFT1/B4GALT1	AG-IMP1	20	15	0.75
MULLIGHAN_NPM1_MUTATED_SIGNATURE_2_UP	124	-0.150232	-1.94244	0.00592132	0.013651	0.00568726	9032	tags=54%	list=42%	signal=31%	SSX4/SSX4/SSX4/SSX4/SSX4/SSX4/TBC1D17/OGFOD3/LHFPL6/ZNF768/TLK1/PAK1IP1/RESF1/UBE2K/ARIH2/CTBP2/METAP2/DHFR/ACP2/CAPRIN2/ZFAND6/GPR137B/NIPBL/KPNA4/STAG2/AP5Z1/PRKAB1/BMPR1A/RCE1/TANK/MTX2/MBNL2/HOXA6/WRAP73/GK/MAN2A2/RER1/PAIP1/MSH3/SPG7/RAB38/B4GALT4/SUN1/PKN2/MYO1C/TXNIP/SLC39A1/HSD17B4/HFE/NEK7/SSX4/KYNU/CYB5RL/HOXA7/WWP1/SOX13/METTL7A/PLCB3/HOXA5/NFE2L2/ACO1/MAP6D1/COL4A5/TFDP2/CAT/PBX3/LGR4/HOXB2/HOXB3/CTH/EGFL6/CRP/HOXB6/TST/GNRHR/CFD	AG-IMP1	129	76	0.59
CLASPER_LYMPHATIC_VESSELS_DURING_METASTASIS_DN	35	-0.270365	-1.95091	0.00592696	0.0136583	0.00569032	5275	tags=51%	list=24%	signal=39%	BGN/S1PR3/TIMP1/EMILIN2/RDX/SEMA3C/FOXC2/TWIST2/COL6A1/NT5E/JAM2/PCOLCE2/SDC2/LAMA2/CDH11/LPAR1/PCOLCE/ROBO1	AG-IMP1	35	18	0.51
REACTOME_TRANSCRIPTIONAL_REGULATION_BY_RUNX1	200	0.120072	2.04316	0.00597696	0.0137617	0.00573339	8224	tags=48%	list=38%	signal=30%	H2BC5/H2AC4/H2BC14/LMO1/H3C7/ACTL6B/MYB/H2AC8/GATA2/PRKCB/H3-3B/CBX2/SMARCE1/H3C2/CCND1/THBS1/H4C4/H4C14/PHC1/TNRC6C/GATA3/H4C8/H4C3/H2AZ1/SRC/PRMT1/AGO2/UBA52/H2AC18/H2AC20/SMARCC2/H2AX/LDB1/SMARCB1/H2AZ2/PSMD3/H3-3A/SOCS3/PSMC5/KMT2E/TNRC6A/CBX6/PSMB3/UBB/H4C15/AUTS2/LGALS3/PSMA7/BMI1/KMT2A/ASH2L/KMT2D/MNAT1/SMARCA4/FOXP3/SCMH1/PBRM1/CBX8/ARID1A/CREBBP/PSMD12/SEM1/PSMC1/CTSK/SMARCD3/KMT2B/RYBP/PSMB6/LIFR/PSMC4/H4-16/H4C6/H4C2/RUNX1/PSMD13/PSMD9/AXIN1/DPY30/PSMF1/MYL9/SMARCC1/PSMD4/ARID2/CSNK2A2/PSMA6/PSMD11/TCF3/PRMT6/H3C13/PSMD14/ZFPM1/PSMB4/PSMA3/KMT2C/PSMC3/HIPK2/ACTL6A/WDR5/ARID1B/ITGA2B	AG-IMP1	239	100	0.42
BLANCO_MELO_COVID19_SARS_COV_2_INFECTION_A594_CELLS_DN	70	-0.196635	-1.94764	0.00597926	0.0137617	0.00573339	4404	tags=38%	list=20%	signal=31%	SFRP4/CDKN2C/ADH6/TXNDC5/NEB/HPDL/FAM222A/HABP2/NR4A1/DIO2/UPK3B/FASN/SLC25A10/OLFML3/SLC26A9/C9orf152/DHCR24/SOX2/CCND3/ANKS4B/DPEP1/SCARA5/KCNK5/SERPINA6/FGFR4/PRODH2/RNF43/KLHDC7A	AG-IMP1	77	28	0.36
REACTOME_INITIAL_TRIGGERING_OF_COMPLEMENT	20	-0.355857	-1.94376	0.00597892	0.0137617	0.00573339	2040	tags=52%	list=9%	signal=47%	C1R/C1S/MASP1/C1R/CFB/C2/C4A/C4B/MBL2/CRP/C3/CFD	AG-IMP1	80	12	0.15
KEGG_GLYCEROLIPID_METABOLISM	49	-0.23838	-2.01373	0.00599717	0.0137915	0.00574581	5439	tags=49%	list=25%	signal=37%	DGAT1/ALDH3A2/GK/MBOAT1/AKR1A1/AWAT2/ALDH9A1/GLYCTK/AKR1B1/PNLIPRP1/AGPAT3/ALDH7A1/PLPP1/ALDH1B1/LPL/MGLL/GPAM/PLPP3/PNPLA3/GPAT3/LIPF/DGAT2/AGPAT2/ALDH2	AG-IMP1	49	24	0.49
WP_NUCLEOTIDE_GPCRS	10	-0.519974	-1.99981	0.00599515	0.0137915	0.00574581	6050	tags=80%	list=28%	signal=58%	P2RY2/ADORA3/ADORA2B/P2RY6/LPAR6/LPAR4/ADORA1/P2RY1	AG-IMP1	11	8	0.73
BIOCARTA_GH_PATHWAY	27	-0.30686	-1.92039	0.0060122	0.0138146	0.00575544	7775	tags=67%	list=36%	signal=43%	PIK3R1/MAPK1/MAP2K1/SRF/SHC1/MAPK3/PTPN6/JAK2/PIK3CA/INSR/STAT5B/PIK3CG/RPS6KA1/SOCS1/STAT5A/GH1/GHR/SLC2A4	AG-IMP1	27	18	0.67
COLIN_PILOCYTIC_ASTROCYTOMA_VS_GLIOBLASTOMA_DN	27	-0.306459	-1.91788	0.0060122	0.0138146	0.00575544	8583	tags=70%	list=40%	signal=42%	CHI3L1/CSNK1A1/ZFAND6/SQSTM1/NPC2/DYNC1I1/SLC30A9/PRRX1/BHLHE40/EDNRB/EGFR/TGFBI/COL4A3/CTNNB1/CRYGS/PLIN2/FMOD/TIMP3/A2M	AG-IMP1	28	19	0.68
PLASARI_TGFB1_TARGETS_1HR_UP	33	-0.286062	-1.98881	0.00602663	0.0138421	0.00576687	7571	tags=64%	list=35%	signal=41%	FBLN2/MAP3K14/IER5/RASL11B/SMAD7/SPSB1/KLF10/GADD45G/JUNB/CSRNP1/BHLHE40/HES1/NUAK2/FGF18/WNT9A/SNAI1/NR4A1/ID1/SPATA13/GADD45B/ID2	AG-IMP1	33	21	0.64
KEGG_PROTEASOME	44	-0.251358	-2.00455	0.00603144	0.0138474	0.00576909	16170	tags=100%	list=75%	signal=25%	PSMC5/PSMB3/PSMA7/PSMD12/SEM1/PSMC1/PSMB6/PSMC4/PSMD13/PSMF1/PSMD4/PSMA6/PSMD11/PSMD14/PSMB4/PSMA3/PSMC3/PSMD7/PSMC2/PSMB7/PSMB1/PSMC6/PSME3/PSMA5/PSMD1/PSMD8/PSMA1/PSMB2/PSMA4/PSMA2/PSME4/PSMD6/PSMD2/POMP/PSME1/PSMB5/PSMB11/PSME2/PSMB10/PSME2/PSMB8/PSMB9/IFNG/PSMA8	AG-IMP1	46	44	0.96
REACTOME_INTERLEUKIN_2_FAMILY_SIGNALING	42	-0.25787	-2.01348	0.00603459	0.0138489	0.00576972	8321	tags=62%	list=39%	signal=38%	IL21R/PIK3R2/CSF2RB/PIK3R1/PTK2B/IL5/STAT3/SHC1/PTPN6/JAK2/STAT4/PIK3CA/STAT5B/JAK3/HAVCR2/INPP5D/PIK3CB/INPPL1/JAK1/IL2/STAT5A/IL15RA/IL15/IL9R/STAT1/IL2RB/IL2RA/IL5RA	AG-IMP1	44	28	0.64
IBRAHIM_NRF2_DOWN	150	0.134868	2.01295	0.00607436	0.0139344	0.00580534	6462	tags=43%	list=30%	signal=30%	SAPCD2/H1-10/DEPP1/IQGAP3/TK1/KIF20A/PIDD1/RECQL4/SEMA6C/PCDH7/CDC20/LPCAT4/LIG1/FJX1/CHTF18/ITGA10/ZNF608/OGDHL/PTGS2/H4C14/TNIK/WDR90/MAP3K12/TRIB2/CADM1/CXXC4/TONSL/KIFC2/ACAP3/SGSM3/LYPD1/NME3/CITED2/GPR39/TBC1D9/DOCK4/PHKG2/LRRC45/PLCXD1/RPL22L1/ITGA10/PAQR4/HDAC6/VIM/H1-0/MECOM/IP6K2/ENC1/ABCA7/RFNG/MAMDC4/CYBC1/JUND/FANCE/FLRT3/FBXO44/SGSM2/RASSF7/HAGHL/KLF6/H4C15/PIK3R3/TMUB2/PLEKHH3/CROCC/SPSB3	AG-IMP1	168	66	0.39
NIKOLSKY_BREAST_CANCER_16P13_AMPLICON	111	0.155103	1.99957	0.00610929	0.0140087	0.00583632	8725	tags=54%	list=40%	signal=33%	PRSS22/PRR35/SYNGR3/NPW/HBQ1/PKMYT1/CLDN6/FLYWCH2/CHTF18/RPL3L/JPT2/RNF151/WDR90/ZNF205/LUC7L/KREMEN2/GNPTG/FBXL16/KCTD5/ARHGDIG/WFIKKN1/NME3/BAIAP3/TSR3/PAQR4/RAB11FIP3/MAPK8IP3/HBQ1/UNKL/TELO2/NME4/CAPN15/FLYWCH1/CRAMP1/HAGHL/UBE2I/GNG13/WDR24/SSTR5/SPSB3/TRAF7/HCFC1R1/TBL3/PKD1/RPS2/ZNF598/AXIN1/TSC2/MRPL28/GFER/POLR3K/NDUFB10/MPG/CCDC78/NOXO1/SNRNP25/SRRM2/RAB40C/CIAO3/RGS11/DECR2/THOC6/RPUSD1	AG-IMP1	119	63	0.53
LEE_NEURAL_CREST_STEM_CELL_DN	116	0.155377	2.06181	0.00613489	0.0140568	0.00585635	4293	tags=33%	list=20%	signal=27%	SIX3/SSX1/SSX1/BEGAIN/SSX1/FGF8/CREB5/FOS/SOX3/PLAGL1/SLITRK5/CNTNAP2/NELL2/SLIT2/EMX2/SSX1/DOCK3/WASF1/FUT9/FEZF2/FJX1/PLK2/NAV3/LGI1/FBN2/SMS/MFAP3L/DTNA/CAPN6/MAFF/PMAIP1/AGPAT4/IGFBP3/PRSS23/CD46/GDF7/CD9/TKTL1/DLK1/SAT1/ARL4C/PROM1/TRIM24/ZMAT3	AG-IMP1	122	44	0.36
CUI_TCF21_TARGETS_UP	34	-0.283062	-1.9836	0.00613785	0.0140568	0.00585635	4058	tags=47%	list=19%	signal=38%	CDH6/RBP1/FAP/CLDN9/COL6A1/LHFPL2/IGDCC4/LBP/SERPINF1/PTN/ISLR/DCN/PHGDH/LUM/COL8A2/CCND2	AG-IMP1	36	16	0.44
PURBEY_TARGETS_OF_CTBP1_NOT_SATB1_UP	278	-0.101848	-1.95833	0.00613579	0.0140568	0.00585635	9181	tags=54%	list=43%	signal=31%	PRSS3/PRSS3/PRSS3/RDH16/SSX1/SSX1/SSX1/SSX1/SSX1/SSX1/PRSS3/PRSS3/SNX8/SLC25A47/TRMT6/MS4A6A/OTUB1/RUBCN/MBOAT7/PRKAG2/COMMD10/SPI1/RNF4/PIK3C3/CD84/AAR2/MARK4/SLC35E1/COPS2/PURA/ARF1/HIF1AN/TESK1/ACOT1/MAN2C1/TCEA1/RNF114/IREB2/KPNA1/ARF6/WDR83OS/ECSIT/EBNA1BP2/HSPB8/IMMP2L/LITAF/LEMD3/GDE1/PGGT1B/MARCHF1/ATP2C1/PPP6R1/FPGS/SLC35F6/FAIM/ABL1/E2F5/CUL4B/DSC2/PTEN/MRPS34/SMTN/RAD23A/MEPCE/PTP4A1/CYP4F8/TRIOBP/GPR107/NDFIP1/OAZ1/POLR2J3/CCDC85B/CXCL16/CAPZB/BORCS6/RBBP8/HEXIM1/INSR/PTPRB/NPTX2/BCL6/PARL/GDF3/CAMK1/CDKN2B/MS4A6A/IMMT/INPP5D/LTBP4/PNO1/UQCRC1/CST3/NPFF/CYP4F8/SUCLG1/YIPF1/ITPRID2/HDAC7/B4GALT4/ZMYND15/TRIM47/PAH/SPATA9/STAT2/PFN1/ACOT1/ACP6/JAM3/PLEKHA2/LGALS14/FOXA2/ST3GAL1/MND1/SERPINH1/RDH16/RDH16/NMI/TRIM7/SP110/SORL1/ATP11A/SSX1/GALK2/ACLY/TNFSF8/MS4A6A/AOC3/KHK/PPP2R5A/AQP2/USP25/ABCA1/GFI1/CTNNA1/EVC2/G6PD/BPI/KLRC2/OTOF/CMTM7/PTGER2/ENTPD2/KMO/POU3F4/SFTPA1/PAQR6/TESC/IL18R1/PTGR1/ALDH1B1/GBE1/KCNJ15/HK2/PLBD1/WFDC1/GPAM/KLRC2/ITGB7/ACOT1/SLC10A1/LIPE/LAMC3/COX7A1/KLRC2/CTH/ATP10A/THRB/RDH16/HAPLN1/RDH16/RDH16/ACOT1/RDH16/HES2	AG-IMP1	296	174	0.59
WANG_CISPLATIN_RESPONSE_AND_XPC_DN	205	-0.118706	-1.94752	0.00614827	0.0140722	0.00586275	8518	tags=51%	list=39%	signal=31%	TLK1/JUN/BTG1/CLK3/ADD3/RUSF1/TOM1/MRPL40/ACP2/YBX3/ATP6V1C1/VEGFC/ERAL1/RFXANK/TESK1/CNPY3/EIF2S1/NRP1/WDR83OS/STOML1/SNAPC2/CDIPT/CUL3/TFPI2/PHF11/PRSS12/SESN1/FERMT2/DNAJA2/TMEM115/UROS/PARP4/IL1R1/SMAD7/PNP/ZNF317/FADS3/MAML1/KLF10/ACVR1/CHMP1B/CYBA/CDC40/IFNGR1/CTNNAL1/ITGA11/HIPK3/HAX1/SDCBP/CDA/PTPN11/RAC2/TANK/DUSP2/SLC35A1/HBP1/BCS1L/ATG13/PNP/MYO1B/FNTA/BCL6/GRSF1/MAN2A2/PAIP1/KLF5/UGP2/CYBRD1/SUSD6/TEAD3/TNFAIP6/SERPING1/PTGS1/GADD45A/HOXC5/SLC9A1/FLI1/HSPA12A/TGIF1/ELF1/EFR3A/SDHB/CSF1/TNFRSF10B/SEPHS2/RAMP2/EHHADH/PHF11/SLC31A2/RABEP1/TWF2/CDC42EP2/RRAS/PHF11/RNH1/SLC12A4/BNC1/PHF11/ACKR4/STAT1/TRIP10/GNAI1/G0S2/LCAT/CEBPB/CYP1B1/FZD2/MMP19/SLCO1A2/ITIH4/PDGFRA/AGXT	AG-IMP1	219	112	0.51
WP_ANGIOGENESIS	24	-0.324072	-1.9422	0.00614962	0.0140722	0.00586275	7403	tags=67%	list=34%	signal=44%	MAPK14/MAPK1/ANGPT1/FLT1/PIK3CA/AKT1/ARNT/NOS3/FGF2/VEGFA/PDGFB/TIMP3/KDR/TEK/PDGFRA/FGFR2	AG-IMP1	24	16	0.67
LANDIS_ERBB2_BREAST_PRENEOPLASTIC_UP	19	-0.373276	-1.99421	0.0061613	0.0140815	0.00586663	6719	tags=68%	list=31%	signal=47%	TPD52/SLC66A2/HOMER2/SKP1/DSG2/NPNT/KCNN4/DOK1/FRRS1/CD82/ETV1/ACSL4/ID2	AG-IMP1	19	13	0.68
CHANGOLKAR_H2AFY_TARGETS_DN	40	-0.25609	-1.95763	0.00616105	0.0140815	0.00586663	6988	tags=58%	list=32%	signal=39%	ABCG5/VCPIP1/PEX19/MYLK/GSTM1/USF2/SECISBP2/NEK4/MFN1/TMEM39A/C8G/ATP6V0A2/TBCEL/CMKLR1/TMEM98/MASP1/CRYL1/SUCNR1/SORBS2/ELL2/GSTM1/GHR/P2RY1/GSTM1/GSTM1/AR	AG-IMP1	42	26	0.62
WP_IL5_SIGNALING_PATHWAY	40	-0.255951	-1.95657	0.00616105	0.0140815	0.00586663	8516	tags=66%	list=39%	signal=40%	JUN/PIK3R2/CSF2RB/PIK3R1/MAP2K2/MAPK1/STAT3/FOXO3/MAP2K1/SHC1/MAPK3/JAK2/ELK1/PTPN11/AKT1/STAT5B/BTK/PIK3CG/RPS6KA1/JAK1/IL2/LYN/STAT5A/MYC/SPRED1/STAT1/IL5RA	AG-IMP1	40	27	0.68
KARLSSON_TGFB1_TARGETS_UP	115	-0.154037	-1.93794	0.00620883	0.0141843	0.00590946	16025	tags=90%	list=74%	signal=23%	KPNB1/CCN2/NCL/CDK17/KLF6/UTP18/BTBD10/TOMM20/NUAK1/EEF1E1/TPM4/NOLC1/SHMT2/MPHOSPH6/IPO5/CHD3/ABRACL/RWDD1/ZYX/SLTM/WDR75/ZMIZ1/MSN/MAK16/PELO/UCHL3/GTF2F2/RSL1D1/NIP7/UCHL3/CTU2/MYBBP1A/ACTR3/CACYBP/CCT3/CCT8/EIF5A/WDR77/BMP1/GNL3/PTK2/ZC3H15/MRTO4/GTPBP4/SRM/REPS2/JADE1/EIF3A/DDX21/RPF2/NIN/CYCS/PPRC1/LYAR/YBX3/NAA25/NAE1/TOMM70/CYCS/EIF3B/EIF2S2/CDC34/EIF2S1/SLC25A5/ABCE1/MMP14/EXT1/EIF2B3/TPM1/USP10/NAA15/PPP1R2/EIF4G1/PUM3/GADD45G/GEMIN6/PTP4A1/BAG2/NSUN2/PMEPA1/HSPH1/ARHGAP26/PPA1/TIMP1/BHLHE40/DLAT/PREP/CD44/IDH3A/HSPA9/SNX7/ESD/SALL1/BAZ1A/ZIC4/LMLN/CDC34/GCSH/HSPE1/MYC/COQ10B/DPY19L1/C16orf89/PHGDH/CYP1B1/HMGA2	AG-IMP1	123	106	0.86
KEGG_GLYCEROPHOSPHOLIPID_METABOLISM	76	-0.190143	-1.97128	0.00627895	0.0143386	0.00597374	8691	tags=58%	list=40%	signal=35%	CHKA/PGS1/MBOAT7/PLA2G6/LPCAT2/GPAT4/CDIPT/TAFAZZIN/PHOSPHO1/GPD1L/LCLAT1/PTDSS1/PLD1/ETNK1/PTDSS2/DGKA/PEMT/PCYT2/PISD/PCYT1A/PLA2G12B/MBOAT1/PLA2G12A/LPGAT1/GNPAT/PLA2G15/ETNK2/LYPLA1/PLA2G2E/PLA2G4A/AGPAT3/CRLS1/GPD2/PLA2G2D/LPCAT3/PLD2/PLPP1/LCAT/CHPT1/GPAM/PLPP3/GPAT3/AGPAT2/GPD1/PLA2G2F/PLA2G5	AG-IMP1	77	46	0.6
GAUSSMANN_MLL_AF4_FUSION_TARGETS_A_DN	85	-0.175208	-1.88537	0.00631862	0.0144233	0.00600902	3865	tags=39%	list=18%	signal=32%	LOXL4/ACOT2/PARM1/SLAMF9/CABLES1/SEMA3C/NAT1/SPEF2/NAT1/WNT7B/PCOLCE2/FAM107A/PLEKHA7/KLF2/UPK3B/RASGRP3/TACC1/LRATD2/ALDH1A1/CD59/MYO1D/CD59/C16orf89/ITGB5/AGMO/ENPP2/C1QTNF3/SEMA3D/SLC22A18/ACOT2/ESR1/SOD3/ITIH5/EPPK1/SDSL/ALDH1A1/ACOT2	AG-IMP1	95	37	0.39
YAO_TEMPORAL_RESPONSE_TO_PROGESTERONE_CLUSTER_3	13	-0.424864	-1.85699	0.00632392	0.0144295	0.00601159	7439	tags=77%	list=34%	signal=50%	SEMA3E/MINPP1/NFKBIA/PTEN/GADD45A/HPGD/CA2/JCHAIN/ESR1/ITIH1	AG-IMP1	23	10	0.43
BRACHAT_RESPONSE_TO_METHOTREXATE_UP	22	-0.335543	-1.91237	0.00634591	0.0144737	0.00603001	6501	tags=67%	list=30%	signal=47%	VMP1/LPIN1/CARHSP1/TMEM185A/LILRB4/ABLIM1/LILRB4/ADGRE1/EI24/CCNG1/TP53INP1/H2AJ/LILRB4/TXNIP/LRRC2/TOB1/LILRB4/ZFP36L1	AG-IMP1	24	18	0.75
BENPORATH_MYC_TARGETS_WITH_EBOX	208	-0.116597	-1.92843	0.00635407	0.0144863	0.00603529	6640	tags=42%	list=31%	signal=30%	FPGS/IRF2/GPR4/SQSTM1/GOLGA7/PARP1/TCF12/EBP/IMPA2/SMAD7/SIGMAR1/PTEN/FAH/HERPUD1/MTHFR/CHRNB1/TXN/MPO/ELK1/ACOX1/NTHL1/TGFB1/NSUN2/AMD1/AMD1/PEX3/INSR/TIMM17B/RHOG/SLC19A1/SLC9A3R2/ICAM1/JUNB/NBN/ETS2/UROD/PSEN2/MAN2A2/TCIRG1/DKC1/HES1/CBS/AKR1A1/ATF7/SLC4A2/WT1/ID3/ENO1/CSTB/SYNGR2/AKAP1/TERT/TNFRSF8/IL11RA/PDHA1/ACO2/PLA2G4A/ENO1/IRF3/ARSB/HMBS/MST1/CD79B/RIDA/HSD11B2/DKK3/IFRD2/AMPD2/CASP8/CCKBR/BCL2L12/NR1D1/FASN/UCP3/OCA2/BCL3/PTGER2/STAT6/SRD5A1/MET/CTSF/CD2/RGS2/DBI/ACADM/CEBPA/SLC2A4/CCND2/FGFR4/ALDH2/MGST1/BLK	AG-IMP1	230	92	0.4
REACTOME_INTERLEUKIN_27_SIGNALING	11	-0.482283	-1.97385	0.0063889	0.0145598	0.00606588	7256	tags=82%	list=34%	signal=54%	STAT3/IL27/CANX/JAK2/TYK2/JAK1/IL27RA/IL6ST/STAT1	AG-IMP1	11	9	0.82
REACTOME_CA2_PATHWAY	60	-0.205723	-1.879	0.00639429	0.0145661	0.00606851	3487	tags=37%	list=16%	signal=31%	PLCB2/TCF7L1/MOV10/CTNNB1/NFATC1/GNG7/ITPR3/FZD4/MYC/GNG12/GNGT1/PLCB3/ITPR1/FZD6/PLCB1/TCF7/WNT5A/ITPR2/FZD2/LEF1/PDE6A/GNAT2	AG-IMP1	62	22	0.35
MCBRYAN_PUBERTAL_BREAST_3_4WK_DN	34	-0.281931	-1.97567	0.00641526	0.0146019	0.00608342	8356	tags=65%	list=39%	signal=40%	PRKAG2/CAP1/LILRB3/NDUFV2/FABP3/LILRB3/ANXA8L1/LILRB3/BCL6/PLP1/LILRB3/TIMP4/NFKB2/NRIP1/IDH1/LILRB3/TCF7/NFIA/RGS2/PHGDH/HP/ALAS1/COQ8A/COX7A1/CTH/MMD2	AG-IMP1	42	26	0.62
LEE_LIVER_CANCER_E2F1_UP	59	-0.213426	-1.93973	0.00641411	0.0146019	0.00608342	2294	tags=30%	list=11%	signal=27%	NT5E/SPARC/TMEM176B/GGH/FMO3/USP18/PALMD/ANXA5/PPL/LPL/JCAD/CD74/GSTM1/PLSCR1/GSTM2/FABP4/IFI44/XDH/GSTM1/GSTM1/GPC3	AG-IMP1	63	21	0.33
DAZARD_RESPONSE_TO_UV_NHEK_UP	198	0.12413	2.10136	0.00642971	0.0146288	0.00609463	13570	tags=72%	list=63%	signal=27%	GAD2/CCNA1/GAST/HTR4/TUBB3/TAGLN3/TUBB4A/APC2/FOS/H1-10/PAX8/RCAN2/PRAMEF1/PRAMEF1/TUBB2A/CLDN4/TK1/H2AC8/SCG5/IL6/ATF3/CDH16/PLXNA3/QPCT/CCN1/TACSTD2/PTGS2/ADM/PMAIP1/EIF1B/TAGLN/PRAMEF1/PRSS3/PRAMEF1/PRAMEF1/PRAMEF1/RPL31/CITED2/COL11A1/UBE2S/ARHGDIA/CLTB/HSPA2/IER3/UBE2S/SNRPE/RPL38/RPS27/PRAMEF1/CCL20/H2AC18/H2AC20/DUSP1/PRAMEF1/RPL36A/DYNLL1/H2AX/HCRT/JUND/RACK1/ERCC1/RPSA/RPL36A/GPI/CCN2/RPL37A/EIF3G/TRIB1/GPS2/RANBP1/PIK3R3/RPL37/TXNL4A/RPS23/HBEGF/MNAT1/PPBP/HSP90AB1/POP7/CST6/PPP1R15A/SFI1/HRAS/NOL7/GATC/BRD2/RPS21/ZFP36/PPIF/PPP2R1A/NEU1/APRT/RPS2/GFUS/CCNT2/NREP/MT1G/GUK1/BCL2/RPS27/CLDN4/UBE2M/TNFAIP3/RALY/PGK1/PRAMEF1/CTCF/GPAA1/RPL34/ATF4/RPL30/RRP7A/PRAMEF1/ERGIC3/TFE3/CSRP1/SEC61G/ZNF330/PRAMEF1/CYP2J2/PRAMEF1/PRSS3/PRAMEF1/PRAMEF1/PRAMEF1/PRAMEF1/PRAMEF1/PRAMEF1/PRAMEF1/PRAMEF1/PIK3R3/PRSS3/S100A9/PRAMEF1/PRAMEF1/PRAMEF1/PRAMEF1/KRT34/MYF6/PRAMEF1/PRAMEF1/PRAMEF1/PRAMEF1/PRAMEF1/PRAMEF1/PRAMEF1/PRAMEF1/PRAMEF1/PRAMEF1/PRAMEF1/PRAMEF1/PRAMEF1/PRAMEF1/PRAMEF1/PRAMEF1/PRAMEF1/PRAMEF1/PRAMEF1/PRAMEF1/PRAMEF1/PRAMEF1/PRAMEF1/PRAMEF1/PRAMEF1/PRAMEF1/PRAMEF1/PRAMEF1/PRAMEF1/PRAMEF1/PRAMEF1/PRAMEF1/PRAMEF1/PRAMEF1/PRAMEF1/PRAMEF1/PRAMEF1/PRAMEF1/PRAMEF1/PRAMEF1/PRAMEF1/PRAMEF1/PRAMEF1/PRSS3/PRSS3/PRSS3/SPINK1/PRSS3/PRSS3/JUN/BTG1/ERCC2/TRIM15/IER2/TM4SF1/TOM1/COL19A1/TYMP/STK17B/PRDM1/APOE/PSMD8/TIMM44	AG-IMP1	223	202	0.91
REACTOME_HS_GAG_BIOSYNTHESIS	31	-0.289679	-1.96997	0.00643944	0.0146449	0.00610135	3505	tags=44%	list=16%	signal=37%	NDST1/GLCE/HS6ST1/HSPG2/HS6ST2/SDC4/SLC35D2/SDC3/SDC2/HS3ST3A1/HS3ST1/GPC4/HS3ST3B1/GPC3	AG-IMP1	31	14	0.45
REACTOME_MUCOPOLYSACCHARIDOSES	11	-0.480754	-1.96759	0.00645723	0.0146794	0.00611571	7289	tags=82%	list=34%	signal=54%	IDUA/GLB1/GNS/GUSB/NAGLU/ARSB/SGSH/HGSNAT/HYAL1	AG-IMP1	11	9	0.82
GARGALOVIC_RESPONSE_TO_OXIDIZED_PHOSPHOLIPIDS_BROWN_UP	13	-0.424585	-1.85577	0.00646368	0.014688	0.00611931	7445	tags=77%	list=34%	signal=50%	CPNE8/SQSTM1/ANKRD33B/KCTD21/IAH1/INSIG1/NQO1/MSMO1/ADRB2/PTGR1	AG-IMP1	16	10	0.62
REACTOME_SYNTHESIS_OF_PROSTAGLANDINS_PG_AND_THROMBOXANES_TX	14	-0.431582	-1.99441	0.00649798	0.0147599	0.00614927	8471	tags=80%	list=39%	signal=49%	PTGES3/HPGDS/CBR1/PTGES2/TBXAS1/PTGS1/PTGR2/HPGD/CYP8B1/PRXL2B/PTGES/PTGIS	AG-IMP1	15	12	0.8
MIKKELSEN_NPC_LCP_WITH_H3K4ME3	58	-0.219088	-1.9842	0.00650812	0.0147769	0.00615634	7193	tags=56%	list=33%	signal=38%	ARHGEF11/GLRX/EMILIN1/CAB39/KIAA0232/SEC16B/MRPS21/RDH5/C1orf54/AKNA/GLMP/CYP4F3/FABP7/TGM5/TIMP4/TRIM21/DHRS7C/SERPINB8/SLC25A18/TNS2/TMEM176A/ECM2/MASP1/CYP2J2/FGF1/VWA5A/ECRG4/KIF1C/GBP2/CP/CASP12/AGT/GBP2/PIPOX/GPD1	AG-IMP1	60	35	0.58
PROVENZANI_METASTASIS_UP	191	-0.120606	-1.89849	0.00653349	0.0148285	0.00617782	8721	tags=54%	list=40%	signal=32%	KDM4C/EIF4B/ATMIN/OXCT1/HNRNPF/PDF/PDIA4/JUN/TSR1/BTG1/TM4SF1/VPS4A/RGL1/RAP2A/TARS1/NAE1/LARP4B/TOMM70/EPRS1/SAR1A/ZMYND11/TMED2/NAXD/WNK1/DHODH/SPRY2/CTSC/AARS1/BRD7/TCF12/NDUFS5/CES2/HUS1/CHGB/SGCE/GLG1/ADA/VPS26A/HOXC6/CEMIP2/COPZ1/LCP1/VGLL4/TDGF1/LAMP1/FXYD6/PPA1/TIMM23/WWOX/PLAC8/PLLP/MON1B/TOR3A/MRPS27/LRIG1/SLC35D1/CDKN2C/COG4/VSNL1/DAZAP2/EPHB2/CES2/C3orf14/BAG1/VCL/KIZ/HLTF/TNS3/CLEC11A/TXNIP/BICC1/CST7/FOXA2/CNN3/NNT/AKR1B1/MFNG/MCCC2/COLGALT2/CARD10/CUL4A/GCSH/GCHFR/ADK/CAVIN3/QPRT/PLEKHB1/SNTB2/SERPINF1/PLIN2/FGGY/CES2/MET/PCCA/TESC/CAT/FZD10/PLPP3/CES2/AZGP1/RBM47/CADPS2/DAB2/CES2/CYTL1/MME	AG-IMP1	204	106	0.52
PARK_TRETINOIN_RESPONSE_AND_RARA_PLZF_FUSION	23	-0.337182	-1.9834	0.00661094	0.0149981	0.0062485	8684	tags=74%	list=40%	signal=44%	FLNB/SPI1/NDRG1/UPP1/PTPN6/PIM1/NCF1/PLCB2/ARHGAP45/ALOX5AP/ST3GAL1/PPARG/TLE3/GYPC/IDH1/SLC2A5/CEBPA	AG-IMP1	23	17	0.74
WP_VITAMIN_D_IN_INFLAMMATORY_DISEASES	22	-0.333831	-1.90261	0.00662332	0.0150201	0.00625765	8500	tags=73%	list=39%	signal=44%	NR3C1/IKBKB/MAPK14/SMAD4/NFKBIA/TNF/VDR/IKBKG/RXRA/MAP3K1/RELA/NFKB1/CHUK/NFATC1/MAP2K3/SMAD3	AG-IMP1	22	16	0.73
FOROUTAN_INTEGRATED_TGFB_EMT_DN	69	-0.199187	-1.96927	0.00662621	0.0150205	0.00625782	4474	tags=41%	list=21%	signal=32%	EHF/PLS1/C1orf116/SCNN1A/PKP2/GRTP1/MTUS1/ALDH1A3/LY6E/FOXA2/CYB5A/MANSC1/ARHGAP29/BIRC3/SLPI/HPGD/LSR/METTL7A/CAVIN2/PPL/CFB/SOX2/HS3ST1/MPZL2/MYO5C/CP/SERPINB1/PDK4/RBM47/FA2H/DEPTOR	AG-IMP1	74	31	0.42
WP_HEREDITARY_LEIOMYOMATOSIS_AND_RENAL_CELL_CARCINOMA_PATHWAY	18	-0.387884	-2.00401	0.00663059	0.0150243	0.00625941	7224	tags=72%	list=33%	signal=48%	KEAP1/CUL3/PRKAB1/PRKAG1/PRKAA1/PDHB/PDK1/SLC11A2/PDHA1/VEGFA/ACACA/NFE2L2/ACACB	AG-IMP1	20	13	0.65
WP_NEUROGENESIS_REGULATION_IN_THE_OLFACTORY_EPITHELIUM	57	0.220202	2.06517	0.00663484	0.0150278	0.00626087	8134	tags=60%	list=38%	signal=37%	NEUROD1/RET/BDNF/CDK5R1/RTN4R/MAP2/NEURL1/MAP1B/NTRK3/DISC1/LRP8/NRG1/ASCL1/HEY1/GHRL/NUMBL/AGRN/MAPT/APP/DAB1/TCF4/NGF/KDM1A/NTRK1/PSEN1/CDK5/MECP2/PAX6/RELN/PAFAH1B1/NDEL1/TCF3/DLL1/GSK3B	AG-IMP1	57	34	0.6
TAYLOR_METHYLATED_IN_ACUTE_LYMPHOBLASTIC_LEUKEMIA	74	0.193321	2.00045	0.00666017	0.015079	0.00628221	7800	tags=55%	list=36%	signal=35%	H2AC4/FAM184B/NAP1L5/FAM167A/TTK/SUSD5/RPRM/MRAP2/NASP/SMC2/GMNN/EFNA5/SP8/KHDRBS3/FSTL5/MAML3/ZNF827/PROX1/SLIT3/DDX39B/SMARCAD1/RUNDC3B/ARID5B/RFC2/SNRPC/TUT4/CCN3/H3-3A/WDCP/HSF2/RPS14/ZNHIT6/LRP1B/KCNK2/AZIN1/GTPBP2/STAM/DPY30/BCL10/AGFG1/SPATA5	AG-IMP1	78	41	0.53
WP_GLYCOSYLATION_AND_RELATED_CONGENITAL_DEFECTS	25	-0.326503	-1.98453	0.00670523	0.0151749	0.00632214	8502	tags=69%	list=39%	signal=42%	MPDU1/MPI/PMM2/ALG11/DPM3/ALG9/ALG3/DPAGT1/MOGS/ALG1/ALG12/GMPPB/MGAT2/ALG14/DOLK/SRD5A3/MAGT1/B4GALT1	AG-IMP1	25	18	0.72
PEART_HDAC_PROLIFERATION_CLUSTER_DN	68	0.200496	1.99752	0.00673021	0.0152252	0.0063431	9017	tags=61%	list=42%	signal=36%	UBE2C/KNTC1/PLK1/BCAT1/AURKA/TUBE1/HMGA1/CCNB2/CCNE2/POLE2/CDC7/MCM5/ZWINT/PLK4/MCM7/DNPH1/MCM3/ILF3/SUV39H1/NCOA6/NF1/LCK/RIOK3/LIG3/RAD21/PFDN1/PMS1/ATF5/RBM14/CTBP1/DTYMK/PA2G4/NME2/PPP2R1A/CDK2AP1/RAD51D/IL2RG/CUL1/CDK2AP1/REPIN1/IGHMBP2/NUBP1/ZNF330	AG-IMP1	71	43	0.61
WP_CILIARY_LANDSCAPE	212	0.113151	1.96305	0.0067508	0.0152593	0.00635734	9086	tags=53%	list=42%	signal=31%	NEFL/CCDC40/TFAP2B/MCM10/LCN2/IQGAP3/DYNLT1/TFAP2C/CAMK2A/MYL6B/TFAP2D/SPATA7/MCM5/DCAF7/DYNLT1/CEP170/DYNLT1/USH1C/MCM7/RPGR/MCM6/COPS7B/TTC26/DYNLT1/MCM3/MSH2/DGKE/EHBP1/BBS1/ARHGDIA/AIMP1/CDR2/MAPRE2/LCA5/IFT81/MCM2/VIM/CLUAP1/IQCB1/DYNC1H1/BBS9/GDI1/EXOC7/BBIP1/POM121/EFHC2/EFTUD2/DDX5/IFT27/CNOT9/SSNA1/DYNLL1/DYNC2I2/EIPR1/MCM4/DYNC1I2/CALM1/DYNC1LI1/EXOSC2/H3-3A/CD2BP2/SMC4/DVL3/ZMYND19/NUP88/CEP97/SNRPB2/RB1/IFT43/BBS4/IFT46/MFAP1/HDAC2/CREBBP/IFT22/PSMD12/MCM8/RBM14/TTC8/BBS5/RMND5B/COPS8/PSMC4/ERF/PAFAH1B1/PSMD13/ARFGAP3/IFT122/LSM4/APC/MKS1/DYNLT2B/TIPRL/RHBDD2/EXOSC4/NUP133/IFT88/ACSL3/COPS5/DYNLL2/EXOSC9/NDUFA5/WEE1/EXOC5/PSMD7/MFAP1/STOM/DNPEP/RAB8A/GLA/COPS3/PGRMC2/COPS4/BBS2/EXOSC7/RANBP10/VAPB	AG-IMP1	215	117	0.54
LINDGREN_BLADDER_CANCER_CLUSTER_1_UP	112	-0.155639	-1.93979	0.00675007	0.0152593	0.00635734	8607	tags=54%	list=40%	signal=33%	PHF3/FDXACB1/DAB2IP/INIP/TGFBR1/MED7/PIK3R1/APTX/RIC1/WDR41/MAP3K7/ZNF462/TMEM19/GALNT1/MRPL50/PPP6C/ABITRAM/PNRC1/CASP1/RAB14/PLD1/JTB/CDIP1/ERP44/TM2D2/PSMD5/PRXL2A/STX3/BBX/CBR4/MAT2B/ZMAT1/MITF/TPD52L1/GNPDA2/RXRA/VPS13A/ESD/IGF1R/TMEM268/TMEM245/NMRK1/FAHD2A/CARNMT1/PRKCQ/HOXA3/ZADH2/MOB3C/NT5DC1/FOXO1/BDH2/STX17/PYGL/CAST/GNAI1/GSTO1/SKAP2/FBP1/DGLUCY/TBC1D4/HEMGN/PBX3	AG-IMP1	120	62	0.52
VALK_AML_WITH_CEBPA	33	-0.283552	-1.97136	0.00676732	0.0152905	0.0063703	5663	tags=53%	list=26%	signal=39%	NDFIP1/LTF/SLC16A1/CD38/TBL1X/HSPB1/GNA12/TNS3/TUBB6/DLC1/PRR5L/CTNNA1/IGF2BP2/CD7/ITM2A/SUCLG2/CEBPA/HOXB2	AG-IMP1	37	18	0.49
ZHENG_FOXP3_TARGETS_UP	26	-0.317859	-1.95439	0.00677471	0.0153009	0.00637467	8091	tags=70%	list=37%	signal=44%	PRDM1/RHOH/TENT5C/NRP1/MAP3K8/CTLA4/PRKCH/IKZF2/IFNGR1/IRF6/CREM/SNX14/ICOS/CD44/SNX9/ABCB1/COBLL1/IL2RA/ABCB1	AG-IMP1	26	19	0.73
GROSS_HYPOXIA_VIA_ELK3_AND_HIF1A_UP	141	-0.142286	-1.94185	0.00680311	0.0153588	0.00639879	5369	tags=39%	list=25%	signal=30%	RNGTT/GZF1/FAM162A/SLC37A4/SLC19A1/PRDX5/LXN/TRAF6/CSRNP1/IL13RA1/DNAJB4/AFG3L2/PIM3/SRGN/CRTC3/HOMER1/ATP7A/MERTK/NEDD9/ACAP2/TNC/CD44/PTCH1/MAP3K1/ETS1/PDK1/PDPR/CDC42SE1/TGIF1/SGK1/PFKFB3/PALLD/NAGPA/BNIP3/PHLDA1/SDC4/PGAM1/PTGER4/VEGFA/ARX/APPL2/ANGPTL4/CAVIN3/TCIM/RORA/LRP5/FRMD6/PPP1R3B/SOX2/GBE1/SELENBP1/HK2/PLPP3/HELT/SOAT1/CYP21A2	AG-IMP1	142	56	0.39
ONGUSAHA_TP53_TARGETS	36	-0.276052	-2.00883	0.00682941	0.0154039	0.00641755	6643	tags=57%	list=31%	signal=39%	PHLDA3/COX6B2/LPIN1/SRXN1/APOBEC1/DGKA/PLTP/ANXA8L1/TNFRSF18/CCNG1/NQO1/FAS/TAP1/CTSH/TOB1/CTSF/SLC66A3/ENPP2/EPHX1/ROBO1/MATN4	AG-IMP1	38	21	0.55
PID_S1P_S1P2_PATHWAY	22	-0.333089	-1.89838	0.00683138	0.0154039	0.00641755	8516	tags=73%	list=39%	signal=44%	JUN/GNA15/MAPK14/MAPK1/RAC1/GNA11/MAPK3/GNAI3/GNAI2/ELK1/CDH5/RHOA/GNA12/S1PR2/GNAI1/GNA14	AG-IMP1	24	16	0.67
LANDIS_ERBB2_BREAST_TUMORS_65_UP	22	-0.33295	-1.89759	0.00683138	0.0154039	0.00641755	8519	tags=72%	list=39%	signal=44%	PDIA4/WSB2/ATP6V1A/CRADD/BAG2/RAB18/HAVCR1/GOLPH3/LXN/FHDC1/TPD52L1/DSG2/DAP/NDST1/SERP1/DUSP6/HAVCR1/ITPR2	AG-IMP1	22	18	0.82
PID_S1P_META_PATHWAY	19	-0.369285	-1.97289	0.00683466	0.015405	0.00641803	7941	tags=74%	list=37%	signal=47%	S1PR1/GNA15/GNA11/GNAI3/SGPL1/GNAI2/S1PR3/SPHK2/GNA12/S1PR4/SGPP1/S1PR2/GNAI1/GNA14	AG-IMP1	21	14	0.67
WP_OXIDATIVE_DAMAGE_RESPONSE	40	-0.253152	-1.93517	0.00684943	0.015432	0.00642929	6418	tags=56%	list=30%	signal=39%	TNF/C3AR1/TRAF2/BAD/C5AR1/TRAF6/TRAF1/BAK1/CASP9/CDC42/MAP3K1/GADD45A/NFKB1/TNFRSF1B/C1S/C1R/C1S/C1R/C5/C2/C4B/CR2/CDKN1C/MAPK13	AG-IMP1	40	24	0.6
MODY_HIPPOCAMPUS_POSTNATAL	55	0.215729	1.97742	0.00688763	0.0155118	0.00646253	8698	tags=59%	list=40%	signal=35%	GRIA1/NPTX1/BDNF/EEF1A2/APBB1/SYT1/ENO2/GRIA2/STXBP1/NRGN/RYR2/EGR1/VAMP2/ATP6V1B2/SH3GL2/CLTB/DGKZ/FBXW7/BIN1/GRINA/KCNMA1/NDUFB2/PRDX6/ARHGEF25/KCNAB1/HRAS/PPP3CA/NAPA/ATP2A2/NTSR2/TYRO3/TPI1/SIRT3/RHOB	AG-IMP1	56	34	0.61
MAGRANGEAS_MULTIPLE_MYELOMA_IGLL_VS_IGLK_DN	22	-0.332205	-1.89335	0.00690073	0.015535	0.0064722	7554	tags=68%	list=35%	signal=44%	LTA/GAS2L1/PNPLA6/AXL/PRKD2/NECTIN2/RHOG/SAMHD1/LTBP4/PBX1/CTNNB1/GAS2/RBL2/HYAL1/CDSN	AG-IMP1	24	15	0.62
REACTOME_SIGNALING_BY_NOTCH	202	0.120166	2.05496	0.00692557	0.0155783	0.00649023	9077	tags=51%	list=42%	signal=30%	H2BC5/HES5/H2AC4/H2BC14/H3C7/HDAC9/DLGAP5/MDK/CNTN1/DNER/JAG2/NEURL1/H2AC8/TACC3/ACTA2/ELF3/HDAC11/H3-3B/H3C2/CCND1/H4C4/TLE1/H4C14/HEY1/DTX1/TNRC6C/MAML3/HDAC5/H4C8/TLE4/H4C3/NOTCH3/H2AZ1/SIRT6/DLK1/ARRB2/HDAC6/FBXW7/AGO2/TFDP1/UBA52/H2AC18/H2AC20/RFNG/RBX1/H2AX/EGF/H2AZ2/RAB6A/PSMD3/HDAC10/H3-3A/PSMC5/HIF1A/TNRC6A/NBEA/PSMB3/UBB/H4C15/HEY2/PSEN1/PSMA7/DTX4/HDAC2/KAT2A/APH1B/CREBBP/PSMD12/SEM1/PSMC1/E2F1/PSMB6/PSMC4/H4-16/H4C6/H4C2/RUNX1/PSMD13/PSMD9/PSMF1/PSMD4/PSMA6/PSMD11/H3C13/DLL1/PSMD14/CREB1/POGLUT1/PSMB4/PSMA3/PSMC3/ADAM10/YWHAZ/CUL1/ATP2A2/E2F3/DLL4/TP53/RBPJ/SNW1/HDAC3/PSMD7/HEYL/MIB2/ARRB1/NCOR2/PTCRA/APH1B/PSMC2/PSMB7	AG-IMP1	247	110	0.45
KEGG_AMINOACYL_TRNA_BIOSYNTHESIS	41	-0.240256	-1.86286	0.00692277	0.0155783	0.00649023	15882	tags=98%	list=74%	signal=26%	SARS1/CARS1/LARS2/VARS1/KARS1/SARS2/YARS1/LARS1/AARS2/WARS1/HARS1/FARSA/RARS1/PARS2/IARS1/NARS1/FARSB/TARS1/VARS2/PSTK/EPRS1/MARS1/MARS2/HARS2/RARS2/QARS1/WARS2/MTFMT/AARS1/TARS3/CARS2/TARS2/DARS1/NARS2/YARS2/EARS2/SEPSECS/DARS2/FARS2/IARS2	AG-IMP1	41	40	0.98
MARZEC_IL2_SIGNALING_DN	35	-0.264763	-1.91048	0.00693218	0.0155869	0.0064938	8479	tags=64%	list=39%	signal=39%	TNFRSF11A/RFFL/ATM/FOXO3/SESN1/CASP1/JAK2/PTPRC/PDE3B/CCNG1/CDKN2C/CARD6/TP53INP1/PDCD4/SESN3/PDGFC/NT5E/FAS/PLCB1/TFDP2/ENPP2/CDKN1C/LGALS12	AG-IMP1	36	23	0.64
ZHU_CMV_ALL_DN	116	-0.153809	-1.92758	0.00693501	0.0155869	0.00649382	2281	tags=27%	list=11%	signal=24%	LAMB2/MN1/C1R/GPX1/IGFBP5/IL6ST/NR2F2/CDH11/RAB13/TNNI3/C1R/ACO1/ACKR3/TGFBR3/TIMP3/SERPINB6/TNFRSF1A/ZFP36L1/GAS1/MBL2/ID2/SERPINB6/CYP1B1/PTGIS/CFHR1/CXCL12/EFEMP1/HNMT/PDGFRA/SULT1E1/ADH1B/AR/CFD	AG-IMP1	119	33	0.28
WP_CONTROL_OF_IMMUNE_TOLERANCE_BY_VASOACTIVE_INTESTINAL_PEPTIDE	13	-0.421897	-1.84402	0.00695282	0.0156143	0.00650523	7503	tags=77%	list=35%	signal=50%	IL5/CTLA4/IL12A/CD86/CD80/TGFB1/CD28/IL2/FAS/IFNG	AG-IMP1	13	10	0.77
MEISSNER_ES_ICP_WITH_H3K4ME3_AND_H3K27ME3	13	-0.421725	-1.84327	0.00695282	0.0156143	0.00650523	2526	tags=54%	list=12%	signal=48%	LYL1/TSSK3/ADAM33/CNMD/EPN3/MOGAT1/TSPAN11	AG-IMP1	14	7	0.5
LI_WILMS_TUMOR	25	0.329398	2.00849	0.00698851	0.0156881	0.00653598	4122	tags=52%	list=19%	signal=42%	HOXA11/EYA1/CRABP2/BRINP1/MEOX1/HOXA9/COL2A1/INHBB/ETV4/LYPD1/HAS2/SALL2/PAX2	AG-IMP1	27	13	0.48
WP_MIRNAS_INVOLVEMENT_IN_THE_IMMUNE_RESPONSE_IN_SEPSIS	36	-0.275172	-2.00244	0.00703394	0.0157774	0.00657316	7861	tags=60%	list=36%	signal=38%	IKBKB/MAPK14/MAP3K7/NFKBIA/TNF/RELB/TLR7/TLR4/IRF5/ICAM1/TRAF6/GZMB/IRAK1/IKBKG/IRF7/RELA/NFKB1/REL/MYD88/ELANE/CHUK/IRF1/NFKB2/IRAK4/GZMB	AG-IMP1	65	25	0.38
REACTOME_RHOD_GTPASE_CYCLE	51	-0.227999	-1.94122	0.00703152	0.0157774	0.00657316	8634	tags=63%	list=40%	signal=38%	ARHGAP1/MOSPD2/ADD3/SLC4A7/PIK3R2/ARHGAP21/PIK3R1/ANKFY1/CPNE8/LEMD3/ARHGAP5/DIAPH1/ARHGAP35/PLXNA1/ESYT1/HINT2/WHAMM/EFHD2/CAPZB/ARHGAP26/STBD1/LMAN1/TOR1AIP1/VANGL1/DIAPH2/ARHGAP17/CAV1/VRK2/FILIP1/PLXNB1/STEAP3/RHOD	AG-IMP1	53	32	0.6
REACTOME_FOLDING_OF_ACTIN_BY_CCT_TRIC	10	0.513684	2.0006	0.00705982	0.015829	0.00659468	8343	tags=90%	list=39%	signal=55%	CCT7/CCT2/TCP1/CCT4/CCT5/ACTB/CCT6A/CCT3/CCT8	AG-IMP1	10	9	0.9
YANG_BREAST_CANCER_ESR1_DN	24	0.324225	1.94302	0.00715906	0.0160451	0.00668469	8298	tags=71%	list=38%	signal=44%	SOX11/PLCH1/FABP5/BCL11A/TLE4/GABRP/ARHGEF9/CDH3/MFAP2/PROM1/TBX19/TRIM2/LBR/RARRES1/SLC9A6/YEATS2/BTG3	AG-IMP1	24	17	0.71
REACTOME_MITOCHONDRIAL_CALCIUM_ION_TRANSPORT	21	-0.341083	-1.90783	0.00716541	0.0160528	0.00668792	8063	tags=71%	list=37%	signal=45%	YME1L1/MICU1/VDAC3/SMDT1/PMPCA/LETM1/PARL/AFG3L2/SPG7/STOML2/AKAP1/MICU2/PMPCB/MCU/SLC8B1	AG-IMP1	23	15	0.65
RADMACHER_AML_PROGNOSIS	76	-0.188382	-1.95302	0.00720127	0.0161267	0.00671868	6173	tags=48%	list=29%	signal=34%	SLC6A8/ANGPT1/CTNNAL1/PIK3R4/PMEPA1/FHL2/SEMA3F/ADGRE1/NBL1/TBXAS1/NFKB1/SNX9/TGM2/CNN3/CD3D/SRPX/MAL/PALM2AKAP2/FOXO1/CDC42EP4/FGFR1/IL6ST/NR2F2/TSPAN32/PLIN2/GLUL/GYPC/HOXA4/SKAP2/NFIB/SELENBP1/PBX3/FLT3/HOXB2/AGT/HOXB5/PRG2	AG-IMP1	81	37	0.46
REACTOME_EPH_EPHRIN_SIGNALING	90	0.177406	2.04918	0.00722185	0.0161662	0.00673516	9029	tags=59%	list=42%	signal=35%	EFNB3/EFNA3/EPHA10/GRIN1/PAK3/DNM1/KALRN/EPHA5/MYH11/ARHGEF28/NGEF/EFNA5/EPHA8/EPHA7/MYH10/EFNA2/AP2A2/AP2B1/LIMK2/GIT1/SRC/PAK1/CLTB/ACTG1/EFNB2/EPHA1/CLTA/ARHGEF7/ARPC1A/PSEN1/EPHB3/LIMK1/CFL1/HRAS/APH1B/AP2M1/ARPC5/AP2S1/MMP9/MMP2/VAV3/MYL9/ACTB/CLTC/ADAM10/ACTR3/AP2A1/ITSN1/EPHA4/PTK2/ARPC2/FYN/ARPC3/APH1B	AG-IMP1	92	54	0.59
REACTOME_INTERLEUKIN_4_AND_INTERLEUKIN_13_SIGNALING	105	-0.158833	-1.92524	0.00722897	0.0161756	0.00673909	6045	tags=44%	list=28%	signal=32%	JAK2/ITGB2/ITGAM/OPRD1/HSP90B1/PIM1/TGFB1/CCL11/AKT1/FASLG/ICAM1/JUNB/JAK3/TIMP1/BCL6/IL13RA1/MCL1/TYK2/TNFRSF1B/SOCS5/JAK1/SOCS1/TWIST1/IL6R/NANOG/F13A1/FGF2/VEGFA/MMP3/FOXO1/MYC/RHOU/IL4R/LBP/HGF/NOS2/ALOX5/RORA/STAT1/STAT6/CCL22/IL13RA2/SOX2/FCER2/IRF4/CD36/ALOX15/IL23R	AG-IMP1	111	48	0.43
MOREAUX_B_LYMPHOCYTE_MATURATION_BY_TACI_DN	70	0.19454	1.97102	0.00727879	0.0162806	0.00678281	9073	tags=62%	list=42%	signal=36%	SLC38A1/CDK1/RACGAP1/SGO2/BARD1/RNF7/EZH2/NASP/CHEK1/SGO2/TYMS/LSM5/MCM2/IP6K2/EFTUD2/CCT2/CEP295/EIF3G/DDX1/TBCB/NCAPD3/CEP152/AIMP2/CHCHD1/CDC23/CCT5/TENT2/IK/LSM4/NMT1/TDP2/FAM98B/G3BP1/RFX7/ASF1A/EDRF1/NDUFA13/HAUS1/SSBP1/TIMM50/MRPL43/KLF13/NUDT5/RNF7/NUDCD2	AG-IMP1	76	45	0.59
RUAN_RESPONSE_TO_TROGLITAZONE_DN	17	-0.392491	-1.98562	0.00732274	0.0163723	0.00682102	5502	tags=73%	list=25%	signal=54%	ORM2/ORM2/CDKN2C/IDH3G/HLA-E/HLA-E/PPARG/AOC3/NRIP1/RGS2/SELENBP1/HK2/THRSP/ORM2/TST/ADIPOQ	AG-IMP1	17	16	0.94
REACTOME_SIGNALING_BY_PDGF	57	-0.217647	-1.93933	0.00732682	0.0163748	0.00682207	8190	tags=60%	list=38%	signal=37%	PIK3R2/CRKL/CRK/PIK3R1/STAT3/COL5A1/NCK2/BCAR1/PIK3CA/PDGFA/RASA1/PTPN11/STAT5B/GRB7/NCK1/PIK3CB/PLAT/COL4A3/COL6A6/FURIN/PDGFC/COL6A5/COL6A1/STAT5A/PDGFB/COL5A3/STAT1/STAT6/COL4A5/THBS4/COL4A4/PLG/PDGFD/PDGFRA	AG-IMP1	58	34	0.59
ICHIBA_GRAFT_VERSUS_HOST_DISEASE_D7_DN	41	-0.239759	-1.85901	0.00733401	0.0163843	0.00682601	3380	tags=48%	list=16%	signal=41%	ACAA1/PRLR/CELA1/NAT8B/RDH16/RDH16/CYP4A11/HES6/ELOVL6/NAT8B/CRYL1/NXN/SLC25A10/NAT8B/NAT8B/NAT8B/ACAA1/CYP4A11/PAPSS2/GHR/HMGCS2/G6PC1/SERPINA6/CYP4A11/DIO1/RDH16/ME1/RDH16/NAT8B/NAT8B/RDH16/RDH16	AG-IMP1	45	32	0.71
REACTOME_SIGNAL_TRANSDUCTION_BY_L1	20	-0.349539	-1.90925	0.00734754	0.0164079	0.00683586	7572	tags=70%	list=35%	signal=45%	MAP2K2/ITGB1/NRP1/MAPK1/RAC1/CSNK2A1/MAP2K1/VAV2/MAPK3/ITGA5/EGFR/ITGAV/FGFR1/ITGA9	AG-IMP1	21	14	0.67
BIOCARTA_SRCRPTP_PATHWAY	11	0.484509	1.94134	0.00736677	0.0164443	0.006851	7207	tags=82%	list=33%	signal=55%	CDC25C/CCNB1/CDK1/PRKCA/PRKCB/CDC25B/CDC25A/VPS16/GRB2	AG-IMP1	11	9	0.82
BAKKER_FOXO3_TARGETS_UP	54	-0.220133	-1.94448	0.00738631	0.0164813	0.00686641	7652	tags=52%	list=35%	signal=33%	DCP1A/XPO7/PIK3IP1/HIPK1/ASAH1/HSCB/ZUP1/PNPLA6/PGGT1B/SESN1/DSTN/SIRPA/GNAI2/ZNF780A/NF2/CCPG1/OSBPL9/ATP7A/SIRPA/P2RY14/TP53INP1/VCL/TCP11L2/RBL2/C5orf63/PINK1/AMPD2/CPT1A/SFT2D2/NQO2/RGS2/DCN/CR2/GRIA3	AG-IMP1	55	34	0.62
NAGASHIMA_NRG1_SIGNALING_UP	167	-0.121381	-1.80329	0.00740057	0.0165065	0.00687691	6836	tags=44%	list=32%	signal=30%	LRRC15/PSME4/SRF/PWP2/FERMT2/TIPARP/PLAUR/CXCR4/GEM/KLF10/LYPD3/C3orf52/ATG101/NPC1/AKIRIN1/CYP24A1/SERTAD3/STK24/DUSP5/FHL2/DUSP2/JUNB/PHLDA2/ETS2/MCL1/SNAI2/BHLHE40/HOMER1/ZFAND5/TES/NEDD9/HES1/DLX2/CLCF1/CASP9/LDLR/VCL/GADD45A/PDLIM5/ID3/REL/TUBB6/SOCS1/SGK1/PFKFB3/PALLD/EPHA2/IL6R/TNFRSF10B/PER2/NR4A2/FUT4/TOB2/SOWAHC/NR4A1/SERPINB8/PLEKHO2/VEGFA/LAMA3/SEMA3B/MYC/MAP2K3/KLF2/TUFT1/HERC4/ID1/AVPI1/GADD45B/CEBPB/RGS2/TNFRSF11B/NR4A3/EPPK1/CTH/GATA6	AG-IMP1	172	75	0.44
JIANG_HYPOXIA_CANCER	58	-0.216689	-1.96248	0.00744368	0.0165843	0.00690934	8361	tags=60%	list=39%	signal=37%	ERGIC1/RPL22/DHFR/PDZK1/UFM1/SRSF9/SH3BGRL3/RPN2/EDN2/AUP1/ATP6V1A/BET1L/FERMT2/COLGALT1/PGM1/UBL7/YIPF5/EBPL/MRPS34/TIMM21/HAX1/FBXO17/HMG20B/SLA/PGM3/PPT1/PER3/TGIF1/TGM2/ITGAE/MANSC1/SERP1/ISG15/SUCLG2/SQOR	AG-IMP1	58	35	0.6
TANG_SENESCENCE_TP53_TARGETS_UP	31	-0.286307	-1.94704	0.00744367	0.0165843	0.00690934	1489	tags=35%	list=7%	signal=33%	ADAMTS5/SLC4A4/C7/VAMP8/LCAT/WFDC1/RAPGEF4/A2M/TSPAN12/COX7A1/CCND2	AG-IMP1	33	11	0.33
KEGG_GAP_JUNCTION	85	0.171832	1.92399	0.00744443	0.0165843	0.00690934	8494	tags=56%	list=39%	signal=34%	TUBB2B/TUBB3/TUBB4A/ADCY8/GJD2/ADCY1/TUBA1A/CDK1/TUBB2A/TUBB/PLCB4/TUBA3C/TUBA3D/PRKCA/GUCY1B1/PRKCB/PRKCG/DRD1/DRD2/ADCY5/SRC/GUCY1A1/TUBA1B/HTR2B/MAPK7/GNAS/KRAS/GUCY1A2/PRKACB/EGF/GRM1/ADCY2/PRKG1/NRAS/CSNK1D/TUBA4A/HRAS/ADCY6/PDGFRB/ADCY3/SOS1/GRB2/SOS2/RAF1/MAP3K2/TUBA1C/TUBAL3/PRKX	AG-IMP1	90	48	0.53
REACTOME_TRANSCRIPTIONAL_REGULATION_BY_RUNX3	94	-0.167832	-1.91447	0.00745816	0.0166082	0.00691931	15911	tags=91%	list=74%	signal=24%	PSMC5/CCN2/PSMB3/UBB/PSMA7/KAT2A/CREBBP/PSMD12/SEM1/PSMC1/BRD2/ITGA4/PSMB6/PSMC4/RUNX1/PSMD13/PSMD9/TCF7L2/PSMF1/PSMD4/PSMA6/PSMD11/PSMD14/SMURF1/TEAD1/PSMB4/PSMA3/PSMC3/SMURF2/TP53/RBPJ/SNW1/CBFB/PSMD7/MDM2/RORC/PSMC2/PSMB7/PSMB1/PSMC6/PSME3/PSMA5/PSMD1/PSMD8/PSMA1/EP300/PSMD10/PSMB2/SMAD4/PSMA4/JAG1/PSMA2/FOXO3/PSMD6/BCL2L11/HDAC4/PSMD2/MAML1/UBC/TGFB1/PSMD5/RUNX3/PSME1/PSMB5/HES1/MAML2/TEAD3/PSME2/TEAD4/PSMB10/TCF7L1/TEAD2/PSME2/NOTCH1/MAMLD1/CTNNB1/ITGAL/PSMB8/WWTR1/KAT2B/MYC/PSMB9/TCF7/YAP1/SMAD3/LEF1	AG-IMP1	96	86	0.9
REACTOME_ABC_TRANSPORTER_DISORDERS	77	-0.186576	-1.95002	0.00748646	0.0166646	0.00694278	16170	tags=94%	list=75%	signal=24%	PSMD3/ABCB6/PSMC5/PSMB3/UBB/PSMA7/PSMD12/SEM1/PSMC1/PSMB6/PSMC4/ABCA3/CFTR/PSMD13/PSMD9/PSMF1/PSMD4/PSMA6/PSMD11/PSMD14/PSMB4/PSMA3/PSMC3/PSMD7/LMBRD1/ERLEC1/PSMC2/PSMB7/RNF185/PSMB1/PSMC6/PSME3/ABCC9/PSMA5/PSMD1/PSMD8/PSMA1/PSMD10/PSMB2/PSMA4/ABCG5/PSMA2/PSME4/PSMD6/RNF5/PSMD2/OS9/UBC/ERLIN2/SEL1L/DERL3/VCP/DERL1/PSMD5/DERL2/ABCD4/ERLIN1/ABCD1/PSME1/PSMB5/ABCB4/PSMB11/PSME2/PSMB10/PSME2/PSMB8/PSMB9/ABCA1/PSMA8/APOA1/ABCC2/ABCC6/ABCB11	AG-IMP1	78	73	0.94
PID_RB_1PATHWAY	63	0.206919	1.99781	0.00749067	0.0166673	0.00694391	8908	tags=62%	list=41%	signal=37%	BGLAP/CCNA2/GSC/BGLAP/CDKN1B/CCND1/CCNE1/E2F2/CDKN1A/SKP2/MAPK11/PAX3/BGLAP/TGFB2/TFDP1/SUV39H1/CDK4/RBP2/TBP/SMARCB1/DNMT1/AATF/RB1/SMARCA4/CREBBP/E2F1/BRD2/CTBP1/CEBPD/ATF2/TAF1/RAF1/RBBP4/PPP2CA/E2F3/UBTF/HDAC3/MDM2/SIRT1/E2F4/MAPK9	AG-IMP1	65	41	0.63
WP_KENNEDY_PATHWAY_FROM_SPHINGOLIPIDS	14	-0.426373	-1.97034	0.00751134	0.0167066	0.00696027	6221	tags=73%	list=29%	signal=52%	PTDSS1/CEPT1/SGPL1/ETNK1/PTDSS2/PEMT/PCYT2/PISD/PCYT1A/ETNK2/CHPT1	AG-IMP1	14	11	0.79
KONDO_COLON_CANCER_HCP_WITH_H3K27ME1	25	0.326643	1.99169	0.00754126	0.0167664	0.00698521	8498	tags=64%	list=39%	signal=39%	CCNA1/COL9A1/CADM3/LGI2/PCSK1N/MRAP2/EFNA5/CSMD3/MAPKBP1/CNOT9/USP37/SRFBP1/CCDC181/HLX/ZRANB3/ACSL3/TPR/MRPL27	AG-IMP1	26	18	0.69
REACTOME_TRANSCRIPTION_OF_THE_HIV_GENOME	68	0.19794	1.97205	0.00756672	0.0168163	0.00700599	9072	tags=63%	list=42%	signal=37%	TAF7L/TAF7L/NELFCD/TAF7/CCNK/TAF15/POLR2D/GTF2F1/POLR2I/SUPT4H1/TBP/TAF11/TAF5/NELFA/GTF2H4/POLR2F/GTF2A1/POLR2J/MNAT1/CTDP1/GTF2E2/SSRP1/GTF2H5/SUPT16H/POLR2C/TAF3/NELFE/TAF9/RNMT/CCNT2/GTF2A2/TAF4/TAF1/TAF1L/GTF2F2/TAF9/ELOC/GTF2E1/POLR2K/POLR2A/SUPT5H/GTF2H2/TAF2/TAF6	AG-IMP1	70	44	0.63
ELVIDGE_HIF1A_AND_HIF2A_TARGETS_UP	41	-0.239205	-1.85472	0.00760817	0.0169016	0.00704155	7482	tags=59%	list=35%	signal=38%	CORO1A/FLAD1/TAF9B/RIOX1/ABCF2/HSPA4/RRS1/GYG1/HSPH1/RPP40/CCDC86/STX3/SLC35C1/RMC1/TOR3A/SOCS2/IDH3A/SLC29A1/CHUK/ATP6V0A2/SLC5A6/RFK/CCND3/SLC24A3	AG-IMP1	41	24	0.59
REACTOME_SYNTHESIS_OF_BILE_ACIDS_AND_BILE_SALTS_VIA_27_HYDROXYCHOLESTEROL	11	-0.473472	-1.93778	0.0076222	0.016926	0.00705172	5484	tags=73%	list=25%	signal=54%	CYP7B1/RXRA/CYP8B1/CYP27A1/PTGIS/CYP7A1/NR1H4/AKR1D1	AG-IMP1	15	8	0.53
REACTOME_IRE1ALPHA_ACTIVATES_CHAPERONES	50	-0.225644	-1.90991	0.00763268	0.0169425	0.00705859	8092	tags=59%	list=37%	signal=37%	PPP2R5B/HSPA5/PREB/DNAJB9/SYVN1/XBP1/SEC31A/SHC1/GOSR2/SRPRB/FKBP14/WIPI1/YIF1A/PDIA6/HYOU1/TPP1/PDIA5/SSR1/CTDSP2/EXTL3/SRPRA/SULT1A3/EDEM1/WFS1/DNAJC3/SERP1/ACADVL/TLN1/ERN1/EXTL1	AG-IMP1	50	30	0.6
RUTELLA_RESPONSE_TO_HGF_VS_CSF2RB_AND_IL4_DN	233	-0.106923	-1.88497	0.00764761	0.0169689	0.00706957	8556	tags=51%	list=40%	signal=31%	PPP1R12A/MS4A6A/TMEM97/BTG1/IL21R/TFG/RPL22/STK17B/CD84/SETD1B/N4BP1/DAPP1/SON/TNIP2/MAP3K14/DUOX1/IER5/GPR137B/TRADD/CCSER2/LITAF/EED/JAG1/RAB3GAP1/PLXNA1/CRYZ/IL1R1/CXCR4/SLC16A5/CREG1/CD86/NCOA3/SGPL1/CD80/NECTIN2/SLAMF1/HERPUD1/ZDHHC18/CCL17/LYPD3/TXN/ANP32A/CELF2/TMEM131L/DUSP5/HOMER2/RUNX3/PLGRKT/GRSF1/PLAC8/IL13RA1/MCL1/PSEN2/ST3GAL6/RAB9A/VDR/EPB41L2/MS4A6A/ZFAND5/TRAF1/RAB38/SYF2/NIT2/TBC1D13/HSPB1/NDE1/SPINT2/LDLR/C3orf14/LPP/ELL3/PPM1F/CCR7/PHYH/ATP1B3/JAK1/TNFAIP8/OPTN/MOB1A/PPP1R16B/RASGRP2/CD209/CD209/CYB5A/SDC4/SORL1/CREBL2/CCL19/BIRC3/WNT5B/ZNF185/MS4A6A/CD209/PVR/CFLAR/QPRT/LRRK1/IL6ST/RASGRP3/SERPINF1/ARHGEF6/RNASE4/RAB11FIP1/PLPP1/TRIP10/CD59/GADD45B/NET1/CD59/CCL22/NIBAN1/RGS2/DHCR7/TBC1D4/MGLL/GAS6/NR4A3/PSD3/IRF4/DEPTOR/ROBO1/FCER1A/CD209/CD209	AG-IMP1	250	124	0.5
MARSHALL_VIRAL_INFECTION_RESPONSE_DN	29	-0.291934	-1.92094	0.00770269	0.0170775	0.00711481	11181	tags=78%	list=52%	signal=38%	GZMB/GZMB/GZMB/GZMB/GZMB/CCL15/NFKBIB/KLRG1/RASA3/NFKBIA/RELB/PIM1/IL18RAP/STAT5B/CCL15/GZMB/TGIF1/S1PR4/SGK1/KLF3/KLF2/GZMB/GZMA/TOB1/CD7/TXK/TCF7/ITGB7	AG-IMP1	29	28	0.97
REACTOME_TNFR1_INDUCED_NFKAPPAB_SIGNALING_PATHWAY	29	-0.291388	-1.91735	0.00770269	0.0170775	0.00711481	7861	tags=66%	list=36%	signal=42%	IKBKB/MAP3K7/TRADD/TNF/TRAF2/UBC/USP4/XIAP/BIRC2/IKBKG/TRAF1/OTUD7B/RBCK1/CYLD/CHUK/RIPK1/BIRC3/USP2/TNFRSF1A	AG-IMP1	30	19	0.63
KYNG_RESPONSE_TO_H2O2	61	-0.198256	-1.8222	0.00770795	0.0170823	0.00711682	7764	tags=58%	list=36%	signal=37%	ATP6V1C2/PPP1CA/RAB36/PRKCSH/CDC34/ATP6AP1/COMMD6/CCNH/PLXNA1/CUX1/SLC39A7/PDIA3/CTSS/COX6C/SRGN/ZBTB7A/CRYAB/RELA/GADD45A/MPV17/SELENOP/CTSB/ENG/CTNNB1/SERPINH1/TRIM58/PTGER4/CDC34/TAP1/TSPAN4/CD59/CD59/TGFBR3/C4BPA/IL10RB/AEBP1/CFD	AG-IMP1	66	37	0.56
BECKER_TAMOXIFEN_RESISTANCE_UP	47	-0.247458	-2.04797	0.00774198	0.0171509	0.0071454	4415	tags=43%	list=20%	signal=35%	TSPAN8/CTSD/SNX1/ID3/SELENOP/PPP2R2A/LGALS3BP/NMI/SEPHS2/PTK6/IRF9/EIF2AK2/B2M/NRIP1/ISG15/ID1/DECR1/RNASE4/ANG/BST2/SCGB2A2/EPHX1/IFI44	AG-IMP1	54	23	0.43
WP_SLEEP_REGULATION	37	0.26886	1.98526	0.00776932	0.0172046	0.00716777	3203	tags=32%	list=15%	signal=27%	GHRH/OXT/FOS/CRH/CACNA1I/DRD3/UTS2/IL6/TH/PTGDS/MRGPRX2/CHRNB2/MRGPRX2/DRD1/GHRL/DRD2/MRGPRX2	AG-IMP1	38	17	0.45
COLIN_PILOCYTIC_ASTROCYTOMA_VS_GLIOBLASTOMA_UP	32	-0.282742	-1.94543	0.00778987	0.0172432	0.00718387	9113	tags=74%	list=42%	signal=43%	SERPINA3/SERPINA3/SERPINA3/CPE/ALDOC/SOX10/SOX8/SCD/TF/ITGA3/SOD2/RASSF2/ANGPTL2/SERPINA3/FTH1/SERPINA3/PDZD2/SERPINA3/SCD/DKK3/PLEKHB1/HTRA1/SCRG1/OLIG2/GLUL/SERPINA3/GFAP/SERPINA3/GPRC5B/ATP1A2/SERPINA3	AG-IMP1	34	31	0.91
BLANCO_MELO_COVID19_SARS_COV_2_INFECTION_A594_CELLS_UP	73	0.194717	2.01397	0.00779888	0.0172563	0.00718931	5864	tags=40%	list=27%	signal=29%	BEX2/BEX2/MAP2/RAB39B/ALDH1L2/TRIM36/LAMC2/BCAT1/SCG5/IL6/ATF3/TNFRSF9/ANK2/RBMS3/MTHFD2/RPS6KA2/PCDH1/IL1A/KCNQ3/GREM1/SPX/PARP8/SLC6A15/THEG/CDH3/IL1B/TREM1/PTX3/AMPD3/N4BP3/BMPER/DDIT3/DNAH17/NDUFA4L2/ADM2	AG-IMP1	86	35	0.41
REACTOME_SYNTHESIS_OF_PIPS_AT_THE_GOLGI_MEMBRANE	18	-0.38209	-1.97408	0.00780273	0.0172579	0.00718999	8548	tags=78%	list=40%	signal=47%	PI4K2B/PIK3C3/ARF1/VAC14/PIK3C2A/PIKFYVE/FIG4/PIK3R4/PI4KB/PI4K2A/OCRL/ARF3/SACM1L/PIK3C2G	AG-IMP1	18	14	0.78
WP_JOUBERT_SYNDROME	75	0.186748	1.94428	0.00784773	0.0173506	0.00722858	9221	tags=61%	list=43%	signal=35%	ARR3/AHI1/NPHP4/CCP110/ARMC9/CPLANE1/CEP120/BBS1/CSPP1/B9D2/BBS9/OFD1/TMEM17/PDE6D/MYO5A/RAB3IP/TMEM67/ARL13B/TMEM237/DVL3/CEP97/PCM1/TMEM138/BBS4/ZNF423/TTC8/PDE6G/BBS5/INPP5E/B9D1/KAT5/PIBF1/TCTN3/MKS1/ARL3/CEP41/PCNT/DVL1/TMEM231/ATF4/FLNA/RAB8A/TCTN1/BBS2/RHEB/CETN1	AG-IMP1	76	46	0.61
REACTOME_PROLACTIN_RECEPTOR_SIGNALING	15	-0.402977	-1.91381	0.0078534	0.0173562	0.00723093	9214	tags=80%	list=43%	signal=46%	PRL/PRL/PRL/PRL/PRL/PRL/PRL/PRL/PRL/PRL/PRL/PRL/PRL/PRL/PRL/PRL/PRL/PRL/PRL/PRL/BTRC/SH2B1/JAK2/PTPN11/STAT5B/SKP1/PRLR/STAT5A/CSH1/GH1/GH2/GHR	AG-IMP1	15	32	2.13
WP_APOPTOSIS_MODULATION_AND_SIGNALING	81	-0.174031	-1.85283	0.00786202	0.0173683	0.00723598	8516	tags=55%	list=39%	signal=33%	JUN/CYCS/BOK/HTRA2/IKBKB/CYCS/MAP3K14/TNFRSF25/TRADD/CRADD/BCL2L11/NFKBIA/MAPK3/CASP1/IL1R1/HSPA1A/BAG3/XIAP/BAD/FASLG/ENDOG/TRAF6/MCL1/IRAK1/BIRC2/BAK1/PTPN13/CASP9/FADD/NFKB1/TNFRSF1B/MYD88/CAPNS1/MAP3K5/TNFRSF10B/TNFRSF10D/TNFRSF10C/BNIP3/RIPK1/BIK/BIRC3/FAS/CASP8/CFLAR/CASP6/AIFM1/TNFRSF1A/TNFSF10/AIFM2/PRKD1/BLK	AG-IMP1	92	51	0.55
REACTOME_HDACS_DEACETYLATE_HISTONES	57	0.215803	2.02391	0.00791079	0.0174629	0.00727537	8986	tags=58%	list=42%	signal=34%	H2BC5/H2AC4/H2BC14/H3C7/H2AC8/H3C2/H4C4/H4C14/SAP30/H4C8/H4C3/H2BC18/H2AC18/H2AC20/KDM1A/H2AW/HDAC10/MTA1/GPS2/H4C15/CHD4/HDAC2/CHD3/BRMS1/H4-16/H4C6/H4C2/GATAD2B/MBD3/RBBP4/H3C13/ARID4A/SAP30L/HDAC3/NCOR2/ARID4B	AG-IMP1	94	36	0.38
NATSUME_RESPONSE_TO_INTERFERON_BETA_DN	48	-0.237571	-1.98156	0.00791424	0.0174629	0.00727537	7475	tags=58%	list=35%	signal=38%	COX4I1/CD63/TNFRSF25/PIN1/FTL/NDUFB3/GSTP1/NFKBIA/SHC1/RPLP1/TXN/COX6C/COX6A1/VDR/SKP1/SEC61B/BAG1/SOD1/FTH1/PRDX6/PRDX1/LGALS1/GSTO1/CAPN1/CD6/GAS6/TSHR/IGFBP6/CDKN1C/IL5RA/NR1H4	AG-IMP1	51	31	0.61
REACTOME_SARS_COV_2_MODULATES_AUTOPHAGY	10	-0.504181	-1.93907	0.00791424	0.0174629	0.00727537	8549	tags=90%	list=40%	signal=54%	VPS45/VPS33A/VPS18/VPS39/UVRAG/VPS33B/VPS41/VPS11/TUFM	AG-IMP1	11	9	0.82
PID_P53_DOWNSTREAM_PATHWAY	133	0.147007	2.08987	0.007933	0.0174953	0.00728887	8693	tags=53%	list=40%	signal=32%	DKK1/SERPINB5/CCNB1/SCN3B/AFP/POU4F2/PCBP4/PIDD1/SERPINE1/ATF3/BBC3/E2F2/CDKN1A/PMAIP1/VCAN/IGFBP3/TP53BP2/CCNK/DROSHA/MSH2/PRMT1/BDKRB2/ARID3A/PPP1R13B/SPP1/MAP4K4/TFDP1/APAF1/PCNA/DDX5/DUSP1/NFYB/DGCR8/TNFRSF10D/TNFRSF10C/TNFRSF10B/PMS2/BID/LIF/GDF15/TNFRSF10D/TNFRSF10B/TNFRSF10C/TRRAP/RB1/SMARCA4/BAX/ZNF385A/BCL2A1/HDAC2/KAT2A/CARM1/CREBBP/E2F1/BTG2/PPM1J/NFYA/TAF9/BCL2A1/BCL2L1/MMP2/TSC2/NLRC4/BCL2/APC/COL18A1/FOXA1/TAF9/PERP/E2F3/BCL2L14/TP53/S100A2/DDB2/BCL2L2/MDM2/CEBPZ/SFN	AG-IMP1	137	78	0.57
REACTOME_TRANSCRIPTIONAL_REGULATION_OF_TESTIS_DIFFERENTIATION	13	-0.417218	-1.82357	0.00793523	0.0174953	0.00728887	963	tags=46%	list=4%	signal=44%	GATA4/DHH/FGF9/WNT4/FOXL2/NR5A1	AG-IMP1	13	6	0.46
WP_BLADDER_CANCER	38	0.262815	1.97572	0.00794179	0.0175028	0.00729201	8537	tags=64%	list=40%	signal=39%	UPK3A/CCND1/THBS1/CDKN1A/DAPK1/SRC/CDH1/BRAF/KRAS/CDK4/EGF/RPS6KA5/ARAF/NRAS/RB1/HBEGF/HRAS/E2F1/MMP9/DAPK3/MMP2/RAF1/RASSF1/TP53/MDM2	AG-IMP1	40	25	0.62
HIRSCH_CELLULAR_TRANSFORMATION_SIGNATURE_DN	92	-0.164492	-1.85798	0.00795451	0.0175239	0.00730079	8665	tags=56%	list=40%	signal=34%	STARD7/DDX46/SPATS2L/NFIC/RAP2A/COMMD8/HMGN3/DCAF6/GAS2L1/SPRY2/MRPL20/AP5M1/DSTN/DPM3/PTDSS1/ARHGEF17/HEXIM1/PARN/ADGRA3/LASP1/ARHGDIB/GCAT/HACD2/BAG1/TSPAN14/TNS3/ATP1B3/ALCAM/MAMLD1/MPC1/CRYBG1/ADI1/PLS3/NQO1/EPS8/PTPRK/SPARC/SLCO2A1/ISOC2/CAV1/KANK2/PDLIM4/HTRA1/NR2F2/S100A1/TOB1/CAVIN1/SFRP1/COL4A6/DMD/CCND3/ISOC2/RGS20	AG-IMP1	102	53	0.52
BIOCARTA_ALK_PATHWAY	36	-0.272481	-1.98285	0.00798998	0.0175881	0.00732754	7919	tags=64%	list=37%	signal=41%	TGFBR1/BMP5/WNT1/MAP3K7/SMAD4/NPPA/SMAD5/ACVR1/BMPR1A/TGFB1/RFC1/NOG/BMPR2/CTNNB1/MEF2C/FZD1/TGFBR2/CHRD/BMP2/TGFBR3/SMAD6/GATA4/BMP7	AG-IMP1	37	23	0.62
KEGG_GLYOXYLATE_AND_DICARBOXYLATE_METABOLISM	15	-0.401864	-1.90852	0.00798998	0.0175881	0.00732754	8600	tags=81%	list=40%	signal=49%	MDH2/AFMID/HAO1/MDH1/CS/MTHFD1/CS/PGP/GLYCTK/ACO2/ACO1/GRHPR/HAO2	AG-IMP1	16	13	0.81
REACTOME_CGMP_EFFECTS	16	0.397149	1.92651	0.00801749	0.0176417	0.00734985	6724	tags=71%	list=31%	signal=49%	KCNMB4/PDE9A/KCNMB3/PDE10A/KCNMB1/PDE2A/KCNMA1/PDE11A/PDE1B/PRKG1/KCNMB2/PDE2A	AG-IMP1	16	12	0.75
PID_AR_TF_PATHWAY	52	0.228132	2.03895	0.00802896	0.0176599	0.00735746	10656	tags=65%	list=49%	signal=33%	SPDEF/GATA2/PDE9A/SMARCE1/EGR1/SRC/POU2F1/TRIM24/MAP2K6/HSP90AA1/KLK3/KLK2/MAPK8/HOXB13/RACK1/SENP1/ZMIZ2/NR2C2/TMPRSS2/CARM1/CREBBP/KAT7/RXRB/KAT5/NCOA2/SMARCC1/EHMT2/APPBP2/NCOA1/GSK3B/MAP2K4/MDM2/SIRT1/KLK2/KLK3/KLK3/KLK2/KLK2/KLK3/KLK2/KLK3/KLK2/KLK3/KLK3/KLK2/KLK2/KLK3/KLK3/KLK2/KLK3/KLK2	AG-IMP1	53	51	0.96
LEE_NAIVE_T_LYMPHOCYTE	19	-0.365675	-1.95361	0.00805268	0.0176981	0.00737335	4611	tags=62%	list=21%	signal=49%	C1orf162/NOG/TAGAP/INPP4B/IL6R/GIMAP8/GIMAP5/PCED1B/LDLRAP1/GIMAP5/ADTRP/EPPK1/ATP10A	AG-IMP1	20	13	0.65
REACTOME_METABOLISM_OF_COFACTORS	19	-0.365343	-1.95183	0.00805268	0.0176981	0.00737335	8026	tags=74%	list=37%	signal=46%	DHFR/COQ6/COQ5/AKT1/PDSS2/COQ3/PRKG2/SPR/COQ2/COQ9/PTS/NOS3/GCHFR/IDH1	AG-IMP1	19	14	0.74
CONCANNON_APOPTOSIS_BY_EPOXOMICIN_UP	222	0.11244	1.98964	0.00816058	0.017921	0.00746625	8794	tags=49%	list=41%	signal=29%	NTS/SSX1/SSX2/SSX2/SSX1/SSX1/SSX2/SYT2/AKAP6/CREB5/FOS/EPCAM/MAP2/SLC16A3/CALCA/PCYT1B/SUSD5/PGF/SSX1/SSX2/MAP1B/TNFSF9/PTPRN/SERPINE1/ATF3/PDLIM3/ACHE/RRAD/CDR1/ACTA2/PLK2/BBC3/PRKCZ/CDKN1A/SYCP2/DTNA/KIAA0319/MAP1A/ABCG1/MAFF/PLD3/SLC7A11/JMJD6/CEP170B/ATP2B4/TSPYL2/ARHGEF2/CAP2/GDF7/LMNA/SLC38A6/SEL1L3/PHKG2/DGKE/SAT1/CLTB/SPP1/C11orf80/DYNC1H1/ZFR/KCTD20/SSX1/SSX2/DUSP1/MXD1/GLS/IFRD1/DDIT3/UBFD1/TNFRSF10B/HMOX1/KLF6/CASP7/GTF2A1/HSPA1A/SLCO3A1/GDF15/TNFRSF10B/GLRX3/PPP1R15A/PHTF1/TUBA4A/MEST/DNAJB6/GABARAPL1/F2RL1/PSMD12/RHBDD3/DUSP4/P4HA2/TTC39A/ZFP36/LIN37/CAMK2G/PSMD13/CHM/ZRSR2/ZYX/CCNT2/DNAJC2/ADRM1/WARS1/PXDC1/AQP3/POLR3C/TNPO2/STX6/PSMD11/FILIP1L/TMF1/ADRM1/SMG1/MSX2/SKIL/BSCL2/ABLIM3/STX16/SRP19/CDK11B/MDM2/UFD1/TNKS/NSFL1C/DNAJB2/GLA	AG-IMP1	238	125	0.53
HOSHIDA_LIVER_CANCER_SUBCLASS_S2	114	0.150253	1.97829	0.00816058	0.017921	0.00746625	9001	tags=58%	list=42%	signal=34%	AFP/ATP2B2/ATP2B1/PEG3/COL2A1/CXADR/CXADR/TTC3/TP53BP2/CASC3/RPL31/CD46/TIA1/PNN/SLC6A2/MAPK6/GTF3C2/ARID3A/H1-0/ATXN10/SNRPE/RPS27/RPL27/RPS24/RPS19/HELZ/PTOV1/TIAL1/DDX1/RPS5/LBR/BCLAF1/SREBF2/DEK/MEST/SUZ12/HNRNPA2B1/RPS25/ACP1/RRP1B/HNRNPC/ATF2/FBL/PPP2R1A/BRD3/GCN1/AHCY/NREP/SMARCA1/HMGCR/AHCY/RPS27/SMARCC1/HNRNPU/CSNK2A2/PIGC/SSB/ABCB10/RBM39/IGF2R/TPR/BTG3/TBCE/SEPHS1/RPL24/TFIP11/NUP153/GTF3C2	AG-IMP1	115	68	0.59
KEGG_GLIOMA	61	0.197813	1.89619	0.00819556	0.0179907	0.00749528	8834	tags=60%	list=41%	signal=36%	CALML3/CALML5/CALML5/CAMK2A/CAMK2B/PRKCA/PRKCB/CCND1/PRKCG/E2F2/CDKN1A/AKT3/BRAF/CALM2/KRAS/CDK4/EGF/CALM1/PIK3CD/ARAF/NRAS/PIK3R3/SHC4/RB1/HRAS/E2F1/CALM3/PDGFRB/SOS1/CAMK2G/GRB2/PIK3R5/SOS2/RAF1/E2F3/TP53/MDM2/PLCG1	AG-IMP1	65	38	0.58
REACTOME_SIGNALING_BY_TYPE_1_INSULIN_LIKE_GROWTH_FACTOR_1_RECEPTOR_IGF1R	54	-0.217558	-1.92174	0.00824683	0.0180961	0.00753919	5709	tags=48%	list=26%	signal=36%	PIK3R4/FLT3LG/PIK3CA/GAB1/PTPN11/FGFR3/PDE3B/IRS4/PIK3CB/IGF1/TLR9/IGF2/FGF10/FGF18/IGF1R/FGF5/KLB/FGF2/AKT2/FGFR1/FGF1/FGF16/FLT3/FGFR4/FGF9/FGFR2	AG-IMP1	54	26	0.48
CORRE_MULTIPLE_MYELOMA_UP	69	-0.193766	-1.91567	0.00827873	0.018159	0.00756537	8657	tags=60%	list=40%	signal=36%	PSPH/SLC22A23/RNF145/SEPTIN9/EXOC6B/SLC25A23/ITGA2/SAMSN1/GLRX/CLCN4/KCNT2/SCG2/ATXN1/GCKR/C15orf48/TLR4/CREM/NLRP1/TNFSF4/CSGALNACT1/MYCT1/SLC7A5/PLAT/ALDH1A3/USP53/HGD/TFPI/NLRP1/ABCA6/EIF4EBP1/COL13A1/SERPINB2/ANGPTL4/LMO2/MYO1D/DPP4/DMD/PTGIS/SLC24A3/ITIH4/GATA6/AADAC	AG-IMP1	79	42	0.53
FIGUEROA_AML_METHYLATION_CLUSTER_5_UP	10	0.506809	1.97383	0.00829659	0.018191	0.0075787	6333	tags=80%	list=29%	signal=57%	CRHBP/TIGD3/PMAIP1/HMCES/ZNF667/NRP2/GTF2A1/PIAS2	AG-IMP1	12	8	0.67
JIANG_VHL_TARGETS	84	-0.180896	-1.94006	0.0083116	0.0182095	0.00758642	8909	tags=59%	list=41%	signal=35%	TES/TCEAL9/SPATS2L/HSPB11/PES1/TMEM222/FBH1/CFAP298/OXA1L/RNF130/VIRMA/CANX/PRKCH/RAB14/DGCR6L/BRIX1/REX1BD/SLC39A13/SPG21/SLC3A2/RAB11A/CSE1L/STK24/CDK2/RANBP9/LAMP1/ABCB8/MTHFD1/ACOT13/TES/BCL7B/SLC7A5/MRPS36/UACA/ZNF395/TBC1D13/RPS6KA1/LRP1/GMFB/NFE2L1/TMEM50A/ELANE/INF2/IRF1/IKBKE/PECR/PITRM1/TRIP10/CAPN1/TNFSF10/PDGFRA	AG-IMP1	88	51	0.58
PID_TRAIL_PATHWAY	26	-0.313266	-1.92616	0.00830952	0.0182095	0.00758642	8190	tags=64%	list=38%	signal=40%	PIK3R2/IKBKB/PIK3R1/MAPK1/TRADD/MAPK3/DAP3/TRAF2/PIK3CA/IKBKG/PIK3CB/MAP3K1/FADD/TNFRSF10B/TNFRSF10D/TNFRSF10C/CHUK/RIPK1/CASP8/CFLAR/TNFSF10	AG-IMP1	28	21	0.75
LIU_VMYB_TARGETS_UP	119	-0.151111	-1.91404	0.00834328	0.0182717	0.00761234	7277	tags=49%	list=34%	signal=33%	BNIP3L/WASHC3/JAG1/PTBP3/SATB2/GLRX/TBC1D31/AGA/IMPA2/CXCR4/MARCHF5/ZBTB1/ABCG2/CTNNAL1/STARD5/BAG2/NUDT1/HIGD2A/RNGTT/PHLPP1/CSGALNACT2/ARHGAP26/ERLIN1/NXT2/CLIC4/LNPEP/MGAT2/PPM1E/PLSCR1/MEMO1/TUBB6/HSPA12A/PDCD4/SNX7/ALCAM/NAGPA/MARCHF3/NMI/NMRK1/LHX6/SLC31A2/ALDH7A1/ABCD3/NGLY1/PCOLCE2/FOXD1/FZD7/PRKAR2B/ETFDH/USP25/MAPKAPK2/GRB10/KCNS3/SRD5A1/CDC42EP1/PLSCR1/EMP3/CA8/RBM47	AG-IMP1	125	59	0.47
KYNG_DNA_DAMAGE_DN	168	-0.120991	-1.79411	0.00835958	0.0183002	0.0076242	8073	tags=51%	list=37%	signal=32%	NDRG1/CSF2RB/CSNK1A1/RAB2A/RAP2A/CYCS/PCK2/ARF1/TAF10/SUOX/CSDE1/FBLN2/ITGB1/HSPB8/BNIP3L/CCNC/CIB2/GYPB/EIF4E/TP53I11/RHOBTB3/CCNL2/TFPI2/GLRX/MORF4L1/ATP5ME/CCNH/IRF2/PRKACA/SSR3/TPM1/ST6GALNAC2/COPS7A/CAB39/PRKAB1/VDAC3/PRKD2/IFNGR1/COG6/OAZ1/APBA3/NDUFB6/COPB2/PPA1/PTPN18/GOLGA4/GOLPH3/ACTN4/TWF1/SERPINB6/IGF1/CRYAB/SOD1/GADD45A/PBX1/SEMA7A/ALDH9A1/HSD17B10/MYD88/ATOX1/IL11RA/ENDOU/ESD/TNFRSF10B/EFNB1/ARPC1B/ALDH3B2/GPD2/SLC31A2/PTGER4/ITGAL/FGF2/SEMA3B/SERPINB2/RIN2/ALDH3B2/TXNRD2/HGF/ID1/NNMT/NET1/SERPINB6/ITGB5/CEBPB/PRELP/SERPINB6/IL10RB/RHOD/CD36/FGFR4/CD69/FMO4	AG-IMP1	182	92	0.51
REACTOME_RUNX1_REGULATES_TRANSCRIPTION_OF_GENES_INVOLVED_IN_DIFFERENTIATION_OF_HSCS	97	0.166726	1.98842	0.00836454	0.0183038	0.00762572	7988	tags=50%	list=37%	signal=32%	H2BC5/H2AC4/H2BC14/LMO1/H3C7/MYB/H2AC8/GATA2/H3-3B/H3C2/H4C4/H4C14/GATA3/H4C8/H4C3/H2AZ1/UBA52/H2AC18/H2AC20/H2AX/LDB1/H2AZ2/PSMD3/H3-3A/PSMC5/PSMB3/UBB/H4C15/PSMA7/KMT2A/MNAT1/PSMD12/SEM1/PSMC1/PSMB6/PSMC4/H4-16/H4C6/H4C2/RUNX1/PSMD13/PSMD9/PSMF1/PSMD4/PSMA6/PSMD11/TCF3/H3C13/PSMD14/PSMB4/PSMA3/PSMC3	AG-IMP1	130	52	0.4
REACTOME_CLASS_C_3_METABOTROPIC_GLUTAMATE_PHEROMONE_RECEPTORS	36	0.275229	2.01083	0.00838839	0.0183416	0.00764145	8970	tags=78%	list=42%	signal=46%	TAS1R2/TAS2R13/TAS2R14/TAS2R10/TAS2R10/TAS2R10/TAS2R10/TAS2R14/TAS2R14/TAS2R14/TAS2R10/TAS2R14/TAS2R14/TAS2R14/TAS2R16/TAS2R1/TAS2R31/TAS2R30/TAS2R20/TAS2R43/TAS2R46/TAS2R50/TAS2R19/TAS2R13/TAS2R14/TAS2R13/TAS2R14/TAS2R41/TAS2R14/TAS2R7/TAS2R19/TAS2R20/TAS2R50/TAS2R46/TAS2R43/TAS2R31/TAS2R30/TAS2R38/TAS2R39/TAS2R14/TAS2R40/TAS1R3/GRM8/GRM5/TAS2R3/GRM3	AG-IMP1	39	46	1.18
REACTOME_TRANSLATION_OF_SARSCOV1_STRUCTURAL_PROTEINS	28	-0.307242	-1.98456	0.00838624	0.0183416	0.00764145	8024	tags=68%	list=37%	signal=43%	SUMO1/ST3GAL2/PRKCSH/GALNT1/CANX/ST6GALNAC2/PARP4/UBC/MOGS/GANAB/ST6GAL1/ST3GAL3/MGAT1/ST3GAL1/PARP9/PARP10/ST3GAL4/PARP14/PARP16	AG-IMP1	29	19	0.66
DARWICHE_SKIN_TUMOR_PROMOTER_DN	177	-0.117979	-1.77711	0.00846211	0.0184955	0.00770557	9110	tags=50%	list=42%	signal=29%	SERPINB4/SERPINB4/SERPINB4/SERPINB4/SPATA31D1/SPRR2A/CSTA/TEX48/GID8/LGMN/CHCHD5/PRRC1/TUBA8/APOE/LYAR/GDF5/DGUOK/DIP2A/IFT20/EEF1D/RNF19A/PYGO2/TLCD3B/TNFRSF25/YTHDF2/SAR1A/GADD45GIP1/COL20A1/JAG1/NIT1/FAM183A/HRC/GALK1/SRF/RNF26/OGFOD2/FES/BEST1/SLC39A13/SMIM8/CCT6B/FAM3A/NEK4/TXN/TPM3/ANP32A/PDXDC1/RNF26/GSTZ1/GTF2I/PMEPA1/FAM162A/MYO1A/SAMHD1/DOK4/TSC22D4/NBN/SOX5/PPP1R27/CSTA/GCLM/SWAP70/RASIP1/ACAD9/EBF2/MED17/SELENOT/MORN5/S100A11/FAM178B/HEXA/MGAT1/CALCOCO1/FAM186A/CX3CR1/LGALS2/PEPD/CDC42EP2/PACSIN2/CHST11/ANKEF1/MYC/PDP2/QPRT/MEF2C/ABHD14B/PEX16/RNASE2/MEOX2/OTUD1/TMEM144/BHLHE22/NFE2L2/ITPR1/RSPO1/SUCLG2/CP/FAM217A/LMOD2/COQ8A/CLEC3B/RNF26/ACSBG1	AG-IMP1	194	103	0.53
LEE_TARGETS_OF_PTCH1_AND_SUFU_UP	54	-0.217245	-1.91897	0.00853367	0.0186445	0.00776767	4117	tags=40%	list=19%	signal=32%	PTCH2/SOCS2/DDR2/GLI2/CKLF/LRIG3/KMT5A/FAM210B/HSD11B2/PLEKHO2/EIF4EBP1/B2M/SOX18/CDK6/CAVIN2/SFRP1/C4B/ATOH1/HK2/GLI1/FZD2/CCND2	AG-IMP1	56	22	0.39
FIGUEROA_AML_METHYLATION_CLUSTER_3_DN	35	-0.258034	-1.86193	0.0085474	0.0186672	0.00777712	8624	tags=66%	list=40%	signal=40%	MED25/EIF3A/GPR17/ARF6/TMEM33/TLR1/MAML1/RHOT1/PLEKHA4/ARHGAP10/H2BC11/CRTC3/TSFM/MARVELD1/ASB10/BATF2/PPARD/NECAP2/EPHA2/NOS3/AHNAK/SLC26A9/AOC1/PKDCC/AOC1	AG-IMP1	40	25	0.62
GU_PDEF_TARGETS_DN	38	0.260179	1.9559	0.00858268	0.0187369	0.00780615	10674	tags=73%	list=49%	signal=37%	ITGB6/KRT75/HNF1A/KRT7/KRTAP9-9/KRT18/INHBB/THBS1/KRT8/KRT6B/KRT6A/KRT6C/KRT19/CDH3/TGFB2/ITGB8/CDH1/PIK3R3/CDH20/EIF2B2/FZD5/FOXA1/SMURF1/KRTAP9-9/KRTAP9-9/PIK3R3/KRT6A/KRT6C/KRT6B/KRT33A/KRT33A/KRT33A/KRT34/KRT6C/KRT6A/KRT6B	AG-IMP1	40	36	0.9
DELACROIX_RAR_TARGETS_DN	26	-0.312756	-1.92302	0.00858882	0.0187408	0.00780777	4120	tags=52%	list=19%	signal=42%	AQP5/PLSCR1/GAS2/H1-2/LSP1/SNTB2/PALMD/TIMP3/KITLG/PLSCR1/ECHDC3/CLNK/OGN/FGFR2	AG-IMP1	26	14	0.54
MYLLYKANGAS_AMPLIFICATION_HOT_SPOT_23	19	-0.358944	-1.91764	0.00859402	0.0187408	0.00780777	8164	tags=74%	list=38%	signal=46%	MEN1/CBL/ATM/PCSK7/CLP1/DDX10/NUMA1/DDX6/SDHD/MAML2/FLI1/ARHGEF12/BIRC3/POU2AF1	AG-IMP1	19	14	0.74
FOROUTAN_TGFB_EMT_UP	185	-0.118682	-1.82002	0.00859459	0.0187408	0.00780777	4578	tags=33%	list=21%	signal=26%	SNAI2/IGFBP7/FSTL3/BHLHE40/PTPN21/DSE/BMPR2/NEDD9/EPHB2/TNFAIP6/TGFBI/TPST1/MRC2/DACT1/INPP4B/ELK3/ALOX5AP/TGM2/SEMA3C/PALLD/MYO10/SRPX/PDGFC/FAM114A1/PTPRK/ADAMTS6/NT5E/WNT5B/SPARC/SLCO2A1/MN1/DLC1/GALNT10/FOXD1/CHST11/ANGPTL4/TNS1/PODXL/HTRA1/IGFBP5/ABCA1/PRR5L/TUFT1/CDH11/GASK1B/GRB10/BMP2/TPST2/CD59/GADD45B/MAF/HS3ST3A1/ACKR3/CD59/RUNX2/KCNJ15/SLC26A2/WNT5A/HS3ST3B1/LUM/TBX3/HMGA2	AG-IMP1	192	62	0.32
REACTOME_ASPIRIN_ADME	31	-0.283637	-1.92888	0.00865072	0.0188558	0.00785568	2939	tags=52%	list=14%	signal=45%	UGT1A4/UGT1A3/UGT1A5/CYP2D6/UGT1A6/CYP2D6/CYP2D6/SLCO2B1/CES2/CYP3A4/ABCC2/UGT1A3/UGT1A5/UGT1A4/CES1/CES1/GLYAT/CYP2D6/CYP2D6/UGT2A3/BCHE/CES2/ALB/UGT3A2/CES2/CYP2D6/ACSM5/CES1/UGT1A1/CES1/CYP2E1	AG-IMP1	44	31	0.7
POMEROY_MEDULLOBLASTOMA_PROGNOSIS_DN	39	0.268726	2.04544	0.00868694	0.0189273	0.00788548	6939	tags=59%	list=32%	signal=40%	UCHL1/CENPF/MYBL2/GABRG2/NCAPD2/HMGA1/BARD1/CDC25B/NME4/RPS19/RPL29/SNRPA1/RPSA/CBX5/RPL10A/RPS14/RPL27A/SNRPD2/RPS8/RPL29/RPS25/CAD/ATP5MC2/UBE2D3	AG-IMP1	44	24	0.55
LEE_METASTASIS_AND_ALTERNATIVE_SPLICING_UP	67	-0.19786	-1.92387	0.00870312	0.0189551	0.00789708	5730	tags=44%	list=27%	signal=33%	PTK7/PIM1/RTN4/HAPLN3/TSPAN33/TSPAN9/BTK/C6/PTPRM/TMEM45A/CAMK1/PLXNB3/GAS2/LGALS3BP/BNIP3/F2R/LGI3/IL12RB1/LTBR/LGALS1/FZD1/FAT1/MET/TNFRSF1A/ITGB5/COL4A6/TMEM45A/ADRA1A/SMAD3/SMO/SH2D4A/CCBE1	AG-IMP1	74	32	0.43
HOSHIDA_LIVER_CANCER_LATE_RECURRENCE_DN	69	-0.192577	-1.90392	0.00871065	0.0189641	0.00790081	9214	tags=62%	list=43%	signal=36%	PRL/PRL/PRL/PRL/PRL/PRL/PRL/PRL/PRL/PRL/PRL/PRL/PRL/PRL/PRL/PRL/PRL/PRL/PRL/PRL/PPOX/ACP2/TESK1/ATP5F1D/URB2/USF2/CUX2/GADD45G/GCKR/PEMT/CDA/PCYT2/GAB1/ENPP1/SC5D/ART1/ADRA2B/ST3GAL6/CTNND1/SLC35D1/ITPRID2/SULT1A1/PIR/GCHFR/ALAD/HAAO/LHCGR/CASP6/GHRHR/BPI/LCAT/COBLL1/PHGDH/ADRA1A/TEK/RHAG/FDX1/THRB/MME	AG-IMP1	70	59	0.84
BIOCARTA_IL7_PATHWAY	16	-0.390098	-1.90225	0.00877724	0.019088	0.00795244	7775	tags=75%	list=36%	signal=48%	PIK3R1/PTK2B/EP300/IL7R/PIK3CA/STAT5B/JAK3/PIK3CG/JAK1/IL7/NMI/STAT5A	AG-IMP1	16	12	0.75
WP_RETINOL_METABOLISM	16	-0.390095	-1.90224	0.00877724	0.019088	0.00795244	9124	tags=83%	list=42%	signal=48%	RPE65/SDR16C5/BCO1/DHRS9/CYP1A1/AWAT2/LRAT/CYP2A6/DHRS4/ALDH1A1/CYP3A7/AOX1/ALDH1A1/CYP2A6/ADH1A	AG-IMP1	17	15	0.88
TSUNODA_CISPLATIN_RESISTANCE_UP	13	-0.414365	-1.8111	0.00877788	0.019088	0.00795244	4345	tags=64%	list=20%	signal=51%	ARHGDIB/INSIG1/C1S/DIO2/NT5E/PLAU/C1S/G0S2/EFEMP1	AG-IMP1	15	9	0.6
IWANAGA_CARCINOGENESIS_BY_KRAS_UP	168	-0.120695	-1.78972	0.00879572	0.0191193	0.00796548	5126	tags=35%	list=24%	signal=27%	DERL2/LGR6/GPBP1L1/MCOLN3/SLA2/ASPH/SLC16A1/UBE2Q2/DNM2/BCL9L/HOXD8/TFCP2L1/CREB3L1/IGF1/CDKL5/TGOLN2/CTSZ/LDLR/MAGI3/ACBD5/MRC2/PTGR2/MTUS1/CHIA/ADCY7/DNAH8/FAM3C/SLC45A4/FAM185A/PPP1R14C/GIMAP6/FAM120A/RNF13/PEX7/SERPINB12/SCD/MAL/RAI14/WNT5B/LRG1/ADK/IBSP/SCP2/ECM2/CTSH/TCIM/TGFBR2/SCRG1/ACKR4/CLU/LDHD/GJA1/FAM83G/SOX2/KCNJ15/DHCR7/KDF1/HNMT/SOAT1/EGFL6/ME1/PC	AG-IMP1	173	62	0.36
BYSTRYKH_HEMATOPOIESIS_STEM_CELL_AND_BRAIN_QTL_TRANS	153	-0.127069	-1.80088	0.00880512	0.0191323	0.00797087	10184	tags=56%	list=47%	signal=30%	PRAMEF13/PRAMEF13/PRAMEF13/PRAMEF13/PRAMEF13/PRAMEF13/PRAMEF13/PRAMEF13/PRAMEF13/PRAMEF13/PRAMEF13/PRAMEF13/PRAMEF13/PRAMEF13/PRAMEF13/PRAMEF13/PRAMEF13/PRAMEF13/PRAMEF13/PRAMEF13/PRAMEF13/PRAMEF13/PRAMEF13/PRAMEF13/PRAMEF13/PRAMEF13/PRAMEF13/PRAMEF13/PRAMEF13/PRAMEF13/PRAMEF13/PRAMEF13/PRAMEF13/PRAMEF13/PRAMEF13/PRAMEF13/PRAMEF13/PRAMEF13/PRAMEF13/PRAMEF13/PRAMEF13/PRAMEF13/PRAMEF13/OTUB1/NSD1/ZMYM4/TMEM222/TRIP12/UTP4/GDI2/LAMB3/MKLN1/ABCC3/HOXD4/PCK2/STK11/ZFAND6/EYA3/AIP/SFR1/MRPL50/MTRES1/AGRP/HMOX2/EIF5B/TIPARP/SAMM50/NAA30/EPOP/PIGA/SF3B5/SLC35C2/CYBA/SERPIND1/FASTKD5/ANP32A/HOXD4/PDXDC1/IFIT1B/NAALAD2/ORM2/SGCE/CETN2/TTC17/ORMDL3/TSPAN33/PTCD3/RANBP9/ORM2/RMC1/HSD17B2/VAMP1/TCIRG1/GLMP/CHCHD7/HPD/ICOS/TPST1/RAP1GDS1/NDUFS2/NFKB1/MOV10/SYPL1/NNT/PGAP2/IFIT1B/SLC16A2/COMT/IFIT1B/SPTLC2/PLD2/PXMP2/UPK3B/ABCA1/PVALB/IGFBP4/CAVIN2/SKAP2/NRBP2/PRKCD/HP/SLC2A4/PDK4/ORM2/FGF9/PPARA/UCP1	AG-IMP1	157	127	0.81
SCHLOSSER_MYC_AND_SERUM_RESPONSE_SYNERGY	33	0.279567	1.96824	0.00881054	0.0191366	0.00797267	8364	tags=67%	list=39%	signal=41%	PYCR1/FRAT2/ZNF22/SEPTIN11/LIMK2/ARMC6/TAGLN2/NME4/RNF126/POLR2I/MTA1/KHSRP/SNRPA/ARFIP2/SMG7/EOLA1/EIF4A1/MRPL12/LARP1/FARSA/SGTA/TMEM183A	AG-IMP1	33	22	0.67
KIM_MYC_AMPLIFICATION_TARGETS_DN	87	0.167267	1.89271	0.00885069	0.0192163	0.00800587	4343	tags=35%	list=20%	signal=28%	RIMKLB/GRP/DCLK1/CLEC2D/ZMAT4/ATCAY/DPYSL3/KIRREL3/DNER/PIF1/GRHL2/RAB3B/GAS2L3/TCF19/ELF3/PTPRN2/SPAG6/GAB2/FNBP1L/ADAMTS18/TBPL1/MARVELD2/SPAG6/FAM111A/PRUNE2/ATP2B4/NUCB2/SHROOM3/HECTD4/IL17RB/CDH1/LCA5/PLXNA2	AG-IMP1	98	33	0.34
DAUER_STAT3_TARGETS_UP	44	-0.242931	-1.93735	0.00886148	0.0192322	0.0080125	9109	tags=68%	list=42%	signal=39%	SERPINB3/SERPINB3/SERPINB3/SERPINB3/FLNB/JUN/SLC4A7/PLA2G6/STAT3/EFNA1/NPC1/DUSP5/ICAM1/FEM1C/BCL6/SOD2/FGB/STAT2/LDLR/TEAD4/CTSB/PFKFB3/HEG1/PALM2AKAP2/ABCA1/LBP/BCL3/PLPP3/PLIN3/AGT/FGG/C3	AG-IMP1	48	32	0.67
KINNEY_DNMT1_METHYLATION_TARGETS	13	0.417043	1.854	0.00891032	0.0193306	0.00805351	2626	tags=47%	list=12%	signal=41%	MC4R/SOHLH2/SLC12A3/FFAR3/PRPH2/SYCP2/SLC1A7	AG-IMP1	15	7	0.47
REACTOME_TRANSCRIPTIONAL_ACTIVITY_OF_SMAD2_SMAD3_SMAD4_HETEROTRIMER	50	-0.223539	-1.89209	0.0089411	0.0193898	0.00807818	8569	tags=62%	list=40%	signal=37%	CDK9/HDAC1/MEN1/CCNT1/NCOR1/RNF111/YBX1/EP300/MAPK1/CCNC/SMAD4/USP9X/SMAD2/TGIF2/MAPK3/PARP1/E2F5/SMAD7/UBC/SP1/JUNB/CDKN2B/CDK8/SKI/TGIF1/FURIN/WWTR1/MYC/STAT1/TFDP2/SMAD3	AG-IMP1	51	31	0.61
REACTOME_SYNTHESIS_OF_LEUKOTRIENES_LT_AND_EOXINS_EX	20	-0.341998	-1.86806	0.00899554	0.0195003	0.00812419	3418	tags=62%	list=16%	signal=52%	CYP4F3/ALOX5AP/CYP4A22/CYP4A11/CYP4F11/GGT5/CYP4F2/MAPKAPK2/DPEP2/ALOX5/PTGR1/CYP4A22/CYP4F11/CYP4A11/DPEP1/CYP4B1/CYP4F11/CYP4A22/CYP4A11/ALOX15/CYP4F2	AG-IMP1	21	21	1
LIEN_BREAST_CARCINOMA_METAPLASTIC	33	-0.275665	-1.91653	0.00900003	0.0195018	0.00812483	6487	tags=58%	list=30%	signal=40%	STAG2/POSTN/COL16A1/PRRX1/PDGFA/PKD2/IGF2/KCNE4/MXRA8/RARRES2/SPARC/HOXA7/ADAMTS5/ACAN/MSX1/TIMP3/HTRA3/LUM/PDGFRA	AG-IMP1	33	19	0.58
LEE_CALORIE_RESTRICTION_MUSCLE_DN	45	-0.237646	-1.91262	0.00900326	0.0195018	0.00812483	8312	tags=62%	list=39%	signal=38%	DDX56/PSMD8/FBLN2/DMAC2L/DDB1/DNAJA4/RELB/AMD1/HSPH1/EZH1/ALDH3A2/AMD1/JAK3/RIT1/IRAK1/RAD50/SS18/HES1/TEAD3/LY6E/ALOX5AP/CISH/ITGAE/PFKFB1/MAPKAPK2/NR1D1/CYP3A7/ATOH1/CYP1B1	AG-IMP1	48	29	0.6
REACTOME_METAL_ION_SLC_TRANSPORTERS	26	-0.311689	-1.91646	0.00900778	0.019504	0.00812574	8224	tags=69%	list=38%	signal=43%	SLC30A5/SLC11A1/SLC30A7/SLC39A4/SLC30A6/SLC30A1/SLC40A1/SLC39A7/SLC39A14/SLC39A3/SLC30A8/SLC11A2/SLC39A1/SLC41A1/SLC39A8/HEPH/CP/SLC30A2	AG-IMP1	26	18	0.69
JOHNSTONE_PARVB_TARGETS_1_DN	57	-0.212433	-1.89287	0.0090115	0.0195044	0.00812593	6409	tags=53%	list=30%	signal=37%	NAA15/KIAA0232/DMXL1/TMEM106B/HSPA1B/HSPA1A/PHACTR2/MCTP1/RELL1/ACOT13/DSE/LNPEP/TNC/ADH5/SEC24D/INSIG1/CTSB/SLC12A2/QKI/BICC1/MYO10/STEAP1/PTGER4/SLC25A37/SHC3/FAT1/PTN/ETV1/LIMCH1/GPX8/GPAT3	AG-IMP1	64	31	0.48
REACTOME_REGULATION_OF_RUNX3_EXPRESSION_AND_ACTIVITY	53	-0.213634	-1.88047	0.00902044	0.0195086	0.00812766	16170	tags=96%	list=75%	signal=24%	PSMD3/PSMC5/PSMB3/UBB/PSMA7/PSMD12/SEM1/PSMC1/PSMB6/PSMC4/PSMD13/PSMD9/PSMF1/PSMD4/PSMA6/PSMD11/PSMD14/SMURF1/PSMB4/PSMA3/PSMC3/SMURF2/CBFB/PSMD7/MDM2/PSMC2/PSMB7/PSMB1/PSMC6/PSME3/PSMA5/PSMD1/PSMD8/PSMA1/EP300/PSMD10/PSMB2/PSMA4/PSMA2/PSMD6/PSMD2/UBC/TGFB1/PSMD5/RUNX3/PSME1/PSMB5/PSME2/PSMB10/PSME2/PSMB8/PSMB9	AG-IMP1	55	52	0.95
ZHONG_SECRETOME_OF_LUNG_CANCER_AND_FIBROBLAST	125	-0.142737	-1.86036	0.00902044	0.0195086	0.00812766	6780	tags=49%	list=31%	signal=34%	TF/GSTP1/GSTM1/ALDOA/PKM/IMPA1/GLOD4/GSR/PNP/LAP3/HPRT1/NPC2/HSP90B1/RHOA/VCP/BGN/QSOX1/HGFAC/SLK/GOT1/PNP/LXN/PARK7/ACTN4/PSMB5/CST3/AHSG/PHACTR4/CTSD/SERPINB6/FUCA1/CTSZ/VCL/CD81/KCTD7/GLO1/ENO1/NUCB1/ALDOA/CYTIP/CTSB/ALDOA/TINAGL1/SEMA3C/FAM3C/ENO1/AKR1B1/SERPINC1/LGALS3BP/SDC4/PRDX6/SPARC/MTAP/CAPG/PRDX1/MSLN/CX3CL1/CLU/GSTO1/ANXA4/SERPINB6/ECM1/CFB/C2/GSTM1/ENPP2/SERPINB6/CP/TNXB/GSTM1/ME1/GSTM1/ITIH2	AG-IMP1	131	73	0.56
CHEN_NEUROBLASTOMA_COPY_NUMBER_GAINS	49	0.23217	1.99958	0.00902976	0.0195211	0.00813288	8655	tags=62%	list=40%	signal=37%	ALK/MYT1L/CACNG3/TH/TRIP13/SH3YL1/SGTB/CDH13/TAF7/DUT/RPS7/LYVE1/ZFHX3/FBN1/HPCAL1/MYCN/TAF1B/EIPR1/NAV2/RNF144A/TNRC6A/DFFB/BRD9/ACP1/RBBP6/FGF7/RNASEH1/TRAPPC12/HDAC3/TRIM23/PPWD1	AG-IMP1	50	31	0.62
REACTOME_DEGRADATION_OF_BETA_CATENIN_BY_THE_DESTRUCTION_COMPLEX	84	-0.180167	-1.93225	0.00904712	0.0195511	0.00814535	15912	tags=92%	list=74%	signal=24%	PPP2R5D/PSMC5/PSMB3/UBB/PSMA7/PSMD12/SEM1/PSMC1/CTBP1/PSMB6/PPP2CB/PSMC4/PPP2R1A/PSMD13/PSMD9/AXIN1/PPP2R5C/TCF7L2/PSMF1/APC/PSMD4/PSMA6/PSMD11/PSMD14/PSMB4/PSMA3/ZRANB1/PPP2CA/PSMC3/PPP2R5E/CUL1/GSK3B/AMER1/PSMD7/PSMC2/PSMB7/PSMB1/BTRC/HDAC1/PSMC6/PSME3/PPP2R5B/CTBP2/PSMA5/PSMD1/PSMD8/CSNK1A1/AXIN2/PSMA1/PSMD10/PSMB2/PSMA4/PSMA2/PSME4/PSMD6/PPP2R1B/FRAT1/PSMD2/UBC/PSMD5/TLE5/PSME1/PSMB5/SKP1/PSMB11/PSME2/PSMB10/TCF7L1/PSME2/CTNNB1/PSMB8/TLE3/PPP2R5A/MYC/TLE2/PSMB9/PSMA8/TCF7/LEF1	AG-IMP1	85	79	0.93
WAESCH_ANAPHASE_PROMOTING_COMPLEX	13	0.416565	1.85187	0.00906802	0.0195886	0.00816099	7617	tags=77%	list=35%	signal=50%	APC2/CDC20/CDH1/ANAPC11/ANAPC5/CDC23/CDC26/ANAPC4/CDC16/CDC27	AG-IMP1	13	10	0.77
WP_INFLAMMATORY_BOWEL_DISEASE_SIGNALING	42	-0.248818	-1.9428	0.0090793	0.0196054	0.00816797	8516	tags=61%	list=39%	signal=37%	JUN/IL21R/IL12RB2/IL5/STAT3/SMAD2/IL12A/TNF/IFNGR1/STAT4/IL18RAP/TGFB1/TLR4/TLR2/NFKB1/TLR5/IL2/NFATC1/NOD2/IL12RB1/IL4R/IFNG/RORA/STAT1/STAT6/MAF/IL23R	AG-IMP1	43	27	0.63
REACTOME_FORMATION_OF_THE_CORNIFIED_ENVELOPE	95	0.16837	1.99722	0.00909779	0.0196377	0.00818143	10695	tags=71%	list=50%	signal=36%	SPINK9/KRT17/DSG3/KRT15/SPINK9/KRT75/CSTA/CSTA/CSTA/CSTA/SPINK9/KRT7/KRT71/FLG/KRT18/KRT8/KLK14/KRT5/KRT23/CSTA/SPINK5/LIPM/CSTA/KRT9/RPTN/KRT16/KRT6B/KRT6A/KRT6C/KRT19/KRT14/PRSS8/EVPL/KRT27/KRT32/KRT35/CASP14/KRT84/SPINK6/PKP4/DSG1/KRT78/KLK8/TGM1/ST14/KRT10/JUP/PERP/CELA2A/CSTA/CSTA/DSG4/SPINK9/KRT85/KRT6A/KRT6C/KRT6B/KRT5/KLK12/KLK5/KRT12/KRT2/KRT24/KRT26/KRT33A/KRT33A/KRT33A/KRT34/KRT39/KRT40/KRT6C/KRT6A/KRT6B/KRT72/KRT73/KRT82/LCE2C/LCE2A/LCE2B/LCE5A/LCE2D/LCE2A/LCE2B/LCE2D/LCE2C/LCE5A/LELP1	AG-IMP1	129	87	0.67
GAZDA_DIAMOND_BLACKFAN_ANEMIA_PROGENITOR_UP	34	-0.274253	-1.92187	0.0091303	0.0197002	0.00820748	6787	tags=59%	list=31%	signal=40%	LEPROT/RAB21/LST1/ZBTB44/RRAS2/DHRS1/CHMP1B/STAT4/CREM/MRFAP1L1/FXYD6/SDHC/NAMPT/FTH1/IRF9/VPS13D/CAVIN1/ANXA5/NACC2/FGF9	AG-IMP1	39	20	0.51
BIOCARTA_CELLCYCLE_PATHWAY	22	0.326128	1.87368	0.00914552	0.0197254	0.00821796	6703	tags=64%	list=31%	signal=44%	CCNA1/CCNB1/CDK1/CDKN1B/CCND1/CCNE1/CDKN1A/CDKN2D/CDC25A/TFDP1/CDK4/RBL1/RB1/E2F1	AG-IMP1	23	14	0.61
DOANE_RESPONSE_TO_ANDROGEN_UP	164	-0.131058	-1.93316	0.00918001	0.0197921	0.00824576	8775	tags=51%	list=41%	signal=31%	ZNF552/ZNF552/FLNB/THRAP3/GPA33/RASAL1/CALR/PIP5K1A/MICAL2/NDRG1/DDX31/MINDY3/JRKL/AEN/SLC50A1/DALRD3/ENDOD1/EAF2/GTF2H3/SCD/TPD52/PYGB/TMEM33/POLD4/HSPA4/RRBP1/EPHB1/PDXK/CYP4F8/MYBPC1/DNASE2B/TTC12/MVK/G6PC3/HSPH1/CAPZB/PISD/ARHGAP26/PDIA5/SLC37A4/ENDOG/BNC2/CSPG5/C1orf116/NBL1/ARHGDIB/CYP4F8/DNAH3/PREP/ST6GAL1/BBOF1/SMIM27/FKBP11/HOXC5/ACAA1/ALCAM/SLC19A2/PDK2/SERHL2/SNTA1/SIL1/CROT/PINK1/STK3/MCCC2/LAMA4/HSD11B2/AFF1/SERINC5/CYP4F12/WWC1/SORD/SCD/MICALL2/AKT2/AHNAK/PRKAR2B/BCAM/ACACA/CD5/FASN/H6PD/SRD5A1/GADD45B/MZB1/GM2A/FMO5/TSKU/CD3E/ACAA1/CYP4F12/ALDH4A1/AZGP1/CA5B/BMP7/CYP4F12/ACSM3/IQGAP2	AG-IMP1	184	98	0.53
HOWLIN_CITED1_TARGETS_2_DN	17	-0.384489	-1.94513	0.00920377	0.0198356	0.00826389	4907	tags=61%	list=23%	signal=47%	TRIM5/CHRDL1/TRIM5/TRIM34/STC2/SORL1/CAVIN3/AMACR/MPZL2/TRIM5/PHGDH/TRIM5/TRIM34/TRIM5/FGG/TRIM5/TMEM45B	AG-IMP1	17	17	1
REACTOME_ACTIVATION_OF_KAINATE_RECEPTORS_UPON_GLUTAMATE_BINDING	29	0.291913	1.91698	0.00922296	0.0198615	0.0082747	2639	tags=41%	list=12%	signal=36%	GRIK1/GNG4/GNG3/GNG10/GNG8/DLG4/GRIK2/GRIK5/GNG2/NCALD/GNB4/GNB3	AG-IMP1	30	12	0.4
MORI_PLASMA_CELL_DN	35	-0.256117	-1.84809	0.00922041	0.0198615	0.0082747	7432	tags=60%	list=34%	signal=39%	IL4I1/GPR137B/MTA3/LAPTM5/TLR1/PANK2/ABLIM1/ANP32A/SMIM14/TNFRSF13C/PIK3AP1/REL/CPM/ELK3/KLHL6/CD22/BMP2K/TESPA1/LMO2/SPIB/MS4A1	AG-IMP1	36	21	0.58
REACTOME_UNFOLDED_PROTEIN_RESPONSE_UPR	90	-0.173478	-1.91357	0.00926749	0.0199497	0.00831143	8263	tags=55%	list=38%	signal=34%	CALR/PPP2R5B/CEBPG/HSPA5/DCP2/EIF2S2/EIF2S1/PREB/DNAJB9/SYVN1/XBP1/SEC31A/EIF2AK3/SHC1/ATF6/GOSR2/SRPRB/EIF2S3/FKBP14/CREB3/CREB3L2/HERPUD1/MBTPS1/WIPI1/HSP90B1/YIF1A/PDIA6/HYOU1/TPP1/PDIA5/EXOSC3/PARN/EXOSC5/SSR1/CTDSP2/EXTL3/CREB3L1/SRPRA/SULT1A3/EDEM1/CREB3L4/WFS1/DNAJC3/SERP1/ACADVL/TLN1/ERN1/DCSTAMP/CEBPB/EXTL1	AG-IMP1	92	50	0.54
REACTOME_PURINERGIC_SIGNALING_IN_LEISHMANIASIS_INFECTION	26	-0.309972	-1.9059	0.00928709	0.0199841	0.00832578	8261	tags=69%	list=38%	signal=43%	PSTPIP1/PYCARD/P2RX7/CASP1/C3AR1/TXN/ENTPD1/P2RX4/NLRP3/RELA/NFKB1/TXNIP/GSDMD/CTSG/NT5E/NFKB2/ENTPD5/C3	AG-IMP1	26	18	0.69
GREGORY_SYNTHETIC_LETHAL_WITH_IMATINIB	132	-0.140716	-1.86109	0.00930456	0.020014	0.00833821	8968	tags=56%	list=42%	signal=33%	TAS2R14/TAS2R14/TAS2R14/TAS2R14/TAS2R14/TAS2R14/TAS2R14/TAS2R14/TAS2R14/TAS2R14/TAS2R14/UGT1A7/UGT1A7/CCL23/KAT6A/PGLS/CRCP/CAPRIN1/TRIP11/CD93/CPSF1/SLC50A1/SCAF11/ITGB1/ALDOC/EDF1/MORC3/EPB42/TPM1/API5/CUX1/CXCR4/PLEKHM1/PPP1R2/NCOA3/MAML1/ITCH/ATP6V0E1/CTDSPL/SEL1L/CLDN3/TBCCD1/FLT3LG/CELF2/ERMP1/BAD/CCL23/SORBS1/CLEC2D/EHF/SRI/CLEC2D/DLAT/ATP7A/SKP1/MGAT2/UBE3A/GGCX/IRF7/CLPX/FKBP11/PDLIM5/TJP1/CTSB/SNTA1/SP110/PRKCQ/PGAP2/RAP1A/KCNJ13/ZP3/CLEC2D/IL27RA/HIF3A/S1PR2/RTP4/CA2/ACSL1/CSHL1/LAPTM4B/GBP4/PLOD2/CXCR3/GBP4/AZGP1/LIPE/FZD8/CA5A	AG-IMP1	145	88	0.61
HUMMERICH_MALIGNANT_SKIN_TUMOR_DN	18	-0.372625	-1.92518	0.0093218	0.0200278	0.00834398	6354	tags=59%	list=29%	signal=42%	TNNT3/PLXNB2/ATP2A1/COX6A2/SNX7/AFF1/TNNI2/PCDH12/CKM/RETNLB/ALB/CFD/CA3	AG-IMP1	20	13	0.65
TSAI_RESPONSE_TO_RADIATION_THERAPY	30	-0.282655	-1.9017	0.0093213	0.0200278	0.00834398	3981	tags=48%	list=18%	signal=40%	PLAT/TSC22D1/LGALS3BP/COL6A1/VEGFA/ISG15/IGFBP5/TGFBR2/TGFBR3/BST2/CFB/TNFRSF11B/SMAD3/A2M/CD69	AG-IMP1	32	15	0.47
GILDEA_METASTASIS	24	-0.311513	-1.86693	0.0093218	0.0200278	0.00834398	2278	tags=42%	list=11%	signal=37%	SPARC/CAVIN3/IGFBP5/IGFBP4/CPQ/VAMP5/TIMP3/BST2/MPZL2/HNMT	AG-IMP1	29	10	0.34
WEIGEL_OXIDATIVE_STRESS_RESPONSE	32	0.284672	1.94841	0.00932559	0.0200282	0.00834414	5331	tags=53%	list=25%	signal=40%	ITGB6/FOS/CCNA2/HMGA1/AMPH/POLD1/DAPK1/DNPH1/CDH3/IGFBP2/ARHGDIA/GNAS/CASK/IER3/APP/JUND/MCM4	AG-IMP1	33	17	0.52
REACTOME_REGULATED_PROTEOLYSIS_OF_P75NTR	11	-0.463555	-1.8972	0.00940754	0.0201964	0.00841421	7660	tags=75%	list=35%	signal=48%	PSENEN/NCSTN/ADAM17/NGFR/APH1A/TRAF6/PSEN2/RELA/NFKB1	AG-IMP1	11	9	0.82
MENSE_HYPOXIA_UP	92	-0.161653	-1.82592	0.00941402	0.0202025	0.00841675	8726	tags=56%	list=40%	signal=33%	KLHL24/KDM4C/CLPB/CLK3/PRPSAP1/NDRG1/FAM110C/ERICH1/STARD4/ALDOC/BNIP3L/FUT11/NADSYN1/KLF4/STK4/SCD/SERGEF/TIPARP/GOSR2/EEF1AKMT3/CDK19/TMEM65/OSMR/CTTN/FAM162A/ASPH/BHLHE40/SOD2/PRELID2/FAM13A/PPP1R3C/NAMPT/PDK1/GADD45A/STC2/INSIG1/PFKFB3/PEX13/BNIP3/SCD/VEGFA/BHLHE41/FOXD1/ANGPTL4/GPRIN3/PLIN2/RNASE4/ANG/RORA/ELL2/GBE1/PLOD2/CEBPB/HK2	AG-IMP1	100	54	0.54
WP_INTEGRINMEDIATED_CELL_ADHESION	101	-0.155964	-1.85214	0.00945108	0.0202742	0.00844662	8190	tags=54%	list=38%	signal=34%	PIK3R2/MAPK12/ILK/CRK/MAP2K2/ITGB1/MAPK1/PXN/CSK/RAC1/ITGA2/VASP/ITGA7/PAK4/MAP2K1/VAV2/SHC1/CAPN7/ITGB2/ITGAM/BCAR1/ITGA11/ITGA5/ITGA3/CAPN9/RAC2/AKT1/PAK2/ROCK1/SORBS1/CDC42/ROCK2/VCL/ITGB4/SELENOP/CAPNS1/ITGAE/CAPN11/RAP1A/ITGAL/CAV2/CAV1/SHC3/AKT2/TNS1/MAP2K3/ITGAV/TLN1/ITGA8/ITGA6/CAPN1/ITGB5/ITGA9/ITGB7/CAPN3/DOCK1	AG-IMP1	102	56	0.55
TRAYNOR_RETT_SYNDROM_UP	39	-0.263445	-1.98303	0.00953063	0.020437	0.00851444	3057	tags=37%	list=14%	signal=32%	PLA2G4A/DNASE1L1/SVIL/MMP3/C1R/C1R/ACKR4/STAT1/DPP4/RGCC/PLCB1/MOXD1/TCF21/IFI44/TNFRSF19/SNTB1	AG-IMP1	40	16	0.4
EBAUER_TARGETS_OF_PAX3_FOXO1_FUSION_UP	184	-0.123307	-1.88497	0.00962154	0.0206239	0.00859233	6534	tags=43%	list=30%	signal=31%	TPM1/FABP3/TP63/C2CD2L/MRAS/TNNT3/NEBL/COL16A1/GNAI2/MYBPH/SERPINB1/XRCC4/LAT2/MYBPC1/MYL4/DPAGT1/FYB1/UTRN/ACBD4/TNFAIP2/TPD52L1/CTF1/CCR5/PRRX2/FAM13A/PBXIP1/CRYAB/ATP6V0A4/PDLIM5/SYNGR2/INPP4B/TEAD4/AKAP1/SLC12A2/TGM2/QKI/TXNIP/CXCL10/AGL/MYO10/CALCRL/PRKCQ/DOK1/CELA3B/EHBP1L1/SCD/CDC42EP2/STK10/WWTR1/GPR37/C1R/MYH1/TNS1/TNNI2/ISG15/FOSL2/MEF2C/CX3CL1/GHRHR/IGFBP4/C1R/ARHGEF6/PARP3/ACSL1/GADD45B/PALMD/CAVIN1/ITGA6/SGCD/ACAA2/RGS2/DCN/DMPK/MYL1/GJB1/SERPINB1/CD36/AEBP1/PYGM/ALDH1A2/SMPX/LRTM1/BCAN	AG-IMP1	200	83	0.42
REACTOME_SYNTHESIS_OF_BILE_ACIDS_AND_BILE_SALTS_VIA_24_HYDROXYCHOLESTEROL	10	-0.493663	-1.89862	0.00962539	0.0206242	0.00859246	2301	tags=60%	list=11%	signal=54%	SLC27A5/CYP8B1/CYP27A1/AMACR/PTGIS/AKR1D1	AG-IMP1	14	6	0.43
NOUZOVA_TRETINOIN_AND_H4_ACETYLATION	127	0.140398	1.94591	0.00965203	0.0206734	0.00861292	9085	tags=56%	list=42%	signal=33%	LARP7/KNTC1/CDCA5/SHCBP1/FGF13/SERPINI1/JPH1/CNTROB/WSB1/DDX39B/NECAP1/PPP2R3C/NUP155/SENP7/IP6K2/RECQL/KDM3A/GOLT1B/H2AC20/EIF3H/ERCC1/THOC1/TTI2/SELENOK/EIF1AD/ADAT1/BLZF1/BBS4/ENSA/PRRC2C/SETDB1/TADA3/DPH3/YTHDC1/LARP7/NEK11/NME7/ZFPL1/PSMC4/NSRP1/NELFE/RARB/NAA20/TRAPPC1/RNF20/DEDD/CDKAL1/MIPOL1/PNISR/RSRC2/PSMA6/MTPN/RALY/PSMA3/MBD1/CYREN/USP48/COPS5/NDUFA5/RNPC3/CAMTA2/GORAB/ARL14EP/SKIV2L/ZC3H4/DCTN4/BANF1/MCTS1/SPAG7/FLCN/NUDT5/RECQL5	AG-IMP1	138	72	0.52
REACTOME_CYTOSOLIC_SULFONATION_OF_SMALL_MOLECULES	23	-0.327694	-1.92758	0.00966976	0.0207034	0.00862542	5135	tags=67%	list=24%	signal=51%	SULT2B1/BPNT1/SULT2A1/SULT1A2/SULT1A3/SULT1A1/SULT1A4/TPST1/ABHD14B/TPST2/SLC26A2/PAPSS2/SULT2A1/SULT2A1/SULT1B1/SULT2A1/SULT2A1/SULT1E1/SULT2A1/SULT2A1	AG-IMP1	24	20	0.83
REACTOME_COLLAGEN_FORMATION	82	-0.168764	-1.79496	0.00972499	0.0208136	0.00867133	3479	tags=33%	list=16%	signal=28%	ITGB4/COL4A3/CTSB/COL6A6/CD151/SERPINH1/P3H1/COLGALT2/COL6A5/COL6A1/LAMA3/MMP3/PCOLCE2/COL13A1/TLL1/CRTAP/COL25A1/COL5A3/COL23A1/ITGA6/COL4A5/PLOD2/COL4A6/COL4A4/COL8A2/PCOLCE/ADAMTS3	AG-IMP1	90	27	0.3
BIOCARTA_PCAF_PATHWAY	12	-0.445424	-1.89098	0.0097361	0.0208159	0.0086723	6580	tags=75%	list=30%	signal=52%	IRF2/IRF5/IRF7/RELA/NFKB1/IRF3/IRF1/KAT2B/IRF4	AG-IMP1	13	9	0.69
WANG_BARRETTS_ESOPHAGUS_AND_ESOPHAGUS_CANCER_UP	24	-0.310269	-1.85947	0.0097361	0.0208159	0.0086723	5902	tags=58%	list=27%	signal=42%	CYBA/PDGFA/INSR/AGR2/TSPAN8/CREB3L1/NR0B2/SERPINH1/TNFRSF10C/HGD/PSMB8/FOXA3/PNPLA2/GJB1/AZGP1	AG-IMP1	26	15	0.58
DAZARD_RESPONSE_TO_UV_SCC_UP	96	-0.158792	-1.83949	0.00973731	0.0208159	0.0086723	8055	tags=54%	list=37%	signal=34%	ANXA3/PSMD8/SLC11A1/ME2/SRSF10/ITM2B/CCNC/MAP2K1/TM2D1/SLC25A46/TNF/COPB1/EIF2S3/HPRT1/ATP5F1A/NEK4/SCFD1/RTN4/PDIA6/SDHD/HEXIM1/DYNLT3/SH3BGRL/SSR1/IL13RA1/IGFBP7/RALB/SRI/ARHGDIB/UQCRC2/SKP1/TWF1/SNX3/DSG2/GADD45A/PLSCR1/GLUD2/AGL/LAMP2/RIDA/ALDH7A1/KYNU/ADK/SEPTIN10/B2M/MYCBP/TOB1/KYAT3/ID2/PLSCR1/PRDX3/CDKN1C	AG-IMP1	105	52	0.5
HUMMEL_BURKITTS_LYMPHOMA_DN	15	-0.395883	-1.88012	0.00976549	0.0208681	0.00869405	15121	tags=100%	list=70%	signal=30%	CRIP1/BCL2A1/CD40/BCL2A1/BCL2A1/BCL2A1/FNBP1/GSAP/STAT3/ARHGAP25/NFKBIA/SQSTM1/CD44/S100A11/CFLAR/CTSH/BCL3/MDFIC	AG-IMP1	15	18	1.2
BENPORATH_OCT4_TARGETS	276	-0.0967244	-1.84512	0.00977071	0.0208712	0.00869535	8106	tags=48%	list=38%	signal=30%	SNX5/DBR1/TBL1XR1/DDX31/UFM1/USP7/CDC123/VPS52/NCBP1/MAN2C1/EIF2S1/MCC/GTF3C4/STAT3/COMMD7/MED11/ANKHD1/WDR20/WDR36/NAXD/PLAA/RAB5A/TGIF2/DHDDS/HMG20A/PPP2R1B/AASDH/PRPF31/NAA30/PARD3/TCF12/MRPL13/PDCL/ZDHHC6/TMEM170A/CAPZA2/TRIP4/GADD45G/NEBL/CDC14B/TAF12/PTPN2/FBXW11/OBSL1/ENTPD1/PRPS1/NAALAD2/TSTD2/TMEM30A/ROR1/COA8/PARG/TDGF1/SORBS1/SLC44A1/ZMPSTE24/KLF5/DPH6/ICMT/GRID2/FICD/TNC/PPP2R3A/EOMES/H2AJ/BAMBI/TRPS1/TSC22D1/CABLES1/TCF20/CDYL/TCF7L1/SOX17/KLHL4/AUH/HESX1/NANOG/SALL1/SULF1/SGMS1/LAMA4/INF2/ZIC1/MTM1/TAL1/FGF2/MEIS2/FOXO1/LRAT/IRX2/TLE3/PRDM14/TALDO1/DUSP6/CPT1A/CAVIN3/SPRED1/FGFR1/TXN2/NR2F2/ZEB2/CA2/SMIM3/DHRS3/PLPP1/RASGRF2/OLFML3/OSR1/KANK1/KLHL5/KCNN2/GJA1/LHPP/SFRP1/KDR/SOX2/ZFP36L1/REST/ENPP2/GAS1/PHGDH/FZD10/ID2/ABTB2/LEFTY2/LRRN1/BMP7/PIPOX/HOXB5/LEFTY2/GATA6/IL1RAPL1/GPC3/FGFR2/CA4	AG-IMP1	290	135	0.47
FOROUTAN_INTEGRATED_TGFB_EMT_UP	114	-0.14723	-1.85054	0.0097752	0.0208728	0.00869601	6685	tags=45%	list=31%	signal=31%	FERMT2/PID1/TPM1/COL5A1/SMAD7/SCG2/NCF2/POSTN/ITGA5/TGFB1/PMEPA1/JUNB/SNAI2/IGFBP7/FSTL3/DSE/BMPR2/NEDD9/EPHB2/TNFAIP6/TGFBI/MRC2/DACT1/ALOX5AP/TGM2/SRPX/PDGFC/PTPRK/ADAMTS6/NT5E/WNT5B/SPARC/MN1/DLC1/GALNT10/FOXD1/ANGPTL4/TNS1/PODXL/HTRA1/IGFBP5/TUFT1/CDH11/GASK1B/GADD45B/MAF/HS3ST3A1/ACKR3/SLC26A2/WNT5A/HS3ST3B1/LUM	AG-IMP1	120	52	0.43
PLASARI_TGFB1_SIGNALING_VIA_NFIC_1HR_UP	32	-0.275648	-1.89662	0.00978723	0.0208905	0.00870337	4852	tags=50%	list=22%	signal=39%	EVI2A/MFAP4/DSE/CCR5/RBP1/EPHB2/IDI1/FLI1/KCNN4/CA6/INSIG1/NR4A2/CALCRL/ENPEP/VWA5A/SOAT1/PDGFRA	AG-IMP1	33	17	0.52
REACTOME_AUF1_HNRNP_D0_BINDS_AND_DESTABILIZES_MRNA	54	-0.214345	-1.89335	0.00982445	0.0209618	0.00873311	16170	tags=96%	list=75%	signal=24%	PSMD3/PSMC5/PSMB3/UBB/HSPA1A/PSMA7/PSMD12/SEM1/PSMC1/PSMB6/PSMC4/PSMD13/PSMD9/PSMF1/PSMD4/PSMA6/PSMD11/PSMD14/PABPC1/PSMB4/PSMA3/PSMC3/HSPA8/PSMD7/PSMC2/PSMB7/PSMB1/PSMC6/PSME3/PSMA5/PSMD1/PSMD8/PSMA1/PSMD10/PSMB2/PSMA4/PSMA2/PSME4/PSMD6/PSMD2/EIF4G1/UBC/HSPA1A/PSMD5/PSME1/PSMB5/PSMB11/HSPB1/PSME2/PSMB10/PSME2/PSMB8/PSMB9/PSMA8	AG-IMP1	55	54	0.98
HARRIS_HYPOXIA	76	0.184201	1.93325	0.00984732	0.0210026	0.00875008	4274	tags=35%	list=20%	signal=28%	FOS/CA12/HDAC9/L1CAM/ANGPT2/STC1/PGF/IL6/EDN1/TFRC/TH/CDKN1B/LRP8/TGFB3/TFF3/PTGS2/CDKN1A/ADM/IGFBP3/TAGLN/HK1/FGF3/IGFBP2/PFKP/SAT1/CCNG2/VIM/SPP1/MIF	AG-IMP1	81	29	0.36
HOLLMANN_APOPTOSIS_VIA_CD40_UP	191	-0.116025	-1.82638	0.00993935	0.0211907	0.00882847	6672	tags=42%	list=31%	signal=29%	PEX1/PPP6R1/COLGALT1/VAV1/PARP1/GRK6/PPP3CC/CUX1/GSR/MYO1E/CD86/LAP3/DENND1C/PTPRC/PEMT/IFI30/AGO1/CREM/LY9/SNX19/HSPH1/RAC2/PEX3/RUNX3/PAK2/ARF3/TNFRSF17/TMEM147/RGS13/TMEM106C/NBEAL2/PARN/BTK/MBD2/ETS2/FNTA/CYB5R1/STAP1/FLII/EPB41L2/MRPS22/ILRUN/TSFM/SS18/CD38/BIN3/PLEKHF2/ACAT1/CPNE3/SYPL1/SDHB/PPP2R2A/CD22/ARPC1B/CAB39L/SERINC5/IRAG2/HGSNAT/SHMT1/MEIS2/GCHFR/PXMP4/LSR/MEF2C/PCDHGC3/TACC1/NQO2/IRF8/JCHAIN/GM2A/NFIB/RGCC/PDLIM2/ALDH4A1/EMP3/ITGB7/PDGFD/LEF1/ALDH2/DEPTOR/BLK	AG-IMP1	203	81	0.4
BIOCARTA_IL6_PATHWAY	21	-0.330844	-1.85056	0.00994802	0.0212011	0.00883278	7256	tags=67%	list=34%	signal=44%	STAT3/CSNK2A1/MAP2K1/SRF/SHC1/MAPK3/JAK2/ELK1/PTPN11/JAK3/JAK1/IL6R/IL6ST/CEBPB	AG-IMP1	21	14	0.67
BROWNE_HCMV_INFECTION_24HR_DN	137	-0.135944	-1.82485	0.00996915	0.021238	0.00884815	2757	tags=27%	list=13%	signal=24%	TKT/DIAPH2/NR1H3/LAMA4/MGMT/DNMBP/SLC16A2/FADS1/CAV1/MTMR11/S100A10/COL13A1/B2M/SLC16A4/CFLAR/IGFBP5/RIN2/MGST3/FDPS/TGFBR2/ALDH1A1/CD59/SSPN/ECI1/GDF10/CD59/FGF1/VWA5A/TIMP3/ANXA4/LPAR1/GAS6/SUCLG2/DBP/OLFML1/ACSM3/GRIA3/ALDH1A1/BLK	AG-IMP1	145	39	0.27
KEGG_TASTE_TRANSDUCTION	47	0.243977	2.05942	0.0100442	0.0213897	0.00891137	12655	tags=88%	list=59%	signal=37%	GRM4/SCNN1G/ADCY8/GNG3/CACNA1B/SCNN1B/TAS2R42/TAS2R4/ASIC2/GNB3/GNAT3/TAS2R60/CACNA1A/TAS1R1/GNAS/KCNB1/PRKACB/GNG13/ADCY6/GNB1/TRPM5/PRKX/TAS1R2/TAS2R13/TAS2R14/TAS2R10/TAS2R10/TAS2R10/TAS2R10/TAS2R14/TAS2R14/TAS2R14/TAS2R10/TAS2R14/TAS2R14/TAS2R14/TAS2R16/TAS2R1/TAS2R31/TAS2R20/TAS2R43/TAS2R46/TAS2R50/TAS2R19/TAS2R13/TAS2R14/TAS2R13/TAS2R14/TAS2R41/TAS2R14/TAS2R7/TAS2R19/TAS2R20/TAS2R50/TAS2R46/TAS2R43/TAS2R31/TAS2R38/TAS2R39/TAS2R14/TAS2R40	AG-IMP1	52	61	1.17
KEGG_LONG_TERM_POTENTIATION	66	0.197964	1.93567	0.0100944	0.0214883	0.00895242	8494	tags=60%	list=39%	signal=36%	CALML3/GRIA1/CALML5/ADCY8/CALML5/ADCY1/RPS6KA6/GRIN1/CAMK2A/GRIA2/PLCB4/CAMK2B/PRKCA/PRKCB/RPS6KA2/PRKCG/GRIN2D/PPP1R1A/PPP3R2/BRAF/CALM2/KRAS/PRKACB/CAMK4/PPP3R1/GRM1/CALM1/ARAF/NRAS/HRAS/CREBBP/CALM3/PPP3CB/CAMK2G/PPP3CA/RAF1/RAP1B/ATF4/PPP1CC/PRKX	AG-IMP1	70	40	0.57
SESTO_RESPONSE_TO_UV_C3	20	0.344027	1.85191	0.0101136	0.021521	0.00896608	8769	tags=65%	list=41%	signal=39%	ATF3/PTGS2/PMAIP1/IL1B/IER3/H2AC18/DUSP1/H2AX/ATP6V0D1/HSPA1B/HBEGF/BRD2/RND3/SOX9/MAD2L1BP	AG-IMP1	22	15	0.68
WP_PROXIMAL_TUBULE_TRANSPORT	55	-0.210364	-1.86035	0.0101438	0.0215769	0.00898934	6460	tags=53%	list=30%	signal=37%	AQP1/ATP6V1E1/SLC26A6/ATP6V0E1/ABCG2/SLC3A2/SLC6A20/ATP6V1H/ABCC4/SLC13A3/SLC2A2/SLC20A2/SLC47A1/SLC7A8/SLC4A2/ATP6V0A4/SLC6A20/SLC34A1/SLC7A9/SLC12A4/CA2/SLC4A4/ABCC2/ABCB1/SLC6A19/SLC22A2/SLC9A3/ABCB1/CA4/SLC36A2	AG-IMP1	57	30	0.53
REACTOME_INTERCONVERSION_OF_NUCLEOTIDE_DI_AND_TRIPHOSPHATES	28	0.305796	1.97841	0.010165	0.0215972	0.0089978	8825	tags=71%	list=41%	signal=42%	RRM2/AK9/DCTD/NME1/TYMS/RRM1/AK5/NME3/DUT/DCTPP1/AK7/NME4/AK8/DTYMK/NME2/CTPS1/GUK1/TXNRD1/AK2/AK4	AG-IMP1	29	20	0.69
CARD_MIR302A_TARGETS	77	0.182235	1.92788	0.0101575	0.0215972	0.0089978	8414	tags=58%	list=39%	signal=35%	SOX11/SLITRK3/NEUROD1/MYT1/EFNB3/STC1/RORB/JAZF1/NANOS1/MAP1B/HLF/CCND1/NEUROG2/TSHZ3/PFN2/PHTF2/KPNA2/KPNA2/CCNG2/EPC2/DDX5/RIC8B/ZFPM2/DNMT1/CNOT7/ZHX2/MNT/SRSF2/RB1/LIMK1/ZNF385A/TARDBP/E2F1/RARB/RBBP6/FOXJ3/ASAP1/FOXJ2/RBBP4/ZDHHC9/DLL1/ARID4A/EPHA4/ZFHX4/WEE1	AG-IMP1	77	45	0.58
WINNEPENNINCKX_MELANOMA_METASTASIS_DN	35	-0.253302	-1.82778	0.0101626	0.0215972	0.0089978	6876	tags=59%	list=32%	signal=41%	PROM2/CTNNBIP1/CRY2/ST6GALNAC6/DHRS1/KCTD11/ALDH3A2/TOM1L2/CST3/P2RY14/SPINT2/TXNIP/F10/LGALS2/LSP1/CLEC10A/LTB/CLEC10A/CEBPA/XCL1/CLEC3B/CA5B	AG-IMP1	45	22	0.49
RICKMAN_HEAD_AND_NECK_CANCER_E	75	-0.180228	-1.85517	0.0101763	0.0216129	0.00900436	2505	tags=36%	list=12%	signal=32%	CXCL17/CYP26A1/MAL/MSLN/RASSF9/FMO3/GBP6/ALDH1A1/ALOX12/GBP6/ST6GALNAC1/FMO2/CES1/CES1/NPR3/SERPINB13/CP/KLK13/MFSD4A/GBP6/GBP6/GBP6/WNT2B/ALDH1A1/TMEM45B/AADAC/VNN1/ADH1C/CES1/ADH7/CES1/CYP2E1	AG-IMP1	88	32	0.36
WESTON_VEGFA_TARGETS_3HR	58	-0.209843	-1.90047	0.0101898	0.0216334	0.0090129	7392	tags=56%	list=34%	signal=37%	RALA/PRR29/GALNT1/TFPI2/DYNLL1/PNP/SLC6A8/NDUFA1/PIM1/BGN/BMP6/HCLS1/PNP/ADGRE1/PRKCI/HEXA/CD34/PIR/TIE1/HSD11B2/NR4A1/GCHFR/FOXO1/SHC3/GGH/LMO2/BCKDHA/NNMT/TNFSF10/KDR/HEMGN/ESR1/EFEMP1/SULT1E1/AQP7	AG-IMP1	66	35	0.53
HUPER_BREAST_BASAL_VS_LUMINAL_UP	45	0.237247	1.95642	0.0102213	0.0216921	0.00903733	4003	tags=41%	list=19%	signal=34%	KRT75/CSTA/CSTA/GPX2/CSTA/CA12/CSTA/LGALS7/FEZ1/PTHLH/NSG1/TRIM29/SERPINE2/S100A8/SLC39A6/SDC1/FABP5/IL1A/CSTA/CSTA/KRT16/KRT6A/IL1B/DST	AG-IMP1	53	24	0.45
NAKAJIMA_EOSINOPHIL	23	-0.326154	-1.91852	0.0102263	0.0216943	0.00903824	5366	tags=48%	list=25%	signal=36%	CREM/PTGDR2/CAMK1/ADGRE1/P2RY14/HES1/SLC29A1/P2RY10/CNR2/OLIG2/RNASE2/IL5RA/ALOX15/CFD	AG-IMP1	25	14	0.56
WP_BMP2WNT4FOXO1_PATHWAY_IN_PRIMARY_ENDOMETRIAL_STROMAL_CELL_DIFFERENTIATION	12	-0.442774	-1.87973	0.0102885	0.0218179	0.00908975	3040	tags=62%	list=14%	signal=53%	CTNNB1/FOXO1/BMP2/SFRP1/DCN/LEFTY2/LEFTY2/WNT4	AG-IMP1	13	8	0.62
DAIRKEE_CANCER_PRONE_RESPONSE_BPA_E2	114	0.147211	1.93824	0.010296	0.0218255	0.00909292	8199	tags=53%	list=38%	signal=33%	KLHL40/DCLK1/TNNC2/RRM2/HMGB2/NCAM1/ITGB1BP2/PKMYT1/DDC/PKIA/HMGA1/BARD1/HDAC11/H3-3B/TMEM38A/MCM7/CHAF1A/RFC5/STYXL2/HPCA/ENAH/VBP1/ACTN3/DDX39A/BCAP29/SGCA/SRSF3/PRDX6/TCP1/RPL29/IFRD1/RPS6/KPNB1/RPL15/KHSRP/RPL4/SFPQ/ZBTB18/LBR/AP3S1/NEIL1/RPL29/PDPK1/TTN/FBXL22/SUPT16H/HNRNPC/POLR2C/FBL/CTPS1/ABCA3/GAPDH/GAPDH/PSMA6/ANP32B/PGAM2/EIF4A1/TNNT1/POLD2/GAPDH/PPP2CA/GSK3B/ATF4	AG-IMP1	118	63	0.53
REACTOME_MASTL_FACILITATES_MITOTIC_PROGRESSION	10	0.495559	1.93001	0.0103125	0.0218522	0.00910405	8734	tags=90%	list=40%	signal=54%	CCNB1/CDK1/MASTL/ENSA/PPP2CB/PPP2R1A/PPP2CA/ARPP19/PPP2R2D	AG-IMP1	10	9	0.9
REACTOME_UCH_PROTEINASES	91	-0.169278	-1.88509	0.0103506	0.0219245	0.00913417	16760	tags=95%	list=78%	signal=21%	UBA52/H2AC18/H2AC20/INO80B/TFPT/MCRS1/NFRKB/MBD6/MBD5/H2AW/PSMD3/PSMC5/INO80E/PSMB3/UBB/PSMA7/HCFC1/RUVBL1/PSMD12/SEM1/PSMC1/PSMB6/BAP1/PSMC4/PSMD13/PSMD9/ASXL1/PSMF1/ADRM1/ACTB/UCHL3/PSMD4/PSMA6/UCHL3/PSMD11/INO80D/ACTR8/PSMD14/PSMB4/PSMA3/PSMC3/ADRM1/ACTL6A/SENP8/PSMD7/KDM1B/YY1/PSMC2/PSMB7/USP15/H2AC1/PSMB1/NEDD8/PSMC6/PSME3/PSMA5/PSMD1/PSMD8/FOXK1/TGFBR1/PSMA1/PSMD10/PSMB2/INO80C/ACTR5/INO80/PSMA4/PSMA2/ASXL2/H2AC4/PSME4/PSMD6/H2AC21/UCHL5/SMAD7/PSMD2/UBC/TGFB1/PSMD5/OGT/PSME1/PSMB5/PSMB11/PSME2/PSMB10/PSME2/PSMB8/PSMB9/TGFBR2/PSMA8/H2AC18	AG-IMP1	102	91	0.89
REACTOME_COOPERATION_OF_PDCL_PHLP1_AND_TRIC_CCT_IN_G_PROTEIN_BETA_FOLDING	35	0.258498	1.85495	0.0103614	0.021939	0.00914023	8613	tags=66%	list=40%	signal=40%	RGS9/GNG4/GNG3/GNG10/GNG8/RGS7/GNG2/GNB4/GNB3/CCT7/GNB2/CCT2/TCP1/GNG13/CCT4/CCT5/CSNK2A2/CCT6A/GNB1/GNB5/CCT3/CCT8/RGS11	AG-IMP1	38	23	0.61
VALK_AML_CLUSTER_8	25	-0.311042	-1.89055	0.0104043	0.0220215	0.00917457	7972	tags=69%	list=37%	signal=44%	TRAK2/MOSPD1/GYPB/GYPA/SLC6A8/ABCG2/TSPAN5/DCAF11/PBX1/OPTN/ARHGEF12/TAL1/FECH/BCAM/TNS1/RHCE/FAXDC2/SELENBP1	AG-IMP1	25	18	0.72
REACTOME_FORMATION_OF_ATP_BY_CHEMIOSMOTIC_COUPLING	15	-0.393524	-1.86892	0.0104484	0.0221063	0.00920992	7341	tags=75%	list=34%	signal=50%	ATP5F1D/DMAC2L/ATP5MF/ATP5ME/ATP5PB/ATP5F1C/ATP5F1A/ATP5MG/ATP5F1B/ATP5MC3/ATP5PF/ATP5MG	AG-IMP1	18	12	0.67
TSENG_ADIPOGENIC_POTENTIAL_UP	28	0.304041	1.96706	0.0104851	0.0221748	0.00923845	8092	tags=68%	list=37%	signal=42%	GJB3/CD24/CRABP2/RNF227/NDN/MTHFD2/PTPRF/PRSS23/DLK1/FHL1/EFNB2/UCK2/TRIB3/CARS1/BPGM/CCN4/GLRB/DDX47/MGP	AG-IMP1	30	19	0.63
WP_MAMMARY_GLAND_DEVELOPMENT_PATHWAY_PREGNANCY_AND_LACTATION_STAGE_3_OF_4	33	-0.273302	-1.9001	0.0104887	0.0221748	0.00923845	9214	tags=72%	list=43%	signal=42%	PRL/PRL/PRL/PRL/PRL/PRL/PRL/PRL/PRL/PRL/PRL/PRL/PRL/PRL/PRL/PRL/PRL/PRL/PRL/PRL/NR3C1/TNFRSF11A/ERBB3/TNFSF11/EIF4E/ERBB4/USF2/JAK2/TPM3/ORAI1/EGFR/ESR2/PRLR/CHUK/CAV1/MYC/ERBB2/PGR/GJB2/CEBPB/CEBPA/ESR1	AG-IMP1	33	42	1.27
VANOEVELEN_MYOGENESIS_SIN3A_TARGETS	214	-0.106452	-1.77749	0.0104993	0.0221887	0.00924422	16687	tags=88%	list=77%	signal=20%	RPS24/RARA/PKP4/SERF1A/ZNF248/C17orf80/ZNF667/RIPOR1/E2F6/RPSA/MRPS33/SCLT1/GNPTAB/HMOX1/CKS1B/MZT1/PMS2/SLC7A6OS/GNL2/VAMP4/LIF/SUPT6H/EIF2B1/PACC1/RPS9/BLZF1/SLC12A9/USP5/POP7/PTPN1/ZBTB5/CHTF8/MXI1/GTPBP2/BBS5/SH3GL1/PPP3CB/TAC4/CCT5/ERF/FBXL8/ACTR1B/SIPA1L1/ABCC5/CLCN5/AHCY/ARHGAP22/PIBF1/PHF5A/ASXL1/CNPPD1/AHCY/DUSP10/GFER/UCHL3/FHIT/UCHL3/CTU2/RHBDD2/VAMP3/TXNRD1/CREB1/POLR1G/HIPK2/MINK1/TBC1D24/ZNF189/ERGIC3/HS2ST1/CHCHD4/MED15/SURF2/MSANTD4/TERF2IP/NAP1L4/OLA1/TFB1M/TBCA/CLCN3/TSEN54/RIC8A/THOC3/GPC5/CHCHD4/GON7/TAB3/RAE1/TRMT6/PGLS/NDOR1/ERGIC1/WWP2/MRPL57/NDRG1/DUSP7/PMM2/MRPS16/GEMIN5/VPS52/CEP68/CIART/PIK3IP1/TOMM34/RNF114/RALA/STK19/DCLRE1B/PFKL/CEP85/VPS35/PNPLA6/DDX51/FTL/ATP6V1A/ARHGAP5/BCL2L11/MTRF1L/HP1BP3/ENOPH1/COLGALT1/VMP1/DAP3/URB2/RCN1/OGFOD2/N6AMT1/GNS/COA7/NLN/RPP38/CCDC71/PTDSS2/FAM114A2/MFSD5/HSP90B1/PRRG4/HAX1/DPAGT1/NMD3/NOA1/NOP16/DPP3/PARG/ING5/SLC35A5/ZDHHC20/SLC39A3/VSIR/DUSP2/TMCO3/PBLD/SLC25A40/SORCS2/FLII/SOD2/LRIG1/NSUN3/MRPS36/CDH6/COA5/LDLR/MCTP2/ST6GAL1/IDH3A/SCAMP2/TJP1/ETFB/MLYCD/PRXL2C/PPP2R2A/ARPC1B/RIOX2/ZCCHC24/PBLD/RNF13/CAB39L/BAZ1A/LMLN/EDA2R/PHKB/ABHD6/MYO6/LPCAT3/APPL2/KANK2/HOXC8/COQ10B/HACD3/BTD/ANXA5/FAM53B/SUCLG2/OGN	AG-IMP1	221	193	0.87
SANSOM_APC_TARGETS	200	0.113961	1.93917	0.010539	0.0222641	0.00927567	12411	tags=65%	list=58%	signal=28%	TUBB2B/TNNI1/ADCY8/TRIM9/CTRB2/MAPK4/NDC80/RAD51AP1/RNF157/PRAMEF13/PRAMEF13/DTL/CPA1/MYCL/PSRC1/PHF21B/EDN1/IFFO2/WDR62/POLE/LPCAT4/HOXA9/DCTD/ILDR1/SOX4/PASK/DMP1/BCL11A/TYMS/CENPP/CDCA7/KRT23/CLDN11/DGKB/ATG9B/SLFN12L/ARMC9/ZNF780A/PRAMEF13/PRSS2/PRAMEF13/BRD8/PRAMEF13/PRAMEF13/SRCAP/TTBK2/CITED1/TBC1D9/TRMT1/YJU2/ZFHX3/MTHFD1L/HIRA/RGS12/ZNF780A/ATG16L2/TC2N/ZSCAN21/PRAMEF13/KLK1/PRAMEF13/ZNF780A/AOPEP/SLC1A4/ZFP1/DYNC2I2/GLMN/SHISA2/THOC1/FKBP5/ASCL2/HAGHL/HUNK/TRIB1/SMYD5/CEP72/MAD1L1/ADAT1/EPHB3/METTL2A/ELP1/CCT4/TBC1D7/SHMT2/ACP1/DHX30/MYL7/NT5C3B/DUSP4/ZNF746/ANAPC4/METTL13/ZNF780A/POGK/MMP15/LRMDA/TENM4/SGF29/PRAMEF13/PSAT1/PMM1/SOX9/ANKRD11/PRAMEF13/SNW1/HOPX/POLR3D/ORC5/KLHL8/FAM20B/DYRK3/ZNF800/SPATA5L1/TFIP11/RASSF4/PRDX2/MRI1/PRAMEF13/AGR3/CELA2A/CELA3B/PRAMEF13/PRSS2/PRAMEF13/PRAMEF13/PRAMEF13/PRAMEF13/PRAMEF13/PRAMEF13/PRAMEF13/PRAMEF13/PRSS2/PRAMEF13/PRAMEF13/PRAMEF13/PRAMEF13/GSDMA/GSDMA/KLK1/KLK1/KLK1/KLK1/KLK1/KLK1/KLK1/KLK1/KLK1/MT4/NR2E3/PRAMEF13/PRAMEF13/PRAMEF13/PRAMEF13/PRAMEF13/PRAMEF13/PRAMEF13/PRAMEF13/PRAMEF13/PRAMEF13/PRAMEF13/PRAMEF13/PRAMEF13/PRAMEF13/PRAMEF13/PRAMEF13/PRAMEF13/PRAMEF13/PRAMEF13/PRAMEF13/PRAMEF13/PRAMEF13/PRAMEF13/PRAMEF13/PRAMEF13/PRAMEF13/PRAMEF13/PRAMEF13/PRAMEF13/PRAMEF13/PRAMEF13/PRAMEF13/PRAMEF13/PRAMEF13/PRAMEF13/PRAMEF13/PRAMEF13/PRAMEF13/PRAMEF13/PRAMEF13/PRAMEF13/PRAMEF13/PRAMEF13/PRSS2/PRSS2/PRSS2	AG-IMP1	209	195	0.93
WP_1Q211_COPY_NUMBER_VARIATION_SYNDROME	26	-0.305566	-1.87881	0.010544	0.0222662	0.00927651	8356	tags=69%	list=39%	signal=42%	PRKAG2/GJA5/PYGO2/PRKAB1/PRKAG1/PRKAA2/PRKAA1/ACP6/TJP1/OCLN/CTNNB1/KIRREL1/F11R/CHD1L/GJA3/FMO5/GJA1/PRKAG3	AG-IMP1	29	18	0.62
REACTOME_EPH_EPHRIN_MEDIATED_REPULSION_OF_CELLS	50	0.22179	1.95095	0.0105578	0.0222744	0.00927996	8174	tags=59%	list=38%	signal=37%	EFNB3/EFNA3/EPHA10/DNM1/EPHA5/EFNA5/EPHA8/EPHA7/EFNA2/AP2A2/AP2B1/SRC/CLTB/ACTG1/EFNB2/EPHA1/CLTA/PSEN1/EPHB3/APH1B/AP2M1/AP2S1/MMP9/MMP2/VAV3/ACTB/CLTC/ADAM10/AP2A1/EPHA4	AG-IMP1	51	30	0.59
ACEVEDO_LIVER_CANCER_WITH_H3K9ME3_UP	113	0.145505	1.89531	0.0105567	0.0222744	0.00927996	5280	tags=34%	list=24%	signal=26%	CALCR/ABCB5/POU6F2/NOVA1/NRXN3/NRAP/SLC35F2/NAP1L2/ZDBF2/MAB21L4/TMEM108/RIT2/PKHD1/ANK2/EBF4/ENOX1/GNG2/KRTAP9-3/KRTAP9-9/MLF1/NCALD/ORAI2/CAPN13/RGS7BP/SEMA6D/VCAN/MAGEH1/AK5/SCGB1C1/MSH5/EVA1C/SAPCD1/GTF3C2/MYO16/ZC2HC1A/DCLK3/UPK1B/PGBD1/RFNG/RARA/CCDC54/NSMF/CLIC1/BMPER	AG-IMP1	139	44	0.32
WP_MALE_INFERTILITY	137	-0.134622	-1.80712	0.0105599	0.0222744	0.00927996	7407	tags=45%	list=34%	signal=30%	KLK2/DDX20/XPC/REC8/SPO11/AHRR/XRCC3/DDX4/PIWIL4/PARP1/TNF/MTHFR/SIRPA/SIRPG/XRCC4/DAZ2/DAZ1/DAZ4/DAZL/DAZ3/ABLIM1/PEMT/POLG/CLOCK/UBR2/RFC1/LTF/INSR/FASLG/MLH3/CYP1A1/SOX5/MTHFD1/SPATA17/USP8/SOD2/MTR/SIRPA/SIRPG/PEX10/ESR2/CYP17A1/HORMAD2/KLK2/SRD5A2/DND1/NQO1/NOS3/EPSTI1/FAS/SLC46A1/SHMT1/TCN2/GPX1/KLK2/NOS2/NFE2L2/CLU/CRISP2/ABCB1/HORMAD1/PON2/CAT/CTCFL/KLK2/ESR1/SOD3/UBD/BHMT/APOB/FOLH1/BHMT/ABCB1/AR/PON1	AG-IMP1	145	75	0.52
REACTOME_SEMA4D_IN_SEMAPHORIN_SIGNALING	24	-0.307559	-1.84324	0.0105647	0.0222761	0.00928064	7759	tags=67%	list=36%	signal=43%	RHOC/ARHGEF11/RAC1/MYL12B/ARHGAP35/MYL6/RHOA/ROCK1/MYH9/ROCK2/ARHGEF12/RRAS/ERBB2/PLXNB1/MET/MYH14	AG-IMP1	24	16	0.67
KEGG_ALANINE_ASPARTATE_AND_GLUTAMATE_METABOLISM	32	-0.274256	-1.88704	0.0105862	0.0223129	0.00929598	4882	tags=50%	list=23%	signal=39%	GOT1/ABAT/ADSS2/NIT2/GLUD1/GLUD2/DDO/GPT/ASS1/GLUL/GPT2/ALDH4A1/ASPA/ACY3/AGXT2/AGXT	AG-IMP1	32	16	0.5
REACTOME_HDR_THROUGH_SINGLE_STRAND_ANNEALING_SSA	37	0.259358	1.91509	0.0105991	0.0223311	0.00930355	7245	tags=59%	list=34%	signal=40%	EXO1/BRCA1/BARD1/RAD51/DNA2/RMI2/BRIP1/BLM/RHNO1/RFC4/RFC5/RFC3/RPA3/RAD52/RFC2/ERCC1/RPA2/RAD1/RAD9A/RAD9B/KAT5/TOPBP1	AG-IMP1	37	22	0.59
COATES_MACROPHAGE_M1_VS_M2_UP	81	-0.16759	-1.78426	0.0106028	0.0223311	0.00930355	6648	tags=47%	list=31%	signal=33%	ZNF724/AXL/RCN1/CXCR4/LYPLAL1/TM7SF3/ADA/OCEL1/SLC35A1/P2RY13/TOR3A/FGD2/RAPSN/PIK3AP1/TGFBI/RAB10/GLO1/GATM/TIFAB/TXNIP/ARSB/KCNJ10/SRD5A3/BCKDHB/LAMA3/COMT/ALAD/ZNF724/ZNF724/ACYP2/PLXDC2/SLCO2B1/CD59/MAF/MARCO/CD59/ACSS1/GJA1/COLEC12/PLBD1/ABCA9/PLAAT3	AG-IMP1	86	42	0.49
XU_RESPONSE_TO_TRETINOIN_AND_NSC682994_DN	14	-0.415507	-1.92013	0.0106241	0.0223673	0.00931865	7997	tags=79%	list=37%	signal=49%	DDX18/EIF3C/NAE1/EIF3B/ABCE1/EIF4E/DDX10/CSE1L/EIF4EBP1/MYC/GRB10	AG-IMP1	14	11	0.79
SHETH_LIVER_CANCER_VS_TXNIP_LOSS_PAM2	166	0.124398	1.9289	0.0106671	0.022441	0.00934934	4093	tags=32%	list=19%	signal=26%	TNFSF13/STT3A/CLCF1/RBP1/RTKN/DSG2/S100A11/FKBP11/PLSCR1/WNT10A/COMTD1/PFKFB3/ANXA9/RASGRP2/RDH16/RDH16/AKR1B1/TANC1/CKLF/ABHD5/PTTG1/CTSG/SCD/MAL/CAV2/SPARC/TWF2/H1-2/DMC1/DUSP6/LGALS1/SMPDL3B/TGFBR2/SLC12A4/HSD3B2/VAMP5/ARHGAP18/RUNX2/HEPH/AJUBA/ACSL4/PTGR1/LPL/ABCB1/TOR4A/ABCD2/TLE6/HSD3B2/PLSCR1/COL4A4/PNPLA3/BMP7/RDH16/GRIA3/RDH16/TMEM45B/VNN1/ABCB1/RDH16/HSD3B2/RDH16/HSD3B2	AG-IMP1	168	62	0.37
KEGG_JAK_STAT_SIGNALING_PATHWAY	150	-0.128739	-1.80271	0.0106657	0.022441	0.00934934	10594	tags=71%	list=49%	signal=37%	PRL/PRL/IL22/IL13/PRL/IL6/PRL/IFNA10/IFNA14/IFNA1/IFNA6/IFNA8/IFNA21/IFNA4/IFNA13/IFNA2/IFNA5/IFNA16/IFNA17/IFNA7/CNTFR/CCND1/IL10/IL20RB/CSF3/IFNE/AKT3/OSM/IFNLR1/IL23A/PRL/PRL/IFNA5/IFNA21/IFNA6/IFNA2/IFNA8/IFNA7/IFNA10/IFNA17/IFNA16/IFNA13/IFNA14/IFNA4/IFNA1/IL20/IL19/IL20RA/SOCS7/MPL/CSF3R/IFNA1/IFNA8/IFNA4/IFNA6/IFNA17/IFNA13/IFNA21/IFNA5/IFNA16/IFNA2/IFNA10/IFNA14/IFNA7/IFNA4/IFNA21/IFNA16/IFNA2/IFNA14/IFNA8/IFNA13/IFNA5/IFNA1/IFNA10/IFNA7/IFNA17/IFNA6/IL22RA2/CNTF/IL4/CBLC/IL11RA/IL11RA/SOCS3/CBLB/PIK3CD/TSLP/IL21/PIK3R3/LIF/PIAS2/CREBBP/SPRY4/STAM/IFNGR2/CSF2RB/SOS1/LIFR/GRB2/BCL2L1/PIK3R5/SOS2/PIAS4/IL12B/PIAS1/IL2RG/EPOR/CSF2RA/SPRED2/CSF2/EPO/IL2RG/IL10RB/PIK3R3/IFNA5/IFNA6/IFNA2/IFNA10/IFNA16/IFNA14/IFNA21/IFNA7/IFNA13/IFNA8/IFNA1/IFNA17/IFNA4/IFNA7/IFNA21/IFNA10/IFNA17/IFNA1/IFNA14/IFNA5/IFNA4/IFNA16/IFNA2/IFNA8/IFNA13/IFNA6/IFNA4/IFNA21/IFNA2/IFNA5/IFNA14/IFNA10/IFNA7/IFNA17/IFNA16/IFNA13/IFNA1/IFNA8/IFNA6/IFNA10/IFNA7/IFNA13/IFNA6/IFNA1/IFNA2/IFNA5/IFNA4/IFNA14/IFNA21/IFNA17/IFNA16/IFNA8/IFNA17/IFNA16/IFNA4/IFNA14/IFNA1/IFNA5/IFNA6/IFNA13/IFNA21/IFNA2/IFNA7/IFNA10/IFNA8/IFNA1/IFNA10/IFNA7/IFNA16/IFNA6/IFNA8/IFNA14/IFNA4/IFNA5/IFNA21/IFNA17/IFNA2/IFNA13/IFNA13/IFNA2/IFNA1/IFNA5/IFNA10/IFNA6/IFNA8/IFNA16/IFNA7/IFNA14/IFNA4/IFNA17/IFNA21/IFNA5/IFNA7/IFNA4/IFNA10/IFNA21/IFNA8/IFNA6/IFNA17/IFNA14/IFNA13/IFNA2/IFNA1/IFNA16/IFNA17/IFNA5/IFNA10/IFNA8/IFNA6/IFNA13/IFNA4/IFNA1/IFNA2/IFNA7/IFNA16/IFNA21/IFNA14/IFNA7/IFNA2/IFNA16/IFNA17/IFNA5/IFNA6/IFNA10/IFNA13/IFNA21/IFNA1/IFNA8/IFNA4/IFNA14/IFNB1/IFNK/IL22/IL24/IL3/IL9	AG-IMP1	155	250	1.61
BAKKER_FOXO3_TARGETS_DN	168	-0.118541	-1.75778	0.0106857	0.0224715	0.00936204	7997	tags=53%	list=37%	signal=33%	DDX18/N4BP2L2/DAPP1/PSMA1/YIPF6/BMP5/PRRT2/STRN3/CIART/DCP2/LTN1/NRP1/HGH1/HSPB8/LSM10/CLINT1/DYNLT4/TIMM10/RAB28/POP5/FAM136A/GLOD4/CCDC65/TLR1/COPS7A/DGCR6/COX8A/SLC9A8/UTP6/PRKAG1/TNRC18/FBXO2/SEL1L/IFI35/RNASEH2C/PCYT2/PTPRE/DESI1/CETN2/RNASEH2A/ARHGEF17/CDK2/SLC19A1/ARF3/GK/NAT8B/POLE3/ALKBH7/SEC61B/CHST15/FOCAD/TCF7L1/MTFP1/PFKFB3/SPEF2/NAT8B/RDH16/RDH16/GLRX5/FIBIN/TULP3/ACAD10/CAV2/SLPI/POR/GNMT/ADGRG5/BCKDHA/NAT8B/RASSF6/CCS/MMUT/MAPKAPK3/OTOF/NAT8B/CYP2J2/NAT8B/NAT8B/MMP24OS/ACAD10/FZD10/DMPK/ANKS4B/SLC22A2/NKD1/FCRLA/FZD8/CTH/SOAT1/RDH16/RDH16/NAT8B/NAT8B/RDH16/PRR32/RDH16/CFD	AG-IMP1	176	97	0.55
REACTOME_INITIATION_OF_NUCLEAR_ENVELOPE_NE_REFORMATION	18	0.373465	1.92354	0.0106912	0.0224745	0.00936333	8733	tags=78%	list=40%	signal=46%	CCNB1/CDK1/CCNB2/LMNB1/VRK1/LMNA/EMD/KPNB1/LBR/PPP2R1A/LEMD2/PPP2CA/SIRT2/BANF1	AG-IMP1	19	14	0.74
BIOCARTA_TH1TH2_PATHWAY	18	-0.36915	-1.90722	0.0107028	0.0224904	0.00936995	7628	tags=72%	list=35%	signal=47%	IL12RB2/IL12A/CD86/IFNGR1/CD28/NR1I2/IL2/IL12RB1/IL4R/IFNG/CD40LG/IL18R1/IL2RA	AG-IMP1	23	13	0.57
WP_OMEGA3_OMEGA6_FATTY_ACID_SYNTHESIS	15	-0.392013	-1.86174	0.0107215	0.0225213	0.00938281	3671	tags=58%	list=17%	signal=48%	ACOT1/ACOT2/PLA2G4A/ACOX3/FADS1/ACSL1/ELOVL5/ACSL4/FADS2/ACOT1/ACOT2/ACOT2/ACOT1/PLA2G5	AG-IMP1	15	14	0.93
BIOCARTA_MET_PATHWAY	33	-0.27256	-1.89494	0.0107594	0.0225923	0.00941239	8516	tags=67%	list=39%	signal=40%	JUN/CRKL/CRK/PIK3R1/PTK2B/MAP2K2/ITGB1/MAPK1/STAT3/MAP2K1/MAPK3/PTEN/ELK1/PIK3CA/GAB1/RASA1/PTPN11/PIK3CG/RAP1A/HGF/MET/DOCK1	AG-IMP1	33	22	0.67
BOYLAN_MULTIPLE_MYELOMA_PCA3_DN	63	-0.198763	-1.85929	0.010768	0.0226017	0.00941632	3522	tags=31%	list=16%	signal=26%	UPB1/TMEM141/SH3BP1/TIFAB/CRYBG1/DENND4C/STK3/CYSLTR1/EHHADH/B3GNT8/NXPE2/GSDMD/ATP11A/CAPSL/TNNI2/ST3GAL5/CTNNA1/ANXA4/GAS7/PTGR1/GSN/CCND3/SUCLG2/ECI2	AG-IMP1	71	24	0.34
REACTOME_IMMUNOREGULATORY_INTERACTIONS_BETWEEN_A_LYMPHOID_AND_A_NON_LYMPHOID_CELL	103	-0.155668	-1.86359	0.0107889	0.0226371	0.00943107	6051	tags=54%	list=28%	signal=40%	CD200R1/NECTIN2/ITGB2/CD300C/LILRA4/LILRB3/LILRA5/LILRA6/LILRB5/LILRB4/CLEC4G/CD300LF/CD33/SIGLEC6/SIGLEC11/SIGLEC10/ICAM1/RAET1E/ICAM2/LILRA6/LILRB5/LILRA5/LILRA4/LILRB3/LILRB4/ICAM4/TREML4/LAIR1/CD300LB/CLEC2D/CD300LF/CLEC2D/FCGR2B/SH2D1A/CD300LF/CD81/CD34/HLA-E/CRTAM/CD300LF/KLRB1/HLA-E/LILRB5/LILRA6/LILRA5/LILRA4/LILRB3/LILRB4/CD96/CD22/SLAMF6/SLAMF7/CD3D/CD33/SIGLEC6/SFTPD/ITGAL/SELL/CD226/CD8B/CD8A/PVR/B2M/CLEC2D/CD300LF/RAET1E/CD300LG/KLRC1/CD200R1/LILRA4/LILRB4/LILRB3/LILRA5/LILRB5/LILRA6/MICB/MICA/CD3G/CD3E/CD40LG/KLRB1/SIGLEC1/KLRB1/COLEC12/KLRC1/CD160/NCR1/KLRC1/CD19/KLRC1/ITGB7/KLRK1/KLRC1/KLRD1/CD1D/KLRC1/C3	AG-IMP1	191	97	0.51
REACTOME_NEGATIVE_REGULATORS_OF_DDX58_IFIH1_SIGNALING	30	-0.278414	-1.87317	0.0107966	0.0226447	0.00943423	8389	tags=68%	list=39%	signal=41%	ATG12/UBE2K/TBK1/PIN1/RNF216/ITCH/UBC/TAX1BP1/UBE2L6/ATG5/CYLD/NLRC5/UBA7/NLRX1/IRF3/IKBKE/MAVS/ISG15/IFIH1/DDX58/TRIM25	AG-IMP1	35	21	0.6
REACTOME_CARGO_TRAFFICKING_TO_THE_PERICILIARY_MEMBRANE	51	0.216806	1.92836	0.0108149	0.022666	0.00944308	8874	tags=63%	list=41%	signal=37%	CNGB1/MCHR1/SSTR3/BBS1/CNGA2/RAB11FIP3/BBS9/EXOC7/BBIP1/CCT2/RHO/TCP1/PDE6D/CNGA4/ARL6/RAB3IP/ARL13B/CCT4/BBS4/BBS12/TTC8/BBS5/INPP5E/PKD1/CCT5/ARL3/ASAP1/CCT3/CCT8/EXOC5/RAB8A/BBS2	AG-IMP1	51	32	0.63
BROWNE_HCMV_INFECTION_24HR_UP	138	0.133304	1.9247	0.0108149	0.022666	0.00944308	8704	tags=50%	list=40%	signal=30%	CDC5L/CHKA/IPO13/FKBP4/PDIA4/METTL3/CDC5L/N4BP1/RAB33A/TESK1/NUP98/ME2/ZNF195/KEAP1/TRAF3IP1/RAB5C/TAF5L/ZNF195/ZNF195/TGIF2/NFKBIA/CLPTM1/E2F5/SEC23B/GORASP1/NEO1/MED22/ZNF195/ZNF195/SLC17A7/CDC5L/ABLIM1/CREM/WNT11/ZNF195/ADGRG2/CDK2/GPR18/STAT5B/PAK2/TNFRSF17/ICAM1/TSC22D4/TSPAN9/MYOZ3/ZNF195/TOMM40/ABAT/BHLHE40/CSPG5/KBTBD11/TSFM/MERTK/ZNF195/EPHB2/KNG1/SPR/GRPEL1/ZNF195/ZNF195/SYNGR2/HLTF/ZNF195/ALDH1A3/TACR3/ZNF195/SLC29A1/AGL/IL17RA/BAZ1A/RASGRP1/TMEM109/RORA/TRIP10/ZNF195/ZNF195/ABHD2/TBXA2R/NR4A3/KNG1/FGF9	AG-IMP1	146	81	0.55
WP_BIOMARKERS_FOR_UREA_CYCLE_DISORDERS	12	-0.440762	-1.87118	0.0108409	0.0227033	0.00945865	4882	tags=67%	list=23%	signal=52%	GOT1/GATM/GPT/F10/ASS1/NAGS/GAMT/OTC	AG-IMP1	12	8	0.67
WP_ONECARBON_METABOLISM	29	-0.282527	-1.85905	0.0108382	0.0227033	0.00945865	8052	tags=67%	list=37%	signal=42%	ATIC/DHFR/MTHFS/GLRX/GART/MTFMT/MTHFR/CHDH/MTHFS/MAT1A/MTHFD1/MAT2B/MTR/FTCD/DNMT3B/SHMT1/TCN2/AHCYL2/BHMT/ALDH1L1/FOLH1/BHMT	AG-IMP1	29	22	0.76
ZHAN_MULTIPLE_MYELOMA_CD1_VS_CD2_DN	48	-0.230966	-1.92647	0.0109088	0.0228369	0.00951428	5369	tags=48%	list=25%	signal=36%	RNGTT/TNFRSF13C/RYK/SC5D/STAP1/BLNK/PIK3AP1/SPINT2/NEK6/ST6GAL1/TNS3/GPR160/CD27/RASSF6/CPQ/GM2A/LAPTM4B/RGCC/PLPP3/PRDM5/CD1D/STXBP6/KLHL14	AG-IMP1	53	23	0.43
REACTOME_DARPP_32_EVENTS	23	0.327981	1.93417	0.0109184	0.0228398	0.00951551	7943	tags=70%	list=37%	signal=44%	PDE4B/PRKAR1B/PDE4D/PRKACB/PPP3R1/PRKAR2A/CALM1/PPP2R5D/PRKAR1A/CDK5/PPP3CB/PPP2CB/PPP2R1A/PPP3CA/PDE4A/PPP2CA	AG-IMP1	24	16	0.67
FARMER_BREAST_CANCER_CLUSTER_7	20	-0.332744	-1.81751	0.0109182	0.0228398	0.00951551	4033	tags=57%	list=19%	signal=46%	BLVRB/ALCAM/ALDH3B2/SCD/TMEM135/IRX5/ALDH3B2/SREBF1/FASN/ESRP2/GHR/AR/ECI2	AG-IMP1	20	13	0.65
KANG_IMMORTALIZED_BY_TERT_DN	91	-0.167687	-1.86737	0.0109379	0.022872	0.0095289	3038	tags=30%	list=14%	signal=26%	ST3GAL1/RASGRP2/KLF9/GPR88/SVIL/NR4A1/MMP3/GCGR/MYH1/FGFR1/DLX6/GLUL/ARHGEF6/DHRS3/MYO1D/NET1/NPY1R/TGFBR3/THBS4/MGLL/PRELP/SERPINA10/GHR/A2M/NR4A3/ADAMTS3/OGN/ADH1C	AG-IMP1	101	28	0.28
PID_ERBB4_PATHWAY	38	-0.252605	-1.87925	0.0109994	0.022992	0.00957889	9214	tags=69%	list=43%	signal=40%	PRL/PRL/PRL/PRL/PRL/PRL/PRL/PRL/PRL/PRL/PRL/PRL/PRL/PRL/PRL/PRL/PRL/PRL/PRL/PRL/PIK3R2/NCOR1/PIK3R1/MAPK1/ERBB4/SHC1/MAPK3/ADAM17/ITCH/JAK2/BTC/PIK3CA/STAT5B/WWOX/LRIG1/GRIN2B/CBFA2T3/PIK3CB/PRLR/STAT5A/WWP1/ERBB2/NRG4/YAP1	AG-IMP1	38	44	1.16
WP_OSTEOPONTIN_SIGNALING	13	-0.405299	-1.77148	0.011025	0.0230368	0.00959756	7861	tags=77%	list=36%	signal=49%	IKBKB/MAP3K14/MAPK1/MAP2K1/MAPK3/RELA/NFKB1/CHUK/PLAU/ITGAV	AG-IMP1	13	10	0.77
REACTOME_MAPK3_ERK1_ACTIVATION	10	-0.488453	-1.87858	0.0110513	0.0230832	0.0096169	6730	tags=80%	list=31%	signal=55%	MAP2K1/MAPK3/JAK2/PTPN11/TYK2/JAK1/IL6R/IL6ST	AG-IMP1	10	8	0.8
GU_PDEF_TARGETS_UP	71	-0.188199	-1.88451	0.011057	0.0230864	0.00961823	5984	tags=47%	list=28%	signal=34%	COL16A1/SERPIND1/ITGA5/TGFB1/ITGA3/RAC2/VEGFB/SNAI2/SERPINA1/SERPINA1/TNC/TGFBI/PLCE1/SERPINB7/DKK3/COL6A1/VEGFA/LAMB2/WIPF1/COL13A1/SDC2/FZD4/MAPKAPK2/FZD1/CDH11/BMP2/ITGA6/COL4A5/SERPINA1/COL4A6/WNT5A/SMAD3/SERPINA1/FZD8/LEF1/DOCK1/SERPINA1	AG-IMP1	71	37	0.52
REACTOME_FANCONI_ANEMIA_PATHWAY	37	0.258939	1.912	0.0110845	0.0231351	0.00963854	9004	tags=68%	list=42%	signal=39%	FANCD2/UBE2T/FANCA/CENPS/FANCI/EME1/RPA3/FANCB/FANCM/UBA52/SLX4/ERCC1/FANCE/UBB/RPA2/FANCG/FANCL/USP1/RPA1/MUS81/FAAP24/SLX1A/SLX1B/FANCF/FAAP20	AG-IMP1	39	25	0.64
REACTOME_HEPARAN_SULFATE_HEPARIN_HS_GAG_METABOLISM	55	-0.208312	-1.84221	0.0111654	0.0232865	0.00970159	7289	tags=54%	list=34%	signal=36%	IDUA/B3GAT3/EXT1/GLB1L/GLB1/NDST2/EXT2/BGN/HPSE/CSPG5/GUSB/NDST1/GLCE/NAGLU/HS6ST1/HSPG2/HS6ST2/SDC4/SLC35D2/SGSH/HGSNAT/SDC3/SDC2/HS3ST3A1/HS3ST1/DCN/GPC4/HS3ST3B1/GPC3/BCAN	AG-IMP1	55	30	0.55
WP_MODULATION_OF_PI3KAKTMTOR_SIGNALING_BY_BIOACTIVE_SPHINGOLIPIDS	13	-0.405103	-1.77062	0.0111654	0.0232865	0.00970159	6205	tags=69%	list=29%	signal=49%	PLD1/MTOR/PIK3CA/AKT1/S1PR3/SPHK2/NFKB1/IGF1R/ASAH2	AG-IMP1	14	9	0.64
REACTOME_METABOLISM_OF_AMINE_DERIVED_HORMONES	18	0.372435	1.91823	0.0111735	0.0232945	0.00970494	3959	tags=56%	list=18%	signal=45%	SLC5A5/ASMT/AANAT/DDC/TH/DBH/DUOX2/TPH2/PNMT/TSHB	AG-IMP1	18	10	0.56
KUUSELO_PANCREATIC_CANCER_19Q13_AMPLIFICATION	25	0.313469	1.91136	0.0111892	0.0233186	0.00971499	8782	tags=70%	list=41%	signal=42%	TTC9B/DLL3/PLD3/ZNF780A/ZNF780A/LRFN1/ZNF780A/MAP3K10/EID2/RPS16/ZFP36/FBL/PSMC4/ZNF780A/MED29/PAF1/PLEKHG2/EID2B/SUPT5H/TIMM50/SAMD4B	AG-IMP1	35	21	0.6
REACTOME_SIGNALING_BY_BRAF_AND_RAF1_FUSIONS	63	0.198973	1.92109	0.0112342	0.0233948	0.00974672	9079	tags=62%	list=42%	signal=36%	FAM131B/CAMK2A/KSR2/FN1/CAMK2B/VWF/CNKSR2/KIAA1549/CLCN6/LMNA/SRC/ARRB2/ACTG1/TRIM24/BRAF/ESRP1/KRAS/CNKSR1/CALM1/ARAF/NRAS/HRAS/CAMK2G/KDM7A/MARK3/RAF1/ACTB/TENT4A/RAP1B/ITGA2B/SND1/YWHAB/PAPSS1/TRAK1/ARRB1/FXR1/MPRIP/ITGB3/KSR1	AG-IMP1	65	39	0.6
GAVIN_FOXP3_TARGETS_CLUSTER_P7	91	-0.166619	-1.85547	0.0112315	0.0233948	0.00974672	8516	tags=57%	list=39%	signal=35%	JUN/GZMK/RESF1/IFITM3/IFT80/TRUB1/XKRX/EMP1/PPP1R3E/KCNK6/USP27X/DNAH12/RNF32/MYO1E/TLR7/ENPP1/MSRA/FASLG/EVI2A/FGD6/ST3GAL6/BMPR2/DENND5A/SOCS2/TMEM64/MBNL3/APOBR/LRRC8D/GRAMD2B/CYP2S1/CYFIP1/ADAMTS6/NT5E/APPL2/AHCYL2/SHE/PDLIM4/TNFRSF13B/C9orf152/ECM1/RGCC/PRG4/PRF1/ABCB1/WLS/GATA1/GBP2/HS3ST3B1/GALM/ITIH5/KLRD1/GBP2/ABCB1	AG-IMP1	91	53	0.58
WARTERS_RESPONSE_TO_IR_SKIN	72	-0.181503	-1.82504	0.0112586	0.0234369	0.00976426	8387	tags=59%	list=39%	signal=37%	DEPDC7/FGFBP3/COMP/RAP2B/ZNF219/HSPA4L/DNAI3/TRIAP1/SNX20/NODAL/CFAP57/SESN1/TIGAR/CES2/PPFIBP1/FBXO22/NDUFAF8/ANKRD33B/RPS27L/TMTC3/TMEM120B/RRM2B/DNAJB4/CCNG1/TP53INP1/POLH/CES2/TGFBI/THSD1/JAM3/STING1/ALCAM/NOTCH1/DRAM1/TNFRSF10C/MAGT1/PLCL2/PALM2AKAP2/FAS/MICALL2/ASGR1/CES2/CAVIN2/GM2A/PRF1/CES2/CES2	AG-IMP1	82	47	0.57
WP_MAMMARY_GLAND_DEVELOPMENT_PATHWAY_EMBRYONIC_DEVELOPMENT_STAGE_1_OF_4	15	-0.388053	-1.84294	0.0112679	0.0234473	0.00976858	7459	tags=69%	list=35%	signal=45%	ITGB1/ERBB4/TNF/TGFB1/AKT1/TERT/MYC/ALPL/ZEB2/ITGA6/SFRP1	AG-IMP1	18	11	0.61
XU_RESPONSE_TO_TRETINOIN_AND_NSC682994_UP	13	-0.403099	-1.76186	0.0113059	0.0235088	0.0097942	8467	tags=79%	list=39%	signal=48%	HDAC1/IFITM1/GSTP1/MYH9/BIRC2/NMI/LAMP2/STK10/STAT1/ITGA6/TNFSF10	AG-IMP1	15	11	0.73
FERRANDO_LYL1_NEIGHBORS	13	-0.402646	-1.75988	0.0113059	0.0235088	0.0097942	6258	tags=69%	list=29%	signal=49%	FES/RHOA/SOD2/CD34/SELL/LMO2/LSP1/TNFRSF1A/CCND2	AG-IMP1	16	9	0.56
POMEROY_MEDULLOBLASTOMA_PROGNOSIS_UP	44	0.240024	1.95108	0.0113137	0.0235162	0.00979731	3556	tags=40%	list=16%	signal=33%	GAP43/CALML3/CRMP1/RTN1/DYNLT1/AP3B2/NDN/NTRK3/RASL10A/BRME1/RALGDS/APOD/DYNLT1/DYNLT1/AMT/ETV4/ASIC1/ELN/SATB1/DYNLT1	AG-IMP1	48	20	0.42
WP_ALANINE_AND_ASPARTATE_METABOLISM	12	-0.434086	-1.84284	0.0113933	0.0236728	0.00986255	5026	tags=67%	list=23%	signal=51%	DARS1/GOT1/ABAT/GPT/ASS1/ASPA/AGXT/PC	AG-IMP1	12	8	0.67
GERHOLD_RESPONSE_TO_TZD_DN	13	-0.401801	-1.75619	0.0114463	0.0237741	0.00990475	4616	tags=62%	list=21%	signal=48%	MCL1/CRYAB/CD81/PPARG/GHR/CXCL12/AGT/CFD	AG-IMP1	13	8	0.62
GOBERT_CORE_OLIGODENDROCYTE_DIFFERENTIATION	43	-0.231114	-1.83735	0.0114676	0.0238093	0.00991942	8073	tags=57%	list=37%	signal=36%	NDRG1/IKZF5/ATRN/BCAS3/EXT1/INPP5K/PTDSS2/ENPP6/ZKSCAN1/RAB2B/NUMB/HBP1/SORBS1/ABAT/CCNG1/TP53INP1/TNC/OAS1/IL6R/ELMO1/RNF13/IKBKE/KCNA1/CDK6/ABCA1/OAS1/RGS2/LRRN1	AG-IMP1	43	28	0.65
BLANCO_MELO_BRONCHIAL_EPITHELIAL_CELLS_INFLUENZA_A_INFECTION_DN	72	0.182001	1.86443	0.0114814	0.0238291	0.00992765	7476	tags=52%	list=35%	signal=34%	ARHGAP40/GRHL3/PCLAF/RCOR2/LGALS7B/CALB1/PRR7/LMTK3/RECQL4/C4orf48/CYSRT1/ELF3/UPK2/CDC45/LIMD2/CCDC74A/MUC20/GABRP/RBBP8NL/CCDC34/UBE2S/TEDC2/ATG16L2/UBE2S/TPGS1/JUND/PPP1R14A/TBX1/TGFBR3L/ATP6V0E2/TMPRSS2/TJP3/CTU1/NUDT3/CRIP1/E2F1/PADI1/RPL39/SNCG	AG-IMP1	81	39	0.48
KUROKAWA_LIVER_CANCER_EARLY_RECURRENCE_UP	12	0.445034	1.86996	0.011495	0.0238396	0.00993204	8386	tags=77%	list=39%	signal=47%	RGS5/KRT8/DAPK1/DDX39B/NRG2/CDH1/USP39/HSPA1A/NMT1/PUF60	AG-IMP1	12	10	0.83
PLASARI_NFIC_TARGETS_BASAL_UP	27	0.293564	1.86854	0.011495	0.0238396	0.00993204	2465	tags=34%	list=11%	signal=30%	KCNMB4/SNCA/NRN1/TEX15/CHODL/SEMA4F/RGS4/COL2A1/CACNA1G/KCNA5/RGS5	AG-IMP1	29	11	0.38
VANHARANTA_UTERINE_FIBROID_WITH_7Q_DELETION_DN	35	-0.250392	-1.80679	0.0115087	0.023859	0.00994011	8172	tags=63%	list=38%	signal=39%	ARIH2/APBB2/NCOR1/VPS52/MICU1/TTF2/WIPI2/CAPZA2/SASH1/CLN5/PDE3B/MCAT/CLIC4/COX15/OSBPL1A/PINK1/HEG1/VPS13D/CAV2/PDE8A/PRRG1/ALDH1B1	AG-IMP1	36	22	0.61
PETROVA_PROX1_TARGETS_DN	54	-0.210765	-1.86173	0.0115455	0.0239264	0.00996821	5515	tags=48%	list=26%	signal=36%	ITGA5/TRAM2/TANK/BMP6/ICAM2/SRGN/ARHGDIB/GLCE/LDHB/PLA2G4A/ANXA6/FAP/SRPX/LYL1/ADGRG6/PFKM/TCN2/FAM107A/PLAU/PDLIM4/NNMT/MAPKAPK3/CD59/CD59/GBP2/EMP3/GBP2	AG-IMP1	56	27	0.48
REACTOME_SARS_COV_INFECTIONS	356	0.0882074	1.93652	0.0116261	0.0240844	0.010034	10586	tags=67%	list=49%	signal=35%	IL17F/FXYD7/ZDHHC11/GPC2/TUBB/HLA-E/ATP1B1/NUP210/FXYD4/IFNA10/IFNA14/IFNA1/IFNA6/IFNA8/IFNA21/IFNA4/IFNA13/IFNA2/IFNA5/IFNA16/IFNA17/IFNA7/SDC1/TUSC3/KPNA2/PARP6/MGAT4A/AKT3/SAP30/KPNA2/PARP8/AP2A2/MGAT5/AP2B1/NUP58/IFNA5/IFNA21/IFNA6/IFNA2/IFNA8/IFNA7/IFNA10/IFNA17/IFNA16/IFNA13/IFNA14/IFNA4/IFNA1/AGRN/RPS7/FNTB/GPC1/PRMT1/NUP85/GEMIN2/ATP1A3/NUP155/NUP37/GPC6/HSP90AA1/NUP93/SRPK1/PDCD1/RPS15/SNRPE/SNRPF/BRD4/NLRP12/NUP62/NUP107/RPS27/IFNA1/IFNA8/IFNA4/IFNA6/IFNA17/IFNA13/IFNA21/IFNA5/IFNA16/IFNA2/IFNA10/IFNA14/IFNA7/POM121/POM121C/UBA52/IFNA4/IFNA21/IFNA16/IFNA2/IFNA14/IFNA8/IFNA13/IFNA5/IFNA1/IFNA10/IFNA7/IFNA17/IFNA6/RPS24/DDX5/RBX1/RPS26/KDM1A/YWHAQ/FXYD2/RPS19/NUP43/RPSA/SNRPD3/SNRPD1/MTA1/RPS6/GEMIN4/IMPDH2/FAU/RPS29/RPS13/CHMP6/RPS14/NUP58/YWHAE/YWHAH/RPS4X/NUP54/UBB/RPS20/NUP205/NUP88/AAAS/CHD4/RPS3/UBE2I/FXYD3/BECN1/ZDHHC2/RPS23/RPS9/RPS5/ATP1B2/SYK/RB1/TMPRSS2/SNRPD2/HSP90AB1/TKFC/VPS16/RPS8/SEC23A/HDAC2/RPS25/CREBBP/TAB1/TRAF3/PDPK1/RPS16/CHD3/RPS3A/BRMS1/RPS21/IFNGR2/AP2M1/ITGA4/NUP160/SOS1/RPS28/RPS2/SEC13/ATP1A1/SRPK2/GEMIN8/GRB2/RPS11/SMN2/SMN1/AP2S1/MASP2/GATAD2B/RPS27/ST6GALNAC3/SIKE1/MGAT4C/CHMP2A/FKBP1A/NDC1/ZDHHC8/MBD3/RBBP4/G3BP1/ZDHHC9/GSK3A/TAB2/NUP133/YWHAZ/NUP42/ZCRB1/VHL/ARID4A/AP2A1/GSK3B/IMPDH1/G3BP2/LARP1/UBE2N/SAP30L/CNBP/TPR/SNRPB/YWHAB/ST6GALNAC4/DDOST/SFN/SEC24A/SAR1B/NUP153/ARID4B/YWHAG/TLR8/SEC24C/SEC24B/GPC5/NUP214/HAVCR1/HAVCR1/GPC2/IFNA5/IFNA6/IFNA2/IFNA10/IFNA16/IFNA14/IFNA21/IFNA7/IFNA13/IFNA8/IFNA1/IFNA17/IFNA4/IFNA7/IFNA21/IFNA10/IFNA17/IFNA1/IFNA14/IFNA5/IFNA4/IFNA16/IFNA2/IFNA8/IFNA13/IFNA6/IFNA4/IFNA21/IFNA2/IFNA5/IFNA14/IFNA10/IFNA7/IFNA17/IFNA16/IFNA13/IFNA1/IFNA8/IFNA6/IFNA10/IFNA7/IFNA13/IFNA6/IFNA1/IFNA2/IFNA5/IFNA4/IFNA14/IFNA21/IFNA17/IFNA16/IFNA8/IFNA17/IFNA16/IFNA4/IFNA14/IFNA1/IFNA5/IFNA6/IFNA13/IFNA21/IFNA2/IFNA7/IFNA10/IFNA8/IFNA1/IFNA10/IFNA7/IFNA16/IFNA6/IFNA8/IFNA14/IFNA4/IFNA5/IFNA21/IFNA17/IFNA2/IFNA13/IFNA13/IFNA2/IFNA1/IFNA5/IFNA10/IFNA6/IFNA8/IFNA16/IFNA7/IFNA14/IFNA4/IFNA17/IFNA21/IFNA5/IFNA7/IFNA4/IFNA10/IFNA21/IFNA8/IFNA6/IFNA17/IFNA14/IFNA13/IFNA2/IFNA1/IFNA16/IFNA17/IFNA5/IFNA10/IFNA8/IFNA6/IFNA13/IFNA4/IFNA1/IFNA2/IFNA7/IFNA16/IFNA21/IFNA14/IFNA7/IFNA2/IFNA16/IFNA17/IFNA5/IFNA6/IFNA10/IFNA13/IFNA21/IFNA1/IFNA8/IFNA4/IFNA14/IFNB1/IL17A	AG-IMP1	432	358	0.83
REACTOME_REGULATION_OF_PTEN_STABILITY_AND_ACTIVITY	67	-0.191739	-1.86435	0.0116749	0.0241765	0.0100724	16170	tags=94%	list=75%	signal=24%	PSMD3/PSMC5/PSMB3/UBB/PSMA7/PSMD12/SEM1/PSMC1/TRIM27/PSMB6/PSMC4/PSMD13/PSMD9/PSMF1/PSMD4/CSNK2A2/PSMA6/PSMD11/TNKS2/PSMD14/PSMB4/PSMA3/PSMC3/RNF146/PSMD7/TNKS/NEDD4/PSMC2/PSMB7/PSMB1/PSMC6/WWP2/PSME3/PSMA5/PSMD1/PSMD8/PSMA1/STUB1/PSMD10/PSMB2/PSMA4/PSMA2/CSNK2A1/PSME4/PSMD6/PSMD2/PTEN/UBC/OTUD3/XIAP/AKT1/PSMD5/PSME1/PSMB5/PSMB11/PREX2/PSME2/PSMB10/PSME2/PSMB8/AKT2/PSMB9/PSMA8/FRK	AG-IMP1	69	64	0.93
MCCABE_BOUND_BY_HOXC6	393	0.0793356	1.80657	0.0116805	0.0241792	0.0100735	7061	tags=37%	list=33%	signal=26%	ZSCAN5A/SPDYE8/MAGEA10/MAGEA10/GLRA3/PAK5/OR8K3/SCN9A/LMO3/ASXL3/BDNF/MAGEA10/CRTAC1/PRTN3/ANO4/ARHGAP33/STX1B/RAD51AP1/PLXNA4/MAGEA10/DPYSL3/RNASE3/RNASE2/L1CAM/MAGEA10/SHCBP1/ATP13A4/VWA5A/PTHLH/ZNF536/E2F8/APBB1/CNTN1/CCDC92/KIF14/STC1/KLF8/WDHD1/CLCNKB/GDPD2/KIF12/CILP2/MAGEA10/MAGEA10/RIMBP2/SLC8A3/DUSP8/SGSM1/SUSD4/ZNF239/AVP/SPDYE8/NUP210/ZFHX2/GAS2L3/SLC4A10/OR1A2/OR1A1/GPR21/CLCNKB/CDH18/TRPC4/RBM11/MAPK8IP1/DIXDC1/CAPN6/PAMR1/SPX/PICK1/ORC6/RNASE2/RNASE3/ZFP90/JMJD6/PDE4DIP/RHOF/PGM2L1/H2BC18/BTBD3/VN1R4/ATP13A5/LYZL6/DNAH5/CFAP61/TBC1D9/MTF2/SLC6A2/ALKBH1/PICK1/TMEM132D/ZBTB7C/PTPN20/ERRFI1/TRIM39/DGKE/AP1M2/PMCH/PAK1/RBM12B/SLC26A3/KCNJ12/NPY4R/SLC36A1/SNAPC1/PDS5B/DDX39A/NSA2/MAGEA10/SPEF1/COCH/EID1/PCGF3/KCNMA1/KRT27/POM121/MEGF10/UGT1A8/OR4C6/STON2/ACTR10/CEP83/F8A1/ARHGAP19/RNASE3/RNASE2/MCRIP1/DHX35/CRYBB3/SQLE/IL17D/PARD6B/CBX5/FAM156A/MINDY4/LPAR2/CEP295/CD2BP2/DDHD1/TMEM30B/AK8/MTHFD2L/LIN54/ZFP2/RPL27A/SNRNP40/DIPK1A/NOXRED1/PSEN1/LIG3/RBM12B/FCHSD2/LIN7C/OGFOD1/GMCL2/NPAT/CHSY1/SH3D19/NOLC1/TLNRD1/CHTF8/ZNF641/VCAM1/FAM72B/FAM72D/ZCCHC14/CSF2RB/PKD1/ZFP82/MMD/ZNF664/RUNX1/CHD9	AG-IMP1	459	172	0.37
REACTOME_GLYCOLYSIS	71	0.188054	1.9104	0.0116927	0.0241955	0.0100803	8418	tags=56%	list=39%	signal=35%	ENO2/NUP210/GCK/HK1/NUP58/PGM2L1/PFKP/NUP85/NUP155/NUP37/NUP93/NUP62/NUP107/POM121/POM121C/PRKACB/PFKFB4/ENO3/NUP43/GPI/PPP2R5D/NUP58/NUP54/NUP205/NUP88/AAAS/BPGM/GAPDHS/NUP160/PPP2CB/PPP2R1A/SEC13/GAPDH/NDC1/GAPDH/PGAM2/GAPDH/PPP2CA/PGK1/PFKFB2/NUP133/NUP42/TPR/TPI1	AG-IMP1	72	44	0.61
REACTOME_PRE_NOTCH_EXPRESSION_AND_PROCESSING	76	0.180055	1.88973	0.0117082	0.0242184	0.0100899	8339	tags=52%	list=39%	signal=32%	H2BC5/H2AC4/H2BC14/H3C7/H2AC8/ELF3/H3-3B/H3C2/CCND1/H4C4/H4C14/TNRC6C/MAML3/H4C8/H4C3/NOTCH3/H2AZ1/SIRT6/AGO2/TFDP1/H2AC18/H2AC20/RFNG/H2AX/H2AZ2/RAB6A/H3-3A/TNRC6A/H4C15/KAT2A/CREBBP/E2F1/H4-16/H4C6/H4C2/RUNX1/H3C13/POGLUT1/ATP2A2/E2F3/TP53/RBPJ/SNW1	AG-IMP1	120	43	0.36
WP_NICOTINE_EFFECT_ON_DOPAMINERGIC_NEURONS	21	0.32951	1.8386	0.0117153	0.0242242	0.0100923	6256	tags=62%	list=29%	signal=44%	DRD4/SLC18A2/DRD3/DDC/TH/CHRNB2/GNG2/DRD2/KCNK9/CHRNA6/ADCY2/CHRNA5/CDK5	AG-IMP1	21	13	0.62
SESTO_RESPONSE_TO_UV_C8	70	-0.184408	-1.82654	0.0117262	0.0242377	0.0100979	5594	tags=45%	list=26%	signal=33%	DSC1/GLG1/GTF2I/ITGA3/RFC1/FGFR3/MRPS27/REEP5/SLC7A5/ID3/ALDH9A1/ALCAM/SEMA3C/STK3/SORL1/PTPRZ1/CYFIP1/PRDX6/PTPRK/VEGFA/LAMA3/PPP2R5A/MYC/IL4R/SDHA/CTNNA1/FASN/GJB2/TNFSF10/PON2/CCND2/ME1	AG-IMP1	71	32	0.45
WP_RESOLVIN_E1_AND_RESOLVIN_D1_SIGNALING_PATHWAYS_PROMOTING_INFLAMMATION_RESOLUTION	11	-0.447327	-1.83078	0.0117422	0.0242617	0.0101079	6048	tags=67%	list=28%	signal=48%	MTOR/PIK3CA/AKT1/PIK3CG/PIK3CB/EPHB2/PDK1/CMKLR1	AG-IMP1	12	8	0.67
WEST_ADRENOCORTICAL_CARCINOMA_VS_ADENOMA_UP	19	0.354219	1.86149	0.0117748	0.024312	0.0101289	5993	tags=63%	list=28%	signal=46%	CELF3/DLL3/AUNIP/DUOX2/TRAIP/LONRF3/PRPF3/HOXB13/NLE1/MED27/SAP130/NUP88	AG-IMP1	21	12	0.57
FOROUTAN_PRODRANK_TGFB_EMT_UP	178	-0.120388	-1.83893	0.0117797	0.024312	0.0101289	4578	tags=33%	list=21%	signal=26%	SNAI2/IGFBP7/FSTL3/BHLHE40/PTPN21/DSE/BMPR2/NEDD9/EPHB2/TNFAIP6/TGFBI/TPST1/MRC2/DACT1/INPP4B/ELK3/ALOX5AP/TGM2/SEMA3C/PALLD/MYO10/SRPX/PDGFC/FAM114A1/PTPRK/ADAMTS6/NT5E/WNT5B/SPARC/SLCO2A1/MN1/DLC1/GALNT10/FOXD1/CHST11/ANGPTL4/TNS1/PODXL/HTRA1/IGFBP5/ABCA1/PRR5L/TUFT1/CDH11/GASK1B/GRB10/BMP2/TPST2/CD59/GADD45B/MAF/HS3ST3A1/ACKR3/CD59/RUNX2/KCNJ15/SLC26A2/WNT5A/TBX3/HMGA2	AG-IMP1	185	60	0.32
PID_HIV_NEF_PATHWAY	35	-0.249805	-1.80255	0.0117779	0.024312	0.0101289	7757	tags=59%	list=36%	signal=38%	CYCS/MAP3K14/TRADD/CRADD/NFKBIA/TNF/TRAF2/FASLG/TRAF1/CASP9/RELA/FADD/NFKB1/MAP3K5/CHUK/RIPK1/BIRC3/FAS/CASP8/CFLAR/CASP6/TNFRSF1A	AG-IMP1	35	22	0.63
MCLACHLAN_DENTAL_CARIES_DN	78	0.186651	1.99188	0.0117896	0.0243234	0.0101336	2627	tags=31%	list=12%	signal=27%	GAP43/TUBB2B/ST8SIA1/SPOCK1/KIF5C/ANK3/CD24/CALB1/MDK/SPOCK3/SYT1/SLIT2/CRABP1/DPP6/NRXN1/PCDH9/PGAP1/CCN1/MAGI2/NAP1L3/PLK2/H3-3B/DMP1/EGR1	AG-IMP1	82	24	0.29
WP_TUMOR_SUPPRESSOR_ACTIVITY_OF_SMARCB1	29	0.284951	1.87126	0.0118347	0.0244074	0.0101686	8743	tags=69%	list=41%	signal=41%	ACTL6B/DPF1/EZH2/H3-3B/SMARCE1/CDK4/SMARCC2/SMARCB1/H3-3A/RB1/SMARCA4/SUZ12/ARID1A/SMARCD3/SMARCC1/DPF2/RBBP4/ACTL6A/ARID1B/SMARCD1	AG-IMP1	31	20	0.65
REACTOME_CHYLOMICRON_ASSEMBLY	10	-0.485551	-1.86742	0.0119069	0.0245473	0.0102269	2476	tags=64%	list=11%	signal=56%	APOC2/APOA4/APOC3/APOA1/APOA2/APOB/APOC2	AG-IMP1	10	7	0.7
REACTOME_RAS_ACTIVATION_UPON_CA2_INFLUX_THROUGH_NMDA_RECEPTOR	19	0.354031	1.86051	0.0119394	0.0246052	0.010251	7133	tags=68%	list=33%	signal=46%	NEFL/ACTN2/LRRC7/DLG4/GRIN1/CAMK2A/CAMK2B/GRIN2D/KRAS/CALM1/NRAS/HRAS/CAMK2G	AG-IMP1	20	13	0.65
MATZUK_MALE_REPRODUCTION_SERTOLI	27	-0.288977	-1.80847	0.0119457	0.0246089	0.0102525	4963	tags=52%	list=23%	signal=40%	INHA/MAN2A2/CDKN2C/GDNF/CYP17A1/SLC12A2/LHCGR/NR0B1/GJA1/KITLG/DHH/RBP4/SERPINA5/AR	AG-IMP1	28	14	0.5
BROWNE_HCMV_INFECTION_20HR_DN	95	-0.163814	-1.87653	0.0119656	0.0246407	0.0102658	8522	tags=57%	list=39%	signal=34%	TRAF3IP2/ADD3/LTBP1/MACF1/ETHE1/ROR2/PMP22/ATP13A3/RHOBTB3/GLRX/LRRC15/CRADD/AXL/RRAS2/TPD52L2/WIPI1/ITGA3/TRAM2/VPS41/NMT2/ACP3/TNFRSF14/PTPN13/ME3/SLC35E2B/TNFRSF14/LPP/VCL/FOLR3/ACAA1/BICC1/MAP3K5/DNASE1L1/HMBS/NQO1/NR1D2/KIAA1549L/DIAPH2/SVIL/F2R/TFPI/FGF2/PTGFR/SERPINB2/ECH1/DENND2B/GSTO1/ACO1/SRPX2/TGFBR3/ALDH6A1/MBNL1/GBE1/ACAA1/MGLL	AG-IMP1	102	55	0.54
REACTOME_ONCOGENIC_MAPK_SIGNALING	79	0.174922	1.88496	0.0119738	0.0246486	0.0102691	9079	tags=59%	list=42%	signal=35%	FAM131B/CAMK2A/KSR2/FN1/DUSP8/CAMK2B/VWF/CNKSR2/DUSP9/KIAA1549/CLCN6/SPRED3/LMNA/SRC/ARRB2/ACTG1/TRIM24/BRAF/ESRP1/KRAS/CNKSR1/NF1/CALM1/DUSP16/ARAF/NRAS/HRAS/CAMK2G/KDM7A/DUSP10/MARK3/RAF1/ACTB/TENT4A/RAP1B/ITGA2B/SND1/PPP1CC/YWHAB/PAPSS1/SPRED2/TRAK1/ARRB1/FXR1/MPRIP/ITGB3/KSR1	AG-IMP1	82	47	0.57
WP_THYROID_HORMONES_PRODUCTION_AND_PERIPHERAL_DOWNSTREAM_SIGNALING_EFFECTS	93	-0.160425	-1.82647	0.0119941	0.0246812	0.0102827	7461	tags=51%	list=35%	signal=34%	FGF21/MAPK14/MAPK1/TPO/AKT1S1/TTF2/PFKFB2/AGRP/MAP2K1/PRKACA/CREB3/MTOR/TG/IYD/PIK3CA/BAD/TTF1/SECISBP2L/PRKG2/RXRA/CASP9/DIO3/NOTCH1/CTNNB1/MAFA/KLB/DIO2/PPARG/SLC16A2/FOXO1/ITGAV/FGFR1/MAPKAPK3/ADRB3/PNPLA2/PLCB1/TBC1D4/MGLL/TSHR/ITPR2/DIO1/THRB/NPR1/SHH/WNT4/PLIN1/UCP1/AQP7	AG-IMP1	93	48	0.52
REACTOME_FOXO_MEDIATED_TRANSCRIPTION_OF_OXIDATIVE_STRESS_METABOLIC_AND_NEURONAL_GENES	30	-0.273264	-1.83852	0.0120036	0.0246917	0.010287	8500	tags=65%	list=39%	signal=39%	NR3C1/HDAC1/ATXN3/SIN3A/FBXO32/SMAD4/SMAD2/FOXO3/AGRP/SOD2/FOXO4/ABCA6/FOXO1/SREBF1/CAT/SMAD3/G6PC1/TRIM63/PCK1/RETN	AG-IMP1	30	20	0.67
MARSON_FOXP3_CORE_DIRECT_TARGETS	17	-0.374631	-1.89526	0.0120253	0.0247271	0.0103018	3348	tags=53%	list=16%	signal=45%	TGIF1/IL2/DUSP6/ZAP70/MYC/POU2AF1/IRF8/GADD45B/ITK	AG-IMP1	17	9	0.53
REACTOME_DIGESTION	17	0.382217	1.90163	0.012046	0.0247606	0.0103157	9224	tags=74%	list=43%	signal=42%	PNLIP/CHIA/GUCA2A/CLPS/ALPI/PNLIPRP2/SI/LCT/GUCA2B/CEL/CHIA/CHIT1/GUCY2C/ALPI/ALPI/CHIA/CHIA	AG-IMP1	23	17	0.74
WP_NITRIC_OXIDE_METABOLISM_IN_CYSTIC_FIBROSIS	13	0.405578	1.80303	0.0120643	0.024789	0.0103276	7854	tags=77%	list=36%	signal=49%	PRMT8/DDAH1/NOS1/DDAH2/PRMT2/PRMT1/CARM1/PRMT5/PRMT6/PRMT7	AG-IMP1	13	10	0.77
REACTOME_HYALURONAN_UPTAKE_AND_DEGRADATION	12	-0.43098	-1.82966	0.0120838	0.0248198	0.0103404	5093	tags=67%	list=24%	signal=51%	HYAL2/GUSB/CD44/CHP1/HYAL3/HEXA/SLC9A1/HYAL1	AG-IMP1	12	8	0.67
WP_ACUTE_VIRAL_MYOCARDITIS	84	-0.175457	-1.88173	0.0121363	0.0249185	0.0103815	8562	tags=57%	list=40%	signal=35%	EIF4G2/CHRAC1/CYCS/CAAP1/PYCARD/ILK/PIK3R1/CYCS/MAPK1/STAT3/AIF1/IL12A/MAPK3/PARP1/TNF/CASP1/ABL1/CXCR4/EIF4G1/CD80/ITGB2/TICAM1/TGFB1/RASA1/TLR4/RAC2/AKT1/ENDOG/BNIP2/CCR5/CASP9/JAK1/SOCS1/TLR5/MYH6/IL2/DAG1/ITGAL/NFKB2/CAV1/NOD2/CASP8/IFNG/LAMA2/CASP6/STAT1/TLR3/MICA/SGCD/CD40LG/DMD	AG-IMP1	85	51	0.6
GARCIA_TARGETS_OF_FLI1_AND_DAX1_UP	47	-0.238221	-1.97152	0.0121456	0.0249283	0.0103856	6351	tags=55%	list=29%	signal=39%	WDR19/FKBP14/CPT1B/SMIM14/UBE2L6/SNX14/HMGCL/STIM1/PBXIP1/STAT2/MAP3K1/LRP10/INPPL1/RASA4/SLC26A11/HLA-E/HLA-E/KCP/SVIL/ZNF217/MYO6/IGFBP5/LGALS1/FAM234A/ADCK5/PLIN3/NCKAP5	AG-IMP1	50	27	0.54
LU_EZH2_TARGETS_UP	250	0.100322	1.85958	0.0122014	0.0250336	0.0104295	9083	tags=50%	list=42%	signal=30%	TEX19/DLK2/LY6H/TEDC1/PITX1/SH3GL3/HBQ1/PDXP/MATK/LMTK3/MYL6B/BEX3/PODXL2/SKA2/PAGR1/ADAMTS4/DENND2A/PHF19/ELFN2/VOPP1/MAPK11/PARD6A/TCF20/CBR1/PRDX4/BEND4/WDR54/MEX3D/TP53BP2/PRSS23/NME3/RHOF/TES/ZCCHC3/PRIM2/S100A6/ODF2/LMNA/GFOD2/TAF15/HDGFL2/ADAP1/LPCAT1/CLDN7/FOXK2/IER3/ARTN/PGAP3/LSM7/KLHDC9/HBQ1/ZNF629/ARL17B/TLK2/H2AC20/OGFR/PFDN6/HNRNPA3/PPP3R1/ZDHHC16/AOPEP/DDIT3/ALKBH2/NENF/HAGHL/TRIB3/SCAND1/CASP7/CBY1/NCAPH2/NEURL3/RPS6KB2/ZW10/TMEM217/AHNAK2/IFT43/ENSA/KLHDC3/TPM4/NOLC1/HCFC1R1/RUVBL1/RPAIN/CENPV/PMVK/RMND5B/POLR2C/NME2/OASL/WDR83/GUCD1/UNC45A/PHF5A/FLOT1/SNCG/PUSL1/RAD51D/CCDC32/PSMD4/ZNHIT1/WDR74/MPG/PRMT6/TRAPPC5/NUDCD3/JOSD2/PSMC3/ZNRD2/G3BP2/TRAPPC12/S100A2/MTX1/CLIC3/RGS19/KRTCAP2/AZIN2/TEX19/PPIL6/SURF2/PIH1D1/TOMM22/THOC6/RPUSD1/AMDHD2/RPS19BP1/AP1S1/TLCD1/THOC3/SHARPIN/MIEN1/PSMB7/EMC6	AG-IMP1	289	132	0.46
WP_CONSTITUTIVE_ANDROSTANE_RECEPTOR_PATHWAY	27	-0.288403	-1.80488	0.0122219	0.0250663	0.0104431	4176	tags=61%	list=19%	signal=50%	UGT1A6/UGT1A6/RXRA/SULT1A1/UGT1A4/EHHADH/CYP4A11/FOXO1/UGT1A6/CYP2A6/CYP3A5/CYP3A4/ABCC2/UGT1A4/ABCB1/CYP4A11/SULT2A1/SULT2A1/ALAS1/CYP4A11/SULT2A1/SULT2A1/SULT2A1/CYP2A6/SULT2A1/ABCB1/UGT1A1	AG-IMP1	31	27	0.87
LEI_MYB_TARGETS	296	0.0957038	1.91736	0.0122351	0.0250841	0.0104505	8973	tags=48%	list=42%	signal=29%	KRT17/KRT15/BASP1/PCLAF/UBE2C/SERPINB5/EEF1A2/CA12/EPCAM/EFNA3/SLC16A3/LGALS7/LCN2/CD24/CRABP2/LAMC2/TUBB2A/AURKB/TFAP2C/PTHLH/TPX2/MDK/FN1/AURKA/SNRPN/IL6/SERPINE1/RRAD/KRT7/ADGRG1/PTGDS/ACTA2/SERPINE2/S100A8/EZH2/DHRS2/PLK2/CKS2/KRT18/CCND1/TFF3/NME1/CDKN1A/SRGAP3/ASNS/HNRNPA1/RAC3/KRT8/LY6G6C/BAIAP2/KRT5/MCM7/GATA3/CDC25B/AP2A2/PRSS23/RBM4/TMEM158/SLC20A1/KRT16/KRT6A/KRT19/KRT14/GRIP2/COL1A2/TRIM37/LIMK2/IL1B/TUBG1/COL17A1/SAT1/DST/SELENBP1/CDH1/LPCAT1/DDR1/CLDN7/MCM2/VIM/MUC1/COL6A3/PTX3/DPM2/ARID5B/TRIO/PCNA/FEN1/CDK4/IL1RN/ANXA1/ERCC1/GSTP1/HMOX1/GPI/VPS72/BLCAP/LTA4H/ATP6V0D1/XRCC5/HSPA1A/ANKRD12/AHNAK2/SERBP1/TUBA4A/PEA15/MAOA/TARDBP/CTSK/BRD2/BICD2/TSC22D3/STAM/ISG20/NXF1/EIF4E2/APRT/GFUS/RBM4/CRIM1/FLOT1/MYL9/MSN/MRPL28/MMP15/DPF2/PRPF6/ANP32B/UBE2M/JUP/TXNRD1/PPID/DAXX/PCBP1/CTCF/PNP/COMMD4/FARSA/LAMA5/RARS1/PUF60/EPOR/PSMD7/SFN/RPS6KB1/APEX1/TM7SF2/MAGED2/E2F4/SETD3/NINJ1/SRSF6/DNAJB1	AG-IMP1	323	152	0.47
WP_PHOTODYNAMIC_THERAPYINDUCED_NFKB_SURVIVAL_SIGNALING	33	-0.267405	-1.8591	0.0122481	0.0251016	0.0104578	6665	tags=50%	list=31%	signal=35%	EGLN2/TNF/RELB/SELE/ICAM1/TRAF6/BIRC2/RELA/NFKB1/REL/CHUK/IL2/VEGFA/BIRC3/MMP3/NFKB2/CFLAR/TNFRSF1A/CD40LG	AG-IMP1	35	19	0.54
LIU_SOX4_TARGETS_UP	133	-0.141589	-1.88723	0.012282	0.0251617	0.0104829	6416	tags=48%	list=30%	signal=34%	CES2/CUX1/PDS5A/TSPAN31/COX7C/FUT8/PRDM2/ERLIN2/PDGFA/YPEL5/AGO1/DUSP5/RYK/SLC33A1/HBP1/TMEM184B/RP2/RRM2B/TMED1/MPPE1/ATR/SWAP70/LASP1/EGFR/ATP7A/BMPR2/NSUN3/DENND5A/ARL4D/TBL1X/TBC1D13/SUSD6/CES2/CTAGE9/NCOA4/MLYCD/ELK3/CSF1/MAN2A1/IL6R/HPN/PPP1CB/SORL1/FYCO1/PRDX6/LHFPL2/TMEM143/USP43/WWTR1/RNF213/WBP1L/RBKS/VRK2/HSDL2/KLRC1/PDE8A/CES2/C1orf115/TNFSF10/KIFC3/KLRC1/KLRC1/PLPP3/KLRC1/IL10RB/CES2/KLRC1/LEF1/KLRC1/THRB/CES2	AG-IMP1	139	71	0.51
GRAHAM_CML_QUIESCENT_VS_NORMAL_QUIESCENT_DN	36	0.266672	1.94831	0.0122974	0.0251842	0.0104922	4446	tags=45%	list=21%	signal=36%	CRHBP/AREG/SCHIP1/PCDH9/HLF/SPINK2/TSPAN6/TGFB1I1/FHL1/GUCY1A1/PMCH/MLLT3/PROM1/CXCL6/H1-0/APP/IDS	AG-IMP1	46	17	0.37
REACTOME_ENDOGENOUS_STEROLS	23	-0.320961	-1.88797	0.0123133	0.0251979	0.010498	2465	tags=44%	list=11%	signal=39%	CYP4V2/CYP8B1/CYP27A1/CYP4V2/CYP1B1/PTGIS/FDX1/CYP7A1/NR1H4/CYP11A1/CYP21A2	AG-IMP1	26	11	0.42
MARIADASON_REGULATED_BY_HISTONE_ACETYLATION_UP	59	-0.202014	-1.83601	0.0123089	0.0251979	0.010498	5164	tags=45%	list=24%	signal=34%	ESAM/CHMP4B/RMC1/SLC2A2/ADSS2/CTNND1/DSE/AAMDC/SLC25A16/ARHGEF10/ID3/CALCOCO1/TGM2/DLX4/NOS3/HGD/ABCD3/RBMS2/H1-2/ISG15/GLI3/PRKCD/ID2/CYP1B1/CYB5B/RETSAT/CDKN1C	AG-IMP1	61	27	0.44
CHANDRAN_METASTASIS_TOP50_UP	34	0.268006	1.92794	0.0123265	0.0252158	0.0105054	8825	tags=68%	list=41%	signal=40%	BASP1/JPT1/GIT1/TUBA1B/HSP90AA1/GRINA/GNL3L/PCBP2/ZNF605/H2AZ2/KMT2E/NUCKS1/METTL2B/MSI2/GRB2/DDX17/G3BP1/PABPC1/LARP1/ENTR1/YY1/CELF1/AK4	AG-IMP1	37	23	0.62
CHEN_PDGF_TARGETS	18	-0.361496	-1.86768	0.0124981	0.0255573	0.0106477	6594	tags=63%	list=31%	signal=44%	TIPARP/MYO1E/SGPL1/GOT1/CSRNP1/MCL1/SLC2A2/ZFAND5/EPHA2/KLF9/GPD2/KLF2	AG-IMP1	18	12	0.67
HAN_JNK_SINGALING_UP	33	-0.267306	-1.85842	0.0125188	0.0255903	0.0106614	4051	tags=54%	list=19%	signal=44%	ANGPTL2/TNC/TGFBI/SGK1/FAM3C/CXCL10/MAN2A1/IRF9/IFIT1B/IFIT1B/ISG15/IRGM/IRGM/USP18/IFIT3/GBP4/IRGM/GBP4/IFIT3/DPT/CCND2	AG-IMP1	35	21	0.6
REACTOME_COLLAGEN_BIOSYNTHESIS_AND_MODIFYING_ENZYMES	61	-0.188422	-1.73181	0.0125528	0.0256504	0.0106865	3376	tags=34%	list=16%	signal=29%	COL4A3/COL6A6/SERPINH1/P3H1/COLGALT2/COL6A5/COL6A1/PCOLCE2/COL13A1/TLL1/CRTAP/COL25A1/COL5A3/COL23A1/COL4A5/PLOD2/COL4A6/COL4A4/COL8A2/PCOLCE/ADAMTS3	AG-IMP1	67	21	0.31
TAVAZOIE_METASTASIS	94	0.162625	1.91712	0.012584	0.0257046	0.010709	3450	tags=26%	list=16%	signal=22%	ANO1/GATM/CHIA/FOXA2/CDC14A/KLF9/LAMA4/SSX2/SSX1/KYNU/MTAP/DLG2/HOXA7/HPGD/SERPINB2/ZNF682/ZNF682/IGFBP5/KLRC1/MEOX2/CYP3A43/IL13RA2/PLCB1/PLN/KLRC1/KCNJ15/RGS2/KLRC1/KHDC1L/CA8/KLRC1/CXCL12/F9/KLRC1/TSPAN12/KLRC1/PDGFRA/CRP/ROBO1/HAPLN1	AG-IMP1	107	40	0.37
REACTOME_TP53_REGULATES_TRANSCRIPTION_OF_GENES_INVOLVED_IN_G2_CELL_CYCLE_ARREST	18	0.366417	1.88724	0.0126204	0.0257695	0.0107361	8885	tags=78%	list=41%	signal=46%	CDC25C/CCNB1/CDK1/AURKA/PRMT1/TFDP1/PCNA/RBL1/BAX/ZNF385A/CARM1/TP53/SFN/E2F4	AG-IMP1	18	14	0.78
SANSOM_APC_MYC_TARGETS	234	-0.110553	-1.95056	0.0126746	0.0258708	0.0107783	8709	tags=51%	list=40%	signal=31%	ATMIN/ARFGEF1/ANKRD39/PLK3/TRMT6/OTUB1/GTF3C1/SLC35B2/TXLNA/NSD1/SEC61A1/UBE2K/ABHD14A/NFIC/PIP5K1A/MEN1/ADO/THOP1/SIVA1/DPH2/DNM1L/ATRIP/TTC27/NDRG1/ATIC/TP53RK/NUB1/GEMIN5/ROR2/BCL7C/HSPBAP1/PRPF19/LDAH/CARD11/NHP2/HIPK1/NOL8/FMR1/IER5/BCAS3/COMMD9/ACER2/PXN/AKT1S1/CCSER2/WIPI2/NUBP2/TGIF2/EIF2AK3/ATF6/COLGALT1/RRP9/SF3B5/YAE1/GORASP1/SIGMAR1/EIF4G1/FADS3/MED22/SCRN2/PPP1R15B/RAD23A/ERCC4/MVK/GTF2I/PKN3/AMMECR1/NOL9/DOCK9/ZKSCAN8/TM9SF3/METTL1/ATL2/ABCB8/NPTX2/MTHFD1/NBEAL2/CTDSP2/TTC37/ACP3/SFXN2/HOMER1/IKBKG/CTBS/OPLAH/DKC1/SYTL1/IGF2/NDST1/TMEM141/VIPR1/FHOD1/OXR1/LARGE2/TRAPPC6A/ARHGEF12/MCCC2/TKT/TRIM7/DAG1/ATP2A3/DNMBP/SHMT1/NFKB2/SEMA3B/MYC/LFNG/RBKS/MINDY1/TXN2/PSMB9/POFUT1/SLC6A6/TXNRD2/LHPP/FAM83G/DHCR24/PHGDH/ACER1/SLC1A3/BMP7	AG-IMP1	241	121	0.5
RAO_BOUND_BY_SALL4	217	0.104584	1.84965	0.0127032	0.0259195	0.0107986	9104	tags=52%	list=42%	signal=30%	NEFL/DKK1/SLCO5A1/ZFP57/STMN1/EYA1/GJB3/TRIML1/TMEFF1/INSYN2B/CD24/DDAH1/TMPRSS11D/BCAT1/AURKB/TFAP2C/FN1/MAP1B/KLHL34/CEP112/B4GALT6/ZNF608/AKAP12/ZWINT/CMKLR2/PHC1/ASNS/DNMT3A/PARP6/GPM6A/CHD7/ZDHHC14/GCNT2/ARHGEF18/TP53BP1/MATR3/MZF1/UHRF2/ZNF532/KDM2B/MAP4K4/ZNF280C/DGKH/CASQ2/EPC2/MYCN/PRDX6/BEND3/CHD2/LDB1/MSANTD2/TBX20/TRIM2/SPIC/FLRT3/COBL/LRPAP1/CCDC38/MACO1/COL4A2/AARD/CCN2/STK38/SSBP3/UBB/NPEPPS/SERBP1/WTAP/JARID2/SMG7/TXLNG/SF3B4/RPTOR/HNRNPA2B1/ZNF704/NOLC1/F2RL1/PYROXD1/PDPK1/SLC38A2/NBR1/RYBP/MBTPS2/LIPH/INSIG2/SRSF11/MAX/SLC5A1/MGAT4C/PLEKHG5/H3C13/GNA13/TTC39B/UBR5/TP53/USP48/CACYBP/WEE1/MATR3/AEBP2/IRF2BPL/MIB2/DYRK3/RHOB/ZCCHC7/GTF3C3/ABT1/EXOSC7/HEXB/ITGA1/ZNF182/GTF3C6/YWHAG/FGD4/LMBRD2	AG-IMP1	226	115	0.51
REACTOME_OVARIAN_TUMOR_DOMAIN_PROTEASES	36	-0.261618	-1.9038	0.0127702	0.0260454	0.010851	6954	tags=58%	list=32%	signal=40%	VCPIP1/RIPK2/PTEN/UBC/OTUD3/RHOA/VCP/TRAF6/IKBKG/OTUD7B/RNF128/TNIP1/NOD1/RIPK1/MAVS/NOD2/IFIH1/TNIP3/DDX58/TRIM25/ESR1	AG-IMP1	39	21	0.54
BIOCARTA_CXCR4_PATHWAY	18	-0.361313	-1.86673	0.0127743	0.0260454	0.010851	7797	tags=72%	list=36%	signal=46%	CRK/PIK3R1/PTK2B/MAPK1/MAP2K1/MAPK3/CXCR4/BCAR1/PIK3CA/RELA/NFKB1/CXCL12/PIK3C2G	AG-IMP1	19	13	0.68
RADAEVA_RESPONSE_TO_IFNA1_UP	38	-0.249216	-1.85404	0.012798	0.0260801	0.0108655	10953	tags=74%	list=51%	signal=37%	KLK3/KLK3/KLK3/KLK3/KLK3/KLK3/KLK3/KLK3/KLK3/CALR/IFITM2/IFITM3/IFITM1/IL12RB2/KLK3/RRP8/IFI35/UBE2L6/IFI44L/CYB561D2/PSME1/IRF7/MXD4/PLSCR1/HLA-E/SOCS1/HLA-E/KLK3/CXCL10/LGALS3BP/IRF1/PRKCQ/ISG15/KLK3/STAT1/BST2/TNFSF10/PLSCR1/KLK3/IFI44	AG-IMP1	47	40	0.85
WP_NETRINUNC5B_SIGNALING_PATHWAY	51	-0.213825	-1.82054	0.0128006	0.0260801	0.0108655	8516	tags=61%	list=39%	signal=37%	JUN/NTN4/PPP1CA/PTK2B/MAP2K2/MAPK14/MAPK1/RAC1/MAP2K1/PPP2R1B/MAPK3/TNF/PTPA/NEO1/SELE/CDH5/PIK3CA/RHOA/PTPN11/AKT1/ICAM1/INPP5D/ROBO4/RGMA/ITGB4/ARHGEF12/ALPL/NTN1/KDR/DCSTAMP/YAP1	AG-IMP1	52	31	0.6
IBRAHIM_NRF1_DOWN	140	0.134155	1.95092	0.0128312	0.0261328	0.0108874	6219	tags=42%	list=29%	signal=30%	FAM131B/HOXC9/TRO/HMGB2/CACNB1/UBE2QL1/FN1/PIDD1/BARD1/RECQL4/ADGRL3/LIG1/CCN1/NPHP4/SOX4/CCND1/ZNF608/TRAIP/PARD6A/MAP3K12/CADM1/CXXC4/SOX12/WDR54/PCLO/PARP8/KIFC2/LYPD1/NME3/MSH5-SAPCD1/CITED2/GPR39/RGS10/AGRN/DOCK4/KLF7/FHL1/BCOR/KCNH3/LRRC45/VIM/H1-0/MECOM/RCOR3/TCF4/ENC1/TPTE/CYBC1/JUND/SSBP2/SERTAD4/SMUG1/PAXX/TMEM107/KLF6/PIK3R3/GDF15/NPRL2/PLEKHH3	AG-IMP1	167	59	0.35
GRANDVAUX_IFN_RESPONSE_NOT_VIA_IRF3	11	-0.443669	-1.81581	0.0128409	0.0261429	0.0108916	8089	tags=86%	list=37%	signal=54%	IFITM3/IFITM1/IFI35/IRF7/IRF9/IRF1/EIF2AK2/IRGM/IRGM/IRGM/GBP2/GBP2	AG-IMP1	14	12	0.86
RODRIGUES_THYROID_CARCINOMA_UP	16	-0.376475	-1.83582	0.0128596	0.0261714	0.0109035	4022	tags=56%	list=19%	signal=46%	DISP1/FKBP11/TMEM64/PAG1/PHYH/ARHGAP42/GNAI1/ECI1/MCRIP2	AG-IMP1	16	9	0.56
DE_YY1_TARGETS_DN	93	-0.158571	-1.80536	0.0128664	0.0261756	0.0109053	7965	tags=53%	list=37%	signal=33%	MACF1/GDI2/SRSF9/NCOR1/EPHA3/NRP1/USP9X/USP16/CUL5/NAA15/TDRD3/CAPZA2/NUMA1/ANGPT1/PTEN/PTP4A1/HSP90B1/IFT57/OSMR/RASA1/PRKAA1/RBBP8/AGGF1/CD2AP/EGFR/CCNG1/NBL1/CLIC4/SNX3/ARIH1/PRKD3/PKN2/CYLD/ERBIN/GSPT1/SOCS5/PDHA1/RBL2/RASSF3/EPAS1/EPS8/FAS/SEPTIN10/ERAP1/ITGAV/TACC1/MET/LPAR1/TNFRSF11B	AG-IMP1	93	49	0.53
VANTVEER_BREAST_CANCER_METASTASIS_UP	45	0.230729	1.90268	0.0128742	0.0261819	0.0109079	4623	tags=43%	list=21%	signal=34%	STK32B/MATN3/LAMP5/EVL/MYRIP/ELAPOR1/EBF4/SEC14L2/TGFB3/KRT18/INPP5J/BBC3/CCDC74B/CIRBP/AP2B1/TBC1D9/RAB27B/SPEF1/IP6K2/GSTM3	AG-IMP1	45	20	0.44
BIOCARTA_NKT_PATHWAY	26	-0.300829	-1.84968	0.0129181	0.0262615	0.0109411	7628	tags=67%	list=35%	signal=43%	IL12RB2/IL5/CXCR4/IFNGR1/TGFB1/CCR4/CD28/CCR1/CCR5/CCR7/IL2/IL12RB1/IL4R/IFNG/CCR1/CD40LG/IL18R1/CXCR3	AG-IMP1	26	18	0.69
COWLING_MYCN_TARGETS	40	-0.240996	-1.84225	0.0129364	0.0262795	0.0109486	3982	tags=41%	list=18%	signal=34%	B4GALT4/ALPK2/CRYAB/TK2/NLRX1/SAMD9L/FBLN5/SLC16A2/MMP3/IGFBP5/PRR5L/CPXM2/PVALB/COPZ2/PBX3/COX7A1/GRIA3	AG-IMP1	43	17	0.4
PID_BMP_PATHWAY	40	-0.240951	-1.8419	0.0129364	0.0262795	0.0109486	7760	tags=60%	list=36%	signal=38%	PPP1CA/MAPK1/MAP3K7/SMAD4/SMAD7/SMAD5/CTDSPL/BMPR1A/XIAP/BMP6/CTDSP2/CHRDL1/NOG/BMPR2/RGMA/AHSG/SKI/BAMBI/CTDSP1/CHRD/BMP2/HJV/SMAD6/BMP7	AG-IMP1	42	24	0.57
BLANCO_MELO_COVID19_SARS_COV_2_INFECTION_A594_ACE2_EXPRESSING_CELLS_DN	91	-0.164508	-1.83197	0.0129933	0.0263662	0.0109847	8400	tags=55%	list=39%	signal=34%	PCDHA4/NDUFA2/BST1/KRT4/F2RL2/NDUFS7/RAB26/SEMA3E/APOH/ANXA13/SLC40A1/SLC25A11/CYBA/FLRT2/F5/PRPS1/PSAP/ALDH3A2/FGFR3/SFRP4/TPD52L1/DSC3/PBXIP1/MXD4/ETFB/GSTM4/GATM/KLHL4/METTL7B/HABP2/PDK2/ADI1/SERPINH1/OLFML2A/CROT/PRDX1/SMPDL3B/SLC25A10/ALDH1A1/C5/SLCO2B1/METRN/RERG/TNFSF15/SCARA5/SLC51B/EPHX1/SVEP1/HADH/PDGFD/FFAR4/ALDH1A1/AMBP	AG-IMP1	96	53	0.55
GEISS_RESPONSE_TO_DSRNA_UP	35	-0.248042	-1.78982	0.0129893	0.0263662	0.0109847	7606	tags=60%	list=35%	signal=39%	SUOX/KLF4/TFPI2/NFKBIA/PLAUR/EIF2S3/UBQLN1/TNFAIP2/SRGN/BIRC2/TRAF1/CD44/TNFAIP6/NMI/BNIP3/IRF1/FGF2/TAP1/CFLAR/IGFBP6/IQGAP2	AG-IMP1	39	21	0.54
REACTOME_FGFR2C_LIGAND_BINDING_AND_ACTIVATION	13	-0.395856	-1.7302	0.0129912	0.0263662	0.0109847	3084	tags=54%	list=14%	signal=46%	FGF18/FGF5/FGF2/FGF1/FGF16/FGF9/FGFR2	AG-IMP1	13	7	0.54
REACTOME_GENE_AND_PROTEIN_EXPRESSION_BY_JAK_STAT_SIGNALING_AFTER_INTERLEUKIN_12_STIMULATION	34	-0.261853	-1.83497	0.0130333	0.0264377	0.0110145	7689	tags=63%	list=36%	signal=41%	ARF1/RALA/AIP/CAPZA1/PITPNA/STAT4/CNN2/LCP1/PAK2/SOD2/CDC42/SOD1/PSME2/HSPA9/PDCD4/PSME2/MTAP/TALDO1/SERPINB2/IFNG/GSTO1/CA1	AG-IMP1	38	22	0.58
WP_CHOLESTASIS	19	-0.346755	-1.85252	0.0130601	0.0264825	0.0110331	1275	tags=33%	list=6%	signal=31%	ABCC2/SLC22A1/EPHX1/SCARB1/ABCB11/SLC10A1/SLCO1A2/NR1H4	AG-IMP1	19	8	0.42
WP_STRIATED_MUSCLE_CONTRACTION_PATHWAY	38	0.252233	1.89617	0.0130744	0.0265019	0.0110412	8197	tags=63%	list=38%	signal=39%	TNNI1/TNNC2/ACTC1/ACTN2/MYH3/TNNC1/MYBPC2/MYOM1/ACTA2/TMOD1/TNNT2/ACTA1/ACTG1/VIM/ACTN3/MYBPC3/DES/TPM4/TPM2/TTN/TCAP/MYL9/TNNT1/MYL2	AG-IMP1	38	24	0.63
MIKKELSEN_NPC_ICP_WITH_H3K27ME3	12	0.436079	1.83233	0.0131027	0.0265494	0.011061	4982	tags=67%	list=23%	signal=51%	MATN1/FXYD7/RGS8/ISLR2/LIN28B/CFAP65/ESRP1/HOXB13	AG-IMP1	12	8	0.67
BLANCO_MELO_COVID19_BRONCHIAL_EPITHELIAL_CELLS_SARS_COV_2_INFECTION_DN	54	-0.208589	-1.8425	0.0131231	0.0265811	0.0110742	3504	tags=37%	list=16%	signal=31%	PBX1/SELENOP/CYP4F3/STON1/OLFML2A/IRAG2/PTPRZ1/MN1/METTL7A/PDE5A/MAF/PROS1/RBM20/FGF1/THBD/GULP1/BBOX1/DBP/HSD17B3/PDK4/LY6D	AG-IMP1	59	21	0.36
WP_GALANIN_RECEPTOR_PATHWAY	21	-0.320001	-1.78991	0.013148	0.0266219	0.0110912	2351	tags=41%	list=11%	signal=36%	PPARG/VEGFA/PRKCD/YAP1/SLC2A4/CDKN1C/CRP/UCP1/ADIPOQ	AG-IMP1	21	9	0.43
KEGG_RNA_DEGRADATION	56	0.210637	1.94262	0.0131671	0.0266508	0.0111032	8955	tags=61%	list=41%	signal=36%	PAPOLB/ENO2/LSM2/LSM5/DIS3/LSM7/LSM8/LSM3/CNOT9/ENO3/CNOT6/EDC4/EDC3/CNOT7/EXOSC2/EXOSC10/MPHOSPH6/DCP1B/CNOT3/EXOSC8/DCPS/CNOT4/LSM4/PAPOLA/PAPOLG/TENT4A/EXOSC4/C1D/EXOSC9/EXOSC1/SKIV2L/LSM1/CNOT2/ZCCHC7/EXOSC7	AG-IMP1	59	35	0.59
KIM_MYCN_AMPLIFICATION_TARGETS_DN	96	-0.153054	-1.77302	0.0131994	0.0267065	0.0111264	7279	tags=51%	list=34%	signal=34%	MAP3K7/XRN1/WASHC3/TMEM19/EPB41L5/MYLK/ATP11B/IRX3/DNAJC10/ZNF738/ZNF681/TIMMDC1/CCDC191/LMO7/MFSD1/TMEM87B/GOLGB1/ASTE1/SLC35A5/INSR/SAYSD1/TMBIM4/WWOX/PTPRM/GRB7/HMG20B/CD164/USF3/KLF5/B4GALT4/BEST3/PPP2R3A/INPPL1/PLEKHA2/OPTN/CFAP70/SULF1/YES1/FAHD2A/EPAS1/TMEM98/ZNF681/ZNF738/CFLAR/ZNF681/ZNF738/ATL3/RORA/NET1/FCGRT/TFDP2/DCN/CRP	AG-IMP1	107	53	0.5
BILANGES_SERUM_SENSITIVE_VIA_TSC2	30	0.279461	1.86265	0.0132386	0.0267761	0.0111554	10434	tags=77%	list=48%	signal=40%	TUBB2B/KIFC1/KIFC1/SPAG5/CCN1/TBC1D16/H2AL3/COL1A2/CCDC88A/COL3A1/FAM234B/THOC2/SNRPD3/CCN2/THBS2/H2AL3/SMARCA4/SMG6/UBA6/ATP1A1/FAM98B/NEDD4/H2AL3/H2AL3/H2AL3/H2AL3/H2AL3/H2AL3/H2AL3/H2AL3/H2AL3/H2AL3/H2AL3/H2AL3/H2AL3/H2AL3/H2AL3	AG-IMP1	32	37	1.16
REACTOME_CARGO_CONCENTRATION_IN_THE_ER	32	-0.267476	-1.84039	0.0132493	0.026788	0.0111604	7726	tags=68%	list=36%	signal=43%	LMAN2L/STX5/PREB/CNIH1/TMED2/CTSC/GOSR2/F5/LMAN1/SEC22B/SERPINA1/SERPINA1/CTSZ/MIA2/LMAN2/SEC24D/FOLR1/CD59/MCFD2/CD59/F8/SERPINA1/SERPINA1/TGFA/SERPINA1	AG-IMP1	33	25	0.76
CAFFAREL_RESPONSE_TO_THC_8HR_5_DN	10	0.484481	1.88687	0.0132589	0.0267976	0.0111644	8973	tags=90%	list=42%	signal=53%	RRM2/HSPA2/RDH11/SRSF3/SRSF7/HSPA1L/HSPA8/PABPC4/DNAJB1	AG-IMP1	12	9	0.75
NIKOLSKY_BREAST_CANCER_15Q26_AMPLICON	21	-0.319146	-1.78513	0.0132872	0.0268449	0.0111841	8536	tags=71%	list=40%	signal=43%	MEF2A/ARRDC4/ASB7/LRRC28/TM2D3/LINS1/TARS3/ADAMTS17/PCSK6/SELENOS/ALDH1A3/IGF1R/SYNM/LRRK1/TTC23	AG-IMP1	22	15	0.68
OUILLETTE_CLL_13Q14_DELETION_DN	50	-0.216513	-1.83262	0.0133025	0.0268564	0.0111889	7040	tags=55%	list=33%	signal=37%	ESYT2/EEF2K/ZNF727/IKZF2/LPIN1/PHLPP1/SLA2/RRAGC/PKD2/PLA2G12A/MARVELD1/BBOF1/KLHL21/XXYLT1/CISH/SIPA1L2/GRK5/TRIM7/PARP9/BIK/ADAMTS6/BSPRY/DUSP6/ZNF727/ZNF727/LATS2/CASP6/ACOT4/ALDH1B1/SCIN/PLG	AG-IMP1	56	31	0.55
REACTOME_CHONDROITIN_SULFATE_DERMATAN_SULFATE_METABOLISM	50	-0.216142	-1.82948	0.0133025	0.0268564	0.0111889	5275	tags=45%	list=24%	signal=34%	BGN/CSGALNACT2/CHST13/CSGALNACT1/CSPG5/DSE/CHST7/HYAL3/HEXA/CHST15/ARSB/HSPG2/SDC4/SDC3/CHST14/SDC2/CHST11/HYAL1/CHST3/DCN/GPC4/GPC3/BCAN	AG-IMP1	50	23	0.46
PID_VEGFR1_PATHWAY	25	-0.303713	-1.846	0.013337	0.0269065	0.0112098	8130	tags=68%	list=38%	signal=42%	CBL/PIK3R1/NRP1/MAPK1/MAPK3/PRKACA/FLT1/PIK3CA/RASA1/PTPN11/AKT1/VEGFB/CD2AP/NCK1/NOS3/VEGFA/CAV1	AG-IMP1	26	17	0.65
WP_S1P_RECEPTOR_SIGNAL_TRANSDUCTION	25	-0.303203	-1.8429	0.013337	0.0269065	0.0112098	8141	tags=68%	list=38%	signal=42%	MAPK12/S1PR1/SMPD2/MAPK1/ASAH1/MAPK3/GNAI3/GNAI2/AKT1/S1PR3/SPHK2/PLCB2/AKT2/S1PR2/PLCB3/GNAI1/PLCB1	AG-IMP1	25	17	0.68
HOLLEMAN_PREDNISOLONE_RESISTANCE_B_ALL_UP	20	0.331876	1.7865	0.01335	0.0269228	0.0112166	9031	tags=73%	list=42%	signal=42%	PSRC1/F8A1/SMARCB1/THAP11/HNRNPR/HNRNPUL1/CDK2AP1/PCBP1/CTCF/WAC/CDK2AP1/HDGF/NTAN1/POLDIP3/UBE2Q1/PRPF18	AG-IMP1	22	16	0.73
MORI_MATURE_B_LYMPHOCYTE_DN	74	0.181359	1.87667	0.0133861	0.0269859	0.0112429	5724	tags=43%	list=27%	signal=32%	CDC25C/STMN1/RRM2/CCNB1/KIF2C/HMGB2/BRCA1/MYB/HMGA1/NEK2/CCNB2/PAFAH1B3/MTHFD2/EZH2/CDKN3/SOX4/MCM5/CDC45/LMNB1/ANLN/PRDX4/MARCKS/H2AZ1/DNTT/SNRPC/EWSR1/ZBED3/H2AZ2/UCK2/RAG1/GFRA1/CKS1B/RNASEH2B	AG-IMP1	76	33	0.43
KIM_WT1_TARGETS_8HR_UP	160	-0.125864	-1.83216	0.0134358	0.0270764	0.0112805	8231	tags=49%	list=38%	signal=31%	TM4SF1/IL11/METAP2/DUSP7/MARK4/LAMB3/SON/PURA/RAB40B/HIPK1/RHOQ/EMP1/GLRX/LEPROT/SPEN/NAA15/PLAUR/RAB14/SERTAD2/GEM/SLC7A1/DOK5/KLF10/PLEC/MTMR1/SIRPA/SEL1L/HSPA1B/HSPA1A/PIM1/DPEP3/HSPH1/DARS1/DOK4/JUNB/PHLDA2/ABAT/SNAI2/DNAJB4/SWAP70/NBL1/SIRPA/BMPR2/MICALL1/AHCYL1/KPNA6/CREB3L1/DLX2/IL1RAP/WT1/SH3BP5/FHOD1/ZC3HAV1/QKI/ST3GAL1/SERPINH1/CSF1/MKNK2/AFF1/PDGFC/LYN/SYNJ2/GOLIM4/SNAP23/WWTR1/WWP1/TNS1/TBC1D2/PDLIM4/MAP2K3/PODXL/IL4R/FGFR1/CHST3/IL6ST/CX3CL1/PLXND1/GRB10/TPST2/FGF1/TIMP3/PRKCD/ATP1A2/DAB2/ABHD3	AG-IMP1	167	85	0.51
REACTOME_TRAF6_MEDIATED_IRF7_ACTIVATION_IN_TLR7_8_OR_9_SIGNALING	12	-0.425815	-1.80773	0.0134648	0.0271248	0.0113007	7003	tags=75%	list=32%	signal=51%	UBE2V1/UBC/TLR7/TRAF6/IRAK1/TLR9/IRF7/MYD88/IRAK4	AG-IMP1	13	9	0.69
DUTTA_APOPTOSIS_VIA_NFKB	32	-0.265576	-1.82732	0.0135157	0.0272175	0.0113393	6418	tags=50%	list=30%	signal=35%	TNF/TRAF2/XIAP/FASLG/SOD2/BIRC2/TRAF1/CYLD/FTH1/TERT/CD274/TNFRSF10B/TNFRSF10C/BNIP3/BIRC3/FAS/CASP8/CFLAR/GADD45B/TNFSF10	AG-IMP1	33	20	0.61
CHO_NR4A1_TARGETS	28	0.299077	1.93494	0.0135266	0.0272295	0.0113444	8199	tags=68%	list=38%	signal=42%	NOS1/GCNT3/ATF3/ASNS/HOXD10/S100G/TNNT2/PDCD1/FUT7/GRPEL2/DDIT3/NOX4/HMOX1/ABL2/PPP1R15A/EAF1/ADAMTS10/KDM5A/ATF4	AG-IMP1	32	19	0.59
BALDWIN_PRKCI_TARGETS_UP	39	-0.254856	-1.91838	0.0135654	0.0272938	0.0113711	6132	tags=54%	list=28%	signal=39%	ZBTB20/NEK9/ADA/SLC35A5/PAK2/SLK/TMEM106C/TGOLN2/SELENOP/GMFB/SLC11A2/PALS1/AQP9/MPDZ/HFE/SDC2/FOSL2/TRIM56/TFDP2/OXTR/TDO2	AG-IMP1	40	21	0.52
WP_MIRNA_REGULATION_OF_DNA_DAMAGE_RESPONSE	70	0.183539	1.85957	0.0135683	0.0272938	0.0113711	8693	tags=58%	list=40%	signal=34%	CDC25C/CCNB1/BRCA1/FANCD2/CDK1/HUS1B/PIDD1/CCNB2/CCNE2/RAD51/CDKN1B/CASP3/CCND1/CHEK1/BBC3/CCNE1/CDKN1A/PMAIP1/MCM7/CDC25A/APAF1/RAD52/TLK2/CDK4/H2AX/TNFRSF10B/BID/RPA2/TNFRSF10B/CDK5/RB1/BAX/RAD1/E2F1/CDC20B/RAD9A/SMC1A/CREB1/TP53/DDB2/MDM2/SFN	AG-IMP1	98	42	0.43
KEGG_FRUCTOSE_AND_MANNOSE_METABOLISM	34	-0.261101	-1.8297	0.0135908	0.0273292	0.0113859	8340	tags=69%	list=39%	signal=43%	MPI/PMM2/FBP2/ALDOC/HK3/PFKL/PFKFB2/ALDOA/MTMR1/MTMR2/FCSK/GMPPB/FPGT/ALDOA/ALDOA/PFKFB3/AKR1B1/AKR1B10/SORD/PFKM/PFKFB1/KHK/ALDOB/FBP1/HK2/AKR1B10/AKR1B10	AG-IMP1	34	27	0.79
REACTOME_FORMATION_OF_RNA_POL_II_ELONGATION_COMPLEX	56	0.209921	1.93602	0.0136238	0.0273856	0.0114094	8585	tags=61%	list=40%	signal=37%	NELFCD/CCNK/MLLT3/POLR2D/GTF2F1/POLR2I/SUPT4H1/AFF4/MLLT1/NELFA/LEO1/GTF2H4/POLR2F/SUPT6H/POLR2J/MNAT1/CTDP1/IWS1/SSRP1/RTF1/GTF2H5/SUPT16H/EAF1/POLR2C/NELFE/CCNT2/GTF2F2/PAF1/CTR9/ELOC/POLR2K/POLR2A/SUPT5H/GTF2H2	AG-IMP1	58	34	0.59
WP_APOPTOSIS_MODULATION_BY_HSP70	19	-0.344807	-1.84212	0.0137368	0.0276028	0.0114999	5698	tags=57%	list=26%	signal=42%	HSPA1A/FASLG/CASP9/MAP3K1/FADD/NFKB1/RIPK1/FAS/CASP8/CASP6/AIFM1/TNFRSF1A	AG-IMP1	19	12	0.63
WP_PRADERWILLI_AND_ANGELMAN_SYNDROME	60	0.192974	1.83888	0.0137432	0.0276056	0.011501	10626	tags=69%	list=49%	signal=35%	NHLH2/GHRH/OXT/GABRR1/MAGEL2/BDNF/MKRN3/CDC6/FEZ1/SNURF/GABRG2/POMC/NDN/SNRPN/GABRB3/CCND1/PRKCZ/GHRL/GABRA5/NGF/CDK4/SLC45A2/NIPA1/RNF8/RNF8/GABRR2/MDM4/PCM1/RB1/BBS4/E2F1/UBE2N/TP53/MDM2/HERC2/TUBGCP5/CGA/FSHB/GABRR3/KISS1/HTR2C/INS/INS/KISS1	AG-IMP1	68	44	0.65
HOEGERKORP_CD44_TARGETS_DIRECT_UP	25	-0.302646	-1.83952	0.013756	0.0276214	0.0115076	8153	tags=68%	list=38%	signal=42%	TYMP/MAPK14/AQP1/PIGA/MFSD9/SOX5/NBL1/MITF/CDKL5/CFI/SERPINC1/ADRB2/PYGL/PLG/ALB/ATP1A2/PDE6A	AG-IMP1	26	17	0.65
WOO_LIVER_CANCER_RECURRENCE_UP	98	0.154651	1.85645	0.013776	0.0276515	0.0115202	8570	tags=54%	list=40%	signal=33%	HKDC1/PLAGL1/TMSB10/DPYSL3/MAB21L2/JAG2/EVL/ENO2/SLIT2/HMGA1/DPYSL2/COL9A2/DBN1/TACSTD2/COL1A1/RGS1/PFN2/TPBG/MICAL1/MARCKS/IGFBP3/RHOF/ARHGEF2/LOX/COL11A1/COL1A2/RGS10/TGFB2/S100A6/PFKP/CXCL6/LPCAT1/DDR1/COL6A3/TLK2/ZNF354A/DDIT3/CCN2/SEMA6A/CRIP1/TPM4/TPM2/DUSP4/TSPAN3/BCL2/TREM2/UBR5/MGP/E2F3/SOX9/LAMA5/FLNA/SGCB/CCNI	AG-IMP1	105	54	0.51
DARWICHE_SQUAMOUS_CELL_CARCINOMA_UP	137	-0.131047	-1.75912	0.0138091	0.0277079	0.0115436	7642	tags=46%	list=35%	signal=30%	EEF1D/RNF19A/NHP2/COX5B/PFKL/JAG1/FTL/DYNLL1/HRC/GALK1/SPNS3/CMPK2/AXL/RYR1/FES/BEST1/ACOT9/SMIM8/TMEM65/NEK4/TXN/TP73/PLEKHA4/RAB2B/EXT2/ARL2/PMEPA1/CXCL16/FAM162A/SAMHD1/ICAM1/CSTA/PLAC8/GCLM/MAN2A2/RASIP1/LTBP4/SUN1/MORN5/S100A11/ACOT9/RPS6KA4/CHP1/ARAP1/DNAJC1/SOD1/HEXA/ENO1/RAB5IF/LY6E/ENG/ENO1/ESD/IDE/PGAM1/CDC42EP2/SLPI/MYC/PTPRCAP/CX3CL1/ID1/RNASE2/ACAN/NFE2L2/CHPT1/SUCLG2/FABP4/SOD3/TGFA/LYPD2/SDR9C7	AG-IMP1	153	71	0.46
DITTMER_PTHLH_TARGETS_UP	109	-0.151879	-1.8712	0.01383	0.02774	0.011557	8397	tags=54%	list=39%	signal=33%	CYCS/CPD/LTBP1/ARF4/CYCS/SRSF10/RAB4A/PPM1B/RANGRF/JAG1/SEC14L1/RAB22A/CAPZA2/GNAI3/SGPL1/ATP5F1A/CDCP1/HAX1/DUSP5/RANBP9/LAMP1/NUDT4/ATP5PF/HSD17B11/UROD/BHLHE40/OSBPL9/PAIP1/IMMT/UQCRC1/GPX4/STK39/MSRB1/TSC22D1/PHYH/NUCB1/MFN2/TNIP1/CTNNB1/PTS/KLF9/DLG1/PDGFC/ANXA7/COL6A1/PLAU/ANXA11/HADHA/FAT1/RAB13/GRB10/LRP5/GRHPR/ANXA5/TIMP3/VAMP8/ECM1/LIPA/PLPP3	AG-IMP1	113	59	0.52
REACTOME_BIOSYNTHESIS_OF_THE_N_GLYCAN_PRECURSOR_DOLICHOL_LIPID_LINKED_OLIGOSACCHARIDE_LLO_AND_TRANSFER_TO_A_NASCENT_PROTEIN	78	-0.181806	-1.9056	0.0138402	0.0277403	0.0115572	8543	tags=57%	list=40%	signal=35%	GNPNAT1/MPDU1/MPI/NAGK/CTSA/NANP/PMM2/ST3GAL2/ALG11/NUS1/NEU3/ST8SIA6/DHDDS/NUDT14/DPM3/ST6GALNAC2/GLB1/ALG9/ST6GALNAC6/ALG3/GNE/FCSK/SLC17A5/DPAGT1/ALG5/FUOM/ALG1/SLC35A1/ALG12/GMPPB/SLC35C1/ST3GAL6/FPGT/PGM3/ST6GAL1/ALG14/ST3GAL3/DOLK/ST3GAL1/SRD5A3/RFT1/ST3GAL5/ST3GAL4/ST6GALNAC1/ST6GAL2	AG-IMP1	78	45	0.58
HOLLEMAN_ASPARAGINASE_RESISTANCE_ALL_UP	20	0.331591	1.78497	0.0138354	0.0277403	0.0115572	7958	tags=71%	list=37%	signal=45%	NTRK3/NPHP4/JMJD7-PLA2G4B/GALNS/JMJD7-PLA2G4B/GLDC/CDR2/NOP53/RPL3/EIF3K/RPS3/BCR/RPL6/MICAL3/UBOX5	AG-IMP1	23	15	0.65
REACTOME_VASOPRESSIN_REGULATES_RENAL_WATER_HOMEOSTASIS_VIA_AQUAPORINS	41	0.230172	1.7891	0.0138655	0.0277811	0.0115741	8202	tags=61%	list=38%	signal=38%	ADCY8/ADCY1/GNG4/GNG3/GNG10/GNG8/AVP/GNG2/GNB4/GNB3/PRKAR1B/ADCY5/GNAS/GNB2/PRKACB/ADCY2/PRKAR2A/PRKAR1A/GNG13/RAB11FIP2/ADCY6/ADCY3/AQP3/GNB1/GNB5	AG-IMP1	43	25	0.58
REACTOME_TCF_DEPENDENT_SIGNALING_IN_RESPONSE_TO_WNT	200	0.109806	1.86848	0.0139291	0.0278984	0.011623	9091	tags=51%	list=42%	signal=30%	DKK1/H2BC5/HECW1/H2AC4/H2BC14/WNT3/SOX3/H3C7/SFRP2/H2AC8/RSPO2/H3-3B/H3C2/SOX4/CCDC88C/H4C4/TLE1/H4C14/FRAT2/CXXC4/KREMEN2/H4C8/TLE4/H4C3/H2AZ1/FRAT1/CSNK1E/TCF4/WNT3A/UBA52/H2AC18/H2AC20/RBX1/XPO1/WNT8A/H2AX/H2AZ2/PSMD3/H3-3A/PPP2R5D/PSMC5/LEO1/PSMB3/UBB/H4C15/CBY1/DVL3/PSMA7/ASH2L/TRRAP/KMT2D/SMARCA4/SOX6/CREBBP/BCL9/RUVBL1/PSMD12/SEM1/PSMC1/CTBP1/PSMB6/PPP2CB/PSMC4/PPP2R1A/H4-16/H4C6/H4C2/KAT5/PSMD13/DVL2/PSMD9/AXIN1/PPP2R5C/TCF7L2/CHD8/PSMF1/APC/FZD5/PSMD4/CSNK2A2/PSMA6/PSMD11/H3C13/TNKS2/PSMD14/PSMB4/PSMA3/PPP2CA/PSMC3/YWHAZ/DVL1/RNF146/PPP2R5E/SMURF2/GSK3B/SOX9/AMER1/PYGO1/PSMD7/TNKS/H3-4/RBBP5/USP34/PSMC2/PSMB7/CSNK1G2	AG-IMP1	234	106	0.45
SHETH_LIVER_CANCER_VS_TXNIP_LOSS_PAM5	101	0.14964	1.82668	0.0139379	0.0278992	0.0116234	4051	tags=29%	list=19%	signal=24%	CLGN/ELAVL4/APC2/ELOVL4/OTUD7A/MYH7/NEIL3/NCAM1/LAMC2/CIT/SPOCK3/TAF7L/AIPL1/FJX1/PAPPA/STK26/DPPA2/GLIPR2/HAND1/SEMA5A/TAF7L/CHN1/SP4/CABP1/SLFN12L/KCND3/PCDHB14/FZD3/CASTOR2/SMARCAD1/MCUB/CCR10/TBX2/SOWAHA/SMC1B	AG-IMP1	108	35	0.32
MALTA_CURATED_STEMNESS_MARKERS	20	-0.324282	-1.7713	0.0139396	0.0278992	0.0116234	3800	tags=50%	list=18%	signal=41%	CD44/NES/CD34/NOTCH1/TWIST1/CTNNB1/NANOG/EPAS1/MYC/SOX2	AG-IMP1	21	10	0.48
WANG_NEOPLASTIC_TRANSFORMATION_BY_CCND1_MYC	21	0.32383	1.80691	0.0139468	0.0279036	0.0116252	8434	tags=54%	list=39%	signal=33%	AREG/ATF3/S100G/IGFBP3/TSPAN6/TSPAN7/MMP12/CLSTN2/SERPINB9/DDIT3/TRIB3/ARHGAP24/ADAM12/BMF/EREG	AG-IMP1	22	15	0.68
ROZANOV_MMP14_TARGETS_SUBSET	33	-0.265079	-1.84293	0.0140088	0.0280176	0.0116727	4099	tags=45%	list=19%	signal=37%	EMILIN2/ANGPTL2/HHIP/PTGS1/SERPINH1/P3H1/LAMA4/MATN2/COL6A1/PLXND1/GJB2/TIMP3/PLOD2/TNFRSF11B/EFEMP1	AG-IMP1	33	15	0.45
FONTAINE_FOLLICULAR_THYROID_ADENOMA_DN	63	-0.195092	-1.82495	0.0140922	0.0281744	0.011738	5806	tags=47%	list=27%	signal=35%	ELK4/LILRB3/MDH1/IFI30/CCL11/HCLS1/LILRB3/PCSK6/CD47/ATR/WAS/CD38/LILRB3/NOTCH1/CD274/BNIP3/ZNF217/FAM117A/S100A10/FAM107A/MYC/PLCG2/LILRB3/ECM1/DPP4/MAN1A1/CCND3/LPAR1/PTGES/KLRK1/KLRD1/IL2RA/CLDN1	AG-IMP1	70	33	0.47
REACTOME_SYNAPTIC_ADHESION_LIKE_MOLECULES	21	0.323517	1.80516	0.0141062	0.0281921	0.0117454	7413	tags=67%	list=34%	signal=44%	GRIA1/LRFN2/DLG4/GRIN1/GRIA4/LRFN4/PTPRF/GRIN2D/LRFN1/PTPRS/RTN3/LRFN3/FLOT2/FLOT1	AG-IMP1	21	14	0.67
WP_NUCLEOTIDE_EXCISION_REPAIR	43	0.2306	1.84008	0.014159	0.0282875	0.0117851	8585	tags=62%	list=40%	signal=38%	POLE/LIG1/POLE2/RFC4/ERCC8/POLD1/RFC5/RFC3/RPA3/RFC2/PCNA/POLD4/RBX1/ERCC1/GTF2H4/ERCC5/RPA2/MNAT1/XPA/ERCC5/RAD23B/GTF2H5/RPA1/POLD2/DDB2/POLE4/GTF2H2C/GTF2H2	AG-IMP1	44	28	0.64
WP_GLYCOSAMINOGLYCAN_DEGRADATION	17	-0.368499	-1.86424	0.0141777	0.0283147	0.0117964	7289	tags=71%	list=34%	signal=47%	IDUA/GLB1/GNS/HYAL2/HPSE/GUSB/HEXA/NAGLU/ARSB/SGSH/HGSNAT/HYAL1	AG-IMP1	17	12	0.71
WP_OVERLAP_BETWEEN_SIGNAL_TRANSDUCTION_PATHWAYS_CONTRIBUTING_TO_LMNA_LAMINOPATHIES	52	-0.213521	-1.84944	0.0141958	0.0283394	0.0118067	4950	tags=44%	list=23%	signal=34%	JUNB/MAOB/FNTA/ZMPSTE24/ICMT/HES1/TCF7L1/NOTCH1/CTNNB1/WNT7B/PPARG/KAT2B/SREBF1/BMP2/RUNX2/TCF7/CEBPB/TNFRSF11B/CEBPA/SMAD3/WNT10B/LEF1/HMGA2	AG-IMP1	57	23	0.4
REACTOME_INTERLEUKIN_6_SIGNALING	11	-0.441768	-1.80803	0.0142156	0.0283394	0.0118067	8130	tags=82%	list=38%	signal=51%	CBL/STAT3/JAK2/PTPN11/TYK2/JAK1/IL6R/IL6ST/STAT1	AG-IMP1	11	9	0.82
WP_COPPER_HOMEOSTASIS	43	-0.226756	-1.80271	0.0142156	0.0283394	0.0118067	7163	tags=56%	list=33%	signal=37%	MTF1/FOXO3/ADAM17/PTEN/SCO1/PIK3CA/XIAP/SP1/AKT1/ADAM9/ATP7A/SOD1/COX17/ATOX1/SLC11A2/STEAP1/SLC31A2/COX17/FOXO1/CCS/XAF1/STEAP4/STEAP3/SOD3/STEAP2	AG-IMP1	53	25	0.47
REACTOME_SIGNALING_BY_SCF_KIT	43	-0.225682	-1.79417	0.0142156	0.0283394	0.0118067	8190	tags=59%	list=38%	signal=37%	PIK3R2/CBL/PIK3R1/TEC/FER/STAT3/RAC1/VAV1/PTPN6/FES/JAK2/SH2B3/PIK3CA/PTPN11/STAT5B/GRB7/GRAP/SOCS1/YES1/LYN/PTPRU/STAT5A/GRB10/STAT1/KITLG/CMA1	AG-IMP1	43	26	0.6
SALVADOR_MARTIN_PEDIATRIC_TBD_ANTI_TNF_THERAPY_NONRESPONDER_POST_TREATMENT_UP	20	-0.322594	-1.76207	0.0142156	0.0283394	0.0118067	8153	tags=75%	list=38%	signal=47%	TYMP/SECTM1/FCGR1A/APOL2/DHRS9/APOL2/UBE2L6/SECTM1/APOL2/APOL2/SERPING1/BATF2/RHBDF2/IRF1/APOL2/APOL2/GZMA/GBP5/ODF3B/APOL2/APOL2/GBP2/GBP2/APOL6	AG-IMP1	26	24	0.92
BOYLAN_MULTIPLE_MYELOMA_C_DN	54	0.208379	1.88288	0.0142553	0.0284084	0.0118355	6489	tags=48%	list=30%	signal=33%	SLC30A1/KIF13A/ZSWIM6/ATXN1/SERPINB1/G6PC3/TRIM5/TRIM5/MYOF/TSC22D1/KCNN4/C3orf33/TANC1/RAB20/NRIP1/FAM234A/FZD6/LAPTM4B/DOCK5/ABCB1/PLOD2/TRIM5/TRIM5/TRIM5/SERPINB1/TRIM5/BPIFA2/SOAT1/RNF43/ABCB1	AG-IMP1	59	30	0.51
WANG_RESPONSE_TO_BEXAROTENE_DN	29	-0.27616	-1.81715	0.0143855	0.0286574	0.0119392	7445	tags=62%	list=34%	signal=41%	CPNE8/EDIL3/MAPK14/ITGB2/FLT3LG/NAB1/PCYT1A/FASLG/ADORA2B/EPS15/SERPINA3/HYAL3/SERPINA3/SERPINA3/LYN/H1-2/TNFSF8/CAST/ITIH3/GNAI1/SERPINA3/SKAP2/SERPINA3/GIMAP7/SERPINA3	AG-IMP1	30	25	0.83
BROWNE_HCMV_INFECTION_4HR_DN	239	0.103176	1.87876	0.0144439	0.0287636	0.0119835	9050	tags=52%	list=42%	signal=31%	SPOP/SPOP/SPOP/SPOP/SPOP/SPOP/SPOP/SPOP/SPOP/SPOP/SPOP/SPOP/TYR/DXO/ZNF101/MDH2/JUN/MPDU1/PIAS3/GZMK/METTL3/PSME3/MICAL2/ERCC6/RAD17/CLK2/KLHL9/JRKL/MED7/GDF5/SON/MOCS3/AHDC1/CPSF1/MICU1/MCC/ZNF195/GNRH1/B3GAT3/INPP5B/SPOP/PCSK7/ABCA4/AP1G2/ZNF195/KRR1/ZNF195/SPECC1L/TMEM186/RIN1/ZNF623/SMAD7/C3AR1/PRKAB1/SLC7A1/ZBTB1/KLF10/PLEC/NEBL/PRDM2/ZNF195/ZNF195/CHRNB1/PDXK/PTP4A1/RRS1/POLG/PIK3R4/PIM1/PLPBP/PAFAH2/PHKA1/ZNF195/PARG/PTGER1/NLRP1/SNUPN/MRPL49/ZNF195/HMGCL/NCLN/HIC1/ZNF195/DNAH9/SOX1/ATG5/SERPINA1/SERPINA1/RXRA/NTSR1/UMPS/PPP1R3C/CSF1R/GADD45A/ETFB/ZNF195/ZNF195/SOCS5/ACAA1/ZNF195/GRAP/SOCS1/PPP1R16B/ZNF195/HMBS/SIPA1/SIX1/ZNF217/GRM5/CXCL13/GALK2/FOXC1/TOM1L1/CCL19/LRRC17/DNMBP/TWF2/NLRP1/ZP3/SDC2/KCNQ1/LTBR/NINL/CCS/NR2F2/OLIG2/OCA2/ETV1/ZNF195/AMHR2/RUNX2/GSTT2/SERPINA1/ALDH1B1/GLB1L2/GFAP/ACAA1/ZNF195/SMAD3/CXCR6/FCMR/SERPINA1/SERPINA1	AG-IMP1	254	143	0.56
TORCHIA_TARGETS_OF_EWSR1_FLI1_FUSION_TOP20_UP	20	-0.321792	-1.75769	0.0144916	0.0288482	0.0120187	6012	tags=59%	list=28%	signal=43%	SLAMF1/CDA/SLC6A20/PHLDA2/SLC6A20/EPS8/ZNF185/SERPINB2/ALOX5/NDRG2/CA8/HMGCS2/FMO1	AG-IMP1	20	13	0.65
BIOCARTA_IL12_PATHWAY	19	-0.34262	-1.83043	0.0145528	0.0289597	0.0120652	8516	tags=74%	list=39%	signal=45%	JUN/IL12RB2/MAPK14/JAK2/STAT4/TYK2/CCR5/CD3D/IL12RB1/IFNG/CD3G/CD3E/IL18R1/CXCR3	AG-IMP1	19	14	0.74
SARTIPY_BLUNTED_BY_INSULIN_RESISTANCE_DN	18	-0.352918	-1.82336	0.0145723	0.028988	0.012077	6779	tags=67%	list=31%	signal=46%	SESN1/HERPUD1/ACVR1/RERE/UBE2H/GADD45A/NUPR1/MMP11/MPDZ/RARG/DBP/PDK4	AG-IMP1	18	12	0.67
KAYO_CALORIE_RESTRICTION_MUSCLE_DN	80	-0.167412	-1.7735	0.0145825	0.028998	0.0120811	7477	tags=48%	list=35%	signal=32%	RAB4A/COX4I1/SMOX/TAFAZZIN/ELL/PEX19/NDUFV2/KDM5C/COX8A/VLDLR/MBTPS1/MYOC/RRS1/MDH1/ATP5F1B/CREM/COPB2/BMP6/UQCRC2/BAK1/UQCRB/CYC1/SLC23A2/DDO/NNT/RAPGEF3/ERG/SERINC3/APOA4/ECH1/RHCE/PCDHGB7/NOS2/HADHB/ABCC2/RUNX2/GLI3/G0S2/ACAA2/DBI/HADH	AG-IMP1	87	41	0.47
WP_TH17_CELL_DIFFERENTIATION_PATHWAY	68	-0.18554	-1.81826	0.0146704	0.0291519	0.0121452	8705	tags=58%	list=40%	signal=35%	PER1/JUN/IL21R/TGFBR1/IKBKB/MAPK14/MAPK1/STAT3/SMAD2/IL27/NFKBIA/MTOR/JAK2/IFNGR1/CLOCK/TGFB1/TYK2/LAT/RXRA/NFKB1/JAK1/IL6R/IL2/NFATC1/CD3D/PRKCQ/STAT5A/ZAP70/IL27RA/IL4R/NR1D1/IFNG/RORA/STAT1/STAT6/CD3G/CD3E/IRF4/IL2RA/IL23R	AG-IMP1	69	40	0.58
KEGG_RIG_I_LIKE_RECEPTOR_SIGNALING_PATHWAY	68	-0.185475	-1.81763	0.0146704	0.0291519	0.0121452	10583	tags=83%	list=49%	signal=43%	DDX3Y/MAPK10/IFNA10/IFNA14/IFNA1/IFNA6/IFNA8/IFNA21/IFNA4/IFNA13/IFNA2/IFNA5/IFNA16/IFNA17/IFNA7/MAPK11/IFNE/IFNA5/IFNA21/IFNA6/IFNA2/IFNA8/IFNA7/IFNA10/IFNA17/IFNA16/IFNA13/IFNA14/IFNA4/IFNA1/TBKBP1/IFNA1/IFNA8/IFNA4/IFNA6/IFNA17/IFNA13/IFNA21/IFNA5/IFNA16/IFNA2/IFNA10/IFNA14/IFNA7/IFNA4/IFNA21/IFNA16/IFNA2/IFNA14/IFNA8/IFNA13/IFNA5/IFNA1/IFNA10/IFNA7/IFNA17/IFNA6/MAPK8/TKFC/TRAF3/SIKE1/OTUD5/IL12B/MAPK9/RNF125/IFNA5/IFNA6/IFNA2/IFNA10/IFNA16/IFNA14/IFNA21/IFNA7/IFNA13/IFNA8/IFNA1/IFNA17/IFNA4/IFNA7/IFNA21/IFNA10/IFNA17/IFNA1/IFNA14/IFNA5/IFNA4/IFNA16/IFNA2/IFNA8/IFNA13/IFNA6/IFNA4/IFNA21/IFNA2/IFNA5/IFNA14/IFNA10/IFNA7/IFNA17/IFNA16/IFNA13/IFNA1/IFNA8/IFNA6/IFNA10/IFNA7/IFNA13/IFNA6/IFNA1/IFNA2/IFNA5/IFNA4/IFNA14/IFNA21/IFNA17/IFNA16/IFNA8/IFNA17/IFNA16/IFNA4/IFNA14/IFNA1/IFNA5/IFNA6/IFNA13/IFNA21/IFNA2/IFNA7/IFNA10/IFNA8/IFNA1/IFNA10/IFNA7/IFNA16/IFNA6/IFNA8/IFNA14/IFNA4/IFNA5/IFNA21/IFNA17/IFNA2/IFNA13/IFNA13/IFNA2/IFNA1/IFNA5/IFNA10/IFNA6/IFNA8/IFNA16/IFNA7/IFNA14/IFNA4/IFNA17/IFNA21/IFNA5/IFNA7/IFNA4/IFNA10/IFNA21/IFNA8/IFNA6/IFNA17/IFNA14/IFNA13/IFNA2/IFNA1/IFNA16/IFNA17/IFNA5/IFNA10/IFNA8/IFNA6/IFNA13/IFNA4/IFNA1/IFNA2/IFNA7/IFNA16/IFNA21/IFNA14/IFNA7/IFNA2/IFNA16/IFNA17/IFNA5/IFNA6/IFNA10/IFNA13/IFNA21/IFNA1/IFNA8/IFNA4/IFNA14/IFNB1/IFNK	AG-IMP1	71	197	2.77
REACTOME_FCERI_MEDIATED_CA_2_MOBILIZATION	31	-0.271311	-1.84506	0.0146913	0.029183	0.0121582	7382	tags=61%	list=34%	signal=40%	TEC/NFATC2/VAV2/SHC1/VAV1/BTK/LAT/AHCYL1/NFATC3/NFATC1/LYN/ITPR3/PLCG2/ITK/ITPR1/TXK/ITPR2/MS4A2/FCER1A	AG-IMP1	86	19	0.22
BIOCARTA_NDKDYNAMIN_PATHWAY	17	0.374926	1.86535	0.0147044	0.0291987	0.0121647	8419	tags=76%	list=39%	signal=47%	DNM1/NME1/SYNJ1/CALM2/CALM1/CALM3/AP2M1/PPP3CB/NME2/PPP3CA/EPN1/AP2A1/PICALM	AG-IMP1	17	13	0.76
BOHN_PRIMARY_IMMUNODEFICIENCY_SYNDROM_UP	44	0.234232	1.90399	0.0147468	0.0292722	0.0121954	10654	tags=62%	list=49%	signal=32%	UBE2C/TOP2A/DLGAP5/MKI67/ASPM/NUSAP1/CENPE/CDKN1B/TMOD1/SMC2/HILPDA/BLM/NT5DC2/GLDC/SRSF3/TAGLN2/KLK1/MORF4L2/RPSA/RPL14/RPS5/SHMT2/ATF5/CALU/SSR2/HOMER3/ATF4/KLK1/KLK1/KLK1/KLK1/KLK1/KLK1/KLK1/KLK1/KLK1	AG-IMP1	46	36	0.78
SAKAI_CHRONIC_HEPATITIS_VS_LIVER_CANCER_UP	77	-0.171466	-1.79209	0.0147603	0.0292886	0.0122022	8086	tags=56%	list=37%	signal=35%	RANBP2/YME1L1/AXIN2/USP7/NAE1/HAT1/CUL2/CMC4/PIGB/ST13/CANX/KPNA4/ATF6/CUL5/CASP1/HSPA4/UBE2A/PTPRC/TXN/PIK3CA/CENPB/USP33/CSE1L/CTSS/CCR1/USP8/TRAF6/TLR2/SOD2/NCK1/UBE2L3/CASP9/UBE3A/JAK1/MAP3K5/MYC/CCR1/RNASE4/TACC1/ITPR1/MICB/MICA/GSTT2/CAT/PRDX3	AG-IMP1	82	45	0.55
PID_FAK_PATHWAY	59	-0.198655	-1.80548	0.0147852	0.0293276	0.0122185	7797	tags=56%	list=36%	signal=36%	CRK/PIK3R1/ITGB1/MAPK1/WASL/MMP14/PXN/ARHGEF11/RAC1/BMX/MAP2K1/ARHGAP35/NCK2/BCAR1/PIK3CA/ITGA5/RHOA/RASA1/ARHGAP26/GRB7/PTPN21/NCK1/ROCK2/ETS1/VCL/ELMO1/YES1/RAP1A/RRAS/ITGAV/TLN1/ITGB5/DOCK1	AG-IMP1	59	33	0.56
BIOCARTA_NPC_PATHWAY	10	0.478547	1.86376	0.0148097	0.0293656	0.0122343	9101	tags=91%	list=42%	signal=53%	NUP210/KPNA2/KPNA2/RANGAP1/RCC1/NUP62/KPNB1/NUTF2/NUP153/NUP214	AG-IMP1	11	10	0.91
WP_CANCER_IMMUNOTHERAPY_BY_CTLA4_BLOCKADE	13	-0.390047	-1.70481	0.0148197	0.0293751	0.0122382	8190	tags=71%	list=38%	signal=44%	PIK3R2/PIK3R1/CTLA4/PTPN6/CD86/CD80/PIK3CA/PTPN11/CD28/PIK3CB	AG-IMP1	14	10	0.71
WENG_POR_TARGETS_GLOBAL_DN	24	-0.298593	-1.7895	0.0148498	0.0294138	0.0122544	7589	tags=75%	list=35%	signal=49%	ACOT1/ACOT2/GRN/NAA80/CYP7B1/HSPH1/HSD17B11/ACOT1/ACOT2/HSD17B10/EHHADH/SLC22A5/CYP4A11/MTAP/APOA4/HSDL2/ELOVL5/CYP4A11/MGLL/FABP2/RETSAT/ACOT1/ACOT2/CYP4A11/VNN1/ACOT2/ACOT1	AG-IMP1	25	27	1.08
REACTOME_CASPASE_ACTIVATION_VIA_EXTRINSIC_APOPTOTIC_SIGNALLING_PATHWAY	24	-0.296599	-1.77755	0.0148498	0.0294138	0.0122544	6215	tags=58%	list=29%	signal=41%	TRAF2/TICAM1/APPL1/TLR4/FASLG/CASP9/FADD/LY96/TNFRSF10B/RIPK1/DAPK2/FAS/CASP8/CFLAR/TNFSF10	AG-IMP1	26	15	0.58
REACTOME_APC_C_CDH1_MEDIATED_DEGRADATION_OF_CDC20_AND_OTHER_APC_C_CDH1_TARGETED_PROTEINS_IN_LATE_MITOSIS_EARLY_G1	72	0.177251	1.81577	0.0148718	0.0294468	0.0122681	9077	tags=59%	list=42%	signal=35%	UBE2C/PLK1/AURKB/AURKA/CDC20/SKP2/UBE2S/UBE2S/UBA52/UBE2D1/PSMD3/ANAPC11/PSMC5/PSMB3/UBB/ANAPC5/PSMA7/RB1/ANAPC16/PSMD12/SEM1/PSMC1/FZR1/CDC23/PSMB6/CDC26/PSMC4/PSMD13/ANAPC4/PSMD9/PSMF1/CDC16/CDC27/PSMD4/PSMA6/PSMD11/PSMD14/PSMB4/PSMA3/PSMC3/PSMD7/ANAPC2/PSMC2/PSMB7	AG-IMP1	74	44	0.59
REACTOME_GAP_JUNCTION_TRAFFICKING_AND_REGULATION	44	0.233991	1.90203	0.0149028	0.0294665	0.0122763	4280	tags=43%	list=20%	signal=35%	TUBB2B/TUBB3/TUBB4A/GJD2/GJB6/GJB3/GJB4/GJD3/TUBA1A/TUBB2A/GJD4/DNM1/TUBA3C/TUBA3D/SRC/TUBA1B/CLTB/ACTG1/GJA4	AG-IMP1	51	19	0.37
REACTOME_DEADENYLATION_DEPENDENT_MRNA_DECAY	55	0.204896	1.87812	0.0149023	0.0294665	0.0122763	17172	tags=100%	list=80%	signal=20%	EIF4A3/LSM2/LSM5/EIF4A3/DIS3/LSM7/LSM3/TUT4/CNOT9/CNOT6/PAN2/EDC4/EDC3/CNOT7/EXOSC2/HBS1L/NT5C3B/DCP1B/CNOT3/EXOSC8/DCPS/CNOT4/LSM4/EIF4A3/EIF4A1/PABPC1/EXOSC4/CNOT11/EXOSC9/EXOSC1/SKIV2L/LSM1/CNOT2/EXOSC7/PAN3/EXOSC6/EIF4B/CNOT8/PATL1/CNOT10/DCP1A/DCP2/WDR61/XRN1/EIF4E/TUT7/CNOT6L/CNOT1/EIF4G1/LSM6/DDX6/TNKS1BP1/EXOSC3/PARN/EXOSC5/TTC37/PAIP1	AG-IMP1	56	57	1.02
