## Supplementary Table 3 for "IGF2BP1 induces high-risk neuroblastoma and forms a druggable feedforward loop with MYCN promoting 17q oncogene expression" (part 3 of 3)

### Sheet: C2_TI_vs_AG (continued)
ID	setSize	enrichmentScore	NES	pvalue	p.adjust	qvalue	rank	leading_edge	core_enrichment	Dataset	geneCount	geneCore	coreRatio
REACTOME_SIGNALING_BY_NUCLEAR_RECEPTORS	262	0.0943728	1.7849	0.0149023	0.0294665	0.0122763	8601	tags=50%	list=40%	signal=30%	MED1/FKBP4/CDK9/JUN/PTGES3/HDAC1/POLR2G/STAG1/PIK3R2/AGO3/KDM4A/APOE/CCNT1/TBL1XR1/POLR2E/NCOR1/PIK3R1/EP300/GNGT2/MYLIP/KCTD6/MAPK1/TNRC6B/NR1H2/ABCG5/FOXO3/SCD/H2AC4/SRF/ERBB4/SHC1/MAPK3/STAG2/USF2/GNG11/NCOA3/GNAI3/RDH14/DHRS9/GNAI2/H4C14/CPT1B/BTC/ELK1/RXRG/RDH5/POLR2H/PIK3CA/AGO1/PLTP/SP1/AKT1/S1PR3/PDK3/POLR2B/UHMK1/H2BC11/EGFR/DLAT/AGO4/DLD/TBL1X/ZDHHC7/RXRA/CTSD/HSPB1/ESR2/H3C15/PDHB/ALDH8A1/H2AJ/PDK1/PPARD/PDHX/ALDH1A3/NR5A2/MOV10/PDHA1/PDK2/RDH16/RDH16/IGF1R/UGT1A3/POLR2L/NOS3/NR1H3/GREB1/ZNF217/GNG7/APOC2/SCD/CYP26A1/CAV2/MMP3/CAV1/AKT2/KAT2B/TLE3/CYP26C1/NRIP1/H2BC4/CPT1A/MYC/GNG12/ABCA1/SREBF1/FASN/PGR/DHRS4/GNGT1/RARG/DHRS3/ALDH1A1/GNAI1/KANK1/H2BC14/UGT1A3/H2AC18/H3C14/EEPD1/ADH4/GPAM/CXCL12/ESR1/PDK4/ANGPTL3/TGFA/APOC1/APOC4/RDH16/ALDH1A2/ALDH1A1/RDH16/RDH16/ADH1C/ADH1A/APOC2/RDH16/PLIN1/PCK1	AG-IMP1	297	140	0.47
BIOCARTA_P27_PATHWAY	13	0.395054	1.75624	0.014903	0.0294665	0.0122763	8081	tags=77%	list=37%	signal=48%	CDKN1B/CCNE1/SKP2/TFDP1/RBX1/CKS1B/RB1/E2F1/UBE2M/CUL1	AG-IMP1	13	10	0.77
ANDERSEN_CHOLANGIOCARCINOMA_CLASS1	59	0.19943	1.89111	0.0149327	0.0295147	0.0122964	4487	tags=41%	list=21%	signal=32%	C1QL4/ANKRD1/HKDC1/SCTR/CTXN1/PTHLH/MTCL1/WNK2/PKHD1/RGS4/KCNF1/DBNDD1/GOLGA7B/GMNN/KRT23/NME5/H4C8/PALS2/CSPP1/PGBD5/CXCL6/SPP1/PATZ1/VTCN1	AG-IMP1	63	24	0.38
ALONSO_METASTASIS_DN	23	-0.314493	-1.84993	0.0149609	0.0295599	0.0123152	6358	tags=61%	list=29%	signal=43%	SECISBP2/NTF4/CYP7B1/IFI44L/AKAP13/EPS15/GIMAP6/TOB2/FOXO1/LFNG/LRRC2/OLIG2/REST/WNT2	AG-IMP1	26	14	0.54
KYNG_WERNER_SYNDROM_DN	17	-0.36722	-1.85777	0.0149879	0.0296027	0.0123331	6047	tags=65%	list=28%	signal=47%	PTEN/COG6/PMEPA1/GOLPH3/BHLHE40/KDSR/HSD17B4/WWC1/SHC3/TIMD4/RGCC	AG-IMP1	19	11	0.58
CAVARD_LIVER_CANCER_MALIGNANT_VS_BENIGN	25	-0.300345	-1.82554	0.015017	0.0296498	0.0123527	9145	tags=78%	list=42%	signal=45%	REG1A/REG1A/SPINK1/UGT1A8/UGT1A8/CHI3L1/SLC25A5/MYL6/MRFAP1/FGB/FTH1/PRDX1/GGH/GLUL/A1CF/DPP4/PTGR1/CD74/CES1/CES1/DPYD/UBD/CES1/FABP1/CES1	AG-IMP1	32	25	0.78
WP_NUCLEOTIDEBINDING_OLIGOMERIZATION_DOMAIN_NOD_PATHWAY	37	-0.247213	-1.82426	0.0150437	0.0296919	0.0123702	8091	tags=60%	list=37%	signal=37%	PRDM1/PYCARD/IKBKB/RAC1/COPS6/AAMP/NFKBIA/RIPK2/CASP1/XIAP/NLRP1/NLRP3/NLRP10/NLRP4/IKBKG/CARD6/CASP9/ERBIN/RELA/ACAP1/CHUK/NOD1/NLRP1/NOD2/CASP8	AG-IMP1	41	25	0.61
MATTIOLI_MGUS_VS_MULTIPLE_MYELOMA	14	0.40948	1.85853	0.0150684	0.02973	0.0123861	8126	tags=79%	list=38%	signal=49%	LPCAT4/JPT2/PREPL/EZR/NUP62/CCT4/SHQ1/CAD/ORC2/DDX17/SEC23IP	AG-IMP1	17	11	0.65
BONOME_OVARIAN_CANCER_SURVIVAL_OPTIMAL_DEBULKING	224	-0.105049	-1.80874	0.015078	0.0297385	0.0123896	8281	tags=50%	list=38%	signal=31%	NSD1/TM4SF1/ISCA1/APBB2/NDUFS6/MARK4/PDZK1/SON/PCK2/ENDOD1/EIF2S1/ZFAND6/TM2D3/WDR83OS/PDCD1LG2/STK19/ACTR5/GADD45GIP1/RHOBTB3/MYL12B/GOSR1/SYNJ2BP/CILP/SNAP29/NDUFB3/URI1/RNF5/CUX1/MFSD9/CRY2/BTBD1/DOK5/OTUD3/CDK19/CEMIP/NDUFA1/PHACTR2/RAB11A/TMED3/SLC15A1/SPATA2/MYO15B/ATP6V1H/OPA1/VPS41/PDIA5/MCTP1/PDE3B/C6/ACOT13/CYB5R1/PCTP/YIPF2/SIRT5/ARNT/ZFYVE9/TBC1D13/CFI/IQGAP1/CYLD/LRP6/SEC61B/BBOF1/BAG1/SPR/ZHX3/PLSCR1/RGS14/COQ2/STC2/LY6E/OPTN/SLC19A2/ENDOU/PALS1/ANXA9/CKLF/AKR1B10/DNMBP/NFS1/ABCA6/CMTM6/ELOVL1/SLC29A3/SPTLC2/CHD1L/TLE2/CIB1/PLXNB1/NR2F2/ACKR4/LRP4/VAMP8/ALDH6A1/GH2/CFB/GSN/COL4A6/CLDN10/TSPO/CCND3/PLSCR1/AKR1B10/CP/PSD3/LEFTY2/AKR1B10/KCNK5/SLCO1A2/CA5B/LEFTY2/IQGAP2/TPSAB1/PCSK5/BHMT2/AASS/TPSAB1	AG-IMP1	237	117	0.49
WP_IL1_AND_MEGAKARYOCYTES_IN_OBESITY	23	-0.313798	-1.84584	0.0152405	0.030027	0.0125098	6373	tags=62%	list=30%	signal=44%	IL1R1/TLR1/PIK3CA/ICAM1/NLRP3/TIMP1/IRAK1/TLR2/F2/NFKB1/MYD88/F2R/IFNG/SELENBP1/FCER1A	AG-IMP1	24	15	0.62
REACTOME_SIGNALING_BY_NODAL	23	-0.312564	-1.83858	0.0152405	0.030027	0.0125098	7338	tags=65%	list=34%	signal=43%	MAPK1/SMAD4/SMAD2/FOXO3/NODAL/MAPK3/DRAP1/TDGF1/TDGF1P3/PCSK6/FURIN/SMAD3/LEFTY2/LEFTY1/ACVR1C/LEFTY2/LEFTY1	AG-IMP1	23	17	0.74
BIOCARTA_RHO_PATHWAY	21	-0.314601	-1.7597	0.0152405	0.030027	0.0125098	8634	tags=71%	list=40%	signal=43%	ARHGAP1/PIP5K1A/ARHGEF11/ARHGAP5/DIAPH1/RHOA/ROCK1/ARHGAP4/PFN1/VCL/PIP5K1B/ARHGAP6/TLN1/GSN/ARHGEF5	AG-IMP1	21	15	0.71
KEGG_PROSTATE_CANCER	88	-0.159201	-1.74735	0.0152571	0.0300491	0.0125191	7861	tags=49%	list=36%	signal=31%	IKBKB/PIK3R1/EP300/MAP2K2/KLK3/MAPK1/GSTP1/MAP2K1/NFKBIA/MAPK3/CREB3/MTOR/PTEN/CREB3L2/HSP90B1/PIK3CA/PDGFA/CDK2/BAD/AKT1/EGFR/PIK3CG/IKBKG/CREB3L1/PIK3CB/IGF1/CASP9/RELA/NFKB1/CREB3L4/TCF7L1/KLK3/CTNNB1/IGF1R/CHUK/SRD5A2/PDGFC/FOXO1/AKT2/ERBB2/PDGFB/FGFR1/KLK3/TCF7/KLK3/TGFA/PDGFD/LEF1/PDGFRA/FGFR2/AR	AG-IMP1	89	51	0.57
REACTOME_INTERFERON_SIGNALING	169	-0.119337	-1.78173	0.015281	0.0300856	0.0125342	10582	tags=69%	list=49%	signal=36%	TRIM46/NCAM1/OAS1/HLA-E/CAMK2A/TRIM29/CAMK2B/NUP210/IFNA10/IFNA14/IFNA1/IFNA6/IFNA8/IFNA21/IFNA4/IFNA13/IFNA2/IFNA5/IFNA16/IFNA17/IFNA7/TRIM17/EGR1/KPNA2/KPNA2/OAS1/EIF4A3/NUP58/IFNA5/IFNA21/IFNA6/IFNA2/IFNA8/IFNA7/IFNA10/IFNA17/IFNA16/IFNA13/IFNA14/IFNA4/IFNA1/TRIM3/TRIM45/NUP85/NUP155/EIF4A3/NUP37/NUP93/NUP62/NUP107/IP6K2/IFNA1/IFNA8/IFNA4/IFNA6/IFNA17/IFNA13/IFNA21/IFNA5/IFNA16/IFNA2/IFNA10/IFNA14/IFNA7/POM121/POM121C/UBA52/IFNA4/IFNA21/IFNA16/IFNA2/IFNA14/IFNA8/IFNA13/IFNA5/IFNA1/IFNA10/IFNA7/IFNA17/IFNA6/TRIM31/NUP43/TRIM2/RNASEL/KPNB1/SOCS3/NUP58/NUP54/UBB/NUP205/NUP88/AAAS/KPNA7/PTPN1/TRIM5/ADAR/VCAM1/IFIT2/IFNGR2/ISG20/NUP160/EIF4E2/OASL/SEC13/CAMK2G/OAS1/NDC1/EIF4A3/TRIM35/EIF4A1/PIAS1/NUP133/NUP42/UBE2N/TPR/FLNA/TRIM62/NEDD4/PLCG1/KPNA3/NUP153/OAS3/NUP214/IFNA5/IFNA6/IFNA2/IFNA10/IFNA16/IFNA14/IFNA21/IFNA7/IFNA13/IFNA8/IFNA1/IFNA17/IFNA4/IFNA7/IFNA21/IFNA10/IFNA17/IFNA1/IFNA14/IFNA5/IFNA4/IFNA16/IFNA2/IFNA8/IFNA13/IFNA6/IFNA4/IFNA21/IFNA2/IFNA5/IFNA14/IFNA10/IFNA7/IFNA17/IFNA16/IFNA13/IFNA1/IFNA8/IFNA6/IFNA10/IFNA7/IFNA13/IFNA6/IFNA1/IFNA2/IFNA5/IFNA4/IFNA14/IFNA21/IFNA17/IFNA16/IFNA8/IFNA17/IFNA16/IFNA4/IFNA14/IFNA1/IFNA5/IFNA6/IFNA13/IFNA21/IFNA2/IFNA7/IFNA10/IFNA8/IFNA1/IFNA10/IFNA7/IFNA16/IFNA6/IFNA8/IFNA14/IFNA4/IFNA5/IFNA21/IFNA17/IFNA2/IFNA13/IFNA13/IFNA2/IFNA1/IFNA5/IFNA10/IFNA6/IFNA8/IFNA16/IFNA7/IFNA14/IFNA4/IFNA17/IFNA21/IFNA5/IFNA7/IFNA4/IFNA10/IFNA21/IFNA8/IFNA6/IFNA17/IFNA14/IFNA13/IFNA2/IFNA1/IFNA16/IFNA17/IFNA5/IFNA10/IFNA8/IFNA6/IFNA13/IFNA4/IFNA1/IFNA2/IFNA7/IFNA16/IFNA21/IFNA14/IFNA7/IFNA2/IFNA16/IFNA17/IFNA5/IFNA6/IFNA10/IFNA13/IFNA21/IFNA1/IFNA8/IFNA4/IFNA14/IFNB1	AG-IMP1	204	254	1.25
DUTERTRE_ESTRADIOL_RESPONSE_6HR_UP	223	0.105764	1.88091	0.015325	0.0301615	0.0125659	7129	tags=43%	list=33%	signal=29%	CALCR/RET/SYTL4/TICRR/SEPTIN5/CA12/SEPTIN5/EXO1/CDC6/UHRF1/RAPGEFL1/BRCA1/MYB/MCM10/PRIM1/DSCC1/DTL/WDHD1/CENPU/AREG/SYBU/CCNE2/NXNL2/CELSR2/UNG/SEC14L2/LRP8/POLE2/ELOVL2/GAB2/PLAC1/BRIP1/CHEK1/PLEKHH1/MCM5/LONRF2/HELLS/SDK2/CDC45/WDR76/CDCA7/MCM7/GINS2/TPBG/CHAF1A/MCM6/DNAJC12/RFC3/PRSS23/MCM3/NOP56/OLFM1/GINS3/KIF21A/MMS22L/IL17RB/MTHFD1L/RPL32/TFAP4/MCM2/B3GALNT1/MAPT/MYBL1/DPM2/ISOC1/PCNA/FEN1/WDR4/NAB2/RARA/SLC1A4/MCM4/CHRNA5/NAV2/RBL1/LDLRAD3/FKBP5/HIF1A/FARP1/HEY2/LRRFIP2/TMA16/USP31/EGR3/UGCG/PPAN/NOLC1/RUVBL1/COL12A1/E2F1/MCM8/NOP2/ISG20/PPIF/CTPS1/XRCC2/NEMP1/ANKH	AG-IMP1	228	98	0.43
BIOCARTA_AGR_PATHWAY	33	-0.26091	-1.81395	0.0153689	0.030237	0.0125973	7459	tags=61%	list=35%	signal=40%	ITGB1/MAPK1/CHRM1/RAC1/PAK4/MAPK3/UTRN/CTTN/SP1/PAK2/EGFR/RAPSN/CDC42/LAMA4/DAG1/LAMA3/LAMA2/ARHGEF6/DMD/MUSK	AG-IMP1	33	20	0.61
JOHANSSON_GLIOMAGENESIS_BY_PDGFB_DN	21	0.31859	1.77766	0.0153813	0.0302508	0.0126031	8547	tags=68%	list=40%	signal=41%	NEFL/CALY/SYNGR3/CACNB3/PRKCZ/CHN1/FAM131A/ACOT7/KIFC2/KCNH3/WIPF3/PPP3CA/TYRO3/ARPP19/RPH3A	AG-IMP1	22	15	0.68
HILLION_HMGA1_TARGETS	77	0.172354	1.82335	0.01543	0.0303274	0.012635	7225	tags=48%	list=33%	signal=32%	GPR6/TACR1/SLC6A11/GABRR1/PNLIP/TK1/NPY/DCC/ACHE/TFRC/TGFB3/NME1/P2RX1/HTR6/RPL19/CXCL6/MIF/IRS1/PCNA/NGF/MYCN/RPL36A/EEF2/GRM1/RPL36A/PLCD4/ARAF/NRAS/TIMP2/RPL13/GLRA1/HSP90AB1/LIMK1/CFL1/HRAS/RPS3A/ATP5MC2/PSMB6/NME2/RPS11	AG-IMP1	84	40	0.48
WP_TGFBETA_SIGNALING_PATHWAY	131	-0.130204	-1.72431	0.0154312	0.0303274	0.012635	8576	tags=52%	list=40%	signal=32%	BTRC/MEF2A/JUN/HDAC1/PIK3R2/SUMO1/TGFBR1/RNF111/PIK3R1/SIK1/SIN3A/DCP1A/EP300/MAP2K2/ITGB1/MAPK14/MAPK1/SNIP1/MAP3K7/SMAD4/RAC1/ITGA2/SMAD2/SPTBN1/MAP2K1/UCHL5/SHC1/E2F5/SMAD7/KLF10/ITCH/BCAR1/PML/RHOA/TGFB1/SP1/AKT1/PAK2/ROCK1/JUNB/TRAF6/STAMBPL1/CDKN2B/ZFYVE9/NEDD9/SKP1/TNC/CDC42/SKI/ETS1/PDK1/ITGB4/TERT/TGIF1/RBL2/TRAP1/CAV1/WWP1/MYC/MAP2K3/MEF2C/TGFBR2/ZEB2/MET/TGFBR3/RUNX2/YAP1/SMAD3/DAB2	AG-IMP1	132	69	0.52
KORKOLA_YOLK_SAC_TUMOR	57	-0.200482	-1.78638	0.0154615	0.0303763	0.0126554	4773	tags=44%	list=22%	signal=34%	CHST13/SRGN/PTPN13/B4GALT4/EOMES/C1S/SOX17/FOXA2/VANGL1/SALL1/NMI/EHHADH/CYP26A1/C1R/CCKBR/METTL7A/C1S/C1R/BMP2/C5/APOA1/APOA2/COL4A6/DCN/LUM/LRRN1/HMGA2	AG-IMP1	65	27	0.42
WP_TGFBETA_SIGNALING_IN_THYROID_CELLS_FOR_EPITHELIALMESENCHYMAL_TRANSITION	17	-0.366227	-1.85275	0.0155279	0.030496	0.0127052	7338	tags=71%	list=34%	signal=47%	MAPK1/SMAD4/SMAD2/MAPK3/AKT1/SNAI2/CDH6/TNC/SNAI1/ID1/RUNX2/SMAD3	AG-IMP1	17	12	0.71
IIZUKA_LIVER_CANCER_PROGRESSION_G2_G3_UP	26	-0.294479	-1.81064	0.0155784	0.0305734	0.0127375	8595	tags=70%	list=40%	signal=42%	FOXN3/KDELR2/TMED2/BAAT/FERMT2/FBXW11/SDHD/PGRMC1/PCSK6/PAH/SELENOP/BNIP3/RARRES2/PRDX6/ACSL1/COBLL1/HADH/APOC1/CPB2	AG-IMP1	27	19	0.7
WP_SARSCOV2_MITOCHONDRIAL_CHRONIC_OXIDATIVE_STRESS_AND_ENDOTHELIAL_DYSFUNCTION	26	-0.294149	-1.80861	0.0155784	0.0305734	0.0127375	7772	tags=65%	list=36%	signal=42%	TOMM70/ECSIT/TNF/NDUFAF2/BCS1L/NLRP3/TRAF6/ACAD9/NDUFAF1/RPS6KA1/NFKB1/STING1/NLRX1/ACE2/MAVS/REN/AGT	AG-IMP1	27	17	0.63
WP_BONE_MORPHOGENIC_PROTEIN_SIGNALING_AND_REGULATION	12	-0.415801	-1.76522	0.0156825	0.0307561	0.0128136	7219	tags=75%	list=33%	signal=50%	SMAD4/BMPR1A/NOG/BMPR2/TOB2/TOB1/BMP2/RUNX2/SMAD6	AG-IMP1	12	9	0.75
PID_TRKR_PATHWAY	60	-0.189847	-1.734	0.0156776	0.0307561	0.0128136	8505	tags=56%	list=39%	signal=34%	FRS2/NTRK2/CRKL/SH2B1/CRK/PIK3R1/MAPK1/STAT3/RAC1/MAP2K1/SHC1/MAPK3/EHD4/SQSTM1/FAIM/ABL1/NGFR/PIK3CA/NTF4/RHOA/GAB1/RASA1/PTPN11/RHOG/RIT1/PRKCI/CDC42/DNAJA3/ELMO1/TIAM1/RAP1A/SHC3/NTF3/RASGRF1/DOCK1	AG-IMP1	61	35	0.57
IVANOVSKA_MIR106B_TARGETS	87	-0.15736	-1.72412	0.0156942	0.0307682	0.0128186	7782	tags=52%	list=36%	signal=33%	PLAGL2/CAPRIN2/SIK1/FASTK/HIF1AN/ZNF367/MAPK1/GPR137B/SFR1/FBXL5/STYX/SLC40A1/TMEM25/RAB22A/TMEM127/KLF10/PRRG4/ELK4/TUSC2/STYX/CLOCK/CDC37L1/MVK/HPS5/AGO1/DUSP2/PKD2/ZFYVE9/RGMA/TPRG1L/DAZAP2/CYBRD1/JAK1/MFN2/UXS1/ZNFX1/TNFRSF10B/TMEM245/FYCO1/LIMA1/EFCAB14/SLC16A9/RNH1/PRRG1/PLSCR4/FZD6/NCEH1	AG-IMP1	89	47	0.53
CHEN_LVAD_SUPPORT_OF_FAILING_HEART_DN	38	-0.244167	-1.81648	0.0157117	0.0307807	0.0128238	3828	tags=37%	list=18%	signal=31%	PPP1R3C/TGFBI/CTSB/PTGER4/APLNR/JAM2/PLAU/IDH1/GJA1/TNFSF10/CRYM/G0S2/GIMAP4/PTGIS/CXCL12/CACNB2	AG-IMP1	42	16	0.38
KEGG_EPITHELIAL_CELL_SIGNALING_IN_HELICOBACTER_PYLORI_INFECTION	62	-0.187907	-1.73872	0.0157103	0.0307807	0.0128238	8141	tags=57%	list=38%	signal=36%	MAPK12/ATP6V1C1/IKBKB/ATP6V1C2/MAP3K14/MAPK14/ATP6AP1/CSK/RAC1/ATP6V1A/NFKBIA/ATP6V1E1/ADAM17/ATP6V0E1/PTPN11/ATP6V1H/EGFR/TCIRG1/IKBKG/CXCR2/CDC42/ATP6V0A4/RELA/NFKB1/TJP1/JAM3/CHUK/ATP6V0A2/NOD1/LYN/PTPRZ1/F11R/JAM2/PLCG2/MET/MAPK13	AG-IMP1	68	36	0.53
YAMASHITA_LIVER_CANCER_STEM_CELL_UP	46	-0.228449	-1.86825	0.0157259	0.0307883	0.012827	4934	tags=44%	list=23%	signal=34%	FGFR3/GRB7/MERTK/BAK1/IGF1/GADD45A/HNF4A/MMP11/SEMA3C/GYS2/MAP3K5/CLDN2/RARG/ITGB5/PRKCD/PLCB1/PIK3C2G/ESR1/UBD/CLDN1/MAPK13	AG-IMP1	47	21	0.45
WP_47_HEDGEHOG_SIGNALING_PATHWAY	16	-0.367796	-1.7935	0.0157267	0.0307883	0.012827	8256	tags=76%	list=38%	signal=47%	SAP18/SAP18/SIN3A/KIF7/SUFU/PTCH2/PTCH1/GLI2/GLI3/DHH/GLI1/SMO/SHH	AG-IMP1	16	13	0.81
REACTOME_GLUCAGON_LIKE_PEPTIDE_1_GLP1_REGULATES_INSULIN_SECRETION	40	0.239644	1.83909	0.0158016	0.0309133	0.0128791	6708	tags=55%	list=31%	signal=38%	ADCY8/AKAP5/GNG4/GNG3/GNG10/GNG8/GNG2/KCNG2/KCNC2/GNB4/GNB3/PRKAR1B/ADCY5/GLP1R/GNAS/GNB2/KCNB1/PRKACB/PRKAR2A/PRKAR1A/GNG13/ADCY6	AG-IMP1	42	22	0.52
REACTOME_ACYL_CHAIN_REMODELLING_OF_PS	21	-0.313486	-1.75347	0.0157998	0.0309133	0.0128791	4547	tags=50%	list=21%	signal=40%	MBOAT1/PLA2G12A/PLA1A/PLA2G2E/PLA2G4A/PLA2R1/PLA2G2D/LPCAT3/PLAAT3/PLA2G2F/PLA2G5	AG-IMP1	22	11	0.5
REACTOME_ER_TO_GOLGI_ANTEROGRADE_TRANSPORT	148	-0.129974	-1.81821	0.0158183	0.0309351	0.0128881	8302	tags=53%	list=38%	signal=33%	TFG/KDELR1/KDELR2/TUBA8/TUBB1/SEC16A/ARF4/LMAN2L/ARF1/COPA/TRAPPC2/STX5/PREB/CNIH1/RAB1A/CAPZA1/SEC31A/GOSR1/TMED2/COG2/BET1L/DYNLL1/SPTBN1/PPP6C/TRAPPC3/COG8/CTSC/PPP6R1/TMEM115/TRAPPC4/GOSR2/GBF1/TUBB4B/COG3/COPB1/CAPZA2/GORASP1/COPG2/DYNC1I1/SEC16B/YKT6/SCFD1/ARCN1/F5/COG6/PPP6R3/TMED3/GOLGB1/CAPZB/COPZ1/ARFGAP2/COPB2/ARF3/USO1/LMAN1/SEC22B/RAB1B/TRAPPC9/TMED9/COG4/SERPINA1/SERPINA1/CTSZ/MIA2/LMAN2/SEC24D/TBC1D20/TUBB6/TRAPPC6A/SEC22A/SPTA1/STX17/FOLR1/CD59/MCFD2/CD59/F8/SERPINA1/COPZ2/SERPINA1/TGFA/SERPINA1	AG-IMP1	155	82	0.53
ZHENG_GLIOBLASTOMA_PLASTICITY_DN	58	-0.201608	-1.8259	0.0158324	0.0309408	0.0128905	6825	tags=57%	list=32%	signal=39%	ITGA7/EMILIN1/BCL2L11/PCMTD2/EPHB1/RDH5/ITGA5/TRIM5/TRIM5/MERTK/RNASE1/KCNA6/CRYAB/MXD4/TSC22D1/SERPINH1/PRKCQ/SORL1/DCAF12L2/PCOLCE2/PPFIBP2/CAV1/PDLIM4/RHOU/FOSL2/PVALB/CLU/TIMP3/SLC26A2/TRIM5/LPAR1/TRIM5/NDRG2/TRIM5/DCAF12L2/TRIM5/TST	AG-IMP1	60	37	0.62
MEISSNER_NPC_ICP_WITH_H3_UNMETHYLATED	22	-0.304367	-1.73469	0.0158294	0.0309408	0.0128905	3249	tags=45%	list=15%	signal=39%	S1PR4/LYL1/TSSK3/ADAM33/CNMD/EPPK1/EPN3/NCKAP5/MOGAT1/LEP	AG-IMP1	23	10	0.43
BLANCO_MELO_COVID19_SARS_COV_2_LOW_MOI_INFECTION_A594_ACE2_EXPRESSING_CELLS_UP	123	0.145943	1.98451	0.0158391	0.030943	0.0128915	6519	tags=45%	list=30%	signal=31%	TCERG1L/ARHGAP40/SLCO5A1/FOS/VGF/ICAM5/DUSP8/ATF3/ACHE/COL2A1/GRHL1/FST/IL1A/BBC3/HRH3/C11orf96/PTGS2/EGR1/CSF3/MAFF/ZNF77/LSMEM1/IL23A/H2BC18/C2orf66/FOSB/KDM6B/IER3/DYNLT2/CD83/NFKBIZ/NFIL3/PTX3/ZBTB10/CCL20/ARC/CD200R1/IGFBP1/DYNLT2/DDIT3/DYNLT2/WRAP53/ZNF830/SOCS3/RLF/ZNF555/NEURL3/ZNF764/CCL4/CD200R1/NFKBID/NFKBIE/FOXD3/ZNF121/ZNF292/ZNF436/PPP1R15A/EGR3	AG-IMP1	174	58	0.33
LAMB_CCND1_TARGETS	19	-0.339564	-1.81411	0.0159129	0.0310653	0.0129424	6310	tags=67%	list=29%	signal=47%	EFNA1/GNAI2/HSPA1B/HSPA1A/TGFB1/HSPH1/RAB31/RPS6KA1/HEXA/HSD17B10/LGALS3BP/HSPG2/LTBR/SMAD3	AG-IMP1	20	14	0.7
WATANABE_ULCERATIVE_COLITIS_WITH_CANCER_UP	19	-0.338967	-1.81091	0.0159129	0.0310653	0.0129424	4051	tags=53%	list=19%	signal=43%	ANGPTL2/LRP6/TXNRD3/STK39/MN1/PLXNB1/LRP5/LIMCH1/CDKN1C/PCSK5	AG-IMP1	19	10	0.53
SESTO_RESPONSE_TO_UV_C7	62	-0.187396	-1.73399	0.0159986	0.0312217	0.0130076	8152	tags=58%	list=38%	signal=36%	MLH1/IFITM1/ATIC/PLCD1/PCK2/CBR1/HSPA5/ODC1/ITGB1/PLP2/XBP1/CTSC/AARS1/BLVRA/TPP1/PPIB/MTHFD1/IDH2/VSNL1/AKR1A1/RSU1/ATP1B3/PLA2G4A/ESD/ALDH3B2/HSD17B4/PGD/ADK/ASS1/PCDHGC3/ALDH3B2/LGALS1/ACSL1/SRD5A1/ITGA6/SLC1A5/EPHX2/GSN	AG-IMP1	70	38	0.54
KEGG_ABC_TRANSPORTERS	42	-0.236939	-1.85004	0.0160195	0.0312516	0.01302	8258	tags=63%	list=38%	signal=39%	ABCA2/ABCC9/ABCG4/ABCC3/ABCG5/ABCA4/ABCA13/ABCG2/ABCB9/ABCD4/ABCC4/ABCB8/ABCD1/ABCB4/ABCB7/ABCD3/TAP2/TAP1/ABCA6/ABCA1/ABCC2/ABCB1/ABCD2/ABCC6/ABCA9/ABCB11/ABCB1	AG-IMP1	44	27	0.61
HEIDENBLAD_AMPLICON_12P11_12_DN	21	-0.308433	-1.7252	0.0160794	0.0313574	0.0130641	8767	tags=73%	list=41%	signal=43%	ZNF561/ZNF561/GAR1/TRAPPC2B/INO80/SAR1A/FBXL20/CDK13/VILL/NOA1/JUNB/C1orf116/SYNGR2/TNFRSF8/PANK1/ACSF2	AG-IMP1	25	16	0.64
REACTOME_DISEASES_ASSOCIATED_WITH_GLYCOSYLATION_PRECURSOR_BIOSYNTHESIS	14	-0.399605	-1.84664	0.0161849	0.0315204	0.013132	8340	tags=73%	list=39%	signal=45%	MPI/GALE/PMM2/NUS1/GALK1/DHDDS/PGM1/DPM3/GNE/DOLK/SRD5A3	AG-IMP1	15	11	0.73
REACTOME_DEGRADATION_OF_DVL	56	-0.206187	-1.83857	0.0161857	0.0315204	0.013132	16760	tags=98%	list=78%	signal=22%	UBA52/RBX1/PSMD3/PSMC5/PSMB3/UBB/DVL3/PSMA7/PSMD12/SEM1/PSMC1/PSMB6/PSMC4/PSMD13/DVL2/PSMD9/PSMF1/PSMD4/PSMA6/PSMD11/PSMD14/PSMB4/PSMA3/PSMC3/DVL1/PSMD7/PSMC2/PSMB7/PSMB1/PSMC6/PSME3/PSMA5/PSMD1/PSMD8/PSMA1/PSMD10/PSMB2/PSMA4/CUL3/KLHL12/PSMA2/PSME4/PSMD6/PSMD2/UBC/PSMD5/PSME1/PSMB5/PSMB11/DACT1/PSME2/PSMB10/PSME2/PSMB8/PSMB9/PSMA8	AG-IMP1	57	56	0.98
ZHANG_INTERFERON_RESPONSE	19	-0.33614	-1.79582	0.0161849	0.0315204	0.013132	3381	tags=44%	list=16%	signal=37%	OAS1/IRF3/IRF9/SP110/IRF1/OAS2/ISG15/OAS1/RTP4/STAT1/IFI44	AG-IMP1	24	11	0.46
TIEN_INTESTINE_PROBIOTICS_24HR_DN	201	-0.109201	-1.75737	0.0161698	0.0315204	0.013132	9181	tags=52%	list=43%	signal=30%	PRSS3/PRSS3/PRSS3/TES/PRSS3/PRSS3/UGT1A10/UGT1A10/KLHL24/EIF4B/CDC5L/SH3GLB1/PDIA4/BTG1/DDIT4/TFG/CALR/KDELR1/CDC5L/ZMYM4/ACBD3/WDR45/NDRG1/ADNP2/CEBPG/CSNK1A1/RAB2A/SLC35E1/LAMB3/GATAD1/NCOR1/ARF4/PCK2/HSPA5/UBXN4/MAP2K2/TCEA1/STX5/BNIP3L/DNAJB9/THOC2/TMED2/JAG1/FTL/VASP/GLRX/AFTPH/FAF2/DNAJC10/CANX/ARHGAP35/AARS1/MTDH/SQSTM1/PNRC1/MARCHF5/TSPAN31/SLC6A8/TMED5/SLC7A1/UBC/HERPUD1/WIPI1/CDC5L/LRRFIP1/HSP90B1/SEL1L/SLC3A2/PDIA3/PDIA6/SEC63/HYOU1/TMEM39A/UBE2H/TTC17/HSPH1/MAN1A2/RANBP9/MANF/PPIB/TANK/MBNL2/TMCO3/ATL2/AGR2/GOT1/NUDT4/GCLM/KLF5/TES/TRAM1/ARIH1/FICD/MLPH/MCTP2/CDK2AP2/CTAGE9/FTH1/HSPA9/PDCD4/AUH/CBX4/NQO1/SERP1/FAM120A/AKR1B10/VEGFA/MTFR1/GRB10/PDE8A/SLC43A1/SLC1A5/EPHB4/CEBPB/AKR1B10/ALDH3B1/INHBE/AKR1B10	AG-IMP1	215	118	0.55
REACTOME_STIMULI_SENSING_CHANNELS	101	0.14751	1.80068	0.0162026	0.0315422	0.0131411	8379	tags=54%	list=39%	signal=33%	TRPA1/SCNN1G/CLCA1/ANO4/CLCN1/ASIC3/FKBP1B/SCNN1B/CLCNKB/CLCNKA/UNC79/WNK2/WNK3/BEST2/TRPM8/ASIC2/UNC80/STOML3/TRPV2/CLCNKA/CLCNKB/TRPC4/RYR2/CLCN6/SLC9B2/ANO7/NALCN/ASIC4/ASIC1/NEDD4L/TRPC3/ANO8/TRPC7/CASQ2/UBA52/TRPV5/SLC9B1/CALM1/TRPM2/UBB/CASQ1/MCOLN1/TTYH3/TRPC5/TRPC6/TSC22D3/TRPC1/CLCN5/RAF1/RYR3/WNK4/OSTM1/ANO9/TRPV6/TRPM4/TRPM5	AG-IMP1	106	56	0.53
WEST_ADRENOCORTICAL_CARCINOMA_VS_ADENOMA_DN	18	-0.34819	-1.79893	0.0162376	0.0315994	0.0131649	8080	tags=75%	list=37%	signal=47%	APOE/KTN1/HRC/APOL3/DGAT1/APOL3/APOL3/PAH/SUSD6/APOL3/CYB5R3/EMCN/GIMAP6/APOL3/APOL3/TGFBR2/SLC25A24/GLUL/CD7/APOL3/APOL3	AG-IMP1	25	21	0.84
LIN_MELANOMA_COPY_NUMBER_UP	70	-0.179898	-1.78186	0.0162491	0.0316106	0.0131696	8464	tags=58%	list=39%	signal=35%	PRPF4B/PIP5K1A/DNM1L/PRUNE1/ARL4A/EP300/NFATC2/MRPS35/TBC1D31/MRPL9/LYRM4/TARS2/COPG2/POLG/PI4KB/RNF139/DERL1/RPP40/RFX5/ECI2/IDH2/YARS2/ARNT/NTAQ1/MITF/IQGAP1/FADD/CDC42SE1/ANO1/CDYL/NAGA/FARS2/CERS2/KLF14/MYC/RNF213/MINDY1/ECM1/SCIN/FAM217A/ECI2	AG-IMP1	72	41	0.57
DELACROIX_RAR_TARGETS_UP	46	-0.227706	-1.86217	0.0162926	0.0316841	0.0132002	4950	tags=46%	list=23%	signal=35%	JUNB/TYK2/BHLHE40/TCIRG1/BLNK/NUPR1/FGF18/ESD/ATP11A/DUSP6/PLEKHB1/MSLN/ZBP1/DHRS3/PGPEP1/CEBPB/TNFRSF11B/CP/INMT/LIPE/AOX1	AG-IMP1	47	21	0.45
MOOTHA_GLUCONEOGENESIS	30	-0.268625	-1.8073	0.0163086	0.0317043	0.0132086	7888	tags=67%	list=37%	signal=42%	FBP2/PCK2/ME2/ALDOC/ALDOA/MDH1/GK/ME3/ENO1/ALDOA/LDHB/ALDOA/ENO1/GPT/GPD2/PFKM/ALDOB/FBP1/ME1/GPD1/PC/PCK1	AG-IMP1	31	22	0.71
WENG_POR_TARGETS_LIVER_DN	23	-0.311507	-1.83236	0.016359	0.0317911	0.0132448	4004	tags=58%	list=19%	signal=47%	SERPINA3/IGF1/ACOT1/ACOT2/SERPINA3/SDC4/EHHADH/SERPINA3/CYP4A11/APOA4/PNPLA7/HSD3B1/SERPINA3/FGF1/SDS/CYP4A11/SERPINA3/FABP2/HSD3B1/RETSAT/ACOT1/ACOT2/CYP4A11/VNN1/SERPINA3/ACOT2/ACOT1/HSD3B1/HSD3B1	AG-IMP1	23	29	1.26
LIM_MAMMARY_LUMINAL_PROGENITOR_UP	58	-0.200289	-1.81395	0.0164133	0.0318855	0.0132841	8347	tags=59%	list=39%	signal=36%	RASAL1/SECTM1/DAPP1/ATP6V1C2/SLC13A2/IL4I1/CTSC/CXCR4/GNE/HAPLN3/CYP24A1/TSPAN33/SECTM1/CCDC88B/TNFAIP2/C1QTNF1/HSD17B12/ANPEP/ALDH1A3/C10orf90/GGT5/LBP/IL15/FOLR1/LALBA/ACSL1/SORBS2/GJB2/RFTN2/ITPR2/BBOX1/PIGR/XDH/CLDN1/C3	AG-IMP1	58	35	0.6
BERTUCCI_MEDULLARY_VS_DUCTAL_BREAST_CANCER_DN	168	-0.112847	-1.67334	0.0165095	0.0320611	0.0133573	7862	tags=48%	list=36%	signal=31%	SAV1/EPHA3/ZBTB43/CCDC15/ENDOD1/FBXO32/MDFI/CARD19/EDN2/MYLK/SNX21/FERMT2/ZNF727/ERBB4/AQP1/KCTD1/PARVA/ACVR1/SMTN/KATNAL1/PRICKLE1/OBSL1/RTN4/EMC3/CNN2/GTF2I/BGN/ENPP1/NDUFV1/LGR6/SH3PXD2A/CHMP3/RIT1/MYH9/SNAI2/FLNC/IRAG1/C1orf116/TMEM192/PTPN21/SLC4A3/TMEM134/RFLNB/UACA/VSNL1/MAGI3/CD81/LIMS2/DDR2/ANO1/MXRA8/FAP/PPP1R1B/HSPG2/ZCCHC24/FAM210B/CX3CR1/PTPRZ1/PALM2AKAP2/PCDH18/CAV1/DLC1/FKBP9/AOC3/AHNAK/KANK2/ZNF727/ZNF727/PDE5A/PTPN14/LAMA2/NOSTRIN/MSRB3/CAVIN1/SRPX2/TIMP3/ITGB5/THBS4/TMEM61/COPZ2/NPR3/PDGFD/AGPAT2/BOC	AG-IMP1	180	84	0.47
CAIRO_PML_TARGETS_BOUND_BY_MYC_UP	19	0.345588	1.81614	0.0165505	0.0321294	0.0133857	8451	tags=74%	list=39%	signal=45%	CCNB1/BCAT1/TK1/THBS1/CDCA7/DNPH1/CDC25A/CDK4/BAX/CAD/EIF2A/CUL1/TP53/POLR3D	AG-IMP1	22	14	0.64
REACTOME_INTRAFLAGELLAR_TRANSPORT	54	0.205255	1.85465	0.0165716	0.0321591	0.0133981	16142	tags=92%	list=75%	signal=23%	TUBB2B/TUBB3/TUBB4A/TUBA1A/TUBB2A/TUBA3C/TUBA3D/DYNLT5/KIF17/KIFAP3/TTC26/KIF3A/KIF3C/TUBA1B/IFT81/CLUAP1/DYNLT2/IFT27/DYNLL1/DYNLT2/DYNC2I2/DYNLT2/WDR35/IFT43/IFT46/TUBA4A/IFT22/TNPO1/IFT122/DYNC2LI1/DYNLT2B/IFT88/TUBA1C/DYNLL2/IFT172/TTC30B/TTC30A/HSPB11/CLUAP1/IFT80/TUBB1/DYNC2I1/TRIP11/IFT20/DYNC2H1/TRAF3IP1/KIF3B/IFT140/TTC30A/TTC30B/DYNLL1/TUBB4B/WDR19/IFT74/IFT57/DYNLRB1/TTC21B	AG-IMP1	54	57	1.06
REACTOME_PKA_MEDIATED_PHOSPHORYLATION_OF_CREB	19	0.343594	1.80566	0.0167152	0.0324265	0.0135095	8494	tags=74%	list=39%	signal=45%	ADCY8/ADCY1/PRKAR1B/ADCY5/PRKACB/ADCY2/PRKAR2A/CALM1/NBEA/PRKAR1A/ADCY6/ADCY3/CREB1/PRKX	AG-IMP1	20	14	0.7
WP_DEVELOPMENT_OF_PULMONARY_DENDRITIC_CELLS_AND_MACROPHAGE_SUBSETS	13	-0.38504	-1.68293	0.0167956	0.0325712	0.0135698	8298	tags=77%	list=38%	signal=47%	SPI1/STAT3/TPO/FLT3LG/CSF1/IKZF1/IRF8/RUNX2/ID2/IRF4	AG-IMP1	13	10	0.77
WP_G13_SIGNALING_PATHWAY	38	-0.240214	-1.78707	0.016824	0.0326148	0.0135879	7321	tags=58%	list=34%	signal=38%	WASL/RAC1/DIAPH1/MYBPH/PIP4K2A/PIK3CA/RHOA/ROCK1/ARHGDIB/WAS/PKN1/PIK3CB/RTKN/IQGAP1/PFN1/CDC42/ROCK2/RHPN2/PPP1CB/CYFIP1/MYL1/IQGAP2	AG-IMP1	38	22	0.58
URS_ADIPOCYTE_DIFFERENTIATION_DN	30	-0.265793	-1.78825	0.0168478	0.0326495	0.0136024	3625	tags=42%	list=17%	signal=35%	PPARD/TMEM179B/ROM1/COL6A1/SPARC/CD37/LRP5/DCN/ADORA1/CEBPA/LUM/AGTRAP/OSGIN1	AG-IMP1	31	13	0.42
ALONSO_METASTASIS_NEURAL_UP	17	-0.364724	-1.84515	0.0168782	0.0326856	0.0136175	8640	tags=76%	list=40%	signal=46%	SETX/CD63/EMP1/PMP22/AKT1S1/SDCBP/MITF/SELENOP/APLP2/PTPRZ1/MAL/S100A10/PDGFRA	AG-IMP1	18	13	0.72
WENG_POR_TARGETS_GLOBAL_UP	17	-0.363827	-1.84061	0.0168782	0.0326856	0.0136175	3835	tags=65%	list=18%	signal=54%	CES2/IDI1/HMGCS1/MSMO1/SCD/TCEA3/FDPS/CES2/GSTM1/DHCR7/CYB5B/GSTM1/CES2/AQP8/CYP7A1/GSTM1/CES2	AG-IMP1	19	17	0.89
PID_FANCONI_PATHWAY	46	0.229497	1.89962	0.0168862	0.0326898	0.0136192	8664	tags=63%	list=40%	signal=38%	BRCA1/FANCD2/UBE2T/FANCA/CENPS/FANCI/BRIP1/CHEK1/BLM/RFC4/RFC5/RFC3/PALB2/BRCA2/FANCB/FANCM/RFC2/H2AX/FANCE/RPA2/RAD1/FANCG/RAD9A/TOPBP1/FANCL/USP1/RPA1/FAAP24/FANCF	AG-IMP1	47	29	0.62
REACTOME_ORC1_REMOVAL_FROM_CHROMATIN	70	0.180021	1.82393	0.0169109	0.0327263	0.0136344	9077	tags=59%	list=42%	signal=34%	CCNA1/CDC6/CCNA2/CDT1/ORC1/MCM5/SKP2/MCM7/ORC6/MCM6/MCM3/MCM2/UBA52/RBX1/MCM4/PSMD3/PSMC5/PSMB3/UBB/PSMA7/PSMD12/SEM1/PSMC1/MCM8/PSMB6/PSMC4/PSMD13/PSMD9/PSMF1/ORC2/PSMD4/PSMA6/PSMD11/PSMD14/PSMB4/PSMA3/PSMC3/CUL1/ORC5/PSMD7/PSMC2/PSMB7	AG-IMP1	71	42	0.59
MAHAJAN_RESPONSE_TO_IL1A_UP	69	-0.18093	-1.78877	0.0169286	0.0327491	0.0136439	4554	tags=37%	list=21%	signal=29%	SLC16A1/FSTL3/TNFAIP2/CCL8/SOD2/MERTK/CHST7/BAK1/NEDD9/MAFK/RIPK1/IRAG2/PTPRZ1/SERPINB2/KCNA1/MYC/IL15RA/IL6ST/STAT1/ACKR3/B4GALT1/KDR/IL2RB/TRIM25/PDGFRA/PPARA/AR	AG-IMP1	77	27	0.35
WP_SEROTONIN_RECEPTOR_2_AND_ELKSRFGATA4_SIGNALING	19	-0.333719	-1.78288	0.0170009	0.0328775	0.0136974	7572	tags=68%	list=35%	signal=44%	MAP2K2/MAPK1/HTR2A/MAP2K1/SRF/MAPK3/ELK4/ELK1/RASGRP1/MAPKAPK2/ITPR1/GATA4/RASGRF1	AG-IMP1	20	13	0.65
WP_ASPIRIN_AND_MIRNAS	10	-0.467719	-1.79884	0.017053	0.0329668	0.0137346	5019	tags=70%	list=23%	signal=54%	ABCC4/PDK1/PTGS1/NFKB1/NOS3/VEGFA/PPARA	AG-IMP1	19	7	0.37
REACTOME_ALK_MUTANTS_BIND_TKIS	11	0.440748	1.766	0.0170749	0.0329976	0.0137474	8151	tags=82%	list=38%	signal=51%	ALK/FN1/BCL11A/EML4/HIP1/PRKAR1A/STRN/CLTC/BIRC6	AG-IMP1	12	9	0.75
REACTOME_TRANSCRIPTIONAL_REGULATION_OF_PLURIPOTENT_STEM_CELLS	30	-0.264223	-1.77769	0.0171173	0.0330591	0.0137731	7256	tags=60%	list=34%	signal=40%	STAT3/SMAD4/KLF4/SMAD2/TDGF1/ZSCAN10/EOMES/TSC22D1/PBX1/NANOG/SALL1/EPAS1/FGF2/PRDM14/HIF3A/SOX2/GATA6/NR5A1	AG-IMP1	31	18	0.58
KOKKINAKIS_METHIONINE_DEPRIVATION_48HR_UP	127	-0.130907	-1.71923	0.0171186	0.0330591	0.0137731	6755	tags=43%	list=31%	signal=30%	GSTP1/GSTM1/NFKBIA/SHC1/CASP1/PLAUR/ABL1/IL1R1/GSR/SMAD7/PNP/PTEN/IFNGR1/IRF6/POLG/BGN/CDK2/TANK/SC5D/MAT2B/PNP/TIMP1/IGFBP7/CDKN2B/MTR/FGF11/PLAT/HSPB1/UMPS/MAP3K1/GADD45A/IDI1/MYD88/TNFRSF10B/MGMT/BIRC3/FAS/CAV1/SHC3/PLAU/ERBB2/CFLAR/FZD1/IL6ST/CASP6/HGF/RTP4/BMP2/GSTO1/TLR3/TIMP3/GJA1/TNFSF10/GSTM1/DCN/DPYD/WNT5A/LUM/GSTM1/MGST2/BHMT/PDGFRA/GSTM1/BHMT	AG-IMP1	130	64	0.49
WP_EFFECT_OF_PROGERIN_ON_GENES_INVOLVED_IN_HUTCHINSONGILFORD_PROGERIA_SYNDROME	29	0.276588	1.81634	0.0172247	0.0332524	0.0138536	8179	tags=66%	list=38%	signal=41%	H3C7/H3-3B/H3C2/CBX3/SUV39H1/KDM1A/CBX1/CBX5/MTA1/H3-3A/CHD4/RB1/HDAC2/E2F1/CHD3/MBD3/RBBP4/H3C13/TP53	AG-IMP1	37	19	0.51
HAHTOLA_MYCOSIS_FUNGOIDES_SKIN_UP	172	0.115217	1.82252	0.0172508	0.0332912	0.0138697	8952	tags=53%	list=41%	signal=31%	CCNB1IP1/TOX/SNCA/FEZ1/NSL1/BARD1/ACKR1/SOX4/RGS5/SMS/FBLN1/TBC1D16/SEMA5A/HNRNPA1/MARCKS/IGFBP3/RAPGEF6/CIRBP/ERH/SATB1/ERH/ZNF22/NME3/ZNHIT3/LBH/CLEC4A/CASK/EIF1/MAP4K4/TCF4/SAFB/IP6K2/RECQL/SRSF3/LDB2/RPL23/SPTAN1/JUND/TRIM2/ARL6IP4/CALM1/MFAP3/UBE2Z/FBXO11/ELAVL1/RBM25/GPI/RTN3/SNRNP70/PSMB3/ARF5/ARPC1A/ARMCX6/NUAK1/ZNF292/PWP1/SUZ12/SAFB2/TSC22D3/CTBP1/VCAM1/RPS21/NME7/SUPT16H/TNPO1/MED13/SF3B1/CRIM1/PPIH/SSR2/SART3/HNRNPU/EAPP/SNX6/ARL3/RBBP4/SP3/GNB1/YWHAZ/SRRM1/GCA/SLC5A3/ARPP19/ORC5/FLNA/APEX1/TMEM248/ITGB3BP/LMCD1/YTHDF1/FXR1/MPRIP	AG-IMP1	177	92	0.52
LEE_LIVER_CANCER_MYC_E2F1_UP	53	-0.201357	-1.77239	0.0172735	0.0333234	0.0138832	5032	tags=41%	list=23%	signal=32%	CTSS/ROCK1/ICAM1/SLC13A3/PLAT/PLSCR1/CSTB/LY6E/CISH/SPARC/TMEM176B/FMO3/USP18/PALMD/ANXA5/PPL/CXCL9/LPL/CD74/PLSCR1/FABP4/IFI44/LY6D/GPC3	AG-IMP1	56	24	0.43
OSWALD_HEMATOPOIETIC_STEM_CELL_IN_COLLAGEN_GEL_UP	211	0.100763	1.74981	0.0174139	0.0335827	0.0139912	8996	tags=51%	list=42%	signal=30%	DDX3Y/FOS/IL1R2/H1-10/CDK5R1/PHOX2A/PDE4B/IL6/AREG/ATF3/CENPI/ACSL6/TUBA3C/COL2A1/PLK2/H3-3B/IL1A/CHEK1/AGAP1/PTGS2/CDKN1A/RGS1/SKP2/EGR1/HNRNPA1/MAFF/CIRBP/MAGEH1/PROX1/LUC7L3/CCL3/HOOK1/FOSB/F7/IL1B/CDC42EP3/TAC3/ODF2/TREM1/HNRNPDL/ZWILCH/CTNNBL1/FBN1/ARL4C/GRAP2/PHF14/IER3/RCC1/CD83/BRD4/PTX3/TCF4/NAP1L1/DUSP1/PKP4/IL1RN/RPL23/KDM4B/FUS/NF1/USP46/TIPIN/GCFC2/CCN3/FBXO11/KPNB1/KLF6/GAD1/TRIB1/GPS2/SEPTIN8/CCL4/CASQ1/SF3A3/PPP1R15A/BCL2A1/KAT2A/EGR3/CHD3/BTG2/SPA17/NUP160/ZFP36/RUNX1/SMC3/SF3B1/GALNT2/BCL2A1/NREP/LAS1L/PIK3C2B/PSMD11/ADD1/TNFAIP3/SSB/SRRM1/HOMER3/SEC23IP/LARP1/TIMM17A/EIF3M/PEG10/EREG/CD14/SIK3/KCNJ2/BAG5/AMIGO2/RASSF4/BCL2A1/PAFAH1B2	AG-IMP1	223	111	0.5
PID_ATM_PATHWAY	34	0.25789	1.85516	0.0174224	0.0335873	0.0139931	9043	tags=69%	list=42%	signal=40%	CDC25C/BRCA1/FANCD2/BLM/TP53BP1/CDC25A/MDC1/H2AX/TRIM28/RNF8/RNF8/TERF2/BID/CTBP1/RAD9A/SMC3/KAT5/SMC1A/UIMC1/UBE2N/YWHAB/MDM2/DCLRE1C/CHEK2	AG-IMP1	34	24	0.71
REACTOME_SIGNALING_BY_NTRKS	131	0.129456	1.83133	0.0174492	0.0336275	0.0140099	7273	tags=47%	list=34%	signal=31%	EGR4/ADCYAP1/BDNF/FOS/CDK5R1/VGF/PTPRO/CDK5R2/SH3GL3/RIT2/DNM1/NTRK3/DOCK3/RRAD/FRS3/ADCYAP1R1/RALGDS/RPS6KA2/ASCL1/EGR1/MAPK11/FOSL1/AP2A2/AP2B1/SH3GL2/DNM3/FOSB/IRS2/SRC/MAPK7/BRAF/ADORA2A/IRS1/KRAS/NGF/PTPRS/NAB2/ARC/ID4/KIDINS220/JUND/CLTA/RPS6KA5/PPP2R5D/NTRK1/TRIB1/NRAS/CHD4/CDK5/BAX/HRAS/EGR3/AP2M1/DUSP4/ATF2/SOS1/PPP2CB/PPP2R1A/GRB2/AP2S1/RAPGEF1	AG-IMP1	134	61	0.46
REACTOME_RHOBTB_GTPASE_CYCLE	35	0.246478	1.7687	0.0174932	0.0337005	0.0140403	8872	tags=66%	list=41%	signal=39%	DBN1/DDX39B/RBMX/CCT7/ACTG1/VIM/HSP90AA1/CCT2/ACTN1/CPSF7/GPS1/STK38/HSP90AB1/TRA2B/MSI2/HNRNPC/RBBP6/RNF20/CCT6A/RHOBTB1/SRRM1/PHIP/COPS4	AG-IMP1	35	23	0.66
REACTOME_ACYL_CHAIN_REMODELLING_OF_PI	16	-0.363214	-1.77116	0.0176412	0.0339645	0.0141503	4308	tags=56%	list=20%	signal=45%	PLA2G12A/PLA2G2E/PLA2G4A/PLA2R1/PLA2G2D/PLBD1/PLAAT3/PLA2G2F/PLA2G5	AG-IMP1	17	9	0.53
OZANNE_AP1_TARGETS_UP	13	-0.383952	-1.67817	0.0176425	0.0339645	0.0141503	5001	tags=57%	list=23%	signal=44%	KLHL41/EGFR/CD44/ARPC1B/SPARC/CAPG/STAT6/ENPP2	AG-IMP1	14	8	0.57
MEBARKI_HCC_PROGENITOR_WNT_DN_CTNNB1_DEPENDENT_BLOCKED_BY_FZD8CRD	17	-0.362398	-1.83338	0.0176883	0.0340409	0.0141821	6151	tags=67%	list=28%	signal=48%	GRK4/DHRS9/LAIR1/MRC1/BCO2/DHDH/USP43/NR3C2/PDE8B/BTNL9/DHDH/A1BG	AG-IMP1	22	12	0.55
SU_KIDNEY	15	-0.377362	-1.79216	0.0177059	0.034063	0.0141913	3373	tags=53%	list=16%	signal=45%	XPNPEP2/AQP2/ENPEP/POU3F4/SLC22A2/SLC6A13/FMO1/HES2	AG-IMP1	15	8	0.53
REACTOME_INTERLEUKIN_17_SIGNALING	69	-0.179831	-1.7779	0.0177967	0.0342259	0.0142592	8644	tags=57%	list=40%	signal=34%	TAB3/BTRC/MEF2A/JUN/DUSP7/IKBKB/TNIP2/MAPK14/MAPK1/MAP3K8/MAP3K7/UBE2V1/MAP2K1/PPP2R1B/MAPK3/RIPK2/UBC/FBXW11/ELK1/IRAK2/TRAF6/IRAK1/VRK3/IKBKG/SKP1/RPS6KA1/NFKB1/RPS6KA3/ATF1/IL17RA/CHUK/NOD1/IL17RE/NOD2/DUSP6/MAP2K3/MAPKAPK2/MEF2C/MAPKAPK3/IL17RC	AG-IMP1	71	40	0.56
WP_EXERCISEINDUCED_CIRCADIAN_REGULATION	45	-0.219399	-1.76577	0.0178105	0.0342405	0.0142653	8705	tags=62%	list=40%	signal=37%	PER1/EIF4G2/BTG1/VAPA/SUMO1/PURA/PSMA4/GSTP1/CRY2/HERPUD1/NCKAP1/CLOCK/ETV6/STBD1/UGP2/DAZAP2/PPP1R3C/IDI1/NCOA4/QKI/KLF9/PER2/NR1D2/CLDN5/RBPMS/TOB1/UCP3/G0S2/CEBPB	AG-IMP1	48	29	0.6
PARENT_MTOR_SIGNALING_DN	35	0.24614	1.76627	0.0178264	0.0342593	0.0142731	8993	tags=65%	list=42%	signal=38%	NRCAM/AQP6/CRABP2/CNN1/CNTN1/TOX3/WFDC2/ANKRD2/TGFB3/RGS16/SLC12A6/MMP24/SSX2IP/CD248/EXO5/RPL12/ALMS1/PAXBP1/SLC12A6/NECTIN1/SIGLEC7/EREG/MPRIP/PTCRA	AG-IMP1	44	24	0.55
REACTOME_ASYMMETRIC_LOCALIZATION_OF_PCP_PROTEINS	63	-0.187902	-1.75769	0.0178658	0.0343231	0.0142997	16170	tags=94%	list=75%	signal=24%	PSMD3/PSMC5/PSMB3/UBB/PSMA7/PSMD12/SEM1/PSMC1/PSMB6/PSMC4/PSMD13/DVL2/PSMD9/PSMF1/FZD5/PSMD4/SCRIB/PSMA6/PSMD11/PSMD14/SMURF1/PSMB4/PSMA3/PSMC3/SMURF2/PSMD7/PSMC2/PSMB7/PSMB1/PSMC6/PSME3/PSMA5/PSMD1/PSMD8/PSMA1/PSMD10/PSMB2/PSMA4/PSMA2/PSME4/PSMD6/PSMD2/UBC/PRICKLE1/PSMD5/PSME1/PSMB5/PSMB11/PSME2/PSMB10/PSME2/PSMB8/FZD7/FZD4/PSMB9/FZD1/PSMA8/WNT5A/FZD2/FZD8	AG-IMP1	64	60	0.94
MCGARVEY_SILENCED_BY_METHYLATION_IN_COLON_CANCER	40	0.236759	1.81695	0.017895	0.0343673	0.0143181	5691	tags=49%	list=26%	signal=36%	CTAG2/MOV10L1/UCHL1/EYA4/POMC/NEURL1/DMRTB1/JPH3/CABYR/ADAMTS18/INHBB/GNB4/HOXD1/CBR1/CTAG2/FOXQ1/CHFR/GSTM3/SALL4/PPP1R14A/ASCL2	AG-IMP1	42	21	0.5
HASLINGER_B_CLL_WITH_MUTATED_VH_GENES	18	-0.34202	-1.76705	0.017903	0.0343708	0.0143195	10955	tags=84%	list=51%	signal=41%	KLK2/KLK2/KLK2/KLK2/KLK2/KLK2/KLK2/KLK2/KLK2/WSB2/KLK2/PCSK7/ZBTB20/SLAMF1/LDOC1/IL10RA/KLK2/SORL1/MAL/NRIP1/KLK2/LPL/TCF7/COBLL1/DMD/KLK2	AG-IMP1	18	26	1.44
DASU_IL6_SIGNALING_SCAR_UP	30	-0.260788	-1.75458	0.017926	0.034403	0.014333	2294	tags=35%	list=11%	signal=32%	NT5E/CDC42EP4/SREBF1/MAF/MYO1D/ADCY9/PPL/MOXD1/PBX3/CLEC3B/MME	AG-IMP1	31	11	0.35
WP_GPCRS_CLASS_A_RHODOPSINLIKE	232	-0.102169	-1.79896	0.0179355	0.0344094	0.0143356	10812	tags=65%	list=50%	signal=33%	MTNR1B/OR12D3/OR14J1/OR2A4/OR7A10/OR7A5/OR7A17/OR7A5/OR7A10/OR7A17/OR7C2/OR1I1/OR2J2/OR2J1/OR2J3/OR8B8/OR2C1/OR5I1/OR1F1/OR10A4/OR7A10/OR7A5/OR7A17/OR6A2/OR10H2/OR10H1/OR2W1/OR1Q1/OR2F1/OR2F2/OR3A1/OR3A1/OR1A1/OR1A2/OR3A1/OR1D2/OR6B1/OR2F2/OR2F1/OR2F1/OR2F2/OR10H1/OR10H2/OR10H3/OR2AG1/OR2AG1/OR2AG1/OR2AG1/OR2AG1/OR2AG1/OR2AG1/OR2AG1/OR2AG1/OR10A5/OR10A5/OR2D2/OR2D2/OR7A17/OR7A10/OR7A5/OR8D2/OR8D2/OR11A1/OPRK1/GALR2/PTGER3/AVPR1A/HCAR3/GPR17/F2RL2/C5AR2/CHRM1/CHML/GPR25/GPR15/OR5V1/ADRA1B/GPR34/PRLHR/HTR2A/HTR1B/MC3R/GPR4/CXCR4/C3AR1/AVPR2/P2RY2/PTGIR/OPN1SW/OPRD1/GPR83/LPAR5/PTGER1/GPR18/PTGDR2/CCR4/ADORA3/CCR1/BDKRB1/P2RY12/P2RY13/ADRA2B/EDNRB/OPN3/HTR5A/ADORA2B/P2RY14/CCR5/CXCR2/GALR1/HCRTR2/NTSR1/PTAFR/CCRL2/GPR65/NPY2R/P2RY6/CHRM3/CCR7/LPAR6/GPR37L1/MC5R/OR5V1/NPBWR1/SSTR4/CYSLTR1/F2R/CX3CR1/NPFFR2/PTGER4/APLNR/CCR8/PTGFR/P2RY10/GPR63/GPR37/CMKLR1/CCKAR/NPY5R/GRPR/LHCGR/CCKBR/CXCR5/FFAR1/ADRB2/F2RL3/ADRB1/CNR2/LPAR4/CCR1/PTGER2/ACKR4/XCR1/SUCNR1/ADRB3/NPY1R/ACKR3/CXCR3/AGTR1/GPR12/CCR2/ADORA1/TBXA2R/ADRA1A/PTGDR/GPR174/P2RY1/ADRA1D/CCR6/FFAR2/OXTR/CCR9/HCAR1/MC2R/AGTR1	AG-IMP1	260	175	0.67
REACTOME_ER_QUALITY_CONTROL_COMPARTMENT_ERQC	20	-0.318553	-1.74	0.0180799	0.0346745	0.0144461	7161	tags=65%	list=33%	signal=43%	SYVN1/RNF5/RNF103/OS9/MAN1B1/UBC/SEL1L/RNF139/EDEM2/DERL2/EDEM1/AMFR/EDEM3	AG-IMP1	21	13	0.62
REACTOME_RNA_POLYMERASE_I_TRANSCRIPTION_INITIATION	47	-0.227712	-1.88455	0.01813	0.0347585	0.0144811	16680	tags=100%	list=77%	signal=23%	TAF1D/TBP/MTA1/POLR1C/GTF2H4/POLR2F/CHD4/MNAT1/HDAC2/KAT2A/POLR1E/CHD3/GTF2H5/POLR1F/POLR1H/TAF1C/GATAD2B/EHMT2/MBD3/RBBP4/POLR1G/TAF1A/UBTF/POLR2K/GTF2H2/POLR1B/HDAC1/ERCC2/POLR1D/ERCC6/POLR2E/MTA2/RRN3/GATAD2A/GTF2H1/ERCC3/GTF2H3/MTA3/RBBP7/CCNH/POLR2H/TTF1/CDK7/POLR1A/POLR2L/KAT2B	AG-IMP1	47	46	0.98
AMIT_SERUM_RESPONSE_120_MCF10A	63	-0.187293	-1.752	0.0181563	0.034797	0.0144971	7961	tags=54%	list=37%	signal=34%	RAP2B/DAPP1/PLAGL2/SIK1/TESK1/MAP3K14/KLF4/FERMT2/PLAUR/KLF10/PIM1/C3orf52/SERTAD3/JUNB/ETS2/MCL1/KLF5/NEDD9/DLX2/CLCF1/SUN1/GADD45A/PDLIM5/ID3/PDZD2/CXCL10/TRIM21/SOWAHC/ID1/BMP2/ESRP2/GADD45B/BCAR3/ID2/CDKN1C	AG-IMP1	65	35	0.54
WP_HYPOTHESIZED_PATHWAYS_IN_PATHOGENESIS_OF_CARDIOVASCULAR_DISEASE	24	-0.291232	-1.74538	0.0181806	0.0348194	0.0145064	8111	tags=68%	list=38%	signal=42%	LTBP1/TGFBR1/MAPK14/MAPK1/SMAD4/SMAD2/SHC1/MAPK3/POSTN/LTBP2/ENG/TGFBR2/TGFBR3/RUNX2/AGTR1/SMAD3/AGTR1	AG-IMP1	25	17	0.68
WP_BILE_ACIDS_SYNTHESIS_AND_ENTEROHEPATIC_CIRCULATION	12	-0.410285	-1.7418	0.0181806	0.0348194	0.0145064	7338	tags=75%	list=34%	signal=50%	MAPK1/ABCG5/MAPK3/LDLR/SLC10A2/ABCB11/SLC10A1/FGFR4/CYP7A1	AG-IMP1	12	9	0.75
REACTOME_PENTOSE_PHOSPHATE_PATHWAY	15	-0.374416	-1.77817	0.0182549	0.0349413	0.0145572	9192	tags=82%	list=43%	signal=47%	PRPS1L1/PGLS/RPIA/PRPS2/DERA/PRPS1/SHPK/RPE/RPEL1/TKT/PGD/TALDO1/RBKS/G6PD	AG-IMP1	15	14	0.93
SASAI_TARGETS_OF_CXCR6_AND_PTCH1_UP	12	0.416416	1.74971	0.0182567	0.0349413	0.0145572	1809	tags=46%	list=8%	signal=42%	RNF112/VGF/L1CAM/PLCB4/IFFO2/GDPD3	AG-IMP1	14	6	0.43
DACOSTA_UV_RESPONSE_VIA_ERCC3_XPCS_DN	83	-0.169614	-1.81814	0.0183046	0.0350209	0.0145904	8576	tags=57%	list=40%	signal=34%	BTRC/UBXN7/SFMBT1/EIF3A/RANBP2/VPS13B/ATRN/SON/AHDC1/CUL2/ABCE1/SMAD4/PIK3C2A/ATP2C1/E2F5/TOGARAM1/INTS3/VLDLR/PTEN/BMPR1A/TMEM131L/DUSP5/DOCK9/ARAP2/RALGAPB/AKAP10/ACAP2/ARHGEF10/PDLIM5/PLCE1/NFKB1/RPS6KA3/MALT1/IGF1R/NFATC3/GRK5/DLG1/HEG1/MTAP/WWP1/HERC4/ZEB2/NECTIN3/ADCY9/TGFBR3/PCCA/HOXB2	AG-IMP1	85	47	0.55
WP_TYPE_II_DIABETES_MELLITUS	21	-0.302786	-1.69362	0.0183165	0.0350315	0.0145948	7861	tags=67%	list=36%	signal=42%	IKBKB/SURF1/MAPK1/PHKA2/TNF/MTOR/SOCS4/INSR/GK/SLC2A2/MAFA/PRKCD/SLC2A4/ADIPOQ	AG-IMP1	22	14	0.64
CHIARETTI_T_ALL_REFRACTORY_TO_THERAPY	24	-0.290681	-1.74208	0.0184581	0.0352902	0.0147026	5425	tags=54%	list=25%	signal=41%	ADA/FYB1/BCL6/ICOS/EPHB6/SELL/FGFR1/GFI1/DHCR24/TCF7/TFDP2/CR2/MME	AG-IMP1	30	13	0.43
BIOCARTA_HER2_PATHWAY	23	-0.307619	-1.80949	0.0185961	0.0355382	0.0148059	8383	tags=70%	list=39%	signal=43%	ERBB3/PIK3R1/EP300/MAPK1/STAT3/MAP2K1/ERBB4/SHC1/MAPK3/PIK3CA/EGFR/PIK3CG/IL6R/ERBB2/IL6ST/ESR1	AG-IMP1	23	16	0.7
GUTIERREZ_MULTIPLE_MYELOMA_UP	32	-0.257011	-1.76839	0.0186006	0.0355382	0.0148059	8626	tags=65%	list=40%	signal=39%	SRP72/EMC7/BUD23/ARF1/PSENEN/CSDE1/CNIH1/ANKHD1/MORF4L1/CANX/SSR3/ETF1/COX7C/ATP6V0E1/PTP4A1/YKT6/UQCRFS1/CD47/SELENOT/SELENOP/SEPTIN10/SUCLG2	AG-IMP1	36	22	0.61
TURASHVILI_BREAST_CARCINOMA_DUCTAL_VS_LOBULAR_UP	22	0.303905	1.74601	0.018701	0.0357178	0.0148807	4239	tags=42%	list=20%	signal=34%	SLC1A2/MTFR2/DTL/EPB41L3/CKS2/H3C2/GLCCI1/TTC3/OSBPL10/CDH1/B3GALNT1	AG-IMP1	24	11	0.46
WP_GENES_ASSOCIATED_WITH_THE_DEVELOPMENT_OF_RHEUMATOID_ARTHRITIS	16	-0.360383	-1.75735	0.0187352	0.0357706	0.0149027	5718	tags=62%	list=26%	signal=46%	STAT4/IRF5/TRAF1/PADI4/ITGAV/IL6ST/CIITA/CCR6/IL2RA/BLK	AG-IMP1	18	10	0.56
HOLLERN_EMT_BREAST_TUMOR_DN	121	0.144218	1.96523	0.0187773	0.0358389	0.0149312	3867	tags=31%	list=18%	signal=25%	DSG2/SPINT2/ELMO3/ACOT1/ACOT2/RHPN2/MYO5B/OCLN/ENDOU/SDR42E1/IDE/EPS8L2/WWC1/IL17RE/PPFIBP2/ZNF185/BSPRY/DSP/LSR/NIPAL2/FAM83H/KCNK1/LLGL2/TMEM79/ESRP2/GJB2/FZD6/MPZL2/KDF1/NRTN/DENND2D/MYH14/ACOT1/ACOT2/THRSP/EPPK1/APOC1/CLDN1/RNF43/ACOT2/ACOT1	AG-IMP1	123	41	0.33
LINDVALL_IMMORTALIZED_BY_TERT_DN	70	-0.177853	-1.76161	0.018884	0.0360176	0.0150056	7583	tags=54%	list=35%	signal=35%	CRIP2/FBXO32/MDFI/ARHGAP5/LRRC15/EIF2B3/CUL5/CREG1/SLC7A1/LTBP2/SELPLG/PTK7/CELF2/CDON/ARL4D/PDPN/PER3/SDR42E1/FAP/LGALS3BP/HSPG2/LAMA4/ANTXR1/SLC43A3/LHFPL2/CPXM2/CCDC80/NNMT/FMOD/TMEM47/ITGB5/ISLR/CFB/PLOD2/PTGES/DPT/PLPP3/DCT	AG-IMP1	73	38	0.52
WP_DEVELOPMENT_OF_URETERIC_COLLECTION_SYSTEM	59	-0.193268	-1.75652	0.018884	0.0360176	0.0150056	3889	tags=37%	list=18%	signal=31%	GDNF/WT1/PBX1/GLI2/CTNNB1/SALL1/SIX1/FOXC1/FAT4/ITGA8/BMP2/RARG/GLI3/FREM1/GREB1L/GLI1/SMO/BMP7/ROBO1/GPC3/FGFR2/SHH	AG-IMP1	60	22	0.37
REACTOME_PKA_ACTIVATION_IN_GLUCAGON_SIGNALLING	16	0.366686	1.77874	0.0189065	0.0360483	0.0150184	6930	tags=69%	list=32%	signal=47%	ADCY8/ADCY1/PRKAR1B/ADCY5/GNAS/PRKACB/ADCY2/PRKAR2A/PRKAR1A/ADCY6/ADCY3	AG-IMP1	17	11	0.65
KEGG_P53_SIGNALING_PATHWAY	65	0.184367	1.78637	0.0189358	0.0360916	0.0150365	6393	tags=46%	list=30%	signal=33%	RRM2/SERPINB5/CCNB1/CDK1/RPRM/PIDD1/SERPINE1/ADGRB1/GTSE1/CCNB2/CCNE2/CASP3/CCND1/CHEK1/BBC3/CCNE1/THBS1/CDKN1A/PMAIP1/IGFBP3/PPM1D/CCNG2/SIAH1/ZMAT3/APAF1/CDK4/TNFRSF10B/SIAH1/BID/MDM4/TNFRSF10B/BAX	AG-IMP1	68	32	0.47
FONTAINE_PAPILLARY_THYROID_CARCINOMA_UP	64	-0.184282	-1.74433	0.0189503	0.036107	0.0150429	5478	tags=44%	list=25%	signal=33%	PLXNB2/CTTN/HCLS1/CD47/VTI1A/COX15/GATB/VCL/PDCD4/NOTCH1/LGALS3BP/ZNF217/SLPI/S100A10/FAM107A/SHE/CTNNA1/ADRB3/IGF2BP2/FMO5/ECM1/DPP4/TESC/CCND3/SLC22A18/CAPN3/KCNK5/CLDN1/TMEM45B	AG-IMP1	66	29	0.44
PICCALUGA_ANGIOIMMUNOBLASTIC_LYMPHOMA_DN	124	-0.136809	-1.76888	0.0189909	0.0361683	0.0150684	8727	tags=55%	list=40%	signal=33%	HECA/IRF2BP2/PER1/MEX3C/JUN/BTG1/ING3/ZFC3H1/STK17B/IKZF5/SON/SETD2/SIK1/HIPK1/MYLIP/IER5/SBDS/MAP3K8/KLF4/CNOT6L/TIPARP/SLC30A1/COG3/PIGA/RNF103/KLF10/PPP1R15B/ETNK1/PTP4A1/DDX3X/EIF4G3/YPEL5/FBXO33/RNF139/CREM/PNPLA8/AMD1/LY9/NDUFA10/CSGALNACT2/AMD1/DUSP2/CSRNP1/MCL1/ZFAND5/TTC7A/RNF11/NAMPT/GADD45A/REL/TP53INP2/CBX4/PTP4A2/NR4A2/B3GNT2/PTGER4/WIPF1/JMY/FOSL2/TOB1/GADD45B/MPZL3/CD6/H2AC18/RGCC/RGS2/ID2/NR4A3/CD69	AG-IMP1	137	69	0.5
REACTOME_SIGNALING_BY_HEDGEHOG	147	-0.122289	-1.71082	0.0189955	0.0361683	0.0150684	9050	tags=57%	list=42%	signal=33%	SPOP/SPOP/SPOP/SPOP/SPOP/SPOP/SPOP/SPOP/SPOP/SPOP/SPOP/SPOP/PSMB1/IFT172/BTRC/SCUBE2/PSMC6/PSME3/PSMA5/PSMD1/PSMD8/CSNK1A1/TUBB1/RPGRIP1L/PSMA1/SPOPL/DYNC2H1/PSMD10/PSMB2/INTU/SYVN1/PSMA4/CUL3/IFT140/SPOP/PSMA2/PSME4/PSMD6/KIF7/PRKACA/TUBB4B/WDR19/ADAM17/PSMD2/OS9/ITCH/UBC/FUZ/CDC73/SUFU/SEL1L/ADCY4/IFT57/VCP/TTC21B/NUMB/PSMD5/DERL2/IFT52/CDON/PSME1/PSMB5/PTCH2/SKP1/PSMB11/HHAT/PTCH1/HHIP/ADCY10/TUBB6/PSME2/PSMB10/ADCY7/PSME2/GLI2/NOTUM/EVC/TULP3/PSMB8/PRKAR2B/PSMB9/PSMA8/EVC2/ADCY9/GLI3/GAS1/DHH/GLI1/SMO/BOC/SHH	AG-IMP1	150	91	0.61
BURTON_ADIPOGENESIS_1	31	-0.262092	-1.78237	0.0190042	0.0361725	0.0150702	5492	tags=52%	list=25%	signal=39%	BAG3/DUSP2/ETS2/DNAJB4/DLX2/TSC22D1/ID3/SGK1/PHLDA1/NR4A2/FOXC2/VEGFA/FOSL2/THBD/ELL2/CEBPB	AG-IMP1	31	16	0.52
CROMER_METASTASIS_DN	76	-0.167967	-1.74137	0.0190592	0.0362648	0.0151086	9181	tags=59%	list=43%	signal=34%	PRSS3/PRSS3/PRSS3/PRSS3/PRSS3/FLNB/TTLL12/PSMD8/DUSP7/PPP4C/DTX2/ATP5F1D/FLAD1/GSTP1/ALDOA/TP63/ST6GALNAC2/UBE3C/IMPA2/TNNT3/VDAC3/PLEC/MRPS12/SMTN/ATP5F1A/TICAM1/PKP1/ITGA3/NOP16/PHLDA2/MBD2/AFG3L2/RAB31/TRIM16/SLC20A2/NCK1/KLF5/VSNL1/S100A11/ITGB4/ALDOA/ALDOA/MAST4/TNFRSF10B/SDC4/SVIL/EPAS1/CAV2/CAV1/PRODH/ALDH4A1/KLK10	AG-IMP1	77	52	0.68
ZWANG_EGF_INTERVAL_UP	80	0.164474	1.77298	0.0191217	0.0363711	0.0151529	3208	tags=32%	list=15%	signal=27%	ZSCAN5A/SPDYE1/GSDMC/GSDMC/SEPTIN5/GSDMC/CLEC18C/SEPTIN5/MARCHF4/ZDHHC11/MEGF11/SDK1/PPP1R17/SLC10A5/SPDYE1/OPCML/B4GALT6/GPAT2/KCNQ3/GNB3/CLCN6/KCND1/CAPN6/MUC20/MYH15/SLC7A11/LRRC66/MCM6/HOXB1	AG-IMP1	111	29	0.26
MARKS_HDAC_TARGETS_UP	21	-0.30122	-1.68486	0.0191554	0.0364228	0.0151744	6867	tags=61%	list=32%	signal=42%	GLRX/BCL2L11/TXN/BAD/FASLG/BAK1/CASP9/TXNIP/TNFRSF10B/FAS/CASP8/GADD45B/TNFSF10/GSN	AG-IMP1	23	14	0.61
BILBAN_B_CLL_LPL_UP	59	-0.192658	-1.75098	0.0191767	0.0364509	0.0151862	3731	tags=31%	list=17%	signal=26%	ST6GAL1/TMEM140/SLC23A2/CCR7/OAS1/ATOX1/KLK2/ATP6V0A2/ELMO1/SERINC5/SOWAHC/DNMBP/ABCA6/SEPTIN10/CPT1A/KANK2/OAS2/OAS1/KLK2/SIT1/LPL/DMD/FCER2/KLK2/IRF4	AG-IMP1	64	25	0.39
HERNANDEZ_ABERRANT_MITOSIS_BY_DOCETACEL_2NM_DN	22	-0.299214	-1.70532	0.0191913	0.036466	0.0151924	1398	tags=36%	list=6%	signal=34%	IRF8/CRYM/ITM2A/WNT5A/LUM/A2M/PDGFRA/CD69	AG-IMP1	22	8	0.36
REACTOME_GOLGI_ASSOCIATED_VESICLE_BIOGENESIS	55	-0.200036	-1.76902	0.0192143	0.0364974	0.0152055	8252	tags=59%	list=38%	signal=36%	PUM1/CPD/ACBD3/SNX5/AP1B1/YIPF6/ARF1/GAK/AP1G1/SNX2/PIK3C2A/AP4B1/CLINT1/FTL/BLOC1S3/AP4B1/RAB5C/BLOC1S1/TPD52/DTNBP1/AP3B1/GOLGB1/OCRL/DNM2/TPD52L1/SNAPIN/TGOLN2/BLOC1S4/TXNDC5/FTH1/SNX9/TBC1D8B/VAMP8	AG-IMP1	56	33	0.59
WP_THYROXINE_THYROID_HORMONE_PRODUCTION	25	-0.28955	-1.75992	0.0192273	0.0365095	0.0152105	7572	tags=64%	list=35%	signal=42%	MAP2K2/DUOX1/MAPK1/TPO/MAP2K1/MAPK3/SLC26A6/PRKAA2/TG/ELK1/PRKAA1/ACY1/NFKB1/ANO1/RAP1A/TSHR	AG-IMP1	25	16	0.64
LUI_THYROID_CANCER_CLUSTER_3	25	0.293229	1.78796	0.0192991	0.0366334	0.0152622	8355	tags=68%	list=39%	signal=42%	CLDN7/ATXN10/UBE2E3/RPL18A/EIF3K/RPL10A/SARS1/EIF3G/EIF3F/RPS5/HINT1/HSP90AB1/RPL18/FBL/RPS2/HSPA8/ERGIC3	AG-IMP1	28	17	0.61
REACTOME_INTERFERON_ALPHA_BETA_SIGNALING	61	-0.183109	-1.68298	0.019328	0.0366758	0.0152798	10582	tags=82%	list=49%	signal=43%	OAS1/HLA-E/IFNA10/IFNA14/IFNA1/IFNA6/IFNA8/IFNA21/IFNA4/IFNA13/IFNA2/IFNA5/IFNA16/IFNA17/IFNA7/EGR1/OAS1/IFNA5/IFNA21/IFNA6/IFNA2/IFNA8/IFNA7/IFNA10/IFNA17/IFNA16/IFNA13/IFNA14/IFNA4/IFNA1/IP6K2/IFNA1/IFNA8/IFNA4/IFNA6/IFNA17/IFNA13/IFNA21/IFNA5/IFNA16/IFNA2/IFNA10/IFNA14/IFNA7/IFNA4/IFNA21/IFNA16/IFNA2/IFNA14/IFNA8/IFNA13/IFNA5/IFNA1/IFNA10/IFNA7/IFNA17/IFNA6/RNASEL/KPNB1/SOCS3/PTPN1/ADAR/IFIT2/ISG20/OASL/OAS1/OAS3/IFNA5/IFNA6/IFNA2/IFNA10/IFNA16/IFNA14/IFNA21/IFNA7/IFNA13/IFNA8/IFNA1/IFNA17/IFNA4/IFNA7/IFNA21/IFNA10/IFNA17/IFNA1/IFNA14/IFNA5/IFNA4/IFNA16/IFNA2/IFNA8/IFNA13/IFNA6/IFNA4/IFNA21/IFNA2/IFNA5/IFNA14/IFNA10/IFNA7/IFNA17/IFNA16/IFNA13/IFNA1/IFNA8/IFNA6/IFNA10/IFNA7/IFNA13/IFNA6/IFNA1/IFNA2/IFNA5/IFNA4/IFNA14/IFNA21/IFNA17/IFNA16/IFNA8/IFNA17/IFNA16/IFNA4/IFNA14/IFNA1/IFNA5/IFNA6/IFNA13/IFNA21/IFNA2/IFNA7/IFNA10/IFNA8/IFNA1/IFNA10/IFNA7/IFNA16/IFNA6/IFNA8/IFNA14/IFNA4/IFNA5/IFNA21/IFNA17/IFNA2/IFNA13/IFNA13/IFNA2/IFNA1/IFNA5/IFNA10/IFNA6/IFNA8/IFNA16/IFNA7/IFNA14/IFNA4/IFNA17/IFNA21/IFNA5/IFNA7/IFNA4/IFNA10/IFNA21/IFNA8/IFNA6/IFNA17/IFNA14/IFNA13/IFNA2/IFNA1/IFNA16/IFNA17/IFNA5/IFNA10/IFNA8/IFNA6/IFNA13/IFNA4/IFNA1/IFNA2/IFNA7/IFNA16/IFNA21/IFNA14/IFNA7/IFNA2/IFNA16/IFNA17/IFNA5/IFNA6/IFNA10/IFNA13/IFNA21/IFNA1/IFNA8/IFNA4/IFNA14/IFNB1	AG-IMP1	73	198	2.71
REACTOME_ACTIVATION_OF_GENE_EXPRESSION_BY_SREBF_SREBP	42	-0.23388	-1.82616	0.0193626	0.0367163	0.0152967	16546	tags=100%	list=77%	signal=23%	NCOA6/SQLE/SREBF2/CARM1/CREBBP/SMARCD3/PMVK/FDFT1/NFYA/CHD9/NCOA2/HMGCR/CYP51A1/NCOA1/GGPS1/MVD/TM7SF2/NFYC/MED1/TBL1XR1/TGS1/LSS/MTF1/SCD/MVK/SP1/SC5D/HELZ2/TBL1X/RXRA/IDI1/HMGCS1/SCD/ELOVL6/ACACA/SREBF1/FDPS/FASN/DHCR7/GPAM/ACACB/PPARA	AG-IMP1	42	42	1
WP_DOPAMINERGIC_NEUROGENESIS	28	-0.279464	-1.80514	0.0193626	0.0367163	0.0152967	3227	tags=45%	list=15%	signal=38%	GLI2/FOXA2/NR4A2/SLC6A3/ALDH1A1/MSX1/PITX3/SOX2/GLI1/CDKN1C/ALDH1A1/EN2/SHH	AG-IMP1	30	13	0.43
BRUINS_UVC_RESPONSE_MIDDLE	94	0.157697	1.85902	0.0194674	0.0368723	0.0153617	9010	tags=55%	list=42%	signal=32%	RPRM/BRINP1/PIDD1/SH3YL1/OVGP1/TLE1/HILPDA/OR2H2/SAP30/LIMK2/PPM1D/TRAF4/GMIP/CLUAP1/SAP30BP/FCHSD1/NSMCE2/DDIT3/TEPSIN/PPP2R5D/SLC7A6OS/SPRYD4/PIGF/DFFB/EPHB3/ZNF622/FAM220A/IFT43/MSH6/KIN/POLR1E/TP53RK/BTG2/ISG20/CDAN1/ZXDC/ZFP64/ARVCF/MTERF4/TRIM13/FBRS/SAC3D1/SLC25A12/MRM1/ZFPM1/CAMLG/PNP/OTUD4/WDR73/DYRK3/PTK2/FASTKD3/ULK1/PTCD1	AG-IMP1	99	54	0.55
GARGALOVIC_RESPONSE_TO_OXIDIZED_PHOSPHOLIPIDS_BLUE_DN	59	-0.192002	-1.74502	0.0194695	0.0368723	0.0153617	8306	tags=57%	list=38%	signal=35%	ZFP36L2/HTT/FBXO42/SUOX/MYLIP/ZNF462/CH25H/THUMPD3/MBLAC2/FAN1/AKNA/ACBD4/PTCD2/AGGF1/SOX7/LIPT1/RBM43/TNFRSF1B/ELK3/TMEM50B/CMTM3/BMP2K/HOXA2/HOXA3/CASP8/AMACR/ATOH8/PALMD/VWA5A/FZD2/GPAM/SIX5/NAPEPLD/HOXB3/GATA6	AG-IMP1	62	35	0.56
WP_NANOMATERIAL_INDUCED_APOPTOSIS	20	-0.315849	-1.72523	0.01946	0.0368723	0.0153617	5061	tags=52%	list=23%	signal=40%	FASLG/ENDOG/BAK1/CASP9/FADD/FAS/CASP8/CFLAR/CASP6/AIFM1/PRF1	AG-IMP1	20	11	0.55
REACTOME_HS_GAG_DEGRADATION	22	-0.298995	-1.70407	0.0194714	0.0368723	0.0153617	7289	tags=61%	list=34%	signal=40%	IDUA/GLB1L/GLB1/HPSE/GUSB/NAGLU/HSPG2/SDC4/SGSH/HGSNAT/SDC3/SDC2/GPC4/GPC3	AG-IMP1	22	14	0.64
BASSO_B_LYMPHOCYTE_NETWORK	138	-0.124537	-1.66913	0.0194817	0.0368792	0.0153646	8591	tags=53%	list=40%	signal=32%	AHSA1/GABARAP/CYCS/SUN2/PES1/IFITM1/NDRG1/PSMD1/GSAP/N4BP2L2/ETHE1/CYCS/BYSL/PSMB2/EIF2S1/EBNA1BP2/SAR1A/ZMYND11/LITAF/S100A4/PAICS/LAPTM5/MRPL3/PSMD2/ZBTB20/EIF4G1/SPG11/HPRT1/MRPS12/USP4/NDUFAB1/POLR2H/DESI1/NOP16/CSE1L/SLC39A14/TPP1/SECISBP2L/TEP1/ZNF593/TOMM40/AFG3L2/SLC46A3/BHLHE40/XPOT/SRGN/PSMB5/SLC4A3/SLC7A5/CYC1/TGOLN2/CYLD/CD44/PLCB2/HDDC2/TNFRSF1B/HLA-E/HSPA9/HLA-E/ANXA6/MVP/P2RY10/HSPE1/AHNAK/IL27RA/CTSH/LGALS1/CTNNA1/ITPR1/H2AC18/ITM2A/MDFIC/ITPR2/PRDX3/FCMR/CCND2	AG-IMP1	146	76	0.52
WP_ID_SIGNALING_PATHWAY	16	-0.356302	-1.73745	0.0195557	0.0370066	0.0154176	5806	tags=62%	list=27%	signal=46%	ELK4/ELK1/CDK2/ID3/ELK3/RBL2/SREBF1/ID1/PAX5/ID2	AG-IMP1	16	10	0.62
CROMER_METASTASIS_UP	67	-0.183419	-1.78344	0.0197676	0.0373948	0.0155794	6685	tags=51%	list=31%	signal=35%	FERMT2/KDM5C/SLC30A1/PARP1/TCF12/CXCR4/GNS/SPG11/SLC25A36/MTMR2/GPR107/SH3BGRL/PGRMC1/GANAB/CD164/ARHGDIB/WAS/PPT1/SH3BP5/CTNNB1/CNN3/BEX4/PTPRK/FADS1/TMEM109/TMEM123/PSMB9/CDH11/FCGRT/MICB/ENPP2/CCND3/ID2/FADS2/TMEM63A	AG-IMP1	73	35	0.48
VANTVEER_BREAST_CANCER_ESR1_UP	144	-0.120058	-1.64944	0.0198581	0.0375534	0.0156455	6420	tags=42%	list=30%	signal=30%	SCAMP1/ZBTB40/TOGARAM1/RNF103/KIAA0232/FUT8/GADD45G/FAN1/LZTFL1/TUSC2/NEK9/HEXIM1/TMBIM4/ABAT/HMGCL/COX6C/CYB5R1/PCSK6/BHLHE40/MRPS27/LRIG1/TP53INP1/SLC35E2B/RETREG1/SNX1/HHAT/MAN2B2/BAG1/PBX1/KIF13B/CISH/CERS2/NAT1/EVA1B/MAST4/FARP2/NAT1/PTP4A2/HSD17B4/MCCC2/GREB1/AFF1/FAM102A/LAMB2/SLC9A3R1/TMBIM6/APPL2/MINDY1/IL6ST/SREBF1/CHRD/IGFBP4/ELOVL5/ECI1/FBP1/GLI3/ACADSB/C4A/MYO5C/ESR1/RBM47/CHAD	AG-IMP1	149	62	0.42
PASINI_SUZ12_TARGETS_UP	106	-0.141079	-1.72311	0.019919	0.0376557	0.0156881	8704	tags=54%	list=40%	signal=32%	CDC5L/TMEM40/CHAC1/MYLPF/RPAP1/CDC5L/IFITM1/PURA/PCK2/UPP1/USP9X/KLF4/SATB2/PHF11/GSTP1/LAPTM5/SLC39A4/FABP3/EPOP/IMPA2/HPRT1/CDC5L/C15orf48/PLEKHA4/MTMR12/TM7SF3/FBXO15/HSD17B14/MANBA/TFCP2L1/RDM1/SEMA4B/TMEM64/MOV10/ZC3HAV1/HESX1/SLC29A1/NANOG/PHF11/TFPI/EPAS1/KHDC3L/CYP2S1/SORD/JAM2/PRDM14/ITPR3/PHF11/SLC25A20/LAMA1/ASS1/KLF2/HTRA1/LRRC2/PSMA8/PHF11/CHCHD10/NR0B1/GM2A/ALDH6A1/ACAA2/TBX3/AGTRAP/RNF17/DNMT3L	AG-IMP1	112	65	0.58
PID_RXR_VDR_PATHWAY	26	-0.286536	-1.7618	0.0200693	0.0379269	0.0158011	7106	tags=62%	list=33%	signal=41%	NR1H2/TNF/RXRG/TGFB1/VDR/RXRA/PPARD/NR1H3/NR4A1/PPARG/ABCA1/SREBF1/RARG/THRB/NR1H4/PPARA	AG-IMP1	26	16	0.62
HEIDENBLAD_AMPLICON_8Q24_DN	38	-0.234596	-1.74528	0.0201609	0.0380611	0.015857	8578	tags=64%	list=40%	signal=39%	RAE1/VAPA/SAP18/SAP18/ETHE1/RABEPK/COMMD6/LAPTM5/SLC9A8/PRICKLE1/SEC63/NAB1/CNKSR3/HPS1/MYOF/IRAK3/NEK6/LPP/KCNN4/NT5DC1/MMRN2/FZD4/PYROXD2/CFHR1/GSTK1	AG-IMP1	39	25	0.64
LIANG_HEMATOPOIESIS_STEM_CELL_NUMBER_LARGE_VS_TINY_UP	38	-0.233489	-1.73704	0.0201609	0.0380611	0.015857	5194	tags=49%	list=24%	signal=37%	MANF/ITGB1BP1/ICAM2/GCAT/ARHGAP9/FKBP11/TMEM141/NLRX1/RASGRP2/PGAM1/BEX4/PTTG1/DIO2/TLR6/FADS1/GNG12/F2RL3/LRRN1/FCER1A	AG-IMP1	40	19	0.48
HOSHIDA_LIVER_CANCER_LATE_RECURRENCE_UP	60	-0.186182	-1.70053	0.0201567	0.0380611	0.015857	4627	tags=38%	list=21%	signal=30%	CPXM1/SNAI2/AKAP13/AOAH/TES/DSC3/FAM13A/OSBPL1A/SLC12A2/CD3D/PPP1CB/FGL2/ITGBL1/RASGRP1/PSMB9/TACC1/STAT1/CYP3A7/RGCC/CD74/CLDN10/NKG7/LUM/UBD/FRZB	AG-IMP1	62	25	0.4
REACTOME_CONVERSION_FROM_APC_C_CDC20_TO_APC_C_CDH1_IN_LATE_ANAPHASE	19	0.334969	1.76033	0.020356	0.0384164	0.016005	8680	tags=75%	list=40%	signal=45%	UBE2C/CDC20/UBE2S/UBE2S/UBE2D1/ANAPC11/ANAPC5/ANAPC16/FZR1/CDC23/CDC26/ANAPC4/CDC16/CDC27/ANAPC2	AG-IMP1	20	15	0.75
HOWLIN_CITED1_TARGETS_1_DN	36	-0.248525	-1.80852	0.0204509	0.0385694	0.0160687	4838	tags=49%	list=22%	signal=38%	SC5D/ASPH/EPB41L2/TRIM34/CRYAB/JAK1/ABCB7/PALS1/AKR1B1/NR1D2/NABP1/AMACR/SLC25A24/CDH11/MPZL2/TRIM34/PDGFD/ATP1A2	AG-IMP1	37	18	0.49
REACTOME_TRANSCRIPTION_COUPLED_NUCLEOTIDE_EXCISION_REPAIR_TC_NER	75	0.168745	1.75684	0.0204579	0.0385694	0.0160687	16227	tags=92%	list=75%	signal=23%	POLE/LIG1/POLE2/RFC4/ERCC8/POLD1/RFC5/RFC3/COPS7B/RPA3/POLR2D/RFC2/PCNA/POLD4/UBA52/RBX1/POLR2I/ERCC1/XAB2/ZNF830/GPS1/GTF2H4/ERCC5/XRCC1/UBB/RPA2/POLR2F/LIG3/POLR2J/MNAT1/XPA/ERCC5/GTF2H5/COPS8/POLR2C/RPA1/POLD2/COPS5/POLR2K/POLR2A/POLE4/GTF2H2/COPS3/COPS4/ERCC2/ISY1/POLR2G/UVSSA/ERCC6/AQR/POLR2E/USP7/COPS2/EP300/PRPF19/TCEA1/ELL/GTF2H1/ERCC3/GTF2H3/COPS6/DDB1/CCNH/COPS7A/CUL4B/POLD4/PPIE/UBC/POLR2H/ERCC4/RFC1	AG-IMP1	78	71	0.91
BRIDEAU_IMPRINTED_GENES	60	-0.18579	-1.69695	0.0204554	0.0385694	0.0160687	3916	tags=37%	list=18%	signal=31%	UBE3A/IGF2/WT1/CD81/GATM/KLRB1/APOC2/FBXO40/MST1R/KCNQ1/TSPAN32/GRB10/KLRB1/KLRB1/PON2/DCN/DHCR7/RASGRF1/SCIN/SLC22A2/SLC22A18/CDKN1C/ATP10A/PON3/SLC22A3/APOC2	AG-IMP1	65	26	0.4
WESTON_VEGFA_TARGETS_6HR	48	-0.214233	-1.7869	0.0204922	0.0386211	0.0160903	6179	tags=51%	list=29%	signal=36%	GEM/SLC6A8/POSTN/SLC49A4/SGCE/BGN/FHL3/ADORA2B/C1S/ART4/FAP/SDC4/COL6A1/SHC3/C1S/BCKDHA/NNMT/PVALB/FBP1/TNFSF10/CFHR1/ESR1/OXTR/SULT1E1/AQP7	AG-IMP1	50	25	0.5
PID_RET_PATHWAY	39	-0.246948	-1.85886	0.0205536	0.0387235	0.016133	8516	tags=64%	list=39%	signal=39%	JUN/FRS2/CRK/PIK3R1/MAPK1/PXN/RAC1/SHC1/MAPK3/PRKACA/DOK5/BCAR1/PIK3CA/SHANK3/RHOA/GAB1/RASA1/PTPN11/DOK4/GRB7/NCK1/GDNF/DOK1/RAP1A/GRB10	AG-IMP1	39	25	0.64
ZWANG_EGF_PERSISTENTLY_UP	33	0.259239	1.82513	0.020687	0.0389616	0.0162322	7494	tags=59%	list=35%	signal=38%	RBFOX1/THEGL/IHO1/RNF227/CPA4/PRUNE2/TCEA2/LANCL2/RADX/CCDC149/TMTC1/KLHL7/DYNC1LI1/FAM169A/PUS10/CALU/FAM98A/OASL/HMGCR/CYP51A1	AG-IMP1	34	20	0.59
CHENG_RESPONSE_TO_NICKEL_ACETATE	38	-0.232879	-1.7325	0.020717	0.039005	0.0162502	8615	tags=65%	list=40%	signal=39%	ACTR2/PI4K2B/MS4A6A/JUN/POLR2E/GDI2/ABCC3/RAB1A/USP16/TF/ST13/URGCP/EIF2D/PSMD5/RBBP8/CLN6/SLA/MS4A6A/TRAP1/RNF13/MS4A6A/HSPE1/ACO1/PNPLA2/CP/FCMR	AG-IMP1	45	26	0.58
SCHLOSSER_SERUM_RESPONSE_UP	118	-0.1353	-1.70688	0.0207625	0.0390774	0.0162804	10580	tags=56%	list=49%	signal=29%	TNNI1/KIFC1/WNT7A/L3MBTL1/ITGAD/SCN3B/KIFC1/CRABP2/POU2F2/REEP1/UPK1A/IFNA4/IFNA16/ORAI2/CRHR2/DCAF7/EGR1/NME3/IFNA16/IFNA4/CDKL1/CACNA1A/YJU2/BRCA2/GNB2/MAPT/MAP4K4/WIPF2/IFNA4/IFNA16/PPP1R11/KCNB1/UGT1A10/PTPRS/IFNA4/IFNA16/PITPNM1/SPTAN1/JUND/KDM4B/SELENOW/ATP6V0D1/PTPN1/CEP350/PDPK1/BRD2/KMT2B/CNOT3/RPRD2/GPSM3/BTF3/CHD8/BCL2/RAD51D/MYO9B/RALY/IL2RG/STX16/FLNA/CCNI/CDK10/AP1S1/CSNK1G2/IL2RG/IFNA16/IFNA4/IFNA4/IFNA16/IFNA4/IFNA16/IFNA4/IFNA16/IFNA16/IFNA4/IFNA16/IFNA4/IFNA16/IFNA4/IFNA4/IFNA16/IFNA4/IFNA16/IFNA16/IFNA4	AG-IMP1	127	84	0.66
REACTOME_COBALAMIN_CBL_VITAMIN_B12_TRANSPORT_AND_METABOLISM	21	-0.296918	-1.66079	0.0208332	0.0391972	0.0163303	12706	tags=86%	list=59%	signal=35%	ABCC1/LMBRD1/MTRR/CBLIF/PRSS1/PRSS3/PRSS3/PRSS1/PRSS1/PRSS3/PRSS3/PRSS1/PRSS3/PRSS1/PRSS1/PRSS3/PRSS3/PRSS1/CUBN/MMADHC/CD320/ABCD4/LRP2/MMAB/MMAA/MTR/MMACHC/TCN2/MMUT/LDLRAP1	AG-IMP1	22	30	1.36
REACTOME_RRNA_MODIFICATION_IN_THE_NUCLEUS_AND_CYTOSOL	59	0.191507	1.81599	0.020872	0.0392435	0.0163496	17461	tags=100%	list=81%	signal=19%	RPS7/NOP56/TSR3/NOP58/UTP14C/UTP14A/UTP14C/UTP14A/RPS6/RPS14/DIMT1/UTP18/NOL11/RPS9/SNU13/NOP2/DDX49/TBL3/NOP14/FBL/RPS2/DDX52/WDR75/EMG1/UTP25/WDR43/UTP3/DDX47/MPHOSPH10/WDR3/RRP7A/BMS1/TRMT112/THUMPD1/WDR46/GAR1/NOC4L/RRP36/UTP15/BUD23/UTP4/IMP4/NAT10/NHP2/DHX37/IMP3/WDR36/KRR1/PWP2/HEATR1/DCAF13/PDCD11/RRP9/UTP6/UTP20/NOL6/NOP10/RCL1/UTP11/PNO1/DKC1	AG-IMP1	60	61	1.02
SCHLOSSER_SERUM_RESPONSE_AUGMENTED_BY_MYC	102	0.145472	1.77828	0.020872	0.0392435	0.0163496	8513	tags=55%	list=39%	signal=33%	MAST1/EEF1A2/CASR/AURKB/CCNF/GLS2/MED24/KCNAB2/OSM/DNPH1/MPHOSPH9/IGFBP2/UBE2S/ARHGDIA/BDKRB2/MAZ/LPCAT1/MED6/UBE2S/NUP62/OGFR/NFATC2IP/ERCC1/SF3A2/RNF8/RNF8/CTRL/LCK/HGS/YWHAE/PPP5C/SUPT6H/NKTR/BCR/CABIN1/TCF25/PKD1/PDAP1/MLF2/PPP2R1A/BRD3/KAT5/MRPL58/LSM12/MAP4/MASP2/GUK1/TAF6L/MAU2/PSMD11/UBE2M/EIF4A1/TP53/HDGF/UBTF/KCNH2/SUPT5H	AG-IMP1	106	57	0.54
MEBARKI_HCC_PROGENITOR_WNT_DN_BLOCKED_BY_FZD8CRD	55	-0.198921	-1.75916	0.0209744	0.0394095	0.0164187	3567	tags=36%	list=17%	signal=30%	MRC1/FBXO27/BCO2/RASGRP2/DHDH/USP43/NR3C2/ITGA8/GASK1A/SLC26A9/TRMT9B/PDE8B/PTPRQ/ABCD2/PRODH/GHR/KCNK5/BTNL9/ACACB/DHDH/A1BG	AG-IMP1	70	21	0.3
PURBEY_TARGETS_OF_CTBP1_AND_SATB1_DN	153	-0.11718	-1.66072	0.0209689	0.0394095	0.0164187	10188	tags=58%	list=47%	signal=31%	PRAMEF1/PRAMEF1/PPY/PRAMEF1/PRAMEF1/PRAMEF1/PRAMEF1/PRAMEF1/PRAMEF1/PRAMEF1/PRAMEF1/PRAMEF1/PRAMEF1/PRAMEF1/PRAMEF1/PRAMEF1/PRAMEF1/PRAMEF1/PRAMEF1/PRAMEF1/PRAMEF1/PRAMEF1/PRAMEF1/PRAMEF1/PRAMEF1/PRAMEF1/PRAMEF1/PRAMEF1/PRAMEF1/PRAMEF1/PRAMEF1/PRAMEF1/PRAMEF1/PRAMEF1/PRAMEF1/PRAMEF1/PRAMEF1/PRAMEF1/PRAMEF1/PRAMEF1/PRAMEF1/PRAMEF1/PRAMEF1/PRAMEF1/SPINK1/TREH/ARHGAP1/P3H2/GP9/CPNE1/SLC4A7/TMEM222/CCNT1/GET3/SERAC1/PDZD11/MED16/DDX28/COPS2/FN3KRP/MAP2K2/NOL8/TNFSF11/ACOT8/POMGNT1/SWT1/CMPK2/GPR4/SLC30A6/LRCH3/SRPRB/SCAMP1/SMAD7/PWWP2B/EIF3J/PDXK/MPO/HAX1/EIF3J/MRPL1/HYAL2/CNTN4/TIMM23/B3GNT3/UBXN8/TSPAN8/ZMPSTE24/ICOSLG/NDUFC1/RSU1/HSPB1/POLH/RTKN/CDK2AP2/HYAL3/RELA/PNPO/TRIM14/PDCD6/SEC24D/NUPR1/CACNA1C/TMEM38B/PLCL1/GCDH/HPN/TOB2/RAP1A/SORD/DIO2/SERINC3/HOXA1/CDC42EP4/HIF3A/ACOXL/ITLN1/KLRC1/ALDH1B1/KLRC1/UBASH3A/MGLL/PANX3/KLRC1/PTGIS/SIX5/KLRC1/AIFM2/KLRC1/GCSAM/KLRC1/PON3/ROBO1	AG-IMP1	161	132	0.82
WP_GPR40_PATHWAY	15	-0.370342	-1.75882	0.021	0.0394441	0.0164332	7841	tags=73%	list=36%	signal=47%	PLCD1/GNA11/PLCD3/PLCE1/PLCB2/PLCL1/ITPR3/PLCG2/FFAR1/PLCB3/PLCB1	AG-IMP1	15	11	0.73
WP_OSTEOBLAST_SIGNALING	14	-0.389007	-1.79767	0.0210811	0.0395831	0.0164911	2402	tags=44%	list=11%	signal=39%	PTH1R/IBSP/ITGAV/PDGFB/SLC17A2/TNFRSF11B/PDGFRA	AG-IMP1	14	7	0.5
WP_PI3KAKTMTOR_SIGNALING_PATHWAY_AND_THERAPEUTIC_OPPORTUNITIES	30	-0.254268	-1.71071	0.0211607	0.0397192	0.0165478	8190	tags=61%	list=38%	signal=38%	PIK3R2/RICTOR/PIK3R1/FOXO3/MTOR/PTEN/PIK3CA/BAD/AKT1/ATG13/PIK3CG/PIK3CB/PDK1/FOXO4/TFEB/NOS3/EIF4EBP1/FOXO1/GRB10	AG-IMP1	30	19	0.63
ABRAHAM_ALPC_VS_MULTIPLE_MYELOMA_UP	26	-0.284664	-1.75029	0.0211921	0.0397646	0.0165667	4656	tags=57%	list=22%	signal=45%	BCL6/SERPINA1/SERPINA1/CD44/NFKB1/FAS/IGFBP5/FGFR1/RUNX2/TNFRSF1A/SERPINA1/DCN/A2M/CXCL12/CD36/SERPINA1/SERPINA1	AG-IMP1	26	17	0.65
REACTOME_GLYCOGEN_SYNTHESIS	12	-0.405	-1.71936	0.0212337	0.0398294	0.0165937	7452	tags=75%	list=35%	signal=49%	EPM2A/PGM1/UBC/GYG1/GYS1/UGP2/PPP1R3C/GYS2/GBE1	AG-IMP1	14	9	0.64
REACTOME_NUCLEAR_SIGNALING_BY_ERBB4	32	-0.25105	-1.72737	0.0212769	0.0398969	0.0166218	8080	tags=61%	list=37%	signal=38%	APOE/NCOR1/PSENEN/NCSTN/ERBB4/ADAM17/BTC/WWOX/APH1A/PSEN2/MXD4/SPARC/STAT5A/PGR/GFAP/NRG4/YAP1/CXCL12/ESR1/S100B	AG-IMP1	32	20	0.62
PID_HNF3A_PATHWAY	42	-0.231038	-1.80397	0.0213128	0.0399507	0.0166442	10990	tags=77%	list=51%	signal=38%	INS/INS/KLK3/KLK3/KLK3/KLK3/KLK3/KLK3/KLK3/KLK3/KLK3/TFF1/VTN/JUN/NFIC/AP1B1/EP300/KLK3/XBP1/NCOA3/SP1/PISD/ATP5PF/SERPINA1/SERPINA1/SOD1/KLK3/FOXA2/SFTPD/NRIP1/NR2F2/KLK3/SCGB1A1/FOXA3/NFIB/SFTPA1/SFTPA2/SERPINA1/NFIA/CEBPB/KLK3/ESR1/SERPINA1/SERPINA1/APOB/AR/SHH	AG-IMP1	44	47	1.07
REACTOME_BETA_DEFENSINS	33	0.258826	1.82222	0.0213489	0.0399973	0.0166636	9465	tags=80%	list=44%	signal=45%	DEFB115/DEFB131A/DEFB136/DEFB107A/DEFB107B/DEFB125/DEFB110/DEFB128/DEFB105B/DEFB105A/DEFB104A/DEFB134/DEFB127/DEFB104B/DEFB121/DEFB132/DEFB108B/DEFB113/DEFB118/DEFB132/DEFB134/DEFB127/DEFB104B/DEFB121/DEFB104A/DEFB108B/DEFB129/DEFB116/DEFB104A/DEFB121/DEFB134/DEFB132/DEFB127/DEFB104B/DEFB108B/DEFB105B/DEFB105A/DEFB130A/DEFB130B	AG-IMP1	42	39	0.93
KLEIN_PRIMARY_EFFUSION_LYMPHOMA_UP	48	-0.213407	-1.78001	0.021352	0.0399973	0.0166636	8445	tags=60%	list=39%	signal=37%	GTF3C1/PRDM1/RPN2/HSPA4L/TPO/ZMYM3/ALG3/DAZL/SELPLG/PLOD1/ADAM15/GANAB/VDR/GUSB/SULT1A2/CFI/LDLR/BCAP31/TNFRSF8/VEGFA/GZMA/DPY19L1/NFIB/IL2RB/PLPP3/IRF4/AGPAT2/IQGAP2/ALDH1L1	AG-IMP1	50	29	0.58
SEIDEN_ONCOGENESIS_BY_MET	85	-0.15533	-1.67148	0.0213936	0.0400616	0.0166904	8088	tags=52%	list=37%	signal=33%	IFITM1/YME1L1/ANXA3/COMMD8/CSDE1/TCEA1/HAT1/LAMB1/CAPZA1/C6orf62/GNAI3/HSPA4/PTEN/IFNGR1/NCKAP1/NIPSNAP2/MMADHC/ATP2A1/SH3BGRL/PNRC2/GRSF1/TSPAN8/ADAM9/CLIC4/TRAM1/AASDHPPT/SELENOF/LYPLA1/UGDH/PLS3/ARHGEF12/MSMO1/PPP1CB/SERP1/SPTLC1/EPS8/SCP2/TMEM123/SLC25A24/PDE8A/STAT1/ITGA6/ANXA4/MBNL1/PLOD2	AG-IMP1	89	45	0.51
PID_REG_GR_PATHWAY	79	0.166551	1.79476	0.0216134	0.0404596	0.0168563	14247	tags=81%	list=66%	signal=28%	PRL/PRL/KRT17/BGLAP/FOS/CDK5R1/MAPK10/IL13/PRL/AFP/POMC/IL6/PRL/BGLAP/CDKN1A/EGR1/MAPK11/KRT5/GATA3/BGLAP/PRL/PRL/KRT14/POU2F1/HSP90AA1/MAPK8/PRKACB/IL4/SMARCC2/TBP/FKBP5/YWHAH/PPP5C/NR1I3/CDK5/SMARCA4/BAX/HDAC2/CREBBP/TSG101/NCOA2/SMARCC1/CREB1/NCOA1/GSK3B/TP53/MDM2/SFN/SMARCD1/MAPK9/TBX21/CGA/CSF2/CSN2/KRT5/MMP1/MMP1/POU1F1/PRL/PRL/PRL/PRL/PRL/PRL/PRL/PRL/PRL/PRL/PRL/PRL/PRL/PRL/PRL/PRL/PRL/PRL/PRL/PRL/FKBP4/JUN/NR3C1/HDAC1/SPI1/PCK2/EP300/IL5/MAPK14/MAPK1	AG-IMP1	82	88	1.07
KIM_MYCL1_AMPLIFICATION_TARGETS_UP	14	0.396455	1.79942	0.0216799	0.0405568	0.0168967	3782	tags=57%	list=18%	signal=47%	NEFL/CDK5R1/NELL2/MYCL/NDRG4/CNRIP1/GPR27/HPCAL4	AG-IMP1	14	8	0.57
HOLLEMAN_PREDNISOLONE_RESISTANCE_ALL_UP	19	0.332093	1.74522	0.0216799	0.0405568	0.0168967	8742	tags=74%	list=41%	signal=44%	HRK/ZNF318/F8A1/TAF5/SMARCB1/U2AF2/HNRNPR/HNRNPUL1/MAGOH/PCBP1/TIMM17A/PHF2/NTAN1/POLDIP3	AG-IMP1	20	14	0.7
ZHAN_V1_LATE_DIFFERENTIATION_GENES_UP	30	-0.253312	-1.70428	0.0216998	0.0405803	0.0169065	9430	tags=73%	list=44%	signal=41%	DYNLT1/DEFA1/DYNLT1/DYNLT1/ATP6V1B2/MARCKS/DYNLT1/NUCB2/AMPD3/TIMP2/RB1/PPBP/IFNGR2/TNFAIP3/RALY/PRCP/DEFA1/CST3/DEFA1/DEFA1/DEFA1/DEFA1/DEFA1/DEFA1/DEFA1/DEFA1/DEFA1/DEFA1/DEFA1/DEFA1/DEFA1/DEFA1/DEFA1/DEFA1/DEFA1/DEFA1/DEFA1/DEFA1/DEFA1/DEFA1/DEFA1/DEFA1/DEFA1/DEFA1/DEFA1	AG-IMP1	33	45	1.36
LEIN_PONS_MARKERS	89	-0.157259	-1.74446	0.0217266	0.0406168	0.0169218	2441	tags=28%	list=11%	signal=25%	MARCHF2/ANKRD35/ESRRG/MTAP/CHRNB4/ENTPD3/TNS1/TMEM176A/CYP27A1/CD59/CAPN1/CD59/ANXA5/LTBP3/KCNG4/GFAP/CAT/KANK4/TMEM205/P2RX5/ABHD4/P2RX6/STEAP2/S100B/ABHD3	AG-IMP1	92	25	0.27
BIOCARTA_G2_PATHWAY	24	0.289668	1.73593	0.0218111	0.040761	0.0169818	3688	tags=44%	list=17%	signal=37%	CDC25C/MYT1/CCNB1/BRCA1/PLK1/CDK1/CHEK1/CDKN1A/CDKN2D/CDC25B/CDC25A	AG-IMP1	24	11	0.46
NIKOLSKY_BREAST_CANCER_7P15_AMPLICON	11	-0.426133	-1.74404	0.0219443	0.0409823	0.017074	2581	tags=55%	list=12%	signal=48%	HOXA2/HOXA3/HOXA1/HOXA7/HOXA5/HOXA4	AG-IMP1	11	6	0.55
TOMLINS_METASTASIS_DN	20	-0.310815	-1.69773	0.0219443	0.0409823	0.017074	8407	tags=70%	list=39%	signal=43%	UBE2J1/MESD/IER2/CTBP2/NECTIN2/TMEM87B/ABCC4/TM9SF2/CTSZ/FOLR3/LPAR6/TMEM50B/TMEM98/TNFSF10	AG-IMP1	20	14	0.7
GARGALOVIC_RESPONSE_TO_OXIDIZED_PHOSPHOLIPIDS_BLACK_UP	33	0.257989	1.81633	0.0220109	0.0410791	0.0171144	8829	tags=66%	list=41%	signal=39%	PLAGL1/RNF227/CD55/CDKN1A/RGMB/CD55/SRC/ERRFI1/EIF1/SNX16/DUSP14/TFEC/SQLE/PRNP/GCH1/TRIB3/SPRY4/CCDC82/AKIRIN2/ZBTB21/ETV5/OSGIN2/CLK1	AG-IMP1	35	23	0.66
REACTOME_COPI_MEDIATED_ANTEROGRADE_TRANSPORT	96	0.146294	1.73161	0.0220102	0.0410791	0.0171144	16641	tags=91%	list=77%	signal=21%	TUBB2B/TUBB3/TUBB4A/ANK3/SPTBN2/TUBA1A/TUBB2A/NAPB/SPTBN4/SPTB/ANK2/TUBA3C/TUBA3D/CD55/CD55/TUBA1B/DCTN6/DCTN1/DYNC1H1/ACTR10/SPTAN1/DYNLL1/DCTN2/DYNC1I2/DYNC1LI1/KDELR3/ARF5/ARFGAP1/NSF/TUBA4A/TMED10/COPG1/ACTR1A/COG1/DCTN3/ARFGAP3/NAPA/NAPG/SPTBN5/DCTN5/COG5/TMED7/COPE/TUBA1C/DYNLL2/TUBAL3/COG7/DYNC1LI2/DCTN4/ANK1/CAPZA3/INS/INS/KDELR1/KDELR2/TUBA8/TUBB1/ARF4/ARF1/COPA/STX5/RAB1A/CAPZA1/GOSR1/TMED2/COG2/BET1L/DYNLL1/SPTBN1/COG8/TMEM115/GOSR2/GBF1/TUBB4B/COG3/COPB1/CAPZA2/GORASP1/COPG2/DYNC1I1/YKT6/ARCN1/COG6/TMED3/GOLGB1/CAPZB/COPZ1/ARFGAP2/COPB2/ARF3/USO1	AG-IMP1	102	91	0.89
ZHAN_MULTIPLE_MYELOMA_CD2_UP	45	-0.213347	-1.71706	0.0220849	0.0412034	0.0171661	5478	tags=47%	list=25%	signal=35%	PLXNB2/RERE/RNGTT/TNFRSF13C/RGS13/PIK3AP1/ZNF395/METRNL/TGIF1/APLP2/DHTKD1/TNFSF8/SDC2/CD27/LAMA2/ITPKB/PAX5/CD79A/MS4A1/PLPP3/PRDM5	AG-IMP1	48	21	0.44
PEDERSEN_METASTASIS_BY_ERBB2_ISOFORM_1	45	0.215523	1.77728	0.0221118	0.041226	0.0171755	6869	tags=52%	list=32%	signal=36%	REEP1/MAP1B/AREG/RASGEF1A/TNFRSF21/EGR1/MAFF/FOSL1/SLC7A11/ERRFI1/CAPN8/MALL/MXD1/NAV2/CCN2/TRIB1/GAL/LIF/SHC4/HBEGF/PLEK2/EGR3/SPRY4/DUSP4	AG-IMP1	46	24	0.52
REACTOME_TRANSPORT_OF_VITAMINS_NUCLEOSIDES_AND_RELATED_MOLECULES	40	-0.231494	-1.76961	0.0221074	0.041226	0.0171755	6345	tags=50%	list=29%	signal=35%	SLC35A3/SLC35B4/SLC35A2/ARL2/SLC33A1/SLC35A1/SLCO4C1/SLCO1B3/SLCO1B1/SLC35C1/SLC35D1/SLC28A2/SLC29A1/SLC5A6/LCN12/SLC35D2/SLC16A2/SLCO2A1/SLC29A3/SLC27A1/SLCO2B1/SLC28A2/SLCO1A2	AG-IMP1	43	23	0.53
WP_IRON_METABOLISM_IN_PLACENTA	12	-0.403053	-1.7111	0.022344	0.0416448	0.01735	7494	tags=75%	list=35%	signal=49%	IREB2/TF/SLC40A1/FTH1/SLC11A2/HEPHL1/ACO1/STEAP3/HAMP	AG-IMP1	12	9	0.75
BIOCARTA_IL17_PATHWAY	13	-0.376153	-1.64408	0.0224411	0.0418118	0.0174196	3509	tags=54%	list=16%	signal=45%	CD34/CD3D/CD8A/CD3G/CD3E/CD2/KITLG	AG-IMP1	15	7	0.47
RICKMAN_TUMOR_DIFFERENTIATED_MODERATELY_VS_POORLY_DN	16	0.359409	1.74344	0.0225234	0.041951	0.0174776	5738	tags=62%	list=27%	signal=46%	CENPF/H4C3/LUC7L3/MCM3/CSPP1/SRSF3/IPO9/UCK2/SRSF1/SRRT	AG-IMP1	16	10	0.62
ZWANG_CLASS_2_TRANSIENTLY_INDUCED_BY_EGF	49	0.214106	1.844	0.0225674	0.0420189	0.0175059	10621	tags=67%	list=49%	signal=34%	PTHLH/ARL14/KRTAP2-4/EGR1/LY6G6C/HOXC13/TAGLN/CITED2/ERRFI1/ENC1/NAB2/GLS/TAF1D/CCN2/SPHK1/RNF24/DZIP1L/INHBA/FSTL1/EGR3/CHIC2/LIFR/SMAP1/PXDC1/HSPA8/ZNF189/CLIC3/GFPT2/CLK1/CCNJ/GLIPR1/KRTAP2-4/KRTAP2-4/KIR2DL4/KIR2DL4	AG-IMP1	54	35	0.65
CAFFAREL_RESPONSE_TO_THC_24HR_5_UP	31	0.263248	1.78364	0.0225918	0.0420431	0.0175159	8251	tags=61%	list=38%	signal=37%	UHRF1/CCNA2/TUBB/MYL6B/TFRC/CKS2/NUCB2/PCNA/RBX1/KHSRP/GAL/ABRACL/RPS2/VAV3/EIF2A/TXNRD1/LIG4/EXOSC4/PNP/CNBP	AG-IMP1	33	20	0.61
VALK_AML_CLUSTER_12	26	-0.280917	-1.72725	0.0225955	0.0420431	0.0175159	6397	tags=58%	list=30%	signal=41%	AZI2/TMEM87A/ANXA8/PTGER1/ARHGAP4/PTCH1/VCL/AFF2/CST7/MFNG/MST1/NRIP1/HGF/SKAP2/PRODH	AG-IMP1	30	15	0.5
REACTOME_PIWI_INTERACTING_RNA_PIRNA_BIOGENESIS	29	0.266209	1.74818	0.0228021	0.0424132	0.0176702	6170	tags=55%	list=29%	signal=39%	TDRD9/PIWIL1/FKBP6/MOV10L1/HENMT1/TDRD1/TDRD6/TDRKH/MAEL/PIWIL2/POLR2D/HSP90AA1/MYBL1/POLR2I/POLR2F/POLR2J	AG-IMP1	29	16	0.55
SPIELMAN_LYMPHOBLAST_EUROPEAN_VS_ASIAN_2FC_UP	12	-0.40184	-1.70595	0.0228991	0.0425794	0.0177394	3923	tags=58%	list=18%	signal=48%	HSPB1/MEIS2/STXBP2/TCF7/FCER2/RGS20/ROBO1	AG-IMP1	13	7	0.54
SUNG_METASTASIS_STROMA_DN	48	0.21353	1.82182	0.0229087	0.042583	0.0177409	8891	tags=59%	list=41%	signal=35%	CDCA5/PKMYT1/CENPU/NCAPG2/SERPINE1/POLE2/MCM5/HELLS/GMNN/CDC45/EML1/PITPNC1/SCRN1/MCM6/MCM3/NOP56/PCNA/UBR7/DEK/NOLC1/E2F1/DTYMK/MCMBP/MT1G/HIPK2/PNP/G3BP2/PARP2/VPS50/NUP153	AG-IMP1	54	30	0.56
WP_NEUROINFLAMMATION_AND_GLUTAMATERGIC_SIGNALING	138	0.122087	1.76274	0.0229358	0.0426192	0.017756	7760	tags=48%	list=36%	signal=31%	PPP1CA/SRR/LTA/MAPK1/STAT3/SMAD4/SMAD2/GRIN2A/IL12A/MAPK3/PRKACA/TNF/IL1R1/SMAD7/SLC17A7/IFNGR1/CAMKK2/TGFB1/AKT1/INSR/SLC17A6/SLC38A5/GOT1/DAO/IL13RA1/IL10RA/DLAT/GRIN2C/GRIN2B/DLD/IGF1/GRIK3/NFKB1/LRRC8B/PLCB2/TNFRSF1B/JAK1/PDHA1/LRRC8D/GRM8/IL6R/PPP1CB/GRM5/FGF2/SHMT1/NFKB2/IL4R/SLC6A9/IFNG/IL6ST/TGFBR2/GLUL/PLCB3/STAT1/STAT6/TGFBR3/TNFRSF1A/SLC7A10/PLCB1/GFAP/PHGDH/SMAD3/SLC38A3/IL10RB/LRRC8E/SLC1A3/GRIA3	AG-IMP1	140	67	0.48
DACOSTA_UV_RESPONSE_VIA_ERCC3_UP	294	-0.0903491	-1.79467	0.0229819	0.0426794	0.0177811	8502	tags=51%	list=39%	signal=31%	MPDU1/BTG1/ERCC2/CLK3/MBOAT7/ARPC4/SAP18/ABHD14A/ABCF3/BTBD2/ADO/ZNF263/BUD23/IFITM2/SAP18/GET3/PSMD8/GDI2/THAP3/PPP1CA/EEF1D/CEP68/SMIM10L1/ACOT2/RABAC1/NDUFS7/CDC34/ITM2B/TRIAP1/TFAM/OGG1/LHX2/GSTP1/ALDOA/AAMP/UROS/CZIB/SQSTM1/C2CD2L/PNRC1/EFNA1/CREG1/EIF2S3/RNF103/PNP/CDK16/PDCL/SLC6A8/PPIE/SIGMAR1/MRPS12/PRPF4/YKT6/HSPA1A/UBA1/PLPBP/ZKSCAN1/IFI30/CCDC85B/DGAT1/ADA/CREM/CNP/PLTP/CDK2/PTPN11/BAD/NDUFV1/HEXIM1/HYAL2/JUNB/FGFR3/PHLDA2/IDH2/PNP/TYK2/NCLN/CYB5R1/TMED1/UROD/CDKN2B/TCIRG1/GCAT/CDKN2C/BAK1/UQCRC1/DDT/TNFSF13/RBM38/SULT1A2/ACOT2/RSRP1/BAG1/RELA/SPR/GLUD1/ALDOA/HLA-E/MGAT1/ACAA1/NFE2L1/PSMB10/S100A13/LY6E/HLA-E/IL11RA/ALDOA/NAT1/CBX4/SERPINH1/TNFRSF10D/NAT1/PER2/SIX1/TRIM21/IRF1/NR4A1/PLEKHO2/CDC34/SHMT1/EIF4EBP1/TMBIM6/KCNJ4/FADS1/PVR/SYNM/ISG15/ERBB2/AMACR/CLCN2/TMEM109/SMPDL3A/TOB1/GLUL/PLCB3/ECI1/GRHPR/MICB/GSTT2/SLC1A5/ALDH1B1/CDO1/ACAA1/TRIM25/CBR3/GAS1/RGS2/CCND3/DMPK/CYP1B1/CYB5B/IGFBP6/ALAS1/EPHX1/ACOT2/CDKN1C/GPRC5B/CTH/AGPAT2/TST/OSR2/ACOT2	AG-IMP1	317	162	0.51
TONKS_TARGETS_OF_RUNX1_RUNX1T1_FUSION_GRANULOCYTE_UP	53	-0.19538	-1.71979	0.0229836	0.0426794	0.0177811	3939	tags=38%	list=18%	signal=31%	SOCS2/HSPB1/JAM3/TERT/TIE1/LY6E/F2R/TAL1/ISYNA1/HSPE1/TMEM176B/TMEM176A/KANK2/MEF2C/CDK6/ID1/ALDH1A1/GNAI1/NPR3/ROBO1/ALDH1A1	AG-IMP1	54	21	0.39
MASSARWEH_TAMOXIFEN_RESISTANCE_DN	227	-0.100875	-1.73701	0.0230051	0.0427051	0.0177918	6594	tags=41%	list=31%	signal=29%	TIPARP/COL5A1/PSMG1/PIKFYVE/PARP4/CUX1/DOK7/MOCS2/LAGE3/ZSWIM6/FADS3/KLF10/ZNRD2/BLVRA/TMEM164/UNC13C/CDV3/RBBP8/DUSP2/DARS1/MEGF9/SAMD15/ABAT/RAB31/SRI/PPM1K/LRIG1/CCNG1/SFXN2/TPD52L1/RXRA/MYOF/CD44/ETNK2/NPNT/RHBDF2/AMFR/SH3BP5/PKIB/TUBB6/PDCD4/PRLR/MTFP1/CISH/METTL7B/ZNF385B/ANXA6/IGF1R/SGK3/LAMP2/GREB1/NMRK1/TIAM1/SLC22A5/ATP11A/KAZN/GCHFR/DLC1/HPGD/NPY5R/NRIP1/IRX5/AFAP1L2/IL27RA/FZD1/SMPDL3B/PGR/ZNRF2/IGFBP4/TOP1MT/ZNF703/SUSD3/ELOVL5/ADCY9/NPY1R/TSKU/COL4A5/PTGR1/RERG/FAXDC2/SLC26A2/FGFRL1/CXCL12/FRK/PNPLA3/SCARB1/ESR1/FCMR/HNMT/PLIN5/TST/DEPTOR/SYT12/SERPINA5	AG-IMP1	256	94	0.37
SIMBULAN_UV_RESPONSE_IMMORTALIZED_DN	31	-0.254061	-1.72775	0.0230476	0.0427697	0.0178187	8450	tags=65%	list=39%	signal=39%	DDX21/DUSP7/EMP1/ITGA2/PLEC/PTP4A1/ROCK1/NBN/EGFR/RDX/JAK1/SEMA3C/IGF1R/LAMA3/AHNAK/MYC/ID1/TACC1/ITGA6/THBD	AG-IMP1	31	20	0.65
BIOCARTA_EIF4_PATHWAY	23	-0.299316	-1.76066	0.0230703	0.0427857	0.0178254	8562	tags=70%	list=40%	signal=42%	EIF4G2/PIK3R1/MAPK14/MAPK1/EIF4E/MAPK3/EIF4G1/MTOR/PTEN/PIK3CA/EIF4G3/AKT1/MKNK1/PDK2/EIF4EBP1/GHR	AG-IMP1	24	16	0.67
TSENG_IRS1_TARGETS_UP	108	-0.134961	-1.66357	0.0230716	0.0427857	0.0178254	8625	tags=54%	list=40%	signal=32%	IARS1/DBNL/TMEM97/NARS1/LBHD1/FARSB/MAPK12/DDX18/HSPB2/CH25H/CCZ1/ST13/FERMT2/RUFY1/ZDHHC6/HSPA4/SLC35C2/SLC3A2/PDGFA/MID1IP1/PCYT2/NSUN2/CYHR1/BMP6/ARF3/RCL1/CPXM1/RNF6/CDKN2B/TNFAIP2/ACTN4/HOXD8/TES/ADORA2B/IGF1/NDE1/LDLR/SERPING1/PAG1/HSPA9/NUPR1/WNT10A/XRCC6/FAP/LAMA4/SRPX/ACLY/SLC9A3R1/ARX/SDC2/RHOU/MEF2C/SIGLEC1/TCF7/C1QTNF3/WNT5A/GBP2/APCDD1/NR2F1/GBP2	AG-IMP1	116	60	0.52
EPPERT_PROGENITOR	135	-0.124694	-1.65252	0.023168	0.04295	0.0178938	8198	tags=51%	list=38%	signal=32%	MICAL2/PSMD1/METAP2/TRIT1/MRPL35/NOMO1/POLA1/ODC1/NCBP1/MTPAP/EIF2S1/FAM171A1/POMK/PMP22/MINPP1/ARMC8/PAICS/SLC27A2/SCD/CSNK2A1/EIF5B/LRPPRC/METTL14/PDZD8/TPM1/MARCHF5/MRE11/ANKRD27/FKBP14/MTREX/TMOD3/MTMR2/FBXO7/PRKDC/TM9SF3/CDK7/BTK/ADGRA3/EIF2AK1/PCTP/MSH3/DLAT/WRN/AHCYL1/UMPS/BAMBI/IDH3A/LDHB/RMDN1/IDE/TAL1/SPTA1/SORD/SCD/PALM2AKAP2/LHFPL2/MIPEP/DLC1/FECH/PRKAR2B/HDC/CDK6/PLIN2/NET1/ACO1/STEAP3/P2RY1/RHAG/ACSM3	AG-IMP1	138	69	0.5
ZHAN_EARLY_DIFFERENTIATION_GENES_DN	40	-0.229597	-1.75511	0.0232197	0.0430316	0.0179278	3688	tags=40%	list=17%	signal=33%	ETS1/VCL/ID3/REL/ELF1/MKNK1/ABCD3/MYC/CXCR5/IL4R/HADHA/LTB/SPIB/CIITA/CD1D/BLK	AG-IMP1	42	16	0.38
OLSSON_E2F3_TARGETS_DN	30	0.257701	1.71761	0.0232612	0.043094	0.0179538	8115	tags=63%	list=38%	signal=40%	RRM2/MYBL2/PLK1/CDK1/TPX2/MAD2L1/FST/THBS1/MAL2/VIM/PCNA/H2AW/INHBA/NUCKS1/LBR/H4C2/THTPA/TAF6L/E2F3	AG-IMP1	39	19	0.49
PID_PI3KCI_PATHWAY	48	-0.211643	-1.76529	0.0233582	0.0432595	0.0180227	8483	tags=59%	list=39%	signal=36%	HCK/PIK3R2/DAPP1/PIK3R1/ARF1/ARF6/RAC1/FOXO3/CYTH3/PTEN/PIK3CA/RHOA/BTK/LAT/BLNK/PIK3CG/PIK3CB/INPPL1/PLEKHA2/SGK1/ARAP3/YES1/LYN/RAP1A/ZAP70/PLCG2/ITK/PIK3R6/BLK	AG-IMP1	48	29	0.6
TURASHVILI_BREAST_LOBULAR_CARCINOMA_VS_LOBULAR_NORMAL_DN	66	0.179604	1.75615	0.0233859	0.0432818	0.018032	7908	tags=54%	list=37%	signal=34%	SFRP2/TACC3/FN1/COL8A1/ECT2/COL1A1/RGS1/TYMS/VCAN/COL5A2/LOX/COL11A1/COL1A2/CAP2/RFTN1/COL3A1/FBN1/PABPC1L/SPP1/COL6A3/ASPN/FNDC1/COL4A1/COL4A2/THBS2/TAGAP/NACA/LIG3/UGCG/COL12A1/LCP2/CCN4/MMP2/ADAM12/ASAP1/GNA13	AG-IMP1	74	36	0.49
REACTOME_ACTIVATED_TAK1_MEDIATES_P38_MAPK_ACTIVATION	22	-0.293708	-1.67394	0.0233937	0.0432818	0.018032	7403	tags=64%	list=34%	signal=42%	MAPK14/MAP3K7/UBE2V1/RIPK2/UBC/IRAK2/TRAF6/IRAK1/IKBKG/NOD1/NOD2/MAP2K3/MAPKAPK2/MAPKAPK3	AG-IMP1	23	14	0.61
WP_TRANSCRIPTION_FACTOR_REGULATION_IN_ADIPOGENESIS	22	-0.293659	-1.67366	0.0233937	0.0432818	0.018032	6423	tags=59%	list=30%	signal=42%	LPIN1/TNF/INSR/RXRA/TWIST1/PPARG/FOXO1/NRIP1/CEBPB/CEBPA/SLC2A4/LEP/ADIPOQ	AG-IMP1	22	13	0.59
PID_SYNDECAN_2_PATHWAY	32	-0.248569	-1.7103	0.023418	0.0433123	0.0180447	7459	tags=61%	list=35%	signal=40%	ITGB1/MAPK1/ITGA2/TRAPPC4/MAPK3/PRKACA/SDCBP/ITGA5/RHOA/TGFB1/RASA1/EPHB2/KNG1/CAV2/LAMA3/SDC2/LAMA1/TNFRSF13B/PRKCD/KNG1	AG-IMP1	33	20	0.61
SHIN_B_CELL_LYMPHOMA_CLUSTER_7	25	-0.280197	-1.70307	0.0234375	0.0433341	0.0180538	6047	tags=56%	list=28%	signal=40%	PTEN/PML/BAD/TEP1/BCL6/PTCH1/TERT/GLI2/IGF1R/IL6ST/RARG/STAT6/CDKN1C/WNT4	AG-IMP1	27	14	0.52
FIGUEROA_AML_METHYLATION_CLUSTER_6_DN	32	0.257128	1.75989	0.0234712	0.0433819	0.0180737	9433	tags=87%	list=44%	signal=49%	ASXL3/TCP11/POU4F2/UNC5D/DEFA1B/DEFA3/DEFA1/PLD3/GBX2/GPR39/AIM2/STRN4/AHNAK2/FKRP/CTDP1/TUSC1/PLEK/XKR6/CCL1/IL2RG/DEFA3/DEFA1B/DEFA1/DEFA1B/DEFA1/DEFA3/DEFA3/DEFA1B/DEFA1/DEFA1/DEFA3/DEFA1B/DEFA3/DEFA1/DEFA1B/DEFA3/DEFA1/DEFA1B/DEFA3/DEFA1B/DEFA1/DEFA1/DEFA1B/DEFA3/DEFA3/DEFA1B/DEFA1/DEFA1/DEFA1B/DEFA3/DEFA1/DEFA1B/DEFA3/DEFA3/DEFA1/DEFA1B/DEFA1/DEFA3/DEFA1B/DEFA1/DEFA1B/DEFA3/DEFA3/DEFA1B/DEFA1/DEFA3/DEFA1B/DEFA1/DEFA3/DEFA1/DEFA1B/DEFA1B/DEFA1/DEFA3/DEFA1/DEFA1B/DEFA3/DEFA1B/DEFA3/DEFA1/DEFA1B/DEFA3/DEFA1/DEFA1B/DEFA3/DEFA1/DEFA3/DEFA1/DEFA1B/DEFA1B/DEFA3/DEFA1/DEFA1/DEFA3/DEFA1B/DEFA1/DEFA3/DEFA1B/DEFA1B/DEFA3/DEFA1/DEFA3/DEFA1/DEFA1B	AG-IMP1	37	104	2.81
ZHAN_MULTIPLE_MYELOMA_LB_UP	42	-0.228507	-1.7842	0.0235416	0.0434975	0.0181219	6898	tags=53%	list=32%	signal=36%	MAP4K3/ASXL2/PLXNA1/PECAM1/NTHL1/MBD2/RELL1/PLS1/CYBRD1/NAMPT/USP53/MAST4/RASGRP1/BIK/SAMD3/SCUBE1/PLEKHA7/CFLAR/PCGF5/COPZ2/ADTRP/P2RX5/BOC	AG-IMP1	47	23	0.49
WP_ETHANOL_EFFECTS_ON_HISTONE_MODIFICATIONS	31	-0.253272	-1.72238	0.0235867	0.0435664	0.0181506	8467	tags=64%	list=39%	signal=39%	HDAC1/DHFR/HDAC8/HAT1/HDAC4/MTHFR/MAT1A/SLC19A1/MTR/HDAC7/ALDH1A3/KAT2B/ACSS2/ALDH1A1/ALDH2/ALDH1A2/ALDH1A1/ADH1C/ADH1B/ADH1A/CYP2E1	AG-IMP1	31	21	0.68
BIOCARTA_NPP1_PATHWAY	10	-0.455991	-1.75373	0.0236448	0.0436593	0.0181893	5272	tags=70%	list=24%	signal=53%	ENPP1/COL4A3/IBSP/ALPL/COL4A5/COL4A6/COL4A4	AG-IMP1	10	7	0.7
BRUINS_UVC_RESPONSE_VIA_TP53_GROUP_D	261	-0.0913788	-1.70464	0.0237075	0.0437604	0.0182314	9214	tags=52%	list=43%	signal=30%	PRL/PRL/PRL/PRL/PRL/PRL/PRL/PRL/PRL/PRL/PRL/PRL/PRL/PRL/PRL/PRL/PRL/PRL/PRL/PRL/SMIM23/SNAPC1/FCGR2B/SDR39U1/SLC22A23/NDOR1/DDX21/NCBP3/CPE/KDELR2/DNM1L/LTBP1/MORN1/DENND1B/VEGFC/ARRDC2/EXOC6B/SPOPL/CD48/CYFIP2/SYNPO2L/LBX1/CARD11/FBXO32/PDCD1LG2/USP32/AMIGO1/CCSER2/CAPZA1/LGR5/BLOC1S1/KCNA3/LRRC15/PHKA2/SPEN/DNAJC10/TTYH1/SLC30A1/CES2/UBA5/COPB1/TMEM170A/HDHD5/PHKG1/FBXW11/ZDHHC3/LAT2/DDX3X/OSMR/SCGB3A1/MID1IP1/PHKA1/ENPP3/ZFP14/CYS1/PLVAP/FNDC8/RUNX3/MYO1A/RHBG/STBD1/SH3PXD2A/PARN/ADGRA2/SLC20A2/EARS2/FCGR2B/PRKG2/ONECUT1/STT3A/SERPINA1/SERPINA1/ARIH1/SPATA9/LMNTD1/CES2/TXNRD3/PDPN/SAG/PLCB2/SNX9/ARHGAP45/CHIA/CFAP126/RAB3D/FLACC1/UXS1/FAM151B/CITED4/DUSP23/TNFSF13B/NR1D2/CD79B/DIAPH2/PPP1CB/TIAM1/CALCRL/GSDMD/KERA/FADS1/APPL2/TMEM176A/C8orf82/RHD/CFLAR/MACROD1/CCK/RHBG/OCA2/FMOD/TRIP10/GADD45B/CES2/RBM20/GDF10/TGFBR3/PITX3/PAX5/TESC/SERPINA1/CD2/ALDH1B1/FMO2/TMEM35A/DMD/PHGDH/HEMGN/SPHKAP/ITPR2/TRDN/SLC9A2/CES2/ABCB11/IL2RA/SERPINA1/LRRC8E/SERPINA1/CES2/CYP1A2/BOC/APOF/BLK/ADIPOQ	AG-IMP1	279	163	0.58
REACTOME_ROLE_OF_PHOSPHOLIPIDS_IN_PHAGOCYTOSIS	25	-0.277783	-1.6884	0.0237182	0.0437657	0.0182336	8689	tags=69%	list=40%	signal=41%	FCGR2A/PIK3R2/PLA2G6/FCGR1A/PIK3R1/PLD4/PLD1/PIK3CA/FCGR2A/AHCYL1/PIK3CB/ITPR3/PLD2/PLCG2/ITPR1/CD3G/PRKCD/ITPR2	AG-IMP1	82	18	0.22
PID_P53_REGULATION_PATHWAY	55	0.197474	1.81009	0.0238703	0.0440317	0.0183444	9091	tags=61%	list=42%	signal=35%	CCNA2/CHEK1/SKP2/PPM1D/E4F1/DYRK2/CSNK1E/MAPK8/RPL23/TRIM28/CSNK1G3/UBE2D1/FBXO11/TTC5/MDM4/CSNK1D/CREBBP/PPP1R13L/KAT8/KAT5/CSNK1G1/PRMT5/DAXX/PPP2CA/HIPK2/GSK3B/RASSF1/TP53/SMYD2/MDM2/YY1/MAPK9/CHEK2/CSNK1G2	AG-IMP1	59	34	0.58
REACTOME_AMINO_ACID_TRANSPORT_ACROSS_THE_PLASMA_MEMBRANE	32	-0.248293	-1.7084	0.0239532	0.04417	0.0184021	6116	tags=55%	list=28%	signal=39%	SLC7A1/SLC3A2/SLC36A4/SLC6A20/SLC38A5/SLC7A8/SLC7A5/SLC6A20/SLC7A9/SLC6A6/SLC7A2/SLC25A29/SLC43A1/SLC1A5/SLC7A10/SLC6A19/SLC38A3/SLC36A2	AG-IMP1	33	18	0.55
SMID_BREAST_CANCER_RELAPSE_IN_BONE_UP	91	-0.152127	-1.69409	0.0240493	0.0443324	0.0184698	5507	tags=41%	list=26%	signal=31%	TTC12/SLC44A4/CAPN9/FGFR3/AGR2/MGAM/ABAT/RETREG1/PAH/CPB1/PGGHG/MLPH/INPP4B/PLA1A/SLC19A2/CCNO/NAT1/MAST4/ANXA9/RAPGEF3/NAT1/SIL1/TIMP4/TOM1L1/SEMA3B/KAZALD1/FBP1/GSTT2/ACADSB/HPX/NR2F1/HMGCS2/SCGB2A1/SCGB2A2/PSD3/ESR1/CHAD/SERPINA5/ADH1B	AG-IMP1	99	39	0.39
WP_CARDIAC_PROGENITOR_DIFFERENTIATION	52	-0.204738	-1.77336	0.0240968	0.0444053	0.0185001	4320	tags=38%	list=20%	signal=30%	SIRPA/NOG/TBX5/SOX1/IGF1/IGF2/ANPEP/NOTCH1/SOX17/FOXA2/NANOG/MYH6/MESP2/FGF2/MYLK3/MEF2C/TNNI3/KDR/SOX2/GATA4/IRX4/PDGFRA	AG-IMP1	53	22	0.42
REACTOME_CHONDROITIN_SULFATE_BIOSYNTHESIS	20	-0.305925	-1.67102	0.0241525	0.0444783	0.0185305	5275	tags=55%	list=24%	signal=42%	BGN/CSGALNACT2/CHST13/CSGALNACT1/CSPG5/CHST7/CHST15/CHST11/CHST3/DCN/BCAN	AG-IMP1	20	11	0.55
WP_CORTICOTROPINRELEASING_HORMONE_SIGNALING_PATHWAY	86	-0.148793	-1.6143	0.0241446	0.0444783	0.0185305	6841	tags=51%	list=32%	signal=35%	GNA11/MAP2K1/NFKBIA/MAPK3/PARP1/GRK6/GNAI2/PRKAA2/ELK1/RHOA/TGFB1/TLR4/KRT1/SP1/AKT1/JUNB/SULT2A1/PRKCI/CASP9/ECE1/RELA/NFKB1/MAP3K5/CTNNB1/RAPGEF3/IL2/NR4A2/NOS3/CACNA1H/PRKCQ/NR4A1/PLCG2/FOSL2/ACACA/HSD3B2/HSD3B1/GNAI1/GJA1/ERN1/PRKCD/SULT2A1/HSD3B1/HSD3B2/SULT2A1/SULT2A1/SULT2A1/SULT2A1/SULT2A1/CYP11A1/CYP21A2/HSD3B1/HSD3B2/STAR/HSD3B1/HSD3B2	AG-IMP1	92	55	0.6
BIOCARTA_P53_PATHWAY	16	0.35472	1.7207	0.0241674	0.044491	0.0185358	8537	tags=75%	list=40%	signal=45%	CCND1/CCNE1/CDKN1A/APAF1/PCNA/CDK4/RB1/BAX/E2F1/BCL2/TP53/MDM2	AG-IMP1	16	12	0.75
SHAFFER_IRF4_MULTIPLE_MYELOMA_PROGRAM	35	-0.235295	-1.69785	0.0242131	0.0445605	0.0185647	7493	tags=59%	list=35%	signal=39%	B4GAT1/CCNC/SCD/CANX/STAG2/E2F5/PHKA1/DUSP5/SLC37A4/TNFRSF17/DDR2/MAN2A1/SLAMF7/SCD/DENND2C/MYC/CFLAR/CDK6/TUFT1/ELL2/ITGB7/IRF4	AG-IMP1	36	22	0.61
DAVICIONI_TARGETS_OF_PAX_FOXO1_FUSIONS_DN	64	0.182281	1.76498	0.0243073	0.044719	0.0186308	6869	tags=50%	list=32%	signal=34%	SOX11/TNNC2/ACTC1/REEP1/PLCB4/PKIA/PLK2/MSTN/MAP3K9/TNIK/SPOCK2/TRIB2/IGFBP3/PDE4D/TBC1D8/ATP2B4/COL11A1/RADX/TRIL/WDR7/TCF4/PPFIA4/NAP1L1/LRRN3/COBL/PPP1R3D/CCL4/EDNRA/KCTD12/SPRY4/TTN/DUSP4	AG-IMP1	66	32	0.48
RIZKI_TUMOR_INVASIVENESS_2D_DN	60	-0.180999	-1.65319	0.0243373	0.0447594	0.0186476	7976	tags=55%	list=37%	signal=35%	YBX3/PPP4C/MED16/COPS2/TAFAZZIN/OXA1L/VIL1/COG2/RCN1/COPB1/RAD54L2/IFNGR1/BCAR1/FYB1/CEMIP2/SULT2B1/PARN/NBL1/MFAP4/SLC20A2/CTSD/IDH3G/HDLBP/SELENOP/ENG/HSD17B4/DOK1/CDK6/USP18/CTSW/TRIM25/BBOX1/COL8A2/TTR	AG-IMP1	63	34	0.54
CHAUHAN_RESPONSE_TO_METHOXYESTRADIOL_DN	97	0.147388	1.7578	0.0245233	0.0450865	0.0187839	9071	tags=57%	list=42%	signal=33%	TMSB10/MKI67/TUBB2A/METTL7A/ENO2/METTL7A/GGT1/PDLIM1/ADM/VAMP2/MARCKS/H4C3/CCL3/PIM2/H2AZ1/AP1S2/UBE2S/METTL7A/GNAS/VIM/CSNK1E/UBE2S/NAP1L1/PCBP2/NME4/MORF4L2/RPL12/SLC1A4/EIF3K/LTA4H/UBE2I/EIF3F/AP3S1/HSP90AB1/MXI1/EEF1A1/CTBP1/BTG2/ARPC5/BTF3/RAF1/ADD1/DDX17/TNFAIP3/PABPC1/PGK1/IL2RG/CTDNEP1/ATP6V1F/COPE/EIF3M/ERP29/YWHAB/DDOST/ATP5PO/WBP2/SEC61G/PHB2	AG-IMP1	106	58	0.55
NADERI_BREAST_CANCER_PROGNOSIS_DN	18	-0.327965	-1.69444	0.0245645	0.0451472	0.0188092	4919	tags=58%	list=23%	signal=45%	OMD/MCEE/C1S/TXNIP/NANOG/REXO2/C1S/TGFBR3/ANXA5/DCN/CLDN1	AG-IMP1	18	11	0.61
LUI_THYROID_CANCER_CLUSTER_5	14	-0.384865	-1.77852	0.0246172	0.0452203	0.0188397	9031	tags=59%	list=42%	signal=35%	SSX1/SSX1/SSX1/SSX1/SSX1/SSX1/ETHE1/BLVRB/CRYAB/SSX1/LGALS1/ISLR/ACADM/HMGCS2/EPHX1/AQP7	AG-IMP1	16	16	1
REACTOME_CELL_JUNCTION_ORGANIZATION	89	0.15568	1.77476	0.0246286	0.0452203	0.0188397	4414	tags=33%	list=20%	signal=27%	CDH8/CDH7/CADM3/CADM2/LAMC2/CLDN4/CLDN6/SDK1/CDH24/CLDN14/CDH18/CLDN19/CDH4/SDK2/PARD6A/CDH13/CLDN23/KRT5/CADM1/CLDN11/CDH17/KRT14/CDH3/COL17A1/DST/CDH1/ACTG1/CLDN7/CLDN8/PARD6G/NECTIN4/PARVB	AG-IMP1	92	32	0.35
PUJANA_BREAST_CANCER_LIT_INT_NETWORK	98	0.142886	1.71523	0.0246286	0.0452203	0.0188397	9043	tags=57%	list=42%	signal=33%	CDC25C/CCNB1/FANCD2/CLSPN/PLK1/CDK1/CCNA2/AURKA/BARD1/FANCA/RAD51/CCND1/CHEK1/CCNE1/BLM/KPNA2/RFC4/KPNA2/TP53BP1/RPA3/MCM3/CDC25A/TUBG1/MSH2/BRCA2/MDC1/RFC2/CDK4/NUFIP1/H2AX/TERF2/RPA2/TERF1/RB1/SMARCA4/MSH6/HDAC2/CREBBP/SEM1/E2F1/CTBP1/EMSY/FANCG/RAD9A/BAP1/DHX9/BACH1/SMC1A/RBBP4/RPA1/TP53/FLNA/MDM2/PEX5/E2F4/CHEK2	AG-IMP1	101	56	0.55
GENTILE_UV_HIGH_DOSE_DN	283	-0.0925276	-1.80709	0.0246882	0.0453147	0.018879	8894	tags=49%	list=41%	signal=29%	DKK1/BDNF/CCNB1/HMGB2/CDC6/CENPA/AURKA/MAP1B/KIF23/SCHIP1/ATF3/GATA2/RRAD/UNG/CCN1/GINS1/NAV3/CKS2/POLE2/NASP/CASP3/THBS1/TLE1/E2F2/GREM1/PLK4/PHTF2/TRIB2/PMAIP1/ATP6V1B2/KPNA2/KPNA2/JMJD6/IGF2BP3/TLE4/PRSS3/BRD8/HTR6/PNN/HAS2/COIL/SAT1/LSM2/MAPK6/ARL4C/CDR2/SIAH1/SAMD4A/NFIL3/ZBED4/ARID5B/PCGF3/SRSF3/TLK2/POM121/H2AC18/DUSP1/PKP4/POGZ/NFYB/XPO1/JUND/KIF2A/RAPGEF2/TAF11/SIAH1/CCN2/BLCAP/HMGXB4/AUTS2/SNRNP40/SLBP/BMI1/ZBTB18/MAT2A/MACIR/PUM2/LBR/HBEGF/RAD21/EEF1E1/PTPN1/RBMS1/MFAP1/ZNF146/SFI1/CSTF3/CHSY1/TARDBP/UGCG/LRBA/MPHOSPH6/TSC22D3/STAM/CEBPD/IFNGR2/SNRNP35/RYBP/ZFP36/NFYA/RBM5/CHTOP/RUNX1/PAFAH1B1/UAP1/BACH1/TOPBP1/TRIM13/PPP2R5C/CHD1/ZMIZ1/RABGAP1/FOXJ3/USP1/EAPP/EMG1/PXDC1/DDX17/TNFAIP3/FILIP1L/EDRF1/RND3/CUL1/ATP2A2/SMURF2/E2F3/UBE2N/RARS1/UBTF/GTF2E1/WEE1/THUMPD1/TUBGCP3/ZC3H4/FBXO46/UFL1/MFAP1/PTK2/RHOB/ADNP/CNOT2/DYRK1A/PGRMC2/NUP153/MTMR3	AG-IMP1	289	145	0.5
DELLA_RESPONSE_TO_TSA_AND_BUTYRATE	20	-0.305236	-1.66726	0.0247045	0.0453297	0.0188852	6369	tags=62%	list=30%	signal=44%	CXCR4/HSPA1A/RHOA/ICAM1/HSPB1/GADD45A/NR4A1/PRDX1/POR/RNH1/TOB1/NET1/PRKCD	AG-IMP1	21	13	0.62
KAYO_AGING_MUSCLE_DN	115	-0.13437	-1.69051	0.0247879	0.0454676	0.0189427	18991	tags=96%	list=88%	signal=12%	DYNLT1/KLK6/DYNLT1/BLM/CDH13/MED24/DYNLT1/RPL31/CITED1/RPS7/R3HDM1/MAPK6/AIMP1/GTF3C2/RBMY1A1/DNTT/ICA1/RBMY1A1/RBMY1A1/SFSWAP/ZNF274/SNRPD3/UBB/PIGF/LGALS3/POLR2F/PPP5C/ZNF274/RPS25/ACP1/RTF1/CFP/MED12/ERF/NEU1/RBBP6/LGALS4/PPP2R5C/CDC16/TAF4/MARK3/PSMA6/GNB1/RPL36AL/IMPDH1/ELOC/DNTTIP2/RARS1/BCL2L2/TOP1/PABPC4/LAMC1/EXOSC7/VDAC2/GTF3C2/CKMT2/RBMY1A1/RBMY1A1/RBMY1A1/RBMY1A1/RBMY1A1/RBMY1A1/RBMY1A1/MARCHF6/ZMYND8/MPI/POLR2G/SURF1/BYSL/KRIT1/EIF2S1/MAPK14/UQCRH/TFPI2/NDUFV2/QARS1/SEC14L1/TOP3A/PSKH1/SLC4A1/TPM1/SLC25A46/LPIN1/ATP5F1C/COX8A/VLDLR/NIPA2/ATP5F1A/MDH1/ATP5MC3/PARG/ATP5PF/COX6A1/MAN2A2/EGFR/MSH3/SOD2/MERTK/UGP2/LNPEP/HPD/SNX1/WT1/NFKB1/MARF1/HOXC5/ALDH9A1/FH/SDHB/RARRES2/SLC6A3/SPARC/SERINC3/COMT/IRX5/IGFBP5/CTSH/DPP4/PTGR1/ELL2/PON2/HADH/CD1D/ADH1A	AG-IMP1	124	124	1
FRIDMAN_SENESCENCE_UP	74	-0.167211	-1.71165	0.0248388	0.0455461	0.0189754	4571	tags=38%	list=21%	signal=30%	IGFBP7/CDKN2B/RAB31/TNFAIP2/TES/CD44/S100A11/IRF7/CRYAB/SOD1/ALDH1A3/OPTN/RBL2/SPARC/RRAS/HTATIP2/SERPINB2/MAP2K3/ISG15/IGFBP5/IFNG/RAB13/IGFBP4/STAT1/F3/GSN/CYP1B1/IGFBP6/CDKN1C	AG-IMP1	77	29	0.38
DANG_MYC_TARGETS_DN	30	-0.250556	-1.68574	0.0249345	0.0457065	0.0190422	8270	tags=63%	list=38%	signal=39%	ARPC4/TMEM126A/NDRG1/ILK/CSDE1/ITGB1/SFXN3/PTPA/ACP5/TGFB1/LAMP1/CDKN2B/ID3/ALDH9A1/MYC/ERBB2/PDGFB/ZFP36L1/CEBPA	AG-IMP1	31	19	0.61
ZHENG_IL22_SIGNALING_UP	52	-0.203579	-1.76333	0.0249838	0.0457817	0.0190735	4885	tags=45%	list=23%	signal=35%	LILRB3/CSTA/TIMP1/SLFN12L/CCL8/MS4A6A/CD38/PLAT/SLC25A30/STING1/LILRB3/PFKFB3/SLFN12L/MFSD2A/LRG1/SLPI/MS4A6A/DMKN/FZD1/LILRB3/THBD/SLFN12L/FREM1/CFB/SLFN13/IL33/HP/SLFN13/RETNLB/OXTR/CLDN1/C3/ALDH1L1/CFD	AG-IMP1	58	34	0.59
FIRESTEIN_PROLIFERATION	164	-0.118392	-1.74634	0.0250299	0.045851	0.0191024	6151	tags=40%	list=28%	signal=28%	GRK4/PRKD2/EPHB1/CMPK1/ETNK1/GCKR/PKLR/PDXK/NRBP1/BMPR1A/EPHA6/APPL1/PRKAA1/ROR1/IRAK2/CNP/STK24/PRKDC/FGFR3/MAK/BTK/GZMB/MAP3K20/ATR/VRK3/SRMS/INPP5D/PIK3CG/MERTK/PKN1/NR1I2/DKC1/NUAK2/PIK3AP1/CDK8/EPHB2/CDKL5/CYLD/RPS6KA4/RCSD1/FOXO4/XRCC6/STK3/NEK7/GALK2/IKBKE/PPARG/PHKB/MOB3C/PACSIN2/PFKFB1/DLG2/ADK/CDK6/GZMB/CERT1/ITK/TXK/AK3/KDR/EPHB4/DMPK/SLC22A18/PRKD1/COQ8A/TGFA/NR1H4/PPARA	AG-IMP1	166	68	0.41
PID_IL2_1PATHWAY	55	-0.19435	-1.71873	0.0250812	0.0459299	0.0191353	7982	tags=55%	list=37%	signal=35%	DOK2/PIK3R1/PTK2B/MAP2K2/MAPK14/MAPK1/STAT3/STAM2/MAP2K1/SHC1/MAPK3/PIK3CA/RHOA/RASA1/CDK2/PTPN11/STAT5B/JAK3/SOCS2/JAK1/SOCS1/CISH/IL2/STAT5A/MYC/MAPKAPK2/IFNG/STAT1/IKZF3/IL2RB/IL2RA	AG-IMP1	55	31	0.56
BIOCARTA_IL1R_PATHWAY	31	-0.250998	-1.70692	0.0252041	0.0461397	0.0192227	11123	tags=70%	list=52%	signal=34%	IFNA1/IFNA1/IFNA1/IFNA1/IFNA1/IFNA1/IFNA1/IFNA1/IFNA1/IFNA1/IFNB1/JUN/IKBKB/MAP3K14/MAPK14/MAP3K7/NFKBIA/TNF/IL1R1/TGFB1/IRAK2/TRAF6/IRAK1/IL1RAP/IRAK3/MAP3K1/RELA/NFKB1/MYD88/CHUK/MAP2K3	AG-IMP1	31	31	1
REACTOME_TRAFFICKING_AND_PROCESSING_OF_ENDOSOMAL_TLR	11	-0.422252	-1.72816	0.0252566	0.0461749	0.0192373	8551	tags=82%	list=40%	signal=49%	LGMN/CNPY3/HSP90B1/TLR7/CTSS/TLR9/CTSB/UNC93B1/TLR3	AG-IMP1	13	9	0.69
SCHAEFFER_PROSTATE_DEVELOPMENT_AND_CANCER_BOX5_UP	11	-0.421181	-1.72378	0.0252566	0.0461749	0.0192373	6612	tags=75%	list=31%	signal=52%	PID1/ACER3/PELI2/EMCN/SVIL/ALDH1A1/SFRP1/PLPP3/ALDH1A1	AG-IMP1	11	9	0.82
BAUS_TFF2_TARGETS_DN	11	-0.418864	-1.71429	0.0252566	0.0461749	0.0192373	6662	tags=84%	list=31%	signal=58%	CTSC/HEBP1/DDX6/BAG2/NAT8/NAT8/BEX4/ART3/NAT8/NAT8/NAT8/NAT8/THRSP/RBP4/NAT8/NAT8	AG-IMP1	12	16	1.33
SCHLOSSER_MYC_TARGETS_REPRESSED_BY_SERUM	155	0.112054	1.66455	0.0252405	0.0461749	0.0192373	9017	tags=53%	list=42%	signal=31%	NUP210/ALX1/MAD2L1/MTHFD2/DCTD/SLC39A6/ACVR1B/HNRNPA1/PFDN4/KPNA2/TMX1/KPNA2/EIF4A3/NUP58/DEAF1/GARS1/CBX3/BLMH/HIRA/TFAP4/EIF4A3/APP/NUP93/CSNK1E/ATXN10/U2AF1/SNRPF/TCERG1/CCT2/NUFIP1/UBA2/SRSF1/SARS1/CHERP/DIMT1/NUP58/ZC3H14/TIAL1/DDX1/GNL2/BUB3/TOMM20/NGDN/RANBP1/MNT/MACIR/RABGGTB/SERBP1/EEF1E1/PWP1/HDAC2/NOLC1/IPO5/ACP1/ITPA/PRPS1/CCT5/EXOSC8/SEC13/MACROH2A1/BTF3/DHX9/SMN1/YARS1/DNAJC2/DDX19A/SMARCC1/COX11/EIF4A3/ANP32B/SSB/PSMD14/ACTL6A/G3BP2/UBE2N/OTUD4/CNBP/CCT8/SSBP1/ALG8/ISCA1/YY1/NUP153/ZC3H15/ZBTB11/ZNF330	AG-IMP1	162	86	0.53
RIEGE_DELTANP63_DIRECT_TARGETS_UP	134	0.130631	1.86938	0.0252795	0.0462016	0.0192485	8956	tags=54%	list=41%	signal=32%	CSTA/CSTA/GPX2/CSTA/FERMT1/CSTA/SNCA/NRCAM/BRCA1/FEZ1/AURKB/PTHLH/MREG/KIF14/GSDME/ORC1/TRIP13/NIPAL4/ERCC6L/LIG1/FANCI/CYP27B1/SDC1/FABP5/NRG1/RAD51C/TYMS/CDCA7/CSTA/FOSL1/CHAF1A/PROCR/CCNK/CSTA/CDCA4/MCM3/FSCN1/IL1B/INPP1/COL17A1/GINS3/PAK1/MAPK6/MAPKBP1/ESRP1/LAD1/SPATS2/UCK2/GSTP1/MYO5A/TCOF1/NCAPH2/TMEM237/BTBD10/CCT4/LRRFIP2/HRAS/MYO19/KCTD12/SSRP1/PA2G4/PPIF/FLOT2/NECTIN1/FAT2/RAPGEF5/STX6/RFX7/SLC2A9/HAS3/S100A2/ARHGAP23/SFN/RRP12/AK4/FRMD4B/OAS3/QSOX2	AG-IMP1	138	78	0.57
REACTOME_SYNTHESIS_OF_PC	27	-0.264366	-1.65445	0.0253971	0.0464014	0.0193317	8691	tags=67%	list=40%	signal=40%	CHKA/STARD7/SLC44A2/PHOSPHO1/CSNK2A1/LPIN1/CEPT1/PEMT/SLC44A4/PCYT1A/PCTP/SLC44A1/MFSD2A/LPIN3/CHPT1/BCHE/ABHD3/SLC44A3	AG-IMP1	28	18	0.64
CASORELLI_APL_SECONDARY_VS_DE_NOVO_UP	39	-0.24127	-1.81611	0.025587	0.046709	0.0194599	8647	tags=67%	list=40%	signal=41%	CNIH4/TM6SF1/ARHGEF40/EVI2B/KLF4/NID1/HDAC4/DPM3/ENTPD1/SLFN12/CSGALNACT1/MCTP2/SLFN12/NAGPA/TMEM35B/MAVS/PTGER2/CPQ/CLU/FCGRT/ANXA5/SLFN12/FZD2/PLAAT3/HP/CAPN3/SLC24A3/TGFA/MTARC1	AG-IMP1	39	29	0.74
LEE_LIVER_CANCER_DENA_UP	57	0.189112	1.77359	0.0255907	0.046709	0.0194599	7141	tags=52%	list=33%	signal=35%	ANKRD1/LCN2/CD24/KIF11/DYNLT1/CSN3/TM4SF4/B4GALT6/TFF3/THBS1/DYNLT1/DYNLT1/MCM6/KIFAP3/NOTCH3/RAD51B/DYNLT1/MMP12/SPP1/TAGLN2/IGFBP1/ANXA1/COL4A1/COL4A2/KDELR3/NUP205/NKTR/PPBP/BCL2A1/PEA15/VCAM1/PLEK/BCL2A1	AG-IMP1	60	33	0.55
BROWNE_HCMV_INFECTION_30MIN_DN	139	-0.122342	-1.64388	0.0255828	0.046709	0.0194599	9157	tags=53%	list=42%	signal=31%	PTH/RAG2/SSX5/SSX5/SSX5/SSX5/SSX5/SSX5/ORC4/OPRK1/ZSCAN12/RUBCN/GZMK/DHFR/GSAP/GNRH1/TNFSF11/EPB42/ABCA4/ITSN2/LAPTM5/TMEM186/IPO8/AXL/VAV1/GLOD4/KNOP1/DMXL1/HOXD3/ITGB2/SIRPA/LMO7/CUBN/CDC40/PTP4A1/MOGS/DUSP2/NLRP1/TAF13/COLEC10/RER1/SZRD1/PTPN21/SIRPA/CBFA2T3/TGM3/ATG5/TRAF3IP3/NTSR1/CDC42/RSRP1/TJP1/TNFRSF1B/SOCS1/SSTR4/HMBS/NR1H3/THPO/SSX5/GRM5/CYP4F2/GALK2/LRRC17/ITPKA/NLRP1/MMP3/P2RY10/DSP/PRKAR2B/RHCE/IFNG/CASP6/OLIG2/PVALB/DENND2B/IL9R/VWA5A/GJA1/CSH1/GLB1L2/SAA4/MUSK/KLRK1/XCL2/GRIA3/OTC/CYP4F2	AG-IMP1	145	87	0.6
WP_DNA_DAMAGE_RESPONSE	67	0.179877	1.75946	0.0256156	0.0467389	0.0194723	8693	tags=57%	list=40%	signal=34%	CDC25C/CCNB1/BRCA1/FANCD2/CDK1/HUS1B/PIDD1/CCNB2/CCNE2/RAD51/CDKN1B/CASP3/CCND1/CHEK1/BBC3/CCNE1/CDKN1A/PMAIP1/CDC25A/APAF1/RAD52/TLK2/CDK4/H2AX/TNFRSF10B/BID/RPA2/TNFRSF10B/CDK5/RB1/BAX/RAD1/E2F1/RAD9A/SMC1A/CREB1/TP53/DDB2/MDM2/SFN	AG-IMP1	68	40	0.59
WP_ATM_SIGNALING_PATHWAY	40	0.231442	1.77614	0.0256332	0.0467557	0.0194793	9043	tags=65%	list=42%	signal=38%	CDC25C/CCNB1/BRCA1/FANCD2/CDK1/AP3B2/PIDD1/RAD51/CHEK1/CCNE1/CDKN1A/TP53BP1/CDC25A/MDC1/H2AX/CASP2/BID/MDM4/ATF2/RAD9A/SMC1A/CREB1/TP53/MDM2/MAPK9/CHEK2	AG-IMP1	40	26	0.65
ISSAEVA_MLL2_TARGETS	58	0.189178	1.77705	0.0256514	0.0467735	0.0194868	3856	tags=34%	list=18%	signal=28%	DKK1/KRT17/HSPB3/TNNC1/LMO1/HDAC9/SNCA/L1CAM/OAS1/PPP2R2B/TRIM29/IQCJ-SCHIP1/MEOX1/ADGRG1/PCDH7/ELF3/DUSP9/CADM1/OAS1/CD9/LOXL2/FHL1	AG-IMP1	61	22	0.36
REACTOME_DIGESTION_AND_ABSORPTION	22	0.29398	1.68898	0.0257338	0.0469084	0.0195429	9224	tags=66%	list=43%	signal=38%	PNLIP/CHIA/GUCA2A/CLPS/ALPI/PNLIPRP2/SI/NPC1L1/LCT/GUCA2B/CEL/CHIA/CHIT1/SLC5A1/GUCY2C/ALPI/ALPI/CHIA/CHIA	AG-IMP1	28	19	0.68
GROSS_HYPOXIA_VIA_HIF1A_UP	75	0.165847	1.72667	0.0257674	0.0469544	0.0195621	9095	tags=58%	list=42%	signal=34%	RRM2/NSL1/BZW2/TFRC/CD276/SCAMP4/KPNA2/KPNA2/DDX39B/NOP56/NOP58/NAP1L1/USP42/SRSF7/IMPACT/TAF1D/SLC1A4/USP46/SRSF1/TIMM9/AKAP8/TNRC6A/ZNF124/MAT2A/CHN2/SRSF5/HRAS/NUDT3/TARDBP/SHMT2/NOP2/CDC23/CTPS1/CCN4/G3BP1/PPID/LZTR1/ACSL3/CACYBP/HSF1/CCT3/GTF2E1/EXOSC1/SRM/UBE4B	AG-IMP1	78	45	0.58
ZHU_SKIL_TARGETS_UP	20	-0.302646	-1.65311	0.0258086	0.047014	0.0195869	7504	tags=65%	list=35%	signal=42%	RHOQ/ITGA2/SEL1L/HYOU1/JUNB/EGFR/GADD45A/VEGFA/PLAU/ECM2/DENND2B/ENPP2/DCN	AG-IMP1	20	13	0.65
SABATES_COLORECTAL_ADENOMA_SIZE_DN	11	0.426373	1.7084	0.0258561	0.047085	0.0196165	6499	tags=69%	list=30%	signal=48%	SYT17/RETNLB/PDE4D/GLDN/RETNLB/BNIP1/RCAN3/GNPTAB/MAOA	AG-IMP1	13	9	0.69
WP_TCA_CYCLE_IN_SENESCENCE	10	-0.452436	-1.74006	0.0259376	0.0472181	0.019672	7507	tags=80%	list=35%	signal=52%	ME2/MDH1/GOT1/PDK1/FH/PDHA1/PDP2/ME1	AG-IMP1	10	8	0.8
OSWALD_HEMATOPOIETIC_STEM_CELL_IN_COLLAGEN_GEL_DN	246	-0.0968505	-1.7537	0.0259874	0.0472932	0.0197033	8726	tags=52%	list=40%	signal=31%	KLHL24/FCGR2B/TM6SF1/ACTR2/MEF2A/TLK1/ZSCAN12/ATG12/SIGLEC6/ZNF322/MRPS18B/DHFR/TBL1XR1/MINDY3/UBE2W/MARK4/THNSL1/N4BP1/KANSL1L/EPRS1/MEAK7/SLC50A1/IFT20/TESK1/TRAPPC2/KRIT1/MTRF1/ALDOC/RRN3/GYPA/ELL/TRADD/ABRAXAS2/ARMC8/PGGT1B/GPRC5C/SPEN/AXL/BACE2/PLAUR/RRAS2/POLD4/SLC6A8/VLDLR/CEPT1/ZBTB1/TMOD3/IFT74/LRRFIP1/HSPA1B/HSPA1A/LIAS/HIGD2A/ZKSCAN1/UBR2/CDV3/SIGLEC6/SNX19/C1orf54/GPR18/LRRC1/PTPRB/CR1/CCPG1/PAK2/FEM1C/TMEM45A/IL13RA1/ARMH3/TMEM156/BMPR2/FCGR2B/FAM13A/RECK/PGM3/CYLD/PTAFR/MAP3K1/RSRP1/GADD45A/AMFR/STC2/SOCS1/TXNIP/CNN3/LGALS3BP/BNIP3/MSMO1/SIK2/F2R/SIGLEC6/CX3CR1/IRAG2/NFAT5/ATP2A3/HGSNAT/EFCAB14/CYB5RL/RRAS/CASP8/TNS1/ERAP1/ASS1/PTPRCAP/IRAK4/TXN2/HACD3/RASGRP3/SERPINF1/MYCBP/TSPAN32/ID1/MMUT/H6PD/PLAG1/SP140/DBT/JCHAIN/NFIB/CES1/CES1/PEX11A/TMEM45A/CCR2/FZD2/PLPP3/PLG/IFI44/ALB/ALDH2/CES1/CES1/AKR1D1/CFD	AG-IMP1	281	134	0.48
REACTOME_APOPTOSIS	172	-0.110152	-1.64859	0.026152	0.0475616	0.0198151	8685	tags=52%	list=40%	signal=31%	PSMB1/DBNL/UNC5A/CYCS/PSMC6/PSME3/DNM1L/PSMA5/PSMD1/PSMD8/PSMA1/CYCS/PSMD10/PSMB2/KPNA1/MAPK1/STAT3/PSMA4/TRADD/BMX/C1QBP/PSMA2/DYNLL1/H1-4/PSME4/PSMD6/BCL2L11/MAPK3/TP63/PPP3CC/PSMD2/TRAF2/PLEC/UBC/TICAM1/PKP1/TP73/APPL1/TLR4/XIAP/STK24/BAD/AKT1/PSMD5/OPA1/FASLG/PAK2/ROCK1/APIP/FNTA/AVEN/GZMB/ARHGAP10/PSME1/H1-3/BIRC2/PSMB5/BAK1/UACA/PSMB11/CASP9/DSG2/FADD/BCAP31/TJP1/H1-5/PSME2/PSMB10/OCLN/PSME2/LY96/CTNNB1/GAS2/TNFRSF10B/RIPK1/PRKCQ/GSDMD/DSG1/DSG1/PSMB8/DAPK2/FAS/H1-2/AKT2/CASP8/DSP/CFLAR/PSMB9/GZMB/OMA1/PSMA8/CASP6/TNFSF10/PRKCD/GSN/TFDP2	AG-IMP1	179	96	0.54
NIKOLSKY_OVERCONNECTED_IN_BREAST_CANCER	21	-0.289811	-1.62104	0.0261463	0.0475616	0.0198151	7113	tags=62%	list=33%	signal=42%	XBP1/CUX1/SOX15/STAT4/NFKB1/TCF7L1/NFIX/CRX/FOXP2/MEF2C/STAT1/IRF8/HOXA4	AG-IMP1	21	13	0.62
PID_INTEGRIN_A9B1_PATHWAY	25	-0.275356	-1.67365	0.0262444	0.047714	0.0198786	7878	tags=64%	list=37%	signal=41%	VEGFC/ITGB1/PXN/RAC1/BCAR1/ADAM15/ADAM2/TNC/TGM2/F13A1/PAOX/VEGFA/NOS2/KCNJ15/ITGA9/VEGFD	AG-IMP1	25	16	0.64
HOLLEMAN_VINCRISTINE_RESISTANCE_B_ALL_UP	38	0.230886	1.7357	0.026278	0.0477438	0.019891	6953	tags=52%	list=32%	signal=36%	SOX11/CRMP1/KCNN1/BCL11B/RUFY3/BTBD3/PISD/TBC1D9/PNN/MTF2/LBH/PLCXD1/TRIM24/EFNB2/POM121/MXD1/KDM4B/ZNF512B/RBMS1/SH3GL1/CALU	AG-IMP1	39	21	0.54
ROSS_AML_WITH_PML_RARA_FUSION	74	-0.165831	-1.69752	0.0262746	0.0477438	0.019891	6059	tags=45%	list=28%	signal=32%	SLC25A38/TMEM87A/MPO/NDST2/HYOU1/ANXA8/MANF/ARHGAP4/ATG13/PDE3B/ST3GAL6/TMEM94/STAB1/RASL12/SERPING1/MRC2/AFF2/ALCAM/CST7/FNDC3B/MST1/MTARC2/MEGF6/HGF/GRB10/ALOX5/CTSW/PRODH/ITPR2/CDKN1C/S100B/CPA3/CFD	AG-IMP1	80	33	0.41
HOOI_ST7_TARGETS_DN	103	-0.143639	-1.71958	0.0263413	0.0478433	0.0199324	5070	tags=37%	list=23%	signal=29%	PDK3/ARF3/MCOLN3/TMEM45A/CSGALNACT1/TSPAN8/ZBTB47/NOG/TP53INP1/CREB3L1/ZNF395/BAMBI/PDK1/TRABD2B/STON1/EXOC6/CCDC141/GPR160/SPARC/ANGPTL4/TBC1D8B/PDLIM4/IGFBP5/RBPMS/NNMT/RNASE4/ANG/C5/GXYLT2/ITPR1/VWA5A/PPP1R3B/PPL/ARMH4/KDR/TLCD4/ETFA/TMEM45A/ID2/CADPS2/RBP4	AG-IMP1	118	41	0.35
BROWNE_HCMV_INFECTION_1HR_UP	49	0.209241	1.80211	0.0263549	0.0478522	0.0199361	9431	tags=73%	list=44%	signal=41%	GRIA1/CLGN/RET/ATP2B2/IL6/TFRC/FUT9/PCDH7/DEFA6/HLF/TLL2/HTR7/FSCN2/ATP2B4/VAT1/STUM/MAZ/PPP1R13B/BFSP2/PMP2/CHST1/MFAP3/WIZ/KLHL23/BRD3/MBTPS2/ZBTB22/UBE2B/DEFA6/DEFA6/DEFA6/DEFA6/DEFA6/DEFA6/DEFA6/DEFA6/DEFA6/DEFA6/DEFA6/DEFA6/DEFA6/DEFA6/DEFA6/DEFA6/DEFA6/DEFA6/DEFA6/DEFA6/DEFA6/DEFA6/DEFA6/DEFA6/DEFA6/DEFA6/DEFA6/DEFA6	AG-IMP1	52	56	1.08
HOFFMANN_LARGE_TO_SMALL_PRE_BII_LYMPHOCYTE_DN	62	-0.177788	-1.64508	0.0263758	0.0478746	0.0199455	10955	tags=71%	list=51%	signal=35%	KLK2/KLK1/KLK1/KLK2/KLK2/KLK1/KLK1/KLK2/KLK2/KLK1/KLK1/KLK2/KLK1/KLK2/KLK2/KLK1/KLK1/KLK2/SPINK1/ZG16/JUN/HCK/WDSUB1/FBP2/LIPC/ANKS3/KLK1/KLK2/HSPB8/GPR137B/IDUA/SRF/PRRG2/SAMHD1/GOT1/PSEN2/WT1/RAB4B/PKIB/SELENOP/COL4A3/UBA7/ENDOU/KLK1/KLK2/CD151/HSD11B2/RABEP1/BIRC3/CAPG/IL4R/LSP1/ABCA1/KLK1/KLK2/BCL3/CAPN1/LDAF1/CD2/TBXA2R/KLK1/KLK2/RBP4	AG-IMP1	69	63	0.91
REACTOME_DUAL_INCISION_IN_GG_NER	39	0.243699	1.85494	0.0264296	0.0479565	0.0199796	8585	tags=63%	list=40%	signal=38%	POLE/POLE2/RFC4/POLD1/RFC5/RFC3/RPA3/RFC2/PCNA/POLD4/UBA52/RBX1/ERCC1/GTF2H4/ERCC5/UBB/RPA2/XPA/ERCC5/GTF2H5/RPA1/POLD2/PARP2/DDB2/POLE4/GTF2H2	AG-IMP1	41	26	0.63
YAO_TEMPORAL_RESPONSE_TO_PROGESTERONE_CLUSTER_14	140	-0.122535	-1.65991	0.0264621	0.0479999	0.0199977	8642	tags=53%	list=40%	signal=32%	RPN1/GNPNAT1/PDIA4/TMEM97/GORASP2/PADI2/ERGIC1/NARS1/PRRC1/SEC61A1/PES1/LBHD1/THOP1/MRPS18B/HTRA2/UQCC2/PSMD1/YBX3/TOMM70/ODC1/NHP2/TCEA1/EBNA1BP2/MRPS10/GATAD2A/GALK1/METAP1/PSME4/PSMD6/TPD52/GSTM1/PKM/MRPL20/SSR3/PRELID3B/RAB34/RCN1/DDX41/EIF4G1/ACOD1/YKT6/SLC39A7/PDIA3/NSUN2/NOP16/CS/TANK/TMEM147/PPA1/SSR1/IRAK1/CLPTM1L/TMEM14C/PSMB5/CS/PPP1R14B/CTSD/PREP/PIGQ/CISD1/NDE1/SEC61B/VCL/BBLN/FKBP11/HDLBP/LMAN2/TUBB6/SERPINH1/MLEC/PTH1R/FGF1/GSTM1/PKDCC/GALM/GSTM1/GSTM1/MME	AG-IMP1	143	78	0.55
REACTOME_PARASITE_INFECTION	58	-0.187601	-1.69904	0.0265807	0.0481992	0.0200807	8615	tags=59%	list=40%	signal=35%	ACTR2/BRK1/HCK/NCKIPSD/ARPC4/ABI1/CRK/CYFIP2/MAPK1/WASL/RAC1/VAV2/MAPK3/WASF3/VAV1/ABL1/NCKAP1/NCKAP1L/BTK/MYH9/NCK1/WAS/CDC42/WASF2/MYO1C/ARPC1B/ELMO1/MYO10/YES1/LYN/CYFIP1/WIPF1/CD3G/DOCK1	AG-IMP1	116	34	0.29
KEGG_BLADDER_CANCER	40	0.229883	1.76418	0.0266004	0.0482193	0.0200891	8537	tags=61%	list=40%	signal=37%	PGF/CCND1/THBS1/E2F2/CDKN1A/DAPK1/CDH1/BRAF/KRAS/CDK4/EGF/RPS6KA5/ARAF/NRAS/RB1/HRAS/E2F1/MMP9/DAPK3/MMP2/RAF1/E2F3/RASSF1/TP53/MDM2	AG-IMP1	42	25	0.6
WP_NAD_METABOLISM	16	-0.344157	-1.67823	0.0266667	0.0483236	0.0201326	4719	tags=56%	list=22%	signal=44%	SIRT7/SIRT5/CD38/NAMPT/NMNAT1/NRK/NT5E/NMNAT3/NADK	AG-IMP1	16	9	0.56
PID_PDGFRA_PATHWAY	22	-0.287588	-1.63906	0.0267556	0.0484689	0.0201931	8516	tags=68%	list=39%	signal=41%	JUN/CRKL/CRK/PIK3R1/CSNK2A1/SRF/SHC1/ELK1/PIK3CA/JAK1/SHB/CAV1/ITGAV/IFNG/PDGFRA	AG-IMP1	22	15	0.68
YAGI_AML_SURVIVAL	113	0.134374	1.75031	0.026793	0.0484735	0.020195	8766	tags=54%	list=41%	signal=32%	CALCR/GPR3/BCAT1/RRAD/GRIK5/INPP5F/NME1/PREPL/PRKAR1B/CA11/DMXL2/PDE4DIP/BRD8/TTC22/TIA1/CLIP2/CORO2A/VAT1/COL3A1/HNRNPD/DRC3/SLC25A4/OVOL2/XPO1/NAA10/KIF2A/UBE2D1/UCK2/ANP32E/TIAL1/STAU2/ARSA/TUG1/PIK3R3/LBR/ENSA/PMS1/KAT2A/SLC22A4/GRAMD4/TPM2/GTF2IRD2/INPP5E/ATF2/RARB/ZYX/ATP6V0B/RENBP/TAF1/LYST/GTF2F2/APPBP2/TAOK3/ATF6B/HOMER3/RBM34/CEBPE/ORC5/TBCE/ADNP/CD14	AG-IMP1	124	61	0.49
REACTOME_INTERLEUKIN_2_SIGNALING	12	-0.394615	-1.67528	0.0267849	0.0484735	0.020195	7676	tags=69%	list=36%	signal=45%	PTK2B/SHC1/STAT5B/JAK3/JAK1/IL2/STAT5A/IL2RB/IL2RA	AG-IMP1	12	9	0.75
SA_G1_AND_S_PHASES	13	0.373913	1.66226	0.0267835	0.0484735	0.020195	8537	tags=77%	list=40%	signal=47%	CDKN1B/CCND1/E2F2/CDKN1A/CDK4/CFL1/E2F1/NXT1/TP53/MDM2	AG-IMP1	15	10	0.67
RICKMAN_HEAD_AND_NECK_CANCER_D	27	-0.262163	-1.64067	0.0267849	0.0484735	0.020195	5541	tags=52%	list=26%	signal=38%	SCGB3A1/LTF/TNFRSF17/AGR2/BPIFB1/KLRB1/IRAG2/CCL19/FOLR1/CLU/SORBS2/KLRB1/KLRB1/PIGR/MS4A1/ABI3BP/AZGP1	AG-IMP1	40	17	0.42
PID_TXA2PATHWAY	55	-0.193401	-1.71035	0.0268413	0.048545	0.0202248	7610	tags=55%	list=35%	signal=35%	GNA15/MAPK14/RAC1/GNA11/PRKCH/PRKACA/PTGIR/GNAI2/SELE/RAB11A/RHOA/AKT1/ROCK1/ICAM1/EGFR/PIK3CG/GNA12/PLCB2/TGM2/NOS3/YES1/PRKCQ/LYN/SLC9A3R1/PIK3R6/PRKCD/TBXA2R/PTGDR/GNA14/BLK	AG-IMP1	56	30	0.54
ZHONG_SECRETOME_OF_LUNG_CANCER_AND_ENDOTHELIUM	63	-0.181898	-1.70153	0.0268712	0.0485675	0.0202341	5679	tags=50%	list=26%	signal=37%	TPM3/VCP/BGN/PPIB/GOT1/IGFBP7/AHSG/PHACTR4/CTSD/SERPINB6/CTSZ/VCL/KCTD7/GLO1/ENO1/ALDOA/ALDOA/ENO1/SERPINC1/LGALS3BP/TKT/SDC4/PRDX1/ALAD/PZP/CX3CL1/IGFBP4/CLU/SERPINB6/CFB/C2/SERPINB6/CP/A2M/TNXB/PZP/ALB/PZP	AG-IMP1	67	38	0.57
DEBIASI_APOPTOSIS_BY_REOVIRUS_INFECTION_UP	269	-0.0897741	-1.69251	0.026864	0.0485675	0.0202341	8518	tags=48%	list=39%	signal=30%	TLK1/JUN/PRPF4B/OSER1/CLK3/ZNF24/CETN3/PITPNB/STK17B/ATXN3/IFITM3/IFITM1/CEBPG/PPAT/N4BP1/MKLN1/CRK/ANAPC10/COPS2/HOXD4/STRN3/NUP98/IREB2/ZZZ3/TAC1/SHOC2/SPRY1/WASL/BRAP/UBA3/DNAJB9/EIF4E/USP9X/ABRAXAS2/RAB3GAP1/POLR3F/WASHC4/ARHGAP5/RAB5A/KRR1/FAF2/TM2D1/NFKBIA/RAB21/TIPARP/ATF6/ZNF623/SMAD5/RRAS2/PDCL/GEM/CAPZA2/ZBTB20/ITCH/LSM6/SMIM8/OTUD3/PTPN2/RWDD3/RRS1/SLC3A2/SNRK/HOXD4/IFI35/PML/UBE2H/PRKAA1/CREM/UBE2L6/MED21/SP1/SPATA2/FHL2/STX3/SECISBP2L/SAMHD1/ZNF518A/BCL6/AKAP10/MCL1/IFI44L/BHLHE40/COX6A1/RCHY1/H2BC11/CD2AP/PNO1/SLC25A16/SYF2/IRF7/MAP3K1/GADD45A/PLSCR1/RPE/OAS1/PIR/ZC3HAV1/ATF1/CXCL10/PEX13/NMI/IRF9/NR1D2/NR4A2/TRIM21/ZNF217/PGAM1/NEK7/FGF2/MOB4/TAP1/TDRD7/NRIP1/OAS2/ISG15/MID1/PSMB9/SREBF1/OAS1/ZEB2/OLIG2/HOXA5/STAT1/GNAI1/BST2/H2AC18/IFIT3/CEBPB/GULP1/YAP1/IFIT3/PLSCR1/IFI44/ACSM3/FGF9/PCK1	AG-IMP1	300	136	0.45
BENPORATH_ES_2	40	0.22955	1.76162	0.0269229	0.0486408	0.0202647	3688	tags=39%	list=17%	signal=32%	LIN28A/MYBL2/MCM10/DSCC1/NCAPH/CLDN6/GPR19/ORC1/DBNDD1/ERCC6L/HELLS/DNMT3A/ETV4/RBM4/WSCD1/CDC25A	AG-IMP1	40	16	0.4
BIOCARTA_TCR_PATHWAY	44	-0.213313	-1.70114	0.0269293	0.0486408	0.0202647	7179	tags=55%	list=33%	signal=36%	NFATC2/RAC1/MAP2K1/NFKBIA/SHC1/MAPK3/VAV1/PPP3CC/ELK1/PIK3CA/RASA1/LAT/PIK3CG/MAP3K1/RELA/NFKB1/NFATC3/NFATC1/CD3D/ZAP70/PTPN7/NFATC4/CD3G/CD3E	AG-IMP1	44	24	0.55
WP_MAMMARY_GLAND_DEVELOPMENT_PATHWAY_PUBERTY_STAGE_2_OF_4	13	-0.366731	-1.6029	0.0269575	0.048676	0.0202793	2052	tags=46%	list=10%	signal=42%	STAT5A/NRIP1/MYC/ERBB2/PGR/ESR1	AG-IMP1	13	6	0.46
WP_DISORDERS_OF_FRUCTOSE_METABOLISM	14	-0.38205	-1.76552	0.0270653	0.0488071	0.020334	7177	tags=73%	list=33%	signal=49%	PFKL/PGM1/SLC2A2/GLYCTK/SORD/KHK/ALDH1A1/ALDOB/FBP1/G6PC1/ALDH1A1	AG-IMP1	14	11	0.79
REACTOME_PROCESSING_OF_SMDT1	15	-0.360049	-1.70994	0.0270391	0.0488071	0.020334	8063	tags=73%	list=37%	signal=46%	YME1L1/MICU1/SMDT1/PMPCA/PARL/AFG3L2/SPG7/STOML2/MICU2/PMPCB/MCU	AG-IMP1	16	11	0.69
WP_PROTEOGLYCAN_BIOSYNTHESIS	18	-0.323335	-1.67052	0.0270625	0.0488071	0.020334	8616	tags=72%	list=40%	signal=43%	B3GALT6/BPNT2/SLC35B2/XYLT2/B3GAT3/EXT1/EXT2/EXTL3/CSGALNACT1/CHST14/CHST3/SLC26A2/PAPSS2	AG-IMP1	18	13	0.72
KIM_PTEN_TARGETS_UP	18	-0.32199	-1.66357	0.0270625	0.0488071	0.020334	8645	tags=72%	list=40%	signal=43%	CLPB/APBB2/HSPA4L/TIGAR/PLD1/FAM162A/RCHY1/PLP1/GALNT10/PLAU/SKAP2/LPAR1/IFI44	AG-IMP1	18	13	0.72
REACTOME_CREB1_PHOSPHORYLATION_THROUGH_THE_ACTIVATION_OF_ADENYLATE_CYCLASE	11	0.424848	1.70229	0.027157	0.0489407	0.0203896	8494	tags=82%	list=39%	signal=50%	ADCY8/ADCY1/PRKAR1B/PRKACB/PRKAR2A/CALM1/PRKAR1A/CREB1/PRKX	AG-IMP1	12	9	0.75
KEGG_BASAL_TRANSCRIPTION_FACTORS	35	0.237197	1.70209	0.0271559	0.0489407	0.0203896	9072	tags=68%	list=42%	signal=39%	GTF2A1L/TAF7L/TBPL1/TAF7L/TAF7/GTF2IRD1/GTF2F1/TBP/TAF11/TAF5/GTF2H4/GTF2A1/GTF2E2/TAF9/GTF2A2/TAF4/TAF1/TAF1L/TAF6L/GTF2F2/TAF9/GTF2E1/GTF2H2/TAF2/TAF6	AG-IMP1	35	25	0.71
WP_DISRUPTION_OF_POSTSYNAPTIC_SIGNALING_BY_CNV	31	0.255369	1.73026	0.0272774	0.0491418	0.0204734	2851	tags=39%	list=13%	signal=34%	NRXN3/SHANK1/NRXN2/GRIN1/CAMK2A/CAMK2B/NRXN1/SYNGAP1/RYR2/NLGN2/STX1A/GRIN2D	AG-IMP1	33	12	0.36
BIOCARTA_TID_PATHWAY	19	-0.320317	-1.71128	0.0273373	0.0492228	0.0205072	7861	tags=70%	list=36%	signal=45%	IKBKB/TAX1BP3/NFKBIA/TNF/JAK2/IFNGR1/HSPA1A/WT1/RELA/NFKB1/TNFRSF1B/DNAJA3/IFNG/TNFRSF1A	AG-IMP1	19	14	0.74
BIOCARTA_THELPER_PATHWAY	12	-0.393615	-1.67103	0.0273401	0.0492228	0.0205072	5971	tags=69%	list=28%	signal=50%	ITGB2/PTPRC/ICAM1/CD28/CD3D/ITGAL/CD3G/CD3E/CD2	AG-IMP1	12	9	0.75
WP_G_PROTEIN_SIGNALING_PATHWAYS	87	0.150615	1.70428	0.0275192	0.0495292	0.0206348	7926	tags=52%	list=37%	signal=33%	AKAP6/ADCY8/AKAP5/ADCY1/GNG4/GNG3/GNG10/GNG8/AKAP3/PDE4B/GNAZ/GNAL/PRKCA/PDE1C/PRKCB/AKAP12/PRKCZ/PRKCG/GNB3/PRKAR1B/PDE4D/ADCY5/PRKCE/GNAS/GNB2/KRAS/PRKACB/PDE1B/ADCY2/PRKAR2A/CALM1/AKAP8/NRAS/PRKAR1A/AKAP11/GNG13/HRAS/ARHGEF1/ADCY6/ADCY3/PPP3CA/AKAP7/GNB1/GNA13/PDE4A	AG-IMP1	91	45	0.49
REACTOME_SCF_BETA_TRCP_MEDIATED_DEGRADATION_OF_EMI1	54	-0.19578	-1.72936	0.0275289	0.0495306	0.0206354	16170	tags=95%	list=75%	signal=24%	PSMD3/PSMC5/PSMB3/UBB/PSMA7/PSMD12/SEM1/PSMC1/FZR1/PSMB6/PSMC4/PSMD13/PSMD9/PSMF1/PSMD4/PSMA6/PSMD11/PSMD14/PSMB4/PSMA3/PSMC3/CUL1/PSMD7/PSMC2/PSMB7/PSMB1/BTRC/PSMC6/PSME3/PSMA5/PSMD1/PSMD8/PSMA1/PSMD10/PSMB2/PSMA4/PSMA2/PSME4/PSMD6/PSMD2/UBC/PSMD5/PSME1/PSMB5/SKP1/PSMB11/PSME2/PSMB10/PSME2/PSMB8/PSMB9/PSMA8	AG-IMP1	55	52	0.95
KEGG_ENDOCYTOSIS	170	-0.114181	-1.71644	0.027582	0.0495973	0.0206632	6951	tags=45%	list=32%	signal=31%	RAB5C/STAM2/RAB5A/ERBB4/EHD4/PIKFYVE/GRK6/PARD3/RUFY1/CHMP2B/CXCR4/IQSEC1/VPS36/RAB22A/PLD1/GRK4/IQSEC2/ITCH/CHMP1B/FLT1/HSPA1B/HSPA1A/CHMP5/RAB11A/VPS37A/VPS4B/VPS37C/RAB11FIP5/ARFGAP2/ARAP2/FGFR3/MVB12A/CHMP4B/CHMP3/USP8/TRAF6/RAB31/EGFR/DNM2/PRKCI/EPS15/CCR5/CXCR2/ACAP2/LDLR/CDC42/CSF1R/ARAP1/VPS37B/HLA-E/PIP5K1B/EHD2/ACAP1/HLA-E/EHD3/IGF1R/PSD4/ARAP3/GRK5/F2R/RABEP1/WWP1/PLD2/ADRB2/ADRB1/RAB11FIP1/ADRB3/MET/KDR/CHMP4C/IL2RB/LDLRAP1/PSD3/IL2RA/EPN3/FGFR4/PDGFRA/DAB2/FGFR2	AG-IMP1	181	79	0.44
GUO_HEX_TARGETS_UP	76	0.161271	1.69259	0.0275838	0.0495973	0.0206632	8175	tags=52%	list=38%	signal=32%	SOX11/MAGEL2/RTN1/GNG3/EFNA3/SFRP2/STIL/PGF/NDN/GRIK5/AKAP12/PCGF2/HOXD1/EFNA2/SATB1/RRAGD/TES/KLF7/MTF2/ZFHX3/POU2F1/SRSF7/CIC/CD2BP2/AKAP8/ARSA/ENY2/PCM1/PTPN1/LUC7L2/CALM3/LIFR/ERF/AKTIP/URM1/SMARCC1/AGFG1/ENPP5/DHX36/EPHA4/BMP4	AG-IMP1	78	41	0.53
LIU_TARGETS_OF_VMYB_VS_CMYB_UP	14	-0.380447	-1.75811	0.0276093	0.0496271	0.0206756	1045	tags=43%	list=5%	signal=41%	FAM210A/WLS/MYOM3/LIPA/SBSPON/AGXT2	AG-IMP1	16	6	0.38
WP_FLUOROPYRIMIDINE_ACTIVITY	33	-0.245876	-1.70943	0.028156	0.0505934	0.0210782	8437	tags=72%	list=39%	signal=44%	ERCC2/TYMP/DHFR/PPAT/ABCC3/UPP1/XRCC3/FPGS/CES2/UCK1/MTHFR/ABCG2/CDA/ABCC4/UPP2/UMPS/CES2/UPB1/DPYS/SLC29A1/GGH/CYP2A6/CES2/CES1/CES1/DPYD/CES2/CES2/CYP2A6/CES1/CES1	AG-IMP1	34	31	0.91
WP_IL2_SIGNALING_PATHWAY	42	-0.224962	-1.75653	0.0282777	0.0507956	0.0211624	8516	tags=60%	list=39%	signal=37%	JUN/CRKL/CBL/PIK3R1/PTK2B/MAP2K2/MAPK1/STAT3/FOXO3/MAP2K1/SHC1/MAPK3/PTPN11/AKT1/STAT5B/JAK3/JAK1/CISH/NMI/IL2/STAT5A/MYC/STAT1/IL2RB/IL2RA/CCND2	AG-IMP1	42	26	0.62
LE_SKI_TARGETS_UP	16	-0.342436	-1.66983	0.0283104	0.050838	0.0211801	7454	tags=69%	list=35%	signal=45%	NRP1/HSPB8/S100A4/AGR2/SNAI2/CD44/ITGB4/ADAMTS6/CDH11/ENPP2/HMGA2	AG-IMP1	17	11	0.65
REACTOME_GABA_B_RECEPTOR_ACTIVATION	42	0.226975	1.79519	0.0284736	0.0511145	0.0212953	6930	tags=55%	list=32%	signal=37%	ADCY8/ADCY1/GNG4/GNG3/KCNJ9/GNG10/GNG8/GABBR1/GABBR2/GNAL/GNG2/GNB4/GNB3/GNAT3/ADCY5/KCNJ12/GNB2/KCNJ16/ADCY2/GNG13/KCNJ6/ADCY6/ADCY3	AG-IMP1	43	23	0.53
WP_VITAMIN_D_METABOLISM	10	-0.448343	-1.72432	0.0285171	0.051176	0.0213209	5437	tags=70%	list=25%	signal=52%	CYP24A1/VDR/RXRA/CYP27A1/CYP2R1/DHCR7/GC	AG-IMP1	10	7	0.7
REACTOME_PROCESSING_OF_INTRONLESS_PRE_MRNAS	17	0.355126	1.76684	0.0285523	0.0512226	0.0213403	8846	tags=76%	list=41%	signal=45%	CPSF6/CPSF4/CSTF2/CPSF7/NUDT21/CSTF2T/CSTF3/PCF11/CSTF1/WDR33/PAPOLA/CPSF2/CPSF3	AG-IMP1	20	13	0.65
ROYLANCE_BREAST_CANCER_16Q_COPY_NUMBER_UP	57	0.186369	1.74786	0.0286192	0.0513261	0.0213834	8105	tags=56%	list=38%	signal=35%	CDH8/DRC7/TUBB4A/MC1R/CBLN1/SHCBP1/CNGB1/SPIRE2/NDRG4/FANCA/ADGRG1/DBNDD1/ORC6/GINS3/GAS8/IL4/SLC38A7/CFAP20/KATNB1/TCF25/GOT2/CMIP/POLR2C/CIAPIN1/CHD9/AKTIP/PSME3IP1/DEF8/FTO/CSNK2A2/CPNE2/RSPRY1	AG-IMP1	64	32	0.5
REACTOME_TRANSCRIPTION_OF_E2F_TARGETS_UNDER_NEGATIVE_CONTROL_BY_DREAM_COMPLEX	19	0.325789	1.71209	0.0286306	0.05133	0.0213851	7742	tags=68%	list=36%	signal=44%	TOP2A/CDC6/CDC25A/LIN9/TFDP1/PCNA/RBL1/LIN54/E2F1/LIN52/LIN37/MAX/RBBP4	AG-IMP1	19	13	0.68
BERENJENO_ROCK_SIGNALING_NOT_VIA_RHOA_DN	47	-0.218294	-1.80661	0.0286937	0.0514266	0.0214253	8617	tags=62%	list=40%	signal=37%	SH3GLB1/WSB2/IER2/HSPA5/BOD1L1/NRP1/ATXN2/XBP1/FERMT2/EXT1/TPM1/ROCK1/SC5D/MYH9/KLF5/LPP/VCL/QKI/IGF1R/CSF1/PPP1CB/SPARC/WWC2/KAT2B/NR2F2/FASN/DOCK5/F3/AMOTL2	AG-IMP1	48	29	0.6
REACTOME_RNA_POLYMERASE_II_TRANSCRIBES_SNRNA_GENES	73	0.169283	1.75091	0.0287109	0.0514408	0.0214312	9072	tags=59%	list=42%	signal=34%	POU2F2/CCNK/SNAPC1/POU2F1/POLR2D/NABP2/GTF2F1/POLR2I/SUPT4H1/TBP/TAF11/TAF5/INTS7/SNAPC4/PHAX/SRRT/POLR2F/GTF2A1/POLR2J/SNAPC3/INTS2/GTF2E2/ICE1/POLR2C/INTS10/PCF11/RPRD2/TAF9/CCNT2/GTF2A2/ZC3H8/GTF2F2/TAF9/INTS1/ZNF143/RPRD1B/GTF2E1/POLR2K/POLR2A/SUPT5H/INTS13/INTS11/INTS9/TAF6	AG-IMP1	81	44	0.54
MCCLUNG_DELTA_FOSB_TARGETS_8WK	48	0.20883	1.78171	0.0288306	0.0516385	0.0215136	6744	tags=52%	list=31%	signal=36%	GAD2/KIF5A/MAP2/GRIN1/SYT6/CAMK2A/GRIA2/ADCYAP1R1/PRKCB/SYNGR1/DNAJB5/MYH10/ARNT2/ARHGEF2/HCN2/KCNH1/ADORA2A/IDS/KCNB1/AFF4/CDH2/BAG6/ACP1/CALM3/ADAR	AG-IMP1	49	25	0.51
BIOCARTA_SPPA_PATHWAY	16	-0.342204	-1.6687	0.0288601	0.0516581	0.0215218	7459	tags=69%	list=35%	signal=45%	ITGB1/MAPK1/MAP2K1/MAPK3/F2/TBXAS1/PTGS1/PLA2G4A/F2R/F2RL3/PLCB1	AG-IMP1	16	11	0.69
WANG_RECURRENT_LIVER_CANCER_DN	16	-0.341508	-1.66531	0.0288601	0.0516581	0.0215218	7474	tags=69%	list=35%	signal=45%	TIGD2/PGGT1B/SLC27A2/NUDT9/PTP4A1/ETS2/CDC42SE1/INSIG1/ELL2/CDO1/ID2	AG-IMP1	16	11	0.69
REACTOME_CREB1_PHOSPHORYLATION_THROUGH_NMDA_RECEPTOR_MEDIATED_ACTIVATION_OF_RAS_SIGNALING	27	0.266529	1.69645	0.0289198	0.0517482	0.0215593	7844	tags=63%	list=36%	signal=40%	NEFL/ACTN2/LRRC7/RPS6KA6/DLG4/GRIN1/CAMK2A/CAMK2B/RPS6KA2/GRIN2D/KRAS/CALM1/NRAS/HRAS/PDPK1/CAMK2G/CREB1	AG-IMP1	28	17	0.61
POMEROY_MEDULLOBLASTOMA_DESMOPLASIC_VS_CLASSIC_DN	54	0.19595	1.77058	0.0289612	0.0517897	0.0215766	8971	tags=61%	list=42%	signal=36%	ELAVL4/UCHL1/INSM1/SCG5/NTRK3/COL1A1/APOD/VCAN/GCNT2/COL1A2/NDP/COL3A1/TCF4/MYCN/NMU/RPL36A/EEF1B2/RPL36A/RPS29/RPL10A/RPS23/RPL7/RPS11/RPL39/BCL2/CNR1/RND3/RPL34/MGP/NHLH1/TPT1/RPL24/LAMC1/SHROOM2	AG-IMP1	61	34	0.56
PID_HDAC_CLASSII_PATHWAY	33	0.250843	1.76602	0.0289616	0.0517897	0.0215766	8983	tags=67%	list=42%	signal=39%	HDAC9/TUBB2A/GATA2/GNG2/HDAC11/HDAC5/BCOR/RANGAP1/TUBA1B/HDAC6/HSP90AA1/CAMK4/XPO1/HDAC10/ANKRA2/YWHAE/UBE2I/GRK2/GNB1/HDAC3/YWHAB/NCOR2	AG-IMP1	34	22	0.65
FONTAINE_THYROID_TUMOR_UNCERTAIN_MALIGNANCY_DN	26	-0.270237	-1.66159	0.029054	0.0519216	0.0216315	10996	tags=80%	list=51%	signal=39%	IL24/KLK2/KLK2/KLK2/KLK2/KLK2/KLK2/KLK2/KLK2/KLK2/IFITM3/LILRB3/KLK2/KLF1/VAV2/LILRB3/HCLS1/LILRB3/PCSK6/ATR/CD38/KIZ/LILRB3/KLK2/TWIST1/CD274/SLPI/S100A10/PLCG2/KLK2/LILRB3/PTGES/KLK2/IL2RA/FRZB	AG-IMP1	26	35	1.35
REACTOME_INFECTION_WITH_MYCOBACTERIUM_TUBERCULOSIS	26	-0.269093	-1.65455	0.029054	0.0519216	0.0216315	7482	tags=63%	list=35%	signal=41%	CORO1A/KPNA1/MAPK1/RAB5A/MAPK3/VPS33B/UBC/LTF/ATP6V1H/TLR2/MRC1/ENO1/ENO1/CTSG/B2M/RNF213/NOS2	AG-IMP1	27	17	0.63
BILANGES_SERUM_SENSITIVE_GENES	76	0.160297	1.68236	0.0291422	0.0520625	0.0216902	7432	tags=50%	list=34%	signal=33%	CTRB2/CRLF1/TUBB2A/HS6ST3/GABBR1/TUBB/PSD/DNM1/AKAP12/P2RX2/NGEF/IQCD/RPL31/PENK/RRAGD/TLX2/NSA2/ACBD6/ARID5B/NAP1L1/TMEM9/NAA10/DYNC2I2/RPH3AL/EIF3K/RPL10A/KHSRP/TOMM20/TERF1/LBR/LARS2/ASL/ZNF423/MRPS5/SUPT16H/EIF3E/AHCY/TCF7L2/AHCY	AG-IMP1	80	39	0.49
PLASARI_TGFB1_SIGNALING_VIA_NFIC_10HR_UP	54	-0.193556	-1.70972	0.0292584	0.0522062	0.0217501	4627	tags=47%	list=21%	signal=37%	CPXM1/SLMAP/IRAG1/CD38/SERPINA3/IL1RAP/PARM1/PLSCR1/ANO1/C1S/SEMA3C/SERPINA3/CSF1/SERPINA3/ADGRG6/FAS/AIF1L/C1S/SERPINA3/CYP2J2/NFIB/F3/MPZL2/SERPINA3/PLSCR1/TBX3/IFI44/PDK4/STEAP2/PCSK5/SERPINA3	AG-IMP1	58	31	0.53
SIMBULAN_UV_RESPONSE_NORMAL_DN	33	-0.245594	-1.70746	0.0292494	0.0522062	0.0217501	6481	tags=55%	list=30%	signal=38%	TP63/PLEC/PTP4A1/GRB7/MCL1/EGFR/ITGB4/PHLDA1/VEGFA/MN1/AHNAK/MYC/RBPMS/ADRB2/ID1/TACC1/GADD45B/ITGA6	AG-IMP1	33	18	0.55
ZHANG_RESPONSE_TO_CANTHARIDIN_DN	65	0.175558	1.70102	0.0292642	0.0522062	0.0217501	8176	tags=55%	list=38%	signal=34%	RRM2/MYB/PRIM1/FABP5/MCM7/RFC5/RRM1/NOP56/TUBG1/CDK4/NDUFB2/SNRPC/RUVBL2/RPL29/SNRPA1/RPSA/SNRPD1/RPL15/RPS14/GTF2H4/RPL4/SNRPA/RPL29/QDPR/EML2/PA2G4/ATP5MC2/SUPT16H/HNRNPC/FANCG/GTF3A/CTPS1/ABCA3/POLD2/ZNRD2/ZFYVE26/FARSA	AG-IMP1	67	37	0.55
WP_SIGNAL_TRANSDUCTION_THROUGH_IL1R	33	-0.242256	-1.68425	0.0292494	0.0522062	0.0217501	11123	tags=70%	list=52%	signal=34%	IFNA1/IFNA1/IFNA1/IFNA1/IFNA1/IFNA1/IFNA1/IFNA1/IFNA1/IFNA1/IFNB1/JUN/IKBKB/MAP3K14/MAPK14/ECSIT/MAP3K7/NFKBIA/TNF/IL1R1/TGFB1/IRAK2/TRAF6/IRAK1/IL1RAP/IRAK3/MAP3K1/RELA/NFKB1/MYD88/CHUK/MAP2K3	AG-IMP1	33	32	0.97
KEGG_ALLOGRAFT_REJECTION	18	-0.319345	-1.6499	0.0292885	0.0522062	0.0217501	11181	tags=81%	list=52%	signal=39%	GZMB/GZMB/GZMB/GZMB/GZMB/IL5/IL12A/TNF/CD86/CD80/FASLG/CD28/GZMB/HLA-E/HLA-E/IL2/FAS/GZMB/IFNG/CD40LG/PRF1	AG-IMP1	37	21	0.57
REACTOME_NF_KB_IS_ACTIVATED_AND_SIGNALS_SURVIVAL	12	-0.386039	-1.63887	0.0292885	0.0522062	0.0217501	7861	tags=75%	list=36%	signal=48%	IKBKB/NFKBIA/SQSTM1/UBC/NGFR/TRAF6/IRAK1/RELA/NFKB1	AG-IMP1	13	9	0.69
REACTOME_P75NTR_RECRUITS_SIGNALLING_COMPLEXES	12	-0.386039	-1.63887	0.0292885	0.0522062	0.0217501	7861	tags=75%	list=36%	signal=48%	IKBKB/SQSTM1/RIPK2/UBC/NGFR/TRAF6/IRAK1/PRKCI/MYD88	AG-IMP1	13	9	0.69
LIAN_LIPA_TARGETS_6M	75	0.1633	1.70016	0.0295154	0.0525938	0.0219116	4027	tags=28%	list=19%	signal=23%	CSTA/CSTA/BEX2/CSTA/BEX2/IL1R2/CSTA/MMP8/CD5L/MYRIP/KIF1A/CAMP/PAPPA/CLEC6A/RGS1/DNMT3A/KLRB1/CSTA/LILRB3/LILRB4/ATP6V0D2/ADAM8/SLFN12L/FCGR3A/CSTA/SLC6A2/MMP12/GPNMB/DST/GALC/SLC15A3	AG-IMP1	81	31	0.38
DAZARD_UV_RESPONSE_CLUSTER_G6	143	0.124099	1.82432	0.0296532	0.0528224	0.0220068	8810	tags=49%	list=41%	signal=29%	LARP7/TOP2A/CCNB1/MKI67/KIF11/CENPA/KIF14/MTCL1/KIF23/ATP2B1/CCNB2/NAV3/POLE2/FNBP1L/BCL7A/IGF2BP3/TLE4/CLASP1/DOCK4/MEIS1/KLF7/REV3L/PIP4K2B/RABGAP1L/LPCAT1/AGO2/CENPC/IRS1/TLK2/TUT4/XPO1/SMC5/KIF2A/ZNF451/SSBP2/ARHGEF7/FNDC3A/ZHX2/SMC4/AUTS2/SLBP/DOP1A/XPA/JARID2/PMS1/ZNF146/ZNF638/CEBPD/MECP2/LARP7/RRP1B/ATF2/CHD9/PAFAH1B1/NAA20/CNOT4/INSIG2/SLC9A6/ZMIZ1/ORC2/FAT2/SUCO/STRN/APPBP2/SP3/KAT6B/EDRF1/UBR5/CUL1/OTUD4/RBPJ/TUBGCP3/PHIP/ADSL/PTK2/CNOT2/FYN	AG-IMP1	145	77	0.53
SHIN_B_CELL_LYMPHOMA_CLUSTER_8	37	-0.229762	-1.69548	0.0296811	0.0528552	0.0220205	8467	tags=63%	list=39%	signal=38%	HDAC1/IL21R/SPI1/NFKBIB/NFKBIA/MAPK3/SMAD7/CD80/ITGAM/CDK2/TNFRSF13C/FASLG/ICAM1/NBN/SPN/CD38/MAFK/MFNG/LYN/SNAI1/FAS/IL15/STAT1/IL2RA	AG-IMP1	37	24	0.65
BOYLAN_MULTIPLE_MYELOMA_C_CLUSTER_DN	28	0.271545	1.75681	0.0297606	0.0529628	0.0220653	6480	tags=52%	list=30%	signal=36%	SERPINB1/EGLN3/B4GALT6/RGS1/SLC7A11/KLF7/IRS2/SAT1/SPP1/ZBTB10/AK7/AIG1/EID2/SARAF/KLF6/HS1BP3	AG-IMP1	32	16	0.5
INGA_TP53_TARGETS	16	0.347487	1.68561	0.029757	0.0529628	0.0220653	8693	tags=72%	list=40%	signal=43%	FOS/BBC3/THBS1/CDKN1A/PMAIP1/IGFBP3/IER3/PCNA/TNFRSF10B/TNFRSF10B/BAX/MDM2/SFN	AG-IMP1	16	13	0.81
CHARAFE_BREAST_CANCER_BASAL_VS_MESENCHYMAL_UP	116	-0.130918	-1.6407	0.0297747	0.052971	0.0220687	4633	tags=38%	list=21%	signal=30%	DRAM2/EHF/C1orf116/BLNK/SCNN1A/RNF144B/TMEM134/SSH3/SERPINA3/SYTL1/RTKN/SUSD6/SPINT2/C6orf132/ELMO3/KIAA1522/MYO5B/ELF1/MBNL3/SLC11A2/GAREM1/SERPINA3/CRYBG1/RBL2/PPP1R14C/SERPINA3/AKR1B10/F11R/SLPI/BSPRY/DMKN/KCNK1/ENTPD2/ESRP2/ACSL1/MAF/SERPINA3/MPZL3/PPL/STEAP4/GSN/SERPINA3/AKR1B10/RHOD/AKR1B10/EPN3/RNF43/SERPINA3	AG-IMP1	126	48	0.38
REACTOME_TRAF3_DEPENDENT_IRF_ACTIVATION_PATHWAY	13	-0.364145	-1.5916	0.0297858	0.0529738	0.0220699	3768	tags=54%	list=17%	signal=44%	IRF7/IRF3/IKBKE/MAVS/IFIH1/DDX58/TRIM25	AG-IMP1	15	7	0.47
CHESLER_BRAIN_HIGHEST_EXPRESSION	38	0.227077	1.70706	0.0298247	0.0530259	0.0220916	8739	tags=64%	list=40%	signal=38%	FOS/KIF5A/MOBP/MAP2/SCN1A/SYT1/GRIA2/MATR3/PRKCE/KMT2E/LIN7C/HINT1/HNRNPA2B1/MARCHF7/KCTD12/DCTN3/ATP6V0B/ACTB/SP3/PPID/GNB1/DYNLL2/MATR3/CSRP1/ZRANB2	AG-IMP1	41	25	0.61
REACTOME_REGULATION_OF_RUNX2_EXPRESSION_AND_ACTIVITY	71	-0.169535	-1.69762	0.0300695	0.053427	0.0222587	17329	tags=97%	list=80%	signal=19%	FBXW7/PPARGC1A/UBA52/RBX1/PSMD3/PSMC5/PSMB3/UBB/PSMA7/PSMD12/SEM1/PSMC1/PSMB6/PSMC4/PSMD13/PSMD9/PSMF1/PSMD4/PSMA6/PSMD11/PSMD14/SMURF1/PSMB4/PSMA3/PSMC3/CUL1/GSK3B/MSX2/CBFB/PSMD7/PSMC2/PSMB7/PSMB1/NR3C1/PSMC6/PSME3/PSMA5/PSMD1/PSMD8/PSMA1/STUB1/PSMD10/PSMB2/PSMA4/PSMA2/PSME4/PSMD6/PSMD2/UBC/PPARGC1B/PSMD5/DLX5/PSME1/PSMB5/SKP1/PSMB11/PSME2/PSMB10/PSME2/TWIST1/ESRRA/PSMB8/WWP1/PSMB9/PSMA8/DLX6/BMP2/STAT1/RUNX2/ESR1	AG-IMP1	73	70	0.96
TIAN_BHLHA15_TARGETS	15	-0.35365	-1.67955	0.0300695	0.053427	0.0222587	8201	tags=73%	list=38%	signal=46%	FIGN/ACP2/RAB26/TIFA/CCPG1/DISP1/ARRDC3/MPC1/RAB3D/SLC31A2/MINDY1	AG-IMP1	16	11	0.69
KEGG_HYPERTROPHIC_CARDIOMYOPATHY_HCM	83	0.163137	1.78958	0.0302002	0.0536236	0.0223406	6894	tags=49%	list=32%	signal=33%	CACNG4/ITGB6/ACTC1/CACNG3/TNNC1/CACNG5/MYH7/CACNB1/SLC8A1/CACNB4/CACNA2D4/CACNG2/CACNG7/IL6/CACNG1/ITGA10/TGFB3/CACNB3/CACNA2D2/ACE/RYR2/CACNA1D/TNNT2/TGFB2/ITGB8/LMNA/ITGA10/ACTG1/SGCA/CACNG8/PRKAB2/SGCG/EMD/MYBPC3/CACNA1F/CACNA2D3/DES/TPM4/TPM2/TTN/ITGA4	AG-IMP1	83	41	0.49
VANDESLUIS_COMMD1_TARGETS_GROUP_3_DN	34	0.242095	1.74154	0.0302091	0.0536236	0.0223406	4305	tags=44%	list=20%	signal=35%	TUBB3/TRIM9/UCHL1/TRAM1L1/FEZ1/CRABP2/TUBB2A/SPSB4/DLL3/CRABP1/SCG3/HOXD12/MFAP2/YJU2/NRARP	AG-IMP1	37	15	0.41
REACTOME_ABORTIVE_ELONGATION_OF_HIV_1_TRANSCRIPT_IN_THE_ABSENCE_OF_TAT	22	0.287681	1.65279	0.0302091	0.0536236	0.0223406	8513	tags=68%	list=39%	signal=41%	NELFCD/POLR2D/GTF2F1/POLR2I/SUPT4H1/NELFA/POLR2F/POLR2J/CTDP1/POLR2C/NELFE/GTF2F2/POLR2K/POLR2A/SUPT5H	AG-IMP1	23	15	0.65
REACTOME_RHOBTB2_GTPASE_CYCLE	23	0.294307	1.73559	0.0302738	0.0537041	0.0223742	8669	tags=70%	list=40%	signal=42%	DBN1/DDX39B/RBMX/CCT7/ACTG1/HSP90AA1/CCT2/ACTN1/STK38/HSP90AB1/TRA2B/MSI2/HNRNPC/CCT6A/SRRM1/PHIP	AG-IMP1	23	16	0.7
INAMURA_LUNG_CANCER_SCC_UP	13	0.366681	1.63011	0.0302701	0.0537041	0.0223742	10226	tags=79%	list=47%	signal=41%	DSG3/TOP2A/CDCA5/TPX2/KRT5/KRT14/SELENOI/NECTIN1/SLC2A1/SFN/KRT5	AG-IMP1	13	11	0.85
KEGG_AXON_GUIDANCE	128	-0.128554	-1.68656	0.0303643	0.0538475	0.0224339	8203	tags=51%	list=38%	signal=32%	NTN4/ABLIM2/EFNA4/SLIT1/EPHA3/ITGB1/NRP1/SEMA3E/MAPK1/NFATC2/RAC1/PAK4/PLXNA1/MAPK3/NCK2/SEMA6B/PPP3CC/ABL1/CXCR4/EFNA1/FES/GNAI3/EPHB1/GNAI2/ABLIM1/EPHA6/PLXNB2/RHOA/RASA1/RAC2/PAK2/ROCK1/SEMA3F/SEMA4A/NCK1/SEMA4B/EPHB2/CDC42/ROCK2/CHP1/PLXNB3/SEMA7A/SEMA3C/EPHA2/EPHB6/EFNB1/NFATC3/SEMA5B/ARHGEF12/NFATC1/NFAT5/SEMA3B/PLXNB1/CHP2/GNAI1/MET/NFATC4/NTN1/ROBO3/EPHB4/LRRC4C/SEMA3D/CXCL12/RHOD/ROBO1	AG-IMP1	129	65	0.5
HUPER_BREAST_BASAL_VS_LUMINAL_DN	51	0.197377	1.75555	0.0304311	0.0539487	0.0224761	4214	tags=38%	list=20%	signal=30%	DKK1/KRT15/LCN2/DDAH1/CLDN4/ENO2/HMGA1/CCN1/WFDC2/KRT18/INHBB/MIA/KLK6/KRT8/IGFBP3/GABRP/GPRC5A/KRT19/PROM1/CLDN7	AG-IMP1	58	20	0.34
MARTIN_NFKB_TARGETS_UP	40	-0.223019	-1.70483	0.0304607	0.053984	0.0224908	3314	tags=42%	list=15%	signal=36%	C1S/SLC29A1/PPP1R1B/VEGFA/SLC16A4/DUSP6/MYC/C1S/LATS2/CA2/SLC26A9/CXCL9/STEAP4/ABCB1/CP/CXCL12/C3/ABCB1	AG-IMP1	42	18	0.43
SCHRAETS_MLL_TARGETS_DN	30	-0.244781	-1.64688	0.0306112	0.0542334	0.0225947	2639	tags=35%	list=12%	signal=31%	FOXC2/TWIST2/COL6A1/HOXC8/CTSH/THBD/ENPP2/GAS1/MGLL/ACADM/GATA6	AG-IMP1	33	11	0.33
TAVOR_CEBPA_TARGETS_UP	47	-0.216062	-1.78813	0.0307007	0.0543746	0.0226535	6369	tags=48%	list=30%	signal=34%	CXCR4/LST1/SERTAD2/C3AR1/FIG4/PTPRC/TANK/DYNLT3/SECTM1/RAB31/SOD2/KLF5/SPINT2/VCL/PTPN3/BIK/GGH/SERPINF1/CA2/ACSL1/CD7/ARHGEF5/RGS2/ID2/CCND2	AG-IMP1	51	25	0.49
REACTOME_G_PROTEIN_ACTIVATION	22	0.287111	1.64952	0.0308485	0.0546189	0.0227553	2639	tags=41%	list=12%	signal=36%	GNG4/GNG3/GNG10/GNG8/POMC/GNG2/PDYN/GNB4/GNB3	AG-IMP1	24	9	0.38
BACOLOD_RESISTANCE_TO_ALKYLATING_AGENTS_UP	19	-0.313827	-1.67661	0.0308895	0.0546741	0.0227783	6865	tags=63%	list=32%	signal=43%	PRSS12/PPP2R1B/FBXO21/SGCE/TDGF1P3/IGF1/MYOF/LMO2/HTRA1/CDH11/CA2/ID2	AG-IMP1	25	12	0.48
ANASTASSIOU_MULTICANCER_INVASIVENESS_SIGNATURE	62	-0.173863	-1.60877	0.0309965	0.054846	0.0228499	4614	tags=39%	list=21%	signal=31%	CRISPLD2/SNAI2/RAB31/SFRP4/TNFAIP6/MMP11/FAP/SULF1/ITGBL1/SPARC/PLAU/GLT8D2/LGALS1/SERPINF1/CDH11/TIMP3/COPZ2/DCN/SUGCT/C1QTNF3/LUM/PCOLCE/AEBP1/EPYC	AG-IMP1	64	24	0.38
RAY_TUMORIGENESIS_BY_ERBB2_CDC25A_UP	190	0.105516	1.75224	0.0311586	0.0551152	0.0229621	10693	tags=58%	list=50%	signal=30%	OR4C15/OR4C15/OR4C15/OR4C15/OR4C15/OR4C15/OR4C15/OR4C15/OR4C15/OR4C15/OR4C15/OR4C15/OR4C15/OR4C15/OR4C15/OR4C15/OR4C15/OR4C6/OR4C15/OR2J1/OR13C8/OR1P1/OR52E2/OR1P1/OR7G2/OR7G2/OR7G2/OR7G2/OR7G2/OR7G2/OR7G2/OR7G2/OR7G2/OR7G2/OR7G2/SPESP1/TMCO5A/TMIGD3/TSPAN17/RCOR1/CFAP251/ABCA2/CAAP1/VPREB3/MRPL35/MKLN1/PLAGL2/PTK2B/LRRC28/APOO/ODAPH/ST8SIA6/ERMARD/TNRC6B/CCSER2/SCD/ATP11B/B3GNTL1/CTSC/ATF6/ST6GALNAC2/CUX1/NCOA3/P2RY2/ACVR1/PRPF4/CPT1B/SLC15A1/ARHGEF17/FAM162A/RHOG/ARF3/KREMEN1/NAT8B/INPP5D/CHRNA10/RNASE1/TNFSF13/RBP1/ICOS/EDEM1/RAB4B/CABCOCO1/TRPV4/OSBPL1A/PLSCR1/APOM/EFHC1/CREB3L4/WNT10A/RNF128/CHIA/ALDH1A3/ALOX5AP/PLA2G2E/VWC2/NAT8B/TPRA1/TNFRSF10B/SIX1/MATN2/NABP1/GRM5/SYCN/SCD/DCAF12L2/RBP7/GNMT/ELF4/SLC39A8/PERM1/NAT8B/ID1/RARG/TPST2/NAT8B/GSTO1/HS3ST3A1/NAT8B/NAT8B/LDAF1/C2/NFIA/PLSCR1/HS3ST3B1/PKDCC/SEMA3D/A2M/DCAF12L2/CD36/ITIH5/AQP8/FDX1/CCND2/NAT8B/MGARP/NAT8B/ABHD3/CDHR5	AG-IMP1	204	139	0.68
FIGUEROA_AML_METHYLATION_CLUSTER_2_UP	48	0.207035	1.7664	0.031324	0.0553902	0.0230766	9085	tags=63%	list=42%	signal=37%	ZCCHC12/PRR18/CRHBP/ZCCHC12/SCG5/TIGD3/ZNF582/PFN2/GALP/PMAIP1/CCDC34/DNM3/KCNK13/ARHGAP44/MATR3/TMEM263/SAP30BP/GSPT2/IL11RA/IL11RA/ZNF667/NRP2/EXOSC2/ZNF560/GTF2A1/PIAS2/RPRD2/ZNF281/TNPO3/MATR3/CANT1/MCTS1/RECQL5	AG-IMP1	54	33	0.61
VERRECCHIA_DELAYED_RESPONSE_TO_TGFB1	37	-0.228076	-1.68304	0.0313454	0.0554105	0.0230851	7920	tags=58%	list=37%	signal=37%	FGD1/ILK/LAMB1/RAC1/NEO1/COL16A1/ITGA5/PAK2/SEMA3F/EPHB2/TNC/MMP11/EPHA2/CTNNB1/DSP/CTNNA1/IGFBP4/TNFRSF1A/EPHB4/RHOD/SMO/WNT8B	AG-IMP1	37	22	0.59
REACTOME_HIV_TRANSCRIPTION_INITIATION	47	0.218443	1.84388	0.031455	0.0555689	0.0231511	9072	tags=65%	list=42%	signal=38%	TAF7L/TAF7L/TAF7/TAF15/POLR2D/GTF2F1/POLR2I/TBP/TAF11/TAF5/GTF2H4/POLR2F/GTF2A1/POLR2J/MNAT1/GTF2E2/GTF2H5/POLR2C/TAF3/TAF9/GTF2A2/TAF4/TAF1/TAF1L/GTF2F2/TAF9/GTF2E1/POLR2K/POLR2A/GTF2H2/TAF2/TAF6	AG-IMP1	47	32	0.68
LIAO_HAVE_SOX4_BINDING_SITES	41	0.212838	1.65437	0.0314533	0.0555689	0.0231511	8049	tags=57%	list=37%	signal=36%	DKK1/GNG4/NEIL3/CKMT1B/SERPINE2/FHOD3/NAV3/SLC22A15/VCAN/MYEF2/PAM/FOXQ1/HIC2/MYEF2/CHFR/PFKFB4/HUNK/RBM10/UBAP2/CCDC97/UBAP2L/MAP4/ALDH18A1/SMG5/SLC2A1	AG-IMP1	41	25	0.61
BEIER_GLIOMA_STEM_CELL_UP	34	0.241472	1.73706	0.0314878	0.0556091	0.0231678	8762	tags=65%	list=41%	signal=38%	SV2C/LAMP5/NELL2/SALL3/NRIP3/SLITRK1/PPP1R17/TLE1/SLCO4A1/NEDD4L/PALS2/PROM1/NRARP/RDH13/RTTN/NT5C3A/SOCS6/AKAP7/RDH10/EPHA4/ZNF516/CHRNA1	AG-IMP1	40	22	0.55
WP_OVERVIEW_OF_NANOPARTICLE_EFFECTS	18	0.321802	1.65745	0.0315047	0.0556213	0.0231729	7449	tags=67%	list=35%	signal=44%	ITGAD/FN1/IL6/PTGS2/AKT3/CDH3/NFRKB/COL4A1/HMOX1/PIK3CD/BAX/BCL2	AG-IMP1	19	12	0.63
REACTOME_MTOR_SIGNALLING	40	-0.221528	-1.69343	0.0315785	0.0557161	0.0232124	8718	tags=62%	list=40%	signal=37%	EIF4B/PRKAG2/LAMTOR1/STK11/EIF4E/AKT1S1/LAMTOR5/EEF2K/CAB39/STRADB/PRKAB1/EIF4G1/MTOR/PRKAG1/PRKAA2/PRKAA1/LAMTOR2/AKT1/RRAGC/LAMTOR4/SLC38A9/CAB39L/EIF4EBP1/AKT2/PRKAG3	AG-IMP1	41	25	0.61
WP_CHROMOSOMAL_AND_MICROSATELLITE_INSTABILITY_IN_COLORECTAL_CANCER	72	-0.161571	-1.62461	0.0315758	0.0557161	0.0232124	8516	tags=56%	list=39%	signal=34%	JUN/CYCS/MLH1/CSNK1A1/AXIN2/TGFBR1/CYCS/RALA/MAPK1/TBK1/SMAD4/RAC1/SMAD2/MAP2K1/BCL2L11/MAPK3/GADD45G/APPL1/RHOA/TGFB1/RAC2/BAD/EXOC2/AKT1/RALB/MSH3/BAK1/CASP9/GADD45A/REL/TCF7L1/CTNNB1/AKT2/MYC/POLK/TGFBR2/GADD45B/NTN1/TCF7/SMAD3/LEF1	AG-IMP1	73	41	0.56
KIM_MYCL1_AMPLIFICATION_TARGETS_DN	17	-0.344908	-1.7449	0.031752	0.0560045	0.0233325	3989	tags=53%	list=18%	signal=43%	UACA/ALG14/RHPN2/GSTM4/OAT/VANGL1/CMTM6/FKBP9/AHNAK	AG-IMP1	19	9	0.47
REACTOME_HEDGEHOG_ON_STATE	84	-0.156311	-1.6764	0.0317928	0.0560587	0.0233551	9050	tags=61%	list=42%	signal=36%	SPOP/SPOP/SPOP/SPOP/SPOP/SPOP/SPOP/SPOP/SPOP/SPOP/SPOP/SPOP/PSMB1/PSMC6/PSME3/PSMA5/PSMD1/PSMD8/CSNK1A1/PSMA1/SPOPL/PSMD10/PSMB2/PSMA4/CUL3/SPOP/PSMA2/PSME4/PSMD6/KIF7/PSMD2/ITCH/UBC/CDC73/SUFU/NUMB/PSMD5/CDON/PSME1/PSMB5/PTCH2/PSMB11/PTCH1/HHIP/PSME2/PSMB10/PSME2/GLI2/EVC/PSMB8/PSMB9/PSMA8/EVC2/GLI3/GAS1/DHH/GLI1/SMO/BOC/SHH	AG-IMP1	86	60	0.7
REACTOME_TRANS_GOLGI_NETWORK_VESICLE_BUDDING	71	-0.167555	-1.6778	0.0318211	0.0560729	0.0233611	8252	tags=56%	list=38%	signal=34%	PUM1/CPD/ACBD3/SNX5/AP1B1/YIPF6/ARF1/GAK/AP1G1/SNX2/PIK3C2A/AP4B1/CLINT1/FTL/BLOC1S3/AP4B1/RAB5C/BLOC1S1/AP1G2/TPD52/DTNBP1/GBF1/AP3B1/GNS/M6PR/GOLGB1/OCRL/STX4/DNM2/TPD52L1/SNAPIN/TGOLN2/CTSZ/BLOC1S4/TXNDC5/FTH1/SNX9/SNAP23/TBC1D8B/VAMP8	AG-IMP1	72	40	0.56
XU_AKT1_TARGETS_6HR	22	-0.278301	-1.58613	0.031815	0.0560729	0.0233611	3811	tags=38%	list=18%	signal=31%	ERBIN/IRF7/PLSCR1/SGK2/ISG15/IFIH1/IFIT3/IFIT3/PLSCR1/INHBC/TAT/SOAT1	AG-IMP1	27	12	0.44
HENDRICKS_SMARCA4_TARGETS_UP	47	-0.215182	-1.78086	0.0318484	0.0561032	0.0233737	8684	tags=60%	list=40%	signal=36%	FLNB/JUN/FBLIM1/MFGE8/PDP1/TEC/SMARCA2/TPM1/FADS3/ITGA5/PLXNB2/UBE2H/ITGA3/FHL2/SPOCD1/ACTN4/EPHB2/GADD45A/CTSB/CRYBG1/AHNAK/FOSL2/CTSH/LGALS1/IGFBP4/PTPN7/ABHD2/EMP3/AGT	AG-IMP1	54	29	0.54
WALLACE_JAK2_TARGETS_UP	23	0.291849	1.72109	0.0318756	0.0561334	0.0233863	4374	tags=29%	list=20%	signal=23%	H1-10/KIF22/POLE/CSF3/CDC25B/PRSS3/CES2/PAK1/TFDP1/BIN1	AG-IMP1	23	10	0.43
LOPEZ_MESOTHELIOMA_SURVIVAL_UP	11	-0.411396	-1.68373	0.0319002	0.0561589	0.0233969	4861	tags=64%	list=23%	signal=49%	NDUFB8/UBA7/IL6R/FAM117A/CREBL2/CRYBG3/ADH1B	AG-IMP1	12	7	0.58
REACTOME_RAB_GERANYLGERANYLATION	62	-0.172341	-1.59468	0.0321552	0.0565899	0.0235764	8476	tags=56%	list=39%	signal=34%	RAB37/RAB24/RAB2A/RAB5B/RAB36/RAB33A/RAB40B/RAB26/RAB4A/CHML/RAB1A/RAB33B/RAB5C/RAB5A/RAB21/RAB34/RAB14/RAB22A/RAB11A/RAB18/RAB2B/RAB31/RAB7B/RAB9A/RAB1B/RAB38/RAB4B/RAB10/RAB43/RAB3D/PTP4A2/RAB20/RAB19/RAB13/RAB29	AG-IMP1	65	35	0.54
WP_ANTIVIRAL_AND_ANTIINFLAMMATORY_EFFECTS_OF_NRF2_ON_SARSCOV2_PATHWAY	28	-0.262853	-1.69784	0.0321972	0.056628	0.0235923	8210	tags=62%	list=38%	signal=39%	GCLC/IKBKB/KEAP1/IL12A/NFKBIA/TNF/GCLM/IKBKG/PRKG2/RXRA/RELA/NFKB1/IRF3/CHUK/NQO1/ACE2/MMP3/NFE2L2	AG-IMP1	32	18	0.56
PID_MYC_ACTIV_PATHWAY	74	0.163055	1.68726	0.032195	0.056628	0.0235923	8451	tags=56%	list=39%	signal=34%	BIRC5/CCNB1/BCAT1/TK1/HMGA1/TFRC/SERPINI1/LIN28B/NME1/PMAIP1/CDCA7/FOSL1/CDC25A/HSP90AA1/RCC1/CDK4/RUVBL2/MTA1/NCL/BMI1/TRRAP/BAX/KAT2A/CREBBP/RUVBL1/CAD/NME2/TAF9/KAT5/MMP9/GAPDH/SUPT3H/MAX/GAPDH/TAF9/EIF4A1/GAPDH/ACTL6A/SLC2A1/E2F3/TP53/UBTF/PEG10/POLR3D	AG-IMP1	79	44	0.56
REACTOME_TRYPTOPHAN_CATABOLISM	14	-0.374045	-1.72853	0.0325296	0.0571583	0.0238133	5808	tags=64%	list=27%	signal=47%	IDO2/SLC3A2/SLC36A4/SLC7A5/KYNU/HAAO/KMO/KYAT3/TDO2	AG-IMP1	14	9	0.64
REACTOME_LDL_CLEARANCE	19	-0.312529	-1.66967	0.0325296	0.0571583	0.0238133	6893	tags=65%	list=32%	signal=44%	SOAT2/PCSK9/NPC2/NPC1/LDLR/LSR/NCEH1/LIPA/LDLRAP1/SOAT1/CES3/APOB/CES3	AG-IMP1	19	13	0.68
KANG_DOXORUBICIN_RESISTANCE_DN	19	-0.312482	-1.66942	0.0325296	0.0571583	0.0238133	6894	tags=63%	list=32%	signal=43%	ASXL2/WASHC4/NCOA3/TMEM106B/CLIC4/TBL1X/PCYOX1/TJP1/PTP4A2/NR1D2/NFAT5/WWP1	AG-IMP1	19	12	0.63
GRAHAM_CML_QUIESCENT_VS_NORMAL_DIVIDING_UP	46	-0.20737	-1.69587	0.0327461	0.0575204	0.0239641	3042	tags=36%	list=14%	signal=31%	CXCL10/NR4A2/NFAT5/CXCL13/CCL19/H1-2/SERPINB2/PRKAR2B/BCL3/GADD45B/RGCC/CYP1B1/CA1/RHAG/APOC1/TPSAB1/TPSAB1	AG-IMP1	59	17	0.29
ELVIDGE_HIF1A_AND_HIF2A_TARGETS_DN	102	0.136657	1.67052	0.0327641	0.0575339	0.0239697	4265	tags=32%	list=20%	signal=26%	KRT15/FOS/SPOCK1/DPYSL4/EGLN3/EFNA3/SH3GL3/SCNN1B/STC1/ENO2/UPK1A/SERPINE1/DPYSL2/PGAP1/AKAP12/HILPDA/SPAG4/EGR1/HEY1/WSB1/ADM/IGFBP3/CCN5/GPRC5A/NOL3/PAM/LOX/CITED2/RRAGD/LOXL2/DST/CCNG2/CSRP2/SAMD4A	AG-IMP1	105	34	0.32
DORSEY_GAB2_TARGETS	30	-0.242814	-1.63365	0.0327783	0.0575407	0.0239726	9182	tags=61%	list=43%	signal=35%	PRSS1/PRSS3/PRSS3/PRSS1/PRSS3/PRSS1/PRSS1/PRSS3/PRSS3/PRSS1/TFPI2/ARHGAP25/GNG11/SMAD7/ACVR1/DUSP5/PHLDA2/GK/HSD17B1/CD44/CRYAB/CCRL2/SPARC/IL13RA2/REN/GSN/CD69	AG-IMP1	30	27	0.9
REACTOME_IONOTROPIC_ACTIVITY_OF_KAINATE_RECEPTORS	10	0.445747	1.73601	0.0328885	0.0577159	0.0240456	5492	tags=70%	list=25%	signal=52%	GRIK1/DLG4/GRIK2/GRIK5/NCALD/GRIK4/CALM1	AG-IMP1	10	7	0.7
MELLMAN_TUT1_TARGETS_DN	44	-0.207899	-1.65796	0.0329332	0.057776	0.0240706	4843	tags=43%	list=22%	signal=34%	IDH2/PARN/TXNDC11/KLF5/AKR1A1/BLOC1S5/NDUFS1/ALDH1A3/BNIP3/NQO1/PRDX1/TALDO1/KLF12/MGST3/GSTT2/CAT/PACSIN3/ALDH2/GSTK1	AG-IMP1	47	19	0.4
KEGG_VASCULAR_SMOOTH_MUSCLE_CONTRACTION	111	0.131177	1.69112	0.0329655	0.0578145	0.0240866	3772	tags=30%	list=17%	signal=25%	GNA12/ROCK2/PLCB2/ADCY7/PLA2G2E/PLA2G4A/CACNA1C/RAMP3/RAMP2/ARHGEF12/PPP1CB/CALCRL/PRKCQ/CYP4A22/CYP4A11/MYLK3/PLA2G2D/ITPR3/PLCB3/ADCY9/ITPR1/PRKCD/PLCB1/CYP4A22/CYP4A11/CACNA1S/AGTR1/ITPR2/ADRA1A/ADRA1D/CYP4A22/CYP4A11/NPR1/PLA2G2F/PLA2G5/AGTR1	AG-IMP1	115	36	0.31
GUTIERREZ_CHRONIC_LYMPHOCYTIC_LEUKEMIA_DN	53	-0.187727	-1.65242	0.032996	0.0578438	0.0240988	4511	tags=41%	list=21%	signal=32%	RUBCNL/VAMP1/RXRA/PGGHG/LPP/ID3/CCR7/KCNN4/MAP3K5/RAPGEF3/DNMBP/ABCA6/DPEP2/FMOD/DBI/FCER2/GBP2/PBX3/FCMR/PDGFD/GBP2/LEF1	AG-IMP1	56	22	0.39
GARGALOVIC_RESPONSE_TO_OXIDIZED_PHOSPHOLIPIDS_RED_DN	26	-0.26297	-1.6169	0.033003	0.0578438	0.0240988	7614	tags=64%	list=35%	signal=42%	CEP68/SUOX/RALA/EEF2K/SESN1/ZKSCAN4/RAB11A/CLEC14A/VGLL4/TRIM34/MLYCD/NR5A2/TXNIP/FAM78A/INKA1/SPTLC2/GIMAP1/TRIM34	AG-IMP1	26	18	0.69
FARMER_BREAST_CANCER_CLUSTER_4	19	-0.311748	-1.6655	0.0330763	0.057954	0.0241447	3502	tags=47%	list=16%	signal=40%	DACT1/FAP/SPARC/HTRA1/SERPINF1/CDH11/SRPX2/PCOLCE/AEBP1	AG-IMP1	19	9	0.47
REACTOME_ATTACHMENT_AND_ENTRY	18	-0.316413	-1.63475	0.0331935	0.0581226	0.024215	2770	tags=41%	list=13%	signal=36%	HSPG2/FURIN/SDC4/ACE2/SDC3/SDC2/HAVCR1/GPC4/GPC3	AG-IMP1	19	9	0.47
WP_INTERACTIONS_OF_NATURAL_KILLER_CELLS_IN_PANCREATIC_CANCER	24	-0.272133	-1.63092	0.0331935	0.0581226	0.024215	3681	tags=47%	list=17%	signal=39%	CCL1/CD96/TIGIT/CD226/FOXO1/PVR/MYC/GZMB/IFNG/KLRC4-KLRK1/MICB/MICA/PRF1/NCR1/KLRC4-KLRK1/KLRK1/KLRC4-KLRK1	AG-IMP1	28	17	0.61
LIANG_HEMATOPOIESIS_STEM_CELL_NUMBER_LARGE_VS_TINY_DN	42	-0.222362	-1.73623	0.0333171	0.0582525	0.0242691	8572	tags=63%	list=40%	signal=38%	PPOX/GFI1B/GNA15/TCEA1/CUL2/POLRMT/MAP3K7/TUT7/CMPK2/SLC4A1/LPIN1/IL1RL1/DESI1/CREM/SLC19A1/LXN/PKP2/S100A11/APLP2/C1QTNF12/PTPRCAP/ALDH1A1/ACSS1/BCAT2/TLCD4/GNAT2/ALDH1A1	AG-IMP1	43	27	0.63
NEMETH_INFLAMMATORY_RESPONSE_LPS_DN	30	0.247593	1.65024	0.0333018	0.0582525	0.0242691	6894	tags=55%	list=32%	signal=37%	FOS/MKI67/AURKA/CCNF/CHEK1/HELLS/SLC6A12/ABCG1/COL11A2/H1-0/ZMAT3/FEN1/MBP/ST8SIA4/SLBP/MXI1/ITGA4	AG-IMP1	30	17	0.57
REACTOME_RUNX2_REGULATES_BONE_DEVELOPMENT	31	-0.241048	-1.63926	0.0333201	0.0582525	0.0242691	7338	tags=55%	list=34%	signal=36%	MAPK1/SMAD4/SATB2/MAPK3/HDAC4/ABL1/HES1/ZNF521/GLI2/YES1/WWTR1/SP7/MAF/RUNX2/GLI3/SMAD6/YAP1/AR	AG-IMP1	31	18	0.58
IWANAGA_CARCINOGENESIS_BY_KRAS_DN	116	-0.128559	-1.61114	0.0333122	0.0582525	0.0242691	5800	tags=41%	list=27%	signal=30%	NEURL1B/FLT1/C15orf48/UPK3BL1/HSPA12B/ZNF780A/PLEKHM2/MOGS/SP1/LETM1/CTDSP2/MYCT1/ITPRIPL2/FCRL1/BMPR2/PIGN/GALR1/SULT1A1/LRP6/TRIM14/SPON1/ITGB4/TMEM200A/KLRB1/MYH6/FIBIN/KRCC1/LHFPL2/ABCA6/H1-2/TBC1D8B/ETFDH/TMEM243/IRGM/IRGM/PLXNB1/NR2F2/ALOX12/SKAP2/ITGA6/KLRB1/ITGB5/KLRB1/ABCB1/IRGM/RGS2/GBP2/CYP4B1/DBP/GBP2/TSPAN11/ABCB1/CYP2E1/CFD	AG-IMP1	123	54	0.44
SHETH_LIVER_CANCER_VS_TXNIP_LOSS_PAM3	72	-0.158919	-1.59795	0.0333139	0.0582525	0.0242691	2384	tags=28%	list=11%	signal=25%	SCD/SPARC/ISYNA1/SLPI/TMEM71/IGDCC4/SPRED1/TGFBR2/OCSTAMP/CES2/ITGA6/CALML4/LTB/PHGDH/FABP4/CES2/ITIH5/AEBP1/BMP7/LY6D/ROBO1/CES2/GPC3	AG-IMP1	74	23	0.31
SNIJDERS_AMPLIFIED_IN_HEAD_AND_NECK_TUMORS	36	-0.23526	-1.71199	0.0333798	0.0583385	0.0243049	8721	tags=64%	list=40%	signal=38%	KDM4C/PHF21A/TM4SF1/STIM2/IL7R/JAG1/PTP4A1/CTTN/TRAF6/EGFR/ADAM9/BIRC2/CD44/GLI2/PTPRD/BIRC3/LAMA3/FGFR1/CDK6/TLN1/FZD1/TACC1/YAP1	AG-IMP1	37	23	0.62
WP_ERBB_SIGNALING_PATHWAY	89	0.149683	1.70639	0.033513	0.0585529	0.0243943	8908	tags=56%	list=41%	signal=33%	PAK5/MAPK10/PAK3/CAMK2A/AREG/CAMK2B/PRKCA/BUB1B-PAK6/CDKN1B/PRKCB/CCND1/NRG1/PRKCG/CDKN1A/AKT3/MAP2K7/NRG3/SRC/NRG2/PAK1/BRAF/KRAS/MAPK8/EGF/CBLB/PIK3CD/ABL2/ARAF/NRAS/RPS6KB2/PIK3R3/SHC4/HBEGF/MAP2K7/HRAS/PDPK1/PAK6/SOS1/CAMK2G/GRB2/SOS2/RAF1/GSK3B/TP53/MAP2K4/EREG/MDM2/PTK2/RPS6KB1/PLCG1/MAPK9	AG-IMP1	92	51	0.55
GUTIERREZ_CHRONIC_LYMPHOCYTIC_LEUKEMIA_UP	11	-0.409361	-1.6754	0.0335645	0.0586245	0.0244241	6867	tags=73%	list=32%	signal=50%	GLRX/LPIN1/IQSEC1/CYBB/SMAGP/JCHAIN/MS4A1/P2RX5	AG-IMP1	12	8	0.67
REACTOME_ANTIMICROBIAL_PEPTIDES	75	0.159792	1.66363	0.0335849	0.0586417	0.0244313	9607	tags=84%	list=45%	signal=47%	SEMG1/DEFB115/PRTN3/RNASE3/DEFB131A/LCN2/DEFB136/DEFA5/DEFA4/DEFA6/DEFA1B/DEFA3/DEFA1/S100A8/CAMP/RNASE3/PRSS3/PRSS2/BPIFB2/CHGA/CD4/DEFB107A/DEFB107B/DEFB125/DEFB110/PGLYRP4/SEMG1/RNASE3/DEFB128/PGLYRP1/DEFA5/DEFA3/DEFA4/DEFA6/DEFA1B/DEFA1/BPIFA1/BPIFA1/DEFA4/DEFA5/DEFA1B/DEFA1/DEFA6/DEFA3/DEFA3/DEFA6/DEFA1B/DEFA1/DEFA4/DEFA5/DEFA1/DEFA3/DEFA5/DEFA1B/DEFA4/DEFA6/DEFA3/DEFA6/DEFA5/DEFA1/DEFA1B/DEFA4/DEFA3/DEFA6/DEFA5/DEFA1/DEFA1B/DEFA4/DEFA3/DEFA6/DEFA5/DEFA4/DEFA1B/DEFA1/DEFA5/DEFA6/DEFA1/DEFA4/DEFA1B/DEFA3/DEFA3/DEFA6/DEFA1B/DEFA4/DEFA5/DEFA1/DEFA4/DEFA6/DEFA1/DEFA1B/DEFA5/DEFA3/DEFA1/DEFA4/DEFA1B/DEFA6/DEFA5/DEFA3/DEFA6/DEFA5/DEFA4/DEFA3/DEFA1/DEFA1B/DEFA1/DEFA3/DEFA6/DEFA5/DEFA4/DEFA1B/DEFA1/DEFA1B/DEFA6/DEFA3/DEFA4/DEFA5/DEFA3/DEFA4/DEFA6/DEFA5/DEFA1B/DEFA1/DEFA5/DEFA3/DEFA4/DEFA1B/DEFA6/DEFA1/DEFA5/DEFA6/DEFA4/DEFA3/DEFA1/DEFA1B/DEFA6/DEFA1B/DEFA4/DEFA5/DEFA1/DEFA3/DEFA4/DEFA1/DEFA5/DEFA6/DEFA1B/DEFA3/DEFA4/DEFA5/DEFA6/DEFA1B/DEFA3/DEFA1/DEFA5/DEFA1B/DEFA3/DEFA6/DEFA1/DEFA4/DEFA1B/DEFA6/DEFA3/DEFA5/DEFA4/DEFA1/DEFA4/DEFA3/DEFA1/DEFA1B/DEFA6/DEFA5/DEFA5/DEFA6/DEFA1B/DEFA4/DEFA3/DEFA1/DEFA1/DEFA3/DEFA5/DEFA4/DEFA6/DEFA1B/DEFA1/DEFA6/DEFA5/DEFA3/DEFA1B/DEFA4/DEFA1B/DEFA6/DEFA4/DEFA5/DEFA3/DEFA1/DEFA3/DEFA1/DEFA6/DEFA5/DEFA1B/DEFA4/DEFB105B/DEFB105A/DEFB104A/DEFB134/DEFB127/DEFB104B/DEFB121/DEFB132/DEFB108B/DEFB113/DEFB118/DEFB132/DEFB134/DEFB127/DEFB104B/DEFB121/DEFB104A/DEFB108B/DEFB129/DEFB116/DEFB104A/DEFB121/DEFB134/DEFB132/DEFB127/DEFB104B/DEFB108B/DEFB105B/DEFB105A/DEFB130A/DEFB130B/RNASE3/RNASE3/RNASE3/EPPIN/EPPIN-WFDC6/PRSS2/PRSS3	AG-IMP1	97	238	2.45
BROWNE_HCMV_INFECTION_2HR_DN	47	0.216404	1.82667	0.0336552	0.0587274	0.024467	4983	tags=44%	list=23%	signal=34%	NPTX1/PTPRR/UBE2C/BIRC5/CENPF/CENPA/TK1/TTC9/CENPE/KIF23/SERPINE1/RAB3B/MAB21L1/CDKN1B/KRT19/PRIM2/DGKE/DST/NAP1L1/TCP11L1/TNP2	AG-IMP1	48	21	0.44
PID_NFAT_3PATHWAY	52	0.194178	1.73548	0.0336463	0.0587274	0.024467	9101	tags=62%	list=42%	signal=36%	AKAP5/RCAN2/PRKCA/PRKCB/CASP3/PRKCZ/PRKCG/KPNA2/KPNA2/PRKCE/MAPK8/RCAN1/CAMK4/XPO1/YWHAQ/PPP3R1/KPNB1/YWHAE/YWHAH/CREBBP/CABIN1/PPP3CB/PPP3CA/BCL2L1/BCL2/FKBP1A/YWHAZ/GSK3B/YWHAB/SFN/MAPK9/YWHAG/NUP214	AG-IMP1	53	33	0.62
WP_SEROTONIN_AND_ANXIETYRELATED_EVENTS	13	0.362241	1.61037	0.034083	0.0594553	0.0247702	10449	tags=85%	list=48%	signal=44%	FOS/CRH/PRKCB/LINC02210-CRHR1/GRIN2D/ARC/PLCD4/PLEK/PPP3CA/HTR1A/HTR2C	AG-IMP1	14	11	0.79
PID_P38_ALPHA_BETA_DOWNSTREAM_PATHWAY	37	-0.22656	-1.67185	0.0341193	0.0595	0.0247888	8536	tags=61%	list=40%	signal=37%	MEF2A/JUN/MAPK14/EIF4E/CSNK2A1/RAB5A/ATF6/ELK4/HBP1/MITF/HSPB1/RPS6KA4/SLC9A1/ATF1/MKNK1/PLA2G4A/EIF4EBP1/MAPKAPK2/MEF2C/MAPKAPK3/NOS2/CEBPB/ESR1	AG-IMP1	38	23	0.61
ENGELMANN_CANCER_PROGENITORS_UP	47	-0.213213	-1.76455	0.0341437	0.0595051	0.024791	7808	tags=56%	list=36%	signal=36%	LURAP1L/BYSL/MAP3K8/PMP22/IRX3/GEM/CDC14B/ABCG2/RRS1/FHL2/CYP1A1/LACTB/SLC7A5/DLX2/SULT1A1/CTSZ/BAMBI/KCNN4/PDCD4/MAST4/ANXA9/TFPI/WIPF1/FAT1/NFE2L2/ELOVL5/THBD	AG-IMP1	48	27	0.56
WP_HEMATOPOIETIC_STEM_CELL_DIFFERENTIATION	53	-0.186856	-1.64476	0.0341437	0.0595051	0.024791	8602	tags=58%	list=40%	signal=35%	NFE2/GP9/SPI1/RHOH/IL5/KLF1/TPO/GYPA/NFATC2/VAV1/CXCR4/PIM1/IRF5/NCKAP1L/CBFA2T3/TRAF3IP3/CD34/FLI1/NOTCH1/CSF1/IKZF1/LYL1/HES6/STAT5A/LMO2/KITLG/GATA1/CIITA/TNXB/LEF1/THRB	AG-IMP1	63	31	0.49
WP_ENDOMETRIAL_CANCER	63	-0.176652	-1.65246	0.0341565	0.0595088	0.0247925	8190	tags=55%	list=38%	signal=34%	PIK3R2/AXIN2/ILK/PIK3R1/MAP2K2/MAPK1/FOXO3/MAP2K1/MAPK3/PTEN/GADD45G/ELK1/PIK3CA/BAD/AKT1/FGFR3/EGFR/BAK1/PIK3CB/CASP9/GADD45A/TCF7L1/CTNNB1/FGF2/AKT2/MYC/ERBB2/FGFR1/POLK/CTNNA1/GADD45B/FGF1/TCF7/LEF1/FGFR2	AG-IMP1	63	35	0.56
PID_EPHA2_FWD_PATHWAY	19	-0.307843	-1.64464	0.0341697	0.0595132	0.0247943	8130	tags=68%	list=38%	signal=43%	CBL/PIK3R1/RAC1/ARHGAP35/VAV2/SHC1/EFNA1/BCAR1/PIK3CA/RHOA/INPPL1/EPHA2/TIAM1	AG-IMP1	19	13	0.68
KIM_WT1_TARGETS_8HR_DN	111	0.128935	1.66222	0.0341978	0.0595435	0.024807	8898	tags=53%	list=41%	signal=31%	SEMG1/RET/RGS17/PIMREG/CENPF/ZDHHC11/PPFIA3/AURKB/RGS7/PGAP1/MAB21L1/FJX1/PLK2/FST/NRG1/SPOCK2/MIA/PCLO/IGF2BP3/TSSK2/BRDT/GPRC5A/ASIP/MSH5/LOX/CITED2/TGFB2/TSR3/ST6GALNAC5/GP2/SIX6/OGFR/SEMG1/LAX1/CSNK1G3/CCN2/NELFA/LSM14B/BAZ2B/SRRT/HPS4/RPS9/TBCB/YY1AP1/HNRNPR/F2RL1/NFYA/ERF/BOLA2/ITPK1/LSM4/PAPOLA/EHMT2/GTF2F2/ITGA2B/TESMIN/IL18/MSR1/CALD1/AP1S1/AMIGO2	AG-IMP1	126	61	0.48
DAZARD_UV_RESPONSE_CLUSTER_G28	14	0.379887	1.72422	0.0342606	0.0596341	0.0248447	5681	tags=64%	list=26%	signal=47%	H1-10/ATF3/TACSTD2/PTGS2/PMAIP1/CITED2/IER3/CCL20/CCN2	AG-IMP1	20	9	0.45
REACTOME_ZINC_TRANSPORTERS	17	-0.343719	-1.73888	0.0344658	0.0599536	0.0249778	9093	tags=76%	list=42%	signal=44%	SLC30A3/SLC30A5/SLC30A7/SLC39A4/SLC30A6/SLC30A1/SLC39A7/SLC39A14/SLC39A3/SLC30A8/SLC39A1/SLC39A8/SLC30A2	AG-IMP1	17	13	0.76
WU_HBX_TARGETS_3_UP	17	-0.342497	-1.7327	0.0344658	0.0599536	0.0249778	4041	tags=53%	list=19%	signal=43%	TWF1/VCL/DAD1/MFNG/FAS/IFNAR2/MYC/SLC2A5/GSTM2	AG-IMP1	18	9	0.5
PID_ERBB1_INTERNALIZATION_PATHWAY	40	0.223404	1.71446	0.0346706	0.0602722	0.0251106	8137	tags=59%	list=38%	signal=37%	DNM1/AMPH/ZFYVE28/SH3GL2/SRC/SYNJ1/KRAS/EGF/STAMBP/UBE2D1/ARHGEF7/CBLB/HGS/PIK3CD/NRAS/PIK3R3/HRAS/UBE2D3/SOS1/TSG101/GRB2/RAF1/EPN1/ITSN1	AG-IMP1	41	24	0.59
SU_PANCREAS	38	0.221744	1.66697	0.0346706	0.0602722	0.0251106	10574	tags=69%	list=49%	signal=35%	FOXH1/IFNA6/PNLIPRP2/CPA2/CCL27/IL10/CMKLR2/KCND1/TCL1B/CCL27/IFNA6/CCL27/HAS1/PAX2/ZBTB25/FSHR/IFNA6/SERPINI2/IFNA6/ARHGEF15/CTRL/ALMS1/XPA/RANBP6/CEP152/ABCB10/TCL1B/EPB41/GCG/IAPP/IFNA6/IFNA6/IFNA6/IFNA6/IFNA6/IFNA6/IFNA6/IFNA6/IFNA6/IFNA6	AG-IMP1	48	40	0.83
REACTOME_SYNTHESIS_OF_SUBSTRATES_IN_N_GLYCAN_BIOSYTHESIS	63	-0.176168	-1.64793	0.0347404	0.0603746	0.0251532	8543	tags=56%	list=40%	signal=34%	GNPNAT1/MPI/NAGK/CTSA/NANP/PMM2/ST3GAL2/NUS1/NEU3/ST8SIA6/DHDDS/NUDT14/DPM3/ST6GALNAC2/GLB1/ST6GALNAC6/GNE/FCSK/SLC17A5/ALG5/FUOM/SLC35A1/GMPPB/SLC35C1/ST3GAL6/FPGT/PGM3/ST6GAL1/ST3GAL3/DOLK/ST3GAL1/SRD5A3/ST3GAL5/ST3GAL4/ST6GALNAC1/ST6GAL2	AG-IMP1	63	36	0.57
VANDESLUIS_COMMD1_TARGETS_GROUP_3_UP	79	-0.157129	-1.65247	0.034808	0.0604731	0.0251943	4415	tags=37%	list=20%	signal=30%	TSPAN8/CCNG1/PKP2/DSG2/CTSZ/FKBP11/PLEKHA2/ALDOA/TM4SF5/ALDOA/MYO7A/BEX4/CLDN2/LGALS2/CA7/SLC9A3R1/APOA4/LSR/PODXL/FOLR1/RNASE4/CGNL1/ALDOB/GRHPR/APOA2/TRIM25/SPP2/SCARB1/APOC1/AASS/MATN4	AG-IMP1	82	31	0.38
WP_ENDOPLASMIC_RETICULUM_STRESS_RESPONSE_IN_CORONAVIRUS_INFECTION	45	-0.204049	-1.64222	0.0352241	0.0611661	0.025483	8556	tags=60%	list=40%	signal=36%	PPP1R12A/PPP1R10/PPP1CA/HSPA5/EIF2S1/PPP1R16A/PPP1R3E/XBP1/EIF2AK3/ATF6/PPP1R2/PPP1R15B/MBTPS1/PPP1R9A/EIF2AK1/PPP1R14B/PPP1R3G/PPP1R3C/PPP1R16B/PPP1R1B/MAP1LC3A/PPP1R14C/PPP1CB/EIF2AK2/PPP1R3B/PPP1R3A/ERN1	AG-IMP1	46	27	0.59
BIOCARTA_GSK3_PATHWAY	20	-0.292105	-1.59553	0.0352289	0.0611661	0.025483	5573	tags=55%	list=26%	signal=41%	PIK3CA/AKT1/RELA/NFKB1/MYD88/CTNNB1/EIF2AK2/FZD1/LBP/GJA1/LEF1	AG-IMP1	20	11	0.55
CHARAFE_BREAST_CANCER_BASAL_VS_MESENCHYMAL_DN	51	0.19327	1.71902	0.0352517	0.0611867	0.0254915	7688	tags=55%	list=36%	signal=35%	SHOX2/BDNF/PNMA2/BCAT1/TUBB2A/APLP1/MAP1B/RGS7/SEMA3A/MMP16/RNF182/ADAMTS12/CCDC74A/AK5/ARNT2/LOXL2/KIF3C/PFKP/TRIO/ZEB1/CIBAR1/NUAK1/MB21D2/TRAF3/COL6A2/RBM24/TTC28/PDCL3	AG-IMP1	52	28	0.54
REACTOME_TRANSCRIPTION_OF_E2F_TARGETS_UNDER_NEGATIVE_CONTROL_BY_P107_RBL1_AND_P130_RBL2_IN_COMPLEX_WITH_HDAC1	16	0.338584	1.64243	0.0353564	0.0613493	0.0255593	8885	tags=75%	list=41%	signal=44%	MYBL2/CDK1/CCNA2/LIN9/TFDP1/RBL1/LIN54/E2F1/LIN52/LIN37/RBBP4/E2F4	AG-IMP1	16	12	0.75
WP_CONGENITAL_GENERALIZED_LIPODYSTROPHY	18	-0.313824	-1.62138	0.0354249	0.0614489	0.0256008	6423	tags=58%	list=30%	signal=41%	LPIN1/PIK3CA/DGAT1/ITGB4/CAV1/AKT2/CAVIN1/LPIN3/GPAT3/DGAT2/AGPAT2	AG-IMP1	18	11	0.61
PARK_TRETINOIN_RESPONSE	12	-0.376211	-1.59714	0.0359828	0.0623777	0.0259877	8073	tags=75%	list=37%	signal=47%	NDRG1/SMOX/PIM1/SLA/MERTK/NCF1/ALOX5AP/THBD/SLC2A5	AG-IMP1	12	9	0.75
MIZUKAMI_HYPOXIA_UP	12	-0.374562	-1.59014	0.0359828	0.0623777	0.0259877	6310	tags=59%	list=29%	signal=42%	EFNA1/PDGFA/CXCR2/ENG/FGF2/VEGFA/NOS2/ANG/CXCL12/TGFA	AG-IMP1	12	10	0.83
ABBUD_LIF_SIGNALING_2_UP	13	0.357701	1.59019	0.0359941	0.0623779	0.0259878	3906	tags=54%	list=18%	signal=44%	GPX2/PTPRO/PPP2R2B/ATP1B1/COL11A1/EZR/PFKP	AG-IMP1	13	7	0.54
NUTT_GBM_VS_AO_GLIOMA_UP	42	-0.220273	-1.71992	0.0361168	0.0625709	0.0260683	8617	tags=62%	list=40%	signal=37%	SH3GLB1/AQP4/PIK3R2/CAP1/RHOC/HIPK1/SMOX/LAPTM5/LRRC41/FADS3/PLEKHM2/CAPZB/DYNLT3/MAOB/CLIC4/TMED9/ITGB4/NUCB1/CAPNS1/AGL/LAMB2/LHFPL2/TMEM109/IGFBP5/STAT1/CD74	AG-IMP1	46	26	0.57
PID_UPA_UPAR_PATHWAY	39	-0.228947	-1.72336	0.0362518	0.0627853	0.0261576	7797	tags=60%	list=36%	signal=38%	CRK/ITGB1/RAC1/PLAUR/VLDLR/ITGB2/ITGAM/BCAR1/ITGA5/TGFB1/ITGA3/EGFR/FGB/LRP1/ELANE/CTSG/MMP3/PLAU/ITGAV/HGF/ITGB5/PLG/PDGFD/DOCK1/FGG	AG-IMP1	42	25	0.6
REACTOME_HIGHLY_CALCIUM_PERMEABLE_POSTSYNAPTIC_NICOTINIC_ACETYLCHOLINE_RECEPTORS	11	0.412424	1.65251	0.0362794	0.0628135	0.0261693	8762	tags=82%	list=41%	signal=49%	CHRNB2/CHRNA9/CHRNA6/CHRNA7/CHRNA5/CHRNB3/CHRNA2/CHRNA3/CHRNA1	AG-IMP1	11	9	0.82
PHESSE_TARGETS_OF_APC_AND_MBD2_DN	11	-0.405648	-1.6602	0.0363384	0.062896	0.0262037	4985	tags=67%	list=23%	signal=51%	CYP1A1/MBD2/TRIM34/RAB10/PLCB1/TRIM34/ATP10A/SNTB1	AG-IMP1	11	8	0.73
REACTOME_HEME_SIGNALING	45	-0.202201	-1.62735	0.0363696	0.0629304	0.026218	17229	tags=100%	list=80%	signal=20%	ARNTL/XPO1/NCOA6/USP46/HMOX1/CARM1/CREBBP/SMARCD3/CRTC1/ATF2/CHD9/RAI1/BACH1/NCOA2/CREB1/CLEC1B/NCOA1/HDAC3/SIRT1/MED1/TBL1XR1/NCOR1/TGS1/NPAS2/EP300/CRTC2/MEF2D/CLOCK/TLR4/CRTC3/HELZ2/TBL1X/RXRA/LY96/MAFK/SLC46A1/NRIP1/MEF2C/NR1D1/RORA/NFE2L2/APOA1/APOB/PPARA	AG-IMP1	48	44	0.92
BILANGES_RAPAMYCIN_SENSITIVE_GENES	35	0.227931	1.6356	0.0364986	0.0631339	0.0263028	8655	tags=64%	list=40%	signal=38%	HAP1/TMEM179/SMC2/TBC1D16/SAT1/RPS15/RPL35/RPL27/PRCC/N4BP3/DHX35/RPL35/EDC4/TADA1/PPM1L/MED23/SLC12A9/RPL23A/NEU1/SLC26A1/RPL34/BRI3BP/PPWD1	AG-IMP1	37	23	0.62
RIZKI_TUMOR_INVASIVENESS_3D_UP	196	0.10034	1.68804	0.0365301	0.0631687	0.0263173	8635	tags=49%	list=40%	signal=30%	EGR2/LHFPL6/JUN/ERBB3/RNF4/ZNF263/TMEM126A/RHOH/UBN1/CAP1/S1PR1/ZNF219/NAE1/LILRA4/RAB33A/UBL3/MARS1/NUDC/TAC1/STOML1/MRPS10/NSDHL/TFAM/NR1H2/PNPLA6/LAMTOR5/SLC25A46/TCF12/DHRS9/ALG3/CYP4F8/LILRA4/SLC3A2/PIP4K2A/HIPK3/HIGD2A/CNN2/ETV6/CSE1L/ABCB9/DUSP2/BMP6/TNFRSF17/LILRA4/RGS13/SEMA3F/DAO/PCSK6/WIF1/DNM2/ADSS2/CYP4F8/PIK3CB/TNC/PTAFR/STOML2/SLC23A2/HLTF/LILRA4/ART4/IGF1R/CSF1/SLC39A1/IKZF1/NR4A2/THPO/NFAT5/CXCL13/SPTA1/LIMA1/TAP2/ELOB/FGFR1/GZMA/CCK/FAM50B/LLGL2/PLPP1/PTN/C5/ASGR1/GNAI1/SRD5A1/LILRA4/ECI1/RREB1/BST2/CD7/TNFSF10/DMD/SLC17A4/NPR3/CYP1B1/CXCL12/CAPN3/SOD3/DIO1/HMGA2/CD69/AADAC	AG-IMP1	209	100	0.48
BIOCARTA_PDZS_PATHWAY	17	0.348449	1.73362	0.03658	0.0631765	0.0263205	8990	tags=76%	list=42%	signal=45%	NFASC/NRXN3/NCAM1/DLG4/GRIN1/PCLO/ACTA1/CASK/SPTAN1/GUK1/ADD1/EPB41/ANK1	AG-IMP1	18	13	0.72
PID_VEGF_VEGFR_PATHWAY	10	-0.435238	-1.67392	0.0365786	0.0631765	0.0263205	7878	tags=80%	list=37%	signal=51%	VEGFC/NRP1/FLT1/VEGFB/FLT4/VEGFA/KDR/VEGFD	AG-IMP1	10	8	0.8
LIEN_BREAST_CARCINOMA_METAPLASTIC_VS_DUCTAL_UP	79	-0.156169	-1.64237	0.0365629	0.0631765	0.0263205	7466	tags=49%	list=35%	signal=32%	COL9A1/EYA1/S100A3/FERMT1/IL1R2/SRSF12/PLAGL1/BCAT1/KIF14/IL6/FJX1/LARP6/FABP5/ADM/NT5DC2/GABRA5/IGF2BP3/TMEM158/HAS2/VIM/COL27A1/CYP26B1/PTX3/RTL8C/GOLT1B/GPM6B/RTEL1/HRH1/CDH19/PRNP/HRCT1/RTL8C/HMOX1/GAL/RTL8C/BCL2A1/CALU/ANKH/BCL2A1/LRRC8C/CSPG4/MSN	AG-IMP1	83	42	0.51
SHIN_B_CELL_LYMPHOMA_CLUSTER_2	31	-0.238414	-1.62134	0.0365708	0.0631765	0.0263205	8091	tags=61%	list=37%	signal=38%	PRDM1/DTX2/MIB1/XBP1/NCSTN/IRF6/AKT1/PSEN2/PIK3CG/SOCS2/TNFSF13B/STAT5A/MYC/POU2AF1/GADD45B/FZD6/PRKCD/IRF4/CCND2	AG-IMP1	31	19	0.61
SA_PTEN_PATHWAY	17	-0.33975	-1.7188	0.0366368	0.0632548	0.0263532	7909	tags=71%	list=37%	signal=45%	ILK/PTK2B/MAPK1/SHC1/MAPK3/PTEN/PIK3CA/AKT1/BPNT1/IPCEF1/RBL2/AKT2	AG-IMP1	17	12	0.71
LAU_APOPTOSIS_CDKN2A_UP	53	0.18696	1.66897	0.0368004	0.0635176	0.0264627	9006	tags=59%	list=42%	signal=35%	MYBL2/BRCA1/TNFSF9/CDKN1B/CDKN1A/GMNN/TP53BP2/TRAF4/SIAH1/TRAF5/APAF1/PCNA/TNFRSF10D/TNFRSF10B/CASP2/SIAH1/BID/CIZ1/PTRH2/TNFRSF10D/TNFRSF10B/RAD21/BCLAF1/ACIN1/TRAF3/E2F1/DIABLO/BCL2L1/BCL10/TNFAIP3/NDUFA13/TP53/RHOB/BAG5/PAWR	AG-IMP1	55	35	0.64
ABE_INNER_EAR	39	-0.228694	-1.72145	0.0368139	0.0635211	0.0264641	4482	tags=41%	list=21%	signal=33%	UBXN1/RAB1B/RBP1/DDR2/CA14/LRP1/S100A13/OTOR/FOXD1/PLEKHB1/CCS/VAMP5/CLU/CRYM/ISLR/IGFBP6/ATP1A2	AG-IMP1	43	17	0.4
BAE_BRCA1_TARGETS_UP	69	-0.166343	-1.64455	0.0369324	0.0637058	0.0265411	7683	tags=53%	list=36%	signal=34%	STRN3/TCEA1/LSS/PMP22/AARS1/DRAP1/COX7C/NEK4/TAX1BP1/NDUFA4/RYK/EYA2/RNF6/TRAM1/BCL7B/SPINT2/ADH5/IDI1/GMFB/ALDH3B2/LAMP2/MSMO1/SORL1/EPAS1/KYNU/VEGFA/MTMR11/ALDH3B2/HACD3/KCNK1/ALOX5/STAT6/NET1/COL4A5/EPHX2/BMP7/MGST1	AG-IMP1	71	37	0.52
WP_LUNG_FIBROSIS	57	-0.181605	-1.61818	0.0369948	0.0637936	0.0265777	5558	tags=48%	list=26%	signal=35%	PDGFA/TGFB1/CCL11/PARN/TIMP1/FAM13A/SERPINA1/SERPINA1/IGF1/TERT/ATP11A/FGF2/PLAU/DSP/PDGFB/HGF/NFE2L2/FGF1/SFTPA1/SFTPA2/SERPINA1/CEBPB/CCR2/SERPINA1/TGFA/BMP7/SERPINA1/SFTPC/CMA1	AG-IMP1	63	29	0.46
PURBEY_TARGETS_OF_CTBP1_AND_SATB1_UP	65	0.170964	1.65651	0.0374295	0.0645232	0.0268816	9271	tags=57%	list=43%	signal=32%	CGREF1/UCHL1/CBLN1/TUBA1A/PKMYT1/WSB1/GPR135/CHAF1A/ATN1/C11orf80/KCNMA1/PFKFB4/CDH19/EEF2/JUND/DCTN2/SQLE/RPSA/RETREG2/LCK/RPS6/YWHAE/HBS1L/RAD51D/PNISR/ACTB/PSMD11/DDX17/PCBP1/RPL34/ARID4A/WDR59/ITGA2B/CCNI/TBCA/ZNF330/CHEK2/CDX2/CYP4F2	AG-IMP1	77	39	0.51
MOROSETTI_FACIOSCAPULOHUMERAL_MUSCULAR_DISTROPHY_UP	19	-0.305155	-1.63028	0.03745	0.0645385	0.026888	7052	tags=63%	list=33%	signal=43%	NID1/ADGRL2/POSTN/HOXC6/LXN/EBF2/ID3/ID1/PRG4/HSD11B1/ID2/PDGFRA	AG-IMP1	20	12	0.6
AMBROSINI_FLAVOPIRIDOL_TREATMENT_TP53	102	0.132588	1.62077	0.0376633	0.0648658	0.0270244	4169	tags=35%	list=19%	signal=28%	TFCP2L1/SERPINA1/SERPINA1/RETREG1/B4GALT4/SULT1A2/HSPB1/LRP6/CDK2AP2/WNT6/DNAJC1/CYP4F3/FARS2/KCTD9/OLFML2A/POLR2L/DHTKD1/ATP2A3/SEPTIN10/SEMA3B/KHK/DMC1/CPT1A/SNTB2/LLGL2/RNASE4/ALOX5/ACSL1/SERPINA1/CCND3/TSHR/ITPR2/FCMR/SERPINA1/SERPINA1/ACACB/ACOX2	AG-IMP1	108	37	0.34
ONO_AML1_TARGETS_UP	24	-0.265852	-1.59328	0.0376564	0.0648658	0.0270244	5061	tags=47%	list=23%	signal=36%	FASLG/SEMA4A/HAVCR2/GZMB/P2RY14/EOMES/SLAMF7/GZMB/IFNG/GZMA/GADD45B/RGS2/NKG7/CXCR6	AG-IMP1	24	14	0.58
REACTOME_INTERLEUKIN_10_SIGNALING	40	-0.215804	-1.64968	0.0377264	0.0649544	0.0270612	6683	tags=55%	list=31%	signal=38%	IL12A/TNF/IL1R1/CD86/CD80/ICAM1/CCR1/TIMP1/TYK2/IL10RA/CCR5/PTAFR/TNFRSF1B/JAK1/CXCL10/CSF1/CCL19/CCR1/CCL22/TNFRSF1A/FCER2/CCR2/IL10RB	AG-IMP1	46	23	0.5
GAL_LEUKEMIC_STEM_CELL_UP	119	-0.12753	-1.61535	0.0378065	0.065052	0.0271019	9110	tags=54%	list=42%	signal=31%	SERPINB4/SERPINB4/SERPINB4/SERPINB4/UBR4/GPATCH1/ZC3H7B/GAN/ARIH2/KBTBD4/PIK3C3/TOP3B/JRKL/N4BP1/ZNF639/ZCCHC4/PIK3IP1/FOXO3/STAM2/CEP76/PEX1/DCAF4/GPR4/GP6/SENP6/MED20/AGFG2/GEMIN6/IRF6/ABLIM1/DLG3/PPP1R9A/CDC37L1/TSPAN5/NF2/MID2/TSPAN9/VEGFB/SUCLG1/B4GALT4/FBXO9/ETS1/LPP/TMEM140/PDLIM5/ITGB4/MTUS1/MMP11/ANXA9/ALS2CL/IGF1R/MYO10/COL6A1/KAZN/LAMB2/RBPMS/BPHL/CYP2R1/MAF/DBT/KEL/SMAD6/CPT2/ZFP36L1/GATA1/CFHR2/AGT	AG-IMP1	130	67	0.52
REACTOME_SIGNALING_BY_NOTCH4	80	-0.151407	-1.60395	0.0378065	0.065052	0.0271019	16170	tags=90%	list=75%	signal=23%	PSMD3/PSMC5/PSMB3/UBB/HEY2/PSEN1/PSMA7/KAT2A/APH1B/CREBBP/PSMD12/SEM1/PSMC1/PSMB6/PSMC4/PSMD13/PSMD9/PSMF1/PSMD4/PSMA6/PSMD11/PSMD14/PSMB4/PSMA3/PSMC3/ADAM10/YWHAZ/CUL1/DLL4/RBPJ/SNW1/PSMD7/APH1B/PSMC2/PSMB7/PSMB1/PSMC6/PSME3/PSMA5/PSMD1/PSMD8/PSMA1/PSENEN/EP300/PSMD10/PSMB2/PSMA4/JAG1/PSMA2/PSMD6/NCSTN/PSMD2/MAML1/UBC/AKT1/PSMD5/APH1A/PSEN2/PSME1/PSMB5/HES1/SKP1/MAML2/PSME2/PSMB10/PSME2/NOTCH1/MAMLD1/FLT4/PSMB8/KAT2B/PSMB9/NOTCH2/SMAD3	AG-IMP1	82	74	0.9
MCCLUNG_CREB1_TARGETS_DN	53	-0.183511	-1.61531	0.0381605	0.0656408	0.0273472	3781	tags=36%	list=18%	signal=30%	SIX3/SOX11/HES5/CPNE6/HAP1/PLAGL1/DYNLT1/KCNA4/PNCK/PDYN/DYNLT1/DYNLT1/CADM1/CRY1/FOXP1/DYNLT1/PENK/TRHR/DOC2B/CCDC88A	AG-IMP1	56	20	0.36
KOBAYASHI_EGFR_SIGNALING_6HR_DN	18	-0.313172	-1.61801	0.0382142	0.0657129	0.0273773	5238	tags=56%	list=24%	signal=42%	DUSP5/PHLDA2/EPHA2/VEGFA/DUSP6/CX3CL1/G0S2/F3/TGFA/HMGA2	AG-IMP1	18	10	0.56
WP_RENINANGIOTENSINALDOSTERONE_SYSTEM_RAAS	40	-0.214909	-1.64283	0.0382853	0.0658147	0.0274197	1474	tags=34%	list=7%	signal=32%	HSD3B2/HSD3B1/ITPR1/CALML4/REN/AGTR1/HSD3B1/HSD3B2/ITPR2/AGT/CYP11A1/CYP21A2/CMA1/HSD3B1/HSD3B2/STAR/HSD3B1/HSD3B2/AGTR1	AG-IMP1	44	19	0.43
KEGG_NUCLEOTIDE_EXCISION_REPAIR	42	0.221712	1.75357	0.0384759	0.0661219	0.0275477	8585	tags=61%	list=40%	signal=37%	POLE/LIG1/POLE2/RFC4/ERCC8/POLD1/RFC5/RFC3/RPA3/RFC2/PCNA/POLD4/RBX1/ERCC1/GTF2H4/ERCC5/RPA2/MNAT1/XPA/ERCC5/RAD23B/GTF2H5/RPA1/POLD2/DDB2/POLE4/GTF2H2	AG-IMP1	44	27	0.61
REACTOME_GLYCOGEN_STORAGE_DISEASES	14	-0.3693	-1.7066	0.0385434	0.0662174	0.0275874	7452	tags=71%	list=35%	signal=47%	EPM2A/UBC/GYG1/G6PC3/SLC37A4/GYS1/PPP1R3C/GYS2/GBE1/G6PC1	AG-IMP1	16	10	0.62
REACTOME_INTERLEUKIN_20_FAMILY_SIGNALING	24	-0.261923	-1.56973	0.0387721	0.0665898	0.0277426	6045	tags=57%	list=28%	signal=41%	JAK2/STAT4/PTPN11/STAT5B/JAK3/TYK2/STAT2/JAK1/STAT5A/STAT1/IFNL3/IFNL2/IFNL3/IFNL2/IL10RB/IL22RA1	AG-IMP1	26	16	0.62
WALLACE_PROSTATE_CANCER_RACE_DN	77	-0.155438	-1.62457	0.0388827	0.0667385	0.0278045	8711	tags=56%	list=40%	signal=33%	SCCPDH/CHKA/EIF1AX/ZMYND8/GPATCH2/ZNF322/TSGA10/DHFR/ZNF467/EIF2S1/USP6/RAB3GAP1/RABIF/SLC39A4/EIF2S3/MTMR2/PTK7/PIK3CA/CBR4/PDE3B/LGALS8/EIF2AK1/CSGALNACT1/GLTP/NARS2/PRKG2/RETREG1/ZNF654/STYXL1/ADI1/VANGL1/NQO1/SRD5A3/RABEP1/ELOVL6/PYGL/ADRB1/LIMCH1/FMO2/PLOD2/PLG/FRK/RHOD	AG-IMP1	89	43	0.48
BURTON_ADIPOGENESIS_8	76	-0.155227	-1.60929	0.0388827	0.0667385	0.0278045	4659	tags=41%	list=22%	signal=32%	FAM91A1/MYH9/RAB31/TES/SLC7A5/SERPINB6/SCPEP1/SKI/RPS6KA4/SERTAD1/VCL/PDPN/CMTM3/LAMP2/F2R/TAPBP/TWIST2/CAPG/MAPKAPK2/ITGAV/SERPINF1/CPQ/ANXA5/SERPINB6/SMAD6/COL4A5/PHLDB2/GSTM1/SERPINB6/EMP3/PTGIS/GSTM1/OGN/GSTM1/MATN4	AG-IMP1	80	35	0.44
PYEON_CANCER_HEAD_AND_NECK_VS_CERVICAL_DN	23	0.28403	1.67499	0.038955	0.0668419	0.0278476	5137	tags=52%	list=24%	signal=40%	DDX3Y/KDM5D/MAGEA12/IL1R2/ASPRV1/FEZ1/KRTDAP/SLC6A15/USP9Y/KLK7/MEGF10/KLK8	AG-IMP1	29	12	0.41
BOUDOUKHA_BOUND_BY_IGF2BP2	99	-0.141944	-1.66718	0.0392851	0.0673874	0.0280749	9050	tags=54%	list=42%	signal=32%	SPOP/SPOP/SPOP/SPOP/SPOP/SPOP/SPOP/SPOP/SPOP/SPOP/SPOP/SPOP/TRIM54/GID8/RPL22/ROMO1/NDRG1/VPS29/AK1/SRSF10/LSM10/CMC4/RRP8/SPOP/UNC50/DYNLL1/ATP5MF/PHLDA3/CUX1/DNAJC30/COX8A/COX7C/NDUFA1/HSPA1B/AP3M1/HIGD2A/SMIM14/TSPAN5/DESI1/ALYREF/VPS26A/ATP2A1/TMEM147/LXN/TIMM8A/RAB31/CCNG1/PTPN21/FAM89B/AQP5/CISD1/IQGAP1/CRYAB/SEC61B/CD81/LIMS2/FTH1/PDPN/CSF1/MAN2A1/KLF9/MARCHF2/EPS8/CRTAP/GNG12/TRIP6/VAMP8/CCND3/FAM126A/VEGFD/ABHD4	AG-IMP1	108	71	0.66
REACTOME_AMINO_ACIDS_REGULATE_MTORC1	53	0.185288	1.65405	0.0393166	0.0674208	0.0280888	9042	tags=60%	list=42%	signal=35%	ATP6V1E2/ATP6V1B2/RRAGB/ATP6V0D2/ATP6V1G3/RRAGD/CASTOR2/FNIP2/ITFG2/ATP6V1B1/ATP6V0C/ATP6V0E2/ATP6V0D1/NPRL2/WDR24/ATP6V1D/RPTOR/ATP6V1G1/KPTN/SZT2/SEC13/ATP6V0B/BMT2/ATP6V1F/WDR59/SH3BP4/MIOS/MLST8/FLCN/LAMTOR3/RHEB/FNIP1	AG-IMP1	55	32	0.58
SA_CASPASE_CASCADE	18	-0.311552	-1.60964	0.03933	0.0674228	0.0280896	5345	tags=50%	list=25%	signal=38%	XIAP/FASLG/GZMB/BIRC2/CASP9/SCAP/BIRC3/FAS/CASP8/GZMB/SREBF1/PRF1	AG-IMP1	19	12	0.63
REACTOME_METABOLISM_OF_FOLATE_AND_PTERINES	17	-0.334279	-1.69112	0.0393506	0.0674374	0.0280957	8027	tags=72%	list=37%	signal=45%	DHFR2/DHFR/MTHFS/FPGS/MTHFR/MTHFS/SLC19A1/MTHFD1/FOLR2/SLC25A32/SLC46A1/SHMT1/ALDH1L1	AG-IMP1	17	13	0.76
MIKKELSEN_IPS_ICP_WITH_H3K27ME3	54	0.189674	1.71387	0.0395322	0.0677277	0.0282166	2324	tags=29%	list=11%	signal=26%	GALNTL6/TNNC2/TFAP2B/PCDHB2/FXYD7/KCNJ9/CNTNAP2/LRRTM3/UPK3A/ALPI/NOL4/FGF14/CPLX3/PDE1C/RTBDN/INPP5J	AG-IMP1	55	16	0.29
MACAEVA_PBMC_RESPONSE_TO_IR	89	-0.146332	-1.62325	0.0395649	0.0677628	0.0282313	8496	tags=53%	list=39%	signal=32%	FGD3/TMEM68/NSD1/RAP2B/AEN/BRMS1L/HECTD3/TRIAP1/XPC/ACER2/SESN1/TIGAR/ASCC3/FBXO22/PRKAB1/SOCS4/PTP4A1/F5/TM7SF3/TMEM30A/PTGER1/RPS27L/RRM2B/TNFSF4/IKBIP/EI24/CCNG1/TP53INP1/APOBEC3H/POLH/GADD45A/FGF10/CCDC90B/TNFRSF10B/TNFRSF10D/RINL/TCAIM/MGME1/IRAG2/EDA2R/FAS/TNFSF8/METTL7A/PANK1/ANXA4/SPATA18/ITPR2/DENND2D/CMBL/RETSAT/GCSAM	AG-IMP1	106	51	0.48
CHESLER_BRAIN_QTL_CIS	67	-0.168902	-1.6423	0.0397304	0.0680252	0.0283406	9113	tags=60%	list=42%	signal=35%	SERPINA3/SERPINA3/OCIAD1/MTIF2/SERPINA3/ABHD14A/CAP1/SRP9/VPS52/TCEA1/CCL21/FAM32A/USP38/COP1/TUBGCP4/SPG21/PDXDC1/OCEL1/SC5D/DCAF8/GRIN2B/SERPINA3/NPHP1/GLO1/PDPN/ALDH9A1/PER3/AKAP1/ACAA1/SERPINA3/MYO7A/GRK5/PHLDA1/TULP3/PTTG1/SERPINA3/SORL1/ALDH7A1/RFK/ALAD/SERPINA3/SSPN/CD6/BCAT2/ACAA1/SERPINA3/CCND2/FOLH1/SERPINA3	AG-IMP1	73	49	0.67
YIH_RESPONSE_TO_ARSENITE_C5	10	0.435164	1.6948	0.0397793	0.068088	0.0283668	3562	tags=60%	list=17%	signal=50%	KRT15/L1CAM/CRABP2/PGF/ACKR1/KRT19	AG-IMP1	11	6	0.55
PEDERSEN_METASTASIS_BY_ERBB2_ISOFORM_3	18	-0.310117	-1.60222	0.0398878	0.0682528	0.0284354	7702	tags=67%	list=36%	signal=43%	STARD4/TFPI2/VMP1/LMO7/NPC1/EGFR/PKP2/CLCF1/TNFAIP8/NABP1/NPY1R/RGS2	AG-IMP1	20	12	0.6
KAMIKUBO_MYELOID_CEBPA_NETWORK	29	-0.24104	-1.58606	0.0399272	0.0682991	0.0284547	5893	tags=52%	list=27%	signal=38%	SERPINB1/ITGAM/LTF/ADGRE1/RAB31/SPINT2/CYBB/PGD/HDC/LGALS1/LBP/IRF8/CEBPA/HP/SERPINB1/DGAT2/ALDH2	AG-IMP1	30	17	0.57
LEE_CALORIE_RESTRICTION_MUSCLE_UP	38	-0.21479	-1.59793	0.039962	0.0683165	0.028462	7888	tags=60%	list=37%	signal=38%	FBP2/LTA/PRKCSH/ALDOC/CMPK2/PPP1R2/PNP/MYBPH/PNP/PSME1/PPARD/TKT/PPARG/CTNNA1/FASN/PLIN2/GLUL/THBD/FZD6/SLC1A5/ATP1A2/GPD1/CA4/ADIPOQ	AG-IMP1	39	24	0.62
KEGG_PHOSPHATIDYLINOSITOL_SIGNALING_SYSTEM	75	-0.153893	-1.5841	0.0399583	0.0683165	0.028462	8202	tags=52%	list=38%	signal=32%	PIP5K1A/PIK3R2/PIK3C3/PLCD1/PIK3R1/CDIPT/PIK3C2A/INPP5B/IMPA1/PIKFYVE/INPP5K/IMPA2/PTEN/DGKA/PIP4K2A/PI4KB/INPP5A/PIK3CA/PLCD3/OCRL/PIP4K2C/INPP5D/PIK3CG/PIK3CB/PLCE1/INPPL1/PLCB2/INPP4B/PIP5K1B/IPPK/SYNJ2/ITPKA/ITPR3/PLCG2/ITPKB/PLCB3/ITPR1/PLCB1/ITPR2/PIK3C2G	AG-IMP1	76	40	0.53
FRASOR_TAMOXIFEN_RESPONSE_UP	48	-0.198146	-1.65272	0.0400348	0.0683989	0.0284963	8324	tags=62%	list=39%	signal=38%	SUN2/STAG1/LTBP1/TASOR/UPF1/LSS/OAZ3/ETNK1/CDK19/PRPS1/PGRMC1/IL13RA1/BHLHE40/LASP1/RDX/SERPINA1/SERPINA1/CD44/PCYOX1/CPM/SOCS1/SLC25A1/B3GNT2/ZNF185/SRD5A1/SERPINA1/GBE1/NIBAN1/CDK18/SERPINA1/SERPINA1/DAB2/WNT4	AG-IMP1	51	33	0.65
WP_BARDETBIEDL_SYNDROME	87	0.143587	1.62475	0.0400313	0.0683989	0.0284963	17617	tags=95%	list=82%	signal=18%	NEK1/BBS1/RAB23/LCA5/IFT81/CLUAP1/IQCB1/ARNTL/BBS9/BBIP1/TRIM32/CNGA1/EFHC2/IFT27/ZIC2/PDE6D/DYNC2I2/CILK1/SCLT1/ARL6/TMEM107/TMEM67/ARL13B/WDR35/SCAPER/IFT43/BBS4/CFAP410/BBS12/TTC8/BBS5/INPP5E/PKD1/IFT122/MKS1/DYNC2LI1/SDCCAG8/DYNLT2B/ARL3/CEP41/BBS2/FLCN/IFT172/CEP164/NPHP3/CLUAP1/IFT80/DCDC2/DYNC2I1/CEP290/BBS10/DYNC2H1/TRAF3IP1/USP9X/IFT140/BBS7/KIF7/WDR19/TMEM216/FUZ/IFT74/LZTFL1/SUFU/IFT57/CEP104/TTC21B/OCRL/RP2/MKKS/MAK/PKD2/IFT52/PTCH1/EFHC1/INVS/WDPCP/GLI2/EVC/CRX/NEK8/PKD1L1/EVC2/GLI3/SMO	AG-IMP1	88	84	0.95
MARTORIATI_MDM4_TARGETS_FETAL_LIVER_UP	225	0.0936598	1.67492	0.0401129	0.0685112	0.0285431	8680	tags=50%	list=40%	signal=30%	LLPH/P3H2/CHAC1/DDIT4/SP6/UBE2K/EXOC4/SIVA1/IFITM3/NDRG1/RAP2B/RAP2A/N4BP1/AEN/HOXD4/UPP1/RNF19A/CIART/PIK3IP1/AK1/NSMCE1/CDC34/FAM181B/MIX23/IMMP1L/BNIP3L/CCNC/JDP2/PFKL/COX7A2/NDUFA7/RAB5C/WDR36/FOXO3/GALK1/DEF6/PHLDA3/COX6B2/PGM1/DPM3/PITPNM2/NPM3/NDUFB9/LAGE3/ANO3/VLDLR/HPRT1/WTIP/WIPI1/FAM114A2/LRRFIP1/PTK7/HOXD4/COA8/PLTP/FAM162A/MTG1/RNF169/ARAP2/SESN2/TMEM45A/MAP3K20/BHLHE40/EI24/CCNG1/KBTBD11/PPP1R3G/TP53INP1/PRELID2/PIGP/TAGAP/SUSD6/PPP1R3C/WNT6/NAMPT/PDK1/CD81/RHBDF2/ENO1/TRIM6/STC2/PLEKHA2/SLC19A2/ARRDC3/ENO1/FABP7/BNIP3/PHLDA1/THEM6/EDA2R/KANK3/PALM2AKAP2/CDC34/BHLHE41/TAP1/EIF4EBP1/TMEM143/CAV1/DDIT4L/SYNM/PTPN14/FAT1/GLUL/MAPKAPK3/DCXR/GBE1/SLC66A3/PLOD2/HK2/TMEM45A/MAB21L3/A2M/ABHD4/MGARP/HOXB9	AG-IMP1	238	115	0.48
LIANG_SILENCED_BY_METHYLATION_2	43	0.207893	1.6589	0.0402015	0.0686414	0.0285974	1573	tags=22%	list=7%	signal=21%	CTAG1B/SSX2/SSX2/KRT17/SSX2/MAGEA4/MAGEA12/MAGEA2/UCHL1/LCN2/OAS1/STC1/SSX2/IL6/AREG	AG-IMP1	58	15	0.26
CAFFAREL_RESPONSE_TO_THC_24HR_5_DN	52	0.191714	1.71346	0.0403147	0.0687926	0.0286603	8739	tags=60%	list=40%	signal=36%	PCLAF/UBE2C/RRM2/FOXM1/TUBA1A/CDK1/NUSAP1/TGFB3/NME1/ASNS/MLC1/H4C3/RBM4/DUT/CENPL/GARS1/PCBP2/SUB1/RANBP1/FXYD3/YY1AP1/SHMT2/CALM3/ATP5MJ/ALG2/RBM4/PPIH/WARS1/ATP5MK/TYRO3/DCTN4/ZRANB2	AG-IMP1	56	32	0.57
LINDSTEDT_DENDRITIC_CELL_MATURATION_C	59	-0.173949	-1.58095	0.0403082	0.0687926	0.0286603	3939	tags=37%	list=18%	signal=30%	SOCS2/ROCK2/STK39/SEMA7A/JAK1/IGF1R/ALOX15B/CAPG/FOXO1/STAT5A/PRKAR2B/IL4R/CTNNA1/CX3CL1/IGFBP4/TRIP10/AOC1/MGLL/TNFRSF11B/FLT3/AOC1/ALDH2/FGF9	AG-IMP1	63	23	0.37
REACTOME_TRANSCRIPTIONAL_ACTIVATION_OF_MITOCHONDRIAL_BIOGENESIS	55	-0.184066	-1.62779	0.0403872	0.0688951	0.028703	17229	tags=98%	list=80%	signal=20%	PPARGC1A/NRF1/CAMK4/NCOA6/USP46/CALM1/POLG2/HCFC1/CARM1/CREBBP/SIRT4/SMARCD3/CRTC1/ATF2/CHD9/NCOA2/CREB1/NCOA1/SSBP1/HDAC3/MTERF1/SIRT3/TFB1M/MTERF1/MED1/CYCS/PPRC1/TBL1XR1/NCOR1/TGS1/CYCS/CRTC2/POLRMT/TFAM/MEF2D/PPARGC1B/ATP5F1B/GABPA/IDH2/TWNK/SIRT5/SOD2/CRTC3/HELZ2/TBL1X/RXRA/GLUD1/GLUD2/TFB2M/ESRRA/ACSS2/PERM1/MEF2C/NR1D1/ALAS1/PPARA	AG-IMP1	55	56	1.02
BIOCARTA_AKAP95_PATHWAY	10	0.434483	1.69215	0.0404057	0.0689055	0.0287073	5735	tags=70%	list=27%	signal=51%	CCNB1/CDK1/NCAPD2/PRKACB/DDX5/PRKAR2A/AKAP8	AG-IMP1	11	7	0.64
KEGG_ACUTE_MYELOID_LEUKEMIA	57	-0.177449	-1.58115	0.0405462	0.0691239	0.0287984	8298	tags=55%	list=38%	signal=34%	SPI1/PIK3R2/IKBKB/PIK3R1/MAP2K2/MAPK1/STAT3/MAP2K1/MAPK3/MTOR/PIM1/PML/PIK3CA/BAD/AKT1/STAT5B/PIK3CG/IKBKG/PIK3CB/RELA/PPARD/NFKB1/TCF7L1/CHUK/EIF4EBP1/AKT2/STAT5A/MYC/TCF7/CEBPA/FLT3/LEF1	AG-IMP1	57	32	0.56
SESTO_RESPONSE_TO_UV_C0	99	0.141944	1.71746	0.04056	0.0691263	0.0287993	16942	tags=93%	list=78%	signal=20%	SSX2/SSX2/SSX2/IL1R2/TUBA1A/SSX2/TFRC/TACSTD2/SLC39A6/ADM/KPNA2/TAF7/KPNA2/RBM4/EIF4A3/RNF113A/CITED2/PRSS8/TRAF4/EIF4A3/PCNA/RPS27/SSX2/IL1RN/TCP1/TPMT/DYNLL1/ANXA1/PRNP/CLTA/H3-3A/RNF113A/HMOX1/YWHAH/HSPA1A/GDF15/EIF2B1/BPGM/WTAP/BRD2/ZFP36/PPIF/PPP2CB/NEU1/TAF9/RBM4/GTF2A2/RPS27/CTR9/TAF9/EIF4A3/UBE2V2/GSK3A/SP3/PSMA3/HARS1/CAMLG/PNP/CNBP/ELOC/DNTTIP2/PPP1CC/POLR2K/POLR2A/DHX38/HNRNPH2/SSX2/SSX2/SERPINB4/SERPINB4/SERPINB4/SERPINB4/SSX2/SSX2/SSX2/SSX2/SSX2/SSX2/EIF4G2/GTF2B/ERBB3/HCCS/SAP18/SAP18/SON/COPS2/ARL6IP1/TRIM26/EIF2S1/XPC/CHMP1A/PSMA4/TFPI2/DYNLL1/CLP1/PSMD6/NFKBIA/RAB21/KPNA4/DR1/SQSTM1/USP10/PNP/DSC2/CDC37/PTP4A1/M6PR/PKP1/HSPA1A/NDUFA4/HSPH1/QSOX1/CDK7/PGRMC1/RIT1/PNP/MRPL49/TRAF6	AG-IMP1	109	118	1.08
TAKAYAMA_BOUND_BY_AR	10	-0.429263	-1.65094	0.0406108	0.0691916	0.0288266	1532	tags=42%	list=7%	signal=39%	PGC/MET/SKAP2/STEAP2/UGT1A1	AG-IMP1	10	5	0.5
REACTOME_TRANSPORT_OF_BILE_SALTS_AND_ORGANIC_ACIDS_METAL_IONS_AND_AMINE_COMPOUNDS	83	-0.154064	-1.65145	0.0408456	0.0695702	0.0289843	6570	tags=48%	list=30%	signal=34%	SLC39A4/SLC30A6/SLC30A1/SLC40A1/SLC13A4/SLC22A12/SLC39A7/SLC39A14/SLC6A20/SLC44A4/SLC39A3/SLC30A8/RHBG/RSC1A1/SLC13A3/SLC16A1/SLC44A1/SLC47A1/SLC6A20/SLC11A2/SLC6A5/SLC39A1/SLC22A5/SLC41A1/SLC6A3/SLC39A8/SLC6A9/SLC6A6/RHBG/HEPH/SLC6A19/SLC22A1/CP/SLC22A2/SLC22A18/RHAG/SLC13A5/SLC6A13/SLC22A3/SLC30A2/RHCG/SLC44A3	AG-IMP1	86	42	0.49
REACTOME_CELL_CELL_COMMUNICATION	127	0.121244	1.68043	0.0408619	0.0695766	0.028987	5554	tags=38%	list=26%	signal=28%	CDH8/CDH7/ACTN2/CADM3/CADM2/KIRREL3/LAMC2/CLDN4/CLDN6/SDK1/CDH24/CLDN14/MAGI2/CDH18/CLDN19/CDH4/SDK2/PARD6A/SIRPB1/SIRPG/SIRPA/CDH13/CLDN23/KRT5/CADM1/CLDN11/CDH17/SIRPB1/SIRPG/SIRPA/KRT14/CDH3/COL17A1/SRC/DST/CDH1/CASK/ACTG1/SIRPB1/SIRPG/SIRPA/CLDN7/ACTN3/CLDN8/PARD6G/NECTIN4/PARVB/ANG/SPTAN1/ACTN1/CDH12/NPHS1/PARD6B/SIRPA/SIRPB1/SIRPG	AG-IMP1	130	56	0.43
CHIANG_LIVER_CANCER_SUBCLASS_POLYSOMY7_DN	25	-0.263729	-1.60298	0.040901	0.0696219	0.0290058	6402	tags=62%	list=30%	signal=44%	RCN1/SERPINB1/PHACTR2/MOB1B/HOMER1/CARD6/BAMBI/PAG1/DRAM1/KLB/AKR1B10/AACS/PLOD2/AKR1B10/P2RX5/SERPINB1/AKR1B10/ROBO1	AG-IMP1	25	18	0.72
KUNINGER_IGF1_VS_PDGFB_TARGETS_DN	44	-0.204366	-1.62979	0.0409515	0.0696866	0.0290328	2957	tags=33%	list=14%	signal=29%	JADE2/ARHGAP6/F2R/B3GNT2/EPS8/CAV2/DUSP6/RBPMS/PLXDC1/THBD/NCEH1/F3/IL33/CPED1/HMGA2	AG-IMP1	46	15	0.33
CROMER_TUMORIGENESIS_UP	48	0.19943	1.70152	0.0410321	0.0698023	0.029081	4266	tags=39%	list=20%	signal=31%	NTS/KRT17/UCHL1/NELL2/LAMC2/FN1/IL6/SERPINE1/PFN2/COL5A2/CCL3/KRT16/COL11A1/COL1A2/IL1B/MMP12/MFAP2/COL3A1/SPP1	AG-IMP1	58	19	0.33
HELLER_SILENCED_BY_METHYLATION_DN	99	-0.14152	-1.6622	0.0410573	0.0698238	0.0290899	5899	tags=43%	list=27%	signal=31%	PTPRC/HSP90B1/SLC3A2/HSPA1B/HSPA1A/BAG3/TPP1/HSPH1/PLTP/CCPG1/TNFRSF17/GOT1/SLCO4C1/ADGRA3/DNAJB4/EPB41L2/SLC47A1/CBS/PGM3/TXNDC5/MIA2/STK39/SEC24D/SERPINH1/EIF4EBP1/DNAJC15/MYC/ADRB2/HGF/CA2/IDH1/MAF/JCHAIN/NIBAN1/CEBPB/ENPP2/PHGDH/TSHR/PLG/P2RX5/OSGIN1/INHBE/CTH	AG-IMP1	107	43	0.4
WP_GLYCOGEN_SYNTHESIS_AND_DEGRADATION	38	-0.213482	-1.5882	0.0410798	0.0698406	0.029097	6761	tags=53%	list=31%	signal=36%	PHKA2/PYGB/PPP2R1B/PGM1/PTPA/PHKG1/GYG1/PHKA1/GYS1/UGP2/PPP2R3A/GYS2/AGL/PPP2R2A/PHKB/PPP2R5A/PYGL/GBE1/HK2/PYGM	AG-IMP1	40	20	0.5
REACTOME_TRNA_AMINOACYLATION	42	-0.216993	-1.6943	0.0411563	0.0698749	0.0291112	15882	tags=95%	list=74%	signal=25%	SARS1/CARS1/LARS2/EEF1E1/VARS1/AIMP2/KARS1/SARS2/YARS1/LARS1/AARS2/WARS1/HARS1/FARSA/RARS1/PARS2/IARS1/NARS1/FARSB/TARS1/VARS2/EPRS1/MARS1/MARS2/HARS2/RARS2/QARS1/WARS2/AARS1/CARS2/TARS2/PPA2/DARS1/PPA1/NARS2/YARS2/EARS2/DARS2/FARS2/IARS2	AG-IMP1	42	40	0.95
WP_EUKARYOTIC_TRANSCRIPTION_INITIATION	42	-0.216662	-1.69172	0.0411563	0.0698749	0.0291112	16403	tags=98%	list=76%	signal=23%	POLR2I/TBP/TAF5/GTF2H4/POLR2F/POLR2J/MNAT1/POLR1E/GTF2E2/POLR2C/TAF9/GTF2A2/POLR3K/GTF2F2/TAF9/GTF2E1/POLR3D/POLR2K/POLR2A/GTF2H2C/GTF2H2/TAF6/POLR1B/GTF2B/ERCC2/POLR2G/POLR1D/ILK/POLR2E/GTF2H1/ERCC3/GTF2H3/POLR3E/CCNH/TAF12/POLR2H/POLR3B/CDK7/POLR2B/POLR3H/TAF13/POLR1A	AG-IMP1	42	42	1
PID_P75_NTR_PATHWAY	68	-0.165758	-1.62441	0.0411628	0.0698749	0.0291112	7861	tags=51%	list=36%	signal=32%	IKBKB/PIK3R1/RHOC/CYCS/PSENEN/SMPD2/RAC1/NCSTN/BCL2L11/SHC1/SQSTM1/RIPK2/ADAM17/NGFR/RTN4/PIK3CA/NTF4/RHOA/XIAP/BAD/AKT1/APH1A/TRAF6/IRAK1/PRKCI/BIRC2/IKBKG/CASP9/MAG/MYD88/CHUK/FURIN/BIRC3/MMP3/NTF3/CASP6/PLG	AG-IMP1	68	37	0.54
BARRIER_CANCER_RELAPSE_NORMAL_SAMPLE_UP	32	-0.233513	-1.6067	0.0411502	0.0698749	0.0291112	7109	tags=58%	list=33%	signal=39%	TFAM/CLINT1/ATP5F1C/PRKAG1/SNX4/RNGTT/AMD1/ALDH3A2/NF2/AMD1/IGF1/IRAG2/CREBL2/FAS/GALNT4/PTGER2/NDNF/ITM2A/CPA3	AG-IMP1	33	19	0.58
NADLER_HYPERGLYCEMIA_AT_OBESITY	57	-0.176922	-1.57645	0.0411381	0.0698749	0.0291112	8688	tags=58%	list=40%	signal=35%	FCGR2B/DNAJB12/CRELD2/MRPS18B/CSF2RB/MKRN2/UTP4/WNT1/GTF2H1/OGG1/NDUFB3/VAV1/TUBB4B/PPP1R2/RRAS2/VPS26C/TUBGCP4/POLR2H/ACP5/RNASEH2A/PTPN18/DLX5/HPS1/FCGR2B/SERPINA1/SERPINA1/CISH/SERPINH1/ALDH7A1/FOXD1/ACYP2/ADRB3/SORBS3/ACADL/SERPINA1/CACNA1S/FLT3/SERPINA1/SERPINA1	AG-IMP1	59	39	0.66
REACTOME_PTEN_REGULATION	136	-0.119654	-1.59993	0.0412775	0.0700482	0.0291834	16170	tags=87%	list=75%	signal=22%	PSMD3/MTA1/PSMC5/TNRC6A/CBX6/PSMB3/UBB/CHD4/PSMA7/BMI1/SCMH1/HDAC2/RPTOR/SUZ12/CBX8/PSMD12/SEM1/PSMC1/CHD3/TRIM27/PSMB6/ATF2/PSMC4/PSMD13/PSMD9/PSMF1/GATAD2B/PSMD4/CSNK2A2/MBD3/PSMA6/PSMD11/RBBP4/TNKS2/PSMD14/PSMB4/PSMA3/PSMC3/RNF146/TP53/HDAC3/PSMD7/TNKS/RNF2/MAF1/MLST8/NEDD4/LAMTOR3/RHEB/PSMC2/PSMB7/PSMB1/RCOR1/JUN/HDAC1/RING1/PSMC6/WWP2/ATN1/PSME3/AGO3/PSMA5/LAMTOR1/PSMD1/PSMD8/USP7/PSMA1/PHC2/STUB1/PSMD10/PSMB2/MTA2/MAPK1/GATAD2A/TNRC6B/PSMA4/EED/MTA3/PSMA2/LAMTOR5/RBBP7/CSNK2A1/PSME4/PSMD6/PHC3/MAPK3/PSMD2/MTOR/PTEN/UBC/OTUD3/PML/AGO1/XIAP/LAMTOR2/AKT1/PSMD5/RRAGC/SNAI2/PSME1/PSMB5/AGO4/HDAC7/PSMB11/LAMTOR4/PREX2/PSME2/PSMB10/SLC38A9/MOV10/PSME2/CBX4/SNAI1/PSMB8/PPARG/AKT2/PSMB9/PSMA8/REST/FRK	AG-IMP1	139	120	0.86
REACTOME_LYSOSOME_VESICLE_BIOGENESIS	34	0.234047	1.68364	0.0414417	0.0702625	0.0292727	8922	tags=63%	list=41%	signal=37%	CLVS1/CLVS2/DNAJC6/VAMP2/AP1S3/SH3GL2/AP1S2/AP1M2/CLTB/AP4M1/APP/AP1M1/DNASE2/CLTA/HGS/AP4E1/AP4S1/CHMP2A/CLTC/HSPA8/AP1S1/ARRB1	AG-IMP1	35	22	0.63
REACTOME_INWARDLY_RECTIFYING_K_CHANNELS	34	0.233835	1.68212	0.0414417	0.0702625	0.0292727	4483	tags=44%	list=21%	signal=35%	GNG4/GNG3/KCNJ9/GNG10/GNG8/GABBR1/GABBR2/GNG2/KCNJ11/GNB4/GNB3/ABCC8/KCNJ12/GNB2/KCNJ16	AG-IMP1	35	15	0.43
BERNARD_PPAPDC1B_TARGETS_DN	54	-0.186865	-1.65062	0.0414249	0.0702625	0.0292727	4040	tags=41%	list=19%	signal=34%	SERPINA1/SERPINA1/PLCE1/STC2/GSTM4/ARHGAP45/ACOT6/PRLR/CISH/DPY19L3/ITGAL/TBC1D2/IGFBP5/IL6ST/MAPKAPK3/RAP1GAP/ZNF703/PROSER2/SERPINA1/SERPINA1/KCNK5/SERPINA1/PPARA/FGFR2	AG-IMP1	60	24	0.4
REACTOME_INHIBITION_OF_REPLICATION_INITIATION_OF_DAMAGED_DNA_BY_RB1_E2F1	12	0.3738	1.57065	0.0418893	0.0709996	0.0295798	8124	tags=75%	list=38%	signal=47%	PRIM1/PRIM2/TFDP1/RB1/E2F1/PPP2CB/PPP2R1A/PPP2CA/POLA2	AG-IMP1	13	9	0.69
DUNNE_TARGETS_OF_AML1_MTG8_FUSION_DN	17	-0.331543	-1.67728	0.0420644	0.0712466	0.0296827	8086	tags=71%	list=37%	signal=44%	RANBP2/EDIL3/SAMSN1/BAALC/CD34/ELK3/DUSP6/FOSL2/MEF2C/ID1/ECM1/DEPTOR	AG-IMP1	19	12	0.63
REACTOME_GLUCURONIDATION	17	-0.331415	-1.67663	0.0420644	0.0712466	0.0296827	8855	tags=81%	list=41%	signal=48%	UGT1A10/UGT1A9/UGT1A7/UGT1A8/UGT1A7/UGT1A10/UGT1A9/UGT1A8/UGT2A1/UGT2A2/ABHD10/SLC35D1/UGT1A6/UGT1A6/UGP2/UGDH/UGT1A4/UGT1A3/UGT1A5/UGT1A6/UGT1A3/UGT1A5/UGT1A4/UGT2A3/UGT3A2/UGT1A1	AG-IMP1	25	26	1.04
KOKKINAKIS_METHIONINE_DEPRIVATION_48HR_DN	59	-0.172536	-1.5681	0.0420735	0.0712466	0.0296827	8008	tags=56%	list=37%	signal=36%	CEBPG/CTPS2/ATM/UPP1/MAP3K14/MAPK14/OGG1/MTFMT/GSTM1/EBP/SMAD5/AKAP9/CDA/IRAK1/TNFSF13/IRF7/NOXA1/FGF2/MTAP/IFRD2/MYC/IGFBP5/FGFR1/IFNG/MGST3/IGFBP4/MET/GSTM1/IGFBP6/GSTM1/PDGFD/LEF1/CTH/GSTM1/GSTK1	AG-IMP1	61	35	0.57
WP_MFAP5_EFFECT_ON_PERMEABILITY_AND_MOTILITY_OF_ENDOTHELIAL_CELLS_VIA_CYTOSKELETON_REARRANGEMENT	18	-0.308089	-1.59175	0.0421193	0.0713025	0.029706	13741	tags=94%	list=64%	signal=34%	CREB1/MYL2/PTK2/PLCG1/ITGB3/MFAP5/JUN/MAPK1/PXN/MYLK/MAPK3/LPP/VCL/TJP1/PRKCQ/ITGAV/ITPR1	AG-IMP1	18	17	0.94
KEGG_ERBB_SIGNALING_PATHWAY	85	0.140763	1.57611	0.0422185	0.0714487	0.0297669	8908	tags=55%	list=41%	signal=33%	PAK5/MAPK10/PAK3/CAMK2A/AREG/CAMK2B/PRKCA/CDKN1B/PRKCB/NRG1/PRKCG/CDKN1A/AKT3/MAP2K7/NRG3/SRC/NRG2/PAK1/BRAF/KRAS/MAPK8/CBLC/EGF/CBLB/PIK3CD/ABL2/ARAF/NRAS/RPS6KB2/PIK3R3/SHC4/HBEGF/MAP2K7/HRAS/PAK6/SOS1/CAMK2G/GRB2/PIK3R5/SOS2/RAF1/GSK3B/MAP2K4/EREG/PTK2/RPS6KB1/PLCG1/MAPK9	AG-IMP1	87	48	0.55
REACTOME_ORGANIC_ANION_TRANSPORTERS	10	-0.42651	-1.64035	0.0423389	0.0716307	0.0298427	5908	tags=70%	list=27%	signal=51%	SLC17A7/SLC17A5/SLC17A6/SLC25A22/SLC17A8/SLC25A18/SLC25A10	AG-IMP1	10	7	0.7
LIN_SILENCED_BY_TUMOR_MICROENVIRONMENT	90	0.142997	1.65173	0.0423977	0.0717083	0.0298751	6519	tags=45%	list=30%	signal=32%	DKK1/VSTM2L/GRHL3/LCN2/EPS8L1/GCNT3/FAM171B/GDPD3/KRT7/GAS2L3/ELF3/GRHL1/PTGS2/KLK6/SLC12A6/ADGRF1/KRT23/DAPK1/MUC15/GABRP/GPRC5A/SCEL/SLC20A1/CLDN7/PSCA/VTCN1/ENC1/C1orf74/MALL/IL1RN/MXD1/KRT78/TRIM2/CCN2/EPB41L1/SLCO3A1/SLC12A6/VGLL1/RARRES1/CST6/EGR3	AG-IMP1	107	41	0.38
REACTOME_SCF_SKP2_MEDIATED_DEGRADATION_OF_P27_P21	59	0.173131	1.64173	0.0425625	0.071965	0.029982	9077	tags=58%	list=42%	signal=34%	CCNA1/CCNA2/CCNE2/CDKN1B/CCND1/CCNE1/CDKN1A/SKP2/CDK4/UBA52/PSMD3/CKS1B/PSMC5/PSMB3/UBB/PSMA7/PSMD12/SEM1/PSMC1/PSMB6/PSMC4/PSMD13/PSMD9/PSMF1/PSMD4/PSMA6/PSMD11/PSMD14/PSMB4/PSMA3/PSMC3/CUL1/PSMD7/PSMC2/PSMB7	AG-IMP1	60	35	0.58
LEIN_LOCALIZED_TO_DISTAL_AND_PROXIMAL_DENDRITES	17	0.34259	1.70447	0.0426206	0.0720414	0.0300139	4038	tags=53%	list=19%	signal=43%	ADCY1/KIF5A/RGS8/DLG4/CAMK2A/PSD/BTBD3/HPCAL4/SOWAHA	AG-IMP1	18	9	0.5
BIOCARTA_PAR1_PATHWAY	18	-0.306732	-1.58473	0.0426772	0.0720931	0.0300354	7775	tags=67%	list=36%	signal=43%	PIK3R1/PTK2B/MAP3K7/PIK3CA/RHOA/ROCK1/PIK3CG/F2/GNA12/F2R/F2RL3/PLCB1	AG-IMP1	19	12	0.63
PLASARI_NFIC_TARGETS_BASAL_DN	18	-0.305897	-1.58042	0.0426772	0.0720931	0.0300354	4344	tags=53%	list=20%	signal=42%	MFAP4/PIK3AP1/RBP1/EPHB2/FLI1/INSIG1/ENPEP/VWA5A/IGFBP6/PDGFRA	AG-IMP1	21	10	0.48
IKEDA_MIR1_TARGETS_UP	53	-0.18169	-1.59929	0.0427512	0.0721962	0.0300783	8306	tags=57%	list=38%	signal=35%	ZFP36L2/CPEB1/GCLC/PDCD10/ARHGAP21/ARF4/PMP22/JAG1/ATP6V1A/ARFIP1/SEC62/E2F5/RRBP1/ACVR1/ARCN1/DDX3X/TPM3/SEC63/UBE2H/CREM/GNPDA2/IGF1/PDCD4/ARRDC3/FNDC3B/CNN3/NFAT5/FZD7/SPRED1/GPRC5B	AG-IMP1	54	30	0.56
MATZUK_MEIOTIC_AND_DNA_REPAIR	39	0.228139	1.7365	0.0428182	0.0722874	0.0301163	10238	tags=86%	list=47%	signal=45%	SYCP3/MEI1/GPR3/SGO2/TRIP13/FANCA/CKS2/SGO2/SYCP2/FMN2/SYCP1/CDC25B/SYCP3/MSH5/SMC1B/SYCP3/GJA4/SYCP3/SYCP3/SYCP3/SYCP3/SYCP3/SYCP3/SYCP3/SYCP3/SYCP3/PPP3R1/ERCC1/HSF2/PMS2/UBB/BRWD1/FANCG/FANCL/MSH4/SYCP3/SYCP3/SYCP3/SYCP3/SYCP3/SYCP3/SYCP3/SYCP3/SYCP3/SYCP3/SYCP3/SYCP3/SYCP3/SYCP3/SYCP3/SYCP3/SYCP3/SYCP3/SYCP3/SYCP3/SYCP3/SYCP3/SYCP3/SYCP3/SYCP3/SYCP3/SYCP3/SYCP3/SYCP3/SYCP3/SYCP3/SYCP3/SYCP3/SYCP3/SYCP3/SYCP3/SYCP3/SYCP3/SYCP3/SYCP3/SYCP3/SYCP3/SYCP3/SYCP3/SYCP3/SYCP3/SYCP3/SYCP3/SYCP3/SYCP3/SYCP3/SYCP3/SYCP3/SYCP3/SYCP3/SYCP3/SYCP3/SYCP3/SYCP3/SYCP3/SYCP3/SYCP3/SYCP3/SYCP3/SYCP3/SYCP3/SYCP3/SYCP3/SYCP3/SYCP3/SYCP3/SYCP3/SYCP3/SYCP3/SYCP3/SYCP3/SYCP3/SYCP3/SYCP3/SYCP3/SYCP3/SYCP3/SYCP3/SYCP3/SYCP3/SYCP3	AG-IMP1	39	121	3.1
MULLIGAN_NTF3_SIGNALING_VIA_INSR_AND_IGF1R_DN	10	-0.42606	-1.63862	0.042915	0.0724288	0.0301752	8076	tags=80%	list=37%	signal=50%	WDR45/CRADD/HSD17B11/RAB9A/SH3BP5/KAT2B/MDFIC/PDK4	AG-IMP1	10	8	0.8
ZHAN_LATE_DIFFERENTIATION_GENES_UP	32	-0.230825	-1.58821	0.0433019	0.0730596	0.030438	5818	tags=50%	list=27%	signal=37%	SELPLG/PECAM1/DUSP5/DYNLT3/BMP6/IGF1/ACAT1/PPT1/HDLBP/PIP5K1B/ATOX1/CAV2/CAV1/MCFD2/CCR2/EMP3	AG-IMP1	33	16	0.48
BROWNE_HCMV_INFECTION_6HR_DN	155	0.106222	1.57791	0.0433514	0.073121	0.0304636	8585	tags=49%	list=40%	signal=30%	DKK1/CREB5/HOXA11/S100A3/HDAC9/CENPF/DEPP1/LAMC2/HOXA10/TTC9/TSPYL4/PLCB4/FBXL2/SCHIP1/CDKN1B/CEP112/NAP1L3/CDKN3/BICD1/MDM1/SMAD1/CLCN6/TBC1D8/TLE4/PRR3/ARNT2/GPRC5A/FRY/RNF113A/ARHGEF2/TSPYL5/MEIS1/MTF2/DFFA/COIL/ARL4C/BDKRB2/MDC1/ARID5B/THOC2/ICA1/OFD1/RO60/LRIG2/TRIM2/ZNF8/ALMS1/RNF113A/CBLB/CDS2/PMS2/YLPM1/STAU2/CSTF2T/MNT/DOP1A/FAM168A/BICRAL/DMTF1/KIN/SLC22A4/F2RL1/BCL9/SCAF8/CDC23/BACH1/TCF7L2/ORC2/DUSP10/PNISR/TSC22D2/TJP2/RND3/MSX2/RGS19/WEE1/ZBTB24/MDM2/GTF2H2	AG-IMP1	164	79	0.48
REACTOME_ACYL_CHAIN_REMODELLING_OF_PG	17	-0.330117	-1.67006	0.0436927	0.0736613	0.0306887	4308	tags=50%	list=20%	signal=40%	PLA2G12A/LPGAT1/PLA2G2E/PLA2G4A/CRLS1/PLA2R1/PLA2G2D/PLA2G2F/PLA2G5	AG-IMP1	18	9	0.5
REACTOME_SENSORY_PROCESSING_OF_SOUND_BY_OUTER_HAIR_CELLS_OF_THE_COCHLEA	55	0.181978	1.66805	0.0436983	0.0736613	0.0306887	5108	tags=42%	list=24%	signal=32%	OTOG/MYO3A/XIRP2/SLC26A5/ATP2B2/STRC/LHFPL5/EPB41L3/MYO3B/TMIE/CHRNA9/KCNMB1/GRXCR1/USH1C/ESPNL/FSCN2/KCNQ4/EZR/CASK/ACTG1/KCNMA1/RIPOR2/SPTAN1	AG-IMP1	55	23	0.42
WP_TRANSLATION_INHIBITORS_IN_CHRONICALLY_ACTIVATED_PDGFRA_CELLS	45	-0.198773	-1.59977	0.0438152	0.073836	0.0307615	8190	tags=55%	list=38%	signal=34%	PIK3R2/PIK3R1/MAP2K2/MAPK14/MAPK1/EIF4E/CSNK2A1/MAP2K1/MAPK3/PRKACA/EIF4G1/MTOR/PIM1/PIK3CA/EIF4G3/AKT1/PIK3CG/PIK3CB/RPS6KA1/RPS6KA4/PDK1/PDCD4/EIF4EBP1/AKT2/MAP2K3/PRKCD	AG-IMP1	46	26	0.57
ONDER_CDH1_SIGNALING_VIA_CTNNB1	78	0.156961	1.67504	0.04389	0.0739396	0.0308046	6685	tags=47%	list=31%	signal=33%	FERMT2/TPM1/EFNA1/CREG1/POSTN/LTBP2/PRRX1/BGN/ERMP1/ICAM1/MYO1B/IGFBP7/SLC46A3/SCNN1A/CREB3L1/EPHB2/MLPH/STC2/NUPR1/SEMA3C/FBLN5/BEX4/SORL1/EPAS1/BIRC3/CD82/GALNT10/PODXL/ADRB2/CDH11/IFIH1/IL17RC/PPL/AGTR1/MMP19/AOX1/C3/AGTR1	AG-IMP1	84	38	0.45
WP_PHYSICOCHEMICAL_FEATURES_AND_TOXICITYASSOCIATED_PATHWAYS	64	-0.167028	-1.58101	0.0443879	0.0747332	0.0311353	6861	tags=48%	list=32%	signal=33%	MYLK/MAP2K1/ERBB4/SHC1/ELK1/RHOA/WNT11/AKT1/PFN3/CAMK1/EGFR/NCK1/PIK3CG/PFN1/ROCK2/SOD1/CTNNB1/STAT5A/FZD7/GPX1/FZD4/MYC/ERBB2/FZD1/FZD6/FZD9/FZD10/FZD2/MYL1/TGFA/FZD8	AG-IMP1	66	31	0.47
WP_ONCOSTATIN_M_SIGNALING_PATHWAY	64	-0.166967	-1.58044	0.0443879	0.0747332	0.0311353	7874	tags=52%	list=36%	signal=33%	RICTOR/PIK3R1/PTK2B/MAP2K2/MAPK14/MAPK1/STAT3/PXN/MAP2K1/PRKCH/NFKBIA/SHC1/MAPK3/MTOR/JAK2/OSMR/CDK2/PTPN11/AKT1/STAT5B/JUNB/JAK3/TYK2/LDLR/RELA/NFKB1/JAK1/VEGFA/MMP3/IL6ST/STAT1/TIMP3/PRKCD/CEBPB	AG-IMP1	65	34	0.52
REACTOME_HSF1_ACTIVATION	29	0.243661	1.60011	0.0445105	0.0748941	0.0312023	6656	tags=52%	list=31%	signal=36%	RLN1/TNFRSF21/RPA3/HDAC6/HSP90AA1/HSPA1L/YWHAE/UBB/RPA2/HSPA1B/HSPA1A/HSBP1/HSP90AB1/DEDD2/DNAJB6/EEF1A1	AG-IMP1	31	16	0.52
STANELLE_E2F1_TARGETS	29	0.243291	1.59768	0.0445105	0.0748941	0.0312023	10570	tags=69%	list=49%	signal=35%	PLPPR4/ENO2/AURKA/TNFSF9/IFNA2/CCNE2/CCND1/MMP16/CCNE1/TP53BP2/RFC3/IFNA2/CD9/RAD52/IFNA2/IFNA2/BID/GRAMD4/PAWR/IFNA2/IFNA2/IFNA2/IFNA2/IFNA2/IFNA2/IFNA2/IFNA2/IFNA2/IFNA2	AG-IMP1	29	29	1
KEGG_GLYCOSAMINOGLYCAN_BIOSYNTHESIS_KERATAN_SULFATE	14	-0.361574	-1.67089	0.0445571	0.0749499	0.0312256	7928	tags=73%	list=37%	signal=46%	ST3GAL2/B4GAT1/FUT8/B3GNT7/B4GALT4/ST3GAL3/ST3GAL1/B3GNT2/CHST2/B4GALT1/CHST4	AG-IMP1	15	11	0.73
IIZUKA_LIVER_CANCER_PROGRESSION_G1_G2_UP	11	-0.392065	-1.60461	0.04466	0.0751002	0.0312882	5278	tags=64%	list=24%	signal=48%	UBE2L6/PSME1/PDLIM5/KCNJ4/OAS2/STAT1/ADH1A	AG-IMP1	12	7	0.58
RAGHAVACHARI_PLATELET_SPECIFIC_GENES	60	-0.170313	-1.55558	0.0447138	0.0751679	0.0313164	8206	tags=56%	list=38%	signal=35%	CTSA/PRUNE1/DAPP1/ODC1/ENDOD1/TAX1BP3/ASAH1/MYLK/LEPROT/TPM1/RUFY1/GNG11/PIP4K2A/YPEL5/CTTN/MLH3/PGRMC1/TNFSF4/EIF2AK1/RAB31/RSU1/RNF11/VCL/PTGS1/TMEM140/TSC22D1/MPP1/F13A1/PRDX6/SPARC/ZNF185/WIPF1/PRKAR2B/ITGB5	AG-IMP1	71	34	0.48
REACTOME_STRIATED_MUSCLE_CONTRACTION	36	0.231708	1.69286	0.0450711	0.0757456	0.0315571	8197	tags=61%	list=38%	signal=38%	TNNI1/TNNC2/ACTC1/ACTN2/MYH3/TNNC1/MYBPC2/TMOD2/TMOD1/TNNT2/ACTA1/VIM/ACTN3/TMOD4/MYBPC3/DES/TPM4/TPM2/TTN/TCAP/TNNT1/MYL2	AG-IMP1	36	22	0.61
REACTOME_DNA_DAMAGE_RECOGNITION_IN_GG_NER	37	0.223414	1.64968	0.0454308	0.076304	0.0317897	16186	tags=97%	list=75%	signal=24%	COPS7B/UBA52/INO80B/RBX1/TFPT/MCRS1/NFRKB/GPS1/INO80E/UBB/RUVBL1/RAD23B/COPS8/ACTB/INO80D/ACTR8/ACTL6A/COPS5/PARP2/DDB2/YY1/COPS3/COPS4/COPS2/XPC/INO80C/ACTR5/INO80/COPS6/DDB1/PARP1/COPS7A/CUL4B/UBC/RAD23A/CETN2	AG-IMP1	38	36	0.95
NGUYEN_NOTCH1_TARGETS_DN	80	-0.147963	-1.56747	0.0454263	0.076304	0.0317897	8690	tags=54%	list=40%	signal=33%	UBR4/HUWE1/RING1/HTRA2/TRIP12/TFAP2A/TARS1/XBP1/KLF4/ITGA2/PSME4/PPP2R1B/TIPARP/EXT1/TP63/IL1R1/MYO1E/KLF10/HERPUD1/GTF2I/ETS2/TNFSF4/KLF5/PTPN13/TGM3/MGAT2/STC2/RPE/SLC12A2/SERPINH1/IGF1R/SERP1/MYC/ASS1/PSMB9/SLC12A4/GADD45B/NET1/ELL2/F3/RGS2/PBX3/PDE6A/CYP2E1	AG-IMP1	83	44	0.53
BIOCARTA_MAL_PATHWAY	19	-0.297919	-1.59162	0.0456506	0.0766499	0.0319338	8344	tags=68%	list=39%	signal=42%	MAP4K2/MAP2K2/MAPK1/RAC1/DIAPH1/MAP2K1/SRF/MAPK3/RHOA/ROCK1/CDC42/MAP3K1/MAL	AG-IMP1	19	13	0.68
KANNAN_TP53_TARGETS_UP	55	-0.179528	-1.58765	0.0456935	0.0766988	0.0319542	6416	tags=51%	list=30%	signal=36%	CES2/SMAD7/PRKAB1/SMTN/DGKA/SLC3A2/EXT2/FHL2/QSOX1/BCL6/CTDSP2/BAK1/SUSD6/CES2/GADD45A/VIPR1/ENG/FAS/ZP3/LSR/PDLIM4/PLIN2/CES2/LCAT/DMPK/IGFBP6/SCGB2A2/CES2/APOC1/TST/CES2	AG-IMP1	58	31	0.53
TONKS_TARGETS_OF_RUNX1_RUNX1T1_FUSION_MONOCYTE_DN	46	-0.198381	-1.62235	0.0458442	0.0768816	0.0320303	4174	tags=39%	list=19%	signal=32%	P2RY14/SRPRA/ROCK2/NR4A2/FGL2/KAT2B/SDC2/CASP8/HDC/GM2A/LTB/RGS2/CYP1B1/ITGB7/IRF4/CCR6/S100B/CPA3	AG-IMP1	56	18	0.32
RIZ_ERYTHROID_DIFFERENTIATION_12HR	36	-0.221747	-1.61365	0.0458716	0.0768816	0.0320303	5415	tags=47%	list=25%	signal=35%	ZFP14/DLX5/HIC1/TFCP2L1/TSC22D1/TEAD2/NOTCH1/KLF9/NR1H3/ARX/HOXA4/CAVIN1/SPIB/PBX3/ESR1/GATA6/AR	AG-IMP1	36	17	0.47
FINETTI_BREAST_CANCERS_KINOME_GRAY	15	-0.338953	-1.60975	0.0458716	0.0768816	0.0320303	8518	tags=73%	list=39%	signal=44%	TLK1/PRPF4B/CSNK1A1/HIPK1/SCYL2/MAP4K3/NEK4/SNRK/SLK/TWF1/CHUK	AG-IMP1	15	11	0.73
REACTOME_MAP3K8_TPL2_DEPENDENT_MAPK1_3_ACTIVATION	15	-0.336264	-1.59698	0.0458716	0.0768816	0.0320303	8576	tags=73%	list=40%	signal=44%	BTRC/IKBKB/TNIP2/MAP3K8/MAP2K1/UBC/FBXW11/IKBKG/SKP1/NFKB1/CHUK	AG-IMP1	16	11	0.69
MAINA_VHL_TARGETS_DN	15	-0.33601	-1.59577	0.0458716	0.0768816	0.0320303	2826	tags=44%	list=13%	signal=38%	BNIP3/VEGFA/SPARC/MAF/TNFSF10/F3/GBE1	AG-IMP1	16	7	0.44
FIGUEROA_AML_METHYLATION_CLUSTER_1_DN	41	-0.200077	-1.55133	0.0460405	0.0771415	0.0321386	4640	tags=43%	list=21%	signal=33%	TRPV3/H2BC11/TFCP2L1/MARVELD1/ASB10/CCL1/PPARD/TACR3/LHFPL2/MTMR11/AHNAK/GFI1/NQO2/ADPRHL1/SLC25A42/PRF1/AOC1/PKDCC/AOC1/MOB3B	AG-IMP1	46	20	0.43
REACTOME_RHOH_GTPASE_CYCLE	37	-0.211786	-1.56283	0.0461255	0.0772605	0.0321882	8271	tags=59%	list=38%	signal=37%	SLC4A7/RHOH/LAMTOR1/CSK/PAK4/VCP/WDR11/NIPSNAP2/PAK2/ROCK1/TMEM59/FAM91A1/ARHGDIB/MTR/UACA/ROCK2/OSBPL11/VANGL1/CAV1/ZAP70/DBT/SLC1A5	AG-IMP1	37	22	0.59
BIOCARTA_PDGF_PATHWAY	28	-0.248656	-1.60614	0.0461957	0.0773549	0.0322275	8516	tags=64%	list=39%	signal=39%	JUN/PIK3R1/STAT3/CSNK2A1/MAP2K1/SRF/SHC1/MAPK3/ELK1/PIK3CA/PDGFA/RASA1/PIK3CG/MAP3K1/JAK1/STAT5A/STAT1/PDGFRA	AG-IMP1	28	18	0.64
REACTOME_MET_RECEPTOR_RECYCLING	10	-0.422584	-1.62525	0.0463711	0.0776018	0.0323304	8151	tags=80%	list=38%	signal=50%	CRKL/CRK/RAB4A/ARF6/GAB1/RAB4B/HGF/MET	AG-IMP1	10	8	0.8
BIOCARTA_AKAP13_PATHWAY	10	-0.42257	-1.62519	0.0463711	0.0776018	0.0323304	5993	tags=70%	list=28%	signal=51%	PRKAG1/RHOA/AKAP13/GNA12/LPAR3/PRKAR2B/LPAR1	AG-IMP1	11	7	0.64
REACTOME_REGULATION_OF_RAS_BY_GAPS	67	-0.165347	-1.60772	0.0465902	0.0779214	0.0324636	17060	tags=96%	list=79%	signal=20%	KRAS/UBA52/RBX1/NF1/PSMD3/KBTBD7/PSMC5/PSMB3/NRAS/UBB/PSMA7/RASAL2/HRAS/PSMD12/SEM1/PSMC1/PSMB6/PSMC4/PSMD13/PSMD9/PSMF1/PSMD4/PSMA6/PSMD11/PSMD14/PSMB4/PSMA3/PSMC3/PSMD7/SPRED2/PSMC2/PSMB7/PSMB1/RASA2/DAB2IP/RASAL1/PSMC6/PSME3/PSMA5/PSMD1/PSMD8/PSMA1/PSMD10/PSMB2/PSMA4/CUL3/PSMA2/RASA3/PSME4/PSMD6/PSMD2/UBC/RASA1/PSMD5/PSME1/PSMB5/PSMB11/RASA4/PSME2/PSMB10/PSME2/RASAL3/PSMB8/SPRED1/PSMB9/PSMA8	AG-IMP1	68	66	0.97
MAHAJAN_RESPONSE_TO_IL1A_DN	67	-0.165181	-1.60611	0.0465902	0.0779214	0.0324636	6111	tags=47%	list=28%	signal=34%	POSTN/PTEN/CTNNAL1/NEK4/ACOX1/ALDH3A2/RYK/PEX3/IDH2/SRI/PRKCI/MITF/RECK/LPP/IL11RA/EPHA2/SLC29A1/PLS3/LAMA4/TOB2/ALDH7A1/SYNJ2/AKR1B10/ACADVL/CYP2A13/TGFBR3/F8/ITGB5/COL4A5/EPHB4/AKR1B10/AKR1B10/ME1/CYP2A13	AG-IMP1	70	34	0.49
BIOCARTA_GLEEVEC_PATHWAY	23	-0.257925	-1.51718	0.046729	0.0781065	0.0325407	8516	tags=65%	list=39%	signal=40%	JUN/CRKL/PIK3R1/MAP2K1/MAPK3/JAK2/PIK3CA/BAD/AKT1/STAT5B/PIK3CG/MAP3K1/STAT5A/MYC/STAT1	AG-IMP1	23	15	0.65
WP_ESTROGEN_SIGNALING_PATHWAY	23	-0.257925	-1.51718	0.046729	0.0781065	0.0325407	8516	tags=65%	list=39%	signal=40%	JUN/IKBKB/MAPK14/MAPK1/MAP2K1/PRKACA/ELK1/PIK3CA/SP1/AKT1/IKBKG/NFKB1/CHUK/GNGT1/ESR1	AG-IMP1	23	15	0.65
WP_HOSTPATHOGEN_INTERACTION_OF_HUMAN_CORONAVIRUSES_AUTOPHAGY	19	-0.295832	-1.58047	0.046744	0.0781081	0.0325413	8389	tags=68%	list=39%	signal=42%	ATG12/ULK2/PIK3C3/ATG10/MTOR/WIPI1/PIK3R4/ATG7/ATG4A/ATG13/ATG3/ATG5/MAP1LC3A	AG-IMP1	19	13	0.68
WP_HEPATOCYTE_GROWTH_FACTOR_RECEPTOR_SIGNALING	34	-0.223476	-1.56604	0.0468165	0.0782058	0.032582	8516	tags=62%	list=39%	signal=37%	JUN/CRKL/CRK/PTK2B/MAP2K2/ITGB1/MAPK1/STAT3/PXN/MAP2K1/MAPK3/PTEN/ELK1/PIK3CA/GAB1/RASA1/PTPN11/RAP1A/HGF/MET/DOCK1	AG-IMP1	34	21	0.62
FARDIN_HYPOXIA_11	30	-0.240488	-1.618	0.0468468	0.0782095	0.0325836	8487	tags=63%	list=39%	signal=38%	BTG1/DDIT4/NDRG1/ALDOC/BNIP3L/FUT11/PGM1/PLOD1/FAM162A/BHLHE40/ZNF395/PDK1/TXNIP/MTFP1/TNIP1/IGF1R/BNIP3/VEGFA/ANGPTL4	AG-IMP1	32	19	0.59
PID_AR_NONGENOMIC_PATHWAY	30	-0.240143	-1.61568	0.0468468	0.0782095	0.0325836	7775	tags=60%	list=36%	signal=38%	PIK3R1/MAP2K2/MAPK1/GNRH1/RAC1/MAP2K1/MAPK3/GNAI3/GNAI2/PIK3CA/AKT1/CDC42/PLCB2/PLCG2/PLCB3/GNAI1/PLCB1/AR	AG-IMP1	31	18	0.58
REACTOME_TICAM1_DEPENDENT_ACTIVATION_OF_IRF3_IRF7	11	-0.3885	-1.59002	0.0468791	0.0782399	0.0325962	7317	tags=73%	list=34%	signal=48%	TBK1/UBC/TICAM1/TANK/IRF7/IRF3/IKBKE/TLR3	AG-IMP1	12	8	0.67
REACTOME_IRS_MEDIATED_SIGNALLING	48	-0.194298	-1.62062	0.0469472	0.0783299	0.0326337	5709	tags=46%	list=26%	signal=34%	PIK3R4/FLT3LG/PIK3CA/GAB1/PTPN11/FGFR3/PDE3B/PIK3CB/TLR9/FGF10/FGF18/FGF5/KLB/FGF2/AKT2/FGFR1/FGF1/FGF16/FLT3/FGFR4/FGF9/FGFR2	AG-IMP1	48	22	0.46
BIOCARTA_NKCELLS_PATHWAY	19	-0.293086	-1.5658	0.0472727	0.0788494	0.0328502	7775	tags=73%	list=36%	signal=47%	PIK3R1/PTK2B/ITGB1/RAC1/MAP2K1/MAPK3/VAV1/PTPN6/PIK3CA/LAT/B2M/KLRC1/KLRC3/KLRC4/KLRC2/KLRC1/KLRC1/KLRC4/KLRC3/KLRC2/KLRC1/KLRC1/KLRD1/KLRC4/KLRC2/KLRC1/KLRC3	AG-IMP1	20	27	1.35
ZHAN_MULTIPLE_MYELOMA_MS_UP	46	-0.192669	-1.57564	0.0473485	0.078952	0.0328929	4297	tags=42%	list=20%	signal=33%	MITF/CST3/DSG2/ZNF521/ZNF503/PBX1/JAM3/CDYL2/CLEC11A/PALLD/TRIM58/MYO10/WWC2/TMEM176B/NRIP1/TMEM176A/VWA5A/FZD2/FZD8/PCSK5	AG-IMP1	50	20	0.4
RIZ_ERYTHROID_DIFFERENTIATION_CCNE1	41	0.203329	1.58046	0.0474951	0.0791727	0.0329849	7201	tags=54%	list=33%	signal=36%	HMGB2/EXO1/FOXH1/CENPA/AURKB/NAP1L2/CDKN2D/HNRNPDL/TFDP1/FEN1/SUPT4H1/MBD4/SMARCB1/PBX2/ZBTB17/BMI1/POLR2J/SRSF2/PIAS2/E2F1/HMGB3/DHX9	AG-IMP1	43	22	0.51
FLOTHO_PEDIATRIC_ALL_THERAPY_RESPONSE_DN	28	0.255252	1.65141	0.0475289	0.0791867	0.0329907	7602	tags=61%	list=35%	signal=39%	CA12/JAKMIP2/ESPL1/INSM1/ASF1B/FBN2/LMNB1/BAIAP2/POLD1/TTLL4/SNN/MRGBP/CASP8AP2/ANKRD40/MRPL28/CNR1/EHMT2	AG-IMP1	31	17	0.55
CAIRO_HEPATOBLASTOMA_POOR_SURVIVAL	16	-0.3143	-1.53263	0.047532	0.0791867	0.0329907	4014	tags=53%	list=19%	signal=43%	HPD/C1S/AQP9/C1S/GHR/APCS/APOC4/ALDH2/CYP2E1	AG-IMP1	16	9	0.56
ZHANG_TARGETS_OF_EWSR1_FLI1_FUSION	84	-0.149366	-1.60191	0.0478374	0.0796717	0.0331928	4498	tags=39%	list=21%	signal=31%	MAN2A2/CSPG5/SIRPA/KDSR/HES1/IL1RAP/ST6GAL1/GLCE/HLA-E/JAK1/HLA-E/LY96/GRK5/MYO10/STEAP1/SORD/CAV2/FADS1/CAV1/MYC/CCK/CDH11/IGFBP4/RAP1GAP/MSX1/STAT6/FCGRT/VWA5A/G0S2/CD79A/CES1/CEBPB/CES1/WNT5A/ID2/ME1/CES1/CES1	AG-IMP1	87	38	0.44
REACTOME_RAF_ACTIVATION	32	0.235945	1.6149	0.0478529	0.0796736	0.0331936	9079	tags=66%	list=42%	signal=38%	CAMK2A/CAMK2B/SRC/BRAF/KRAS/CALM1/PPP2R5D/ARAF/NRAS/HRAS/PPP2CB/PPP2R1A/CAMK2G/PPP2R5C/MARK3/RAF1/PPP2CA/PPP2R5E/PPP1CC/YWHAB/KSR1	AG-IMP1	34	21	0.62
LUI_THYROID_CANCER_CLUSTER_2	43	-0.197113	-1.56705	0.0479705	0.0798454	0.0332651	4288	tags=41%	list=20%	signal=33%	SLC7A8/SCNN1A/IPCEF1/WFS1/ACAA1/RAPGEF3/ELMO1/TULP3/TOB2/ZCCHC24/WWC1/SORD/PPARG/ACADVL/ID1/FBP1/ITPR1/ACAA1	AG-IMP1	43	18	0.42
REACTOME_DDX58_IFIH1_MEDIATED_INDUCTION_OF_INTERFERON_ALPHA_BETA	73	-0.159847	-1.61977	0.0480769	0.0799986	0.033329	10582	tags=83%	list=49%	signal=43%	IFNA10/IFNA14/IFNA1/IFNA6/IFNA8/IFNA21/IFNA4/IFNA13/IFNA2/IFNA5/IFNA16/IFNA17/IFNA7/AGER/IFNA5/IFNA21/IFNA6/IFNA2/IFNA8/IFNA7/IFNA10/IFNA17/IFNA16/IFNA13/IFNA14/IFNA4/IFNA1/APP/HSP90AA1/IFNA1/IFNA8/IFNA4/IFNA6/IFNA17/IFNA13/IFNA21/IFNA5/IFNA16/IFNA2/IFNA10/IFNA14/IFNA7/UBA52/IFNA4/IFNA21/IFNA16/IFNA2/IFNA14/IFNA8/IFNA13/IFNA5/IFNA1/IFNA10/IFNA7/IFNA17/IFNA6/PCBP2/UBE2D1/UBB/NKIRAS2/HSP90AB1/TKFC/CREBBP/TRAF3/UBE2D3/SIKE1/OTUD5/TNFAIP3/NKIRAS1/RNF125/IFNA5/IFNA6/IFNA2/IFNA10/IFNA16/IFNA14/IFNA21/IFNA7/IFNA13/IFNA8/IFNA1/IFNA17/IFNA4/IFNA7/IFNA21/IFNA10/IFNA17/IFNA1/IFNA14/IFNA5/IFNA4/IFNA16/IFNA2/IFNA8/IFNA13/IFNA6/IFNA4/IFNA21/IFNA2/IFNA5/IFNA14/IFNA10/IFNA7/IFNA17/IFNA16/IFNA13/IFNA1/IFNA8/IFNA6/IFNA10/IFNA7/IFNA13/IFNA6/IFNA1/IFNA2/IFNA5/IFNA4/IFNA14/IFNA21/IFNA17/IFNA16/IFNA8/IFNA17/IFNA16/IFNA4/IFNA14/IFNA1/IFNA5/IFNA6/IFNA13/IFNA21/IFNA2/IFNA7/IFNA10/IFNA8/IFNA1/IFNA10/IFNA7/IFNA16/IFNA6/IFNA8/IFNA14/IFNA4/IFNA5/IFNA21/IFNA17/IFNA2/IFNA13/IFNA13/IFNA2/IFNA1/IFNA5/IFNA10/IFNA6/IFNA8/IFNA16/IFNA7/IFNA14/IFNA4/IFNA17/IFNA21/IFNA5/IFNA7/IFNA4/IFNA10/IFNA21/IFNA8/IFNA6/IFNA17/IFNA14/IFNA13/IFNA2/IFNA1/IFNA16/IFNA17/IFNA5/IFNA10/IFNA8/IFNA6/IFNA13/IFNA4/IFNA1/IFNA2/IFNA7/IFNA16/IFNA21/IFNA14/IFNA7/IFNA2/IFNA16/IFNA17/IFNA5/IFNA6/IFNA10/IFNA13/IFNA21/IFNA1/IFNA8/IFNA4/IFNA14/IFNB1	AG-IMP1	82	201	2.45
PID_ALK1_PATHWAY	24	-0.258425	-1.54877	0.0482375	0.0802417	0.0334303	7919	tags=62%	list=37%	signal=40%	TGFBR1/PPP1CA/MAPK1/SMAD4/MAPK3/SMAD7/SMAD5/ACVR1/TGFB1/ACVRL1/BMPR2/ENG/CAV1/TGFBR2/ID1	AG-IMP1	26	15	0.58
VANTVEER_BREAST_CANCER_BRCA1_UP	32	-0.225368	-1.55066	0.0483005	0.0803226	0.0334639	7959	tags=59%	list=37%	signal=38%	VPREB3/DENND1B/EEF1D/OGG1/UCHL5/THEMIS2/PUM3/ATAD3A/KCNN4/SLC11A2/PPP1CB/REXO2/MYC/ART3/VRK2/POU2AF1/TRIP6/PACSIN3/CD19	AG-IMP1	34	19	0.56
ZHANG_ADIPOGENESIS_BY_BMP7	14	-0.354325	-1.63739	0.0483841	0.0804375	0.0335118	7775	tags=71%	list=36%	signal=46%	PIK3R1/PIK3C2A/MAPK3/GRB14/AKT1/MYO1C/SGK1/MAP3K5/AKT2/GRB10	AG-IMP1	14	10	0.71
REACTOME_GLUCONEOGENESIS	34	-0.22316	-1.56383	0.0486891	0.0808962	0.0337029	7888	tags=59%	list=37%	signal=37%	FBP2/PCK2/ALDOC/ALDOA/SLC25A11/MDH1/G6PC3/SLC37A4/GOT1/ENO1/ALDOA/ALDOA/ENO1/SLC25A1/PGAM1/SLC25A10/ALDOB/FBP1/SLC25A13/SLC37A2/G6PC1/PC/PCK1	AG-IMP1	34	23	0.68
WP_NAD_BIOSYNTHETIC_PATHWAYS	22	-0.272247	-1.55162	0.0486891	0.0808962	0.0337029	13752	tags=91%	list=64%	signal=33%	TNKS2/SIRT2/PARP2/ACMSD/SIRT3/TNKS/IDO1/SIRT1/BST1/NADSYN1/PARP1/PARP4/SIRT7/SIRT5/CD38/NAMPT/NMNAT1/QPRT/NAPRT/TDO2	AG-IMP1	22	20	0.91
WP_ULCERATIVE_COLITIS_SIGNALING	17	-0.299707	-1.51622	0.0487365	0.0809506	0.0337256	7503	tags=61%	list=35%	signal=40%	IL5/TNF/TGFB1/TLR2/NFKB1/NFATC1/NOD2/IL4R/IFNG/STAT6/MAF	AG-IMP1	18	11	0.61
LIANG_SILENCED_BY_METHYLATION_UP	26	-0.256527	-1.57729	0.0487805	0.0809995	0.033746	8583	tags=65%	list=40%	signal=39%	CHI3L1/LGMN/MFAP5/OLR1/ANXA3/ASAH1/AQP1/ANXA8/TNFSF4/SRGN/ALDH1A3/MMP3/STAT1/TIMP3/COX7A1/CCND2/C3	AG-IMP1	33	17	0.52
PID_ERBB1_RECEPTOR_PROXIMAL_PATHWAY	35	-0.220939	-1.59426	0.0488246	0.0810243	0.0337563	8190	tags=58%	list=38%	signal=36%	PIK3R2/PIK3R1/MAPK1/WASL/STAT3/SHC1/MAPK3/NCK2/PTPN6/GNAI3/PIK3CA/GAB1/RASA1/PTPN11/EGFR/NCK1/PIK3CB/TLN1/STAT1/GNAI1/GSN	AG-IMP1	35	21	0.6
REACTOME_NA_CL_DEPENDENT_NEUROTRANSMITTER_TRANSPORTERS	18	-0.300878	-1.55449	0.0488137	0.0810243	0.0337563	3690	tags=47%	list=17%	signal=39%	SLC6A20/SLC6A5/SLC6A3/SLC6A9/SLC6A6/SLC6A19/SLC22A1/SLC22A2/SLC6A13	AG-IMP1	19	9	0.47
CROONQUIST_STROMAL_STIMULATION_DN	11	-0.387565	-1.58619	0.0490982	0.0814541	0.0339354	3413	tags=55%	list=16%	signal=46%	GATM/ZNF217/CCR8/NFKB2/JCHAIN/TRIM25	AG-IMP1	13	6	0.46
REACTOME_SEMA3A_PAK_DEPENDENT_AXON_REPULSION	16	0.328621	1.5941	0.0492343	0.0816555	0.0340192	6402	tags=62%	list=30%	signal=44%	PLXNA4/PAK3/SEMA3A/PLXNA3/PAK1/HSP90AA1/PLXNA2/HSP90AB1/LIMK1/CFL1	AG-IMP1	16	10	0.62
KIM_GERMINAL_CENTER_T_HELPER_UP	61	-0.169816	-1.5608	0.0493097	0.081756	0.0340611	6607	tags=48%	list=31%	signal=33%	SLC35F5/SLC25A46/RUFY1/HPRT1/CHGB/LZTFL1/PHACTR2/NCKAP1/WDR11/ERMP1/ZNF518A/TMBIM4/BCL6/SH2D1A/IQGAP1/ETS1/LPP/STK39/TMEM64/KLHL6/CREBL2/CXCL13/POU2AF1/PTPN14/STAT1/MAN1A1/GIMAP4/PON2/TBC1D4	AG-IMP1	64	29	0.45
BARRIER_CANCER_RELAPSE_NORMAL_SAMPLE_DN	29	-0.23694	-1.55908	0.0494505	0.0819652	0.0341483	16477	tags=100%	list=76%	signal=24%	NSMF/ALG13/HSPA1A/GNB1L/STK25/PPP1R15A/BCR/INTS1/SUPT5H/CDK10/ATG4B/CSNK1G2/RHOT2/JUN/N4BP2L2/CPSF1/CNPY3/FAAP100/RHOT2/HSPA1A/VPS37C/LAMP1/TYK2/SPG7/TCIRG1/NFE2L1/PSD4/TBC1D2B/ZFP36L1/TLE6	AG-IMP1	31	30	0.97
WP_PROSURVIVAL_SIGNALING_OF_NEUROPROTECTIN_D1	15	-0.332183	-1.5776	0.0495413	0.0820421	0.0341803	8664	tags=75%	list=40%	signal=45%	RIPK3/CYCS/CYCS/TRADD/TNF/TRAF2/CASP9/FADD/RIPK1/BIRC3/CASP8/TNFRSF1A	AG-IMP1	15	12	0.8
PID_ERBB2_ERBB3_PATHWAY	44	-0.196787	-1.56935	0.0495238	0.0820421	0.0341803	8516	tags=58%	list=39%	signal=35%	JUN/ERBB3/PIK3R2/PIK3R1/MAP2K2/MAPK1/STAT3/DOCK7/RAC1/MAP2K1/SHC1/MAPK3/PRKACA/MTOR/JAK2/PIK3CA/PTPN11/BAD/AKT1/NF2/USP8/PIK3CB/CDC42/CHRNE/ERBB2/NFATC4	AG-IMP1	44	26	0.59
IIZUKA_LIVER_CANCER_PROGRESSION_L1_G1_UP	15	-0.329779	-1.56618	0.0495413	0.0820421	0.0341803	7277	tags=72%	list=34%	signal=48%	BNIP3L/FERMT2/RAB14/ORM1/ORM1/AMFR/AGL/C1R/IGFBP4/C1R/MAF/ID2/ORM1	AG-IMP1	20	13	0.65
WP_GLYOXYLATE_METABOLISM	10	-0.416562	-1.60209	0.0498273	0.0824667	0.0343572	1806	tags=50%	list=8%	signal=46%	PXMP2/GRHPR/ALDH4A1/PRODH2/AGXT	AG-IMP1	11	5	0.45
IGLESIAS_E2F_TARGETS_DN	10	-0.415974	-1.59983	0.0498273	0.0824667	0.0343572	12117	tags=82%	list=56%	signal=36%	DMBT1/PRSS2/PRSS2/PRSS2/PRSS2/PRSS2/PRSS2/PRSS2/IGF1/CASP9/NNT/H1-2/GNMT/ITIH4	AG-IMP1	14	14	1
REACTOME_PTK6_REGULATES_RHO_GTPASES_RAS_GTPASE_AND_MAP_KINASES	14	-0.353305	-1.63268	0.0500242	0.0827186	0.0344622	7797	tags=71%	list=36%	signal=46%	CRK/PXN/RAC1/ARHGAP35/BCAR1/RHOA/RASA1/ELMO1/PTK6/DOCK1	AG-IMP1	14	10	0.71
REACTOME_REGULATION_OF_IFNG_SIGNALING	14	-0.352579	-1.62933	0.0500242	0.0827186	0.0344622	6271	tags=64%	list=29%	signal=46%	PTPN6/JAK2/PTPN2/IFNGR1/PTPN11/JAK1/SOCS1/IFNG/STAT1	AG-IMP1	14	9	0.64
PROVENZANI_METASTASIS_DN	132	-0.122116	-1.61508	0.05	0.0827186	0.0344622	8173	tags=51%	list=38%	signal=32%	KDELR2/IFITM2/IFITM3/MRPL35/ETHE1/TXNL1/RABAC1/ITM2B/EIF2S1/LSM14A/FAM171A1/RBM42/FTL/COPS6/GPD1L/CLPTM1/EHD4/TPM1/GRK6/RCN1/MYL6/HSPA4/WIPI1/MEPCE/CTDSPL/CLDN3/PDIA6/MAOB/TNFAIP2/EGFR/REEP5/BLVRB/HSPB1/SPINT2/CD44/S100A11/SOD1/RAP1GDS1/ANO1/CTSB/TGM2/TNIP1/SLC48A1/ANXA6/NMI/TRAPPC6A/SDC4/YES1/PDGFC/EPAS1/RRAS/TBC1D9B/PDLIM4/PSMB9/TRIP6/CTNNA1/F12/KLRC1/CLU/KLRC1/BCAT2/PON2/TBC1D4/KLRC1/NOTCH2/KLRC1/KLRC1/BMP7/KLRC1/CCND2/HOXB6/STXBP6	AG-IMP1	142	72	0.51
IVANOVA_HEMATOPOIESIS_STEM_CELL	184	-0.104104	-1.59142	0.0501002	0.082795	0.034494	6688	tags=41%	list=31%	signal=29%	BCL2L11/NFKBIA/SMARCA2/GLB1L/SLC16A5/SMAD7/USP38/BAALC/ASH1L/GEM/TCTN2/ZBTB20/VLDLR/CHRNB1/CTNNAL1/FUNDC2/CDIP1/KLHL26/PPP1R9A/ZC3H12C/VPS37A/ITGA3/DNAJC21/DUSP5/SASH1/FBXW12/PKD2/CPXM1/PAIP1/ROBO4/DNAJB13/TGOLN2/WNT6/SLC23A2/SLC25A30/INPPL1/RPS6KA3/SOCS5/ENG/EMCN/NR4A2/MYO10/NFIX/SLC41A1/FBXW12/NR4A1/PTPRK/SERPINB8/CCL19/PEAK1/CYP2D6/WWC2/FRMD8/IGDCC4/HYAL1/ARHGAP42/LPAR4/CYP2D6/CYP2D6/IFIH1/ETV1/PALMD/LAPTM4B/PTGR1/COBLL1/REST/ITGA9/PEX11A/TBXA2R/DYDC1/CYP2D6/SEMA3D/CYP2D6/PGLYRP2/IFI44/HOXB2/ESR1/ITIH5/PYGM/IQGAP2/CYP2D6/AGXT/CYP2E1/PCK1	AG-IMP1	191	84	0.44
SCHEIDEREIT_IKK_TARGETS	18	-0.290267	-1.49967	0.0500928	0.082795	0.034494	6931	tags=61%	list=32%	signal=42%	FOXO3/NFKBIA/NCOA3/H3C15/CYLD/RELA/NFKB1/CTNNB1/DOK1/NFKB2/ESR1	AG-IMP1	18	11	0.61
KEGG_SMALL_CELL_LUNG_CANCER	83	-0.149238	-1.59973	0.0501154	0.0827954	0.0344942	8494	tags=54%	list=39%	signal=33%	PIAS3/CYCS/PIK3R2/LAMB3/IKBKB/PIK3R1/CYCS/ITGB1/LAMB1/ITGA2/NFKBIA/TRAF2/PTEN/RXRG/PIK3CA/ITGA3/XIAP/CDK2/AKT1/TRAF6/CDKN2B/BIRC2/PIK3CG/IKBKG/TRAF1/RXRA/PIK3CB/CASP9/RELA/NFKB1/CHUK/LAMA4/BIRC3/LAMB2/LAMA3/AKT2/MYC/ITGAV/LAMA1/CDK6/LAMA2/NOS2/ITGA6/COL4A6/COL4A4/LAMC3	AG-IMP1	84	46	0.55
REACTOME_POST_TRANSLATIONAL_MODIFICATION_SYNTHESIS_OF_GPI_ANCHORED_PROTEINS	86	0.138388	1.56155	0.0503018	0.083054	0.0346019	9161	tags=58%	list=42%	signal=33%	TEX101/MELTF/LY6H/NTM/CD109/MDGA1/NRN1/LYPD8/ALPI/ALPG/CNTN3/PLET1/OPCML/PGAP1/SPRN/LSAMP/NEGR1/PRND/PRND/GPLD1/CNTN5/LY6G6C/MDGA2/FCGR3B/LYPD1/LYPD5/LY6G6D/DPM2/PSCA/DPM1/SPACA4/GP2/NTNG1/PIGO/PIGF/LYPD6B/DPM1/GPIHBP1/PIGX/PIGC/PIGM/GPAA1/PIGL/PIGW/THY1/TECTA/PIGT/PIGU/PIGK/ALPG/ALPI/ALPG/ALPI	AG-IMP1	93	53	0.57
GHANDHI_DIRECT_IRRADIATION_UP	86	0.13679	1.54352	0.0503018	0.083054	0.0346019	7349	tags=46%	list=34%	signal=30%	DKK1/TESC/CREB5/MYPN/RGS9/LAMC2/E2F7/IL6/PIDD1/ANXA10/FRMD4A/LRP8/IL1A/BBC3/PTGS2/CDKN1A/GPR68/SLC16A6/IFNE/SLC7A11/IL1B/VWCE/NFKBIZ/CYP26B1/MYBL1/SMC5/TNFRSF10C/TNFRSF10B/GCH1/HIP1/INHBA/TSLP/BLOC1S2/LIF/GDF15/TNFRSF10B/TNFRSF10C/BCL2A1/PLEK2/FAM20A/OSBPL3/BCL2A1/GPATCH2L/MT1G	AG-IMP1	105	44	0.42
MILI_PSEUDOPODIA_CHEMOTAXIS_UP	81	-0.145457	-1.54862	0.0503876	0.083171	0.0346506	5400	tags=43%	list=25%	signal=32%	CENPB/AMMECR1/DYNLT3/NAA50/SH3BGRL/TRIM5/SH3PXD2A/GOLGA4/GLTP/CCNG1/CMC1/TRIM5/PKN1/DKC1/RFLNB/COA5/KIF5B/DDR2/COX20/GXYLT1/TP53INP2/APOBR/PALLD/NBEAL1/CYB5R3/RASSF3/KANK2/XAF1/ZEB2/RAB13/KIF1C/PHLDB2/TRIM5/TRIM5/TRIM5/TRIM5/CCND2/RGS20	AG-IMP1	84	38	0.45
REACTOME_INTERLEUKIN_21_SIGNALING	10	-0.414704	-1.59494	0.0504034	0.0831723	0.0346512	8321	tags=73%	list=39%	signal=45%	IL21R/STAT3/STAT4/STAT5B/JAK3/JAK1/STAT5A/STAT1	AG-IMP1	10	8	0.8
BROWNE_HCMV_INFECTION_10HR_UP	87	0.139085	1.57382	0.050421	0.0831766	0.034653	10589	tags=58%	list=49%	signal=30%	SST/FOXJ1/CRLF1/MAP2/CDC6/ZNF428/IL6/SERPINI1/RRAD/IFNA5/PCDH9/CCNE2/MNDA/NUP58/IFNA5/FOSB/HIC2/POU2F1/BRAF/PPP1R13B/DIS3/CHRNA7/CEL/FEN1/IFNA5/POM121/IFNA5/GNL1/LRRN3/CDR2L/ANP32E/FKBP5/PBX2/CBLB/ASCL2/NUP58/ZNF473/TIAL1/ARFIP2/DNAJB6/NXF1/SOS1/ZRSR2/FUBP1/ING1/TAF4/LIG4/MBD1/TRIM52/TOP1/YY1/IFNA5/IFNA5/IFNA5/IFNA5/IFNA5/IFNA5/IFNA5/IFNA5/IFNA5/IFNA5/IL24	AG-IMP1	98	62	0.63
MULLIGAN_NTF3_SIGNALING_VIA_INSR_AND_IGF1R_UP	21	-0.272594	-1.52474	0.0504673	0.083179	0.034654	8512	tags=67%	list=39%	signal=40%	TMEM97/DDX21/EBNA1BP2/GREM2/MRPL20/USP10/SRXN1/HSPA4/RCL1/GMPPB/ST6GAL1/SERP1/ST3GAL4/BNC1	AG-IMP1	21	14	0.67
BIOCARTA_IGF1_PATHWAY	21	-0.272408	-1.5237	0.0504673	0.083179	0.034654	8516	tags=67%	list=39%	signal=40%	JUN/PIK3R1/CSNK2A1/MAP2K1/SRF/SHC1/MAPK3/ELK1/PIK3CA/RASA1/PTPN11/PIK3CG/IGF1/IGF1R	AG-IMP1	21	14	0.67
BIOCARTA_INSULIN_PATHWAY	21	-0.272408	-1.5237	0.0504673	0.083179	0.034654	8516	tags=67%	list=39%	signal=40%	JUN/PIK3R1/CSNK2A1/MAP2K1/SRF/SHC1/MAPK3/ELK1/PIK3CA/RASA1/PTPN11/INSR/PIK3CG/SLC2A4	AG-IMP1	21	14	0.67
AGUIRRE_PANCREATIC_CANCER_COPY_NUMBER_DN	226	0.0908133	1.63123	0.0505051	0.0832165	0.0346696	8229	tags=49%	list=38%	signal=31%	TOM1/DEPDC5/PIK3C3/ADNP2/GALE/KCTD17/KLHL9/PHC2/RAB36/CEP290/CCDC28A/SCAF11/TMEM43/SMPD2/CD63/PDCD1LG2/RBFA/TBK1/XPC/YTHDF2/ASCC2/LEMD3/BLOC1S1/APOL3/APOL2/UFSP2/SMARCA2/IRF2/GOSR2/PRPF31/SLC66A2/GSR/MIEF1/GNS/GPATCH3/VLDLR/KANSL2/FIG4/PUM3/PRKAG1/TAF12/CDK19/ATP5F1A/CDC40/ERLIN2/MFSD5/SEC63/PLPBP/APOL2/APOL3/AMD1/PISD/COPZ1/AMD1/PDSS2/ZNF593/ARF3/TMBIM4/PLGRKT/EXTL3/HMGCL/MYH9/UBXN8/CD164/XPOT/VDR/MPST/CLIC4/GCAT/APOL3/APOL2/PIGV/ATG5/TWF1/SNX3/DAZAP2/FUCA1/GATB/APOL3/APOL2/RPS6KA1/RSRP1/FKBP11/FOCAD/SH3BP1/SLC11A2/MMP11/NAT1/MAP3K5/SLC48A1/ORMDL2/NAT1/MFNG/NFATC1/APOL3/APOL2/CARD10/MECR/MTAP/SMAGP/TMBIM6/MN1/ELOB/DMC1/DUSP6/PDGFB/ALPL/TXN2/RBPMS/APOL3/APOL2/RARG/TIMP3/NFIB/KITLG/APOL2/APOL3/APOL2/APOL3/NCR1/PSD3/APOL6/CRYBA4/TST	AG-IMP1	237	124	0.52
REACTOME_METHYLATION	14	-0.352301	-1.62804	0.0505709	0.0832756	0.0346942	6277	tags=60%	list=29%	signal=43%	N6AMT1/MAT1A/MAT2B/AS3MT/MTR/COMT/NNMT/GSTO1/CYP1A2	AG-IMP1	14	9	0.64
WP_OSX_AND_MIRNAS_IN_TOOTH_DEVELOPMENT	14	-0.352288	-1.62798	0.0505709	0.0832756	0.0346942	3194	tags=50%	list=15%	signal=43%	NOTCH1/CTNNB1/SP7/ALPL/RUNX2/NOTCH2/BMP7	AG-IMP1	34	7	0.21
KEGG_VASOPRESSIN_REGULATED_WATER_REABSORPTION	43	0.202005	1.61191	0.0506602	0.0833732	0.0347349	8699	tags=59%	list=40%	signal=35%	CREB5/AVP/VAMP2/CREB3L3/ARHGDIA/GNAS/DCTN6/DCTN1/DYNC1H1/PRKACB/DYNLL1/DCTN2/DYNC1I2/DYNC1LI1/NSF/ADCY6/ADCY3/DYNC2LI1/AQP3/DCTN5/CREB1/DYNLL2/RAB11B/PRKX/DYNC1LI2/DCTN4	AG-IMP1	44	26	0.59
WP_VASOPRESSINREGULATED_WATER_REABSORPTION	43	0.202005	1.61191	0.0506602	0.0833732	0.0347349	8699	tags=59%	list=40%	signal=35%	CREB5/AVP/VAMP2/CREB3L3/ARHGDIG/ARHGDIA/GNAS/DCTN6/DCTN1/DYNC1H1/PRKACB/DYNLL1/DCTN2/DYNC1I2/DYNC1LI1/NSF/ADCY6/ADCY3/DYNC2LI1/AQP3/DCTN5/CREB1/DYNLL2/RAB11B/DYNC1LI2/DCTN4	AG-IMP1	44	26	0.59
REACTOME_ACTIVATION_OF_SMO	17	-0.321446	-1.6262	0.0507485	0.0834923	0.0347845	4495	tags=53%	list=21%	signal=42%	CDON/PTCH1/EVC/EVC2/GAS1/DHH/SMO/BOC/SHH	AG-IMP1	18	9	0.5
ZHENG_FOXP3_TARGETS_IN_T_LYMPHOCYTE_DN	37	-0.214153	-1.5803	0.0507626	0.0834923	0.0347845	8220	tags=62%	list=38%	signal=38%	CPE/PTGER3/DPH5/RCBTB2/PTK2B/NIPBL/PTBP3/PRAG1/WNK1/PTPRC/UTRN/CLEC2D/CLEC2D/TRIM34/LPAR6/JAK1/STK10/WIPF1/NRIP1/CLEC2D/TESPA1/GFI1/TGFBR2/ABTB2/TRIM34/LEF1	AG-IMP1	38	26	0.68
REACTOME_INOSITOL_PHOSPHATE_METABOLISM	47	-0.204586	-1.69316	0.0507848	0.0835041	0.0347894	8453	tags=60%	list=39%	signal=37%	PPIP5K1/ITPKC/NUDT11/PLCD1/PLD4/MIOX/IP6K1/MINPP1/INPP5B/IMPA1/IMPA2/PTEN/INPP5A/PLCD3/OCRL/NUDT4/INPP5D/PLCE1/INPPL1/PLCB2/INPP4B/IPPK/IP6K3/ITPKA/ISYNA1/PLCG2/ITPKB/PLCB3/PLCB1	AG-IMP1	48	29	0.6
WATANABE_COLON_CANCER_MSI_VS_MSS_DN	59	0.167262	1.58608	0.0509165	0.0836711	0.034859	5911	tags=45%	list=27%	signal=33%	CDHR1/OLFM4/GNG4/MAP7D2/EMILIN3/REEP1/ACSL6/GPSM2/SLC1A7/DUOX2/SEMA5A/MAP3K12/FREM2/TMCC1/KRT23/MUC20/MYEF2/ISX/LY6G6D/MYEF2/SLC26A3/CEL/SLC39A5/CBX5/SLC35D3/GPS2/DACH1	AG-IMP1	69	27	0.39
GAZDA_DIAMOND_BLACKFAN_ANEMIA_PROGENITOR_DN	59	0.165331	1.56777	0.0509165	0.0836711	0.034859	7050	tags=44%	list=33%	signal=30%	CLGN/PLAGL1/SPATA7/FABP5/HELLS/PFDN4/SPAST/PRSS2/NOP56/NUCB2/BRCA2/LSM5/CPSF6/NAP1L1/NFYB/IMPACT/UBA2/SMC5/CDH2/NUP54/THOC7/RB1/SMARCA4/AGBL5/EXOSC10/ADCK2/CAD/NUP160/R3HDM4	AG-IMP1	66	29	0.44
REACTOME_AQUAPORIN_MEDIATED_TRANSPORT	49	0.191843	1.65226	0.051067	0.0838888	0.0349497	8202	tags=57%	list=38%	signal=36%	ADCY8/ADCY1/GNG4/GNG3/GNG10/AQP6/GNG8/AVP/GNG2/GNB4/GNB3/PRKAR1B/ADCY5/GNAS/GNB2/PRKACB/MIP/ADCY2/AQP11/PRKAR2A/PRKAR1A/GNG13/RAB11FIP2/ADCY6/ADCY3/AQP3/GNB1/GNB5	AG-IMP1	52	28	0.54
LOPEZ_TRANSLATION_VIA_FN1_SIGNALING	34	0.228896	1.64659	0.0510792	0.0838888	0.0349497	9033	tags=65%	list=42%	signal=38%	PDE3A/SSTR2/SOX4/MMP16/THBS1/ARHGDIA/ILF3/EFNB2/TRIO/EIF3D/GTF2F1/SNRPD1/RBM25/PPP5C/SRPK2/DAPK3/HOMER3/TNPO3/STX16/CALD1/DYRK1A/RANBP10	AG-IMP1	35	22	0.63
PID_THROMBIN_PAR4_PATHWAY	14	-0.349874	-1.61683	0.0511176	0.0839272	0.0349657	7871	tags=71%	list=36%	signal=45%	F2RL2/GNA15/GNA11/RHOA/ROCK1/F2/ROCK2/PLCB2/F2RL3/GNA14	AG-IMP1	15	10	0.67
ODONNELL_METASTASIS_UP	70	0.156289	1.58348	0.0511361	0.0839326	0.034968	2496	tags=21%	list=12%	signal=18%	BASP1/ADCY8/CEACAM21/SEZ6L/ARHGAP33/CEACAM21/PCDHB6/CACNB4/CEACAM21/TDRD1/PLCB4/CEACAM21/GATA2/GABRB3/IFNA4/COL2A1/SHANK2/NPHP4/DENND2A/BBC3/TLL2/CORO2B	AG-IMP1	75	22	0.29
PID_CD8_TCR_DOWNSTREAM_PATHWAY	64	0.165342	1.60096	0.0513762	0.0842272	0.0350907	10581	tags=86%	list=49%	signal=44%	EGR4/FOS/TNFRSF9/IFNA10/IFNA14/IFNA1/IFNA6/IFNA8/IFNA21/IFNA4/IFNA2/IFNA5/IFNA16/IFNA17/IFNA7/PRKCA/PRKCB/EGR1/FOSL1/IFNA5/IFNA21/IFNA6/IFNA2/IFNA8/IFNA7/IFNA10/IFNA17/IFNA16/IFNA14/IFNA4/IFNA1/PRKCE/BRAF/KRAS/IFNA1/IFNA8/IFNA4/IFNA6/IFNA17/IFNA21/IFNA5/IFNA16/IFNA2/IFNA10/IFNA14/IFNA7/IFNA4/IFNA21/IFNA16/IFNA2/IFNA14/IFNA8/IFNA5/IFNA1/IFNA10/IFNA7/IFNA17/IFNA6/MAPK8/PPP3R1/TNFRSF4/NRAS/HRAS/PPP3CB/PPP3CA/RAF1/IL2RG/CD247/MAPK9/IL2RG/GZMB/GZMB/GZMB/GZMB/GZMB/IFNA5/IFNA6/IFNA2/IFNA10/IFNA16/IFNA14/IFNA21/IFNA7/IFNA8/IFNA1/IFNA17/IFNA4/IFNA7/IFNA21/IFNA10/IFNA17/IFNA1/IFNA14/IFNA5/IFNA4/IFNA16/IFNA2/IFNA8/IFNA6/IFNA4/IFNA21/IFNA2/IFNA5/IFNA14/IFNA10/IFNA7/IFNA17/IFNA16/IFNA1/IFNA8/IFNA6/IFNA10/IFNA7/IFNA6/IFNA1/IFNA2/IFNA5/IFNA4/IFNA14/IFNA21/IFNA17/IFNA16/IFNA8/IFNA17/IFNA16/IFNA4/IFNA14/IFNA1/IFNA5/IFNA6/IFNA21/IFNA2/IFNA7/IFNA10/IFNA8/IFNA1/IFNA10/IFNA7/IFNA16/IFNA6/IFNA8/IFNA14/IFNA4/IFNA5/IFNA21/IFNA17/IFNA2/IFNA2/IFNA1/IFNA5/IFNA10/IFNA6/IFNA8/IFNA16/IFNA7/IFNA14/IFNA4/IFNA17/IFNA21/IFNA5/IFNA7/IFNA4/IFNA10/IFNA21/IFNA8/IFNA6/IFNA17/IFNA14/IFNA2/IFNA1/IFNA16/IFNA17/IFNA5/IFNA10/IFNA8/IFNA6/IFNA4/IFNA1/IFNA2/IFNA7/IFNA16/IFNA21/IFNA14/IFNA7/IFNA2/IFNA16/IFNA17/IFNA5/IFNA6/IFNA10/IFNA21/IFNA1/IFNA8/IFNA4/IFNA14	AG-IMP1	65	195	3
REACTOME_ACTIVATION_OF_IRF3_IRF7_MEDIATED_BY_TBK1_IKK_EPSILON	15	-0.327924	-1.55737	0.0513761	0.0842272	0.0350907	7317	tags=67%	list=34%	signal=44%	TBK1/UBC/TICAM1/TLR4/PTPN11/TANK/IRF7/LY96/IRF3/IKBKE	AG-IMP1	17	10	0.59
REACTOME_STING_MEDIATED_INDUCTION_OF_HOST_IMMUNE_RESPONSES	15	-0.327924	-1.55737	0.0513761	0.0842272	0.0350907	10798	tags=79%	list=50%	signal=39%	NLRP4/NLRP4/NLRP4/TREX1/TBK1/MRE11/DDX41/PRKDC/NLRP4/NLRC3/XRCC6/STING1/IRF3/TRIM21/STAT6	AG-IMP1	16	15	0.94
KEGG_CARDIAC_MUSCLE_CONTRACTION	71	0.153065	1.55496	0.0513347	0.0842272	0.0350907	2483	tags=27%	list=12%	signal=24%	COX7B2/CACNG4/ACTC1/CACNG3/TNNC1/CACNG5/MYH7/CACNB1/SLC8A1/CACNB4/CACNA2D4/CACNG2/CACNG7/ATP1B1/CACNG1/CACNB3/CACNA2D2/RYR2/CACNA1D	AG-IMP1	79	19	0.24
TIEN_INTESTINE_PROBIOTICS_6HR_DN	166	-0.111384	-1.65378	0.0515267	0.0844491	0.0351831	8537	tags=50%	list=40%	signal=31%	ZGPAT/BTG1/CETN3/TTC1/MICAL2/PSMD1/N4BP1/PDZK1/UPP1/SMIM10L1/TAX1BP3/PPM1B/DNAJB9/EMP2/ATP2C1/CEP76/PSME4/SEC14L1/FERMT2/TIGAR/LRPPRC/RNF5/PLXNA1/SAMM50/MOCS2/SEC23B/ETF1/ETNK1/DERA/RBM15/MRPS14/CHMP5/MFSD1/GPR89B/NDUFA9/YPEL5/POLDIP2/DHX29/SPATA2/FHL2/DOCK9/STX3/ACOT13/RCHY1/RAB9A/MICALL1/RAD50/ZNF395/CPPED1/NDUFA6/BAMBI/APMAP/FKBP11/TSC22D1/SPON1/TJP1/SELENOP/TUBB6/TEAD4/SHLD2/SGK1/QKI/SLC19A2/FNDC3B/ANXA6/PTS/SGMS1/STEAP1/HAUS4/PALM2AKAP2/WWC2/PACSIN2/ARHGAP8/WWTR1/SUCLA2/PPP2R5A/RABEP2/SMPDL3A/RIN2/PLCB1/ACAA2/ID2/AMOTL2/IQGAP2	AG-IMP1	170	84	0.49
RAMALHO_STEMNESS_DN	69	0.153246	1.53698	0.0515464	0.0844564	0.0351862	5971	tags=41%	list=28%	signal=30%	ITGB2/SIRPA/NHSL2/PTPRC/LAT2/LILRB4/ABLIM1/CTSS/CCL15/LY86/MPEG1/LILRB4/EVI2A/ACVRL1/CD47/ADGRE1/ST3GAL6/SIRPA/RFLNB/CSF1R/RGS14/CTSB/LILRB4/CBX4/MAL/PPP2R5A/ZAP70/HDC/LILRB4/GSN/PAPSS2/HSD11B1/EFHD1/CMA1	AG-IMP1	72	34	0.47
AMIT_EGF_RESPONSE_40_HELA	41	-0.196753	-1.52556	0.0515654	0.0844626	0.0351888	5238	tags=44%	list=24%	signal=33%	DUSP5/DUSP2/MBNL2/ATL2/JUNB/RNF141/HES1/LDLR/SGK1/CBX4/NR4A1/KLF2/ID1/BCL3/PALMD/NFIB/MBNL1/CEBPB	AG-IMP1	42	18	0.43
REACTOME_DISORDERS_OF_TRANSMEMBRANE_TRANSPORTERS	175	-0.107086	-1.61053	0.0515873	0.0844736	0.0351933	8685	tags=51%	list=40%	signal=31%	PSMB1/NUP50/RAE1/NUP35/PSMC6/PSME3/NUP188/AVPR1A/RANBP2/ABCC9/PSMA5/PSMD1/PSMD8/SLC2A10/PSMA1/NUP98/PSMD10/PSMB2/SEH1L/PSMA4/ABCG5/PSMA2/PSME4/PSMD6/RNF5/SLC4A1/SLC39A4/SLC40A1/SLC35A3/PSMD2/OS9/AVPR2/UBC/GCKR/SLC22A12/ERLIN2/SEL1L/SLC17A5/SLC3A2/SLC35A2/DERL3/VCP/DERL1/SLC6A20/PSMD5/DERL2/SLC33A1/SLC35A1/ABCD4/SLCO1B3/SLCO1B1/ERLIN1/SLC35C1/ABCD1/SLC16A1/SLC2A2/PSME1/SLC20A2/PSMB5/ABCB4/PSMB11/SLC24A4/SLC6A20/PSME2/PSMB10/SLC34A1/PSME2/SLC11A2/SLC17A8/SLC6A5/SLC7A9/SLC22A5/PSMB8/SLC6A3/SLCO2A1/SLC29A3/PSMB9/ABCA1/PSMA8/APOA1/SLC4A4/ABCC2/HEPH/SLC6A19/SLC26A2/ABCC6/CP/SLC22A18/RHAG/ABCB11/SLC1A3/SLC36A2	AG-IMP1	177	92	0.52
WANG_CLIM2_TARGETS_DN	163	-0.112883	-1.65734	0.0516252	0.0845109	0.0352089	8469	tags=51%	list=39%	signal=32%	ASB3/MPLKIP/ATG12/YRDC/DUS1L/CPE/PAM16/ACBD3/WDR45/SLC25A44/JRKL/SRA1/NCOR1/CRK/STRN3/DIP2A/ITM2B/TAX1BP3/TOPORS/UBA3/PRPF40A/ELL/GADD45GIP1/MYL12B/JAG1/PHF11/SPTBN1/PEX1/CLIP1/MRPL9/SEC23B/CAPZA2/UBQLN1/ATP6V0E1/ETNK1/MTMR2/LRRFIP1/SREK1IP1/WHAMM/CHMP5/ELOA/CYP20A1/ACER3/PPP1R9A/DCAF1/CCDC86/MICOS10/BSDC1/RP2/NDUFB8/RNF149/CSRNP1/RCHY1/BCL9L/RNFT1/UBE2L3/CASP9/PGM3/PCBD2/LRP10/PDPR/IDI1/MRPS11/CTSB/HMGCS1/SYPL1/ST3GAL1/IRF9/MSMO1/PHF11/NEK7/HINT3/FAS/STXBP3/SERINC3/RRAS/DNAJC15/PHF11/ISG15/F12/PHF11/STAT1/MBNL1/COBLL1/REST/MPZL2/GULP1	AG-IMP1	182	87	0.48
PID_S1P_S1P1_PATHWAY	20	-0.28238	-1.54241	0.0516605	0.0845437	0.0352225	7941	tags=65%	list=37%	signal=41%	S1PR1/MAPK1/RAC1/MAPK3/GNAI3/GNAI2/RHOA/PLCB2/VEGFA/ITGAV/PDGFB/GNAI1/KDR	AG-IMP1	21	13	0.62
DISTECHE_ESCAPED_FROM_X_INACTIVATION	10	-0.398897	-1.53415	0.0517241	0.084598	0.0352451	8662	tags=80%	list=40%	signal=48%	EIF1AX/USP9X/KDM5C/EIF2S3/DDX3X/UBA1/KDM6A/TBL1X	AG-IMP1	13	8	0.62
GRAHAM_CML_DIVIDING_VS_NORMAL_DIVIDING_UP	10	-0.397696	-1.52953	0.0517241	0.084598	0.0352451	3334	tags=35%	list=15%	signal=29%	CSTA/CSTA/CSTA/CSTA/RNASE2/DLGAP5/CSTA/RNASE2/CSTA	AG-IMP1	13	9	0.69
HOLLERN_ADENOMYOEPITHELIAL_BREAST_TUMOR	17	-0.320742	-1.62264	0.0518341	0.0847528	0.0353097	1971	tags=41%	list=9%	signal=37%	TNS1/TNNI2/IGFBP5/MEF2C/SERPINF1/ISLR/PRELP	AG-IMP1	17	7	0.41
KYNG_WERNER_SYNDROM_AND_NORMAL_AGING_UP	73	-0.153122	-1.55162	0.0519231	0.0848734	0.0353599	8238	tags=55%	list=38%	signal=34%	RNF4/NDRG1/KTN1/PATL1/LARP4B/HSPB8/ILVBL/TP53I11/ARMC8/CCNL2/ARHGAP5/SLC4A1/PRELID3B/LARP4/BTBD1/MPO/PIM1/RAB11A/PIK3CA/AMD1/DNASE1/AMD1/DYNLT3/SLC2A2/ADGRF5/RPS6KA4/PTCH1/SEMA7A/MYD88/TNFRSF10B/NR1H3/ENTPD4/ENTPD4/PRDX6/GCSH/GGH/OMA1/PLAG1/B4GALT1/FAM210A/TCHH/APOB/CPB2	AG-IMP1	77	43	0.56
REACTOME_PHOSPHOLIPASE_C_MEDIATED_CASCADE_FGFR2	18	-0.289007	-1.49316	0.0519481	0.0848892	0.0353665	3361	tags=44%	list=16%	signal=38%	FGF10/FGF18/FGF5/FGF2/FGF1/FGF16/FGF9/FGFR2	AG-IMP1	18	8	0.44
PID_RAC1_PATHWAY	54	-0.175403	-1.54936	0.0520231	0.0849869	0.0354072	8615	tags=56%	list=40%	signal=34%	ACTR2/JUN/BRK1/ARPC4/PIP5K1A/ABI1/CRK/CYFIP2/MAPK14/STAT3/RAC1/ARHGAP5/MAP3K11/NCF2/CYBA/BCAR1/NCKAP1/PAK2/IQGAP1/MAP3K1/NCF1/WASF2/PLCB2/PIP5K1B/CTNNB1/NOXA1/ARPC1B/CYBB/STAT5A/MAP2K3/CTNNA1	AG-IMP1	54	31	0.57
WIERENGA_PML_INTERACTOME	41	0.201705	1.56783	0.0520807	0.085056	0.035436	7863	tags=57%	list=36%	signal=36%	TUBB3/TUBA1A/PLCB4/PRKCB/MCM7/DNAH5/ACTG1/NUP93/RPL3/RPS27/EEF1G/EMD/KPNB1/STK38/RPS3/EEF1A1/CAD/KARS1/CALU/CTPS1/GCN1/ZYX/RPS27/KAT6B	AG-IMP1	42	24	0.57
REACTOME_PI_3K_CASCADE_FGFR3	18	-0.297638	-1.53775	0.0521608	0.0851618	0.0354801	5573	tags=56%	list=26%	signal=41%	PIK3CA/GAB1/PTPN11/FGFR3/FGF18/FGF5/FGF2/FGF1/FGF16/FGF9	AG-IMP1	18	10	0.56
KEGG_RENAL_CELL_CARCINOMA	69	-0.157316	-1.55531	0.0522244	0.0852405	0.0355128	8190	tags=53%	list=38%	signal=33%	PIK3R2/CRKL/VEGFC/CRK/PIK3R1/EP300/MAP2K2/CUL2/MAPK1/RAC1/PAK4/MAP2K1/EGLN2/MAPK3/PIK3CA/TGFB1/GAB1/PTPN11/AKT1/PAK2/VEGFB/ARNT/PIK3CG/PIK3CB/CDC42/ETS1/FH/EPAS1/RAP1A/VEGFA/AKT2/ELOB/PDGFB/HGF/MET/VEGFD/TGFA	AG-IMP1	70	37	0.53
REACTOME_RNA_POLYMERASE_I_TRANSCRIPTION_TERMINATION	31	-0.227543	-1.54741	0.0522523	0.0852609	0.0355214	16680	tags=100%	list=77%	signal=23%	TAF1D/TBP/POLR1C/GTF2H4/POLR2F/MNAT1/POLR1E/GTF2H5/POLR1F/POLR1H/TAF1C/POLR1G/TAF1A/UBTF/POLR2K/GTF2H2/POLR1B/ERCC2/POLR1D/POLR2E/GTF2H1/ERCC3/GTF2H3/CCNH/POLR2H/TTF1/CDK7/POLR1A/POLR2L/CAVIN1	AG-IMP1	31	30	0.97
WP_NEURAL_CREST_DIFFERENTIATION	100	0.130809	1.58414	0.0522808	0.0852826	0.0355304	8413	tags=51%	list=39%	signal=32%	CDH7/HES5/ISL1/FGF8/TFAP2B/FGF19/HDAC9/PHOX2B/MYB/DLL3/COL2A1/HDAC11/PRTG/SMAD1/ASCL1/HAND1/PAX7/MIA/PAX3/GBX2/COL11A2/HDAC5/HOXB1/NOTCH3/FZD3/TBX6/TLX2/CDH1/HDAC6/TCF4/WNT3A/WNT8A/MBP/HDAC10/CDH2/DVL3/HEY2/FOXD3/HDAC2/DMBX1/DVL2/LHX1/AXIN1/DLL1/DVL1/DLL4/GSK3B/MSX2/SOX9/BMP4/RBPJ/HDAC3	AG-IMP1	101	52	0.51
REACTOME_REGULATION_OF_COMMISSURAL_AXON_PATHFINDING_BY_SLIT_AND_ROBO	10	0.418291	1.62909	0.0523079	0.0853017	0.0355383	3926	tags=60%	list=18%	signal=49%	NELL2/SLIT2/DCC/ROBO2/SLIT3/SRC	AG-IMP1	10	6	0.6
KEGG_PROTEIN_EXPORT	23	-0.252823	-1.48717	0.0523364	0.0853232	0.0355473	14020	tags=85%	list=65%	signal=30%	SEC11A/SRP54/SRP54/SRP54/SEC11C/SRP19/SEC61G/SRP72/SEC61A1/SRP9/HSPA5/IMMP1L/IMMP2L/SRP14/OXA1L/SPCS2/SRPRB/SEC62/SPCS1/SEC63/SRPRA/SEC61B	AG-IMP1	24	22	0.92
PID_INTEGRIN4_PATHWAY	11	-0.384505	-1.57367	0.0524269	0.0854078	0.0355825	3479	tags=55%	list=16%	signal=46%	ITGB4/LAMB2/LAMA3/LAMA1/LAMA2/ITGA6	AG-IMP1	11	6	0.55
WP_P38_MAPK_SIGNALING_PATHWAY	34	-0.221722	-1.55375	0.0524345	0.0854078	0.0355825	7919	tags=57%	list=37%	signal=36%	TGFBR1/MAPK14/MAP3K7/TRADD/RAC1/MEF2D/SHC1/TRAF2/ELK1/HSPB1/CDC42/MAP3K1/MKNK1/MAP3K5/PLA2G4A/RIPK1/MYC/MAPKAPK2/STAT1/RASGRF1	AG-IMP1	35	20	0.57
SCHAEFFER_SOX9_TARGETS_IN_PROSTATE_DEVELOPMENT_DN	44	0.190601	1.54933	0.0524109	0.0854078	0.0355825	3743	tags=36%	list=17%	signal=30%	BASP1/ELAVL4/STMN1/CRMP1/RRM2/HOXA10/MYCL/SLIT2/SYT4/SLITRK1/NAV1/NASP/SOX4/CDCA7/MEIS1/OLFM1	AG-IMP1	45	16	0.36
LINDSTEDT_DENDRITIC_CELL_MATURATION_A	53	-0.178057	-1.5673	0.0525063	0.0854997	0.0356208	7977	tags=56%	list=37%	signal=35%	HCAR3/CD48/PLA2G7/GPR137B/ATP13A3/IL7R/RAB5A/TNF/ENTPD1/STAT4/SLC3A2/CREM/P2RX4/ICAM1/CCL8/TLR2/SOD2/TRIM16/SLC7A5/PLAT/TNC/CCL1/MALT1/PLA2G4A/CXCL10/SCARF1/PTGER4/KYNU/ISG15/STAT1	AG-IMP1	61	30	0.49
GOTZMANN_EPITHELIAL_TO_MESENCHYMAL_TRANSITION_UP	65	0.162913	1.5785	0.0525268	0.085508	0.0356243	5840	tags=42%	list=27%	signal=31%	KIFC1/NCAM1/BRCA1/KIFC1/MKI67/CENPA/FN1/EDN1/SERPINE1/GATA2/ACTA2/TGFB3/COL1A1/CHEK1/SMAD1/INHBB/DCK/PLK4/COL5A2/MCM3/CCL7/COL3A1/RPSA/RBL1/COL4A1/COL4A2/CCN2/CDH2/INHBA	AG-IMP1	68	29	0.43
PID_TAP63_PATHWAY	49	-0.18727	-1.58198	0.052678	0.0857291	0.0357164	7861	tags=55%	list=36%	signal=35%	IKBKB/MFGE8/AEN/CLCA2/EP300/OGG1/JAG1/TP63/ABL1/ITCH/PML/ITGA3/ADA/SP1/HBP1/VDR/GADD45A/CABLES1/ITGB4/CHUK/NQO1/FAS/WWP1/DHRS3/PRKCD/SPATA18/SHH	AG-IMP1	54	27	0.5
QI_PLASMACYTOMA_DN	98	0.131612	1.57988	0.0531697	0.0864698	0.036025	9065	tags=55%	list=42%	signal=32%	BASP1/EEF1A2/EPCAM/UBE2T/LAMC2/MATK/COL1A1/INHBB/ETV4/COL5A2/IGFBP3/MAGEH1/NOL3/MAGED1/LYVE1/RNF25/MFAP2/CSNK1E/NECTIN4/CHST1/CILK1/USF1/COL4A2/PSMB3/TRIB1/FSTL1/ARFIP2/KAT2A/RGSL1/COL6A2/P4HA2/CALU/MMP2/ST14/MED29/EXTL2/SENP2/DUSP22/EIF4A1/PRMT7/MYBBP1A/SPARCL1/LZTR1/IPO4/BSG/SKIL/RABGGTA/SND1/TBRG4/BMP1/DDOST/PIGK/DNAJB11/P4HB	AG-IMP1	98	54	0.55
REACTOME_RAP1_SIGNALLING	15	-0.327247	-1.55416	0.053211	0.0864698	0.036025	3015	tags=47%	list=14%	signal=40%	RASGRP2/RAPGEF3/SIPA1/RAP1A/RASGRP1/RAP1GAP/RAPGEF4	AG-IMP1	16	7	0.44
SMID_BREAST_CANCER_RELAPSE_IN_LUNG_DN	36	-0.213019	-1.55014	0.053211	0.0864698	0.036025	4404	tags=45%	list=20%	signal=36%	SFRP4/IGF1/PDCD4/NAT1/RAPGEF3/NAT1/TIMP4/DUSP6/CLDN5/PRODH/DPT/HMGCS2/SCGB2A1/SCGB2A2/FABP4/ADH1B/ADIPOQ	AG-IMP1	38	17	0.45
REACTOME_RHO_GTPASES_ACTIVATE_WASPS_AND_WAVES	36	-0.212355	-1.54531	0.053211	0.0864698	0.036025	8615	tags=61%	list=40%	signal=37%	ACTR2/BRK1/NCKIPSD/ARPC4/ABI1/CYFIP2/MAPK1/WASL/RAC1/MAPK3/WASF3/ABL1/NCKAP1/NCKAP1L/BTK/NCK1/WAS/CDC42/WASF2/ARPC1B/CYFIP1/WIPF1	AG-IMP1	36	22	0.61
DAVICIONI_PAX_FOXO1_SIGNATURE_IN_ARMS_UP	57	-0.171155	-1.52507	0.0531496	0.0864698	0.036025	4647	tags=40%	list=22%	signal=31%	ABAT/PSEN2/MYO18A/PPP1R14B/GADD45A/TNS3/SGK1/NELL1/MARCHF3/SULF1/NMRK1/MN1/PRKAR2B/IL4R/ASS1/KCNS3/MET/TMEM47/ACKR3/VWA5A/PAX5/PON2/FGFR4	AG-IMP1	60	23	0.38
WHITESIDE_CISPLATIN_RESISTANCE_UP	10	-0.41183	-1.58389	0.0532835	0.0865624	0.0360636	8383	tags=80%	list=39%	signal=49%	ERBB3/IFITM1/PXN/RAC1/ITGA7/ITGB4/FASN/PTGES	AG-IMP1	11	8	0.73
WP_REGULATION_OF_WNT_BCATENIN_SIGNALING_BY_SMALL_MOLECULE_COMPOUNDS	17	-0.319034	-1.614	0.0534623	0.086807	0.0361655	4547	tags=53%	list=21%	signal=42%	MBOAT1/SFRP4/LRP1/CTNNB1/DKK3/FZD7/FZD1/FZD8/LEF1	AG-IMP1	17	9	0.53
REACTOME_PEPTIDE_HORMONE_METABOLISM	86	-0.141928	-1.53981	0.0534653	0.086807	0.0361655	4008	tags=35%	list=19%	signal=29%	CTSD/IGF1/CPB1/CTSZ/ANPEP/KIF5B/CTNNB1/ERO1B/EXOC6/UCN/CTSG/ACE2/FFAR1/ENPEP/GH1/DPP4/PCSK1/REN/GATA4/CES1/CES1/INHBC/BCHE/AGT/INHBE/FFAR4/CPB2/CES1/CES1/CMA1/MME/CPA3/LEP	AG-IMP1	91	33	0.36
WP_RIBOFLAVIN_AND_COQ_DISORDERS	14	-0.346443	-1.60097	0.0538512	0.0873568	0.0363945	7945	tags=71%	list=37%	signal=45%	COQ6/APTX/FLAD1/PDSS2/COQ2/COQ9/RFK/ETFDH/ETFA/COQ8A	AG-IMP1	14	10	0.71
BIOCARTA_GRANULOCYTES_PATHWAY	14	-0.345764	-1.59783	0.0538512	0.0873568	0.0363945	6418	tags=69%	list=30%	signal=48%	TNF/ITGB2/ITGAM/SELPLG/PECAM1/ICAM1/ICAM2/ITGAL/SELL/IFNG/C5	AG-IMP1	15	11	0.73
CAMPS_COLON_CANCER_COPY_NUMBER_UP	78	0.144619	1.54333	0.0538302	0.0873568	0.0363945	10867	tags=72%	list=50%	signal=36%	GAST/KRT15/LCN10/BRSK2/APC2/DOK6/HAP1/DIRAS1/PYCR1/GPSM1/GDF1/NEUROG2/CCDC103/PEX5L/ALYREF/NPB/CASKIN1/DAZAP1/EIF1/RPS15/ALYREF/KRT32/KRT35/ALYREF/EFTUD2/DUSP1/LCN8/ANAPC11/NRAS/DACH1/YY1AP1/CCNYL1/TRAF7/MSI2/MAPKAPK5/MAFG/ZDHHC8/PANK4/XPNPEP1/ANKRD10/PRKN/TOP1/CANT1/MAPKAPK5/CARD9/MPRIP/P4HB/GDF1/ALYREF/ALYREF/ALYREF/ALYREF/ALYREF/ALYREF/ALYREF/ALYREF/ALYREF/ALYREF/ALYREF/ALYREF/KRT33A/KRT33A/KRT33A/KRT34/LCN6/OR5T3/OR5T1/OR5T1/OR5T3/OR8H1/OR8H1/OR8H1/OR8H1/OR8H1/OR5T1/OR5T3	AG-IMP1	93	76	0.82
GRADE_COLON_VS_RECTAL_CANCER_UP	38	-0.208419	-1.55054	0.0539033	0.0873904	0.0364085	8574	tags=61%	list=40%	signal=37%	RPRD1A/DESI2/TEX10/RHOQ/CANX/LAGE3/HABP4/CEMIP/ALG5/STX2/RYK/JUNB/MAP3K20/ENOX2/ADGRF5/UMPS/ENGASE/CD34/FOCAD/EMCN/GADD45B/PALMD/HTRA3	AG-IMP1	38	23	0.61
CROMER_TUMORIGENESIS_DN	40	-0.202608	-1.5488	0.0539033	0.0873904	0.0364085	4809	tags=45%	list=22%	signal=35%	NBEAL2/COX6A2/TGM3/ALDH9A1/UGT1A4/MAL/SMAGP/ZNF185/PGD/PTN/CLU/UGT1A4/ECM1/PPL/SFRP1/SELENBP1/MYL1/CLEC3B/ADH7	AG-IMP1	49	19	0.39
REACTOME_SELECTIVE_AUTOPHAGY	73	0.148611	1.53709	0.0539419	0.0874274	0.036424	9221	tags=57%	list=43%	signal=33%	TUBB2B/TUBB3/TUBB4A/TOMM6/TUBA1A/TUBB2A/TUBA3C/TUBA3D/SRC/TUBA1B/HDAC6/VIM/HSP90AA1/DYNC1H1/UBA52/PRKAB2/DYNLL1/DYNC1I2/DYNC1LI1/UBB/ARL13B/TOMM20/TUBA4A/NBR1/CFTR/CSNK2A2/PCNT/IFT88/UBE2N/HSPA8/PGAM5/HSF1/TUBA1C/PRKN/DYNLL2/TUBAL3/USP30/DYNC1LI2/TOMM22/PEX5/ULK1/CETN1	AG-IMP1	82	42	0.51
SYED_ESTRADIOL_RESPONSE	18	0.317956	1.63764	0.0539957	0.0874766	0.0364444	8731	tags=75%	list=40%	signal=45%	ACHE/PLXNA3/RNPS1/KPNA2/KPNA2/CASK/CLIC1/RPL29/MYO5A/RPL29/ACP1/PLEK/PPP2R5E/SNW1/UCP2	AG-IMP1	18	15	0.83
WP_T_CELL_RECEPTOR_AND_COSTIMULATORY_SIGNALING	28	-0.238977	-1.54362	0.0540037	0.0874766	0.0364444	7183	tags=57%	list=33%	signal=38%	CTLA4/NFATC2/NFKBIA/PTPN6/PTEN/RASA1/AKT1/CD28/PDK1/NFKB1/IL2/RASGRP1/CD8B/CD8A/ZAP70/ITK	AG-IMP1	28	16	0.57
BIOCARTA_AGPCR_PATHWAY	10	0.416637	1.62264	0.0541872	0.0877482	0.0365576	6120	tags=70%	list=28%	signal=50%	PRKCA/PRKCB/PRKAR1B/GNAS/PRKACB/PRKAR2A/PRKAR1A	AG-IMP1	11	7	0.64
PEDRIOLI_MIR31_TARGETS_UP	187	0.0961682	1.59257	0.0542169	0.0877707	0.036567	6137	tags=35%	list=28%	signal=25%	SSX3/SSX3/KRT17/NWD2/SSX3/MAGEA11/NAALADL1/PHACTR3/TTC9B/RNF112/NPPC/GPC2/L1CAM/CACNA1I/CLSPN/HS6ST3/PCDH10/SSX3/PKIA/KIF18A/RGS4/DGKI/KRT7/ASB9/LRP2BP/PCDHGC4/CNTFR/KRTAP9-2/ANKRD2/IKZF4/CABYR/NRG1/G6PC2/LMNB1/TDG/CADM1/GATA3/MGAT4A/IGFBP3/PDE4D/CEACAM16/TAGLN/RHOF/VSIG10L/ATP2B4/CSMD1/RGS10/OLFML2B/CORO2A/ISM2/FAM221A/PIP4K2B/PRKCE/GLDC/IDS/RAD52/ENC1/GP2/SSX3/MAPK8/PFDN6/SNRPC/LRATD1/MUC5AC/LDB1/ZNF667/FOXS1/SMIM43/ZNF555/HES7/INHBA/ANKRD54/GABRR2/PIK3R3/ZBTB18	AG-IMP1	223	75	0.34
KAPOSI_LIVER_CANCER_MET_UP	18	-0.296391	-1.53131	0.0543923	0.088029	0.0366746	7998	tags=67%	list=37%	signal=42%	CAP1/ITGB1/MDFI/CD63/MAPK3/NCK2/FGD6/PLCE1/TUBB6/ARPC1B/ITGAV/ANXA5	AG-IMP1	18	12	0.67
REACTOME_HEME_BIOSYNTHESIS	14	-0.336677	-1.55584	0.0545455	0.0882512	0.0367671	6614	tags=64%	list=31%	signal=45%	UROS/ABCG2/UROD/COX15/HMBS/ALAD/FECH/ALAS1/ALB	AG-IMP1	14	9	0.64
PID_BETA_CATENIN_DEG_PATHWAY	17	0.329271	1.63821	0.0547018	0.0884514	0.0368506	8134	tags=71%	list=38%	signal=44%	CSNK1E/WNT3A/DVL3/CSNK1D/DVL2/AXIN1/APC/FZD5/GSK3A/DVL1/CUL1/GSK3B	AG-IMP1	18	12	0.67
WP_TRANSCRIPTIONAL_CASCADE_REGULATING_ADIPOGENESIS	13	-0.352869	-1.54232	0.054717	0.0884514	0.0368506	2351	tags=46%	list=11%	signal=41%	PPARG/KLF2/KLF15/SREBF1/CEBPB/CEBPA	AG-IMP1	13	6	0.46
PID_S1P_S1P4_PATHWAY	13	-0.352577	-1.54104	0.054717	0.0884514	0.0368506	7338	tags=69%	list=34%	signal=46%	MAPK1/MAPK3/GNAI3/GNAI2/RHOA/CDC42/GNA12/S1PR4/GNAI1	AG-IMP1	14	9	0.64
REACTOME_COLLAGEN_DEGRADATION	59	-0.166115	-1.50974	0.0547945	0.088551	0.0368921	3376	tags=28%	list=16%	signal=24%	COL4A3/CTSB/MMP11/COL6A6/ELANE/FURIN/COL6A5/COL6A1/MMP3/COL13A1/COL25A1/COL5A3/COL23A1/TMPRSS6/COL4A5/COL4A6/COL4A4/COL8A2/MMP19	AG-IMP1	64	19	0.3
REACTOME_DNA_DAMAGE_BYPASS	46	0.196753	1.62859	0.0548731	0.0886523	0.0369342	8900	tags=60%	list=41%	signal=35%	PCLAF/DTL/POLE/POLE2/RFC4/POLD1/RFC5/RFC3/RPA3/RAD18/REV3L/MAD2L2/RFC2/PCNA/POLD4/UBA52/RBX1/REV1/UBB/RPA2/POLI/USP1/RPA1/POLD2/UBE2B/POLE4/UFD1/NPLOC4	AG-IMP1	48	28	0.58
SINGH_NFE2L2_TARGETS	14	-0.344234	-1.59076	0.0549446	0.0887161	0.0369608	6451	tags=67%	list=30%	signal=47%	GRK6/GSR/TXN/GCLM/GSTM4/NQO1/PRDX1/G6PD/ABCC2/ME1	AG-IMP1	14	10	0.71
PID_EPO_PATHWAY	33	-0.228798	-1.5907	0.0549446	0.0887161	0.0369608	8151	tags=61%	list=38%	signal=38%	CRKL/CBL/PIK3R1/MAPK14/TEC/VAV2/SHC1/PTPN6/JAK2/SH2B3/GAB1/PTPN11/STAT5B/BTK/NFKB1/LYN/RAP1A/STAT5A/PLCG2/STAT1	AG-IMP1	33	20	0.61
REACTOME_NEGATIVE_REGULATION_OF_NOTCH4_SIGNALING	52	-0.185495	-1.60668	0.0549684	0.0887287	0.0369661	16760	tags=96%	list=78%	signal=22%	UBA52/RBX1/PSMD3/PSMC5/PSMB3/UBB/PSMA7/PSMD12/SEM1/PSMC1/PSMB6/PSMC4/PSMD13/PSMD9/PSMF1/PSMD4/PSMA6/PSMD11/PSMD14/PSMB4/PSMA3/PSMC3/YWHAZ/CUL1/PSMD7/PSMC2/PSMB7/PSMB1/PSMC6/PSME3/PSMA5/PSMD1/PSMD8/PSMA1/PSMD10/PSMB2/PSMA4/PSMA2/PSMD6/PSMD2/UBC/AKT1/PSMD5/PSME1/PSMB5/SKP1/PSME2/PSMB10/PSME2/PSMB8/PSMB9	AG-IMP1	54	51	0.94
IKEDA_MIR133_TARGETS_UP	44	-0.193026	-1.53936	0.0552381	0.0891382	0.0371367	8597	tags=59%	list=40%	signal=36%	LHFPL6/PPP1R12A/PITPNB/NDRG1/CTBP2/RAPH1/USP32/GNAI3/MAML1/AKAP9/DDX3X/EIF4G3/ASPH/MYH9/EBF2/SNX1/CYLD/CDC42/SEC61B/SLC23A2/MAFK/SACM1L/NFAT5/PTPRD/SGPP1/SLC6A6	AG-IMP1	44	26	0.59
XU_HGF_TARGETS_INDUCED_BY_AKT1_48HR_DN	19	0.310259	1.63048	0.0553097	0.0892184	0.0371701	5805	tags=58%	list=27%	signal=42%	SNCA/SPC25/CDCA3/HMMR/CENPA/KIF14/KIF23/F7/SUGP2/NFYB/SMC4	AG-IMP1	23	11	0.48
REACTOME_INSULIN_RECEPTOR_SIGNALLING_CASCADE	54	-0.180512	-1.5945	0.0553296	0.0892184	0.0371701	5709	tags=44%	list=26%	signal=32%	PIK3R4/FLT3LG/PIK3CA/GAB1/PTPN11/INSR/FGFR3/PDE3B/PIK3CB/TLR9/FGF10/FGF18/FGF5/KLB/FGF2/AKT2/FGFR1/GRB10/FGF1/FGF16/FLT3/FGFR4/FGF9/FGFR2	AG-IMP1	54	24	0.44
DACOSTA_UV_RESPONSE_VIA_ERCC3_TTD_DN	84	-0.140673	-1.50868	0.055336	0.0892184	0.0371701	8539	tags=54%	list=40%	signal=33%	UBXN7/SFMBT1/EIF3A/KLHL20/UST/BTAF1/VPS13B/ATRN/SON/AHDC1/PIK3C2A/TOGARAM1/SMAD7/INTS3/PEX14/ATXN1/ITCH/TMEM131L/ROR1/DOCK9/ARAP2/RALGAPB/PTPRM/MSH3/MITF/ACAP2/LRP6/MIA2/ARHGEF10/PLCE1/MALT1/SGMS1/HEG1/SYNJ2/GALK2/SERPINB2/RBPMS/HERC4/ZEB2/NECTIN3/SKAP2/NFIB/DMD/LPAR1/PLPP3	AG-IMP1	84	45	0.54
REACTOME_FORMATION_OF_APOPTOSOME	10	-0.411181	-1.58139	0.0555877	0.0895463	0.0373067	8397	tags=82%	list=39%	signal=50%	CYCS/CYCS/MAPK1/MAPK3/XIAP/APIP/AVEN/UACA/CASP9	AG-IMP1	11	9	0.82
WP_PTF1A_RELATED_REGULATORY_PATHWAY	10	-0.410782	-1.57986	0.0555877	0.0895463	0.0373067	4089	tags=60%	list=19%	signal=49%	HES1/FGF10/NOTCH1/CTNNB1/KAT2B/RBPJL	AG-IMP1	11	6	0.55
EBAUER_MYOGENIC_TARGETS_OF_PAX3_FOXO1_FUSION	48	-0.184606	-1.53979	0.0555556	0.0895463	0.0373067	6817	tags=50%	list=32%	signal=34%	MEF2D/TPM1/MRAS/TNNT3/NEBL/MYBPH/MYBPC1/MYL4/UTRN/CTF1/CRYAB/PDLIM5/SYNGR2/CXCL10/MYO10/MYH1/TNNI2/MEF2C/PALMD/SGCD/MYL1/AEBP1/SMPX/BCAN	AG-IMP1	48	24	0.5
TSAI_DNAJB4_TARGETS_UP	12	-0.363501	-1.54319	0.0556586	0.0896346	0.0373435	5893	tags=67%	list=27%	signal=48%	SERPINB1/SESN2/TXNIP/IRF9/ISG15/STAT1/TIMP3/IFIT3/IFIT3/SERPINB1	AG-IMP1	13	10	0.77
REACTOME_BETA_CATENIN_PHOSPHORYLATION_CASCADE	17	0.315175	1.56808	0.0558036	0.0897899	0.0374082	8438	tags=67%	list=39%	signal=41%	FRAT2/FRAT1/PPP2R5D/PPP2CB/PPP2R1A/AXIN1/PPP2R5C/APC/PPP2CA/PPP2R5E/GSK3B/AMER1	AG-IMP1	17	12	0.71
WP_SEROTONIN_AND_ANXIETY	17	0.315101	1.56771	0.0558036	0.0897899	0.0374082	7170	tags=65%	list=33%	signal=43%	GABRA1/FOS/CRH/POMC/CAMK2B/PRKCB/ARC/GRM1/PLCD4/PLEK/PPP3CA	AG-IMP1	17	11	0.65
REACTOME_SIGNALING_BY_NTRK3_TRKC	17	0.313385	1.55917	0.0558036	0.0897899	0.0374082	7207	tags=65%	list=33%	signal=43%	PTPRO/NTRK3/SRC/IRS1/KRAS/PTPRS/NRAS/BAX/HRAS/SOS1/GRB2	AG-IMP1	17	11	0.65
REACTOME_FOXO_MEDIATED_TRANSCRIPTION	66	-0.161759	-1.56065	0.0558767	0.0898815	0.0374464	8620	tags=55%	list=40%	signal=33%	NFYC/NR3C1/BTG1/HDAC1/ATXN3/SIN3A/STK11/EP300/FBXO32/SMAD4/KLF4/SMAD2/FOXO3/AGRP/BCL2L11/TXN/AKT1/FASLG/BCL6/SOD2/FOXO4/GADD45A/TXNIP/RBL2/PINK1/ABCA6/CAV1/FOXO1/AKT2/KAT2B/SREBF1/CAT/SMAD3/G6PC1/TRIM63/PCK1/RETN	AG-IMP1	66	37	0.56
WP_ROLES_OF_CERAMIDES_IN_THE_DEVELOPMENT_OF_INSULIN_RESISTANCE	23	-0.268186	-1.57754	0.055923	0.0899301	0.0374666	6418	tags=54%	list=30%	signal=38%	TNF/CPT1B/AKT1/INSR/TRAF1/MAFA/EIF2AK2/ACSL1/TNFRSF1A/ERN1/SLC2A4/CD36/PRKAG3	AG-IMP1	23	13	0.57
REACTOME_TP53_REGULATES_TRANSCRIPTION_OF_CELL_DEATH_GENES	40	0.196408	1.50729	0.0560345	0.0900832	0.0375304	8179	tags=55%	list=38%	signal=34%	BIRC5/PRELID3A/PIDD1/BBC3/PMAIP1/IGFBP3/TP53BP2/PPP1R13B/APAF1/TNFRSF10D/TNFRSF10C/TNFRSF10B/CASP2/BID/TNFRSF10D/TNFRSF10B/TNFRSF10C/RABGGTB/BAX/CREBBP/CHM/NLRC4/PERP/BCL2L14/RABGGTA/TP53	AG-IMP1	44	26	0.59
YAO_TEMPORAL_RESPONSE_TO_PROGESTERONE_CLUSTER_15	35	-0.21695	-1.56547	0.0560579	0.0900947	0.0375352	6426	tags=54%	list=30%	signal=38%	CRYZ/POSTN/NPC1/GAB1/PLAC8/ST3GAL6/SEMA3C/PTPRD/SEPTIN10/SEMA3B/CD59/CD59/HEPH/COL4A5/GBP4/ITM2A/GBP4/LUM/ALOX15/ROBO1	AG-IMP1	36	20	0.56
REACTOME_GENERATION_OF_SECOND_MESSENGER_MOLECULES	23	-0.249893	-1.46994	0.0560748	0.0900958	0.0375357	5874	tags=52%	list=27%	signal=38%	CD101/FYB1/PAK2/LAT/NCK1/WAS/CD3D/ZAP70/PLCG2/ITK/CD3G/CD3E	AG-IMP1	39	12	0.31
HAHTOLA_MYCOSIS_FUNGOIDES_CD4_DN	110	0.118863	1.52373	0.0561331	0.0901634	0.0375638	9024	tags=54%	list=42%	signal=31%	EVL/TSPYL4/SEPTIN6/PRMT2/HNRNPA1/PCYOX1L/INPP4A/TTC3/LUC7L3/ARHGEF18/DUT/RPL31/MPHOSPH9/NUCB2/YTHDC2/CPSF6/NAP1L1/HNRNPA3/SHFL/RBM8A/RCN2/TRIM28/ACTN1/KIF2A/KHDC4/LY75/CALM1/IMPDH2/DIMT1/TUG1/NACA/UBQLN2/NUCKS1/RAD21/HINT1/OSBPL8/UBAP2/MAP4K1/TARDBP/UGCG/AVL9/EBAG9/LCP2/CDC23/RBM8A/IPO7/RBM26/FUBP1/COX11/TRIM33/SEMA4C/FAM8A1/CACYBP/UBP1/LEPROTL1/OLA1/CNOT2/PGRMC2/MPRIP/PRDX2	AG-IMP1	115	60	0.52
WP_APOPTOSISRELATED_NETWORK_DUE_TO_ALTERED_NOTCH3_IN_OVARIAN_CANCER	52	-0.185116	-1.6034	0.0561569	0.0901756	0.0375689	8467	tags=56%	list=39%	signal=34%	HDAC1/ERBB3/GCLC/APOE/YBX3/PTK2B/HSPA5/MAPK1/IL7R/SQSTM1/RIPK2/CUL5/TNF/ABL1/SMAD7/AKT1/PAK2/TRAF1/PKN1/HSPB1/ETS1/NFKB1/TNFRSF10B/NQO1/F2R/CARD14/CTNNA1/BCL3/NET1/ANXA5/ERN1	AG-IMP1	53	31	0.58
WP_BIOSYNTHESIS_AND_REGENERATION_OF_TETRAHYDROBIOPTERIN_AND_CATABOLISM_OF_PHENYLALANINE	10	0.399068	1.55422	0.05625	0.090299	0.0376203	6499	tags=70%	list=30%	signal=49%	ASMT/AANAT/DBH/PNMT/DNAJC12/GCH1/MAOA	AG-IMP1	10	7	0.7
CHEOK_RESPONSE_TO_MERCAPTOPURINE_DN	19	-0.286745	-1.53192	0.0563636	0.0904031	0.0376637	6365	tags=60%	list=29%	signal=42%	LST1/CUL4B/RBBP8/SERPING1/SH3BP5/SORL1/GSS/MICA/LAPTM4B/PRF1/RNASE6/CA3	AG-IMP1	21	12	0.57
HOFMANN_MYELODYSPLASTIC_SYNDROM_RISK_DN	19	-0.285954	-1.5277	0.0563636	0.0904031	0.0376637	6505	tags=64%	list=30%	signal=45%	ARFIP1/TP63/DLEC1/IFNAR1/PRKAA1/TDGF1P3/PIK3CG/MNDA/STAT2/MNDA/MNDA/MTMR11/NKG7/CXCL12	AG-IMP1	23	14	0.61
TIEN_INTESTINE_PROBIOTICS_2HR_DN	86	0.133849	1.51034	0.056338	0.0904031	0.0376637	8918	tags=55%	list=41%	signal=32%	E2F8/KLC1/DBN1/INPP5F/GAB2/PTGS2/CADM1/CIRBP/BRD8/HIC2/GINS3/TCAF1/GEMIN2/MAP4K4/RDH11/RECQL/RAPGEF2/NOX1/CKAP4/UBE2D1/FLRT3/KLHL7/DIMT1/TIAL1/ZNF512B/ARMCX6/LARS2/SEC23A/GABARAPL1/ALDH5A1/CEBPD/HAUS3/SOS1/MMD/CRIM1/EAPP/RAF1/JMJD1C/FUBP3/PPP4R1/TAF1A/PRCP/PICALM/CALD1/PHIP/PPFIA1/HSPA13	AG-IMP1	89	47	0.53
WP_22Q112_COPY_NUMBER_VARIATION_SYNDROME	112	-0.123734	-1.54214	0.0565302	0.0906441	0.0377641	4089	tags=30%	list=19%	signal=25%	HES1/TANGO2/MAG/CDC42/GLUD1/MALT1/FGF10/SLC7A4/FOXA2/OAT/SCARF2/SLC25A1/PPP1CB/FOXC2/FOXC1/CYP26A1/COMT/CYP26C1/FGFR1/CLDN5/SREBF1/TXNRD2/USP41/CHRD/GSC2/PRODH/LRRC74B/ALDH4A1/SLC2A4/P2RX6/CLDN1/ALDH1A2/AIFM3/FGFR2/SHH	AG-IMP1	130	35	0.27
SANSOM_APC_TARGETS_UP	123	0.1131	1.53792	0.0566038	0.0907359	0.0378023	9166	tags=53%	list=42%	signal=31%	TUBB2B/OXCT2/TNNI1/CA12/UBE2T/TUBB2A/DTL/MYCL/MARCKSL1/SHF/MSI1/DIAPH3/UNG/ECT2/SOX4/KRT18/PASK/SKP2/EGR1/CDCA7/MCM7/KRT23/MCM6/OXCT2/CITED1/PIWIL2/MCM3/DLK1/MCM2/TC2N/NECTIN4/RECQL/ZNF282/ANG/ZNF318/SLC1A4/INTS7/IMPDH2/BCAS2/ASCL2/HUNK/TRIB1/TCOF1/RPL14/MAD1L1/ADAT1/GNB1L/EPHB3/KAT2A/DTYMK/MYL7/ZNF746/CTPS1/ABCC5/POLI/ZC3H8/SGF29/GOLGA3/PAXIP1/PSAT1/SOX9/HOPX/DYRK3/WDFY1/PRDX2/MRI1/AGR3/ANG/ANG/ANG	AG-IMP1	132	70	0.53
WP_2586_ARYL_HYDROCARBON_RECEPTOR_PATHWAY	46	-0.184524	-1.50903	0.0568182	0.0910533	0.0379346	8226	tags=57%	list=38%	signal=36%	HPGDS/GCLC/EP300/FGF21/MAPK1/AIP/AHRR/MAP2K1/TNF/CDC37/CDK2/CYP1A1/EGFR/ARNT/CCL1/RELA/NFKB1/NQO1/VEGFA/NRIP1/MYC/NFE2L2/LPL/CYP1B1/ESR1/CD36/CYP1A2	AG-IMP1	46	27	0.59
REACTOME_ACETYLCHOLINE_BINDING_AND_DOWNSTREAM_EVENTS	14	0.358481	1.62706	0.0568787	0.091124	0.037964	9226	tags=79%	list=43%	signal=45%	CHRNB2/CHRNA9/CHRNA6/CHRNA7/CHRNG/CHRNA5/CHRNB3/CHRNA2/CHRNA3/CHRNA1/CHRND	AG-IMP1	14	11	0.79
ZHAN_MULTIPLE_MYELOMA_UP	57	-0.168469	-1.50114	0.0570866	0.0914307	0.0380918	7734	tags=54%	list=36%	signal=35%	PURA/EIF3B/CDC34/GART/PTPA/CASP1/ABL1/NAA80/PUM3/ALG3/USP4/COX6B1/QSOX1/EVI2A/CD47/BCL7B/SNX1/NEB/COX17/CTSO/DNASE1L1/COX17/PTPRK/PFKM/MVP/CDC34/H1-2/LSR/ECH1/MASP1/MAPKAPK3/CAPN1	AG-IMP1	64	32	0.5
STAMBOLSKY_TARGETS_OF_MUTATED_TP53_DN	45	-0.192199	-1.54685	0.0571429	0.0914944	0.0381184	4015	tags=37%	list=19%	signal=30%	RBCK1/SOCS2/RAB4B/TBC1D22A/IRF7/OAS1/FAM214A/IRF9/SP110/DTX3L/ISG15/XAF1/LBP/OAS1/STAT1/DDX60/BST2/DDX58/HERC6	AG-IMP1	51	19	0.37
REACTOME_EXTRA_NUCLEAR_ESTROGEN_SIGNALING	74	0.151618	1.56891	0.0572002	0.0915599	0.0381456	8697	tags=55%	list=40%	signal=33%	FOS/GNG4/GNG3/GNG10/GNG8/AREG/GNG2/CDKN1B/CCND1/PRKCZ/GNB4/GNB3/MMP7/GNAT3/EPGN/AKT3/SRC/PRMT1/GNB2/HSP90AA1/KRAS/XPO1/EGF/CALM1/SPHK1/NRAS/PIK3R3/GNG13/HBEGF/HRAS/ZDHHC21/PDPK1/MMP9/MMP2/BCL2/STRN/CREB1/GNB1/GNB5/EREG/PTK2	AG-IMP1	75	41	0.55
KASLER_HDAC7_TARGETS_1_DN	17	-0.313424	-1.58562	0.0572724	0.091649	0.0381827	4668	tags=53%	list=22%	signal=42%	SEMA4A/EDEM1/TXNIP/TANC1/TRIP10/PARP16/HK2/IGFBP6/C3	AG-IMP1	17	9	0.53
KEGG_PYRIMIDINE_METABOLISM	94	0.132222	1.55871	0.057377	0.0917901	0.0382415	8639	tags=51%	list=40%	signal=30%	RRM2/PRIM1/TK1/POLE/DCTD/POLE2/NME1/DCK/TYMS/POLD1/NME5/RRM1/NME3/DUT/PRIM2/POLR2D/POLD4/NT5C1B/NME4/POLR2I/UCK2/ENTPD6/POLR1C/POLR2F/POLR2J3/POLR2J/POLR1E/NT5C3A/DTYMK/ITPA/CAD/NME7/POLR1H/POLR2C/NME2/CTPS1/NT5C2/POLR3A/POLR3K/POLR3C/TXNRD1/POLD2/POLA2/PNP/POLR3D/POLR2K/POLR2A/POLE4/NME6/CANT1	AG-IMP1	98	50	0.51
MIZUSHIMA_AUTOPHAGOSOME_FORMATION	12	-0.361562	-1.53495	0.0575139	0.0919032	0.0382886	8389	tags=75%	list=39%	signal=46%	ATG12/ATG14/PIK3C3/ATG10/ATG101/ATG7/ATG13/ATG3/ATG5	AG-IMP1	12	9	0.75
MAHADEVAN_IMATINIB_RESISTANCE_UP	18	-0.287665	-1.48623	0.0575139	0.0919032	0.0382886	4589	tags=53%	list=21%	signal=41%	HSD17B2/BAMBI/MYO10/PDGFC/KYNU/DKK3/NNMT/ALDH1A1/ALDH1A1/CYTL1	AG-IMP1	22	10	0.45
REACTOME_TIE2_SIGNALING	18	-0.287487	-1.48531	0.0575139	0.0919032	0.0382886	8190	tags=67%	list=38%	signal=41%	PIK3R2/DOK2/PIK3R1/ANGPT4/SHC1/ANGPT1/PIK3CA/GRB14/PTPN11/GRB7/PIK3CB/TEK	AG-IMP1	18	12	0.67
PEPPER_CHRONIC_LYMPHOCYTIC_LEUKEMIA_DN	18	-0.287116	-1.48339	0.0575139	0.0919032	0.0382886	8198	tags=67%	list=38%	signal=41%	MICAL2/APBB2/GYPA/EXT1/CCR4/NR5A2/CDC14A/CHST8/PROS1/TBXA2R/IL33/SLC10A1	AG-IMP1	22	12	0.55
NIKOLSKY_BREAST_CANCER_20Q12_Q13_AMPLICON	136	0.111111	1.59915	0.0576541	0.0920823	0.0383633	9202	tags=54%	list=43%	signal=31%	SEMG2/SEMG1/PHACTR3/MYT1/CDH26/EEF1A2/STMN3/OPRL1/KCNQ2/TFAP2C/AURKA/LIME1/BIRC7/ZNF831/HRH3/CDH4/SYCP2/SLCO4A1/PFDN4/NELFCD/TCEA2/FAM209B/FAM209A/C20orf204/SS18L1/RBBP8NL/GNAS/FNDC11/KCNG1/DPM1/GMEB2/OGFR/SALL4/SEMG2/SEMG1/RTEL1/TP53TG5/ATP9A/SLC17A9/PARD6B/MRGBP/PPP1R3D/LSM14B/PPDPF/ZNF512B/PSMA7/ARFGAP1/DPM1/PTPN1/RPS21/DNAJC5/ZFP64/KCNS1/CSTF1/FAM217B/SAMD10/TAF4/ADRM1/BCAS1/PREX1/PRPF6/TSHZ2/ATP5F1E/ADRM1/ARFRP1/DIDO1/LAMA5/STX16/RGS19/YWHAB/TCFL5/ADNP/YTHDF1/MTG2/VAPB/BHLHE23/CBLN4	AG-IMP1	149	77	0.52
GAUSSMANN_MLL_AF4_FUSION_TARGETS_E_DN	22	0.276773	1.59012	0.0576923	0.0920823	0.0383633	4824	tags=40%	list=22%	signal=31%	TUBB3/PLAGL1/TAF7L/DACH2/ARMCX4/RAB3B/PEG3/ANGPTL6/TAF7L/GPNMB/COL6A3/SERPINB9	AG-IMP1	22	12	0.55
REACTOME_CD28_CO_STIMULATION	33	-0.226989	-1.57811	0.0576889	0.0920823	0.0383633	8190	tags=59%	list=38%	signal=37%	PIK3R2/PRR5/RICTOR/PIK3R1/MAP3K14/MAP3K8/RAC1/VAV1/CD86/CD80/MTOR/PIK3CA/AKT1/PAK2/CD28/MAPKAP1/CDC42/YES1/LYN/AKT2	AG-IMP1	33	20	0.61
TOOKER_GEMCITABINE_RESISTANCE_UP	73	-0.150676	-1.52684	0.0576923	0.0920823	0.0383633	6221	tags=45%	list=29%	signal=32%	PTDSS1/COX8A/HSPA4/TMED3/TPP1/MRPL17/IFT52/SLC25A3/DSC3/ACSL5/BLVRB/TRIM34/TRIM68/BAMBI/CD81/FTH1/DHRS7/PALLD/IRF9/TRIM21/DHRS7/SP110/ELOVL1/BDH2/CAVIN3/RNH1/ISG15/ASS1/MEF2C/GRHPR/ABCC2/PON2/TRIM34/FGF9	AG-IMP1	80	34	0.42
DEN_INTERACT_WITH_LCA5	23	0.276218	1.62891	0.0578158	0.0922	0.0384123	16383	tags=96%	list=76%	signal=23%	LCA5/NAP1L1/DYNLL1/YWHAQ/NCL/HSPA1L/YWHAE/YWHAH/HSPA1B/HSPA1A/CSNK2A2/YWHAZ/HSPA8/DYNLL2/YWHAB/YWHAG/HSPA5/USP9X/C1QBP/DYNLL1/CSNK2A1/HSPA1B/HSPA1A/ELOA/RANBP9	AG-IMP1	26	25	0.96
CHANG_IMMORTALIZED_BY_HPV31_UP	66	-0.159295	-1.53688	0.0578035	0.0922	0.0384123	5878	tags=45%	list=27%	signal=33%	PRKAA2/SUFU/ACER3/GABPA/NDUFA10/SLC2A2/MS4A6A/BMPR2/SSH3/MANEA/ALDH8A1/TEX261/GPR108/FAM161A/SOX17/MS4A4A/TMEM119/SNAI1/BHLHE41/TTC38/MS4A6A/SUCLA2/FZD7/CTSH/LGALS1/FMOD/G0S2/CYP4X1/MS4A4A/MS4A4A/CP/IRF4/SOAT1	AG-IMP1	73	33	0.45
VERRECCHIA_EARLY_RESPONSE_TO_TGFB1	54	-0.173243	-1.53029	0.0578035	0.0922	0.0384123	7759	tags=54%	list=36%	signal=34%	RHOC/RHOQ/MMP14/PXN/NID1/ITGB2/RHOA/ITGA3/RHOG/ICAM1/TIMP1/ADAM9/CDH6/PLAT/CD44/LRP1/HSPG2/LAMA4/LRRC17/COL6A1/SPARC/MMP3/IGFBP5/PCDHGC3/CD59/CD59/TIMP3/ITGB5/NOTCH2/MMP19	AG-IMP1	54	30	0.56
REACTOME_ANDROGEN_BIOSYNTHESIS	10	-0.40661	-1.56381	0.0578918	0.0922946	0.0384517	4179	tags=58%	list=19%	signal=47%	HSD17B12/CYP17A1/SRD5A2/SRD5A3/HSD3B2/HSD3B1/SRD5A1/HSD3B1/HSD3B2/HSD17B3/HSD3B1/HSD3B2/HSD3B1/HSD3B2	AG-IMP1	11	14	1.27
REACTOME_RHOU_GTPASE_CYCLE	39	-0.207178	-1.55949	0.0579439	0.0923512	0.0384753	8266	tags=59%	list=38%	signal=36%	WWP2/PIK3R2/PIK3R1/TXNL1/PTK2B/ARHGAP30/USP9X/STAM2/SPTBN1/ITSN2/PAK4/NCK2/PAK2/NCK1/IQGAP1/CDC42/EPHA2/ARHGAP31/VANGL1/PEAK1/MYO6/RHOU/ARHGEF6	AG-IMP1	40	23	0.58
REACTOME_G1_S_DNA_DAMAGE_CHECKPOINTS	66	0.155671	1.52213	0.057971	0.0923679	0.0384823	9077	tags=57%	list=42%	signal=33%	CCNA1/CCNA2/PCBP4/CCNE2/CDKN1B/CHEK1/CCNE1/CDKN1A/CDC25A/UBA52/PSMD3/PSMC5/PSMB3/UBB/PSMA7/MDM4/ZNF385A/PSMD12/SEM1/PSMC1/PSMB6/PSMC4/PSMD13/PSMD9/PSMF1/PSMD4/PSMA6/PSMD11/PSMD14/PSMB4/PSMA3/PSMC3/TP53/PSMD7/MDM2/CHEK2/PSMC2/PSMB7	AG-IMP1	68	38	0.56
REACTOME_TERMINATION_OF_TRANSLESION_DNA_SYNTHESIS	30	0.238632	1.59051	0.0581655	0.0925976	0.0385779	8526	tags=61%	list=40%	signal=37%	PCLAF/POLE/POLE2/RFC4/POLD1/RFC5/RFC3/RPA3/RFC2/PCNA/POLD4/UBA52/REV1/UBB/RPA2/POLI/RPA1/POLD2/POLE4	AG-IMP1	32	19	0.59
PID_AURORA_A_PATHWAY	30	0.238122	1.58711	0.0581655	0.0925976	0.0385779	8537	tags=63%	list=40%	signal=38%	BIRC5/DLGAP5/BRCA1/CENPA/AURKB/TPX2/TACC3/AURKA/CDC25B/GIT1/PAK1/CKAP5/ARHGEF7/PPP2R5D/FZR1/NDEL1/GSK3B/TP53/MDM2	AG-IMP1	31	19	0.61
DACOSTA_LOW_DOSE_UV_RESPONSE_VIA_ERCC3_XPCS_UP	14	-0.331994	-1.5342	0.0581818	0.0925976	0.0385779	3661	tags=53%	list=17%	signal=44%	TK2/H1-5/ELF1/PINK1/FAS/ITPKA/H2AC18/MUSK	AG-IMP1	14	8	0.57
VANDESLUIS_COMMD1_TARGETS_GROUP_2_UP	14	-0.330713	-1.52828	0.0581818	0.0925976	0.0385779	5201	tags=57%	list=24%	signal=43%	TM2D2/PDK1/STC2/PFKFB3/BNIP3/VEGFA/HK2/CCND2	AG-IMP1	15	8	0.53
LAIHO_COLORECTAL_CANCER_SERRATED_DN	78	0.151826	1.62024	0.0582085	0.0926135	0.0385846	17446	tags=96%	list=81%	signal=18%	GTF2IRD1/DDX11/ELMO2/GRINA/GABRE/F8A1/TRIM31/SMARCC2/NFATC2IP/PHF8/MTA1/CDK5RAP3/RPL37A/KHSRP/SFPQ/PRRC2A/NPEPPS/KATNB1/RPL18/MPHOSPH8/MED12/ASXL1/APBB3/ZNF652/TNPO2/ADD1/ECHDC2/PIGL/NEK3/ATP7B/PROSER1/REPIN1/MED14/STX16/SRRM2/UPF3A/FBXO46/PEX5/SCAF4/CCNJ/SPOP/SPOP/SPOP/SPOP/SPOP/SPOP/SPOP/SPOP/SPOP/SPOP/SPOP/SPOP/SPOP/HUWE1/ERBB3/CPNE1/BRD1/ATN1/GFOD1/ZNF263/CCDC9/SH2B1/ERAL1/SIN3B/FMR1/CLCN7/HGH1/SPOP/RCBTB1/KDM5C/CDK16/SLC26A6/PCMTD2/STX3/ZNF518A/ETS2/OGT/INPP5D/EPHB2/LRP6/PTCH1/ENGASE/ALDH7A1/PHKB/ARHGAP8/ZP3/ZFP36L1/HOXB5	AG-IMP1	85	88	1.04
WP_IL3_SIGNALING_PATHWAY	47	-0.20166	-1.66895	0.0582447	0.0926445	0.0385975	8516	tags=60%	list=39%	signal=37%	JUN/HCK/PIK3R2/CRKL/CBL/CSF2RB/PIK3R1/MAPK1/STAT3/MAP2K1/SHC1/MAPK3/PRKACA/VAV1/PTPN6/CD86/JAK2/ENPP3/TGFB1/PTPN11/BAD/AKT1/STAT5B/INPP5D/JAK1/LYN/STAT5A/IL5RA/CD69	AG-IMP1	49	29	0.59
BIOCARTA_VDR_PATHWAY	24	0.261871	1.56934	0.0583153	0.0927304	0.0386333	8743	tags=67%	list=41%	signal=40%	SMARCE1/CHAF1A/PRMT1/SMARCC2/SMARCA4/CARM1/ARID1A/CREBBP/SUPT16H/TSC2/SMARCC1/BAZ1B/ACTL6A/TOP2B/NCOA1/SMARCD1	AG-IMP1	24	16	0.67
REACTOME_CELL_EXTRACELLULAR_MATRIX_INTERACTIONS	17	-0.312903	-1.58298	0.0583632	0.09278	0.0386539	8488	tags=71%	list=39%	signal=43%	FBLIM1/ILK/TESK1/ITGB1/PXN/VASP/FERMT2/PARVA/FLNC/RSU1/LIMS2/ARHGEF6	AG-IMP1	18	12	0.67
RICKMAN_TUMOR_DIFFERENTIATED_MODERATELY_VS_POORLY_UP	119	-0.121269	-1.53605	0.0584795	0.0929117	0.0387088	8643	tags=52%	list=40%	signal=31%	SLC44A2/SH3GLB1/PGLS/TOM1/ABHD14A/BOK/DENND1B/ARF4/SH3BGRL3/TRIP11/NAT10/EIF2S2/FUT11/SNX24/ANAPC1/LRRC15/PRKCH/CHMP2B/GLB1/VLDLR/ARL8B/ATP6V0E1/PHACTR2/PAFAH2/YPEL5/OCEL1/SNX19/POP4/HEATR5A/IL13RA1/YIPF2/TLR2/NBL1/CARD6/MFSD8/SIAE/SYTL2/MFRP/CPM/NAGA/ADCY7/MAFK/RAB3D/MAN2A1/DNASE1L1/ABHD5/MARCHF2/GPR160/ENTPD3/GALNT10/BSPRY/ECM2/GLT8D2/IRAK4/NR1D1/CHCHD10/RAB11FIP1/SRPX2/C1QTNF3/DPYD/CPZ/SVEP1	AG-IMP1	125	62	0.5
WP_PROTEASOME_DEGRADATION	56	-0.168131	-1.49922	0.0584795	0.0929117	0.0387088	16423	tags=93%	list=76%	signal=22%	H2AX/UBE2D1/PSMD3/PSMC5/PSMB3/UBB/PSMA7/PSMD12/PSMC1/PSMB6/UBE2D3/PSMC4/PSMD13/PSMD9/UCHL3/PSMD4/PSMA6/UCHL3/PSMD11/UBE2B/PSMB4/PSMA3/PSMC3/PSMD7/NEDD4/PSMC2/PSMB7/PSMB1/RPN1/PSMC6/PSME3/PSMA5/PSMD1/PSMD8/PSMA1/RPN2/PSMD10/PSMB2/PSMA4/PSMA2/H2AC4/PSMD6/PSMD2/UBC/UBA1/PSMD5/PSME1/PSMB5/HLA-E/PSME2/PSMB10/UBA7/HLA-E/PSME2/PSMB8/PSMB9/IFNG	AG-IMP1	62	57	0.92
REACTOME_HIV_ELONGATION_ARREST_AND_RECOVERY	32	0.230912	1.58045	0.0586907	0.0932018	0.0388297	8513	tags=62%	list=39%	signal=38%	NELFCD/CCNK/POLR2D/GTF2F1/POLR2I/SUPT4H1/NELFA/POLR2F/POLR2J/CTDP1/SSRP1/SUPT16H/POLR2C/NELFE/CCNT2/GTF2F2/ELOC/POLR2K/POLR2A/SUPT5H	AG-IMP1	33	20	0.61
HOFMANN_MYELODYSPLASTIC_SYNDROM_RISK_UP	20	0.29351	1.57997	0.0586957	0.0932018	0.0388297	7700	tags=65%	list=36%	signal=42%	TK1/PTPRN/CCND1/GPRC5A/CD9/IER3/DUSP14/MALL/JUND/GDF15/HRAS/MLF2/PSMD11	AG-IMP1	23	13	0.57
REACTOME_PHOSPHOLIPASE_C_MEDIATED_CASCADE_FGFR4	15	-0.324048	-1.53896	0.0587156	0.0932068	0.0388318	3084	tags=47%	list=14%	signal=40%	FGF18/KLB/FGF2/FGF1/FGF16/FGFR4/FGF9	AG-IMP1	15	7	0.47
VECCHI_GASTRIC_CANCER_ADVANCED_VS_EARLY_DN	128	-0.118109	-1.54953	0.0588235	0.0933515	0.038892	9181	tags=59%	list=43%	signal=34%	PRSS3/PRSS2/PRSS2/PRSS3/PRSS3/PRSS2/REG1A/REG1A/REG4/SMIM31/SULT1C2/TFF2/TM4SF20/PRSS2/PRSS3/PRSS2/PRSS3/GPA33/CHCHD5/ETHE1/ABHD13/AK1/VSIG2/CYB561D1/NDUFA7/ABCG5/CPS1/ABHD12/TPD52/CES2/CHAC2/RBM19/DSC2/COX8A/POLD4/ABCG2/SERPINB1/XRCC4/IFT57/SMDT1/VILL/DPP3/DERL1/CAPN9/RPS27L/GOT1/MS4A8/HSD17B2/RER1/BLNK/DDT/BLVRB/SULT1A2/CYC1/CES2/MLPH/NUDT6/RHPN2/PIP5K1B/NAT1/NAT2/NAT1/NAT2/DHRS11/CLDN15/HGD/SLPI/ENTPD3/ARX/BTD/HEPACAM2/CHCHD10/CA2/CA13/SLC4A4/CES2/ALDOB/FMO5/C9orf152/CALML4/ZBTB7B/GATA4/STEAP3/CDC42EP5/SERPINB1/CES2/EPN3/CES2/TMEM45B/OTC/AADAC/ADH1C	AG-IMP1	147	92	0.63
EBAUER_TARGETS_OF_PAX3_FOXO1_FUSION_DN	46	0.182127	1.50752	0.0590717	0.0937186	0.039045	9215	tags=60%	list=43%	signal=34%	FOXF1/TFAP2B/NRCAM/JAKMIP2/BMERB1/VWA5A/DISC1/MACROH2A2/ADRA2A/CDH3/NKAIN1/PGBD5/DZIP3/MTUS2/MYCN/CNOT9/LPAR2/POLG2/LRRFIP2/AKTIP/ASTN2/TSPAN3/CNR1/ADAM10/ARRB1/RASSF4/ZNF330/CELA2B	AG-IMP1	49	28	0.57
REACTOME_ANTIGEN_PRESENTATION_FOLDING_ASSEMBLY_AND_PEPTIDE_LOADING_OF_CLASS_I_MHC	23	-0.266367	-1.56684	0.0593063	0.0940639	0.0391889	8334	tags=68%	list=39%	signal=42%	ATG14/CALR/PIK3C3/HSPA5/SEC31A/CANX/PIK3R4/PDIA3/BCAP31/SEC24D/HLA-E/HLA-E/TAPBP/TAP2/TAP1/B2M/ERAP1	AG-IMP1	29	17	0.59
LIU_TOPBP1_TARGETS	12	-0.360515	-1.53051	0.0593692	0.0941112	0.0392086	6613	tags=67%	list=31%	signal=46%	ERBB4/E2F5/TP73/HIC1/TP53INP1/PAX5/MPZL2/COQ8A	AG-IMP1	14	8	0.57
PRAMOONJAGO_SOX4_TARGETS_DN	48	-0.18332	-1.52905	0.059387	0.0941112	0.0392086	7744	tags=53%	list=36%	signal=34%	PTBP1/MAP2K2/TMEM14A/ATP5F1D/TMED2/CANX/CTSC/CLN3/PARP1/SIGMAR1/MRPS12/NR2F6/ADAM15/LAMP1/PDCD4/LY6E/MLEC/MCCC2/FAHD2A/GCSH/GLUL/METRN/LAPTM4B/PTGES/EFEMP1/MTARC1	AG-IMP1	49	26	0.53
BURTON_ADIPOGENESIS_7	48	-0.182096	-1.51885	0.059387	0.0941112	0.0392086	8220	tags=60%	list=38%	signal=37%	CPE/IFITM3/APBB2/FBLN2/PLP2/SSR3/PNP/SLC6A8/SYNPO/PLXNB2/CTTN/S1PR3/PNP/TIMP1/TMEM45A/PLAC8/PRRX2/RBP1/CD44/TGFBI/SELENOF/PTGS1/TINAGL1/SLC29A1/NQO1/IL6ST/VAMP5/PROS1/TMEM45A/PBX3/HMGA2	AG-IMP1	49	31	0.63
WP_EXTRACELLULAR_VESICLEMEDIATED_SIGNALING_IN_RECIPIENT_CELLS	30	-0.233462	-1.57073	0.0594595	0.0941992	0.0392452	7919	tags=60%	list=37%	signal=38%	TGFBR1/MFGE8/SMAD4/SMAD2/MTOR/TGFB1/AKT1/TSPAN8/EGFR/CTNNB1/ERBB2/TGFBR2/HGF/MET/TGFBR3/WNT5A/SMAD3/TGFA	AG-IMP1	30	18	0.6
TENEDINI_MEGAKARYOCYTE_MARKERS	56	-0.17337	-1.54594	0.0594936	0.0941996	0.0392454	8602	tags=57%	list=40%	signal=34%	NFE2/GP9/IL11/CBFA2T2/MAPK14/STAT3/GP6/IL1R1/CXCR4/JAK2/GP1BA/PDGFA/TGFB1/RASA1/CDK2/BAD/MCL1/BAK1/CBFA2T3/CASP9/FLI1/IL11RA/RASGRP2/IL6R/PDGFC/TAL1/VEGFA/STAT5A/MYC/PDGFB/STAT1/GATA1/CCND3	AG-IMP1	62	33	0.53
RIZ_ERYTHROID_DIFFERENTIATION_6HR	38	-0.204114	-1.5185	0.0594796	0.0941996	0.0392454	3555	tags=37%	list=16%	signal=31%	ID3/HLTF/NR4A2/GCM2/HOXA3/FOXC1/MEF2C/BNC1/NFIA/SMAD3/HOXB4/HOXB3/HMGA2/PPARA	AG-IMP1	38	14	0.37
SHIRAISHI_PLZF_TARGETS_UP	10	-0.405697	-1.5603	0.0596256	0.0943817	0.0393212	6357	tags=70%	list=29%	signal=49%	PNKP/OSMR/PHLDA2/PRICKLE3/ZBTB32/KLF9/NFS1	AG-IMP1	10	7	0.7
REACTOME_UB_SPECIFIC_PROCESSING_PROTEASES	171	-0.105182	-1.58272	0.0597303	0.0945204	0.039379	15924	tags=85%	list=74%	signal=22%	HGS/PSMC5/HIF1A/PSMB3/UBB/PTRH2/TOMM20/USP37/PSMA7/BECN1/MDM4/TRRAP/USP5/TADA3/KAT2A/TAB1/RUVBL1/PSMD12/SEM1/PSMC1/PSMB6/PSMC4/USP3/CFTR/PSMD13/PSMD9/AXIN1/PSMF1/ADRM1/USP28/PSMD4/PSMA6/PSMD11/USP47/USP14/TNKS2/PSMD14/PSMB4/PSMA3/USP20/PSMC3/ADRM1/RNF146/SMURF2/TP53/USP48/DDB2/PSMD7/USP12/MDM2/USP30/UFD1/TNKS/USP21/USP34/ARRB1/VDAC2/PSMC2/PSMB7/USP15/H2AC1/WDR20/PSMB1/OTUB1/PSMC6/PSME3/SUDS3/PSMA5/PSMD1/PSMD8/AXIN2/TGFBR1/USP7/PSMA1/SIAH2/TOMM70/WDR48/TAF10/PSMD10/PSMB2/MAP3K7/KEAP1/SMAD4/USP9X/WDR20/PSMA4/USP16/SMAD2/PSMA2/TAF9B/STAM2/H2AC4/PSME4/PSMD6/H2AC21/NFKBIA/FKBP8/USP10/SMAD7/PSMD2/TRAF2/VDAC3/PTEN/UBC/USP4/RHOT1/RNF123/ATXN7/RCE1/USP33/PSMD5/USP24/TADA2B/MAT2B/USP8/TRAF6/USP19/H2BC11/PSME1/MUL1/BIRC2/IKBKG/PSMB5/SNX3/PSMB11/CYLD/FOXO4/PSME2/PSMB10/RNF128/PSME2/IDE/RIPK1/PSMB8/BIRC3/H2BC4/MYC/USP25/USP2/PSMB9/ADRB2/PSMA8/USP18/IFIH1/H2BC14/H2AC18/DDX58/SMAD3/IL33/AR	AG-IMP1	221	150	0.68
NEWMAN_ERCC6_TARGETS_UP	22	0.269255	1.54693	0.0598291	0.0946498	0.039433	3334	tags=44%	list=15%	signal=37%	CSTA/CSTA/CSTA/CSTA/CRACD/SLC38A1/ALX1/DBF4/FABP5/PMAIP1/CLDN23/CSTA/SLC7A11/CSTA	AG-IMP1	26	14	0.54
REACTOME_SHC_MEDIATED_CASCADE_FGFR1	21	0.285405	1.5925	0.0599572	0.0947985	0.0394949	7207	tags=62%	list=33%	signal=41%	FGF8/KL/FGF23/FGF6/FGF22/FGF3/KRAS/FGF20/NRAS/FGF17/HRAS/SOS1/GRB2	AG-IMP1	21	13	0.62
BILBAN_B_CLL_LPL_DN	40	0.206303	1.58322	0.059944	0.0947985	0.0394949	9045	tags=56%	list=42%	signal=32%	FOS/HMGB2/CNTNAP2/MNDA/PMAIP1/MARCKS/SAT1/IER3/MSL1/SUGP2/SRSF7/DUSP1/ANXA1/PRNP/FNBP4/SFPQ/ARGLU1/PNISR/DUSP22/FCRL2/EIF4A1/HOMER3/BIN2/FYN/CCNL1	AG-IMP1	41	25	0.61
VALK_AML_CLUSTER_5	26	-0.249553	-1.53441	0.0600375	0.0948986	0.0395366	6243	tags=57%	list=29%	signal=40%	GNS/CD86/SIRPB1/LILRB3/PSAP/EFHD2/LILRB3/CCR1/CAMK1/VDR/SIRPB1/PTAFR/TFEB/LILRB3/NOD2/KCNQ1/SMPDL3A/GASK1B/CCR1/LILRB3/HNMT	AG-IMP1	32	21	0.66
REACTOME_TRANSPORT_OF_CONNEXONS_TO_THE_PLASMA_MEMBRANE	17	0.325101	1.61746	0.0600713	0.0949249	0.0395476	1876	tags=41%	list=9%	signal=38%	TUBB2B/TUBB3/TUBB4A/TUBA1A/TUBB2A/TUBA3C/TUBA3D	AG-IMP1	21	7	0.33
PIEPOLI_LGI1_TARGETS_DN	16	-0.309573	-1.50958	0.0603291	0.0953052	0.039706	2767	tags=48%	list=13%	signal=42%	FUT4/MMP3/TNNI3/KLRC1/IL13RA2/KLRC1/HSD11B1/ID2/KLRC1/IL33/KLRC1/KLRC1/KLRC1	AG-IMP1	17	13	0.76
REACTOME_ROLE_OF_SECOND_MESSENGERS_IN_NETRIN_1_SIGNALING	10	0.390877	1.52232	0.0604167	0.0954164	0.0397523	8834	tags=80%	list=41%	signal=47%	DCC/TRPC4/TRPC3/TRPC7/TRPC5/TRPC6/TRPC1/PLCG1	AG-IMP1	10	8	0.8
WP_PTDINS45P2_IN_CYTOKINESIS_PATHWAY	12	0.370416	1.55643	0.0604752	0.0954817	0.0397795	8197	tags=75%	list=38%	signal=47%	RACGAP1/KIF23/ANLN/EZR/SEPTIN2/AFAP1/RAB35/MSN/MYL2	AG-IMP1	12	9	0.75
FIGUEROA_AML_METHYLATION_CLUSTER_5_DN	46	-0.183049	-1.49697	0.0606061	0.0956612	0.0398543	9525	tags=79%	list=44%	signal=45%	FAM90A1/ASXL3/ITGB2/PLXNA4/DYNLT1/HOXA10/SYT13/TUB/DEFA1B/DEFA3/DEFA1/PNLIPRP2/DYNLT1/DYNLT1/RGS7BP/DYNLT1/AIM2/ARID5B/NUDT21/CBX6/OGFOD1/RAPGEF1/CHRNA1/DEFA3/DEFA1B/DEFA1/DEFA1B/DEFA1/DEFA3/DEFA3/DEFA1B/DEFA1/DEFA1/DEFA3/DEFA1B/DEFA3/DEFA1/DEFA1B/DEFA3/DEFA1/DEFA1B/DEFA3/DEFA1B/DEFA1/DEFA1/DEFA1B/DEFA3/DEFA3/DEFA1B/DEFA1/DEFA1/DEFA1B/DEFA3/DEFA1/DEFA1B/DEFA3/DEFA3/DEFA1/DEFA1B/DEFA1/DEFA3/DEFA1B/DEFA1/DEFA1B/DEFA3/DEFA3/DEFA1B/DEFA1/DEFA3/DEFA1B/DEFA1/DEFA3/DEFA1/DEFA1B/DEFA1B/DEFA1/DEFA3/DEFA1/DEFA1B/DEFA3/DEFA1B/DEFA3/DEFA1/DEFA1B/DEFA3/DEFA1/DEFA1B/DEFA3/DEFA1/DEFA3/DEFA1/DEFA1B/DEFA1B/DEFA3/DEFA1/DEFA1/DEFA3/DEFA1B/DEFA1/DEFA3/DEFA1B/DEFA1B/DEFA3/DEFA1/DEFA3/DEFA1/DEFA1B/FAM90A1	AG-IMP1	47	108	2.3
BREDEMEYER_RAG_SIGNALING_VIA_ATM_NOT_VIA_NFKB_UP	51	-0.182264	-1.55182	0.0606764	0.0957177	0.0398779	5810	tags=42%	list=27%	signal=31%	PRRG4/ACER3/QSOX1/MSRB2/PKD2/CLDN34/CSGALNACT1/RETREG1/TRIM68/AKR1E2/NAT1/NAT1/CYBB/NFIX/TCAIM/PEPD/SELL/TMEM71/IL6ST/CIB1/FGGY/CYP2J2/THBD/ANXA4/LTB/COLEC12/SMO	AG-IMP1	52	27	0.52
JAZAERI_BREAST_CANCER_BRCA1_VS_BRCA2_UP	47	0.182231	1.53822	0.0606695	0.0957177	0.0398779	8015	tags=55%	list=37%	signal=35%	DLGAP5/AFP/NT5DC2/SPCS3/PISD/LOX/IL1B/CTNNBL1/GNB2/SPCS3/MAPRE1/MNAT1/SF3B4/NOC2L/FDFT1/ACTR1A/CALU/RUNX1/GTPBP1/TATDN2/UBAP2L/RNF167/PAF1/RBBP4/RALY/KDM5A/HARS1	AG-IMP1	49	27	0.55
KEGG_ALPHA_LINOLENIC_ACID_METABOLISM	18	-0.293742	-1.51763	0.0611087	0.0963723	0.0401506	5657	tags=50%	list=26%	signal=37%	ACOX1/PLA2G12B/PLA2G12A/PLA2G2E/PLA2G4A/ACOX3/PLA2G2D/FADS2/PLA2G2F/PLA2G5	AG-IMP1	19	10	0.53
REACTOME_FORMATION_OF_TC_NER_PRE_INCISION_COMPLEX	51	0.182334	1.62175	0.0611627	0.0964302	0.0401747	15541	tags=90%	list=72%	signal=25%	ERCC8/COPS7B/POLR2D/UBA52/RBX1/POLR2I/XAB2/ZNF830/GPS1/GTF2H4/UBB/POLR2F/POLR2J/MNAT1/XPA/GTF2H5/COPS8/POLR2C/COPS5/POLR2K/POLR2A/GTF2H2/COPS3/COPS4/ERCC2/ISY1/POLR2G/UVSSA/ERCC6/AQR/POLR2E/USP7/COPS2/EP300/PRPF19/TCEA1/GTF2H1/ERCC3/GTF2H3/COPS6/DDB1/CCNH/COPS7A/CUL4B/PPIE/UBC	AG-IMP1	53	46	0.87
BRACHAT_RESPONSE_TO_METHOTREXATE_DN	24	-0.250493	-1.50123	0.0612245	0.0964728	0.0401925	8090	tags=62%	list=37%	signal=39%	IFITM2/IFITM3/BNIP3L/HIKESHI/ALDOA/SASH3/PDK3/EMILIN2/MIA2/ENO1/ALDOA/ALDOA/HMGCS1/OSTF1/ENO1/SLC25A1/STAT5A/ANXA4	AG-IMP1	26	18	0.69
BIOCARTA_ERAD_PATHWAY	18	-0.283917	-1.46686	0.0612245	0.0964728	0.0401925	8267	tags=67%	list=38%	signal=41%	SEC61A1/MAN2C1/CANX/FBXO2/MAN1A2/MOGS/GANAB/MAN2A2/SKP1/EDEM1/MAN1C1/MAN1A1	AG-IMP1	19	12	0.63
IBRAHIM_NRF3_DOWN	15	0.336356	1.57673	0.0612691	0.0964885	0.040199	8573	tags=73%	list=40%	signal=44%	DLG4/DBNDD2/CDKN1A/CCNJL/CITED2/H1-0/TAF1D/SMAP1/SEMA4C/PMM1/ARHGAP23	AG-IMP1	15	11	0.73
BIOCARTA_PGC1A_PATHWAY	15	0.334693	1.56893	0.0612691	0.0964885	0.040199	7170	tags=67%	list=33%	signal=45%	HDAC5/CALM2/PPARGC1A/CAMK4/CAMK1G/CALM1/YWHAH/CALM3/PPP3CB/PPP3CA	AG-IMP1	15	10	0.67
REACTOME_KETONE_BODY_METABOLISM	10	-0.386214	-1.48537	0.0613027	0.0965139	0.0402096	4619	tags=55%	list=21%	signal=43%	HMGCL/ACAT1/BDH2/AACS/ACSS3/HMGCS2	AG-IMP1	10	6	0.6
REACTOME_MET_PROMOTES_CELL_MOTILITY	40	-0.197754	-1.5117	0.0613383	0.0965426	0.0402215	8151	tags=57%	list=38%	signal=36%	CRKL/LAMB3/CRK/ITGB1/DOCK7/LAMB1/RAC1/ITGA2/COL5A1/ITGA3/GAB1/TNS3/LAMA4/RAP1A/LAMB2/LAMA3/TNS4/LAMA1/LAMA2/HGF/COL5A3/MET/LAMC3	AG-IMP1	41	23	0.56
CHEOK_RESPONSE_TO_MERCAPTOPURINE_AND_HD_MTX_DN	25	0.259167	1.58026	0.0618337	0.0972948	0.0405349	8226	tags=64%	list=38%	signal=40%	SERPINE2/FAM216A/MPHOSPH9/CLTB/FAM234B/YTHDC2/CENPC/SACS/PFDN6/AATF/SREBF2/SART1/AHCY/AHCY/SMCHD1/UCHL3/UCHL3/KDM3B	AG-IMP1	25	18	0.72
THEILGAARD_NEUTROPHIL_AT_SKIN_WOUND_UP	69	-0.155017	-1.53258	0.0618956	0.0973646	0.040564	15121	tags=87%	list=70%	signal=26%	BCL2A1/EGR3/AZIN1/EEF1A1/TRAF3/RPS16/LCP2/HNRNPC/PLEK/ZFP36/CALU/ATP1A1/KAT5/BCL2A1/AHR/CHD1/RPS27/TAF6L/SRP54/USP14/EIF4A1/SKIL/SRP54/PHF1/SRP54/GABARAPL2/DLGAP1/SH2B2/BCL2A1/NCOR2/BCL2A1/BCL2A1/LGMN/HCAR3/ATP6V1C1/TGFBR1/LAMB3/UPP1/CLCN7/RAB1A/KLRG1/OXSR1/TNF/IL1R1/KLF10/M6PR/PTPRE/TPP1/GPR18/TANK/ETS2/VDR/CASP9/CD44/GPR65/NAMPT/IDI1/NFKB1/PPP2R2A/AQP9/VEGFA/PLAU/MAP2K3/CFLAR/NFE2L2/SLC25A13	AG-IMP1	76	66	0.87
PANGAS_TUMOR_SUPPRESSION_BY_SMAD1_AND_SMAD5_DN	143	0.112022	1.64679	0.0620011	0.097503	0.0406216	8520	tags=50%	list=39%	signal=30%	ARRDC4/CLN8/SERPINA3/ANAPC7/COMP/HAUS7/MINDY3/YIPF4/RAB33A/ARL6IP1/YBX1/TMEM185B/MAP3K7/TNFSF11/PTBP3/TULP2/SCD/HM13/DNAJC10/DNAJA4/EXT1/SRPRB/NIPA2/MRPS21/SPTY2D1/TMEM39A/RCE1/TMEM30A/QSOX1/ALG12/ICAM4/RGS13/SLFN12L/PARL/TMED1/SLC16A1/PAIP1/HSD17B1/WAPL/CBS/SERPINA3/TANGO2/LDLR/RSRP1/GPX7/INPPL1/FAM161A/WFS1/PRLR/SLFN12L/SERPINA3/LARGE2/MFSD2A/TMEM268/GREB1/SERPINA3/GPD2/CHST8/SCD/TOM1L1/PCDH18/NFKB2/ELOVL6/LHCGR/MASP1/FOSL2/CERT1/ID1/FAM234A/SERPINA3/ADCK5/SLFN12L/TXK/SERPINA3/GREB1L/FGFRL1/SERPINA3/GSTK1	AG-IMP1	148	78	0.53
REACTOME_FRS_MEDIATED_FGFR1_SIGNALING	23	0.275069	1.62214	0.0620985	0.0976009	0.0406624	7207	tags=61%	list=33%	signal=41%	FGF8/KL/FGF23/FGF6/FRS3/FGF22/FGF3/KRAS/FGF20/NRAS/FGF17/HRAS/SOS1/GRB2	AG-IMP1	23	14	0.61
REACTOME_MAP2K_AND_MAPK_ACTIVATION	39	0.195082	1.48489	0.0620985	0.0976009	0.0406624	9079	tags=62%	list=42%	signal=36%	KSR2/FN1/VWF/CNKSR2/SRC/ARRB2/ACTG1/BRAF/KRAS/CNKSR1/ARAF/NRAS/HRAS/WDR83/MARK3/RAF1/ACTB/RAP1B/ITGA2B/YWHAB/ARRB1/LAMTOR3/ITGB3/KSR1	AG-IMP1	40	24	0.6
WP_SREBF_AND_MIR33_IN_CHOLESTEROL_AND_LIPID_HOMEOSTASIS	16	-0.307663	-1.50027	0.0621572	0.0976656	0.0406894	6855	tags=65%	list=32%	signal=44%	SCD/MTOR/PRKAA1/LDLR/HMGCS1/NR1H3/SCD/ABCA1/SREBF1/FASN/PPARA	AG-IMP1	18	11	0.61
REACTOME_SIGNALING_BY_NOTCH1	73	0.14593	1.50937	0.0622407	0.097769	0.0407325	9029	tags=57%	list=42%	signal=33%	HES5/HDAC9/CNTN1/DNER/JAG2/NEURL1/HDAC11/TLE1/HEY1/DTX1/MAML3/HDAC5/TLE4/DLK1/ARRB2/HDAC6/FBXW7/UBA52/RBX1/HDAC10/HIF1A/NBEA/UBB/HEY2/PSEN1/DTX4/HDAC2/KAT2A/APH1B/CREBBP/DLL1/ADAM10/CUL1/DLL4/RBPJ/SNW1/HDAC3/HEYL/MIB2/ARRB1/NCOR2/APH1B	AG-IMP1	74	42	0.57
PID_EPHRINB_REV_PATHWAY	29	-0.228002	-1.50026	0.0622711	0.0977892	0.0407408	8483	tags=62%	list=39%	signal=38%	HCK/PIK3R1/MAP3K7/RAC1/NCK2/CXCR4/EPHB1/PIK3CA/PTPN13/EPHB2/FGB/EFNB1/YES1/TIAM1/LYN/EPHB4/FGG/BLK	AG-IMP1	30	18	0.6
FIGUEROA_AML_METHYLATION_CLUSTER_4_DN	15	-0.321724	-1.52792	0.0623853	0.0978856	0.040781	4573	tags=53%	list=21%	signal=42%	CSGALNACT1/CCR7/TACR3/EPHA2/GJC3/ABI3/NQO2/IL2RA	AG-IMP1	15	8	0.53
BIOCARTA_SHH_PATHWAY	15	-0.321254	-1.52569	0.0623853	0.0978856	0.040781	6022	tags=60%	list=28%	signal=43%	DYRK1B/SUFU/PTCH1/GLI2/PRKAR2B/GLI3/GLI1/SMO/SHH	AG-IMP1	16	9	0.56
REACTOME_NR1H3_NR1H2_REGULATE_GENE_EXPRESSION_LINKED_TO_CHOLESTEROL_TRANSPORT_AND_EFFLUX	36	-0.206436	-1.50224	0.0623853	0.0978856	0.040781	8143	tags=59%	list=38%	signal=37%	AGO3/KDM4A/APOE/TBL1XR1/NCOR1/EP300/TNRC6B/NR1H2/ABCG5/AGO1/PLTP/AGO4/TBL1X/RXRA/MOV10/NR1H3/APOC2/ABCA1/EEPD1/APOC1/APOC4/APOC2	AG-IMP1	37	22	0.59
KONG_E2F1_TARGETS	10	0.389612	1.51739	0.0625	0.0980378	0.0408445	6703	tags=73%	list=31%	signal=50%	ANKRD1/NUSAP1/NUP58/CCL20/H2AX/CFL2/NUP58/E2F1	AG-IMP1	11	8	0.73
WP_OVARIAN_INFERTILITY	32	-0.217934	-1.49951	0.0626118	0.0981855	0.040906	2049	tags=31%	list=9%	signal=28%	ZP3/DMC1/NRIP1/LHCGR/PGR/PTGER2/CEBPB/SMAD3/CCND2/NR5A1	AG-IMP1	32	10	0.31
HANSON_HRAS_SIGNALING_VIA_NFKB	24	0.258714	1.55043	0.062635	0.0981941	0.0409096	1077	tags=22%	list=5%	signal=21%	CRISP3/CGREF1/NPPB/ADRA2C/LGALS7/OAS1/TMOD2	AG-IMP1	24	7	0.29
JI_CARCINOGENESIS_BY_KRAS_AND_STK11_DN	17	-0.309668	-1.56661	0.0627267	0.0982886	0.0409489	4749	tags=53%	list=22%	signal=41%	TIMP1/NEDD9/ITGBL1/CXCL13/FGFR1/C2/DCN/WNT2/LUM	AG-IMP1	17	9	0.53
STAMBOLSKY_RESPONSE_TO_VITAMIN_D3_DN	20	-0.278788	-1.52279	0.0627306	0.0982886	0.0409489	4781	tags=50%	list=22%	signal=39%	SEMA3F/IPP/MAML2/ATP6V0A4/SLC38A9/TXNIP/CKLF/KAT2B/PIGR/NAALADL2	AG-IMP1	25	10	0.4
TUOMISTO_TUMOR_SUPPRESSION_BY_COL13A1_UP	14	0.348963	1.58386	0.0628659	0.0984173	0.0410025	9432	tags=88%	list=44%	signal=50%	DEFA5/DEFA6/SLC34A2/CLEC6A/TRIM59/ARNTL/RPL14/SLC5A8/PGLYRP1/DEFA5/DEFA6/DEFA5/DEFA6/DEFA6/DEFA5/DEFA5/DEFA6/DEFA6/DEFA5/DEFA6/DEFA5/DEFA6/DEFA5/DEFA5/DEFA6/DEFA6/DEFA5/DEFA6/DEFA5/DEFA6/DEFA5/DEFA6/DEFA5/DEFA6/DEFA5/DEFA6/DEFA5/DEFA6/DEFA5/DEFA5/DEFA6/DEFA5/DEFA6/DEFA6/DEFA5/DEFA5/DEFA6/DEFA5/DEFA6/DEFA5/DEFA6/DEFA6/DEFA5/DEFA6/DEFA5/DEFA5/DEFA6/DEFA5/DEFA6/DEFA6/DEFA5/DEFA6/DEFA5/DEFA6/DEFA5	AG-IMP1	20	65	3.25
REACTOME_TGF_BETA_RECEPTOR_SIGNALING_ACTIVATES_SMADS	45	-0.188791	-1.51943	0.0628571	0.0984173	0.0410025	8405	tags=58%	list=39%	signal=35%	NEDD8/CBL/LTBP1/TGFBR1/PPP1CA/STUB1/ITGB1/SMAD4/SMAD2/UCHL5/SMAD7/UBC/LTBP2/TGFB1/PMEPA1/LTBP4/ZFYVE9/BAMBI/FURIN/PPP1CB/ITGAV/ITGA8/TGFBR2/ITGB5/LTBP3/SMAD3	AG-IMP1	46	26	0.57
PARK_HSC_MARKERS	44	-0.188242	-1.5012	0.0628571	0.0984173	0.0410025	7719	tags=55%	list=36%	signal=35%	ARL6IP1/ANKRD17/WNK1/LAPTM5/CCNH/CCNDBP1/ASH1L/DMXL1/FLT3LG/RASA1/SLC25A39/PARK7/MCL1/ZFAND5/SDF4/MTCP1/CD34/ELF1/NOTCH1/LYN/LPCAT3/LSP1/RGS2/NKG7	AG-IMP1	44	24	0.55
HUANG_FOXA2_TARGETS_UP	45	0.184666	1.52282	0.0628931	0.0984321	0.0410087	3217	tags=33%	list=15%	signal=28%	EGR4/ACTG2/TUBB2B/KCNV1/MAP2/FN1/TOX3/DISC1/FST/CLIP4/NRG1/ASNS/MAFF/SLC7A11/TLE4	AG-IMP1	47	15	0.32
MARKS_ACETYLATED_NON_HISTONE_PROTEINS	12	-0.355674	-1.50996	0.0630798	0.0986687	0.0411073	8516	tags=75%	list=39%	signal=45%	JUN/KLF1/SMAD7/NCOA3/WRN/KPNA6/RELA/XRCC6/GATA1	AG-IMP1	12	9	0.75
WP_IRINOTECAN_PATHWAY	12	-0.35501	-1.50714	0.0630798	0.0986687	0.0411073	1347	tags=48%	list=6%	signal=45%	CES2/CYP3A5/CYP3A4/ABCC2/CES1/CES1/BCHE/CES2/CES2/CES1/UGT1A1/CES1	AG-IMP1	12	12	1
WP_P53_TRANSCRIPTIONAL_GENE_NETWORK	85	-0.138213	-1.48727	0.0631164	0.0986704	0.041108	8456	tags=52%	list=39%	signal=32%	DDIT4/PRKAG2/ULK2/MLH1/SIVA1/XPC/AKT1S1/SESN1/TIGAR/TNF/PRKAB1/NCF2/MTOR/PTEN/PRKAG1/PRKAA2/PML/PRKAA1/IRF5/CDK2/FASLG/ICAM1/FANCC/SESN2/RRM2B/CCNG1/ADORA2B/TP53INP1/POLH/FUCA1/GADD45A/NOTCH1/DRAM1/NANOG/TNFRSF10B/TNFRSF10D/IRF9/MGMT/FAS/GPX1/ISG15/POLK/CX3CL1/ACAD11/ALDH4A1/PRKAG3/DEPTOR	AG-IMP1	96	47	0.49
NIKOLSKY_MUTATED_AND_AMPLIFIED_IN_BREAST_CANCER	85	-0.136964	-1.47384	0.0631164	0.0986704	0.041108	7975	tags=50%	list=37%	signal=32%	JMJD8/VPS13B/IKBKB/ATRN/NUFIP2/RIMS2/TBK1/SPO11/AHRR/SPCS2/DCAF13/GOLGA7/HOOK3/TG/AKAP9/RCE1/MSLNL/RSKR/SULF2/PIGS/UQCC1/RGS22/NDUFA3/CLPTM1L/PUS1/GRIN2C/ARFGEF2/SYTL2/PPM1E/PDCD6/PKHD1L1/MYO7A/CACNA1H/ZCCHC24/HOXA3/SLC6A3/FGFR1/HEPACAM2/SLCO2B1/HOXA4/SIGLEC1/TRIM25/FABP4	AG-IMP1	94	43	0.46
NAKAMURA_METASTASIS_MODEL_DN	42	-0.205342	-1.60333	0.0635871	0.0993371	0.0413858	7397	tags=57%	list=34%	signal=37%	ALDOC/PMP22/SFXN3/WIPI2/IRX3/PID1/SERPINB1/ACER3/RAC2/SEMA4B/PLAT/FAM83A/NTSR1/LDLR/CD44/EOMES/TMEM120A/TFPI/EHBP1L1/PTPRZ1/CAST/RUNX2/GLI3/SERPINB1/C3	AG-IMP1	44	25	0.57
WP_GASTRIC_CANCER_NETWORK_2	29	0.232713	1.52822	0.0635965	0.0993371	0.0413858	3915	tags=40%	list=18%	signal=33%	COL9A1/UBE2C/TOP2A/SNURF/UBE2T/DSCC1/CHTF18/FANCI/RFC4/RFC3/S100A6/LMNB2	AG-IMP1	32	12	0.38
MEISSNER_BRAIN_ICP_WITH_H3K4ME3	29	0.230299	1.51236	0.0635965	0.0993371	0.0413858	7189	tags=57%	list=33%	signal=38%	PAK5/GDAP1L1/RNF208/ZIK1/GGT7/SHANK2/RBM4/PPP2R3C/RPL19/KCNIP2/DRC3/FOXS1/TBC1D22B/RTTN/COL6A2/PAK6/RBM4	AG-IMP1	31	17	0.55
WP_OLIGODENDROCYTE_SPECIFICATION_AND_DIFFERENTIATION_LEADING_TO_MYELIN_COMPONENTS_FOR_CNS	26	-0.246914	-1.51818	0.0637899	0.0996112	0.0414999	7130	tags=58%	list=33%	signal=39%	SOX10/SOX8/TNF/CNP/SOX5/IGF1/PLP1/MAG/GLI2/FGF2/OLIG1/PDGFB/OLIG2/BMP2/SHH	AG-IMP1	30	15	0.5
WP_RETT_SYNDROME_CAUSING_GENES	47	0.202337	1.70793	0.0638498	0.0996767	0.0415273	7582	tags=55%	list=35%	signal=36%	SCN2A/SRRM3/HAP1/ACTL6B/SCN1A/SCN8A/GABBR2/STXBP1/SYNGAP1/HDAC5/HIVEP2/BRAF/TCF4/TAF1B/XAB2/KDM5B/IMPDH2/GPS2/CHD4/TRRAP/SMARCA4/EIF2B2/MECP2/SMARCA1/SMC1A/SYNE2	AG-IMP1	48	26	0.54
WP_PATHWAYS_OF_NUCLEIC_ACID_METABOLISM_AND_INNATE_IMMUNE_SENSING	16	-0.306229	-1.49328	0.0639854	0.0998323	0.0415921	5537	tags=56%	list=26%	signal=42%	RNASEH2C/RNASEH2A/SAMHD1/RNASET2/RNASET2/OAS1/RNASET2/STING1/IRF3/RNASET2/MAVS/OAS1/IFIH1/DDX58	AG-IMP1	16	14	0.88
LUND_SILENCED_BY_METHYLATION	16	-0.306084	-1.49257	0.0639854	0.0998323	0.0415921	8238	tags=71%	list=38%	signal=44%	RNF4/ODC1/ADAM17/POLR2H/AMD1/AMD1/HES1/NOTCH1/MAP1LC3A/SDC4/PLPP1/CLU	AG-IMP1	16	12	0.75
GRADE_COLON_VS_RECTAL_CANCER_DN	51	0.170653	1.51786	0.0641283	0.100027	0.0416732	6059	tags=43%	list=28%	signal=31%	DCLK1/ESPL1/PTHLH/FRAS1/EPB41L3/FGF12/PCSK1N/THBS3/WFDC2/BICD1/SLC31A1/PHLDB1/LMNB2/ANGEL1/TAGLN2/H2AC18/QTRT1/CPSF7/FLYWCH1/CDIN1/KMT2E/ANAPC5/MNT	AG-IMP1	56	23	0.41
ZHENG_IL22_SIGNALING_DN	39	0.194151	1.4778	0.0642398	0.100173	0.041734	11058	tags=69%	list=51%	signal=33%	DPYSL5/OLFM4/SCN3A/ASPM/RACGAP1/FGF13/CENPI/PNLIPRP2/PRTG/SUV39H2/SLC17A1/COL11A1/CSPP1/GRIPAP1/RBMY1B/RBMY1B/RBMY1B/ARHGEF15/EPB41L1/ZNF180/SOX6/MBTPS2/H1-6/FBXW2/TFCP2/RBMY1B/RBMY1B/RBMY1B/RBMY1B/RBMY1B/RBMY1B/RBMY1B/ZNF678/MYL10/OR5K4/OR5K4/OR5K4	AG-IMP1	41	37	0.9
PLASARI_TGFB1_SIGNALING_VIA_NFIC_1HR_DN	104	-0.127889	-1.53455	0.0644531	0.100477	0.0418608	3895	tags=31%	list=18%	signal=26%	IGF2/PPP1R3C/PFN1/PARM1/MARF1/SLC12A2/TINAGL1/SESN3/CACNA1H/ZCCHC24/PTH1R/FAT4/SEMA3B/GRPR/ST3GAL5/RORA/NET1/NFIB/CTSF/SOX2/CDO1/NFIA/SELENBP1/WNT5A/NPR3/SLC27A3/IFI44/CDKN1C/PCSK5/HMGA2/GPC3/FGFR2/PC	AG-IMP1	109	33	0.3
BLANCO_MELO_HUMAN_PARAINFLUENZA_VIRUS_3_INFECTION_A594_CELLS_DN	95	0.130058	1.54276	0.0646465	0.100722	0.0419629	1982	tags=22%	list=9%	signal=20%	BCAM/ATOH8/SERPINF2/CDC42BPG/LLGL2/RAP1GAP/C9orf152/CRYM/RERG/CYP4F12/PRODH/SELENBP1/ABCC6/ANKS4B/CEBPA/FOXD2/DBP/SERPINA6/CYP4F12/FGFR4/PRODH2/AMBP	AG-IMP1	122	22	0.18
BRUECKNER_TARGETS_OF_MIRLET7A3_DN	67	-0.158098	-1.53724	0.0646388	0.100722	0.0419629	5297	tags=40%	list=25%	signal=30%	PMEPA1/TM2D2/SULF2/LACTB/RNF149/LASP1/EPB41L2/TRAM1/ATOX1/AKR1B1/LGALS3BP/MATN2/AKR1B10/DIO2/PPARG/SPARC/GALNT10/RIN2/NNMT/PCED1B/SFRP1/COL4A6/PTGES/AKR1B10/PLAAT3/GPRC5B/AKR1B10/OCIAD2/EFEMP1	AG-IMP1	76	29	0.38
REACTOME_SARS_COV_2_ACTIVATES_MODULATES_INNATE_AND_ADAPTIVE_IMMUNE_RESPONSES	118	0.112841	1.51353	0.0647773	0.100898	0.042036	10586	tags=81%	list=49%	signal=42%	IL17F/HLA-E/NUP210/IFNA10/IFNA14/IFNA1/IFNA6/IFNA8/IFNA21/IFNA4/IFNA13/IFNA2/IFNA5/IFNA16/IFNA17/IFNA7/KPNA2/KPNA2/NUP58/IFNA5/IFNA21/IFNA6/IFNA2/IFNA8/IFNA7/IFNA10/IFNA17/IFNA16/IFNA13/IFNA14/IFNA4/IFNA1/NUP85/NUP155/NUP37/HSP90AA1/NUP93/NLRP12/NUP62/NUP107/IFNA1/IFNA8/IFNA4/IFNA6/IFNA17/IFNA13/IFNA21/IFNA5/IFNA16/IFNA2/IFNA10/IFNA14/IFNA7/POM121/POM121C/UBA52/IFNA4/IFNA21/IFNA16/IFNA2/IFNA14/IFNA8/IFNA13/IFNA5/IFNA1/IFNA10/IFNA7/IFNA17/IFNA6/NUP43/NUP58/NUP54/UBB/NUP205/NUP88/AAAS/BECN1/HSP90AB1/TKFC/SEC23A/CREBBP/TAB1/TRAF3/NUP160/SEC13/MASP2/SIKE1/NDC1/G3BP1/TAB2/NUP133/NUP42/G3BP2/LARP1/UBE2N/CNBP/TPR/SEC24A/SAR1B/NUP153/TLR8/SEC24C/SEC24B/NUP214/IFNA5/IFNA6/IFNA2/IFNA10/IFNA16/IFNA14/IFNA21/IFNA7/IFNA13/IFNA8/IFNA1/IFNA17/IFNA4/IFNA7/IFNA21/IFNA10/IFNA17/IFNA1/IFNA14/IFNA5/IFNA4/IFNA16/IFNA2/IFNA8/IFNA13/IFNA6/IFNA4/IFNA21/IFNA2/IFNA5/IFNA14/IFNA10/IFNA7/IFNA17/IFNA16/IFNA13/IFNA1/IFNA8/IFNA6/IFNA10/IFNA7/IFNA13/IFNA6/IFNA1/IFNA2/IFNA5/IFNA4/IFNA14/IFNA21/IFNA17/IFNA16/IFNA8/IFNA17/IFNA16/IFNA4/IFNA14/IFNA1/IFNA5/IFNA6/IFNA13/IFNA21/IFNA2/IFNA7/IFNA10/IFNA8/IFNA1/IFNA10/IFNA7/IFNA16/IFNA6/IFNA8/IFNA14/IFNA4/IFNA5/IFNA21/IFNA17/IFNA2/IFNA13/IFNA13/IFNA2/IFNA1/IFNA5/IFNA10/IFNA6/IFNA8/IFNA16/IFNA7/IFNA14/IFNA4/IFNA17/IFNA21/IFNA5/IFNA7/IFNA4/IFNA10/IFNA21/IFNA8/IFNA6/IFNA17/IFNA14/IFNA13/IFNA2/IFNA1/IFNA16/IFNA17/IFNA5/IFNA10/IFNA8/IFNA6/IFNA13/IFNA4/IFNA1/IFNA2/IFNA7/IFNA16/IFNA21/IFNA14/IFNA7/IFNA2/IFNA16/IFNA17/IFNA5/IFNA6/IFNA10/IFNA13/IFNA21/IFNA1/IFNA8/IFNA4/IFNA14/IFNB1/IL17A	AG-IMP1	126	236	1.87
MARTINELLI_IMMATURE_NEUTROPHIL_UP	10	0.405762	1.58029	0.0648428	0.100972	0.0420667	9434	tags=92%	list=44%	signal=52%	LCN2/MMP8/DEFA4/DEFA1/CAMP/DEFA4/DEFA1/DEFA4/DEFA1/DEFA1/DEFA4/DEFA1/DEFA4/DEFA1/DEFA4/DEFA1/DEFA4/DEFA4/DEFA1/DEFA1/DEFA4/DEFA4/DEFA1/DEFA4/DEFA1/DEFA1/DEFA4/DEFA4/DEFA1/DEFA1/DEFA4/DEFA1/DEFA4/DEFA4/DEFA1/DEFA4/DEFA1/DEFA4/DEFA1/DEFA4/DEFA1/DEFA4/DEFA1/DEFA4/DEFA1/DEFA1/DEFA4/DEFA4/DEFA1/DEFA4/DEFA1/DEFA4/DEFA1/DEFA1/DEFA4/DEFA1/DEFA4/DEFA4/DEFA1/DEFA1/DEFA4	AG-IMP1	11	61	5.55
YAO_TEMPORAL_RESPONSE_TO_PROGESTERONE_CLUSTER_5	30	-0.231671	-1.55868	0.0648649	0.100978	0.0420692	3641	tags=38%	list=17%	signal=31%	MSRB1/PPTC7/WWC1/VEGFA/KCNQ1/USP2/CX3CL1/IL18R1/XDH/BPIFA2/CYP2E1/PCK1	AG-IMP1	31	12	0.39
REACTOME_GLUTATHIONE_SYNTHESIS_AND_RECYCLING	12	-0.354515	-1.50504	0.0649351	0.101059	0.042103	8541	tags=75%	list=40%	signal=45%	CHAC1/GGCT/GCLC/CHAC2/GCLM/OPLAH/GGT5/GSS/GGT6	AG-IMP1	12	9	0.75
OSADA_ASCL1_TARGETS_UP	45	0.182321	1.50348	0.0649895	0.101087	0.0421147	10954	tags=65%	list=51%	signal=32%	KLK1/KLK3/KLK3/KLK1/KLK1/KLK3/KLK1/KLK3/KLK3/KLK1/KLK1/KLK3/KLK1/KLK3/KLK3/KLK1/KLK1/KLK3/RAB37/SEMA3E/KLK3/KLK1/RHOBTB3/SCG2/CHGB/BDKRB1/TAMALIN/VDR/CBFA2T3/SYTL2/RASA4/RNF128/PPP1R16B/KLK1/KLK3/GAS2/LFNG/IGFBP5/RASGRP3/KLK1/KLK3/LTB/KLK3/KLK1/CCR6/EDN3	AG-IMP1	46	46	1
CHAUHAN_RESPONSE_TO_METHOXYESTRADIOL_UP	45	0.181159	1.4939	0.0649895	0.101087	0.0421147	9048	tags=61%	list=42%	signal=35%	CCNB1/CKS2/GPR161/NME1/ASNS/RBM3/CKB/CIRBP/C1QL1/GARS1/UBE2S/HSP90AA1/UBE2S/SNRPD3/CBX6/CARS1/SRSF2/TARDBP/YARS1/DUSP10/UBE2M/HSPA8/ATF4/HDGF/EIF5AL1/UBE2G2/SRSF6/SRM	AG-IMP1	50	28	0.56
REACTOME_SODIUM_CALCIUM_EXCHANGERS	11	0.382099	1.531	0.0650409	0.101138	0.0421362	5492	tags=64%	list=25%	signal=47%	SLC8A1/SLC8A2/SLC8A3/SLC24A5/SLC24A2/SLC24A1/CALM1	AG-IMP1	11	7	0.64
SUBTIL_PROGESTIN_TARGETS	36	0.222006	1.62198	0.0654679	0.101745	0.0423891	7207	tags=54%	list=33%	signal=36%	DNAH1/H1-10/HDAC9/ATF3/CCN1/RASL10B/CCND1/SAP30/TP53BP2/DUSP1/EGF/BCAS2/MAP4K5/MAP3K3/CEBPD/SOS1/NME2/HMGB3/ABCC5/GRB2	AG-IMP1	36	20	0.56
REACTOME_CS_DS_DEGRADATION	14	-0.327282	-1.51242	0.0654545	0.101745	0.0423891	5275	tags=57%	list=24%	signal=43%	BGN/CSPG5/HYAL3/HEXA/ARSB/HYAL1/DCN/BCAN	AG-IMP1	14	8	0.57
BASSO_CD40_SIGNALING_DN	66	-0.156128	-1.50633	0.0655106	0.101748	0.0423903	5471	tags=40%	list=25%	signal=30%	RERE/NCF4/PTPN18/BCL6/CTDSP2/ST3GAL6/BLNK/CD38/ST6GAL1/NCF1/ID3/GRAP/RASGRP2/PTP4A2/BIK/PALM2AKAP2/CD27/PRKAR2B/METTL7A/POU2AF1/ID1/JCHAIN/LTB/TSPO/SLC2A5/IGFBP6/ITGB7/BMP7	AG-IMP1	71	28	0.39
NOJIMA_SFRP2_TARGETS_DN	22	-0.261938	-1.49287	0.0655431	0.101748	0.0423903	8088	tags=64%	list=37%	signal=40%	IFITM1/PYCARD/GAS2L1/GRN/SGPL1/TSPAN5/EGFR/CD44/TRIM14/IGFBP4/STAT1/MET/BST2/IFI44	AG-IMP1	26	14	0.54
LEE_AGING_CEREBELLUM_DN	72	-0.147909	-1.48725	0.0655106	0.101748	0.0423903	6112	tags=44%	list=28%	signal=32%	HSPA4/MTOR/MYL4/CREM/XIAP/CNP/PISD/CD320/HGFAC/SAYSD1/WWOX/PTPRM/MERTK/TNC/RAB4B/UBA7/FABP7/SERPINH1/MYH6/ANXA7/PTPRD/NFKB2/NR1D1/OCA2/NOS2/NPY1R/ITM2A/PRDM5/G6PC1/LMOD2/DBP/PCK1	AG-IMP1	73	32	0.44
DESERT_EXTRACELLULAR_MATRIX_HEPATOCELLULAR_CARCINOMA_SUBCLASS_UP	22	-0.260582	-1.48514	0.0655431	0.101748	0.0423903	3212	tags=43%	list=15%	signal=37%	DHRS7/DHRS7/SRPX/WWC1/CCL19/ACSL4/DCN/LUM/VNN1/FMO1	AG-IMP1	22	10	0.45
KEGG_GNRH_SIGNALING_PATHWAY	94	0.129568	1.52742	0.0655738	0.101768	0.0423983	7548	tags=50%	list=35%	signal=33%	CALML3/CALML5/ADCY8/PLA2G1B/CALML5/PLA2G4E/ADCY1/MAPK10/CAMK2A/PLCB4/CAMK2B/PRKCA/PRKCB/CACNA1D/MAPK11/JMJD7-PLA2G4B/PLA2G4B/ADCY5/MAP2K7/JMJD7-PLA2G4B/PLA2G4B/SRC/MAPK7/GNAS/CALM2/MAP2K6/KRAS/PLA2G2C/MAPK8/PRKACB/ADCY2/MAP3K4/CALM1/NRAS/CACNA1F/PLA2G3/HBEGF/MAP2K7/HRAS/MAP3K3/ADCY6/CALM3/ADCY3/SOS1/CAMK2G/GRB2/MMP2/SOS2/RAF1	AG-IMP1	101	49	0.49
DARWICHE_PAPILLOMA_RISK_HIGH_DN	167	-0.106016	-1.57503	0.0656371	0.101822	0.042421	7682	tags=44%	list=36%	signal=29%	DGUOK/DIP2A/IFT20/RNF19A/PYGO2/TLCD3B/YTHDF2/SAR1A/GADD45GIP1/COL20A1/SMU1/NIT1/FAM183A/SRF/RNF26/OGFOD2/BEST1/SLC39A13/CCT6B/FAM3A/TPM3/ANP32A/PDXDC1/RNF26/GSTZ1/GTF2I/ARL2/PATJ/MYO1A/DOK4/TSC22D4/NBN/SOX5/PPP1R27/ARHGAP4/PLAC8/IRAK1/MAN2A2/SWAP70/ACAD9/EBF2/LTBP4/MED17/FAM178B/CHP1/ARAP1/SOD1/CALCOCO1/FAM186A/MAP1LC3A/CX3CR1/LGALS2/PEPD/CDC42EP2/PACSIN2/CHST11/ANKEF1/PDP2/QPRT/MEF2C/ABHD14B/PEX16/MEOX2/OTUD1/TMEM144/BHLHE22/PAQR7/ITPR1/LHX3/RSPO1/CP/FAM217A/LMOD2/SOD3/COQ8A/CLEC3B/RNF26/ACSBG1/CA3	AG-IMP1	185	79	0.43
SMID_BREAST_CANCER_RELAPSE_IN_BRAIN_UP	36	0.207013	1.51244	0.0656455	0.101822	0.042421	6331	tags=51%	list=29%	signal=36%	ST8SIA1/KIFC1/CENPF/MCM10/KIFC1/TRIM29/HOXA9/MCM5/CENPN/BCL11A/TNFRSF21/MMP7/KRT16/CDH3/PTX3/TTLL4/EN1/VGLL1/RARRES1	AG-IMP1	41	19	0.46
REACTOME_NOTCH3_INTRACELLULAR_DOMAIN_REGULATES_TRANSCRIPTION	25	-0.250882	-1.52489	0.065666	0.101825	0.0424224	4089	tags=44%	list=19%	signal=36%	HES1/MAML2/PBX1/NOTCH1/MAMLD1/FABP7/IKZF1/WWC1/KAT2B/PLXND1/STAT1	AG-IMP1	25	11	0.44
WP_CYTOSOLIC_DNASENSING_PATHWAY	69	-0.154322	-1.52571	0.065764	0.101949	0.0424739	10582	tags=84%	list=49%	signal=43%	IL6/IFNA10/IFNA14/IFNA1/IFNA6/IFNA8/IFNA21/IFNA4/IFNA13/IFNA2/IFNA5/IFNA16/IFNA17/IFNA7/IFNA5/IFNA21/IFNA6/IFNA2/IFNA8/IFNA7/IFNA10/IFNA17/IFNA16/IFNA13/IFNA14/IFNA4/IFNA1/IL1B/AIM2/CGAS/IFNA1/IFNA8/IFNA4/IFNA6/IFNA17/IFNA13/IFNA21/IFNA5/IFNA16/IFNA2/IFNA10/IFNA14/IFNA7/IFNA4/IFNA21/IFNA16/IFNA2/IFNA14/IFNA8/IFNA13/IFNA5/IFNA1/IFNA10/IFNA7/IFNA17/IFNA6/POLR1C/POLR2F/CCL4/CCL4L2/ADAR/POLR3A/POLR3K/POLR3C/POLR3D/POLR2K/IL18/RNF125/IFNA5/IFNA6/IFNA2/IFNA10/IFNA16/IFNA14/IFNA21/IFNA7/IFNA13/IFNA8/IFNA1/IFNA17/IFNA4/IFNA7/IFNA21/IFNA10/IFNA17/IFNA1/IFNA14/IFNA5/IFNA4/IFNA16/IFNA2/IFNA8/IFNA13/IFNA6/IFNA4/IFNA21/IFNA2/IFNA5/IFNA14/IFNA10/IFNA7/IFNA17/IFNA16/IFNA13/IFNA1/IFNA8/IFNA6/IFNA10/IFNA7/IFNA13/IFNA6/IFNA1/IFNA2/IFNA5/IFNA4/IFNA14/IFNA21/IFNA17/IFNA16/IFNA8/IFNA17/IFNA16/IFNA4/IFNA14/IFNA1/IFNA5/IFNA6/IFNA13/IFNA21/IFNA2/IFNA7/IFNA10/IFNA8/IFNA1/IFNA10/IFNA7/IFNA16/IFNA6/IFNA8/IFNA14/IFNA4/IFNA5/IFNA21/IFNA17/IFNA2/IFNA13/IFNA13/IFNA2/IFNA1/IFNA5/IFNA10/IFNA6/IFNA8/IFNA16/IFNA7/IFNA14/IFNA4/IFNA17/IFNA21/IFNA5/IFNA7/IFNA4/IFNA10/IFNA21/IFNA8/IFNA6/IFNA17/IFNA14/IFNA13/IFNA2/IFNA1/IFNA16/IFNA17/IFNA5/IFNA10/IFNA8/IFNA6/IFNA13/IFNA4/IFNA1/IFNA2/IFNA7/IFNA16/IFNA21/IFNA14/IFNA7/IFNA2/IFNA16/IFNA17/IFNA5/IFNA6/IFNA10/IFNA13/IFNA21/IFNA1/IFNA8/IFNA4/IFNA14/IFNB1	AG-IMP1	73	199	2.73
PARK_HSC_AND_MULTIPOTENT_PROGENITORS	41	0.196795	1.52967	0.0658377	0.102035	0.0425096	8921	tags=61%	list=41%	signal=36%	P2RY4/BIRC5/H3-3B/SMARCE1/SEPTIN6/CDKN2D/TTC3/BRCA2/RAMP1/SRSF3/TAGLN2/RPSA/KPNB1/CIZ1/VEZF1/SCMH1/KAT2A/FIZ1/C5orf24/TP53/TSN/CNBP/CCT8/NAP1L4/CNTRL	AG-IMP1	45	25	0.56
WP_PDGFRBETA_PATHWAY	29	-0.22647	-1.49019	0.0659341	0.102156	0.04256	8516	tags=62%	list=39%	signal=38%	JUN/PIK3R1/STAT3/MAP2K1/SRF/SHC1/MAPK3/JAK2/ELK1/PIK3CA/RASA1/STAT5B/MAP3K1/JAK1/EIF2AK2/STAT5A/STAT1/STAT6	AG-IMP1	29	18	0.62
LEE_LIVER_CANCER_MYC_TGFA_UP	58	-0.166958	-1.51209	0.0660194	0.102259	0.0426032	4966	tags=43%	list=23%	signal=33%	ICAM1/SLC13A3/ETS2/RALB/NEDD9/PLAT/IGF2/PLSCR1/CSTB/LY6E/RAB3D/AKR1B1/MGMT/NT5E/SLPI/HTATIP2/USP18/PPL/LPL/GSTM1/PLSCR1/GSTM2/IGFBP6/GSTM1/SERPINA6/LY6D/GSTM1	AG-IMP1	61	27	0.44
WP_SULFATION_BIOTRANSFORMATION_REACTION	15	-0.3173	-1.50692	0.066055	0.102286	0.0426143	5135	tags=65%	list=24%	signal=50%	SULT2B1/SULT2A1/SULT1A2/SULT1A1/SULT1A4/G6PD/PAPSS2/SULT2A1/SULT2A1/SULT1B1/SULT2A1/SULT2A1/SULT1E1/SULT2A1/SULT2A1	AG-IMP1	17	15	0.88
KEGG_ETHER_LIPID_METABOLISM	32	-0.215252	-1.48106	0.0661896	0.102466	0.0426892	8177	tags=56%	list=38%	signal=35%	PLA2G6/LPCAT2/AGPS/PLA2G7/PLD1/ENPP6/PAFAH2/PLA2G12B/PLA2G12A/PLA2G2E/PLA2G4A/PLA2G2D/PLD2/PLPP1/ENPP2/CHPT1/PLPP3/PLA2G2F/PLA2G5	AG-IMP1	33	19	0.58
JOHANSSON_BRAIN_CANCER_EARLY_VS_LATE_DN	43	-0.189248	-1.50452	0.0664207	0.102795	0.0428263	4211	tags=44%	list=20%	signal=35%	CST3/CTSD/TEF/CRYAB/LRP1/SELENOP/PFKM/SPARC/GHITM/IGFBP5/IGFBP4/CLU/GJA1/GSTM1/DCN/NDRG2/GSTM1/C3/GSTM1/ACSBG1/MMD2	AG-IMP1	43	21	0.49
WP_NOCGMPPKG_MEDIATED_NEUROPROTECTION	45	0.190382	1.56996	0.0665176	0.102887	0.0428649	5492	tags=43%	list=25%	signal=32%	NEFL/ACTN2/NPPB/PDE3A/CNGB1/DLG4/NOS1/GRIN1/CAMK2A/CAMK2B/GUCY1B1/GRIN2D/IL1B/GUCY1A1/PDE2A/CNGA2/GUCY1A2/CNGA1/CNGA4/CALM1	AG-IMP1	47	20	0.43
MARCHINI_TRABECTEDIN_RESISTANCE_DN	44	0.191516	1.55677	0.0665176	0.102887	0.0428649	8138	tags=57%	list=38%	signal=36%	CNTN2/ANKRD1/ACTN2/SLC16A3/PYCR1/ACTA2/ADM/SIRPA/CDH13/GABRA5/NOTCH3/SIRPA/CITED2/COL3A1/ACTG1/SIRPA/PRNP/SIRPA/COL4A2/CBLB/GPI/RUSC2/FSTL1/CAD/PSMF1/EIF4A1/RND3/IMPDH1	AG-IMP1	46	28	0.61
SATO_SILENCED_BY_METHYLATION_IN_PANCREATIC_CANCER_2	42	0.191238	1.51254	0.0666667	0.103089	0.042949	2561	tags=30%	list=12%	signal=26%	MATN1/UCHL1/WNT7A/ANGPT2/NEFH/RPRM/BARD1/STAG3/CCNE2/CACNA1G/JPH3/PDYN/CDKN1A	AG-IMP1	47	13	0.28
BIOCARTA_ERK_PATHWAY	27	-0.24211	-1.51517	0.0667904	0.103212	0.043	10955	tags=72%	list=51%	signal=36%	KLK2/KLK2/KLK2/KLK2/KLK2/KLK2/KLK2/KLK2/KLK2/MAP2K2/ITGB1/KLK2/MAPK1/STAT3/MAP2K1/SHC1/MAPK3/NGFR/ELK1/EGFR/RPS6KA1/KLK2/MKNK1/IGF1R/MKNK2/MYC/KLK2/KLK2/PDGFRA	AG-IMP1	27	29	1.07
KYNG_DNA_DAMAGE_BY_4NQO_OR_UV	57	0.16031	1.50347	0.0668016	0.103212	0.043	7530	tags=52%	list=35%	signal=34%	AKAP6/EFNB3/KIFC1/KIFC1/PTPRN2/PAFAH1B3/TGFB3/PCDH1/TLE1/RBM3/TCEA2/ARNT2/SEMA4D/ADAM11/CDC25A/INPP1/PRMT1/GGA3/HNRNPD/PCNA/MTA1/SLC35B1/RBM5/BAP1/PPP2CB/TOPBP1/TCF7L2/ATP6V0B/SLC9A6/NMT1	AG-IMP1	60	30	0.5
RICKMAN_TUMOR_DIFFERENTIATED_WELL_VS_MODERATELY_UP	101	0.122609	1.4967	0.0668016	0.103212	0.043	7196	tags=45%	list=33%	signal=30%	MAP7D2/MYB/METTL7A/GGT7/PLCB4/METTL7A/SUSD4/P4HTM/PASK/BCL11A/HEY1/GGA2/GLCCI1/SP4/FAM102B/C2CD5/TSPAN6/TMX4/TMTC2/LBH/METTL7A/MECOM/TRAF5/MAP2K6/IQCB1/DZIP3/SRSF7/EML4/PHF8/TRIM2/SSBP2/SERTAD4/FAM118A/ZNF747/PIK3R3/NPRL2/ZDHHC2/ZBTB18/ZNF207/ZNF704/KAT7/ALDH5A1/MSI2/SOS1/RARB/ANKH/ATAD2B/ABCC5	AG-IMP1	107	48	0.45
REACTOME_DEPOLYMERISATION_OF_THE_NUCLEAR_LAMINA	14	0.344496	1.56359	0.0668573	0.103234	0.0430091	7986	tags=71%	list=37%	signal=45%	CCNB1/CDK1/PRKCA/PRKCB/LMNB1/LMNA/EMD/LPIN2/LEMD2/CTDNEP1	AG-IMP1	15	10	0.67
KARAKAS_TGFB1_SIGNALING	17	0.30847	1.53472	0.0669643	0.103234	0.0430091	7313	tags=65%	list=34%	signal=43%	BIRC5/BRCA1/PLK1/BUB1/FN1/LOX/KIF3C/PPP3R1/CDH2/CST6/MMP2	AG-IMP1	18	11	0.61
PID_MYC_PATHWAY	24	0.255516	1.53126	0.0669546	0.103234	0.0430091	8880	tags=65%	list=41%	signal=39%	SKP2/FBXW7/RUVBL2/ZBTB17/TRRAP/KAT2A/RUVBL1/TAF9/KAT5/AXIN1/SUPT3H/MAX/TAF9/PPP2CA/ACTL6A/GSK3B/SUPT7L	AG-IMP1	25	17	0.68
WANG_BARRETTS_ESOPHAGUS_AND_ESOPHAGUS_CANCER_DN	35	-0.211565	-1.52661	0.0669078	0.103234	0.0430091	9109	tags=55%	list=42%	signal=32%	SERPINB3/SERPINB3/SERPINB3/SERPINB3/CSTA/GPX3/KRT4/EMP1/SLURP1/TPD52L2/OBSL1/CDA/KRT1/ANXA8/SULT2B1/CSTA/NEDD9/ARL4D/CSTB/MAL/PGD/ST3GAL4/RARG/ALOX12/ECM1/PPL/CBR3	AG-IMP1	37	27	0.73
KEGG_NON_SMALL_CELL_LUNG_CANCER	53	0.168628	1.50533	0.0669456	0.103234	0.0430091	8179	tags=54%	list=38%	signal=33%	PRKCA/PRKCB/CCND1/PRKCG/E2F2/AKT3/BRAF/KRAS/CDK4/EGF/PIK3CD/ARAF/NRAS/PIK3R3/RB1/HRAS/PDPK1/E2F1/SOS1/RARB/RXRB/GRB2/PIK3R5/SOS2/RAF1/FHIT/E2F3/RASSF1/TP53	AG-IMP1	54	29	0.54
LEONARD_HYPOXIA	40	-0.196063	-1.49876	0.0669145	0.103234	0.0430091	4950	tags=45%	list=23%	signal=35%	JUNB/BHLHE40/ADORA2B/SLC7A5/PPP1R3C/STC2/ALDOA/ALDOA/BNIP3/RASGRP1/VEGFA/PDGFB/FOSL2/PLIN2/HOXA5/HOXA4/F3/CDKN1C/TGFA	AG-IMP1	41	19	0.46
PID_CXCR3_PATHWAY	40	-0.195944	-1.49786	0.0669145	0.103234	0.0430091	8190	tags=57%	list=38%	signal=36%	PIK3R2/RICTOR/PIK3R1/MAP2K2/MAPK14/MAPK1/MAP2K1/MAPK3/GNAI3/MTOR/ITGB2/GNAI2/PIK3CA/CCL11/AKT1/PIK3CB/MAPKAP1/CXCL10/CXCL13/ITGAL/MAP2K3/GNAI1/CXCL9/CXCR3	AG-IMP1	43	24	0.56
LUI_THYROID_CANCER_PAX8_PPARG_DN	40	-0.195562	-1.49494	0.0669145	0.103234	0.0430091	17371	tags=100%	list=80%	signal=20%	ATXN10/UBE2E3/SRSF3/RPL18A/EIF3K/RPL10A/SARS1/TRIB1/EIF3F/RPS5/HINT1/HSP90AB1/FBL/RPS2/FKBP1A/YWHAZ/HSPA8/ERGIC3/PSMD8/ETHE1/ITM2B/LITAF/ATP5F1A/RTN4/TMEM147/DDT/SKP1/BLVRB/UQCR11/PPT1/NUPR1/AKR1B1/SNTA1/TMBIM6/B2M/TMEM109/RAP1GAP/ISLR/CD74	AG-IMP1	46	39	0.85
REACTOME_ASSEMBLY_OF_COLLAGEN_FIBRILS_AND_OTHER_MULTIMERIC_STRUCTURES	55	0.164872	1.51125	0.0670732	0.103373	0.0430671	4299	tags=36%	list=20%	signal=29%	COL9A1/LAMC2/COL9A2/COL8A1/COL2A1/COL1A1/TLL2/MMP7/COL11A2/COL5A2/LOX/COL11A1/COL1A2/LOXL2/COL17A1/COL3A1/DST/COL14A1/COL27A1/COL6A3	AG-IMP1	61	20	0.33
REACTOME_ACTIVATION_OF_MATRIX_METALLOPROTEINASES	31	0.23084	1.56406	0.0671141	0.103407	0.0430814	11980	tags=70%	list=56%	signal=31%	PRSS1/PRSS2/PRSS1/PRSS2/KLK2/KLK2/KLK2/KLK2/KLK2/KLK2/KLK2/KLK2/KLK2/MMP1/MMP1/PRSS1/PRSS2/PRSS2/PRSS1/PRSS2/PRSS1/PRSS2/PRSS1/PRSS2/PRSS1/KLK2/MMP14/TIMP1/KLKB1/MMP11/KLK2/ELANE/FURIN/CTSG/MMP25/MMP3/KLK2/PLG/KLK2/TPSAB1/CMA1/TPSAB1	AG-IMP1	33	42	1.27
WP_GLUCURONIDATION	19	-0.280492	-1.49852	0.0672727	0.103623	0.0431712	8855	tags=76%	list=41%	signal=45%	UGT1A10/UGT1A9/UGT1A7/UGT1A8/UGT1A7/UGT1A10/UGT1A9/UGT1A8/UGT2A1/UGT2A2/PGM1/UGT1A6/UGT1A6/UGP2/PGM3/UGDH/UGT1A4/UGT1A3/UGT1A5/UGT1A6/UGT1A3/UGT1A5/UGT1A4/UGT2A3/UGT1A1	AG-IMP1	26	25	0.96
CHIANG_LIVER_CANCER_SUBCLASS_UNANNOTATED_DN	187	-0.0988405	-1.53374	0.0674603	0.103883	0.0432796	8620	tags=51%	list=40%	signal=31%	NFYC/RAE1/WDSUB1/EMC4/SMIM26/C1GALT1C1/SEC61A1/MRPL42/EPDR1/PSMA5/ATIC/PSMD8/DCUN1D5/TP53RK/SPOPL/YBX1/COPA/OSTC/STIP1/ME2/PSMD10/XRN2/HAT1/APOO/TPRKB/WDR83OS/SLC25A5/WDR61/DNAJB9/CIAO2A/SNX2/HIKESHI/C1QBP/PSMA2/LAMTOR5/ALDOA/MRPL44/PSMG1/CCNDBP1/WASHC5/E2F5/IMPA2/SEC23B/CAB39/MRPL13/EBPL/CAPZA2/PRKAB1/MRPL39/VDAC3/MRPS12/CTNNAL1/PDIA6/BAG2/NDUFA4/PRPS1/RHOA/GTF2I/UXT/FUNDC1/RNASEH2A/UQCRFS1/MED21/CHCHD2/MANF/SCAMP3/TMBIM4/RNF141/ATG3/POLE3/TPD52L1/TM9SF2/GFM2/STT3A/SELENOT/STOML2/ADH5/FKBP11/GLUD2/ALDOA/DAD1/SNX7/ALDOA/ATF1/SYPL1/TMEM50A/SLC29A1/CNN3/GPR160/ABHD6/S100A10/PGD/GNAI1/GJA1/DBI/YAP1/SLC44A3	AG-IMP1	194	97	0.5
REACTOME_PHYSIOLOGICAL_FACTORS	13	-0.343861	-1.50294	0.0679245	0.104569	0.0435654	2141	tags=53%	list=10%	signal=48%	WWTR1/KAT2B/GATA4/CES1/CES1/NPR1/CES1/CES1/MME	AG-IMP1	14	9	0.64
TUOMISTO_TUMOR_SUPPRESSION_BY_COL13A1_DN	17	-0.307175	-1.554	0.0681811	0.10479	0.0436573	994	tags=39%	list=5%	signal=37%	APOA2/PLSCR1/BBOX1/DBP/TTR/CRP/CYP2E1	AG-IMP1	19	7	0.37
CHOI_ATL_CHRONIC_VS_ACUTE_DN	17	-0.30655	-1.55084	0.0681811	0.10479	0.0436573	8625	tags=71%	list=40%	signal=42%	IARS1/UBE2E1/SUMO1/ATP6V1A/SPTBN1/NCOA3/MDH1/MAT2B/CTDSP2/CGGBP1/LRRC8D/CMTM6	AG-IMP1	19	12	0.63
REACTOME_TICAM1_RIP1_MEDIATED_IKK_COMPLEX_RECRUITMENT	17	-0.304742	-1.54169	0.0681811	0.10479	0.0436573	8664	tags=71%	list=40%	signal=42%	RIPK3/IKBKB/UBE2V1/UBC/TICAM1/TRAF6/BIRC2/IKBKG/CHUK/RIPK1/BIRC3/TLR3	AG-IMP1	19	12	0.63
KEGG_STEROID_BIOSYNTHESIS	17	-0.304668	-1.54132	0.0681811	0.10479	0.0436573	7396	tags=65%	list=34%	signal=43%	LSS/NSDHL/SOAT2/EBP/SC5D/HSD17B7/MSMO1/DHCR24/LIPA/DHCR7/SOAT1	AG-IMP1	17	11	0.65
LEI_HOXC8_TARGETS_DN	16	0.313787	1.52214	0.0681319	0.10479	0.0436573	5373	tags=56%	list=25%	signal=42%	ANKRD1/PLAGL1/NCAM1/CNN1/ACTA2/TAGLN/KRT19/SPP1/FAM43A	AG-IMP1	17	9	0.53
HERNANDEZ_MITOTIC_ARREST_BY_DOCETAXEL_2_DN	16	0.312584	1.5163	0.0681319	0.10479	0.0436573	4050	tags=44%	list=19%	signal=36%	ITGB2/NCS1/CCN1/GALNT3/EGR1/VCAN/PPP1R3F/CDH1	AG-IMP1	18	8	0.44
REACTOME_ION_HOMEOSTASIS	51	0.179962	1.60065	0.0684294	0.105142	0.0438042	2473	tags=29%	list=11%	signal=26%	FXYD7/FKBP1B/SLC8A1/SLC8A2/NOS1/ATP2B2/CAMK2A/SLC8A3/ATP1B1/CAMK2B/FXYD4/ATP2B1/ORAI2/KCNJ11/RYR2	AG-IMP1	54	15	0.28
KANG_FLUOROURACIL_RESISTANCE_UP	21	0.277742	1.54974	0.0685225	0.105227	0.0438396	8400	tags=67%	list=39%	signal=41%	MDK/KLC1/H3-3B/CDKN1A/TYMS/CRY1/IGFBP2/GPNMB/ARID5B/CCN3/OSBPL3/SF3B3/BTG3/DDB2	AG-IMP1	22	14	0.64
DALESSIO_TSA_RESPONSE	21	0.274796	1.5333	0.0685225	0.105227	0.0438396	6408	tags=44%	list=30%	signal=31%	NTS/SSX1/SSX1/SSX1/FOS/SSX1/ATF3/DHRS2/MMP12/H2AC18/SSX1/ARC/ANXA1/TEX14/HSPA1A/PPP1R15A	AG-IMP1	26	16	0.62
REACTOME_CELLULAR_HEXOSE_TRANSPORT	18	-0.28124	-1.45303	0.0686456	0.105387	0.0439062	14320	tags=95%	list=66%	signal=32%	SLC5A2/SLC5A1/SLC2A12/SLC2A9/SLC2A1/SLC5A9/SLC5A4/SLC5A4/SLC2A10/SLC50A1/FGF21/SLC5A10/SLC2A8/SLC2A7/SLC2A2/MFSD4B/MFSD4B/SLC45A3/MFSD4B/SLC2A4	AG-IMP1	21	20	0.95
NAKAMURA_METASTASIS_MODEL_UP	40	-0.19477	-1.48888	0.0687732	0.105554	0.0439757	6057	tags=48%	list=28%	signal=34%	BLVRA/MEPCE/PADI3/DUSP5/STX4/PDK3/HCLS1/FKBP10/AKAP13/TUBB6/HPDL/PABPC4L/CMTM3/GRK5/FRMD8/HS3ST1/TOR4A/HOXB7/FOLH1	AG-IMP1	45	19	0.42
REACTOME_TRANSLESION_SYNTHESIS_BY_Y_FAMILY_DNA_POLYMERASES_BYPASSES_LESIONS_ON_DNA_TEMPLATE	37	0.209619	1.54782	0.0689758	0.105835	0.044093	8900	tags=61%	list=41%	signal=36%	PCLAF/POLE/POLE2/RFC4/POLD1/RFC5/RFC3/RPA3/REV3L/MAD2L2/RFC2/PCNA/POLD4/UBA52/REV1/UBB/RPA2/POLI/RPA1/POLD2/POLE4/UFD1/NPLOC4	AG-IMP1	39	23	0.59
BIOCARTA_MITOCHONDRIA_PATHWAY	19	-0.278959	-1.49033	0.0690909	0.105953	0.0441422	5345	tags=53%	list=25%	signal=40%	XIAP/ENDOG/BIRC2/BAK1/CASP9/BIK/BIRC3/CASP8/CASP6/AIFM1	AG-IMP1	19	10	0.53
PID_IL1_PATHWAY	33	-0.211906	-1.47325	0.0690909	0.105953	0.0441422	7861	tags=58%	list=36%	signal=37%	IKBKB/PIK3R1/MAP3K7/UBE2V1/SQSTM1/CASP1/IL1R1/PIK3CA/TRAF6/IRAK1/PRKCI/IKBKG/IL1RAP/IRAK3/RELA/NFKB1/MYD88/CHUK/IRAK4	AG-IMP1	34	19	0.56
REACTOME_PROSTACYCLIN_SIGNALLING_THROUGH_PROSTACYCLIN_RECEPTOR	18	0.304962	1.57071	0.0691145	0.10596	0.0441451	4215	tags=50%	list=20%	signal=40%	GNG4/GNG3/GNG10/GNG8/GNG2/GNB4/GNB3/GNAS/GNB2	AG-IMP1	19	9	0.47
ZHANG_PROLIFERATING_VS_QUIESCENT	45	0.180184	1.48586	0.0691824	0.106035	0.0441763	9069	tags=54%	list=42%	signal=31%	CCNB1/TMSB10/MARCKSL1/CASP3/CCND1/MCAM/IGFBP2/GNAS/CCNG2/HSP90AA1/DYNLL1/RPS19/DDIT3/GSTP1/GPI/CCN2/CDH2/BAX/RAD23B/RPL6/NME2/GRB2/ELOC/MDM2/NDUFB7/PRDX2/ITGB3	AG-IMP1	49	27	0.55
JIANG_AGING_CEREBRAL_CORTEX_DN	49	0.173568	1.49487	0.0696203	0.106677	0.0444436	9036	tags=58%	list=42%	signal=34%	TUBB3/GABRA1/NPTX1/CPLX1/SYT1/DNM1/PTGDS/NME1/PLD3/TIA1/CALM2/DCTN1/DYNC1H1/KCNMA1/EEF1G/NCL/ATP1B2/NSF/HSP90AB1/SRSF5/AP2M1/ATP1A1/PPP2CA/ACTR3/PPM1A/ARPP19/SEPTIN7/OAZ2/DNAJB11	AG-IMP1	49	29	0.59
SMIRNOV_RESPONSE_TO_IR_2HR_UP	51	0.179588	1.59732	0.0696405	0.106678	0.0444443	8829	tags=58%	list=41%	signal=35%	TNFSF9/ATF3/RRAD/PLK2/H3-3B/RGS16/BBC3/CDKN1A/PMAIP1/FOSL1/SLC7A11/CCL3/CDC25A/PPM1D/PHF14/IER3/CD83/ZBTB10/TNFRSF10B/MNT/GDF15/RNF19B/TNFRSF10B/PPP1R15A/NUP160/PCIF1/PSMD11/SOX9/MDM2/INKA2/CLK1	AG-IMP1	53	31	0.58
THILLAINADESAN_ZNF217_TARGETS_UP	41	0.189952	1.47648	0.0697168	0.106766	0.0444807	8542	tags=59%	list=40%	signal=35%	CDC25C/SKA3/RAD51AP1/BRCA1/PDXP/PRR11/CENPU/KCTD15/CDCA8/LMNB1/RAC3/DAZAP1/SF3A1/FAM43A/CALM1/LBR/POP7/CABIN1/MCM8/HAUS3/GLT8D1/TCF3/HAUS2/OTULINL	AG-IMP1	41	24	0.59
KEGG_CYTOSOLIC_DNA_SENSING_PATHWAY	52	0.18159	1.62298	0.0700617	0.107264	0.0446884	10582	tags=88%	list=49%	signal=45%	IL6/IFNA10/IFNA14/IFNA1/IFNA6/IFNA8/IFNA21/IFNA4/IFNA13/IFNA2/IFNA5/IFNA16/IFNA17/IFNA7/IFNA5/IFNA21/IFNA6/IFNA2/IFNA8/IFNA7/IFNA10/IFNA17/IFNA16/IFNA13/IFNA14/IFNA4/IFNA1/IL1B/AIM2/IFNA1/IFNA8/IFNA4/IFNA6/IFNA17/IFNA13/IFNA21/IFNA5/IFNA16/IFNA2/IFNA10/IFNA14/IFNA7/IFNA4/IFNA21/IFNA16/IFNA2/IFNA14/IFNA8/IFNA13/IFNA5/IFNA1/IFNA10/IFNA7/IFNA17/IFNA6/POLR1C/CCL4/CCL4L2/ADAR/POLR3A/POLR3K/POLR3C/POLR3D/IL18/IFNA5/IFNA6/IFNA2/IFNA10/IFNA16/IFNA14/IFNA21/IFNA7/IFNA13/IFNA8/IFNA1/IFNA17/IFNA4/IFNA7/IFNA21/IFNA10/IFNA17/IFNA1/IFNA14/IFNA5/IFNA4/IFNA16/IFNA2/IFNA8/IFNA13/IFNA6/IFNA4/IFNA21/IFNA2/IFNA5/IFNA14/IFNA10/IFNA7/IFNA17/IFNA16/IFNA13/IFNA1/IFNA8/IFNA6/IFNA10/IFNA7/IFNA13/IFNA6/IFNA1/IFNA2/IFNA5/IFNA4/IFNA14/IFNA21/IFNA17/IFNA16/IFNA8/IFNA17/IFNA16/IFNA4/IFNA14/IFNA1/IFNA5/IFNA6/IFNA13/IFNA21/IFNA2/IFNA7/IFNA10/IFNA8/IFNA1/IFNA10/IFNA7/IFNA16/IFNA6/IFNA8/IFNA14/IFNA4/IFNA5/IFNA21/IFNA17/IFNA2/IFNA13/IFNA13/IFNA2/IFNA1/IFNA5/IFNA10/IFNA6/IFNA8/IFNA16/IFNA7/IFNA14/IFNA4/IFNA17/IFNA21/IFNA5/IFNA7/IFNA4/IFNA10/IFNA21/IFNA8/IFNA6/IFNA17/IFNA14/IFNA13/IFNA2/IFNA1/IFNA16/IFNA17/IFNA5/IFNA10/IFNA8/IFNA6/IFNA13/IFNA4/IFNA1/IFNA2/IFNA7/IFNA16/IFNA21/IFNA14/IFNA7/IFNA2/IFNA16/IFNA17/IFNA5/IFNA6/IFNA10/IFNA13/IFNA21/IFNA1/IFNA8/IFNA4/IFNA14/IFNB1	AG-IMP1	55	195	3.55
REACTOME_G_PROTEIN_MEDIATED_EVENTS	51	0.168126	1.49538	0.0701403	0.107355	0.0447263	7383	tags=52%	list=34%	signal=34%	ADCY8/ADCY1/CAMK2A/PLCB4/CAMK2B/GNAL/PRKCA/PDE1C/PRKCG/GNAT3/PRKAR1B/KPNA2/KPNA2/ADCY5/PRKACB/CAMK4/PDE1B/ADCY2/PRKAR2A/CALM1/CAMKK1/NBEA/PRKAR1A/ADCY6/ADCY3/CAMK2G/GRK2	AG-IMP1	54	27	0.5
REACTOME_MRNA_DECAY_BY_3_TO_5_EXORIBONUCLEASE	16	0.309188	1.49983	0.0703297	0.107615	0.0448347	9519	tags=75%	list=44%	signal=42%	DIS3/EXOSC2/HBS1L/NT5C3B/EXOSC8/DCPS/EXOSC4/EXOSC9/EXOSC1/SKIV2L/EXOSC7/EXOSC6	AG-IMP1	16	12	0.75
DELASERNA_MYOD_TARGETS_UP	86	0.131198	1.48042	0.0704225	0.107728	0.0448815	8975	tags=55%	list=42%	signal=32%	VASH2/ANKS1B/TNNC2/MYH3/KIF5C/PDLIM3/TFRC/DBN1/HDAC11/PRND/PRND/CDKN1A/TNNT2/DCAKD/PRSS23/FZD3/PLEKHO1/GPC1/LMNB2/ACTA1/AGO2/BIN1/CPSF6/PPFIA4/CHRNG/VKORC1/ENO3/KLHDC10/NAV2/CFL2/HIP1/RB1/SLF2/PACS2/STAM/AGPAT5/RUNX1/ATP1A1/CACNA2D1/LGALS4/SCRIB/PSMC3/HS2ST1/FCER1G/RHOB/CHRNA1/CELF1/CPEB3	AG-IMP1	86	48	0.56
MATZUK_IMPLANTATION_AND_UTERINE	22	0.266753	1.53256	0.0705128	0.107818	0.0449189	5262	tags=50%	list=24%	signal=38%	HMX3/HOXA11/WNT7A/PAX8/DLGAP5/HNF1A/HOXA10/PTGS2/NDP/OVOL1/IL11RA/IL11RA	AG-IMP1	22	12	0.55
WP_TARGET_OF_RAPAMYCIN_SIGNALING	35	-0.208595	-1.50518	0.0705244	0.107818	0.0449189	8456	tags=60%	list=39%	signal=37%	DDIT4/PRKAG2/ULK2/PRR5/RICTOR/AKT1S1/RAC1/PRKAB1/MTOR/PRKAG1/PRKAA2/PRKAA1/AKT1/RRAGC/MAPKAP1/CDC42/IDI1/EIF4EBP1/DDIT4L/PRR5L/PRKAG3	AG-IMP1	36	21	0.58
REACTOME_CELL_DEATH_SIGNALLING_VIA_NRAGE_NRIF_AND_NADE	73	0.144025	1.48967	0.0705394	0.107818	0.0449189	8137	tags=51%	list=38%	signal=32%	ARHGEF38/KALRN/ARHGEF39/BEX3/MCF2L/ECT2/CASP3/NGEF/ARHGEF33/ARHGEF18/ARHGEF9/ARHGEF2/MAGED1/ABR/TRIO/NGF/UBA52/MAPK8/ARHGEF15/ARHGEF7/CASP2/ARHGEF10L/YWHAE/AATF/UBB/PSEN1/MCF2/APH1B/ARHGEF1/SOS1/VAV3/SOS2/PREX1/PLEKHG5/ARHGEF3/GNA13/PLEKHG2/ITSN1	AG-IMP1	76	38	0.5
LI_DCP2_BOUND_MRNA	87	-0.133234	-1.45978	0.0705882	0.107863	0.0449376	18720	tags=100%	list=87%	signal=13%	TTC3/CHAF1A/JMJD6/DEAF1/NOP56/NOP53/SAP30BP/RFC2/LSM3/NAA10/RUVBL2/RPSA/CUEDC2/PSMC5/BID/EIF3G/TRIB3/RPS5/UBXN6/NOL7/NARF/SCO2/APRT/SMC3/AP2S1/MYG1/CHMP2A/WDR74/MRPL12/EXOSC4/PSMC3/NDUFA13/MTX1/TPR/DNTTIP2/SRRM2/MRPL23/NME6/TRAPPC2L/MRTO4/NDUFB7/LBHD1/FAM50A/DUS1L/LBHD1/ACBD3/WDR45/GATAD1/EEF1D/MAP2K2/NDUFS7/PRPF40A/EDF1/SPEN/HMOX2/UFC1/NAA15/DGCR6/TSPAN31/MRPS12/PDXK/HSP90B1/DLEC1/ADA/PPIB/ZNF593/TACO1/BHLHE40/FLII/UQCRC1/APEH/CYC1/NDUFS8/IDH3G/ENO1/MRPS11/ETFB/HSD17B10/ENO1/POLR2L/FAHD2A/BAZ1A/ELOB/PITRM1/NQO2/DCXR/PHGDH/TST	AG-IMP1	89	88	0.99
NAGASHIMA_NRG1_SIGNALING_DN	47	-0.179635	-1.48666	0.0706107	0.107867	0.0449396	3939	tags=35%	list=18%	signal=29%	SOCS2/PPP1R3C/CD44/MIA2/MARF1/HMGCS1/CDC14A/B3GNT2/GALK2/PCDHGA8/SOX2/F3/MPZL2/ID2/PLG/TCHH/OSR2	AG-IMP1	54	17	0.31
GARGALOVIC_RESPONSE_TO_OXIDIZED_PHOSPHOLIPIDS_TURQUOISE_UP	76	-0.145462	-1.50806	0.0708812	0.108251	0.0450993	8516	tags=55%	list=39%	signal=33%	JUN/SLC4A7/GAN/SLC25A25/RICTOR/SPOPL/CCDC117/EMP1/ARHGAP5/SPRY2/TIPARP/FAM126B/SQSTM1/FBXO30/NCOA3/KLF10/ACVR1/SAMD8/PTP4A1/HIPK3/CNKSR3/RRAGC/RIT1/FGFR1OP2/MYCT1/GCLM/PIM3/MERTK/SGK1/ARRDC3/HS6ST1/CLDN15/PALM2AKAP2/CDC42EP2/MYC/CFLAR/FOSL2/RORA/NECTIN3/ERN1/PTGR1/ZNF627	AG-IMP1	83	42	0.51
WEIGEL_OXIDATIVE_STRESS_BY_TBH_AND_H2O2	33	-0.208652	-1.45063	0.0709091	0.108264	0.0451047	15309	tags=91%	list=71%	signal=27%	RB1/SF1/VCAM1/ZYX/ACTB/RPA1/BMP4/TP53/CDK10/HSPA13/PPP1R8/CAPN2/HDAC1/TCEA1/DYNLL1/SRF/TPP1/QSOX1/HGFAC/CDKN2B/BAK1/SLC7A5/SPINT2/ITGB4/MMP11/ITGAL/RNH1/CTNNA1/CDH11/ITGB5/FMO1	AG-IMP1	35	31	0.89
REACTOME_PLATELET_CALCIUM_HOMEOSTASIS	28	0.237711	1.53792	0.0709677	0.108323	0.0451296	4126	tags=43%	list=19%	signal=35%	SLC8A1/SLC8A2/ATP2B2/SLC8A3/ATP2B1/ORAI2/P2RX2/P2RX1/TRPC3/P2RX3/ATP2B4/TRPC7	AG-IMP1	28	12	0.43
SANA_RESPONSE_TO_IFNG_DN	82	0.133813	1.4663	0.0709939	0.108333	0.0451338	8704	tags=54%	list=40%	signal=32%	DKK1/CCNB1IP1/TPX2/RGS4/TFRC/VWF/KRT7/FABP5/SMS/NT5DC2/PRSS23/H2AZ1/ILF2/PRMT1/MORF4L2/YWHAQ/RPSA/XAB2/APLN/TNFRSF10D/RPL10A/INHBA/TNFRSF10D/CCT4/SNRPD2/HSP90AB1/ESM1/TUBA4A/HDAC2/ADPRM/RPS3A/PA2G4/RPL6/CCT5/SSR2/PGAM2/POLD2/COTL1/TIMM17A/CCT3/PRCP/HDGF/SMYD2/TPT1/APEX1	AG-IMP1	87	45	0.52
GOLUB_ALL_VS_AML_UP	24	0.250957	1.50394	0.0712743	0.108685	0.0452804	8079	tags=60%	list=37%	signal=38%	STMN1/MYB/MYL6B/ZNF22/MCM3/DHPS/DYNLL1/CBX1/NUP88/SMARCA4/GTF2E2/PSMA6/RBBP4/TCF3/TOP2B	AG-IMP1	24	15	0.62
FLECHNER_BIOPSY_KIDNEY_TRANSPLANT_OK_VS_DONOR_DN	24	0.248359	1.48837	0.0712743	0.108685	0.0452804	10655	tags=67%	list=49%	signal=34%	FOS/CADM4/FPR2/KRT7/FPR2/C1QL1/BLMH/USP22/KLK3/RBMS1/BAX/BRD2/PCF11/PAXIP1/GPAA1/TMEM11/GLIPR1/KLK3/KLK3/KLK3/KLK3/KLK3/KLK3/KLK3/KLK3/KLK3	AG-IMP1	24	26	1.08
RODRIGUES_THYROID_CARCINOMA_DN	70	0.146772	1.48706	0.0712831	0.108685	0.0452804	6709	tags=46%	list=31%	signal=32%	CREB5/ANK3/L3MBTL1/MAP2/PAX8/FN1/AREG/COL8A1/SHANK2/BBC3/THBS1/ITGB8/CDC42EP3/RNF217/HIVEP2/KCNMA1/GMEB2/PCBP2/MORF4L2/AIG1/ZNF160/KANSL1/ANAPC5/DCBLD2/LIF/ZNF512B/ZNF207/KATNBL1/UGCG/PPP1R13L/RSF1/ZMYM2	AG-IMP1	77	32	0.42
SHIPP_DLBCL_VS_FOLLICULAR_LYMPHOMA_UP	43	0.186558	1.48865	0.0717391	0.109351	0.0455575	9186	tags=57%	list=43%	signal=33%	CCNB1/MELK/DLGAP5/CENPA/HMGA1/TFRC/MTHFD2/CDKN3/NME1/MCM7/KPNA2/KPNA2/PFKP/SAT1/MIF/HSP90AA1/CLTA/IMPDH2/LGALS3/HSP90AB1/BCL2A1/PSMC1/CCT5/BCL2A1/CCT3/SNRPB/BCL2A1/EXOSC7/P4HB/BCL2A1	AG-IMP1	45	30	0.67
PID_ERA_GENOMIC_PATHWAY	63	-0.159626	-1.49319	0.0718447	0.109481	0.045612	9214	tags=65%	list=43%	signal=37%	PRL/PRL/PRL/PRL/PRL/PRL/PRL/PRL/PRL/PRL/PRL/PRL/PRL/PRL/PRL/PRL/PRL/PRL/PRL/PRL/TFF1/MED1/JUN/HDAC1/NEDD8/AXIN2/SRA1/AP1B1/NCOR1/EP300/PDIA2/UBA3/SMAD4/XBP1/POU4F1/HDAC4/NCOA3/ANP32A/DDX54/ATP5PF/CTSD/ESR2/SOD1/CALCOCO1/NR0B2/LMO4/CHUK/GREB1/CD82/STAT5A/NRIP1/MYC/PGR/KLRC3/NR0B1/CEBPB/KLRC3/ESR1/KLRC3/C3	AG-IMP1	64	60	0.94
REACTOME_DEFECTIVE_B4GALT7_CAUSES_EDS_PROGEROID_TYPE	20	-0.271957	-1.48548	0.0719557	0.109621	0.04567	2770	tags=38%	list=13%	signal=33%	HSPG2/SDC4/SDC3/SDC2/DCN/GPC4/GPC3/BCAN	AG-IMP1	20	8	0.4
BONOME_OVARIAN_CANCER_POOR_SURVIVAL_UP	31	-0.217167	-1.47685	0.0720721	0.109768	0.0457313	5764	tags=48%	list=27%	signal=36%	TAX1BP1/SEC63/LEPR/PEX3/CCPG1/TTC37/RECK/ARHGAP6/FAT4/IGFBP5/PDE8A/LIMCH1/GULP1/PSD3/EFEMP1	AG-IMP1	31	15	0.48
WP_PREIMPLANTATION_EMBRYO	51	0.16716	1.48679	0.0721443	0.109848	0.0457646	7827	tags=53%	list=36%	signal=34%	SIX3/SOX11/ZAR1/TFAP2B/BARX2/CELF3/BATF3/HMGA1/GATA2/MACROH2A2/EGR1/NLRP5/GATA3/FOXQ1/FOSB/CDH1/MYBL1/MXD1/DDIT3/ELAVL1/KHSRP/SMARCA4/HNRNPAB/ZFP36/ATP1A1/AQP3/DPPA3	AG-IMP1	59	27	0.46
REACTOME_OTHER_INTERLEUKIN_SIGNALING	22	0.265222	1.52376	0.0726496	0.110538	0.0460525	4092	tags=43%	list=19%	signal=35%	PRTN3/SNAP25/SDC1/CASP3/CSF3/VAMP2/STX1A/IFNLR1/CD4/CSF3R	AG-IMP1	24	10	0.42
HINATA_NFKB_TARGETS_KERATINOCYTE_DN	22	0.264208	1.51794	0.0726496	0.110538	0.0460525	7057	tags=59%	list=33%	signal=40%	DSG3/CALB1/PTHLH/THBS1/KLK6/DAPK1/GPRC5A/SCEL/UPK1B/KLK7/PALM/DUSP4/RUNX1	AG-IMP1	23	13	0.57
CHEBOTAEV_GR_TARGETS_UP	75	-0.143468	-1.47678	0.0726577	0.110538	0.0460525	9110	tags=58%	list=42%	signal=33%	SERPINB4/SERPINB4/SERPINB4/SERPINB4/GALNT15/ASB7/NR3C1/ADD3/NTRK2/COL19A1/CCDC71L/NRP1/BCL2L11/SLC26A6/LAP3/PARVA/ABCG2/ENPP1/RAB11FIP5/SULF2/EDNRB/RECK/ST6GAL1/TMEM140/STC2/ACOT6/RAMP3/TFAP2E/DDIT4L/HPGD/GNMT/OLIG1/MEGF6/CYP27A1/TESPA1/FZD1/RASSF9/SCRG1/ITPR1/DOCK5/GULP1/NDRG2/KCTD14/PDGFRA/IQGAP2	AG-IMP1	77	45	0.58
REACTOME_NGF_STIMULATED_TRANSCRIPTION	39	0.191525	1.45781	0.0728051	0.110732	0.0461332	6942	tags=51%	list=32%	signal=35%	EGR4/FOS/CDK5R1/VGF/CDK5R2/SH3GL3/RRAD/ASCL1/EGR1/FOSL1/FOSB/NAB2/ARC/ID4/JUND/TRIB1/CHD4/CDK5/EGR3/ATF2	AG-IMP1	39	20	0.51
EHLERS_ANEUPLOIDY_UP	39	-0.198962	-1.49765	0.0728972	0.110842	0.0461789	8443	tags=59%	list=39%	signal=36%	RPF2/RWDD2B/RHOC/SCAF11/FERMT2/MRPS25/PTEN/SPART/FBXO33/ALDH3A2/ERMAP/COX6A2/CGRRF1/ATR/RASIP1/ALOX5AP/HAUS4/CAST/TMEM47/MBNL1/NIBAN1/ID2/PDGFD	AG-IMP1	40	23	0.58
GAUSSMANN_MLL_AF4_FUSION_TARGETS_B_UP	25	-0.247106	-1.50194	0.0731707	0.111228	0.0463395	8487	tags=68%	list=39%	signal=41%	BTG1/RANBP2/NUS1/CIB2/USP9X/ENPP1/RUNX3/OMD/CLEC2D/CLEC2D/GALNT12/PPP1R3C/ZNF385B/PARP12/CD79B/TCN2/CLEC2D/IRGM/IRGM/IRGM/RBM47	AG-IMP1	27	21	0.78
MARKEY_RB1_CHRONIC_LOF_DN	113	-0.119609	-1.50166	0.0732177	0.111269	0.0463566	8702	tags=56%	list=40%	signal=34%	TCEAL9/CCL15/C1QC/MS4A6A/SLC22A23/SPI1/PRRC1/PSTPIP1/APOE/ARL5A/LILRB4/C1QA/RABAC1/PLA2G7/TEC/RASL11B/HM13/COLGALT1/SQSTM1/VAV1/TPH1/GNG11/C3AR1/FERMT3/UBE2A/PTPRC/CD300C/LILRB4/IFI30/IRF5/CTSS/CCL15/LILRB4/RNF149/GABRB1/PLAC8/SRGN/EGFR/MS4A6A/TPD52L1/RBP1/STAB1/CSF1R/FBXO9/MSRB1/PARM1/PLSCR1/NUPR1/LILRB4/FABP7/TFPI/MS4A6A/HPGD/LMO2/UPK3B/HTRA1/PLIN2/ACKR4/CD59/LILRB4/SKAP2/CD59/MCCC1/TIMP3/PON2/DCN/NPR3/PLSCR1/CP/CA3	AG-IMP1	120	70	0.58
NAGY_TFTC_COMPONENTS_HUMAN	18	0.302143	1.5562	0.0734341	0.111567	0.0464809	9072	tags=74%	list=42%	signal=43%	TAF5/SAP130/TRRAP/TADA3/KAT2A/TAF9/SUPT3H/TAF4/TAF6L/SGF29/TAF9/SUPT7L/TAF2/TAF6	AG-IMP1	18	14	0.78
WP_4249_HEDGEHOG_SIGNALING_PATHWAY	41	-0.189747	-1.47124	0.0736648	0.111887	0.0466142	9050	tags=67%	list=42%	signal=39%	SPOP/SPOP/SPOP/SPOP/SPOP/SPOP/SPOP/SPOP/SPOP/SPOP/SPOP/SPOP/FBXL17/CSNK1A1/SPOPL/CUL3/SPOP/KIF7/PRKACA/SUFU/LRP2/CDON/PTCH2/PTCH1/HHIP/GLI2/EVC/EVC2/GLI3/GAS1/DHH/GLI1/SMO/CCND2/BOC/SHH	AG-IMP1	43	36	0.84
BURTON_ADIPOGENESIS_4	42	-0.19973	-1.55951	0.0737157	0.111933	0.0466337	7004	tags=52%	list=32%	signal=35%	DDX51/UCHL5/PPP2R1B/ABCF2/MRPS12/NSUN2/CSE1L/ANXA8L1/RCL1/BCL6/IDH3A/ADIPOR2/COL6A1/ANGPTL4/RHOU/ST3GAL4/SREBF1/PLXND1/GLUL/IGFBP4/EPHB4/DPEP1	AG-IMP1	45	22	0.49
WELCSH_BRCA1_TARGETS_DN	138	0.108002	1.55938	0.0741483	0.112529	0.0468817	18579	tags=96%	list=86%	signal=14%	CHAF1A/POLD1/CDC25B/H4C3/HK1/NME3/KRT6B/EZR/LMNB2/PHKG2/GTF3C2/DDX11/MCM2/SRPK1/RCC1/U2AF1/SAFB/CDK4/DNAJC7/DUSP1/SNRPA1/CKAP4/CLTA/EDC4/RASSF7/SNRNP70/TCOF1/XRCC5/GAL/HSPA1B/CHD4/PRRC2A/HCFC1/SMARCA4/SF3A3/USP5/HRAS/KAT2A/NOLC1/BRD2/SSRP1/AIMP2/EIF2B2/FDFT1/CAD/RRP1B/EIF3E/CTPS1/TAF1C/AP3D1/UBAP2L/SRSF11/NMT1/EMG1/SCRIB/SF3B2/FARSA/HSF1/DNTTIP2/RARS1/SSBP1/BMS1/PABPC4/SKIV2L/APEX1/GTF3C2/SRM/SEC24C/NUP214/KRT6B/KRT6B/FKBP4/RAE1/NARS1/NUP188/NDRG1/ATIC/PSMD1/PPAT/EIF4H/SON/BYSL/CDC123/EIF3B/RABEPK/RPIA/POLRMT/NSDHL/GALK1/DDX10/PWP2/KDM5C/PRKACA/BOP1/PDCD11/CDC37/UBL4A/NAA80/SLC6A8/MRPS12/ALG3/HSP90B1/SLC39A7/POLG/HSPA1B/PMPCA/CCDC85B/P2RX4/MOGS/MANF/SLC19A1/FGFR3/MTHFD1/MCL1/PKN1/DDT/SLC7A5/RXRA/CYC1/SCAP/HDLBP/PPM1F/SLC29A1/PIEZO1/MLEC/TRAP1/GCSH/MYC/ANXA11/FASN/NOS2/SLC1A5/SMAD6/DHCR24/SLC1A3/AGPAT2/MGST1	AG-IMP1	141	137	0.97
SMIRNOV_RESPONSE_TO_IR_6HR_UP	153	0.0981877	1.46609	0.0741483	0.112529	0.0468817	7977	tags=52%	list=37%	signal=33%	HCAR3/RAP2B/AEN/APTX/MOSPD1/ITM2B/TAX1BP3/ZNF195/TRIAP1/XPC/RAB1A/CCSER2/CLP1/ZNF195/SESN1/ZNF195/TIGAR/PHLDA3/ZNF623/SLC30A1/CES2/SMAD5/ANO3/PRKAB1/ZBTB20/ZNF195/ZNF195/CDIP1/PLXNB2/TM7SF3/NUDT15/ZNF195/FHL2/TMEM168/PBLD/CHMP3/WRAP73/MRPL49/ZNF195/TNFSF4/CGRRF1/DNAJB4/EI24/CCNG1/DSE/SLC35D1/MICALL1/ZNF195/RXRA/SOCS2/POLH/FUCA1/CES2/CDC42/GADD45A/ID3/ZNF654/ZNF195/ZNF195/CYP4F3/ZNF195/SOCS1/CCDC90B/NOTCH1/DRAM1/ZNF195/CSF1/TNFRSF10B/CROT/PBLD/F2R/NABP1/FGF2/FAS/SPARC/ZP3/METTL7A/PODXL/MR1/CDC42EP4/ORAI3/TOB1/CES2/ZNF195/FZD6/ITM2A/ZNF195/GAMT/RETSAT/CES2/COQ8A/CES2	AG-IMP1	168	92	0.55
STREICHER_LSM1_TARGETS_UP	44	-0.182529	-1.45565	0.0742857	0.112707	0.0469557	6861	tags=50%	list=32%	signal=34%	MYLK/POU2F3/CXCR4/CLOCK/ZKSCAN1/BCL6/IL13RA1/ARNT/HSPB1/STAT2/MAP3K1/PBX1/INPP4B/FZD7/SOX13/PDGFB/IL15RA/NR3C2/NR2F2/ITPKB/TNFSF10/FGFR2	AG-IMP1	44	22	0.5
WP_TRANSLATION_FACTORS	47	-0.178575	-1.47789	0.0744275	0.11286	0.0470197	17279	tags=98%	list=80%	signal=20%	EIF1/GSPT2/EIF3D/EEF2/EEF1B2/EIF3H/EEF1G/EIF3G/EIF2B1/EIF3F/EEF1A1/EIF2B2/EIF3E/EIF4A1/EIF6/PABPC1/EIF4EBP2/EIF2B4/EIF2B5/EIF5A/EIF3I/EIF4B/EIF1AX/EIF3A/EIF3C/EIF4H/EIF3B/EEF1D/EIF2S2/EIF2S1/EIF4E/EEF2K/EIF5B/EIF2AK3/EIF2B3/EIF2S3/ETF1/EIF4G1/EIF3J/EIF4G3/EIF4EBP3/EIF3J/EIF2AK1/PAIP1/EIF2AK2/CLUH/EIF4EBP1	AG-IMP1	50	47	0.94
WP_ENERGY_METABOLISM	47	-0.17639	-1.45981	0.0744275	0.11286	0.0470197	8601	tags=57%	list=40%	signal=35%	MED1/MEF2A/HDAC1/PRKAG2/PPRC1/EP300/MAPK14/TFAM/FOXO3/MEF2D/PPP3CC/PRKAB1/PRKAG1/PPARGC1B/PRKAA2/PRKAA1/GABPA/RXRA/PPARD/TFB2M/ESRRA/PPARG/FOXO1/MEF2C/UCP3/PRKAG3/PPARA	AG-IMP1	48	27	0.56
XU_HGF_TARGETS_REPRESSED_BY_AKT1_DN	77	-0.141828	-1.48233	0.0747126	0.113262	0.0471869	8773	tags=56%	list=41%	signal=34%	ZNF419/ZNF419/CDH10/GPX3/ATN1/RANBP2/TCTA/N4BP1/MCC/KLRG1/TP63/PPP3CC/CASP1/CD80/SLAMF1/PRRX1/MYL4/TRAPPC13/HPS1/ADAMTS9/MLPH/WNT6/ENGASE/LPAR6/LGALS14/NFAT5/MTAP/ABCA1/CYP2A6/FMOD/ITK/CTXND1/SLC22A14/A1CF/SIGLEC1/CLDN10/FAXDC2/TBXA2R/PRDX3/PDGFD/STXBP6/CYP1A2/CYP2A6/FMO4/CIDEC	AG-IMP1	89	45	0.51
BIOCARTA_CTCF_PATHWAY	23	-0.242091	-1.42404	0.0747664	0.113312	0.047208	7919	tags=61%	list=37%	signal=39%	TGFBR1/PIK3R1/SMAD4/SMAD5/MTOR/PTEN/PIK3CA/TGFB1/PIK3CG/CD79B/MYC/TGFBR2/TGFBR3/CD79A	AG-IMP1	24	14	0.58
REACTOME_ADENYLATE_CYCLASE_ACTIVATING_PATHWAY	10	0.37909	1.47641	0.075	0.113635	0.0473426	6930	tags=70%	list=32%	signal=48%	ADCY8/ADCY1/GNAL/ADCY5/ADCY2/ADCY6/ADCY3	AG-IMP1	10	7	0.7
LIU_PROSTATE_CANCER_UP	92	0.128942	1.49839	0.0752033	0.113912	0.0474579	8255	tags=51%	list=38%	signal=31%	VSTM2L/EPCAM/GOLM1/HID1/MARCKSL1/TSPAN13/PYCR1/BZW2/OR51E2/MTHFD2/SOX4/TMTC4/RAB17/CADM1/BEND4/CCL3/DNPH1/DNAH5/FNIP2/GUCY1A1/RPL22L1/CCNG2/MAP2K6/CLDN8/PTP4A3/NLE1/H2AW/ENTPD6/FARP1/TRIB1/GALNT7/GMDS/GDF15/PTRHD1/NME2/APRT/UAP1/PPP3CA/RNF41/ST14/EIF4A1/SH3RF1/EDRF1/ATF6B/SOX9/TP53/TRPM4	AG-IMP1	99	47	0.47
REACTOME_TRANSCRIPTIONAL_REGULATION_BY_MECP2	59	0.154582	1.46584	0.0753564	0.114113	0.0475416	8013	tags=52%	list=37%	signal=33%	SST/GAD2/RBFOX1/BDNF/GPRIN1/CRH/MOBP/AURKB/CAMK2A/GRIA2/CAMK2B/TNRC6C/TRPC3/AGO2/OPRM1/CAMK4/DGCR8/CALM1/FKBP5/TNRC6A/GAD1/GPS2/LBR/PTPN1/HDAC2/PTPN4/MECP2/CAMK2G/DLL1/CREB1/HIPK2	AG-IMP1	63	31	0.49
REACTOME_VITAMIN_D_CALCIFEROL_METABOLISM	11	-0.361748	-1.48053	0.0756458	0.11452	0.0477112	5932	tags=64%	list=27%	signal=46%	CUBN/CYP24A1/LRP2/VDR/CYP2R1/LDLRAP1/GC	AG-IMP1	12	7	0.58
VALK_AML_CLUSTER_10	30	-0.225879	-1.51971	0.0756757	0.114534	0.047717	7363	tags=50%	list=34%	signal=33%	SPRY1/SPTBN1/BAALC/C3AR1/PRKD2/ARHGEF17/CHRDL1/SPON1/PPP1R16B/CD22/SMAGP/MN1/SNED1/RBPMS/RNASE2/GNAI1/SORBS3/CFD	AG-IMP1	33	18	0.55
LOPEZ_EPITHELIOID_MESOTHELIOMA	17	-0.292604	-1.48029	0.0758123	0.114709	0.0477902	5117	tags=53%	list=24%	signal=40%	LRRC1/LRP2/GRB7/ELMO3/ANXA9/CLDN15/GPR37/UPK3B/HP	AG-IMP1	17	9	0.53
SILIGAN_BOUND_BY_EWS_FLT1_FUSION	46	0.188276	1.55842	0.0758635	0.114756	0.0478094	7675	tags=51%	list=36%	signal=33%	ANKS1B/ADCY1/GRID1/HS6ST3/RIT2/CCSER1/PAPPA/PDE10A/HEY1/CDH13/ARNT2/NEK1/NFIL3/NSMCE2/CYP4A11/ERC1/TNFRSF10B/TNRC6A/KCNAB1/LRP1B/TNFRSF10B/PTPN4/DPP9/RBSN/CHL1/FHIT	AG-IMP1	46	26	0.57
WILCOX_RESPONSE_TO_PROGESTERONE_DN	58	0.159183	1.49529	0.0759754	0.1148	0.0478278	4016	tags=37%	list=19%	signal=30%	CSTA/CSTA/BDNF/CSTA/NTM/CSTA/L1CAM/NEFH/FN1/FRMD4A/COL1A1/CCND1/THBS1/PDLIM7/CSTA/COL5A2/IGFBP3/CSTA/ATP2B4/COL11A1/COL1A2/LOXL2/IGFBP2/DST/ARHGDIA	AG-IMP1	62	25	0.4
REACTOME_O_LINKED_GLYCOSYLATION_OF_MUCINS	58	0.158085	1.48497	0.0759754	0.1148	0.0478278	5156	tags=40%	list=24%	signal=30%	GALNTL6/GALNT9/MUC5B/MUC17/GALNT17/MUC6/GCNT3/GALNT16/GCNT4/B4GALT6/GALNT3/MUC3A/MUC20/MUC4/MUC15/GALNT14/MUC1/GALNT13/B3GNT6/B3GNT9/A4GNT/MUC5AC/MUC21	AG-IMP1	62	23	0.37
BIOCARTA_P38MAPK_PATHWAY	35	-0.204898	-1.47851	0.0759494	0.1148	0.0478278	7919	tags=56%	list=37%	signal=35%	TGFBR1/HSPB2/MAPK14/MAP3K7/TRADD/RAC1/SHC1/TRAF2/ELK1/TGFB1/HSPB1/CDC42/MAP3K1/MKNK1/MAP3K5/PLA2G4A/RIPK1/MYC/MAPKAPK2/STAT1	AG-IMP1	36	20	0.56
REACTOME_ROS_AND_RNS_PRODUCTION_IN_PHAGOCYTES	35	-0.203645	-1.46947	0.0759494	0.1148	0.0478278	7946	tags=57%	list=37%	signal=36%	ATP6V1C1/SLC11A1/ATP6V1C2/ATP6V1A/ATP6V1E1/NCF2/ATP6V0E1/CYBA/MPO/NCF4/HVCN1/RAC2/ATP6V1H/TCIRG1/ATP6V0A4/NCF1/ATP6V0A2/CYBB/NOS3/NOS2	AG-IMP1	36	20	0.56
MURAKAMI_UV_RESPONSE_6HR_UP	31	0.224612	1.52187	0.0760626	0.114812	0.047833	6995	tags=52%	list=32%	signal=35%	PGF/PTPRF/NME1/CDKN1A/TRAIP/DAPK1/CD9/ARHGDIA/MAPK6/EVPL/DSG1/CYTH2/ERCC1/SEPTIN2/XRCC1/TRAF3/NME2	AG-IMP1	34	17	0.5
REACTOME_TRNA_MODIFICATION_IN_THE_NUCLEUS_AND_CYTOSOL	43	0.18515	1.47742	0.076087	0.114812	0.047833	14606	tags=87%	list=68%	signal=28%	TRMT1/ADAT3/WDR4/QTRT1/TRMT10A/ADAT1/TRMT5/ADAT2/CTU1/QTRT2/TP53RK/FTSJ1/TYW3/URM1/TYW5/CDKAL1/PUS3/CTU2/ALKBH8/TRMT13/TRMT112/TRMT44/LCMT2/THG1L/ADAT3/TRMT61A/TRMT6/NSUN6/TRDMT1/TRIT1/DUS2/TP53RK/TRMT12/TRMT11/EPRS1/TPRKB/OSGEP/THADA/TYW1	AG-IMP1	43	39	0.91
BIOCARTA_CARM1_PATHWAY	11	0.364024	1.45858	0.076087	0.114812	0.047833	7844	tags=73%	list=36%	signal=46%	PRKAR1B/PRKACB/RARA/PRKAR2A/PRKAR1A/CARM1/CREBBP/CREB1	AG-IMP1	12	8	0.67
PODAR_RESPONSE_TO_ADAPHOSTIN_DN	18	-0.278806	-1.44046	0.0760668	0.114812	0.047833	3581	tags=47%	list=17%	signal=40%	IDI1/INSIG1/GLI2/CXCL10/MSMO1/CX3CR1/SCD/HK2/DHCR7	AG-IMP1	18	9	0.5
REACTOME_PINK1_PRKN_MEDIATED_MITOPHAGY	18	-0.27826	-1.43763	0.0760668	0.114812	0.047833	8389	tags=67%	list=39%	signal=41%	ATG12/TOMM70/MTERF3/SQSTM1/TOMM7/UBC/MFN1/TOMM40/ATG5/MFN2/MAP1LC3A/PINK1	AG-IMP1	22	12	0.55
MILI_PSEUDOPODIA	47	-0.175764	-1.45463	0.0763359	0.115157	0.0479765	5400	tags=42%	list=25%	signal=31%	CENPB/DYNLT3/NAA50/SH3BGRL/CCNG1/DKC1/RFLNB/COA5/KIF5B/DDR2/TP53INP2/PALLD/CYB5R3/KANK2/XAF1/RAB13/KIF1C/PHLDB2/CCND2/RGS20	AG-IMP1	48	20	0.42
REACTOME_DUAL_INCISION_IN_TC_NER	62	0.15657	1.50674	0.0766046	0.115531	0.0481323	16821	tags=94%	list=78%	signal=21%	POLE/POLE2/RFC4/ERCC8/POLD1/RFC5/RFC3/RPA3/POLR2D/RFC2/PCNA/POLD4/UBA52/RBX1/POLR2I/ERCC1/XAB2/ZNF830/GTF2H4/ERCC5/UBB/RPA2/POLR2F/POLR2J/MNAT1/XPA/ERCC5/GTF2H5/POLR2C/RPA1/POLD2/POLR2K/POLR2A/POLE4/GTF2H2/ERCC2/ISY1/POLR2G/UVSSA/ERCC6/AQR/POLR2E/USP7/EP300/PRPF19/TCEA1/GTF2H1/ERCC3/GTF2H3/DDB1/CCNH/CUL4B/POLD4/PPIE/UBC/POLR2H/ERCC4/RFC1/CDK7/POLR2B	AG-IMP1	65	60	0.92
WP_GPCRS_OTHER	74	-0.142783	-1.4616	0.0767754	0.115757	0.0482266	10638	tags=70%	list=49%	signal=35%	OR2A4/OR7A17/OR7A17/OR1F1/OR7A17/OR1N1/OR1N1/OR2F1/OR3A1/OR3A1/OR3A1/OR2A5/OR2F1/OR2F1/OR10A5/OR10A2/OR10A5/OR10A2/OR6C3/OR6C2/OR7A17/OR7E24/OR7E24/OR7E24/OR7E24/OR7E24/TAAR5/GPR143/S1PR1/GPR17/C5AR2/HTR2A/ADGRL2/GPR83/LTB4R2/GPR18/LGR6/ADORA3/ADGRD1/P2RY13/ADGRF5/CCR5/CXCR2/HRH4/NTSR1/CHRM3/GRM8/GPR88/F2R/TAAR2/PTGFR/GRPR/CCKBR/ADRB2/GHRHR/GPR183/CXCR3/ADGRV1/ADRA1D/GPR55/SMO/GNRHR	AG-IMP1	93	62	0.67
DAZARD_UV_RESPONSE_CLUSTER_G2	23	0.258798	1.52619	0.0770878	0.116196	0.0484096	8591	tags=68%	list=40%	signal=41%	CLDN4/H2AC8/ATF3/TACSTD2/PMAIP1/CITED2/UBE2S/IER3/UBE2S/CCL20/H2AC20/JUND/CCN2/GFUS/CLDN4/ATF4/CSRP1	AG-IMP1	30	17	0.57
XIE_ST_HSC_S1PR3_OE_DN	20	-0.267161	-1.45929	0.0774908	0.116772	0.0486495	7190	tags=62%	list=33%	signal=41%	GYPB/GYPA/GYPE/DHRS9/PKLR/FAM178B/IGFBP5/CHST2/DPP4/NFIA/SELENBP1/CA1/FGFR4	AG-IMP1	23	13	0.57
RASHI_RESPONSE_TO_IONIZING_RADIATION_5	129	-0.112484	-1.47314	0.0775348	0.116807	0.0486639	9101	tags=53%	list=42%	signal=31%	SERPINB9/SERPINB9/SERPINB9/SERPINB9/SERPINB9/KCNJ8/SURF6/DAB2IP/ATN1/RAP2B/TFAP2A/USP7/AP5S1/CRK/PIK3R1/CD93/SNX17/FASTK/TOMM34/SPATA6/MAP3K7/ATP13A3/CNOT6L/CSNK2A1/GSTM1/UCHL5/FRAT1/DDX41/EVI5/CYTH3/TMEM170A/FAM53A/GADD45G/BMPR1A/F5/ANP32A/CD180/MRPL17/SERPINB9/HMGCL/DNAJB4/SLMAP/DLAT/ZBTB47/DSG2/PPP1R3C/ETFBKMT/TCF20/SH3BP5/STC2/INVS/PRLR/EMCN/NFIX/EIF2AK2/PALM2AKAP2/SHMT1/COL13A1/CASP8/CIB1/TXNRD2/HSDL2/GRB10/LLGL2/PDE8A/ANG/GAS7/SERPINB9/NFIA/GSTM1/GPR33/INHBC/CFHR1/DPT/NACC2/GSTM1/TDO2/GSTM1/PCSK5	AG-IMP1	132	79	0.6
LIU_VAV3_PROSTATE_CARCINOGENESIS_DN	17	-0.291916	-1.47681	0.0776173	0.116899	0.0487025	11126	tags=71%	list=52%	signal=34%	IFNA7/IFNA7/IFNA7/IFNA7/IFNA7/IFNA7/IFNA7/IFNA7/IFNA7/IFNA7/HSPA5/ITGB1/SYVN1/CREM/HDAC7/GPHA2/PTGS1/NR4A2/RASGRP1/C1R/C1R/CLU	AG-IMP1	17	22	1.29
REACTOME_GP1B_IX_V_ACTIVATION_SIGNALLING	12	0.356416	1.4976	0.0777538	0.117073	0.0487749	8499	tags=75%	list=39%	signal=45%	GP5/GP1BB/VWF/COL1A1/COL1A2/SRC/RAF1/YWHAZ/FLNA	AG-IMP1	12	9	0.75
REACTOME_SIGNALING_BY_ALK	27	-0.235911	-1.47638	0.0779221	0.117263	0.048854	8505	tags=61%	list=39%	signal=37%	FRS2/HDAC1/PIK3R2/PRDM1/PIK3R1/SIN3A/EP300/STAT3/SHC1/PTPN6/PIK3CA/JAK3/PIK3CB/CD274/PTPRZ1/MYC/PTN	AG-IMP1	27	17	0.63
WIKMAN_ASBESTOS_LUNG_CANCER_DN	27	-0.234519	-1.46767	0.0779221	0.117263	0.048854	8535	tags=66%	list=40%	signal=40%	MS4A6A/HMGXB3/ATM/PRKCSH/UVRAG/GLRX/PRKACA/MIEF1/CD86/ATL2/FNTA/MS4A6A/MYO7A/GIMAP6/FGL2/MS4A6A/TRAT1/CCR2/MUSK	AG-IMP1	30	19	0.63
SAGIV_CD24_TARGETS_DN	42	-0.185617	-1.44932	0.0782123	0.117668	0.0490227	7308	tags=52%	list=34%	signal=35%	HSPB8/OGG1/TRIM8/GEM/RELB/LAT2/CTTN/DUSP5/ICAM1/UROD/EPHB6/TIMP4/BIK/CAV1/FOXD1/PLAU/PDGFB/ADRB2/TUFT1/ECM1/EMP3/HSD17B6	AG-IMP1	45	22	0.49
MALONEY_RESPONSE_TO_17AAG_UP	37	0.201312	1.48648	0.0782609	0.117709	0.0490399	17944	tags=96%	list=83%	signal=16%	CAP2/IGFBP2/HTR2B/NFIL3/KCNB1/SERPINB9/SMARCC2/SPTAN1/EEF2/EPHA1/HSPA1B/TARBP2/ATP5MC2/PDAP1/TAF1C/MYL9/HSPA8/CCNI/UCP2/ARPC3/KSR1/SERPINB9/SERPINB9/SERPINB9/SERPINB9/SERPINB9/IFITM2/TAF10/STX5/ST13/KLF10/HSPA1B/UBA1/PLTP/SERPINB9/MNDA/MNDA/SERPINH1/MNDA/PTPRU/CTSH/STAT6/CAPN1/SERPINB9/CPZ/PCOLCE	AG-IMP1	40	46	1.15
BANDRES_RESPONSE_TO_CARMUSTIN_WITHOUT_MGMT_48HR_DN	30	0.229272	1.52813	0.0782998	0.117736	0.049051	5850	tags=50%	list=27%	signal=37%	ADCYAP1/KRT17/ACTC1/SEPTIN5/SEPTIN5/MDK/AMH/TUBG1/FBN1/ATP1A3/IRS1/SHOX/GTF2F1/PPM1G/ACTN1/YWHAH	AG-IMP1	32	16	0.5
XU_HGF_SIGNALING_NOT_VIA_AKT1_6HR	25	-0.244091	-1.48362	0.0787992	0.118455	0.0493505	8552	tags=63%	list=40%	signal=38%	EHD1/JUN/UPP1/LSS/PXN/PLAUR/SMTN/PHLDA2/CD44/MAMLD1/PFKFB3/TNFRSF10B/DNMBP/PLAU/ANGPTL4/LSR/IL6ST	AG-IMP1	25	17	0.68
REACTOME_SIGNALING_BY_LEPTIN	11	-0.358879	-1.46879	0.0793358	0.119229	0.0496731	7956	tags=73%	list=37%	signal=46%	SH2B1/STAT3/JAK2/LEPR/PTPN11/STAT5B/STAT5A/LEP	AG-IMP1	11	8	0.73
GENTILE_UV_RESPONSE_CLUSTER_D5	35	-0.200473	-1.44658	0.079566	0.119543	0.0498038	8631	tags=60%	list=40%	signal=36%	DUSP11/ZFP36L2/PITPNB/VEGFC/SRF/FERMT2/PIKFYVE/MLX/NCOA3/MAML1/MRFAP1L1/PNO1/SS18/DLX2/ZHX3/FADD/FGF5/LHFPL2/WBP1L/FOSL2/HOXB2	AG-IMP1	35	21	0.6
HELLEBREKERS_SILENCED_DURING_TUMOR_ANGIOGENESIS	68	-0.149966	-1.46965	0.0796117	0.119579	0.0498189	5979	tags=42%	list=28%	signal=30%	SMTN/NPC2/RELB/ITGA3/ADA/CCL11/QSOX1/ICAM1/TMEM45A/IGFBP7/CREB3L1/FUCA1/FTH1/GADD45A/LRP1/CTSB/SDC4/DKK3/COL6A1/ASS1/FILIP1/FAT1/OLFML3/CLU/DMD/TMEM45A/FABP4/ABI3BP/TGFA/SLCO1A2/ACSF2	AG-IMP1	77	31	0.4
REACTOME_BETA_CATENIN_INDEPENDENT_WNT_SIGNALING	143	0.10318	1.5168	0.0796813	0.119651	0.049849	8268	tags=49%	list=38%	signal=30%	PSMC6/PSME3/AGO3/PSMA5/PSMD1/PSMD8/AXIN2/PSMA1/ROR2/GNGT2/WNT1/PSMD10/PSMB2/MAP3K7/TNRC6B/PSMA4/RAC1/PSMA2/PSME4/PSMD6/GNG11/PSMD2/UBC/PRICKLE1/RHOA/AGO1/ROR1/WNT11/RAC2/PSMD5/RYK/PSME1/PSMB5/AGO4/PRKG2/PSMB11/PFN1/PLCB2/PSME2/PSMB10/TCF7L1/MOV10/PSME2/CTNNB1/NFATC1/GNG7/PSMB8/WNT5B/FZD7/ITPR3/FZD4/MYC/GNG12/PSMB9/FZD1/PSMA8/GNGT1/PLCB3/ITPR1/FZD6/PLCB1/TCF7/WNT5A/ITPR2/FZD2/FZD8/LEF1/PDE6A/GNAT2/WNT4	AG-IMP1	146	70	0.48
REACTOME_RUNX2_REGULATES_OSTEOBLAST_DIFFERENTIATION	24	-0.243661	-1.46029	0.0797774	0.119763	0.0498956	7338	tags=54%	list=34%	signal=36%	MAPK1/SATB2/MAPK3/ABL1/HES1/ZNF521/YES1/WWTR1/SP7/MAF/RUNX2/GLI3/YAP1/AR	AG-IMP1	24	14	0.58
MISIAK_ANAPLASTIC_THYROID_CARCINOMA_DN	19	-0.272835	-1.45761	0.08	0.120032	0.0500078	6613	tags=58%	list=31%	signal=40%	ERBB4/IKZF2/SH3BGRL2/DLG3/TMEM245/VSTM4/NR3C2/RBPMS/RORA/FGFRL1/PLPP3	AG-IMP1	20	11	0.55
DACOSTA_ERCC3_ALLELE_XPCS_VS_TTD_DN	33	-0.204061	-1.41871	0.08	0.120032	0.0500078	6722	tags=52%	list=31%	signal=36%	LPXN/CLCN4/CXCR4/VLDLR/DOK5/ROR1/IRF5/PPP2R3A/RAMP2/DLC1/SERPINB2/SYNM/RBPMS/PTN/ENPP2/GULP1/PLPP3	AG-IMP1	34	17	0.5
NOUZOVA_METHYLATED_IN_APL	58	0.156236	1.46761	0.0800821	0.120123	0.0500456	9039	tags=57%	list=42%	signal=33%	IRX1/TTBK1/CDH26/SUSD5/SSTR2/KCNA4/EPHA5/ADGRL3/CTXN2/CPVL/MMP16/DNAJB5/ZNF582/HAND1/EFNA5/CADM1/SETBP1/KLF11/RUNDC3B/HOXB13/LCOR/ZNF180/NIPAL3/CFP/PUS10/RARB/SMCHD1/PCDHGB6/RRP15/VPS8/MTERF1/MCTS1/FLCN/MTERF1	AG-IMP1	66	34	0.52
SCHLOSSER_MYC_TARGETS_AND_SERUM_RESPONSE_UP	47	-0.173558	-1.43637	0.0801527	0.120197	0.0500762	8662	tags=59%	list=40%	signal=36%	EIF1AX/SRP72/TSR1/PPRC1/THOP1/ZNF263/CEP68/ODC1/DDB1/METAP1/EIF5B/SCAMP1/RCN1/PTDSS1/ZNRD2/CAMKK2/TMED3/SLC39A14/AMD1/CCDC86/AMD1/SLC7A5/GSPT1/BAG1/GRPEL1/ATP1B3/COMT/MYC/SLC1A5	AG-IMP1	48	29	0.6
PID_FOXO_PATHWAY	48	-0.1712	-1.42796	0.0804598	0.120592	0.0502409	8005	tags=54%	list=37%	signal=34%	CSNK1A1/IKBKB/USP7/EP300/FBXO32/RALA/FOXO3/BCL2L11/CDK2/AKT1/FASLG/BCL6/RALB/SOD2/ZFAND5/FOXO4/GADD45A/SGK1/CTNNB1/RBL2/CHUK/MST1/FOXO1/KAT2B/CAT/G6PC1	AG-IMP1	49	26	0.53
PID_AJDISS_2PATHWAY	48	-0.171053	-1.42674	0.0804598	0.120592	0.0502409	4411	tags=39%	list=20%	signal=31%	EGFR/DNM2/CTNND1/IGF2/GDNF/IQGAP1/SNX1/CDC42/GNA12/CABLES1/CTNNB1/IGF1R/TIAM1/MMP3/DSP/RIN2/CTNNA1/MET/ROBO1	AG-IMP1	48	19	0.4
ASTIER_INTEGRIN_SIGNALING	54	0.173977	1.57203	0.080706	0.120867	0.0503556	8245	tags=56%	list=38%	signal=34%	FOS/GJB3/GATA2/ODF1/USP13/ETV4/LYPD1/DLGAP4/RRAGD/LIMK2/GAA/JUND/GFRA2/EPB41L1/CASP7/NUP205/NUP88/TOR1A/U2AF2/CCT4/SBF1/PSMC1/GDPD5/ZYX/IK/STARD3/DPF2/MDN1/ACSL3/COPS5	AG-IMP1	57	30	0.53
BANDRES_RESPONSE_TO_CARMUSTIN_MGMT_48HR_DN	147	-0.106969	-1.49649	0.0807087	0.120867	0.0503556	9214	tags=53%	list=43%	signal=31%	PRL/PRL/PRL/PRL/PRL/PRL/PRL/PRL/PRL/PRL/PRL/PRL/PRL/PRL/PRL/PRL/PRL/PRL/PRL/PRL/PRM2/RGR/SLC30A3/SRY/HAGH/MAP4K2/DHX16/POLR2E/LAMB3/LOXL1/UPF1/TAC1/SRP14/GPR25/PFKFB2/GRN/FTL/ADRA1B/RAD23A/MYBPH/B4GALT5/ITGA3/PCYT1A/ADAM15/MAT1A/INSL3/GRB7/COX6A2/LMX1B/IKBKG/TRAF1/CTF1/NDUFC1/CDK8/PFN1/FTH1/INPPL1/CA6/MYD88/INSIG1/CD151/ALOX15B/CRAT/PTPN3/IRAG2/CDX4/APLNR/PFKM/TMBIM6/AKT2/WIPF1/TLE3/ALAD/PCDHGC3/CKM/HOXA4/SORBS2/ISLR/GFAP/ATP4B/CD79A/CEBPB/NRTN/TCF21/GAMT/EPHX1/AQP8/CRYBB1/PCOLCE/HADH/BMP7/ITIH1/BLK	AG-IMP1	160	93	0.58
RASHI_RESPONSE_TO_IONIZING_RADIATION_2	118	-0.115929	-1.46249	0.0807087	0.120867	0.0503556	9050	tags=55%	list=42%	signal=32%	SPOP/SPOP/SPOP/SPOP/SPOP/SPOP/SPOP/SPOP/SPOP/SPOP/SPOP/SPOP/BTG1/OSER1/ERBB3/NFKBIB/RLIM/N4BP1/RAB5B/RNF19A/PTPRA/MAP3K8/STAT3/KLF4/SPOP/GJB5/PHLDA3/NFKBIA/SQSTM1/DSC2/GNAI3/KLF10/PKP3/RELB/IRF6/INPP5A/GAB1/ICAM1/JUNB/RELL1/KLF5/DENND5A/SRPRA/SOCS2/RAB10/RELA/PLSCR1/VPS37B/NFE2L1/TGIF1/S100A13/OCLN/SLC11A2/CISH/TNIP1/CSF1/IRF1/BIRC3/NFKB2/WWTR1/PVR/DUSP6/RHOU/MAPKAPK2/CX3CL1/DENND2B/NFE2L2/ALOX12/TIMP3/MGLL/PLSCR1/HP/CAPN3/PCP4L1	AG-IMP1	125	74	0.59
KANG_IMMORTALIZED_BY_TERT_UP	83	-0.132519	-1.42051	0.0809249	0.121158	0.0504769	5473	tags=40%	list=25%	signal=30%	IFI30/TGFB1/ITGA3/LEPR/BGN/ICAM1/CDK7/HPD/TNC/CTSZ/ENO1/ENO1/BNIP3/PDGFC/DOCK2/FGF2/ACE2/PPARG/SERPINB2/ST3GAL5/STXBP2/PDGFB/SLC6A6/NTF3/NNMT/SKAP2/COL4A6/WNT5A/TNFRSF11B/LEFTY2/CD36/LEFTY2/GRIA3/C3	AG-IMP1	88	34	0.39
PAL_PRMT5_TARGETS_DN	26	0.243408	1.52331	0.0810235	0.121273	0.0505248	3054	tags=38%	list=14%	signal=33%	KRT17/MYT1L/EFNB3/MLLT11/LCN2/SERPINE1/TUBA3C/CCN1/IL1A/CKB	AG-IMP1	30	10	0.33
STREICHER_LSM1_TARGETS_DN	17	-0.288171	-1.45786	0.0812274	0.12148	0.0506111	3943	tags=47%	list=18%	signal=39%	IL1RAP/ETS1/TNFRSF10B/FOXC2/FGF2/IL15RA/ID1/SFRP1/FZD8	AG-IMP1	19	9	0.47
SU_THYMUS	17	-0.286974	-1.45181	0.0812274	0.12148	0.0506111	6508	tags=59%	list=30%	signal=41%	NCK2/SLAMF1/SH2D1A/TRAF3IP3/ETS1/CYTIP/IRF8/ITK/IRF4/CCR9	AG-IMP1	21	10	0.48
WP_MIR5093P_ALTERATION_OF_YAP1ECM_AXIS	17	-0.286279	-1.44829	0.0812274	0.12148	0.0506111	6523	tags=59%	list=30%	signal=41%	COL5A1/BCAR1/SNAI2/TEAD3/TEAD4/TEAD2/TWIST1/SPARC/YAP1/PBX3	AG-IMP1	18	10	0.56
REACTOME_ASSOCIATION_OF_TRIC_CCT_WITH_TARGET_PROTEINS_DURING_BIOSYNTHESIS	39	0.188982	1.43846	0.0813704	0.121662	0.0506865	8657	tags=59%	list=40%	signal=35%	CCNE2/DCAF7/CCNE1/USP11/NOP56/CCT7/FBXW7/CCT2/TCP1/WRAP53/SPHK1/FBXW9/CCT4/GAPDHS/CCT5/CCT6A/GBA/TP53/CCT3/CCT8/HDAC3/SKIV2L/FBXW2	AG-IMP1	39	23	0.59
UDAYAKUMAR_MED1_TARGETS_UP	129	-0.111236	-1.45681	0.0815109	0.121839	0.0507604	8657	tags=52%	list=40%	signal=31%	PSPH/MED1/EIF3A/EMC8/RPL22/DUS1L/MRPL42/THOP1/DHFR/ANTKMT/DCP2/ME2/RHOQ/FAAP100/EDF1/PFKL/ZMYND11/OGG1/NSMAF/LRRC14/MTDH/BOP1/ECPAS/LARP4/FKBP14/RABL6/PUM3/SREK1IP1/SLC35A2/DDHD2/AMMECR1/RYK/DARS1/SLC19A1/SLK/ASPH/GRSF1/CD47/SLC16A1/SRGN/CTNND1/RMND5A/TSFM/CBS/APEH/AKR1A1/NIT2/EXPH5/PKN2/SCRN3/MALT1/NAGLU/SLC29A1/EIF2AK2/CAV2/EIF4EBP1/TSPAN4/FECH/LONP1/METRN/MBNL1/TLE6/CHPT1/PTER/FDX1/TSPAN12/RBM47/ME1	AG-IMP1	136	68	0.5
PODAR_RESPONSE_TO_ADAPHOSTIN_UP	132	0.107642	1.53262	0.0816733	0.122049	0.0508478	8541	tags=49%	list=40%	signal=30%	CHAC1/JUN/DDIT4/OSER1/CEBPG/RAP2B/ZBTB43/MARS1/IER5/MORC3/DNAJB9/CCSER2/GLRX/EIF2AK3/SQSTM1/PNRC1/ADAM17/NCF2/IFNGR1/SLC3A2/HSPA1B/HSPA1A/YPEL5/WDR26/CREM/DUSP5/CSGALNACT2/HEXIM1/STX3/HBP1/MBNL2/NLRP1/TMCO3/CCPG1/BSDC1/DNAJB4/GCLM/RAB9A/MFAP4/ZFAND5/TES/MGAT2/HSPB1/CD44/TMEM140/FTH1/GADD45A/HDLBP/SEC24D/KLHL21/NFE2L1/CYTIP/PIR/PALLD/STEAP1/VEGFA/NLRP1/KLF2/IL15/MSX1/CLU/H2AC18/ZFP36L1/NIBAN1/CEBPB/RGS2/ID2/CDKN1C	AG-IMP1	148	68	0.46
BOGNI_TREATMENT_RELATED_MYELOID_LEUKEMIA_DN	28	0.228986	1.48147	0.0817204	0.122086	0.0508635	8939	tags=63%	list=41%	signal=37%	MYB/CCND1/FSCN2/PIM2/RGL2/CCNG2/DDR1/TNFRSF10B/CDH2/TNFRSF10B/NKTR/PPT2/RXRB/MRPL28/DDX17/VTI1B/ZFYVE26/SEC24A/SRSF6	AG-IMP1	33	19	0.58
BIOCARTA_PROTEASOME_PATHWAY	19	-0.271935	-1.4528	0.0818182	0.122199	0.0509106	15720	tags=100%	list=73%	signal=27%	PSMA7/PSMB6/PSMA6/PSMB4/PSMA3/PSMB7/PSMB1/RPN1/PSMA5/PSMA1/RPN2/PSMB2/PSMA4/PSMA2/UBE2A/UBA1/PSMB5/UBE3A	AG-IMP1	19	18	0.95
CHENG_IMPRINTED_BY_ESTRADIOL	103	0.117463	1.44385	0.0819672	0.122389	0.0509897	7535	tags=45%	list=35%	signal=29%	ARPP21/LRR1/CTNNA2/LRRTM1/PITX1/MEX3B/SOGA3/TFAP2C/RPRM/GSC/AURKA/PDZD4/DGKG/PDE9A/GDF1/OTX1/LDB3/RAC3/TDG/FEM1A/PIM2/TTBK2/CLASP1/F7/ZNF496/IL17RB/LRRC45/SPINDOC/ZBED4/RECQL/GOLT1B/SOSTDC1/LCMT1/NDUFA4L2/POLR2F/MAD1L1/RB1/CEP44/HNRNPL/MXI1/TP53RK/EMSY/RBSN/KARS1/CSTF1/DDX50/FBXL18/GPR50	AG-IMP1	110	48	0.44
DACOSTA_ERCC3_ALLELE_XPCS_VS_TTD_UP	27	0.238608	1.51874	0.0820734	0.122482	0.0510283	4449	tags=44%	list=21%	signal=35%	FOS/GNG4/MDK/EPB41L3/PTPRN/PCDH7/IGSF3/NMB/IGFBP2/KCNG1/PTX3/EFNB2	AG-IMP1	28	12	0.43
DAVICIONI_PAX_FOXO1_SIGNATURE_IN_ARMS_DN	18	0.293096	1.5096	0.0820734	0.122482	0.0510283	6869	tags=61%	list=32%	signal=42%	TNNC2/PKIA/PLK2/MSTN/TRIB2/IGFBP3/TRIL/TCF4/NAP1L1/SPRY4/DUSP4	AG-IMP1	20	11	0.55
SLEBOS_HEAD_AND_NECK_CANCER_WITH_HPV_UP	71	0.143243	1.45517	0.0821355	0.122542	0.0510532	9078	tags=56%	list=42%	signal=33%	SYNGR3/CELSR3/KIF15/MEI1/NEFH/TAF7L/WNK3/NUP210/LIG1/EZH2/RMI2/CENPW/CDC7/CENPK/SYCE2/HAUS5/TAF7L/RFC4/MCM6/MEIS1/RAD18/ZFR2/SOWAHA/MCM2/NMU/C9orf40/PRPF38A/RPA2/KCNS1/TOPBP1/USP1/ACTL6A/GK5/MYNN/SENP5/EIF2B5/WEE1/WDR53/ALG6/RNF168/SLF1	AG-IMP1	79	41	0.52
WP_INTERLEUKIN1_INDUCED_ACTIVATION_OF_NFKB	10	-0.375752	-1.44513	0.0823755	0.122867	0.0511886	7003	tags=70%	list=32%	signal=47%	UBE2V1/SQSTM1/TIFA/TRAF6/IRAK1/NFKB1/AJUBA	AG-IMP1	10	7	0.7
VICENT_METASTASIS_UP	13	0.330302	1.46838	0.0826271	0.123209	0.0513312	4497	tags=54%	list=21%	signal=43%	SUSD5/SNAP25/QPCT/THSD7A/MCAM/TCF4/COCH	AG-IMP1	14	7	0.5
AKL_HTLV1_INFECTION_DN	66	-0.151394	-1.46065	0.0828516	0.123458	0.0514349	8516	tags=54%	list=39%	signal=33%	JUN/UBE2J1/VAPA/CTSA/DENND1B/ITGB1/RPIA/CCNC/ADGRL2/CD86/PTPN2/CDK19/ATP5MG/AKAP9/PECAM1/YPEL5/TMEM45A/GZMB/IGFBP7/ADGRE1/STAP1/SDF4/GPR65/FAM3C/CD96/RIOX2/PTPN3/SERP1/ATP5MG/MEIS2/DNAJC15/DUSP6/MEF2C/GZMB/GZMA/CD3G/MDFIC/ENPP2/COL4A6/TMEM45A	AG-IMP1	69	40	0.58
FRIDMAN_IMMORTALIZATION_DN	30	-0.215426	-1.44938	0.0828829	0.123458	0.0514349	5430	tags=47%	list=25%	signal=35%	HPS5/IRF5/IGFBP7/IRF7/ALDH1A3/OPTN/SPARC/HTATIP2/MAP2K3/HTRA1/IGFBP5/IGFBP4/CYP1B1/IGFBP6	AG-IMP1	33	14	0.42
MASSARWEH_RESPONSE_TO_ESTRADIOL	62	-0.156211	-1.44543	0.0828516	0.123458	0.0514349	5342	tags=40%	list=25%	signal=30%	CDV3/RBBP8/MEGF9/SRI/LRIG1/TPD52L1/RXRA/MYOF/ETNK2/AMFR/IGF1R/SGK3/GREB1/KAZN/NRIP1/SMPDL3B/PGR/IGFBP4/TSKU/SLC26A2/CXCL12/SCARB1/FCMR/DEPTOR/SERPINA5	AG-IMP1	62	25	0.4
WORSCHECH_TUMOR_EVASION_AND_TOLEROGENICITY_UP	31	-0.212476	-1.44495	0.0828829	0.123458	0.0514349	8650	tags=63%	list=40%	signal=38%	CCL23/PIAS3/BOK/VPREB3/IL4I1/IL7R/STAT4/IFNAR1/CCL23/BLNK/IRF7/NFKB1/CCR7/CXCL10/IRGM/IRGM/CX3CL1/CXCL9/IRGM/XCL1/LY6D/IL23R	AG-IMP1	31	22	0.71
NAKAMURA_LUNG_CANCER_DIFFERENTIATION_MARKERS	13	-0.330987	-1.44667	0.0830189	0.123604	0.051496	2823	tags=46%	list=13%	signal=40%	DNAI2/RARRES2/CLDN5/SCGB1A1/SFTPA2/SFTPC	AG-IMP1	13	6	0.46
GAUSSMANN_MLL_AF4_FUSION_TARGETS_D_UP	37	-0.193888	-1.43076	0.0830258	0.123604	0.051496	5740	tags=46%	list=27%	signal=34%	F5/SLC16A12/EIF4G3/VSIR/LXN/EVA1A/CD302/PABPC4L/EVA1B/EPHB6/CDC14A/RIMS4/CA13/CD74/NPR3/FABP4/FGF9	AG-IMP1	38	17	0.45
REACTOME_REPRESSION_OF_WNT_TARGET_GENES	14	-0.322242	-1.48913	0.0836364	0.124457	0.051851	8467	tags=71%	list=39%	signal=43%	HDAC1/CTBP2/AXIN2/TLE5/TCF7L1/TLE3/MYC/TLE2/TCF7/LEF1	AG-IMP1	14	10	0.71
REACTOME_APOPTOTIC_CLEAVAGE_OF_CELLULAR_PROTEINS	38	-0.193201	-1.43732	0.0836431	0.124457	0.051851	6062	tags=50%	list=28%	signal=36%	PLEC/PKP1/STK24/ROCK1/FNTA/BIRC2/DSG2/BCAP31/TJP1/OCLN/CTNNB1/GAS2/PRKCQ/DSG1/DSG1/CASP8/DSP/CASP6/PRKCD/GSN	AG-IMP1	38	20	0.53
NABA_COLLAGENS	38	0.195897	1.47266	0.0840517	0.124998	0.0520765	4299	tags=39%	list=20%	signal=32%	COL9A1/COL9A2/COL8A1/COL2A1/COL1A1/COL11A2/COL5A2/COL11A1/COL1A2/COL17A1/COL3A1/COL28A1/COL14A1/COL27A1/COL6A3	AG-IMP1	44	15	0.34
REACTOME_COLLAGEN_CHAIN_TRIMERIZATION	38	0.195897	1.47266	0.0840517	0.124998	0.0520765	4299	tags=39%	list=20%	signal=32%	COL9A1/COL9A2/COL8A1/COL2A1/COL1A1/COL11A2/COL5A2/COL11A1/COL1A2/COL17A1/COL3A1/COL28A1/COL14A1/COL27A1/COL6A3	AG-IMP1	44	15	0.34
REACTOME_RNA_POLYMERASE_III_TRANSCRIPTION_TERMINATION	21	-0.255728	-1.4304	0.0841121	0.125054	0.0520999	16070	tags=100%	list=74%	signal=26%	POLR2F/POLR3A/POLR3K/POLR3C/SSB/POLR3D/POLR2K/CRCP/NFIC/POLR1D/POLR2E/POLR3F/POLR3E/POLR2H/POLR3B/POLR3H/POLR2L/NFIX/NFIB/NFIA	AG-IMP1	23	20	0.87
REACTOME_SIGNALING_BY_INSULIN_RECEPTOR	77	-0.140563	-1.46911	0.0842912	0.125253	0.0521829	8190	tags=51%	list=38%	signal=32%	PIK3R2/PIK3C3/ATP6V1C1/PIK3R1/ATP6V1C2/MAPK1/ATP6AP1/ATP6V1A/SHC1/MAPK3/ATP6V1E1/ATP6V0E1/PIK3R4/FLT3LG/PIK3CA/GAB1/PTPN11/ATP6V1H/INSR/FGFR3/PDE3B/TCIRG1/PIK3CB/TLR9/ATP6V0A4/FGF10/FGF18/ATP6V0A2/FGF5/KLB/FGF2/AKT2/FGFR1/GRB10/FGF1/FGF16/FLT3/FGFR4/FGF9/FGFR2	AG-IMP1	78	40	0.51
REACTOME_CD28_DEPENDENT_PI3K_AKT_SIGNALING	22	-0.257207	-1.46591	0.0842697	0.125253	0.0521829	8190	tags=61%	list=38%	signal=38%	PIK3R2/PRR5/RICTOR/PIK3R1/MAP3K14/MAP3K8/CD86/CD80/MTOR/PIK3CA/AKT1/CD28/MAPKAP1/AKT2	AG-IMP1	22	14	0.64
LEE_DOUBLE_POLAR_THYMOCYTE	25	-0.241774	-1.46953	0.0844278	0.125393	0.0522412	6012	tags=52%	list=28%	signal=38%	SLAMF1/C3orf52/MCTP1/BCL6/RMND5A/SH2D1A/DNMBP/LHFPL2/CD8B/CD8A/CALN1/CD1D/ACSBG1	AG-IMP1	28	13	0.46
DUAN_PRDM5_TARGETS	74	-0.141084	-1.4442	0.084453	0.125393	0.0522412	3383	tags=29%	list=16%	signal=25%	NLRC5/MYD88/TINAGL1/NOTCH1/IL6R/CACNA1C/CKLF/ALX4/DKK3/PALM2AKAP2/MYC/CDC42EP4/GADD45B/CYP3A7/RUNX2/ISLR/PAX5/SOX2/ID2/NOTCH2/WNT10B/ACSBG1	AG-IMP1	78	22	0.28
RASHI_RESPONSE_TO_IONIZING_RADIATION_6	74	-0.141065	-1.44401	0.084453	0.125393	0.0522412	8050	tags=58%	list=37%	signal=36%	RHOH/DDX18/MRPL41/CD48/ALDOC/CUL2/ALDOA/LAPTM5/CXCR4/BRIX1/ASH1L/FERMT3/PTPRC/SELPLG/PIP4K2A/IFIT1B/CCL15/EVI2A/SLFN12L/CCL8/FCGR2B/RNASE1/PDE7A/KNG1/ALDOA/ALDOA/SLFN12L/TMEM70/IKZF1/UNC93B1/CD79B/IFIT1B/CXCL13/FAS/SLPI/IFIT1B/PSMB9/SLFN12L/CXCL9/IL18R1/SLC66A3/CCR2/GBP2/EMP3/MS4A1/UBD/GBP2/KNG1/ADH1C	AG-IMP1	96	49	0.51
REACTOME_ELASTIC_FIBRE_FORMATION	43	-0.178888	-1.42216	0.0848708	0.12598	0.0524856	8696	tags=58%	list=40%	signal=35%	VTN/MFAP5/LTBP1/GDF5/LOXL1/FBLN2/ITGB1/EMILIN1/LTBP2/ITGA5/TGFB1/MFAP4/LTBP4/EMILIN2/LOXL4/FBLN5/FURIN/ITGAV/ITGA8/BMP2/EFEMP2/ITGB5/LTBP3/EFEMP1/BMP7	AG-IMP1	44	25	0.57
REACTOME_IRAK1_RECRUITS_IKK_COMPLEX	13	-0.32833	-1.43506	0.0849057	0.125998	0.0524931	7861	tags=69%	list=36%	signal=44%	IKBKB/PELI3/UBE2V1/UBC/PELI2/TRAF6/IRAK1/IKBKG/CHUK	AG-IMP1	14	9	0.64
YAO_TEMPORAL_RESPONSE_TO_PROGESTERONE_CLUSTER_16	77	0.143883	1.52215	0.0849876	0.126086	0.0525297	8407	tags=52%	list=39%	signal=32%	TUBB4A/ACTC1/FEZ1/CNN1/CRABP1/BZW2/CLVS1/DBN1/PCDH7/PRAF2/COL1A1/FABP5/PFN2/PDLIM7/VCAN/TNNT2/COL1A2/NDP/HNRNPDL/MFAP2/NPDC1/COL3A1/FBN1/COL6A3/NME4/ACTN1/SQLE/COL4A1/COL4A2/KDELR3/MAOA/MEST/CALM3/COL6A2/GAPDH/SARDH/CYP51A1/COL18A1/GAPDH/GAPDH/TP53/WDR6	AG-IMP1	79	42	0.53
RICKMAN_TUMOR_DIFFERENTIATED_WELL_VS_MODERATELY_DN	105	0.118379	1.46851	0.0850622	0.126163	0.0525619	5474	tags=35%	list=25%	signal=26%	KRT17/SLC28A3/CDH22/ASPRV1/ANGPT2/CNGB1/PPP2R2C/GDPD2/AREG/IFFO2/KLC1/SH2D5/LRFN4/H3-3B/KRTDAP/GOLGA7B/IL1A/DNAJB5/NRG1/CDKN1A/GPR68/TTLL11/AGPAT4/KCTD5/LYPD5/KRT16/KRT6B/KRT14/GPR39/MAPK6/CYP26B1/KLK7/DUSP14/DSG1/NOCT/KLK8/PKNOX1/CCDC85C/APLN	AG-IMP1	113	39	0.35
REACTOME_METABOLISM_OF_NUCLEOTIDES	96	-0.127611	-1.47827	0.0852713	0.126439	0.052677	8725	tags=55%	list=40%	signal=33%	NT5C/ADSS1/NT5M/TYMP/ATIC/NUDT18/PPAT/CTPS2/UPP1/DGUOK/AK1/ENTPD7/PAICS/GLRX/UCKL1/GART/DHODH/GMPR2/GSR/UCK1/PNP/NUDT9/HPRT1/CMPK1/TXN/ENTPD1/NUDT1/CDA/NUDT15/ADA/NUDT16/SAMHD1/PNP/RRM2B/UPP2/ADAL/ADSS2/NUDT13/UMPS/TK2/UPB1/DPYS/ENTPD4/ENTPD4/NT5E/ENTPD3/ENTPD8/AMPD2/ADK/ENTPD2/ENTPD5/DPYD/NT5C1A/XDH/AGXT2	AG-IMP1	97	55	0.57
WP_SPINAL_CORD_INJURY	108	0.115818	1.46691	0.0854167	0.126587	0.0527386	7404	tags=45%	list=34%	signal=30%	PTPRA/MAPK1/RAC1/AIF1/FOXO3/MAPK3/AQP1/TNF/E2F5/IL1R1/NGFR/LILRB3/RTN4/RHOA/TGFB1/TLR4/CDK2/ICAM1/LILRB3/CD47/EGFR/CCNG1/FCGR2A/RGMA/TNFSF13/GDNF/MAG/CDC42/ROCK2/GADD45A/LILRB3/CXCL10/TNFSF13B/IL2/PTPRZ1/NR4A1/CHST11/MYC/IFNG/NOS2/ACAN/C5/LILRB3/NTN1/GJA1/LTB/GFAP/CCR2/PLA2G5/BCAN/LEP	AG-IMP1	117	51	0.44
BIOCARTA_CFTR_PATHWAY	10	0.370097	1.44139	0.0854167	0.126587	0.0527386	7124	tags=70%	list=33%	signal=47%	ADCY1/PRKAR1B/EZR/PRKACB/PRKAR2A/PRKAR1A/CFTR	AG-IMP1	11	7	0.64
BIOCARTA_RANKL_PATHWAY	14	-0.321685	-1.48656	0.0854545	0.126609	0.0527479	8479	tags=71%	list=39%	signal=43%	TNFRSF11A/TNFSF11/IFNAR1/TRAF6/RELA/NFKB1/IRF9/EIF2AK2/IFNAR2/FOSL2	AG-IMP1	14	10	0.71
SCHUETZ_BREAST_CANCER_DUCTAL_INVASIVE_DN	79	-0.137188	-1.44276	0.0856031	0.126796	0.0528256	5252	tags=42%	list=24%	signal=32%	GRAMD1C/GRB14/ABHD11/LETM1/ABAT/OPN3/SCNN1A/DSC3/SERPINA1/SERPINA1/MLPH/ATP6V0A4/STC2/WFS1/PDCD4/SLC19A2/MAST4/ANXA9/ALDH3B2/ARHGAP29/PEX7/ABCD3/LAMA3/MYO6/PRKAR2B/ALDH3B2/RAB11FIP1/ACADSB/SERPINA1/TBX3/SERPINA1/EPN3/SERPINA1/CADPS2/CFD	AG-IMP1	85	35	0.41
WANG_METHYLATED_IN_BREAST_CANCER	32	0.21713	1.48613	0.0857788	0.126988	0.0529058	8810	tags=62%	list=41%	signal=37%	DKK1/KRT17/GJB3/TUBB/THBS1/MAFF/FOSL1/CDC25A/IRS2/DUSP1/TNFRSF10B/SPHK1/INHBA/KLF6/GDF15/TNFRSF10B/HBEGF/ZYX/SMURF2/ETV5/FYN	AG-IMP1	35	21	0.6
SIG_PIP3_SIGNALING_IN_CARDIAC_MYOCTES	65	0.15116	1.46462	0.0857741	0.126988	0.0529058	8701	tags=55%	list=40%	signal=33%	PAK5/CREB5/PAK3/CDKN1B/RPS6KA2/PARD6A/AKT3/IRS2/PAK1/PPP1R13B/IRS1/TSC1/YWHAQ/IGFBP1/PIK3CD/YWHAE/YWHAH/PTPN1/NOLC1/PDPK1/PAK6/SOS1/GRB2/BCL2L1/PIK3R5/TSC2/SOS2/PREX1/GSK3A/CREB1/YWHAZ/GSK3B/YWHAB/SFN/PTK2/RPS6KB1	AG-IMP1	67	36	0.54
FIGUEROA_AML_METHYLATION_CLUSTER_3_UP	149	0.0995283	1.47857	0.0858283	0.127028	0.0529222	9050	tags=51%	list=42%	signal=30%	SPOP/SPOP/SPOP/SPOP/SPOP/SPOP/SPOP/SPOP/SPOP/SPOP/SPOP/SPOP/ZNF154/ZNF154/GTF3C1/GAN/TNFAIP8L2/ISCA1/BTAF1/GPAT4/ZFP3/YBX3/TGFBR1/N4BP1/NIM1K/YTHDF2/OXA1L/SPOP/NIT1/BLOC1S1/IPO8/TBC1D31/MAP7D3/SLC9A8/PCDHA11/ABLIM1/MYL4/SLC25A51/PLPBP/KATNIP/AGO1/SLC39A14/CHCHD2/CAPS2/RSKR/EXOSC3/APIP/MKKS/TLR2/SMIM15/NTN5/CDK8/IDH3B/TUBB6/CALCOCO1/PDHX/TIE1/HNF4A/IL11RA/PCDHGA11/NFIX/REXO2/KCNAB3/ZIC5/CDX4/ADGRG6/TAFA4/PCDHGA8/PAQR5/CYP26C1/LHCGR/PCDHGB7/AMOTL1/RIPPLY3/MSRB3/PRRG1/PCDHGA5/VWA5A/POU3F4/MOS/THBS4/SMAD3/TEK/GPR149/LBX2	AG-IMP1	170	85	0.5
YIH_RESPONSE_TO_ARSENITE_C4	16	-0.293892	-1.43312	0.0859232	0.127134	0.0529666	7152	tags=62%	list=33%	signal=42%	EIF4E/CRADD/ELK1/ETV6/NR2F6/EGFR/NCK1/CDC42/TAPBP/F11R	AG-IMP1	17	10	0.59
WP_UREA_CYCLE_AND_METABOLISM_OF_AMINO_GROUPS	21	-0.254562	-1.42388	0.0859813	0.127186	0.0529883	3762	tags=43%	list=17%	signal=35%	ACY1/GLUD1/GATM/OAT/ASS1/CKM/NAGS/GAMT/OTC	AG-IMP1	21	9	0.43
REACTOME_SHC1_EVENTS_IN_EGFR_SIGNALING	14	0.323725	1.46931	0.0862832	0.127531	0.0531319	8434	tags=71%	list=39%	signal=44%	AREG/EPGN/KRAS/EGF/NRAS/HBEGF/HRAS/SOS1/GRB2/EREG	AG-IMP1	14	10	0.71
REACTOME_SHC1_EVENTS_IN_ERBB4_SIGNALING	14	0.323725	1.46931	0.0862832	0.127531	0.0531319	8434	tags=71%	list=39%	signal=44%	NRG1/NRG3/NRG2/KRAS/NRAS/HBEGF/HRAS/SOS1/GRB2/EREG	AG-IMP1	14	10	0.71
TURASHVILI_BREAST_DUCTAL_CARCINOMA_VS_LOBULAR_NORMAL_DN	63	0.151983	1.46741	0.0862423	0.127531	0.0531319	5294	tags=38%	list=25%	signal=29%	ACTG2/KRT17/FOS/ELF5/CNN1/PAK3/ATF3/ELF3/BACH2/MYH11/MMP7/KRT5/CADM1/TAGLN/AK5/GABRP/RPL31/KRT14/FOSB/PROM1/RCAN1/PLEKHS1/GPM6B/ID4/ANXA1	AG-IMP1	72	25	0.35
DAWSON_METHYLATED_IN_LYMPHOMA_TCL1	57	-0.159552	-1.42168	0.0866142	0.127986	0.0533215	6790	tags=47%	list=31%	signal=33%	IRX3/CLEC16A/SPRY2/ADGRL2/OPRD1/ZDHHC5/TBX18/ARHGEF26/TNFAIP2/KLHL29/SOX1/STK39/TNS3/SOX17/TMEM229A/HOXA2/FOXC1/PTPRD/AJAP1/BHLHE22/GAS1/SAMD5/ISM1/SLC24A3/ESR1/CADPS2/PRR16	AG-IMP1	59	27	0.46
HOFMANN_CELL_LYMPHOMA_DN	37	-0.19302	-1.42435	0.0867159	0.128102	0.05337	8092	tags=60%	list=37%	signal=38%	PPP2R5B/IFITM1/IL12RB2/CDC34/H1-4/CRADD/RIN1/PRKAA2/IFNAR1/IL1RL2/CASP9/CYC1/FADD/IL11RA/IL6R/TAL1/CDC34/IL15RA/KLRC1/RARG/RORA/TGFBR3/TNFRSF1A/IL18R1/KLRC1/KLRC1/KLRC1/KLRC1/KLRC1	AG-IMP1	40	29	0.72
KHETCHOUMIAN_TRIM24_TARGETS_UP	46	-0.17769	-1.45314	0.0871212	0.128667	0.0536052	5558	tags=43%	list=26%	signal=32%	PDGFA/TGFB1/ICAM1/JUNB/CDKN2B/CD38/RBP1/IGF2/CD44/TGM2/CYBB/ITGAL/RAI14/SPARC/ITGAV/LGALS1/TGFBR2/STAT1/CP/FGFR2	AG-IMP1	46	20	0.43
WATANABE_ULCERATIVE_COLITIS_WITH_CANCER_DN	14	-0.320311	-1.48021	0.0872727	0.128788	0.0536556	6967	tags=67%	list=32%	signal=45%	CNOT6L/SAMSN1/SLA/NEDD9/NLRC5/CYSLTR1/GBP5/GBP4/GBP4/CXCR6	AG-IMP1	15	10	0.67
OUELLET_CULTURED_OVARIAN_CANCER_INVASIVE_VS_LMP_DN	31	0.21824	1.47869	0.0872483	0.128788	0.0536556	4323	tags=31%	list=20%	signal=25%	TMEM94/SIRPB1/SERPINA3/SERPINA3/SERPINA3/CELA3A/LRRC17/CFLAR/SERPINA3/GLI3/SERPINA3/AEBP1/CCR9/SERPINA3/AR	AG-IMP1	36	15	0.42
BOYAULT_LIVER_CANCER_SUBCLASS_G6_DN	19	-0.268481	-1.43435	0.0872727	0.128788	0.0536556	4435	tags=47%	list=21%	signal=38%	OSBPL9/HES1/LDLR/SDC4/CMTM6/TNS1/LSR/TNFSF10/GATA6	AG-IMP1	19	9	0.47
REACTOME_ACTIVATION_OF_BAD_AND_TRANSLOCATION_TO_MITOCHONDRIA	15	0.313823	1.4711	0.0875274	0.12913	0.0537979	9059	tags=73%	list=42%	signal=43%	AKT3/YWHAQ/PPP3R1/BID/YWHAE/YWHAH/BCL2/YWHAZ/YWHAB/SFN/YWHAG	AG-IMP1	15	11	0.73
REACTOME_RNA_POLYMERASE_III_TRANSCRIPTION	39	-0.192768	-1.45103	0.0878505	0.129572	0.0539821	17431	tags=100%	list=81%	signal=19%	GTF3C2/POU2F1/TBP/SNAPC4/POLR1C/POLR2F/GTF3C5/SNAPC3/GTF3A/POLR3A/POLR3K/POLR3C/BRF2/SSB/ZNF143/BRF1/POLR3D/POLR2K/GTF3C3/BDP1/GTF3C2/GTF3C6/SNAPC1/GTF3C1/CRCP/NFIC/POLR1D/POLR2E/GTF3C4/SNAPC2/POLR3F/POLR3E/POLR2H/POLR3B/POLR3H/SNAPC5/POLR2L/NFIX/NFIB/NFIA	AG-IMP1	41	40	0.98
DOANE_BREAST_CANCER_ESR1_DN	45	0.17405	1.43528	0.0880503	0.129798	0.0540762	3643	tags=31%	list=17%	signal=26%	SOX11/UGT8/GJB3/ELF5/GABBR2/S100A8/BCL11A/MMP7/MIA/KRT5/IGF2BP3/GABRP/KRT16/KRT6B/PALS2	AG-IMP1	47	15	0.32
WP_MICROTUBULE_CYTOSKELETON_REGULATION	45	0.172721	1.42432	0.0880503	0.129798	0.0540762	6352	tags=47%	list=29%	signal=33%	STMN1/KIF2C/CDK1/AURKB/MAP1B/DPYSL2/PRKCA/MARK1/PARD6A/CLASP1/SRC/PAK1/MAPT/TRIO/WNT3A/CAMK4/RHO/TPPP/CFL2/MAPRE1/LIMK1	AG-IMP1	46	21	0.46
BOYAULT_LIVER_CANCER_SUBCLASS_G56_UP	10	-0.371335	-1.42814	0.0881226	0.12987	0.0541063	4940	tags=64%	list=23%	signal=49%	RHBG/CPPED1/LAMA3/RHBG/GLUL/DPP4/TBX3	AG-IMP1	11	7	0.64
REACTOME_DISEASES_ASSOCIATED_WITH_O_GLYCOSYLATION_OF_PROTEINS	63	0.150844	1.4564	0.0882957	0.13009	0.0541982	3263	tags=30%	list=15%	signal=25%	ADAMTS19/MUC5B/ADAMTS13/MUC17/MUC6/THSD7B/ADAMTS4/ADAMTS18/THBS1/THSD7A/GALNT3/SEMA5A/MUC3A/ADAMTS12/MUC20/MUC4/ADAMTS2/MUC15/NOTCH3	AG-IMP1	68	19	0.28
REACTOME_HIV_TRANSCRIPTION_ELONGATION	41	-0.185738	-1.44015	0.0883978	0.130206	0.0542465	16530	tags=95%	list=77%	signal=22%	GTF2F1/POLR2I/SUPT4H1/NELFA/GTF2H4/POLR2F/POLR2J/MNAT1/CTDP1/SSRP1/GTF2H5/SUPT16H/POLR2C/NELFE/GTF2F2/ELOC/POLR2K/POLR2A/SUPT5H/GTF2H2/CDK9/ERCC2/POLR2G/CCNT1/NELFB/POLR2E/NCBP1/TCEA1/ELL/GTF2H1/ERCC3/GTF2H3/CCNH/ELOA/POLR2H/CDK7/POLR2B/POLR2L/ELOB	AG-IMP1	43	39	0.91
KYNG_ENVIRONMENTAL_STRESS_RESPONSE_UP	49	0.16528	1.42349	0.0886076	0.130481	0.0543608	8774	tags=55%	list=41%	signal=33%	AP3B2/FN1/BEX3/AKAP12/PRDX4/IGFBP3/PRSS23/ITGB8/COL3A1/VIM/NGF/ANXA1/LCK/CCN2/PDCD5/UGCG/CALU/GALNT2/TAF1C/FLOT1/MARK3/DAXX/EIF3L/CTCF/TPR/SGCB/RHOB/TBCA	AG-IMP1	53	28	0.53
REACTOME_SIGNALING_BY_MODERATE_KINASE_ACTIVITY_BRAF_MUTANTS	42	0.198779	1.57219	0.0890288	0.131066	0.0546047	9079	tags=62%	list=42%	signal=36%	CAMK2A/KSR2/FN1/CAMK2B/VWF/CNKSR2/SRC/ARRB2/ACTG1/BRAF/KRAS/CNKSR1/CALM1/ARAF/NRAS/HRAS/CAMK2G/MARK3/RAF1/ACTB/RAP1B/ITGA2B/YWHAB/ARRB1/ITGB3/KSR1	AG-IMP1	45	26	0.58
REACTOME_IRF3_MEDIATED_INDUCTION_OF_TYPE_I_IFN	12	-0.3388	-1.43832	0.0890538	0.131068	0.0546056	10798	tags=81%	list=50%	signal=41%	NLRP4/NLRP4/NLRP4/TREX1/TBK1/MRE11/DDX41/PRKDC/NLRP4/NLRC3/XRCC6/STING1/IRF3	AG-IMP1	13	13	1
MIKKELSEN_PLURIPOTENT_STATE_UP	11	0.354938	1.42217	0.0891304	0.131146	0.0546381	8040	tags=73%	list=37%	signal=46%	LIN28A/CCNB1/DPPA5/SUV39H2/ASH2L/REXO1/KAT6B/CBX7	AG-IMP1	11	8	0.73
PID_EPHB_FWD_PATHWAY	40	-0.18914	-1.44585	0.0892193	0.131242	0.0546781	7797	tags=55%	list=36%	signal=35%	CRK/PIK3R1/MAPK1/WASL/PXN/RAC1/TF/MAP2K1/SHC1/MAPK3/EPHB1/PIK3CA/RASA1/ROCK1/GRB7/NCK1/EPHB2/CDC42/EFNB1/RAP1A/RRAS/EPHB4	AG-IMP1	40	22	0.55
FOSTER_KDM1A_TARGETS_DN	199	0.0892597	1.51265	0.0894632	0.131566	0.0548131	8707	tags=50%	list=40%	signal=30%	SPATA24/DUSP11/IFT172/UBE2E1/VPS45/PGLS/CWC22/PIAS3/CPE/PIK3R2/CTBP2/PHYKPL/SLC25A44/EIF3C/LRRC40/MRPL35/AP1B1/PLCD1/SNX17/FASTK/CIART/CRIP2/B4GAT1/CORO1A/ACOT8/TRMT1L/WIPI2/RARS2/ATP11B/GNA11/QARS1/SEC14L1/NDUFB11/DHODH/TMEM186/SHC1/GRK6/ELAC1/PTPA/CC2D2A/BTBD1/NAA80/SCYL1/SOX15/AKAP9/TRIOBP/YKT6/NDST2/MSLNL/FUOM/KATNIP/POLDIP2/ITGA3/LRCH4/PLOD1/MRPL10/COX6A2/SNAI3/NAT8B/GCAT/GFM2/RDM1/DIS3L/ETFBKMT/ELMO3/RPS6KA4/C3orf14/IDH3A/ITGB4/TMEM141/MYD88/IL11RA/GLI2/TGM2/NAT8B/EVC/RAPGEF3/DND1/NOS3/RARRES2/F2R/ATP2A3/ACAD10/UBE3B/NT5E/TCEA3/BDH2/BCAM/TBC1D2/RBKS/BCKDHA/NAT8B/SLC6A9/NPEPL1/CWC22/RARG/NAT8B/ECHS1/METRN/NADK/DCXR/NAT8B/NAT8B/LTBP3/ACAD10/NAPRT/PEX11A/CPB2/NAT8B/NAT8B	AG-IMP1	202	110	0.54
LASTOWSKA_COAMPLIFIED_WITH_MYCN	36	0.20001	1.46127	0.0897155	0.131902	0.0549531	8880	tags=61%	list=41%	signal=36%	ALK/RRM2/KCNF1/GRHL1/CLIP4/TRIB2/FNDC4/PLB1/KLF11/ZNF512/HPCAL1/MYCN/TAF1B/LRATD1/NBAS/DDX1/SLC4A1AP/WDR43/NOL10/NTSR2/GPN1/SUPT7L	AG-IMP1	43	22	0.51
BIOCARTA_CD40_PATHWAY	15	-0.302702	-1.43758	0.0899083	0.132116	0.055042	7861	tags=67%	list=36%	signal=42%	IKBKB/MAP3K14/NFKBIA/TRAF6/IKBKG/MAP3K1/RELA/NFKB1/CHUK/CD40LG	AG-IMP1	15	10	0.67
PID_NFKAPPAB_ATYPICAL_PATHWAY	15	-0.302702	-1.43758	0.0899083	0.132116	0.055042	7861	tags=67%	list=36%	signal=42%	IKBKB/PIK3R1/MAPK14/CSNK2A1/NFKBIA/PIK3CA/RELA/NFKB1/REL/BCL3	AG-IMP1	17	10	0.59
SATO_SILENCED_BY_DEACETYLATION_IN_PANCREATIC_CANCER	39	0.205523	1.56436	0.0899416	0.13213	0.0550479	2700	tags=28%	list=13%	signal=24%	CDH8/EGR4/SSX1/SSX1/SSX1/CGREF1/STC1/SSX1/AREG/ATF3/SERPINI1/DHRS2/CACNA1G/PHC1/ADM	AG-IMP1	47	15	0.32
SAMOLS_TARGETS_OF_KHSV_MIRNAS_DN	56	0.154735	1.42706	0.0899796	0.132151	0.0550566	5965	tags=42%	list=28%	signal=30%	LDOC1/HSPA1A/MID1IP1/VPS37C/PMEPA1/FHL2/PRXL2A/HAVCR1/PLAC8/IL13RA1/SRGN/CFI/SPINT2/CD44/FKBP11/EPAS1/DKK3/HTATIP2/PLIN2/BHLHE22/STAT1/ANXA4/ITM2A/HAVCR1/FZD10	AG-IMP1	60	25	0.42
WP_NANOPARTICLEMEDIATED_ACTIVATION_OF_RECEPTOR_SIGNALING	28	0.226017	1.46226	0.0903226	0.132584	0.0552373	9003	tags=64%	list=42%	signal=38%	MAPK10/FN1/AREG/COL1A1/MAPK11/AKT3/SRC/KRAS/MAPK8/PIK3CD/NRAS/HRAS/SOS1/GRB2/RAF1/PTK2/MAPK9/ITGA1	AG-IMP1	28	18	0.64
PID_SYNDECAN_1_PATHWAY	42	0.182122	1.44044	0.0903226	0.132584	0.0552373	4299	tags=37%	list=20%	signal=30%	COL9A1/COL9A2/COL8A1/COL2A1/COL1A1/SDC1/MMP7/COL11A2/COL5A2/COL11A1/COL1A2/COL17A1/COL3A1/COL14A1/CASK/COL6A3	AG-IMP1	46	16	0.35
WELCSH_BRCA1_TARGETS_UP	185	-0.0942222	-1.44492	0.0903614	0.132606	0.0552464	8718	tags=52%	list=40%	signal=31%	EIF4B/NFYC/NR3C1/HAGH/HDAC1/ADD3/KDELR2/MLH1/CSNK1A1/RAB2A/YBX3/AGPS/PPP4C/KRT4/MFGE8/RAB5B/RHOC/COPS2/HSPA5/NDUFA12/HMGN3/RAB4A/ARF6/RAB1A/NID1/TMED2/TFPI2/LEPROT/PPP6C/MAP2K1/DR1/INPP5K/SCAMP1/ATP5PB/MTOR/TAF12/NPC2/ZNF148/CYBA/SERPINB1/H4C14/DDX3X/NDUFA4/GSTZ1/GTF2I/PGRMC1/TM9SF1/SSR1/SDHC/HMGCL/CD47/ADSS2/TM9SF2/TRAM1/RDX/SUCLG1/MGAT2/IQGAP1/KIF5B/MPV17/RPS6KA3/SELENOP/NDUFS1/JAK1/TM9SF1/ALCAM/NAT1/NAT1/SEPHS2/BNIP3/ANXA7/ALDH7A1/ABCD3/LAMA3/SERINC3/TMBIM6/RRAS/FOXD1/WWP1/B2M/ECH1/MEF2C/KCNK1/STAT1/IDH1/GNAI1/FCGRT/ANXA5/MICB/ANXA4/H2AC18/PTGR1/LIPA/ENPP2/CAT/ID2/PBX3/LUM/SERPINB1/FGF9	AG-IMP1	201	100	0.5
REACTOME_RETROGRADE_TRANSPORT_AT_THE_TRANS_GOLGI_NETWORK	47	-0.191129	-1.58179	0.0905379	0.132795	0.0553251	15631	tags=91%	list=72%	signal=25%	VPS53/VAMP4/NSF/ARFIP2/COG1/NAPA/NAPG/NAA35/STX6/GOLGA1/VAMP3/COG5/TMF1/SCOC/VPS51/ARFRP1/IGF2R/ARL1/STX16/VPS54/COG7/GCC1/VPS52/RABEPK/RIC1/RHOBTB3/COG2/COG8/RGP1/NAA30/COG3/M6PR/COG6/GCC2/NAA38/USP6NL/GOLGA4/RAB9A/VTI1A/COG4/TGOLN2/RAB43/PLIN3	AG-IMP1	49	43	0.88
AMIT_EGF_RESPONSE_120_MCF10A	40	0.186269	1.42948	0.0905172	0.132795	0.0553251	8937	tags=60%	list=41%	signal=35%	IL1A/GPR161/PCBD1/MAFF/FOSL1/IL1B/EIF1/NAP1L1/ENC1/CCL20/MRGBP/DYNC1LI1/LIF/GDF15/HBEGF/BAX/SPRY4/LSM4/BCL10/TXNRD1/EPOR/EREG/AP1S1/SDHAF1	AG-IMP1	41	24	0.59
MAYBURD_RESPONSE_TO_L663536_UP	27	0.232385	1.47913	0.0907127	0.133017	0.0554173	8580	tags=63%	list=40%	signal=38%	TAFA2/SLC7A11/USP11/GARS1/ZFP41/RFNG/SLC1A4/SF3A2/SMARCA4/HNRNPUL1/SLC38A2/MED12/YARS1/SNX6/PLEKHG5/BROX/SGCZ	AG-IMP1	31	17	0.55
WP_INTRACELLULAR_TRAFFICKING_PROTEINS_INVOLVED_IN_CMT_NEUROPATHY	27	-0.22988	-1.43863	0.0909091	0.133164	0.0554787	8635	tags=63%	list=40%	signal=38%	EGR2/KIF1B/NDRG1/RABAC1/RAB4A/HSPB8/PMP22/LITAF/FIG4/MTMR2/RAB11A/DNM2/HSPB1/RAB4B/MFN2/SH3TC2/MPZ	AG-IMP1	27	17	0.63
BAE_BRCA1_TARGETS_DN	27	-0.229875	-1.4386	0.0909091	0.133164	0.0554787	6237	tags=52%	list=29%	signal=37%	SMAD5/HIPK3/HYOU1/MAN1A2/PKN2/TNFAIP6/BAG1/TJP1/GLUD1/JAK1/PEX2/CRAT/TKT/CYP27A1	AG-IMP1	30	14	0.47
KEGG_PHENYLALANINE_METABOLISM	18	-0.27278	-1.40932	0.0909091	0.133164	0.0554787	4910	tags=55%	list=23%	signal=43%	MAOB/GOT1/HPD/PAH/ALDH1A3/ALDH3B2/PRDX6/AOC3/ALDH3B2/ALDH3B1/TAT	AG-IMP1	18	11	0.61
BIOCARTA_41BB_PATHWAY	18	-0.27237	-1.40721	0.0909091	0.133164	0.0554787	8516	tags=67%	list=39%	signal=40%	JUN/IKBKB/MAPK14/NFKBIA/TRAF2/MAP3K1/RELA/NFKB1/MAP3K5/CHUK/IL2/IFNG	AG-IMP1	18	12	0.67
REACTOME_NEGATIVE_REGULATION_OF_NMDA_RECEPTOR_MEDIATED_NEURONAL_TRANSMISSION	20	0.27348	1.47215	0.0913043	0.133672	0.0556905	1657	tags=35%	list=8%	signal=32%	NEFL/ACTN2/LRRC7/DLG4/GRIN1/CAMK2A/CAMK2B	AG-IMP1	21	7	0.33
WP_THERMOGENESIS	105	0.11714	1.45314	0.0912863	0.133672	0.0556905	8995	tags=53%	list=42%	signal=31%	CREB5/ADCY8/ADCY1/ACTL6B/DPF1/RPS6KA6/ACSL6/CPT1C/RPS6KA2/SMARCE1/MAPK11/CREB3L3/ADCY5/SIRT6/GNAS/ACTG1/PPARGC1A/KRAS/KDM3A/PRKACB/PRKAB2/SMARCC2/TSC1/KDM1A/PRDM16/ADCY2/SMARCB1/PRKG1/RPS6/NRAS/RPS6KB2/SMARCA4/HRAS/RPTOR/ARID1A/ADCY6/SMARCD3/ADCY3/ATF2/SOS1/GRB2/TSC2/SOS2/SMARCC1/ACTB/CNR1/CREB1/ACTL6A/ARID1B/ACSL3/KDM3B/ZNF516/RPS6KB1/SMARCD1/MLST8/RHEB	AG-IMP1	108	56	0.52
WAKABAYASHI_ADIPOGENESIS_PPARG_BOUND_36HR	29	-0.218922	-1.44052	0.0915751	0.134018	0.0558346	3469	tags=38%	list=16%	signal=32%	ALDH9A1/CREB3L4/CALCOCO1/CHUK/LGALS3BP/EXOC6/OXSM/NGLY1/ACYP2/MEF2C/TOB1	AG-IMP1	29	11	0.38
REACTOME_RAF_INDEPENDENT_MAPK1_3_ACTIVATION	23	-0.237916	-1.39949	0.0915888	0.134018	0.0558346	8009	tags=61%	list=37%	signal=38%	DUSP7/MAP2K2/MAPK1/MAP2K1/MAPK3/JAK2/DUSP5/PTPN11/DUSP2/TYK2/JAK1/IL6R/DUSP6/IL6ST	AG-IMP1	23	14	0.61
RAMJAUN_APOPTOSIS_BY_TGFB1_VIA_SMAD4_DN	10	0.365879	1.42496	0.0916667	0.134088	0.0558635	7215	tags=67%	list=33%	signal=44%	EGLN3/MAPK8IP1/TNFRSF21/DAPK1/TNFRSF10B/CASP7/TNFRSF10B/BCL2L1	AG-IMP1	10	8	0.8
BOYLAN_MULTIPLE_MYELOMA_D_CLUSTER_UP	25	0.232977	1.42057	0.0916844	0.134088	0.0558635	6277	tags=48%	list=29%	signal=34%	N6AMT1/SH3BGRL2/ZFP14/CLEC2D/PLLP/CLEC2D/STC2/MXRA8/OBSCN/CLEC2D/CLYBL/GSTO1/NFIA/PRODH	AG-IMP1	27	14	0.52
RAMPON_ENRICHED_LEARNING_ENVIRONMENT_LATE_UP	21	0.260396	1.45296	0.0920771	0.134591	0.0560732	8774	tags=67%	list=41%	signal=40%	CALB2/DLG4/SEZ6/CDH2/PSMB3/CALM3/POLR2C/BTF3/MAP4/DCTN5/XPNPEP1/USP21/DNPEP/TBCA	AG-IMP1	21	14	0.67
JEON_SMAD6_TARGETS_UP	23	0.244281	1.44057	0.0920771	0.134591	0.0560732	2995	tags=37%	list=14%	signal=32%	SERPINH1/CSF1/SERINC5/PSMB8/DKK3/FAS/KLRC2/KLRC2/UBD/KLRC2	AG-IMP1	24	10	0.42
OUYANG_PROSTATE_CANCER_PROGRESSION_UP	20	-0.264101	-1.44257	0.0922509	0.13481	0.0561643	7256	tags=60%	list=34%	signal=40%	STAT3/ARHGAP5/TIRAP/RAB7B/CDC42/MAP3K1/CD81/PLCE1/JAK1/HACD3/AVPI1/STAT1	AG-IMP1	21	12	0.57
REACTOME_NEGATIVE_REGULATION_OF_MAPK_PATHWAY	42	0.1792	1.41733	0.0924731	0.135099	0.0562848	8473	tags=57%	list=39%	signal=35%	DUSP8/DUSP9/BRAF/KRAS/UBA52/DUSP1/PPP2R5D/DUSP16/ARAF/NRAS/UBB/PPP5C/HRAS/DUSP4/PPP2CB/PPP2R1A/PPP2R5C/DUSP10/MARK3/RAF1/PAQR3/PPP2CA/PPP2R5E/YWHAB	AG-IMP1	43	24	0.56
WEI_MIR34A_TARGETS	142	-0.107761	-1.45854	0.0925553	0.135183	0.05632	8634	tags=50%	list=40%	signal=30%	ARHGAP1/TMCC3/CHRAC1/GORASP2/NPHP3/PIP5K1A/FIGN/ACBD3/SNX15/LRRC40/RHOQ/SMAD4/SAR1A/ASXL2/METAP1/MAP2K1/TPD52/FAM76A/AAGAB/E2F5/MBLAC2/FUT8/FAH/OBSL1/MTMR12/GOLPH3L/PLPBP/PNPLA8/TTC33/TMEM184B/NAA50/MRPL10/ZYG11B/ERLIN1/DNAJC24/CD47/SWAP70/PIP4P2/SLC44A1/EARS2/ZNF395/RECK/ATPAF1/GLCE/GMFB/RAB43/CTSB/HMGCS1/PPP1R16B/PALLD/NAGPA/PER2/ZCCHC24/SNAI1/MTAP/ADK/KANK2/MID1/CRTAP/CDK6/SGPP1/SLC7A2/RAB29/ANXA5/ACSL4/TFDP2/TMEM35A/DPYD/LGR4/CYB5B/KCNK3/PDGFRA	AG-IMP1	146	72	0.49
WP_HEPATITIS_C_AND_HEPATOCELLULAR_CARCINOMA	47	-0.189372	-1.56725	0.0928445	0.135349	0.0563891	7403	tags=52%	list=34%	signal=34%	MAPK14/STAT3/SMAD4/RAC1/VAV2/MAPK3/TGFB1/CTTN/PTPN11/AKT1/FASLG/CASP9/MYOF/CD44/NFKB1/JAK1/IL6R/VEGFA/BIRC3/MYC/PODXL/NOS2/SMAD3/LEF1/FRZB	AG-IMP1	56	25	0.45
FARMER_BREAST_CANCER_CLUSTER_5	19	0.281317	1.47838	0.0929204	0.135349	0.0563891	8701	tags=68%	list=40%	signal=41%	DCAF7/RAD51C/CYB561/TRIM37/PPM1D/MTMR4/SUPT4H1/PTRH2/POLG2/MED13/SMG8/FTSJ3/RPS6KB1	AG-IMP1	19	13	0.68
REACTOME_G_BETA_GAMMA_SIGNALLING_THROUGH_CDC42	19	0.278637	1.4643	0.0929204	0.135349	0.0563891	4215	tags=47%	list=20%	signal=38%	GNG4/GNG3/GNG10/GNG8/GNG2/GNB4/GNB3/PAK1/GNB2	AG-IMP1	20	9	0.45
REACTOME_CIRCADIAN_CLOCK	69	-0.147917	-1.46239	0.0928433	0.135349	0.0563891	8705	tags=54%	list=40%	signal=32%	PER1/MED1/BTRC/NR3C1/TBL1XR1/NCOR1/TGS1/PPP1CA/SIK1/NPAS2/EP300/CRTC2/MEF2D/CRY2/UBC/CLOCK/FBXL3/CREM/BHLHE40/CRTC3/HELZ2/TBL1X/SKP1/RXRA/NAMPT/PER2/PPP1CB/BHLHE41/NRIP1/CPT1A/MEF2C/NR1D1/KLF15/SREBF1/RORA/DBP/PPARA/ELOVL3	AG-IMP1	70	38	0.54
WP_INTRAFLAGELLAR_TRANSPORT_PROTEINS_BINDING_TO_DYNEIN	27	0.229231	1.45905	0.0928726	0.135349	0.0563891	8648	tags=65%	list=40%	signal=39%	DYNLT1/DYNLT1/DYNLT1/DYNLT1/IFT81/DYNC1H1/IFT27/DYNLL1/DYNC2I2/DYNC1I2/DYNC1LI1/WDR35/IFT43/IFT46/IFT22/IFT122/DYNC2LI1/DYNLT2B/DYNLL2/DYNC1LI2	AG-IMP1	27	20	0.74
REACTOME_LEISHMANIA_INFECTION	240	-0.0808964	-1.44752	0.0928433	0.135349	0.0563891	8976	tags=50%	list=42%	signal=30%	TAAR1/TAAR5/TAAR8/TAAR8/TAAR8/TAAR9/FCGR2A/ACTR2/JUN/BRK1/HCK/NCKIPSD/ARPC4/PSTPIP1/PYCARD/ABI1/FCGR1A/CRK/CYFIP2/GNGT2/MAPK14/MAPK1/WASL/P2RX7/GPR25/GPR15/RAC1/MC3R/VAV2/MAPK3/PRKACA/WASF3/VAV1/CASP1/ABL1/GNG11/ADAM17/C3AR1/GNAI3/AVPR2/PTGIR/GNAI2/CYBA/TXN/ENTPD1/ADCY4/GPR83/NCKAP1/P2RX4/DPEP3/NCKAP1L/INSL3/NLRP3/BTK/MYH9/NCK1/FCGR2A/GLP2R/WAS/AHCYL1/ADORA2B/GPHA2/CDC42/RELA/RHBDF2/NFKB1/WASF2/VIPR1/MYO1C/ADCY7/TXNIP/MC5R/NPS/NOXA1/RAMP3/ARPC1B/ELMO1/RAMP2/MYO10/CYSLTR1/FURIN/YES1/CALCRL/GNG7/GSDMD/LYN/TAAR2/CTSG/GGT5/PTGER4/PTH1R/CYFIP1/NT5E/CD163/NFKB2/WIPF1/FZD7/ITPR3/LHCGR/PRKAR2B/PLCG2/GNG12/ADRB2/DPEP2/ADRB1/GHRHR/GNGT1/PTGER2/GNAI1/ADRB3/ADCY9/ITPR1/CD3G/ENTPD5/WNT5A/TSHR/ITPR2/PTGDR/DPEP1/DOCK1/C3/MC2R	AG-IMP1	308	122	0.4
BORLAK_LIVER_CANCER_EGF_UP	52	0.160414	1.43371	0.0927419	0.135349	0.0563891	4950	tags=43%	list=23%	signal=33%	JUNB/ETS2/BLNK/EPS15/SERPINB6/RBP1/S100A11/ACOT9/PLSCR1/TGIF1/ALCAM/RAB3D/CIDEA/SCD/TLR6/TWF2/ID1/CA2/SERPINB6/LTB/LPL/SERPINB6/PLSCR1/AEBP1/TGFA/LY6D	AG-IMP1	53	26	0.49
SHIN_B_CELL_LYMPHOMA_CLUSTER_6	12	-0.33552	-1.4244	0.0927644	0.135349	0.0563891	3555	tags=50%	list=16%	signal=42%	ID3/SOCS1/CDX4/HOXA1/HOXA7/LMO2	AG-IMP1	12	6	0.5
KENNY_CTNNB1_TARGETS_DN	52	-0.162585	-1.40825	0.0928854	0.135349	0.0563891	8122	tags=55%	list=38%	signal=34%	CCDC47/HAO1/USP7/NCOR1/USP9X/TRMT1L/PLAA/FAF2/C6orf62/SEC62/OGFOD2/TMEM165/SEL1L/MDH1/PPP6R3/RETREG1/IGF2/KIF5B/CALCOCO1/TNFAIP8/TXNIP/COL6A1/SDHA/IL6ST/ECM1/ITGB5/ENPP2/GBP2/GBP2	AG-IMP1	52	29	0.56
CHIARETTI_T_ALL_RELAPSE_PROGNOSIS	18	-0.272079	-1.4057	0.0927644	0.135349	0.0563891	2527	tags=39%	list=12%	signal=34%	IRAG2/SEC31B/CD8A/AHNAK/MYC/CD2/CAT	AG-IMP1	19	7	0.37
REACTOME_O_GLYCOSYLATION_OF_TSR_DOMAIN_CONTAINING_PROTEINS	38	-0.187958	-1.39831	0.0929368	0.135349	0.0563891	5607	tags=45%	list=26%	signal=33%	ADAMTS17/ADAMTSL2/ADAMTS16/ADAMTSL1/ADAMTS9/ADAMTS7/THSD1/SPON1/ADAMTSL4/SEMA5B/ADAMTSL5/ADAMTSL3/ADAMTS6/B3GLCT/ADAMTS5/SBSPON/ADAMTS3	AG-IMP1	39	17	0.44
BROWNE_HCMV_INFECTION_48HR_UP	173	-0.0955912	-1.44049	0.0930233	0.13544	0.0564267	8434	tags=51%	list=39%	signal=31%	ZNF202/GGCT/ATG12/CPE/PTGER3/PIP5K1A/ANXA3/LILRB4/RNF44/HMGN3/EPM2A/HAT1/PRPS2/SLC25A5/KLRG1/VIL1/POLR3F/ELAC2/PPP2R1B/TOR1B/CLN3/E2F5/CXCR4/MRS2/GEM/ZBTB1/OTUD3/SNX4/LILRB4/POLR2H/IFI30/GAB1/SLC39A14/AMD1/GABPA/ABCB9/AMD1/GPR18/RUNX3/PDK3/BMP6/CYP1A1/LILRB4/TMEM106C/AKAP10/MAN2A2/CD2AP/MNDA/RGS6/ONECUT1/FAM13A/FUCA1/BAMBI/MNDA/PPT1/APOM/ABCB7/LILRB4/ZC3HAV1/ERVW-1/NFATC3/GREB1/CALCRL/SLC22A5/GPD2/ATP11A/SORD/MNDA/SLPI/IFNAR2/GGH/LMO2/AJAP1/PLCG2/TPST2/RAB29/PLXDC1/LRP4/GADD45B/CYP3A4/LILRB4/ITPR1/H2AC18/IL18R1/CCDC69/PDE8B/NFIA/ERVW-1/ITPR2/PTGES/DPT/EDN3/HADH/CTH/RBP4/PC	AG-IMP1	180	96	0.53
VERHAAK_GLIOBLASTOMA_NEURAL	122	-0.11074	-1.42387	0.0932039	0.135667	0.0565215	8239	tags=48%	list=38%	signal=30%	TTC1/LYRM1/ANXA3/S1PR1/KCNJ3/ANKRD46/EDIL3/COX5B/SAR1A/CRYZL1/PEX19/PEX11B/CRBN/UROS/IMPA1/ATP5PB/BEST1/HPRT1/DHRS9/ATP5MG/DYNC1I1/CUTC/MYBPC1/TPM3/MDH1/YPEL5/USP33/FBXO3/MSRB2/PPA1/EVI2A/MAT2B/MRPL49/SHTN1/NDUFS3/SIRT5/TTPA/CDC42/SELENOP/ETNPPL/RERGL/PLCL1/SGK3/ANXA7/SLC31A2/ATP5MG/GRM3/PPP2R5A/ACYP2/CRYL1/MGST3/KCNK1/CCK/TMEM144/GNAI1/FXYD1/CRYM/ACSL4/ENPP2/NDRG2/SLCO1A2/CA4	AG-IMP1	128	62	0.48
WP_MECP2_AND_ASSOCIATED_RETT_SYNDROME	73	0.136417	1.41097	0.093361	0.13586	0.0566019	8005	tags=50%	list=37%	signal=32%	SST/POU3F2/GRIA1/RBFOX1/BDNF/MYT1/GPRIN1/GRID1/GRIN1/CAMK2A/GRIA4/TET1/EZH2/PSIP1/FGF3/TET3/HNRNPH1/FUS/NF1/MBP/PRPF38A/RPS6/FKBP5/GAD1/GABRR2/TARDBP/E2F1/CEBPD/MECP2/SMC3/DHX9/NREP/TET2/TAF1/CREB1/SP3/CTCF	AG-IMP1	73	37	0.51
WORSCHECH_TUMOR_REJECTION_UP	56	-0.160675	-1.43274	0.0935673	0.136125	0.0567121	11181	tags=66%	list=52%	signal=32%	GZMB/GZMB/GZMB/GZMB/GZMB/IFNA4/IFNA4/IFNA4/IFNA4/IFNA4/IFNA4/IFNA4/IFNA4/IFNA4/IFNA4/TCL1B/TCL1B/TCL1B/CCL23/CCL15/IFITM1/LILRB4/IL5/IL4I1/TNFSF11/IL7R/IRF6/LILRB4/IFIT1B/TLR4/CCL11/FASLG/CCL15/CCL23/LILRB4/GZMB/CCL8/IL1RAP/TAGAP/STAT2/CCRL2/CCL1/TNFRSF1B/ALCAM/LILRB4/IL7/CKLF/IFIT1B/NFAT5/TLR6/IFIT1B/GZMB/IFNG/STAT6/CLEC10A/ITK/LILRB4/JCHAIN/CCL22/CLEC10A/IRF4/KLRD1/IL23R	AG-IMP1	61	63	1.03
PID_LYMPH_ANGIOGENESIS_PATHWAY	25	-0.235309	-1.43024	0.0938086	0.13644	0.0568435	7878	tags=60%	list=37%	signal=38%	VEGFC/CRK/PIK3R1/ITGB1/MAPK14/MAPK1/ITGA2/SHC1/MAPK3/PIK3CA/ITGA5/AKT1/RPS6KA1/FLT4/VEGFD	AG-IMP1	25	15	0.6
WP_CANONICAL_AND_NONCANONICAL_TGFB_SIGNALING	17	-0.280417	-1.41863	0.0938628	0.136483	0.0568615	7919	tags=65%	list=37%	signal=41%	TGFBR1/LOXL1/MAPK14/SMAD4/SMAD2/BMPR1A/TGFB1/BMPR2/LOXL4/TGFBR2/SMAD3	AG-IMP1	17	11	0.65
KEGG_ARRHYTHMOGENIC_RIGHT_VENTRICULAR_CARDIOMYOPATHY_ARVC	74	-0.137722	-1.40979	0.0940499	0.136684	0.056945	9069	tags=56%	list=42%	signal=33%	CACNG4/ITGB6/ACTN2/CACNG3/CTNNA2/CACNG5/CACNB1/SLC8A1/CACNB4/CACNA2D4/CACNG2/CACNG7/CACNG1/ITGA10/CACNB3/CACNA2D2/RYR2/CACNA1D/ITGB8/LMNA/ITGA10/ACTG1/ACTN3/SGCA/CACNG8/SGCG/ACTN1/EMD/CDH2/CACNA1F/CACNA2D3/DES/ITGA4/CACNA2D1/TCF7L2/ACTB/JUP/ATP2A2/ITGA2B/SGCB/ITGA1/ITGB3	AG-IMP1	74	42	0.57
WP_ARRHYTHMOGENIC_RIGHT_VENTRICULAR_CARDIOMYOPATHY	74	-0.137722	-1.40979	0.0940499	0.136684	0.056945	9069	tags=56%	list=42%	signal=33%	CACNG4/ITGB6/ACTN2/CACNG3/CTNNA2/CACNG5/CACNB1/SLC8A1/CACNB4/CACNA2D4/CACNG2/CACNG7/CACNG1/ITGA10/CACNB3/CACNA2D2/RYR2/CACNA1D/ITGB8/LMNA/ITGA10/ACTG1/ACTN3/SGCA/CACNG8/SGCG/ACTN1/EMD/CDH2/CACNA1F/CACNA2D3/DES/ITGA4/CACNA2D1/TCF7L2/ACTB/JUP/ATP2A2/ITGA2B/SGCB/ITGA1/ITGB3	AG-IMP1	75	42	0.56
DORN_ADENOVIRUS_INFECTION_48HR_DN	36	0.198287	1.44869	0.0940919	0.136709	0.0569555	6519	tags=45%	list=30%	signal=31%	SERPINB5/IL6/CCN1/PLK2/CCND1/CCNK/KRT19/KRT14/TRAF4/MFAP2/IER3/CD83/HNRNPH1/EWSR1/SRSF1/CYTH1/SRSF5/EGR3	AG-IMP1	39	18	0.46
BROWNE_HCMV_INFECTION_8HR_UP	92	-0.123741	-1.3977	0.0941176	0.13671	0.0569562	5318	tags=34%	list=25%	signal=25%	AMD1/GABPA/PTPN11/AMD1/STAT5B/SAMHD1/ICAM1/NPTX2/GK/CSPG5/SOD2/BLNK/PTPN21/TSFM/RBM38/TNFAIP6/RSRP1/PCDHGA12/OAS1/HSPA12A/FGF18/PLA2G4A/CXCL10/ELANE/CBX4/PLCL1/DLG1/SSX2/ABCA6/OAS2/OAS1/TNFSF10/KITLG/WNT2/DPT/NR4A3/IRF4/ACSM1	AG-IMP1	106	38	0.36
REACTOME_RHOBTB1_GTPASE_CYCLE	23	0.241367	1.42339	0.0942184	0.136821	0.0570023	8872	tags=65%	list=41%	signal=38%	DBN1/RBMX/CCT7/VIM/CCT2/CPSF7/GPS1/STK38/TRA2B/HNRNPC/RBBP6/RNF20/RHOBTB1/SRRM1/COPS4	AG-IMP1	23	15	0.65
FLECHNER_PBL_KIDNEY_TRANSPLANT_OK_VS_DONOR_UP	141	-0.105737	-1.44305	0.0943026	0.13689	0.0570309	17633	tags=92%	list=82%	signal=17%	SAT1/RPL19/LSM2/PRMT1/CCT7/WIPF2/TUBGCP2/RPL35/SRSF3/RPL23/ARID5A/RPL35/JUND/EEF1B2/RACK1/RPS29/SARS1/ZNF337/STK38/KLF6/RPS20/UBE2I/TXNL4A/PRKAR1A/EIF3F/RPS23/HBEGF/SF1/PPP1R15A/SF3B4/UGCG/CTSK/BICD2/CHD3/PA2G4/CAD/PRPS1/PCF11/DHX9/PSMD9/DEDD/IK/EMG1/ACTB/ANP32B/CLTC/PSMB4/IL2RG/YWHAZ/ZNF384/SRRM1/TOP2B/PPM1A/TIMM17A/RBPJ/BMS1/PHF2/NUBP1/ZPR1/NCOR2/IL2RG/CTSD/RPN1/ARHGAP1/MBOAT7/CPNE1/MICAL2/PSMA5/NELFB/PIK3R1/HIPK1/ITGB1/STK19/MORC3/CDIPT/PSMA4/OXA1L/TMED2/PSMA2/LAMTOR5/MAP2K1/URI1/VAV1/DAP3/LST1/CUL4B/MTMR1/RAD23A/ATP5F1A/TXN/STAT4/FLT3LG/HAX1/PECAM1/HYOU1/CAMKK2/PRPS1/CAPZB/NUMB/PTPN11/NDUFB5/OGT/MAN2A2/IMMT/UBE4A/TSFM/IPCEF1/CTSD/TRAF3IP3/RSU1/CYC1/AASDHPPT/GSPT1/FTH1/ANAPC13/LRP10/KLHL21/MYD88/ALOX5AP/CLEC11A/ACO2/OAT/AGL/TRIM58/LAMP2/TAPBP/IKBKE/AHNAK/BPHL/PTGER2/VAMP5/CLU/RGS2/PLIN3	AG-IMP1	153	134	0.88
SETLUR_PROSTATE_CANCER_TMPRSS2_ERG_FUSION_UP	64	0.148912	1.44188	0.0943396	0.13689	0.0570309	8936	tags=55%	list=41%	signal=33%	CRISP3/BMPR1B/GP1BB/COL9A2/KLC1/DBN1/PDE9A/SH3YL1/CACNA1D/TLE1/PRKAR1B/ABCC8/KHDRBS3/MOK/CDK14/RGS10/RAB30/TFDP1/CPSF6/SAFB/AMPD3/TBP/MTA1/XRCC5/RFX1/SNRPB2/MAP7/PSMD13/SIPA1L1/ALDH18A1/NCOA1/ASAP2/THUMPD1/SMARCD1/BAG5/MAP2K5	AG-IMP1	67	36	0.54
STAMBOLSKY_TARGETS_OF_MUTATED_TP53_UP	44	0.173991	1.41431	0.0943396	0.13689	0.0570309	9006	tags=58%	list=42%	signal=34%	IL17C/S100A3/STMN3/EMILIN3/STC1/CCDC18/PLEKHA5/GNAS/RASL11A/DNAJC7/PPP3R1/ANXA1/CALM1/ARHGEF7/GALNT7/EGR3/ZNF638/HNRNPM/ZNF407/HNRNPU/MAP3K2/TP53/MYNN/SATL1/PLCG1/PAWR	AG-IMP1	49	26	0.53
HAMAI_APOPTOSIS_VIA_TRAIL_DN	185	-0.0937241	-1.43728	0.0943775	0.136909	0.0570389	8262	tags=49%	list=38%	signal=30%	GRWD1/GFOD1/TYMP/IFITM2/APOE/MRPL2/SPON2/PCK2/CDC34/ALDOC/BCAS3/POMK/CHMP1A/SNAPC2/PNPLA6/PAGR1/VASP/DEF6/EMILIN1/POLR3E/SHC1/LRRC14/SLC39A4/PLAUR/SLC16A5/EFNA1/COA7/TMEM42/MEPCE/CYBA/SERPINB1/NOL6/CCDC85B/VCP/ADA/PLTP/ICAM1/TSC22D4/PHLDA2/TMEM45A/FSTL3/ZSCAN10/UBIAD1/TRIM16/RPS6KA1/TERT/SH3BP1/FHOD1/TXNIP/CISH/SLC29A1/SMARCD2/SERPINH1/SLC5A6/ARAP3/SRD5A3/NR1H3/INKA1/SH3D21/INF2/SGSH/KYNU/TWIST2/CCL19/COL6A1/SLC27A5/CDC34/ISYNA1/ANGPTL4/CCKBR/ISG15/ERBB2/IL4R/KLF2/F12/TNNI3/BCL3/TIMP3/LHPP/SLC1A5/SFRP1/FZD9/CXCR3/STEAP3/SLC37A2/TMEM45A/PACSIN3/CD19/FOXD2/PAGR1/PCDH11Y/ECHDC3/SERPINB1/HOXB9/CFD	AG-IMP1	203	95	0.47
PID_ALPHA_SYNUCLEIN_PATHWAY	32	-0.206043	-1.4177	0.0948122	0.137468	0.0572717	7701	tags=56%	list=36%	signal=36%	STUB1/PTK2B/MAPK1/CSNK2A1/MAPK3/PLD1/BAD/MAOB/PARK7/UBE2L3/PLCB2/GRK5/YES1/LYN/SLC6A3/PLD2/PRKCD/BLK	AG-IMP1	32	18	0.56
ROZANOV_MMP14_TARGETS_DN	32	-0.205808	-1.41608	0.0948122	0.137468	0.0572717	9055	tags=64%	list=42%	signal=37%	SPINK1/P3H2/EHD1/PIK3R1/AGA/CARD16/TRIOBP/FLRT2/SHTN1/HELZ2/ZHX3/C1QL2/SDC4/SIGIRR/ZNF185/AJAP1/PLXDC2/MAF/VWA5A/IL13RA2/SNTB1	AG-IMP1	35	21	0.6
NUNODA_RESPONSE_TO_DASATINIB_IMATINIB_UP	29	-0.21587	-1.42044	0.0952381	0.138049	0.057514	7256	tags=55%	list=34%	signal=37%	STAT3/XRCC3/NFKBIA/E2F5/CDK13/XRCC4/MCL1/RAD50/CDK8/NFKB1/MYC/CDK6/CASP6/GADD45B/CCND3/CCND2	AG-IMP1	29	16	0.55
BROWNE_HCMV_INFECTION_4HR_UP	47	-0.169134	-1.39976	0.0954198	0.138277	0.0576087	6002	tags=37%	list=28%	signal=27%	APOBEC1/CCT6B/PTK7/PTPN11/HEXIM1/EYA2/SOD2/UBE3A/RSRP1/ZC3HAV1/TACR3/RSAD2/FGF18/ERVW-1/RIPK1/ISG15/IL6ST/IFIT3/COL4A6/ERVW-1/IFIT3/NR4A3/GPRC5B	AG-IMP1	50	23	0.46
WP_INFLAMMATORY_RESPONSE_PATHWAY	30	-0.208359	-1.40184	0.0954955	0.138329	0.0576304	3424	tags=35%	list=16%	signal=30%	TNFRSF1B/IL2/LAMB2/ZAP70/IL4R/IFNG/TNFRSF1A/CD40LG/IL2RB/IL2RA/IL5RA	AG-IMP1	30	11	0.37
KEGG_SNARE_INTERACTIONS_IN_VESICULAR_TRANSPORT	34	-0.197554	-1.38439	0.0955056	0.138329	0.0576304	7805	tags=56%	list=36%	signal=36%	STX7/STX5/STX8/GOSR1/BET1L/SNAP29/GOSR2/YKT6/STX2/STX11/STX4/STX3/SEC22B/VAMP1/VTI1A/SNAP23/STX17/VAMP5/VAMP8	AG-IMP1	38	19	0.5
REACTOME_INTERLEUKIN_RECEPTOR_SHC_SIGNALING	26	-0.23625	-1.45261	0.0956848	0.138552	0.0577235	15842	tags=97%	list=73%	signal=26%	PIK3CD/PIK3R3/CSF2RB/SOS1/GRB2/IL2RG/CSF2RA/CSF2/IL2RG/PIK3R3/IL3/PIK3R2/CSF2RB/PIK3R1/IL5/SHC1/PTPN6/JAK2/PIK3CA/JAK3/INPP5D/PIK3CB/INPPL1/JAK1/IL2/IL2RB/IL2RA/IL5RA	AG-IMP1	27	28	1.04
REACTOME_SYNTHESIS_OF_PIPS_AT_THE_LATE_ENDOSOME_MEMBRANE	11	-0.352157	-1.44128	0.095941	0.138887	0.057863	8101	tags=73%	list=38%	signal=45%	PIK3C3/VAC14/PIK3C2A/PIKFYVE/FIG4/MTMR2/PIK3R4/MTM1	AG-IMP1	11	8	0.73
RAMASWAMY_METASTASIS_DN	55	-0.161745	-1.43039	0.0960784	0.13905	0.0579308	5937	tags=44%	list=28%	signal=32%	GP1BA/ZNF148/ABLIM1/DLG3/ROR1/MAOB/PRKG2/PLP1/REL/CPM/CPN1/F10/TAL1/NR4A1/SLC10A3/NR2F2/NOS2/RNASE4/PTN/MOS/ACADSB/PCDH11X/ASPA/PDE6A	AG-IMP1	59	24	0.41
REACTOME_FGFR2_LIGAND_BINDING_AND_ACTIVATION	19	-0.265608	-1.419	0.0963636	0.13939	0.0580725	3361	tags=42%	list=16%	signal=36%	FGF10/FGF18/FGF5/FGF2/FGF1/FGF16/FGF9/FGFR2	AG-IMP1	20	8	0.4
WP_CAMKK2_PATHWAY	33	-0.199191	-1.38486	0.0963636	0.13939	0.0580725	8135	tags=58%	list=38%	signal=36%	DNM1L/EP300/MAPK1/NFATC2/RAC1/MAPK3/HDAC4/SQSTM1/MTOR/CAMKK2/ICAM1/CAMK1/STIM1/RELA/CHRM3/WFS1/MAP1LC3A/NFE2L2/MAF	AG-IMP1	33	19	0.58
GUILLAUMOND_KLF10_TARGETS_UP	44	0.173003	1.40628	0.0964361	0.139458	0.058101	3141	tags=32%	list=15%	signal=27%	GPR85/CADM3/LCN2/TFAP2C/SYT11/SV2A/SERPINE2/CELSR2/TFF3/RDH12/RGS5/ASNS/SLC22A7/KIFC2	AG-IMP1	50	14	0.28
REACTOME_BASIGIN_INTERACTIONS	24	-0.236073	-1.41481	0.096475	0.139478	0.0581093	5703	tags=48%	list=26%	signal=35%	SLC3A2/ITGA3/SPN/SLC16A1/SLC7A8/SLC7A5/MAG/ATP1B3/SLC7A9/CAV1/ITGA6/SLC7A10	AG-IMP1	25	12	0.48
REACTOME_GRB2_EVENTS_IN_ERBB2_SIGNALING	16	0.29695	1.44046	0.0967033	0.139772	0.0582317	8434	tags=69%	list=39%	signal=42%	NRG1/NRG3/NRG2/KRAS/EGF/NRAS/HBEGF/HRAS/SOS1/GRB2/EREG	AG-IMP1	16	11	0.69
REACTOME_INTRINSIC_PATHWAY_FOR_APOPTOSIS	52	0.157574	1.40833	0.0967742	0.139838	0.0582592	10408	tags=58%	list=48%	signal=30%	GSDME/CASP3/BBC3/PMAIP1/AKT3/TP53BP2/PPP1R13B/TFDP1/APAF1/MAPK8/DYNLL1/YWHAQ/PPP3R1/BID/YWHAE/YWHAH/CASP7/BAX/E2F1/DIABLO/BCL2L1/BCL2/NMT1/YWHAZ/BMF/TP53/DYNLL2/YWHAB/SFN/YWHAG/GZMB/GZMB/GZMB/GZMB/GZMB	AG-IMP1	55	35	0.64
REACTOME_ENERGY_DEPENDENT_REGULATION_OF_MTOR_BY_LKB1_AMPK	28	-0.220318	-1.4231	0.0968343	0.139889	0.0582802	8356	tags=61%	list=39%	signal=37%	PRKAG2/LAMTOR1/STK11/LAMTOR5/CAB39/STRADB/PRKAB1/MTOR/PRKAG1/PRKAA2/PRKAA1/LAMTOR2/RRAGC/LAMTOR4/SLC38A9/CAB39L/PRKAG3	AG-IMP1	29	17	0.59
BIOCARTA_G1_PATHWAY	27	0.228542	1.45467	0.0971922	0.140369	0.0584805	4666	tags=44%	list=22%	signal=35%	CCNA1/CDK1/CDKN1B/TGFB3/CCND1/CCNE1/CDKN1A/SKP2/CDC25A/TGFB2/TFDP1/CDK4	AG-IMP1	28	12	0.43
GYORFFY_MITOXANTRONE_RESISTANCE	33	0.20814	1.46538	0.0973451	0.140553	0.0585573	5883	tags=50%	list=27%	signal=36%	IFNGR1/PTPN5/PHACTR2/WDR26/TSHZ1/SLC33A1/SFRP4/EPB41L2/KLHL35/SYTL2/DOCK2/CYP4F11/RASSF8/LAMA2/AMOTL1/ELOVL5/CYP4F11/CYP4F11	AG-IMP1	35	18	0.51
REACTOME_RUNX1_AND_FOXP3_CONTROL_THE_DEVELOPMENT_OF_REGULATORY_T_LYMPHOCYTES_TREGS	10	-0.367408	-1.41304	0.0977011	0.141011	0.0587481	7183	tags=70%	list=33%	signal=47%	CTLA4/NFATC2/CR1/TNFRSF18/IL2/IFNG/IL2RA	AG-IMP1	10	7	0.7
REACTOME_AMYLOID_FIBER_FORMATION	74	0.133363	1.38002	0.0977131	0.141011	0.0587481	9214	tags=54%	list=43%	signal=31%	PRL/PRL/PRL/PRL/PRL/PRL/PRL/PRL/PRL/PRL/PRL/PRL/PRL/PRL/PRL/PRL/PRL/PRL/PRL/PRL/SEMG1/APOE/SIAH2/MFGE8/PSENEN/ITM2B/USP9X/NPPA/H2AC4/NCSTN/UBC/H4C14/TSPAN5/TSPAN33/UBE2L6/LTF/TSPAN15/APH1A/NAT8/H2BC11/CST3/H3C15/TGFBI/TSPAN14/NAT8/HSPG2/FURIN/SORL1/APOA4/B2M/H2BC4/NAT8/NAT8/APOA1/H2BC14/NAT8/NAT8/H2AC18/H3C14/GSN/TTR/APCS/NAT8/NAT8	AG-IMP1	110	64	0.58
ENGELMANN_CANCER_PROGENITORS_DN	60	-0.157283	-1.43657	0.0978044	0.14107	0.0587724	5293	tags=40%	list=25%	signal=30%	LRCH4/ANXA8L1/FGFR3/SLC35C1/NBL1/SFXN2/CD44/TRPV4/PTGFRN/UGDH/FBXO27/SGK1/TXNIP/CITED4/FAM102A/IL4R/GALNT4/ID1/GADD45B/HS3ST3A1/GSN/CEBPA/OSGIN1/OXTR/BMP7	AG-IMP1	69	25	0.36
EPPERT_LSC_R	37	-0.188904	-1.39398	0.097786	0.14107	0.0587724	8764	tags=61%	list=41%	signal=36%	ZNF304/ZNF304/ARFGEF1/TRAF3IP2/ZBTB39/PPP1R10/CSDE1/MAP3K7/TGIF2/EIF2S3/EEF1AKMT3/CDIP1/SLC9A7/NAB1/VGLL4/CLN5/PTCD2/C2CD2/LRRC8B/NIPAL2/RBPMS/PAQR6/IQGAP2	AG-IMP1	41	23	0.56
REACTOME_FORMATION_OF_INCISION_COMPLEX_IN_GG_NER	41	0.177224	1.37754	0.0980392	0.141372	0.0588983	16186	tags=93%	list=75%	signal=23%	SUMO3/RPA3/UBA52/RBX1/ERCC1/GTF2H4/ERCC5/UBB/RPA2/SUMO3/UBE2I/MNAT1/XPA/ERCC5/RAD23B/GTF2H5/UBE2V2/RPA1/PIAS1/UBE2N/PARP2/DDB2/GTF2H2/PIAS3/ERCC2/SUMO1/RNF111/USP45/XPC/GTF2H1/ERCC3/GTF2H3/DDB1/CCNH/PARP1/CUL4B/UBC/RAD23A/ERCC4/CETN2	AG-IMP1	43	40	0.93
BIOCARTA_EIF_PATHWAY	14	-0.313201	-1.44735	0.0981818	0.141504	0.0589533	8662	tags=71%	list=40%	signal=43%	EIF1AX/EIF4G2/EIF3A/EIF2S2/EIF2S1/EIF4E/EEF2K/EIF2S3/EIF4G1/EIF4G3	AG-IMP1	16	10	0.62
BIOCARTA_TGFB_PATHWAY	19	-0.264949	-1.41548	0.0981818	0.141504	0.0589533	7919	tags=63%	list=37%	signal=40%	TGFBR1/EP300/MAP3K7/SMAD4/SMAD2/MAP2K1/MAPK3/SMAD7/TGFB1/ZFYVE9/TGFBR2/SMAD3	AG-IMP1	19	12	0.63
REACTOME_ADP_SIGNALLING_THROUGH_P2Y_PURINOCEPTOR_12	21	0.25499	1.42279	0.0985011	0.141891	0.0591144	2724	tags=38%	list=13%	signal=33%	GNG4/GNG3/GNG10/GNG8/GNG2/GNB4/GNB3/GNAT3	AG-IMP1	22	8	0.36
NIKOLSKY_BREAST_CANCER_6P24_P22_AMPLICON	21	0.25497	1.42268	0.0985011	0.141891	0.0591144	8891	tags=67%	list=41%	signal=39%	PHACTR1/RNF182/CAP2/CD83/ID4/TPMT/DEK/NOL7/TBC1D7/NHLRC1/RBM24/FAM8A1/KDM1B/NUP153	AG-IMP1	21	14	0.67
TURJANSKI_MAPK1_AND_MAPK2_TARGETS	12	-0.332422	-1.41124	0.100186	0.144205	0.0600785	7219	tags=67%	list=33%	signal=44%	SMAD4/SMAD2/ELK4/ELK1/SP1/MAFA/MYC/SMAD3	AG-IMP1	12	8	0.67
LY_AGING_MIDDLE_UP	12	-0.331162	-1.4059	0.100186	0.144205	0.0600785	3649	tags=50%	list=17%	signal=42%	PTGS1/SERPINB2/HTRA1/FMOD/TNFRSF11B/DPT	AG-IMP1	14	6	0.43
DAVIES_MULTIPLE_MYELOMA_VS_MGUS_UP	12	-0.328825	-1.39597	0.100186	0.144205	0.0600785	5498	tags=58%	list=25%	signal=43%	SGCE/RPS6KA4/MFNG/ITGA8/FAT1/PITX3/FRZB	AG-IMP1	13	7	0.54
FRASOR_RESPONSE_TO_ESTRADIOL_UP	35	0.196686	1.4114	0.100223	0.144221	0.0600853	4395	tags=39%	list=20%	signal=31%	CALCR/RET/FOS/TOP2A/CA12/CDC6/AREG/EPB41L3/SLC39A6/HOXC4/CCN5/PRSS23/MAPT/MYBL1	AG-IMP1	35	14	0.4
LIN_MELANOMA_COPY_NUMBER_DN	38	-0.186403	-1.38674	0.100372	0.144398	0.060159	16432	tags=95%	list=76%	signal=23%	NUFIP1/MBP/FNDC3A/KLF6/TXNL4A/MFAP1/MYCBP2/MED4/ATP5MJ/ATAD1/MARK3/MTMR6/PROSER1/PRKN/MFAP1/TPT1/KPNA3/BAG5/SAP18/SAP18/RCBTB1/PTEN/EIF3J/PDIA3/SPART/ALG5/EIF3J/CLN5/WWOX/RNF6/ELL3/LPAR6/ESD/SUCLA2/B2M/CRYL1/PITRM1/MAF/PAPSS2	AG-IMP1	41	39	0.95
PID_LKB1_PATHWAY	47	0.16623	1.40316	0.100418	0.144428	0.0601714	15707	tags=88%	list=73%	signal=24%	BRSK2/MAP2/BRSK1/STK26/ETV4/EZR/MAPT/HSP90AA1/TSC1/YWHAQ/STRADA/YWHAE/YWHAH/RPTOR/SMARCD3/TSC2/CREB1/YWHAZ/GSK3B/TP53/YWHAB/SFN/SIK3/MLST8/STK11IP/YWHAG/CTSD/MARK2/MARK4/SIK1/STK11/CRTC2/SMAD4/AKT1S1/PRKACA/CAB39/CDC37/STRADB/PRKAB1/MTOR/PRKAG1/PRKAA2	AG-IMP1	47	42	0.89
FIGUEROA_AML_METHYLATION_CLUSTER_1_UP	107	0.114348	1.45039	0.100616	0.144675	0.0602742	3999	tags=29%	list=19%	signal=24%	GPR6/ELAVL2/ZCCHC12/FOXJ1/DOK6/CRHBP/JAKMIP2/MAP7D2/VWA5A/ZCCHC12/SLC8A3/SCG5/TIGD3/PCDHB16/ZFHX2/VWF/ICA1L/ZNF582/TBC1D16/PFN2/ZFP28/MACROD2/PMAIP1/BHLHB9/BTBD3/CCDC34/DNM3/ARHGAP44/CD9/TMEM263/PCDHB9/FCRLB/THEM4	AG-IMP1	122	33	0.27
FIGUEROA_AML_METHYLATION_CLUSTER_4_UP	100	-0.124868	-1.47798	0.100775	0.144828	0.0603383	5520	tags=38%	list=26%	signal=28%	PLPBP/CYP7B1/CHCHD2/RSKR/EXOSC3/PTGDR2/LAMP1/SPHK2/TLR2/PIP4P2/SMIM15/NTN5/ARL15/CDK8/ZNF395/STOML2/ARHGAP27/CALCOCO1/HNF4A/FARP2/LARGE2/REXO2/KCNAB3/CDX4/ADGRG6/PAQR5/CYP26C1/LHCGR/IFNAR2/WBP1L/ITGAV/POU2AF1/PEX16/VAMP5/CHMP4C/RBPMS2/LBX2/AEBP1	AG-IMP1	112	38	0.34
KEGG_TIGHT_JUNCTION	124	-0.109141	-1.41114	0.100775	0.144828	0.0603383	7058	tags=43%	list=33%	signal=29%	MYL12B/CRB3/CSNK2A1/PRKCH/PPP2R1B/PARD3/MRAS/ASH1L/RRAS2/GNAI3/PTEN/GNAI2/CLDN3/RHOA/CTTN/PATJ/AKT1/EXOC3/HCLS1/MYH9/MAP3K20/ACTN4/EPB41L2/PRKCI/CDC42/MAGI3/TJP1/JAM3/OCLN/PALS1/CTNNB1/PPP2R2A/MYH6/MPDZ/YES1/CLDN15/CLDN2/PRKCQ/CLDN9/F11R/JAM2/RRAS/AKT2/MYH1/CLDN5/CTNNA1/AMOTL1/RAB13/LLGL2/GNAI1/PRKCD/CLDN10/MYH14/CLDN1	AG-IMP1	132	54	0.41
REACTOME_MET_ACTIVATES_RAP1_AND_RAC1	11	-0.349839	-1.43179	0.101476	0.145723	0.0607108	8151	tags=73%	list=38%	signal=45%	CRKL/CRK/DOCK7/RAC1/GAB1/RAP1A/HGF/MET	AG-IMP1	11	8	0.73
REACTOME_CLEC7A_DECTIN_1_INDUCES_NFAT_ACTIVATION	11	-0.349228	-1.42929	0.101476	0.145723	0.0607108	4240	tags=55%	list=20%	signal=44%	AHCYL1/NFATC3/NFATC1/ITPR3/ITPR1/ITPR2	AG-IMP1	11	6	0.55
GALE_APL_WITH_FLT3_MUTATED_UP	54	0.153432	1.38639	0.101449	0.145723	0.0607108	9087	tags=54%	list=42%	signal=32%	PLAGL1/TTK/NSL1/AHI1/ELF3/INPP5F/FANCI/RFC3/LUC7L3/RFTN1/HNRNPH1/LANCL1/TELO2/RNF144A/KPNB1/GEMIN4/LARS2/NOLC1/AVL9/NSUN5/CHD9/RITA1/SRSF11/PSMF1/CDC16/DHX15/STX16/VPS54/UPF3A/ABCC1/DELE1	AG-IMP1	59	31	0.53
FRIDMAN_SENESCENCE_DN	12	0.338522	1.42241	0.101512	0.145728	0.0607133	7179	tags=62%	list=33%	signal=41%	CCNB1/EGR1/CDC25B/MARCKS/COL3A1/LDB2/BMI1/CCN4	AG-IMP1	13	8	0.62
REACTOME_ORGANIC_CATION_TRANSPORT	10	-0.365466	-1.40557	0.101533	0.145728	0.0607133	750	tags=33%	list=3%	signal=32%	SLC22A1/SLC22A2/SLC22A18/SLC22A3	AG-IMP1	10	4	0.4
WP_H19_ACTION_RBE2F1_SIGNALING_AND_CDKBETACATENIN_ACTIVITY	14	0.313356	1.42225	0.10177	0.146031	0.0608395	7116	tags=64%	list=33%	signal=43%	SOX4/CCND1/PMAIP1/CDH1/CSRP2/CDK4/RB1/E2F1/MACROH2A1	AG-IMP1	16	9	0.56
PID_NETRIN_PATHWAY	32	-0.20261	-1.39407	0.101968	0.146278	0.0609421	7775	tags=56%	list=36%	signal=36%	PIK3R1/MAP2K2/MAPK1/WASL/RAC1/PITPNA/MAP2K1/MAPK3/BCAR1/PIK3CA/RHOA/NCK1/CDC42/ELMO1/MYO10/YES1/NTN1/DOCK1	AG-IMP1	32	18	0.56
PID_BETA_CATENIN_NUC_PATHWAY	75	0.133617	1.39112	0.102296	0.146711	0.0611227	7486	tags=49%	list=35%	signal=32%	DKK1/ZCCHC12/TBXT/MYF5/ZCCHC12/CCN1/CACNA1G/CCND1/TLE1/TNIK/IGF2BP1/VCAN/TLE4/INCENP/CDH1/TCF4/CAMK4/SALL4/XPO1/YWHAQ/RUVBL2/YWHAE/YWHAH/CBY1/DVL3/TRRAP/SMARCA4/HDAC2/BCL9/CTBP1/MED12/MMP9/NCOA2/MMP2/TCF7L2/CHD8/APC	AG-IMP1	80	37	0.46
NEWMAN_ERCC6_TARGETS_DN	34	0.198298	1.42648	0.102564	0.147057	0.0612668	4614	tags=41%	list=21%	signal=32%	GABBR2/CNTN3/RGS4/SERPINE1/RAB3B/SLC1A1/CDKN1A/LNX1/PAMR1/SEPTIN11/COL11A1/LBH/ZMAT3/NGF	AG-IMP1	39	14	0.36
HOLLERN_SOLID_NODULAR_BREAST_TUMOR_DN	30	-0.206929	-1.39221	0.102703	0.147218	0.0613338	7052	tags=53%	list=33%	signal=36%	NID1/RYR1/AQP1/ICAM1/ADAMTS9/TPST1/PDPN/TWIST1/SPARC/IGFBP4/BMP2/GLI3/GJA1/LDAF1/ENPP2/TSPAN11	AG-IMP1	30	16	0.53
CHICAS_RB1_TARGETS_LOW_SERUM	84	0.125704	1.39349	0.102823	0.147352	0.0613895	8089	tags=50%	list=37%	signal=31%	PCLAF/SLC7A14/PITX1/DTL/SYT1/DEPDC1/CDT1/C4orf48/CCNE2/SOX4/CENPW/MCM5/RAB27A/HELLS/LMNB1/TYMS/WDR76/CDCA7/ZNF827/MCM6/NSD2/H4C3/RPA3/MCM3/LSM7/SNRPE/RPL38/NDUFB2/RPL36A/MCM4/RPL36A/MTHFD2L/ATP5MJ/RPS21/ATP5MC2/RPS28/AAK1/ZYX/RAD51D/SYNE2/RIF1/RPL36AL/RBM39	AG-IMP1	102	43	0.42
PID_GMCSF_PATHWAY	34	-0.194955	-1.36617	0.102996	0.147562	0.0614774	8046	tags=57%	list=37%	signal=36%	CSF2RB/IKBKB/PIK3R1/MAP2K2/MAPK1/STAT3/MAP2K1/SHC1/MAPK3/PRKACA/JAK2/PIM1/PIK3CA/PTPN11/STAT5B/CISH/LYN/STAT5A/STAT1/IRF8	AG-IMP1	36	20	0.56
PUIFFE_INVASION_INHIBITED_BY_ASCITES_DN	137	-0.106367	-1.42782	0.103175	0.147763	0.061561	17885	tags=94%	list=83%	signal=16%	PNN/CDC42EP3/HNRNPDL/ZNF226/SAT1/ZNF410/AIMP1/DCTN6/RABGAP1L/SYNJ1/MECOM/LSM8/NAP1L1/CCL20/DUSP1/RO60/TAF1D/SLC29A2/IVNS1ABP/THOC1/ANKHD1/BCAS2/GCH1/KLF6/TRIB1/ZNHIT6/ERI2/NOL11/RABGGTB/EEF1E1/POT1/RAB11FIP2/UGCG/RYBP/MFF/NFYA/EXOSC8/APRT/WDR13/ZCCHC10/NDEL1/UBE2V2/KLHL22/GCNT1/MTMR6/RAP2C/MSX2/NRBF2/RBM34/TXNDC9/SLC5A3/ACTR6/CALD1/CEBPZ/TM7SF2/CDK10/PPIC/LAMTOR3/ZNF330/PRPF18/CCNL1/MSMB/POT1/ORC4/SH3GLB1/ING3/MTIF2/ATG12/ESF1/STAG1/ZMYM4/ACBD3/PDCD10/CTBP2/RGL1/TRAK2/N4BP1/GTPBP8/NAE1/MOSPD1/TMEM100/HAT1/ANKHD1/LEPROT/TGIF2/CCNH/CHMP2B/BTBD1/RRAS2/PCYT2/CETN2/AMD1/ARFGAP2/AMD1/NOC3L/NDUFV1/SECISBP2L/CDK7/ASPH/CGRRF1/DNAJC24/AFG3L2/EPB41L2/ATG5/PLEKHF2/UQCRB/LDLR/CD44/BAG1/SELENOP/SHLD2/TNFAIP8/FNDC3B/SEPHS2/IRF9/FUT4/ARHGAP29/PDGFC/ACE2/PTPRK/MOB4/WWTR1/ECHDC1/ELOVL5/C1orf115/TGFBR3/DHCR7/ID2/GAMT/NACC2/NR1H4	AG-IMP1	146	131	0.9
PID_INTEGRIN_CS_PATHWAY	26	-0.231652	-1.42434	0.103189	0.147763	0.061561	7459	tags=59%	list=35%	signal=38%	ITGB1/ITGA2/ITGA7/ITGB2/ITGAM/ITGA11/ITGA5/ITGA3/ITGB4/ITGAE/ITGAL/ITGAV/ITGA8/ITGA6/ITGB5/ITGA9/ITGB7	AG-IMP1	26	17	0.65
WEBER_METHYLATED_IN_COLON_CANCER	16	0.293944	1.42588	0.103297	0.147837	0.0615918	4452	tags=53%	list=21%	signal=42%	FOXF1/WSCD2/CDCA2/ZNF566/SIAH3/GATA3/TGFB2/ZNF566/RASL11A	AG-IMP1	18	9	0.5
BIOCARTA_MTOR_PATHWAY	20	-0.260671	-1.42384	0.103321	0.147837	0.0615918	14884	tags=95%	list=69%	signal=30%	PDPK1/TSC2/EIF4A1/PPP2CA/RPS6KB1/RHEB/EIF4G2/EIF3A/PIK3R1/EIF4E/EIF4G1/MTOR/PTEN/PIK3CA/EIF4G3/AKT1/MKNK1/PDK2/EIF4EBP1	AG-IMP1	22	19	0.86
ZHAN_V1_LATE_DIFFERENTIATION_GENES_DN	16	0.29273	1.41999	0.103297	0.147837	0.0615918	8525	tags=65%	list=39%	signal=39%	H2AC8/HMGA1/CKS2/ADM/H2AC18/DNMT1/MAP4K1/ANP32B/DDB2/SNRPB/MRPL23	AG-IMP1	16	11	0.69
REACTOME_AUTOPHAGY	138	-0.107414	-1.43964	0.10338	0.147845	0.0615951	8489	tags=50%	list=39%	signal=31%	GABARAP/CHMP7/UBAP1/ATG4D/ATG12/PRKAG2/ATG14/PIK3C3/TUBA8/WDR45/LAMTOR1/TUBB1/ATM/TOMM70/MTERF3/UVRAG/WIPI2/UBE2V1/DYNLL1/LAMTOR5/ATG10/CSNK2A1/ATG9A/SQSTM1/TUBB4B/CHMP2B/TOMM7/PRKAB1/MTOR/UBC/PRKAG1/WIPI1/DYNC1I1/PRKAA2/MFN1/PIK3R4/ATG101/VPS37A/VCP/ATG7/VPS37C/FUNDC1/PRKAA1/LAMTOR2/ATG4A/RRAGC/MVB12A/CHMP4B/CHMP3/ATG13/TOMM40/PARK7/ATG3/RNASE1/ATG5/LAMTOR4/ATG4C/VPS37B/TUBB6/SLC38A9/MFN2/MAP1LC3A/PINK1/LAMP2/EPAS1/PLIN2/CHMP4C/GFAP/PLIN3/PRKAG3	AG-IMP1	151	70	0.46
KRASNOSELSKAYA_ILF3_TARGETS_DN	46	0.166406	1.3774	0.103376	0.147845	0.0615951	8146	tags=55%	list=38%	signal=35%	UGT8/KIFC1/TROAP/CDC6/KIFC1/ESPL1/MYCL/ARHGAP11A/NDN/CYP19A1/LIG1/COL2A1/ASNS/LMNB1/OLFM1/MAPK7/RAD52/GAL/HCFC1/SREBF2/CREBBP/XK/TAF4/NMT1/POLD2/MSX2	AG-IMP1	46	26	0.57
BLANCO_MELO_INFLUENZA_A_INFECTION_A594_CELLS_DN	105	0.115883	1.43755	0.103734	0.148314	0.0617905	9022	tags=53%	list=42%	signal=31%	APC2/HOXC9/ARHGAP33/FAM171A2/ZNF428/KIF12/SPC24/SPDEF/MSC/MESP1/ORAI2/HDAC11/KLHDC8B/ELFN2/TBC1D16/CPLX2/MXD3/TONSL/NOTCH3/GPANK1/MZF1/SMIM29/HNRNPA0/COL27A1/PHETA1/OGFR/MPLKIP/RPL8/FBXO44/HMOX1/SP9/FAM98C/GIGYF1/BAX/FKRP/NUDT3/CHTF8/CEBPD/REXO1/DGKQ/ERF/SLC7A7/RPL39/APBB3/MAFG/RAD51D/ZNF446/WBP1/MRM1/WDR18/TSR2/SLC38A10/CMTM8/SPATA2L/ZFYVE27/SNX12	AG-IMP1	118	56	0.47
NIKOLSKY_BREAST_CANCER_11Q12_Q14_AMPLICON	144	-0.103389	-1.42043	0.103792	0.148359	0.0618091	7227	tags=44%	list=33%	signal=29%	NADSYN1/TPCN2/NDUFC2/AIP/UVRAG/GPR152/HIKESHI/EED/DDB1/SPCS2/GSTP1/RIN1/INTS4/POLD4/TMEM126B/TMEM216/YIF1A/CCDC87/PPP6R3/ACER3/RCE1/VPS37C/KCTD21/WNT11/DPP3/CORO1B/CTTN/NDUFV1/RNF169/ZDHHC24/SDHAF2/NARS2/GDPD4/RAB1B/TMEM134/AAMDC/SSH3/ME3/KLHL35/CLCF1/TBC1D10C/SYTL2/CDK2AP2/FADD/ANO1/CYB561A3/MYO7A/SERPINH1/ALDH3B2/CPT1A/TMEM109/PTPRCAP/CCS/CD5/ALDH3B2/MOGAT2/SLCO2B1/TSKU/CTSF/CD6/DHCR7/THRSP/ACY3/DGAT2/KCTD14/XRRA1	AG-IMP1	158	66	0.42
WP_NEURAL_CREST_CELL_MIGRATION_DURING_DEVELOPMENT	40	-0.185705	-1.41959	0.104089	0.148745	0.0619699	7871	tags=54%	list=36%	signal=34%	F2RL2/ARF1/STAT3/RAC1/PAK4/EPHB1/NGFR/PIK3R4/PIK3CA/RHOA/AKT1/PAK2/PIK3CG/PIK3CB/EPHB2/TWIST1/EPHB6/TIAM1/AKT2/CDH11/PIK3R6/EPHB4	AG-IMP1	40	22	0.55
DARWICHE_PAPILLOMA_RISK_HIGH_UP	142	-0.105102	-1.42256	0.104628	0.149437	0.0622585	9215	tags=50%	list=43%	signal=29%	PRG3/SERPINB4/SERPINB4/SERPINB4/SERPINB4/SPRR2A/CSTA/CHKA/CHI3L1/RUBCN/PRRC1/IFITM3/RHOH/GDF5/EEF1D/NHP2/COX5B/TNFRSF25/PFKL/ART5/JAG1/FTL/DYNLL1/SSU72/HRC/GALK1/SPNS3/CMPK2/AXL/RYR1/FES/TRAF2/ACOT9/SMIM8/TMEM65/NEK4/TXN/TP73/PLEKHA4/VPS37A/RAB2B/EXT2/PMEPA1/CXCL16/FAM162A/SAMHD1/ICAM1/CSTA/GCLM/RASIP1/SELENOT/SUN1/MORN5/S100A11/ACOT9/RPS6KA4/DNAJC1/BBLN/HEXA/ENO1/MGAT1/RAB5IF/LY6E/ENG/ENO1/ESD/IDE/PGAM1/SLPI/MYC/PTPRCAP/CX3CL1/ID1/RNASE2/RNASE3/ACAN/NFE2L2/CHPT1/SUCLG2/FABP4/TGFA/HAMP/LYPD2/SDR9C7/FOXL2	AG-IMP1	154	85	0.55
SHETH_LIVER_CANCER_VS_TXNIP_LOSS_PAM6	53	0.152929	1.36518	0.104603	0.149437	0.0622585	8517	tags=55%	list=39%	signal=33%	KCNK10/NCAN/RRM2/IL1R2/RTN4R/UHRF1/SYT11/TUBA3C/ECT2/MLF1/LARP6/CENPK/NGEF/RAB27B/TRIM24/PITPNM1/TAF1D/SOCS3/SEPTIN8/AGPAT5/PLA2G4F/RNF20/SIKE1/CREB1/FAM110A/MED19/PRCP/WEE1/USP12	AG-IMP1	55	29	0.53
WP_LDL_INFLUENCE_ON_CD14_AND_TLR4	23	-0.234309	-1.37827	0.104673	0.149464	0.0622694	6210	tags=52%	list=29%	signal=37%	CREB3/CREB3L2/RELB/TLR4/AKT1/CREB3L1/RELA/NFKB1/REL/CREB3L4/NFKB2/MAPK13	AG-IMP1	24	12	0.5
FLOTHO_PEDIATRIC_ALL_THERAPY_RESPONSE_UP	45	-0.174146	-1.40156	0.104762	0.149514	0.0622903	16874	tags=96%	list=78%	signal=21%	RPL27/EIF3D/EEF2/RPS19/EEF1G/RPS6/FAU/MACO1/RPL37A/RPS20/TOMM20/RPS9/RPS5/RPL7/RPS16/SLC38A2/STAM/RPL6/RPS28/VAMP3/EIF3L/TPT1/RSL24D1/TBC1D15/EIF4B/RPL22/NDRG1/EMP1/RAB1A/TMED2/RAB14/KLF10/TMEM87A/CTDSPL/RNF139/AKAP13/CD34/SYPL1/OLFML2A/ALX4/IL12RB1/ITGA6/CD69	AG-IMP1	52	43	0.83
RASHI_RESPONSE_TO_IONIZING_RADIATION_4	44	-0.17473	-1.39344	0.104762	0.149514	0.0622903	7029	tags=50%	list=33%	signal=34%	IL7R/CPS1/PYGB/BCL2L11/KNOP1/FAM114A2/MFSD1/FOXL1/RMC1/GMFG/DNAAF5/HMGCS1/ZAP70/GIMAP1/IL27RA/IRGM/IRGM/HERC4/IFIT3/SOX2/ATP4A/IRGM/GPC4/IFIT3/CA8	AG-IMP1	48	25	0.52
REACTOME_SIGNALING_BY_WNT_IN_CANCER	34	-0.194618	-1.36381	0.104869	0.149628	0.0623379	14851	tags=88%	list=69%	signal=28%	CTBP1/PPP2CB/PPP2R1A/AXIN1/PPP2R5C/TCF7L2/APC/FZD5/TNKS2/PPP2CA/PPP2R5E/GSK3B/AMER1/PORCN/TNKS/DKK4/PPP2R5B/CTBP2/CSNK1A1/PPP2R1B/KREMEN1/LRP6/CTNNB1/PPP2R5A/FZD4/DKK2/LRP5/FZD6/FZD8/RNF43	AG-IMP1	34	30	0.88
HOLLEMAN_ASPARAGINASE_RESISTANCE_ALL_DN	23	0.235261	1.38738	0.104925	0.14967	0.0623553	14634	tags=92%	list=68%	signal=30%	MARCKS/ZNHIT3/MCUB/ARRB2/CCNG2/ZNF318/F8A1/UBE2Z/MAPK1IP1L/MAPK1IP1L/DEDD/MRPL15/CCNI/MAD2L1BP/HSPA13/HNRNPF/RESF1/PSME3/MED28/ARF6/CMC4/RAB5C	AG-IMP1	26	22	0.85
PID_LPA4_PATHWAY	15	0.303443	1.42244	0.105033	0.149747	0.0623873	7844	tags=67%	list=36%	signal=42%	ADCY8/ADCY1/GNAL/ADCY5/PRKCE/ADCY2/RPS6KA5/ADCY6/ADCY3/CREB1	AG-IMP1	15	10	0.67
WP_ERK_PATHWAY_IN_HUNTINGTONS_DISEASE	15	0.303443	1.42244	0.105033	0.149747	0.0623873	7844	tags=69%	list=36%	signal=44%	BDNF/CASP3/MAP2K7/EGF/GRM1/RPS6KA5/CASP7/MAP2K7/HRAS/RAF1/CREB1	AG-IMP1	15	11	0.73
REACTOME_SYNTHESIS_OF_IP3_AND_IP4_IN_THE_CYTOSOL	26	-0.231426	-1.42295	0.105066	0.149755	0.0623908	8294	tags=62%	list=38%	signal=38%	ITPKC/PLCD1/PLD4/INPP5B/PTEN/PLCD3/OCRL/INPP5D/PLCE1/INPPL1/PLCB2/ITPKA/PLCG2/ITPKB/PLCB3/PLCB1	AG-IMP1	26	16	0.62
WP_MONOAMINE_GPCRS	31	0.214094	1.4506	0.105145	0.14983	0.0624222	5133	tags=45%	list=24%	signal=34%	HTR4/DRD4/CHRM2/ADRA2C/DRD3/HTR1F/ADRA2A/HTR7/DRD1/DRD2/HTR6/HTR2B/HRH2/HRH1	AG-IMP1	33	14	0.42
CEBALLOS_TARGETS_OF_TP53_AND_MYC_UP	19	-0.262914	-1.40461	0.105455	0.150137	0.0625499	5691	tags=50%	list=26%	signal=37%	PDIA3/HSPH1/STAT5B/JUNB/INSIG1/PFKFB1/MYC/ACSL1/ISLR/CTH	AG-IMP1	19	10	0.53
KENNY_CTNNB1_TARGETS_UP	50	-0.163074	-1.3803	0.105469	0.150137	0.0625499	8576	tags=56%	list=40%	signal=34%	BTRC/GAN/TM4SF1/ABI1/NCOR1/UPP1/HAT1/EBNA1BP2/GNA11/CTSC/SERPIND1/ARCN1/CELF2/CSE1L/BAD/SORBS1/TNFAIP2/TMEM94/PKN1/CCR5/ARFGEF2/RAMP3/SEPHS2/NABP1/CASKIN2/IGFBP5/CAPN3/SQOR	AG-IMP1	50	28	0.56
REACTOME_SIALIC_ACID_METABOLISM	33	-0.195897	-1.36195	0.105455	0.150137	0.0625499	8206	tags=58%	list=38%	signal=36%	CTSA/NANP/ST3GAL2/NEU3/ST8SIA6/ST6GALNAC2/GLB1/ST6GALNAC6/GNE/SLC17A5/SLC35A1/ST3GAL6/ST6GAL1/ST3GAL3/ST3GAL1/ST3GAL5/ST3GAL4/ST6GALNAC1/ST6GAL2	AG-IMP1	33	19	0.58
NAKAMURA_ADIPOGENESIS_LATE_DN	33	-0.195884	-1.36186	0.105455	0.150137	0.0625499	2320	tags=30%	list=11%	signal=27%	DKK3/RAI14/NT5E/ITGAV/TMEM47/TIMP3/SMAD3/CXCL12/ABI3BP/HAPLN1	AG-IMP1	35	10	0.29
NAGASHIMA_EGF_SIGNALING_UP	55	0.151193	1.38586	0.105691	0.150415	0.0626657	6948	tags=47%	list=32%	signal=32%	EGR4/FOS/AREG/EDN1/ATF3/CCN1/EGR1/MAFF/FOSL1/FOSB/KDM6B/IER3/NAP1L1/NAB2/ARC/DUSP1/CCN2/KLF6/TRIB1/LIF/HBEGF/EGR3/F2RL1/KBTBD2/RYBP/ZFP36	AG-IMP1	57	26	0.46
CASTELLANO_NRAS_TARGETS_DN	13	0.321272	1.42824	0.105932	0.150719	0.0627926	6352	tags=62%	list=29%	signal=43%	ANKRD1/NCAM1/PKIA/RPS6KA2/AKAP12/PLEKHO1/NRAS/LIMK1	AG-IMP1	14	8	0.57
REACTOME_C_TYPE_LECTIN_RECEPTORS_CLRS	132	-0.10587	-1.40021	0.106	0.150777	0.0628167	8685	tags=53%	list=40%	signal=32%	PSMB1/TAB3/BTRC/CLEC4E/CLEC4C/PSMC6/PSME3/PSMA5/PSMD1/PSMD8/PYCARD/IKBKB/PSMA1/CLEC4C/EP300/MAP3K14/CARD11/PSMD10/PSMB2/CDC34/MAP3K7/UBA3/NFATC2/PSMA4/UBE2V1/PSMA2/PSME4/PSMD6/NFKBIA/PRKACA/PSMD2/UBC/CCL17/FBXW11/MUC13/RELB/PSMD5/PAK2/ICAM2/TRAF6/PSME1/IKBKG/PSMB5/AHCYL1/SKP1/PSMB11/RELA/NFKB1/MALT1/PSME2/PSMB10/PSME2/MUC16/CD209/CHUK/CD209/NFATC3/NFATC1/LYN/PSMB8/CDC34/NFKB2/CD209/CASP8/ITPR3/PLCG2/PSMB9/PSMA8/CLEC10A/ITPR1/CCL22/PRKCD/ITPR2/CLEC10A/CD209/CD209	AG-IMP1	140	76	0.54
BIOCARTA_TRKA_PATHWAY	14	0.309137	1.4031	0.106195	0.151002	0.0629104	10656	tags=70%	list=49%	signal=36%	PRKCA/PRKCB/DPM2/NGF/KLK2/NTRK1/HRAS/SOS1/GRB2/PLCG1/KLK2/KLK2/KLK2/KLK2/KLK2/KLK2/KLK2/KLK2/KLK2	AG-IMP1	14	19	1.36
KEGG_VIBRIO_CHOLERAE_INFECTION	51	0.155057	1.37914	0.106212	0.151002	0.0629104	8934	tags=57%	list=41%	signal=33%	ATP6V1E2/PRKCA/PRKCB/PRKCG/ATP6V1B2/ATP6V0D2/ATP6V1G3/GNAS/SEC61A2/ACTG1/ATP6V1B1/PRKACB/ATP6V0C/ERO1A/KDELR3/ATP6V0E2/ATP6V0D1/ATP6V1D/ATP6V0A1/ATP6V1G1/ADCY3/CFTR/ATP6V0B/ACTB/TJP2/ATP6V1F/PRKX/PLCG1/SEC61G	AG-IMP1	54	29	0.54
ALTEMEIER_RESPONSE_TO_LPS_WITH_MECHANICAL_VENTILATION	117	-0.110883	-1.39697	0.106299	0.151087	0.0629457	8087	tags=56%	list=37%	signal=35%	BST1/CSF2RB/HCAR2/LILRB3/FCGR1A/UPP1/PLA2G7/IL4I1/MAP3K8/LITAF/TFPI2/CH25H/CMPK2/NFKBIA/PLAUR/LST1/GEM/GADD45G/CCL17/ITGAM/RELB/LILRB3/RDH5/IFIT1B/OSMR/TIFA/C5AR1/CCL15/JUNB/TRIM5/LILRB3/CCR1/TIMP1/GK/SLFN12L/SLA/TNFAIP2/TLR2/SOD2/MS4A6A/TRIM5/FCGR2A/STAT2/IRF7/CCRL2/GPR65/LILRB3/PFKFB3/SLFN12L/CXCL10/ST3GAL1/CYBB/FGL2/F13A1/IFIT1B/SELL/RAB20/MS4A6A/IFIT1B/OAS2/ISG15/IRGM/IRGM/IL15/USP18/CCR1/IFIH1/BCL3/STAT1/LILRB3/SLFN12L/GBP4/F3/HPX/IRGM/TRIM5/TRIM5/CCR2/GBP4/GBP2/TRIM5/GBP2/TRIM5	AG-IMP1	125	83	0.66
REACTOME_TERMINATION_OF_O_GLYCAN_BIOSYNTHESIS	20	0.26135	1.40686	0.106522	0.151326	0.0630452	5156	tags=50%	list=24%	signal=38%	MUC5B/MUC17/MUC6/MUC3A/MUC20/MUC4/MUC15/MUC1/MUC5AC/MUC21	AG-IMP1	23	10	0.43
BIOCARTA_BTG2_PATHWAY	11	0.348495	1.39636	0.106522	0.151326	0.0630452	8179	tags=73%	list=38%	signal=45%	CHAF1B/CCND1/CHAF1A/PRMT1/NGF/RB1/BTG2/TP53	AG-IMP1	11	8	0.73
REACTOME_FERTILIZATION	25	0.228906	1.39575	0.10661	0.151412	0.0630812	10605	tags=69%	list=49%	signal=35%	CATSPER4/ACR/ADAM21/KCNU1/OVGP1/ZP2/CD9/ZP1/CATSPERB/CATSPER2/CATSPERD/IZUMO4/ADAM20/ADAM20/ADAM30/ADAM20/CATSPER1/SPAM1/IZUMO2/IZUMO3	AG-IMP1	26	20	0.77
KIM_LIVER_CANCER_POOR_SURVIVAL_UP	22	-0.24487	-1.39559	0.106742	0.151444	0.0630947	8456	tags=67%	list=39%	signal=41%	DDIT4/TM4SF1/RALA/LAMB1/ALDOA/PKM/CTSC/CXCR4/IQGAP1/PPT1/ALDOA/ALDOA/PFKFB3/F3/PLOD2/RGS2	AG-IMP1	22	16	0.73
BRACHAT_RESPONSE_TO_CISPLATIN	22	-0.244541	-1.39372	0.106742	0.151444	0.0630947	6531	tags=62%	list=30%	signal=43%	ASNSD1/VMP1/LPIN1/TMEM185A/LILRB4/ABLIM1/LILRB4/ADGRE1/EI24/CCNG1/TP53INP1/SERPINA3/LILRB4/TXNIP/SERPINA3/SERPINA3/NABP1/TOB1/DHRS3/SERPINA3/LILRB4/SERPINA3/SERPINA3	AG-IMP1	23	23	1
HANN_RESISTANCE_TO_BCL2_INHIBITOR_DN	47	0.163791	1.38257	0.106695	0.151444	0.0630947	9182	tags=55%	list=43%	signal=32%	PRSS1/PRSS3/PRSS2/PRSS2/PRSS3/PRSS1/PRSS3/PRSS2/PRSS1/PRSS2/PRSS1/PRSS3/PRSS2/PRSS3/PRSS1/RASAL1/PCK2/LITAF/POU4F1/GALK1/NCK2/HSPA1A/HSPB1/BAMBI/RHPN2/COMTD1/NELL1/FOXA2/SDC4/MGMT/METTL7A/ASS1/IGFBP5/LRATD2/MSX1/GSTO1/TESC/FZD9/NIBAN1/SNTB1	AG-IMP1	48	40	0.83
REACTOME_SIGNALING_BY_PTK6	53	0.152552	1.36181	0.106695	0.151444	0.0630947	6489	tags=45%	list=30%	signal=32%	KHDRBS2/CDKN1B/CCND1/CCNE1/NRG1/KHDRBS3/NRG3/GPNMB/NRG2/ELMO2/KRAS/CDK4/UBA52/EGF/SOCS3/HIF1A/SFPQ/NRAS/UBB/PELP1/KHDRBS1/HBEGF/PTPN1/HRAS	AG-IMP1	54	24	0.44
REACTOME_SEMAPHORIN_INTERACTIONS	64	0.142951	1.38416	0.106918	0.151656	0.0631829	4343	tags=34%	list=20%	signal=28%	DPYSL5/CRMP1/DPYSL4/CDK5R1/PLXNA4/DPYSL3/PAK3/DPYSL2/SEMA3A/PLXNA3/MYH11/SEMA5A/SEMA6D/MYH10/RND1/PLXNC1/SEMA4D/LIMK2/PIP5K1C/PAK1/HSP90AA1/PLXNA2	AG-IMP1	64	22	0.34
REACTOME_REGULATION_OF_TP53_ACTIVITY_THROUGH_METHYLATION	17	0.287121	1.4285	0.107143	0.151936	0.0632995	9043	tags=71%	list=42%	signal=41%	L3MBTL1/UBA52/TTC5/UBB/EHMT1/MDM4/EHMT2/PRMT5/TP53/SMYD2/MDM2/CHEK2	AG-IMP1	19	12	0.63
CUI_GLUCOSE_DEPRIVATION	56	-0.157743	-1.40659	0.107212	0.151996	0.0633245	8553	tags=53%	list=40%	signal=32%	PLK3/PDIA4/DDIT4/CALR/KDELR2/PCK2/PREB/NDUFB3/CANX/EIF2AK3/PIGA/RELB/SLC3A2/PDIA3/PDIA6/PPIB/SLC33A1/CCPG1/GOT1/TRPS1/GADD45A/DNAJC3/TGIF1/OCLN/TXNIP/SGK3/SEPHS2/ZAP70/ART3/GFAP/CBR3	AG-IMP1	61	31	0.51
REACTOME_FGFR3_LIGAND_BINDING_AND_ACTIVATION	13	-0.318887	-1.39379	0.107547	0.152393	0.0634898	3084	tags=46%	list=14%	signal=40%	FGF18/FGF5/FGF2/FGF1/FGF16/FGF9	AG-IMP1	13	6	0.46
WP_COVID19_ADVERSE_OUTCOME_PATHWAY	13	-0.318377	-1.39156	0.107547	0.152393	0.0634898	3095	tags=46%	list=14%	signal=40%	IL7/CXCL10/IL2/ACE2/AGT/IL2RA	AG-IMP1	15	6	0.4
BIOCARTA_TPO_PATHWAY	24	-0.230733	-1.38281	0.107607	0.152438	0.0635087	8516	tags=62%	list=39%	signal=38%	JUN/PIK3R1/STAT3/CSNK2A1/MAP2K1/SHC1/MAPK3/JAK2/PIK3CA/RASA1/STAT5B/PIK3CG/THPO/STAT5A/STAT1	AG-IMP1	24	15	0.62
REACTOME_REDUCTION_OF_CYTOSOLIC_CA_LEVELS	12	0.335891	1.41136	0.107991	0.152944	0.0637195	3546	tags=50%	list=16%	signal=42%	SLC8A1/SLC8A2/ATP2B2/SLC8A3/ATP2B1/ATP2B4	AG-IMP1	12	6	0.5
PID_P73PATHWAY	77	0.130603	1.38166	0.108333	0.153389	0.063905	7282	tags=44%	list=34%	signal=29%	CCNB1/TUBA1A/PLK1/CDK1/BUB1/CCNA2/AFP/JAG2/NSG1/SERPINE1/CCNE2/RAD51/CHEK1/BBC3/CDKN1A/MAPK11/NEDD4L/BRCA2/BIN1/PRKACB/RACK1/PFDN5/CASP2/NTRK1/BUB3/HEY2/GDF15/RB1/BAX/PEA15/FBXO45/GRAMD4/DCP1B/FLOT2/KAT5/DEDD	AG-IMP1	79	36	0.46
WP_PYRIMIDINE_METABOLISM	80	0.12687	1.36761	0.108384	0.153423	0.0639189	18326	tags=96%	list=85%	signal=15%	RRM2/PRIM1/TK1/POLE/DCTD/POLE2/NME1/DCK/TYMS/POLD1/RRM1/NME3/DUT/PRIM2/POLR2D/DCTPP1/POLD4/NME4/POLR2I/UCK2/POLR1C/POLR2J3/POLR2J/POLR1E/DTYMK/CAD/NME7/POLR1F/POLR1H/POLR2C/NME2/CTPS1/POLR3A/POLR3K/POLR3C/POLD2/POLA2/POLR3D/POLR2K/POLR2A/POLE4/NME6/NME1-NME2/NT5C/POLR1B/NT5M/POLR2G/POLR1D/TYMP/POLR2E/CTPS2/POLA1/UPP1/PNPT1/POLR3F/UCKL1/DHODH/POLR3E/CMPK2/UCK1/POLD4/CMPK1/ENTPD1/POLR2H/CDA/POLR2J3/ENPP3/ENPP1/POLR3B/POLR2B/RRM2B/POLR3H/POLR1A/POLE3/UMPS/TK2/UPRT/UPB1/DPYS	AG-IMP1	84	79	0.94
REACTOME_GPVI_MEDIATED_ACTIVATION_CASCADE	35	-0.192321	-1.38776	0.108499	0.153546	0.0639702	8190	tags=56%	list=38%	signal=35%	PIK3R2/PIK3R1/RAC1/VAV2/VAV1/GP6/PTPN6/PIK3CA/RHOA/PTPN11/RAC2/RHOG/LAT/PIK3CG/PIK3CB/CDC42/PDPN/LYN/PLCG2/PIK3R6	AG-IMP1	35	20	0.57
REACTOME_PARACETAMOL_ADME	26	-0.229915	-1.41366	0.108818	0.153958	0.0641419	8983	tags=79%	list=42%	signal=46%	SULT2A1/UGT1A10/UGT1A9/UGT1A10/UGT1A9/ABCC3/GSTP1/GSTM1/ABCG2/ABCC4/SULT2A1/UGT1A6/UGT1A6/SULT1A3/SULT1A1/SULT1A4/ACY1/NAT1/NAT2/NAT1/NAT2/GGT5/UGT1A6/ABCC2/GSTM1/SULT2A1/SULT2A1/GSTM1/SULT2A1/GSTM1/SULT2A1/SULT1E1/SULT2A1/SULT2A1/UGT1A1/GGT6/CYP2E1	AG-IMP1	29	37	1.28
REACTOME_RHO_GTPASES_ACTIVATE_KTN1	11	-0.341309	-1.39688	0.108856	0.153973	0.064148	8335	tags=73%	list=39%	signal=45%	KLC2/KTN1/RAC1/KLC4/RHOA/RHOG/CDC42/KIF5B	AG-IMP1	11	8	0.73
REACTOME_SHC1_EVENTS_IN_ERBB2_SIGNALING	22	0.245844	1.41243	0.108974	0.154101	0.0642013	8434	tags=64%	list=39%	signal=39%	PRKCA/NRG1/NRG3/PRKCE/NRG2/KRAS/EGF/NRAS/HBEGF/HRAS/SOS1/GRB2/PTPN12/EREG	AG-IMP1	22	14	0.64
WATANABE_RECTAL_CANCER_RADIOTHERAPY_RESPONSIVE_DN	85	0.124355	1.39239	0.109091	0.154226	0.0642536	8499	tags=51%	list=39%	signal=31%	TUBB2A/PFN2/WSB1/COL5A2/ARHGEF18/COL1A2/AGRN/COL17A1/COL3A1/ABR/COL6A3/ATXN10/ARID5B/TBCC/RCN2/ACTN1/ANXA1/GSTP1/KHSRP/THBS2/HMGXB4/RPS20/LGALS3/PIK3R3/MNT/FXYD3/AP3S1/ENSA/SEC23A/KBTBD2/NOP2/PSMB6/PPP2R5C/MAP4/CHD1/CCDC6/SRP54/PSMA6/CCT6A/PPP2CA/CUL1/GSK3B/SRP54/SRP54/TYRO3/FLNA	AG-IMP1	93	46	0.49
HOEBEKE_LYMPHOID_STEM_CELL_UP	89	-0.125394	-1.39099	0.109162	0.154287	0.064279	7006	tags=46%	list=32%	signal=31%	KMT5B/ARHGAP25/CYTH4/ITSN2/LPIN1/RAB14/IQSEC1/TARBP1/BAALC/LRRFIP1/RERE/UBR2/ADA/RUNX3/SLC33A1/NLRP1/BTK/BCL6/ATR/RAB31/TNFAIP2/P2RY14/SLC35E2B/TRAF3IP3/PGGHG/SPON1/ARHGAP45/TNS3/PALLD/NLRP1/MN1/ABCA1/DPEP2/PLXND1/IRF8/SLC2A5/SH3TC1/SLC24A3/DOCK1/CCR9/ITIH4	AG-IMP1	97	41	0.42
CHANG_IMMORTALIZED_BY_HPV31_DN	48	-0.163334	-1.36235	0.109195	0.154295	0.0642825	2539	tags=26%	list=12%	signal=23%	DSG1/DSG1/UBE3B/LAMA3/SLPI/ENTPD3/PTPRU/SERPINB2/DSP/OAS2/DMKN/STAT1/IFI44/THRB/AR	AG-IMP1	60	15	0.25
REACTOME_NRAGE_SIGNALS_DEATH_THROUGH_JNK	57	0.149701	1.40398	0.109312	0.154421	0.0643346	8137	tags=53%	list=38%	signal=33%	ARHGEF38/KALRN/ARHGEF39/MCF2L/ECT2/NGEF/ARHGEF33/ARHGEF18/ARHGEF9/ARHGEF2/MAGED1/ABR/TRIO/NGF/MAPK8/ARHGEF15/ARHGEF7/ARHGEF10L/AATF/MCF2/ARHGEF1/SOS1/VAV3/SOS2/PREX1/PLEKHG5/ARHGEF3/GNA13/PLEKHG2/ITSN1	AG-IMP1	59	30	0.51
ONGUSAHA_BRCA1_TARGETS_UP	12	-0.327268	-1.38936	0.109462	0.154593	0.0644066	3733	tags=50%	list=17%	signal=41%	TGFBI/GADD45A/H1-2/ECM1/ENPP2/RBP4	AG-IMP1	13	6	0.46
LUI_TARGETS_OF_PAX8_PPARG_FUSION	28	0.220318	1.4254	0.109677	0.154858	0.064517	8355	tags=61%	list=39%	signal=37%	CLDN7/ATXN10/UBE2E3/SRSF3/RPL18A/EIF3K/SARS1/EIF3G/TRIB1/RPS5/HINT1/HSP90AB1/RPL18/FBL/RPS2/HSPA8/ERGIC3	AG-IMP1	34	17	0.5
FRASOR_RESPONSE_TO_ESTRADIOL_DN	73	0.131288	1.35793	0.109959	0.155216	0.0646659	6373	tags=41%	list=30%	signal=29%	IL1R1/SLC16A5/EFNA1/GNS/GNE/PRPS1/TMEM131L/ARHGAP4/MYO1B/BLNK/BAK1/PPP1R3C/MXD4/RBL2/MATN2/BIK/KYNU/LAMB2/LHFPL2/ERBB2/CTSH/PVALB/RAP1GAP/CLU/FMO5/COL4A5/H2AC18/SELENBP1/ALDH4A1/SMAD3/FOLH1	AG-IMP1	78	31	0.4
BLANCO_MELO_COVID19_SARS_COV_2_LOW_MOI_INFECTION_A594_ACE2_EXPRESSING_CELLS_DN	12	0.335149	1.40824	0.110151	0.155409	0.0647463	3562	tags=50%	list=17%	signal=42%	KRT15/ALDH1L2/CPA4/CDH16/ADCY5/KRT19	AG-IMP1	14	6	0.43
REACTOME_CYTOSOLIC_TRNA_AMINOACYLATION	24	0.229371	1.37458	0.110151	0.155409	0.0647463	16638	tags=100%	list=77%	signal=23%	GARS1/AIMP1/SARS1/CARS1/EEF1E1/VARS1/AIMP2/KARS1/YARS1/LARS1/WARS1/HARS1/FARSA/RARS1/IARS1/NARS1/FARSB/TARS1/EPRS1/MARS1/QARS1/AARS1/DARS1/PPA1	AG-IMP1	24	24	1
RICKMAN_HEAD_AND_NECK_CANCER_F	51	0.153444	1.36479	0.11022	0.155467	0.0647706	928	tags=20%	list=4%	signal=19%	DCLK1/HSPB3/TNNI1/TNNC2/ACTC1/ACTN2/XIRP2/TNNC1/EEF1A2/MYBPC2	AG-IMP1	55	10	0.18
BAKER_HEMATOPOESIS_STAT1_TARGETS	10	0.355032	1.38271	0.110417	0.155704	0.0648694	7449	tags=70%	list=35%	signal=46%	NSG1/CASP3/CASP2/CASP7/MMP9/MMP2/BCL2	AG-IMP1	10	7	0.7
BURTON_ADIPOGENESIS_PEAK_AT_2HR	45	-0.171056	-1.37669	0.110476	0.155749	0.0648879	4950	tags=40%	list=23%	signal=31%	JUNB/ETS2/DNAJB4/TNFAIP6/ID3/TNFRSF1B/SEMA3C/PHLDA1/NR4A2/FOXC2/NR4A1/MYC/MAP2K3/LONP1/CAPN1/ACKR3/RGS2/HK2	AG-IMP1	45	18	0.4
HEDENFALK_BREAST_CANCER_BRACX_UP	19	0.270094	1.4194	0.110619	0.155911	0.0649556	8943	tags=68%	list=41%	signal=40%	PNOC/RPL31/RPL19/UBA52/RPS13/RPL15/RPS4X/MCF2/RPS5/COL6A2/ADNP/RPP30/CHPF	AG-IMP1	19	13	0.68
KEGG_GALACTOSE_METABOLISM	25	-0.22798	-1.38569	0.110694	0.155977	0.064983	8036	tags=62%	list=37%	signal=39%	GALE/HK3/PFKL/GALK1/PGM1/GLB1/MGAM/UGP2/AKR1B1/GALK2/PFKM/GANC/LALBA/B4GALT1/HK2/G6PC1	AG-IMP1	26	16	0.62
WP_CANONICAL_AND_NONCANONICAL_NOTCH_SIGNALING	26	0.231843	1.45093	0.110874	0.156151	0.0650557	8677	tags=63%	list=40%	signal=38%	DLK2/DNER/JAG2/DLL3/HEY1/MAML3/NOTCH3/CNTN6/DLK1/MFAP2/PSEN1/MFAP1/DLL1/ADAM10/DLL4/RBPJ/MFAP1	AG-IMP1	27	17	0.63
REACTOME_E3_UBIQUITIN_LIGASES_UBIQUITINATE_TARGET_PROTEINS	43	0.175085	1.3971	0.11087	0.156151	0.0650557	8275	tags=55%	list=38%	signal=34%	H2BC5/H2BC14/RAD18/RNF152/PCNA/UBA52/UBE2D1/RNF144A/LEO1/UBB/PEX12/RTF1/UBE2D3/RNF20/SHPRH/BCL10/PAF1/CTR9/UBE2V2/UBE2B/UBE2J2/WAC/UBE2N/RNF40	AG-IMP1	59	24	0.41
REACTOME_PCP_CE_PATHWAY	91	0.118738	1.37637	0.111111	0.156366	0.0651451	8121	tags=49%	list=38%	signal=31%	VANGL2/PRKCA/PRKCB/PRKCG/PARD6A/RAC3/AP2A2/AP2B1/FZD3/DAAM1/ARRB2/CLTB/UBA52/CLTA/PSMD3/PSMC5/PSMB3/UBB/DVL3/PSMA7/PSMD12/SEM1/PSMC1/AP2M1/PSMB6/PSMC4/PSMD13/DVL2/PSMD9/AP2S1/PSMF1/FZD5/PSMD4/SCRIB/PSMA6/PSMD11/CLTC/PSMD14/SMURF1/PSMB4/PSMA3/PSMC3/DVL1/SMURF2/AP2A1	AG-IMP1	92	45	0.49
SMID_BREAST_CANCER_RELAPSE_IN_BRAIN_DN	77	-0.131203	-1.37129	0.111111	0.156366	0.0651451	5308	tags=38%	list=25%	signal=29%	DCAF10/SLC44A4/AGR2/SIDT1/SLC7A8/TSFM/GATB/MLPH/SLC9A1/ALCAM/SLC19A2/CCNO/MAST4/MCCC2/GREB1/CHST8/BIK/NRIP1/IL6ST/IVD/ITPR1/COL4A5/C4A/SELENBP1/PSD3/CYP4B1/ESR1/RBM47/DEPTOR/SERPINA5	AG-IMP1	82	30	0.37
CHIBA_RESPONSE_TO_TSA_UP	48	-0.163213	-1.36135	0.111111	0.156366	0.0651451	8177	tags=54%	list=38%	signal=34%	PLA2G6/VEGFC/FASTK/TP53I11/GLRX/ITGA7/NGFR/TGFB1/ITGA3/BAD/QSOX1/BMP6/RHOG/JUNB/ARHGDIB/CDKN2C/CASP9/MMP11/CAV2/CD8B/TRIP6/TIMP3/LUM/MMP19/SOD3/CD36	AG-IMP1	50	26	0.52
REACTOME_PD_1_SIGNALING	12	-0.326349	-1.38546	0.111317	0.156577	0.0652329	7350	tags=67%	list=34%	signal=44%	PDCD1LG2/CSK/PTPN6/PTPN11/CD274/CD3D/CD3G/CD3E	AG-IMP1	28	8	0.29
WP_CELLTYPE_DEPENDENT_SELECTIVITY_OF_CCK2R_SIGNALING	12	-0.325479	-1.38177	0.111317	0.156577	0.0652329	1973	tags=42%	list=9%	signal=38%	CCKBR/CCK/GNAI1/ITPR1/PLCB1	AG-IMP1	13	5	0.38
WP_MIRNA_REGULATION_OF_P53_PATHWAY_IN_PROSTATE_CANCER	23	0.233436	1.37662	0.111349	0.156582	0.0652351	9043	tags=65%	list=42%	signal=38%	SERPINE1/CASP3/BBC3/PMAIP1/SIAH1/ZMAT3/APAF1/TNFRSF10B/SIAH1/BID/TNFRSF10B/BAX/PERP/TP53/DDB2/MDM2/CHEK2	AG-IMP1	31	17	0.55
LIANG_HEMATOPOIESIS_STEM_CELL_NUMBER_QTL	16	-0.282909	-1.37956	0.111517	0.156739	0.0653006	4691	tags=50%	list=22%	signal=39%	LXN/S100A11/APLP2/RASGRP2/PTTG1/FADS1/TLCD4/FCER1A	AG-IMP1	16	8	0.5
KYNG_NORMAL_AGING_DN	16	-0.282582	-1.37796	0.111517	0.156739	0.0653006	6047	tags=56%	list=28%	signal=41%	PTEN/COG6/BHLHE40/KDSR/HSD17B4/WWC1/TIMD4/RGCC/HADH	AG-IMP1	18	9	0.5
KOINUMA_COLON_CANCER_MSI_UP	15	0.297468	1.39443	0.111597	0.156812	0.0653309	6534	tags=62%	list=30%	signal=44%	CD109/NCAPG/TYMS/TPBG/ERH/FBXL16/ERH/RPL22L1/ANP32E/HNRNPL	AG-IMP1	16	10	0.62
FIGUEROA_AML_METHYLATION_CLUSTER_7_UP	105	0.111917	1.38835	0.112033	0.157385	0.0655695	9050	tags=55%	list=42%	signal=32%	SPOP/SPOP/SPOP/SRY/SPOP/SPOP/SPOP/SPOP/SPOP/SPOP/SPOP/SPOP/SPOP/GP9/ISCA1/BTAF1/GPAT4/YBX3/VPREB3/N4BP1/OAZ3/SPOP/MORF4L1/IPO8/TBC1D31/MAP7D3/MRPL9/FAM3A/ABLIM1/MYL4/SLC25A51/PLPBP/SLC39A14/RSKR/EXOSC3/CCPG1/TADA2B/MKKS/SPHK2/GDF3/TLR2/SMIM15/CDK8/EDEM1/ARHGAP27/OSBPL1A/TUBB6/HNF4A/IL11RA/FARP2/CCDC85A/MYO7A/KCNAB3/ADGRG6/TAFA4/PAQR5/CYP26C1/ZNF174/IFNAR2/WBP1L/ITGAV/POU2AF1/MOS/CHMP4C/AEBP1/THRB	AG-IMP1	118	66	0.56
VALK_AML_WITH_EVI1	22	-0.240685	-1.37174	0.11236	0.157803	0.0657439	9506	tags=62%	list=44%	signal=35%	EEF1A2/RNASE3/RNASE2/RNASE2/RNASE3/DMXL2/NPDC1/RNASE3/RNASE2/PXDN/ADGRL1/F2RL1/CRIM1/PIK3C2B/PAWR/RNASE2/RNASE3/RNASE2/RNASE3/RNASE2/RNASE3	AG-IMP1	25	21	0.84
KEGG_UBIQUITIN_MEDIATED_PROTEOLYSIS	131	0.100583	1.42288	0.11359	0.159491	0.0664472	9095	tags=53%	list=42%	signal=31%	UBE2C/BRCA1/UBE2U/UBE2QL1/AIRE/RNF7/CDC20/UBE2O/SKP2/ERCC8/NEDD4L/HERC3/KLHL13/TRIM37/UBE2S/SIAH1/FBXW7/UBE2S/UBE2E3/TRIM32/RBX1/CBLC/CUL7/UBA2/UBE2D1/ANAPC11/UBE2Z/SOCS3/CBLB/SIAH1/SAE1/ANAPC5/UBE2I/HERC1/PIAS2/FZR1/CDC23/UBE2D3/CDC26/UBA6/ANAPC4/FANCL/NHLRC1/UBE2E2/CDC16/CDC27/PIAS4/UBE2M/SMURF1/UBE2B/UBE2J2/PIAS1/UBOX5/UBR5/CUL1/SMURF2/VHL/BIRC6/UBE2N/ELOC/PRKN/DDB2/UBE2G2/MDM2/HERC2/ANAPC2/UBE2Q1/NEDD4/FBXW8/RNF7/UBE4B	AG-IMP1	135	71	0.53
KEGG_ONE_CARBON_POOL_BY_FOLATE	17	-0.27425	-1.38743	0.113718	0.159591	0.0664886	8052	tags=67%	list=37%	signal=42%	ATIC/DHFR/MTHFS/GART/MTFMT/MTHFR/MTHFS/MTHFD1/MTR/FTCD/SHMT1/ALDH1L1	AG-IMP1	17	12	0.71
SABATES_COLORECTAL_ADENOMA_SIZE_UP	17	-0.273944	-1.38589	0.113718	0.159591	0.0664886	6789	tags=59%	list=31%	signal=40%	GART/LRRC14/NKD2/SEC16B/BCL6/MAP3K20/CALHM6/PGGHG/LAMP2/TIMP3	AG-IMP1	23	10	0.43
MADAN_DPPA4_TARGETS	54	0.1502	1.35718	0.113872	0.159765	0.0665613	12597	tags=81%	list=58%	signal=34%	TEX19/SOHLH2/NEUROD1/GPX2/REC114/CALB2/PRAMEF13/PRAMEF13/NEFH/TUBA3D/DNAJC6/AP1S3/ALYREF/CXorf49/PRAMEF13/PRAMEF13/PRAMEF13/PRAMEF13/MAEL/HOOK1/SNAP91/KLHL13/CHFR/ALYREF/PRPF39/PRAMEF13/SERPINB6/ALYREF/PRAMEF13/AARD/GAD1/SYCE1/PRAMEF13/PRAMEF13/MLLT6/AURKC/TEX19/PLEKHG1/PRAMEF13/DPPA4/PRAMEF13/PRAMEF13/PRAMEF13/PRAMEF13/PRAMEF13/PRAMEF13/PRAMEF13/ALYREF/ALYREF/ALYREF/ALYREF/PRAMEF13/PRAMEF13/CXorf49/ALYREF/ALYREF/ALYREF/ALYREF/ALYREF/ALYREF/ACOT1/PRAMEF13/PRAMEF13/PRAMEF13/ALYREF/PRAMEF13/ALYREF/GTSF1/MEP1B/NDUFB11/PRAMEF13/PRAMEF13/PDCL2/PRAMEF13/PRAMEF13/PRAMEF13/PRAMEF13/PRAMEF13/PRAMEF13/PRAMEF13/PRAMEF13/PRAMEF13/PRAMEF13/PRAMEF13/PRAMEF13/PRAMEF13/PRAMEF13/PRAMEF13/PRAMEF13/PRAMEF13/PRAMEF13/PRAMEF13/PRAMEF13/PRAMEF13/PRAMEF13/PRAMEF13/PRAMEF13/PRAMEF13/PRAMEF13/PRAMEF13/PRAMEF13/PRAMEF13/PRAMEF13/PRAMEF13/PRAMEF13/PRAMEF13/PRAMEF13/PRAMEF13/PRAMEF13/PRAMEF13/PRAMEF13/PRAMEF13/PRAMEF13/PRAMEF13/RHOXF1/SERPINB6/SPESP1/SPINK1/STK31	AG-IMP1	62	119	1.92
YAO_TEMPORAL_RESPONSE_TO_PROGESTERONE_CLUSTER_11	97	-0.120695	-1.40975	0.11412	0.160073	0.0666896	8533	tags=53%	list=40%	signal=32%	LTV1/TSR1/DDX21/CRELD2/CYCS/PSME3/DUS1L/FARSB/UTP4/TARS1/CYCS/BYSL/EPRS1/HSPA5/MARS1/STIP1/NCBP1/RANGRF/ABCE1/DDX51/GSTM1/AARS1/NDUFAF4/BOP1/SEC23B/UBQLN1/PUM3/HSP90B1/RRS1/PDIA6/SYNPO/CSE1L/AMD1/MANF/HOMER2/AMD1/LRP2/METTL1/GMPPB/TIMM8A/SELENOS/PUS1/PNO1/RDX/IGF1/GSPT1/ADH5/HDC/IL13RA2/CDO1/GSTM1/PEX11A/GLI1/GSTM1/ALDH1A2/GSTM1	AG-IMP1	100	56	0.56
REACTOME_SUMOYLATION_OF_DNA_METHYLATION_PROTEINS	16	0.287259	1.39345	0.114286	0.160265	0.0667697	8643	tags=65%	list=40%	signal=39%	CBX2/PHC1/DNMT3A/PCGF2/DNMT1/UBE2I/BMI1/SCMH1/CBX8/DNMT3B/RNF2	AG-IMP1	16	11	0.69
REACTOME_INTERLEUKIN_15_SIGNALING	14	-0.306912	-1.41829	0.114545	0.160573	0.0668979	7256	tags=60%	list=34%	signal=40%	STAT3/SHC1/STAT5B/JAK3/JAK1/STAT5A/IL15RA/IL15/IL2RB	AG-IMP1	14	9	0.64
REACTOME_TRANSLOCATION_OF_SLC2A4_GLUT4_TO_THE_PLASMA_MEMBRANE	68	-0.142751	-1.39895	0.114563	0.160573	0.0668979	8356	tags=53%	list=39%	signal=33%	PRKAG2/EXOC4/TUBA8/TUBB1/RHOQ/RAB4A/RALA/KIF3B/RAC1/EXOC1/RALGAPA2/TUBB4B/EXOC8/RAB14/PRKAB1/PRKAG1/PRKAA2/RAB11A/EXOC2/AKT1/STX4/EXOC3/RALGAPB/MYH9/LNPEP/RAB10/TUBB6/MYO1C/EXOC6/STXBP3/SNAP23/AKT2/RAB13/TBC1D4/SLC2A4/PRKAG3	AG-IMP1	72	36	0.5
REACTOME_TETRAHYDROBIOPTERIN_BH4_SYNTHESIS_RECYCLING_SALVAGE_AND_REGULATION	10	-0.360349	-1.38589	0.114943	0.161064	0.0671026	5177	tags=60%	list=24%	signal=46%	AKT1/PRKG2/SPR/PTS/NOS3/GCHFR	AG-IMP1	10	6	0.6
HOLLERN_PAPILLARY_BREAST_TUMOR	19	0.2676	1.40629	0.115044	0.161152	0.0671389	4453	tags=47%	list=21%	signal=38%	UGT8/RHOV/ARMCX4/PGAP4/ARMCX2/MUC15/KRT19/NRARP/CEL	AG-IMP1	19	9	0.47
LEE_CALORIE_RESTRICTION_NEOCORTEX_UP	65	0.143371	1.38916	0.115063	0.161152	0.0671389	10580	tags=59%	list=49%	signal=30%	DRD4/TNNC1/OSBP2/CIT/GPR19/SERPINE1/KLC1/IFNA4/THBS3/FABP5/TLE1/DTNA/MAFF/TYMS/SLC6A15/ASIP/IFNA4/SELP/MSH2/PPEF2/E4F1/ACTA1/TFDP1/PCNA/IFNA4/IFNA4/LDB1/ATP13A2/NPRL2/KHDRBS1/BAG6/KMT2B/GABRA2/BMP1/CNOT2/PPIC/CBLIF/CES1/IFNA4/IFNA4/IFNA4/IFNA4/IFNA4/IFNA4/IFNA4/IFNA4/IFNA4/IFNA4	AG-IMP1	68	48	0.71
CARRILLOREIXACH_MRS3_VS_LOWER_RISK_HEPATOBLASTOMA_UP	40	-0.182866	-1.39788	0.115242	0.161362	0.0672263	3076	tags=32%	list=14%	signal=27%	FOXA2/SLC25A1/GREB1/TRAP1/CLUH/SLC35D2/ACACA/FASN/LRP5/IGF2BP2/DHCR24/ALDH4A1/FGFR4	AG-IMP1	52	13	0.25
REACTOME_NUCLEOTIDE_SALVAGE	23	-0.231237	-1.3602	0.115888	0.162225	0.0675863	8153	tags=64%	list=38%	signal=40%	TYMP/UPP1/DGUOK/UCKL1/GMPR2/UCK1/PNP/HPRT1/CDA/ADA/PNP/UPP2/ADAL/TK2/AMPD2/ADK	AG-IMP1	23	16	0.7
PID_TELOMERASE_PATHWAY	67	-0.143235	-1.39272	0.11597	0.162299	0.0676169	8722	tags=55%	list=40%	signal=33%	POT1/JUN/PTGES3/HDAC1/SAP18/SAP18/ATM/SIN3A/SIN3B/MAPK1/RBBP7/MAPK3/ABL1/MRE11/HUS1/MTOR/TGFB1/SP1/AKT1/NBN/EGFR/WRN/RAD50/DKC1/UBE3A/WT1/NFKB1/TERT/XRCC6/ZNFX1/IL2/IRF1/IFNAR2/MYC/IFNG/NR2F2/SMAD3/ESR1	AG-IMP1	67	38	0.57
MIDORIKAWA_AMPLIFIED_IN_LIVER_CANCER	51	0.151016	1.3432	0.116232	0.162626	0.0677531	9021	tags=57%	list=42%	signal=33%	CACNB1/GJD4/CCN1/DDIAS/PCGF2/SOCS7/PIP4K2B/SRCIN1/RPL19/LSM8/ST7/DUSP14/RPL23/ADCY2/SYNRG/HNF1B/PSMB3/TADA2A/MRPL45/RIOK1/CFTR/DDX52/SNRNP48/PRCP/MLLT6/CWC25/ARHGAP23/FASTKD3/MTRR	AG-IMP1	55	29	0.53
ZHAN_VARIABLE_EARLY_DIFFERENTIATION_GENES_UP	14	-0.304875	-1.40888	0.116364	0.162687	0.0677784	2675	tags=43%	list=12%	signal=38%	FGL2/AQP2/CD3E/HOXB2/WNT10B/AEBP1	AG-IMP1	17	6	0.35
MIKKELSEN_MCV6_LCP_WITH_H3K27ME3	25	-0.226557	-1.37704	0.116323	0.162687	0.0677784	8930	tags=62%	list=41%	signal=36%	TAS2R40/C1QC/TMPRSS13/ZNF385C/TG/SOST/BPIFC/CORO6/BLNK/TM4SF5/CYP17A1/MRGPRG/GZMA/MMEL1/SLC6A13/RETN	AG-IMP1	28	16	0.57
PID_HIF2PATHWAY	33	-0.192415	-1.33774	0.116364	0.162687	0.0677784	7627	tags=55%	list=35%	signal=35%	HIF1AN/EP300/MMP14/EGLN2/EFNA1/ABCG2/FLT1/ELK1/SP1/BHLHE40/ARNT/ETS1/SLC11A2/TWIST1/EPAS1/VEGFA/ELOB/KDR	AG-IMP1	34	18	0.53
BROWNE_HCMV_INFECTION_30MIN_UP	47	-0.165148	-1.36677	0.116412	0.162714	0.0677896	4251	tags=35%	list=20%	signal=29%	TSFM/RGS6/CD38/FAM13A/APOM/SMARCD2/NFATC3/COL6A1/IFNAR2/AJAP1/PLXDC1/KITLG/ASPA/VEGFD/ALB/GC/ADH1A	AG-IMP1	54	17	0.31
WP_DRAVET_SYNDROME	24	0.225729	1.35276	0.116631	0.162978	0.0678997	5925	tags=50%	list=27%	signal=36%	SCN3A/SCN3B/SCN1A/FGF13/CAMK2A/STXBP1/MAPK11/KCNA2/PCDH19/CHD2/CALM1/SCN2B	AG-IMP1	24	12	0.5
HUANG_DASATINIB_RESISTANCE_DN	68	0.135233	1.3473	0.117043	0.163513	0.0681227	4708	tags=36%	list=22%	signal=28%	SLC1A2/PLCH1/CA12/DEGS2/SLC38A1/HID1/PLCB4/ELAPOR1/JPH1/CERS6/TBC1D30/PLEKHH1/ABCG1/SLC16A6/MYEF2/TMEM229B/LUC7L3/DNPH1/CYB561/IGFBP2/MYEF2/MAPT/ISOC1/BBIP1/ICA1	AG-IMP1	70	25	0.36
WILLIAMS_ESR1_TARGETS_UP	25	0.226839	1.38314	0.117271	0.16379	0.0682381	3743	tags=40%	list=17%	signal=33%	HMGB2/BUB1/CCNA2/FAM83D/WDR62/CEP55/CDC20/THBS1/IL20/OLFM1	AG-IMP1	26	10	0.38
FUJII_YBX1_TARGETS_UP	36	-0.189535	-1.37925	0.117431	0.163973	0.0683142	4910	tags=43%	list=23%	signal=33%	MAOB/MBD2/SYTL1/SELENOP/NLRC5/NR5A2/SERHL2/SULF1/DIAPH2/MVP/FAS/CAPG/CPNE4/SMIM5/CFB/PDK4	AG-IMP1	43	16	0.37
STAMBOLSKY_RESPONSE_TO_VITAMIN_D3_UP	78	-0.130119	-1.36385	0.117534	0.164075	0.0683567	3555	tags=23%	list=16%	signal=19%	SLC44A5/BGLAP/BMPR1B/IL17C/STMN3/STC1/PDE4B/AREG/BGLAP/IFNA7/ATP2B1/SGPP2/ARHGEF28/P2RX2/KLK6/CYLC1/TRIB2/CADM1/PNMT/BGLAP/IFNA7/EVA1C	AG-IMP1	84	22	0.26
PECE_MAMMARY_STEM_CELL_DN	131	0.0996825	1.41014	0.117647	0.164192	0.0684054	9065	tags=53%	list=42%	signal=31%	RGS17/CA12/GABBR1/CDC5L/DNM1/EPB41L3/GUCY1B1/GNG2/DCTD/GPRASP1/NASP/HEY1/CHN1/VCAN/KIFAP3/ARHGEF2/TIA1/FHL1/PCDHB10/CBX3/SLC41A2/KLHL28/EBF1/APP/TRIO/SLC24A2/RUSC1/SRSF7/CDC5L/CDC5L/RO60/SQLE/CDC5L/CALM1/KPNB1/TNRC6A/SFPQ/BTBD19/XRCC5/TUG1/PUM2/NPEPPS/PCM1/NKTR/SHQ1/SLC7A6/MARCHF7/TPM4/PURB/VCAM1/CDC5L/NEMF/TRIM27/TRPC1/ARHGAP32/ANKH/NREP/TCF7L2/KDM7A/CDC16/PNISR/JMJD1C/UBR5/RNF146/CDC5L/CALD1/BTF3L4/AK2/SCAF4/ATRX/CCNL1/PANK3/P4HB	AG-IMP1	143	73	0.51
BLANCO_MELO_COVID19_SARS_COV_2_INFECTION_CALU3_CELLS_DN	21	0.248082	1.38425	0.117773	0.164326	0.0684615	6984	tags=58%	list=32%	signal=40%	TEX15/METTL7A/DDC/METTL7A/ANXA10/TM4SF4/SCGN/MXD3/LRRC45/METTL7A/H2AX/SOSTDC1/KCNK2/SMIM32	AG-IMP1	24	14	0.58
REACTOME_TRANSLATION_OF_REPLICASE_AND_ASSEMBLY_OF_THE_REPLICATION_TRANSCRIPTION_COMPLEX	11	-0.334727	-1.36994	0.118081	0.16455	0.0685545	8477	tags=73%	list=39%	signal=44%	CHMP7/PIK3C3/UVRAG/CHMP2B/PIK3R4/CHMP4B/CHMP3/CHMP4C	AG-IMP1	14	8	0.57
WP_AUTOSOMAL_RECESSIVE_OSTEOPETROSIS_PATHWAYS	11	-0.334634	-1.36956	0.118081	0.16455	0.0685545	8479	tags=73%	list=39%	signal=44%	TNFRSF11A/IKBKB/CLCN7/TNFSF11/PLEKHM1/TRAF6/TCIRG1/NFKB1	AG-IMP1	11	8	0.73
GARGALOVIC_RESPONSE_TO_OXIDIZED_PHOSPHOLIPIDS_LIGHTYELLOW_UP	11	-0.33409	-1.36734	0.118081	0.16455	0.0685545	14377	tags=100%	list=67%	signal=33%	GNA13/USP12/SIRT1/IER5/ZDHHC18/PIM1/PNPLA8/CSGALNACT2/UGDH/ABHD3	AG-IMP1	11	10	0.91
REACTOME_SUMOYLATION_OF_IMMUNE_RESPONSE_PROTEINS	11	-0.333939	-1.36672	0.118081	0.16455	0.0685545	8494	tags=67%	list=39%	signal=40%	PIAS3/SUMO1/TOPORS/NFKBIA/IKBKG/RELA/IKBKE/NFKB2	AG-IMP1	11	8	0.73
ZHU_CMV_8_HR_UP	34	-0.192599	-1.34967	0.117978	0.16455	0.0685545	4103	tags=41%	list=19%	signal=33%	BCL7B/NAMPT/HLA-E/OAS1/HLA-E/PLA2G4A/CXCL10/RIPK1/TRIM21/NR4A1/PSMB8/OAS2/ISG15/OAS1/MSX1/H2AC18/NR4A3/ALAS1	AG-IMP1	41	18	0.44
YAGI_AML_WITH_T_9_11_TRANSLOCATION	124	-0.106368	-1.3753	0.118217	0.164698	0.0686162	17461	tags=90%	list=81%	signal=17%	ZBTB25/DDX39A/PDCD1/ATXN10/CHRNA7/EFNB2/ZFR/IFNA2/OFD1/IFNA2/DNAJC7/TREX2/TBCC/SGCG/TRA2A/GFRA1/HSF2/AKAP8/SRRT/BLCAP/DACH1/BMI1/MDM4/RANBP6/SF1/GAPDHS/RUVBL1/ITPA/TNPO1/SRPK2/TRIM44/CCN4/RBBP6/LGALS4/MTERF4/ATP6V0B/SNRNP200/OAS1/SMC1A/ADAM23/WARS1/JMJD1C/SCRIB/TSC22D2/TOP2B/PHIP/AK2/GLA/ELP4/ZBTB11/LDLRAD4/IFNA2/IFNA2/IFNA2/IFNA2/IFNA2/IFNA2/IFNA2/IFNA2/IFNA2/IFNA2/OAS1/OAS1/FLNB/CCL23/ACTR2/CNOT8/NARS1/RAD17/NDUFS6/PIGH/CLASP2/FCGR1A/RPN2/ELF2/ITGA7/PHKA2/POP5/DSTN/RYR1/PPP1R2/EVI5/SERTAD2/JTB/ATXN1/SLC25A36/CEMIP/FLT1/IFI35/RHOA/CCL23/ABAT/IFI44L/NDUFS3/TWF1/F2/SOCS2/CYLD/MRPL33/IDH3A/KCTD7/BABAM2/PHYH/OAS1/PALLD/TGM5/CHUK/MGMT/IRAG2/APOC2/MYO6/IRX5/PLCG2/ERAP1/QPRT/MSLN/MR1/MEF2C/CKM/OAS1/ZEB2/ADCY9/VAMP8/MUSK/SLC27A3/PBX3/FZD2/LUM/APOC2/CYP2E1	AG-IMP1	132	130	0.98
REACTOME_WNT5A_DEPENDENT_INTERNALIZATION_OF_FZD2_FZD5_AND_ROR2	13	0.31623	1.40582	0.118644	0.165251	0.0688468	8121	tags=69%	list=38%	signal=43%	AP2A2/AP2B1/CLTB/CLTA/AP2M1/AP2S1/FZD5/CLTC/AP2A1	AG-IMP1	13	9	0.69
REACTOME_SUMOYLATION_OF_TRANSCRIPTION_FACTORS	18	0.27135	1.3976	0.11879	0.165372	0.0688972	8537	tags=68%	list=40%	signal=41%	TFAP2B/TFAP2C/SUMO3/TP53BP1/MTA1/SUMO3/UBE2I/PIAS2/PIAS4/SP3/PIAS1/TP53/MDM2	AG-IMP1	20	13	0.65
BURTON_ADIPOGENESIS_11	48	-0.161823	-1.34975	0.118774	0.165372	0.0688972	6858	tags=48%	list=32%	signal=33%	ARHGAP5/SMARCA2/ZSCAN26/LMO7/SLC25A36/RASA1/PNRC2/PKD2/SNAI2/RAB9A/SNAPIN/GADD45A/IDI1/KIF5B/SLC12A2/ALCAM/ATF1/NFIX/IRF1/RNF13/CDH11/GAS1/LPAR1	AG-IMP1	52	23	0.44
PIEPOLI_LGI1_TARGETS_UP	13	-0.316337	-1.38264	0.118868	0.165438	0.0689248	3139	tags=46%	list=15%	signal=39%	CST7/NNT/FGL2/MAF/TIMP3/TNFRSF11B	AG-IMP1	17	6	0.35
MUELLER_COMMON_TARGETS_OF_AML_FUSIONS_DN	29	-0.207509	-1.36542	0.119048	0.165647	0.0690117	2531	tags=28%	list=12%	signal=25%	SSX2/SSX2/SSX2/DRD4/CACNB1/SSX2/DOC2A/ATP2B1/EZH2/UPK2/DCHS1/HSF4	AG-IMP1	33	12	0.36
GRABARCZYK_BCL11B_TARGETS_DN	55	-0.156035	-1.3799	0.119608	0.166385	0.0693191	9180	tags=56%	list=43%	signal=33%	PRSS2/PRSS2/PRSS2/PRSS2/PRSS2/PDF/SLIT1/DUSP7/MRPL46/SFR1/CNOT6L/GOLGA7/SLC40A1/TMED5/NAA50/SCFD2/SHTN1/OPN3/UQCRC2/PIGN/RCSD1/PAG1/FLI1/CTSG/ACYP2/MACROD1/SGPP1/MZB1/GM2A/TFDP2/TSHR/TTYH2/FA2H/ALDH1A2/C9	AG-IMP1	61	35	0.57
CERVERA_SDHB_TARGETS_1_DN	32	0.204152	1.3973	0.119639	0.166386	0.0693197	7458	tags=62%	list=35%	signal=41%	PLA2G7/ALDOC/CPS1/TTYH1/HSPA1A/NPTX2/SULT2A1/ADH6/F2/FTCD/TMC8/PPFIBP2/ZNF703/SOX2/SULT2A1/ITPR2/HMGCS2/SULT2A1/CCR6/ANGPTL3/SULT2A1/SULT2A1/SULT2A1/A1BG/SULT2A1	AG-IMP1	36	25	0.69
PID_P38_MK2_PATHWAY	21	0.247179	1.37921	0.119914	0.166661	0.0694341	9059	tags=67%	list=42%	signal=39%	TH/MAPK11/CDC25B/YWHAQ/YWHAE/YWHAH/TSC2/RAF1/TCF3/CREB1/YWHAZ/YWHAB/SFN/YWHAG	AG-IMP1	21	14	0.67
KANG_CISPLATIN_RESISTANCE_UP	20	-0.250837	-1.37012	0.119926	0.166661	0.0694341	7542	tags=62%	list=35%	signal=40%	DALRD3/IER5/GRN/EEF1AKMT3/LZTFL1/ZDHHC3/HSPA1B/RAC2/ATP7A/FTH1/TFPI/PCDHGC3/IGFBP6	AG-IMP1	21	13	0.62
WP_METABOLISM_OF_SPINGOLIPIDS_IN_ER_AND_GOLGI_APPARATUS	21	0.244767	1.36575	0.119914	0.166661	0.0694341	9111	tags=67%	list=42%	signal=39%	UGT8/B3GALT1/GALNT16/SGPP2/CERS3/B4GALNT1/SGMS2/B3GALNT1/SPHK1/UGCG/B4GALT2/ST6GALNAC3/B3GALT2/CERK	AG-IMP1	21	14	0.67
REACTOME_G_PROTEIN_BETA_GAMMA_SIGNALLING	31	-0.198783	-1.35183	0.120721	0.167723	0.0698766	5464	tags=45%	list=25%	signal=34%	RHOA/AKT1/BTK/PIK3CG/CDC42/PLCB2/GNG7/AKT2/GNG12/GNGT1/ARHGEF6/PLCB3/PIK3R6/PLCB1	AG-IMP1	32	14	0.44
RODRIGUES_NTN1_TARGETS_UP	16	0.284071	1.37799	0.120879	0.167901	0.0699508	3316	tags=44%	list=15%	signal=37%	BDNF/NRXN3/TOX3/FHOD3/HOXD10/PLXNC1/PCDHB14	AG-IMP1	17	7	0.41
LU_TUMOR_VASCULATURE_UP	27	0.221808	1.41181	0.12095	0.167958	0.0699745	8808	tags=63%	list=41%	signal=37%	STC1/FJX1/FOXF2/TNFRSF21/PAMR1/PMAIP1/CHN1/VCAN/SPP1/MUC1/LCP2/RPS11/MMP9/ADAM12/HOPX/WDR77/CMTM8	AG-IMP1	29	17	0.59
PID_ERBB1_DOWNSTREAM_PATHWAY	105	-0.113131	-1.37128	0.121154	0.168199	0.0700748	16705	tags=89%	list=77%	signal=20%	MAPK8/DUSP1/YWHAQ/EGF/RPS6KA5/RPS6/PIK3CD/YWHAE/YWHAH/NRAS/PPP5C/PIK3R3/CHN2/HRAS/PDPK1/ATF2/ZFP36/SOS1/PPP2R1A/ARPC5/GRB2/BCL2L1/RAF1/CREB1/MAP3K2/PPP2CA/YWHAZ/ACTR3/MAP2K4/YWHAB/SFN/ARPC2/MLST8/ARPC3/MAPK9/MAP2K5/YWHAG/KSR1/PIK3R3/PEBP1/CAPN2/ACTR2/JUN/BRK1/MYLPF/ARPC4/PIK3R2/ABI1/RICTOR/F2RL2/ARF4/PIK3R1/CYFIP2/MAP2K2/RALA/MAPK1/WASL/STAT3/RAC1/RAB5A/MAP2K1/SRF/VAV2/RIN1/MAPK3/PLD1/MTOR/ELK1/NCKAP1/PIK3CA/GAB1/BAD/AKT1/USP6NL/EGFR/PIK3CB/MAPKAP1/IQGAP1/CDC42/RPS6KA4/MAP3K1/RPS6KA3/WASF2/SLC9A1/ATF1/PPP2R2A/ARPC1B/EPS8/SH2D2A/DUSP6/PLD2/MEF2C/STAT1/PRKCD	AG-IMP1	105	94	0.9
WONG_ENDMETRIUM_CANCER_UP	23	-0.230386	-1.35519	0.121495	0.168631	0.0702547	3144	tags=38%	list=15%	signal=33%	SERPINA3/SERPINA3/ZIC1/CXCL17/ESPN/FOXC1/SERPINA3/BST2/SERPINA3/KANK4/HP/EPPK1/SERPINA3	AG-IMP1	25	13	0.52
PARK_APL_PATHOGENESIS_UP	14	-0.302107	-1.39609	0.121818	0.168783	0.0703185	5818	tags=60%	list=27%	signal=44%	SELPLG/MPO/UBE4A/SUCLG1/PSME2/PSME2/MEF2C/PSMB9/GZMA	AG-IMP1	14	9	0.64
WP_PLATELETMEDIATED_INTERACTIONS_WITH_VASCULAR_AND_CIRCULATING_CELLS	14	-0.302107	-1.39609	0.121818	0.168783	0.0703185	5818	tags=57%	list=27%	signal=42%	SELPLG/SELE/TLR7/TGFB1/TLR4/ICAM1/TLR2/CD40LG	AG-IMP1	17	8	0.47
BIOCARTA_D4GDI_PATHWAY	11	-0.332919	-1.36254	0.121771	0.168783	0.0703185	11181	tags=88%	list=52%	signal=43%	GZMB/GZMB/GZMB/GZMB/GZMB/JUN/ARHGAP5/PARP1/CASP1/GZMB/ARHGDIB/CASP9/CASP8/GZMB/PRF1	AG-IMP1	12	15	1.25
WP_NEUROINFLAMMATION	11	-0.332919	-1.36254	0.121771	0.168783	0.0703185	8516	tags=73%	list=39%	signal=44%	JUN/MAPK14/NFKBIA/MTOR/TLR4/RELA/CHUK/NOS2	AG-IMP1	13	8	0.62
GARGALOVIC_RESPONSE_TO_OXIDIZED_PHOSPHOLIPIDS_BLACK_DN	11	-0.332687	-1.36159	0.121771	0.168783	0.0703185	8521	tags=73%	list=39%	signal=44%	ABHD10/OSGEPL1/SLC30A1/ELAC1/TARS2/ZEB2/LRATD2/SMAD3	AG-IMP1	11	8	0.73
REACTOME_IKK_COMPLEX_RECRUITMENT_MEDIATED_BY_RIP1	20	-0.24885	-1.35927	0.121771	0.168783	0.0703185	8664	tags=65%	list=40%	signal=39%	RIPK3/IKBKB/UBE2V1/UBC/TICAM1/TLR4/TRAF6/BIRC2/IKBKG/LY96/CHUK/RIPK1/BIRC3	AG-IMP1	23	13	0.57
KEGG_GLYCOSAMINOGLYCAN_BIOSYNTHESIS_CHONDROITIN_SULFATE	22	-0.237449	-1.3533	0.121723	0.168783	0.0703185	8616	tags=64%	list=40%	signal=38%	B3GALT6/CHPF2/UST/XYLT2/B3GAT3/CSGALNACT2/CHST13/CSGALNACT1/DSE/CHST7/CHST15/CHST14/CHST11/CHST3	AG-IMP1	22	14	0.64
SIG_CHEMOTAXIS	44	-0.168535	-1.34404	0.121905	0.168861	0.0703509	8634	tags=57%	list=40%	signal=34%	ARHGAP1/ACTR2/GDI2/PIK3R1/WASL/ARHGEF11/MYLK/PAK4/PTEN/PIK3CA/AKT1/PAK2/ROCK1/ARHGAP4/BTK/PIK3CG/ANGPTL2/CDC42/ROCK2/INPPL1/SAG/AKT2/ITPR3/ITPR1/ITPR2	AG-IMP1	45	25	0.56
KOHOUTEK_CCNT2_TARGETS	55	0.146872	1.34626	0.121951	0.168884	0.0703602	12360	tags=77%	list=57%	signal=33%	TEX19/TRIM67/CRLF1/TRH/PRAMEF12/CALCA/PRAMEF12/SALL3/PSORS1C2/NANOS3/TET1/CSN3/FLYWCH2/CENPM/FST/SNX30/PRAMEF12/PRAMEF12/PRAMEF12/PRAMEF12/TRMT1/HAS2/PRAMEF12/PRAMEF12/LMNTD2/NPHS1/CEP295/CEP97/TMEM54/GABARAPL1/CCNT2/MMP2/CERCAM/ZC3H13/PRAMEF12/PRAMEF12/CROCC2/TEX19/PRAMEF12/CDX2/PRAMEF12/PRAMEF12/PRAMEF12/PRAMEF12/PRAMEF12/PRAMEF12/PRAMEF12/PRAMEF12/PRAMEF12/PRAMEF12/PRAMEF12/PRAMEF12/PRAMEF12/PRAMEF12/PRAMEF12/PRAMEF12/PRAMEF12/PRAMEF12/PRAMEF12/PRAMEF12/PRAMEF12/PRAMEF12/PRAMEF12/PRAMEF12/PRAMEF12/PRAMEF12/PRAMEF12/PRAMEF12/PRAMEF12/PRAMEF12/PRAMEF12/PRAMEF12/PRAMEF12/PRAMEF12/PRAMEF12/PRAMEF12/PRAMEF12/PRAMEF12/PRAMEF12/PRAMEF12/PRAMEF12/PRAMEF12/PRAMEF12/PRAMEF12/PRAMEF12/PRAMEF12/PRAMEF12/PRAMEF12/PRAMEF12/PRAMEF12/PRAMEF12/PRAMEF12/PRAMEF12/PRAMEF12/PRAMEF12/PRAMEF12	AG-IMP1	58	96	1.66
WANG_IMMORTALIZED_BY_HOXA9_AND_MEIS1_DN	24	-0.227339	-1.36247	0.122449	0.169488	0.0706121	4992	tags=46%	list=23%	signal=35%	LY86/OAF/TSC22D1/CD34/ERG/CALCRL/CD27/NRIP1/PTPRCAP/FLT3/ITGB7	AG-IMP1	24	11	0.46
WANG_NFKB_TARGETS	24	-0.227312	-1.36231	0.122449	0.169488	0.0706121	3265	tags=40%	list=15%	signal=34%	SH3BP1/NOTCH1/CISH/FOXA2/APLNR/HOXA1/MYH1/RARG/ITGB5/CMA1	AG-IMP1	24	10	0.42
WP_ANGIOTENSIN_II_RECEPTOR_TYPE_1_PATHWAY	28	-0.211802	-1.36809	0.122905	0.170077	0.0708575	2373	tags=32%	list=11%	signal=29%	ACE2/RRAS/IL6ST/TGFBR2/F12/AGTR1/SMAD3/AGT/PDGFD/AGTR1	AG-IMP1	28	10	0.36
TAKAO_RESPONSE_TO_UVB_RADIATION_UP	79	0.125172	1.34885	0.122951	0.170098	0.0708662	17169	tags=91%	list=80%	signal=19%	SNRPF/NAP1L1/IFNA16/PPP1R11/IFNA16/H2AC18/RPL36A/TCP1/DYNLL1/PTOV1/RPL36A/PFDN5/RPL10A/ERCC5/RPL27A/GPS2/UBB/ARF5/SELENOW/GAL/RPS9/RPS5/VIPR2/HNRNPA2B1/RPS25/ERCC5/SEM1/NXF1/RPS28/SEC13/FUBP1/ATP6V0B/MSN/PSMA6/PLP2/PRDX2/IFNA16/IFNA16/IFNA16/IFNA16/IFNA16/IFNA16/IFNA16/IFNA16/IFNA16/IFNA16/SAP18/IER2/SAP18/PIGH/EEF1D/COX4I1/COX5B/PLP2/COX7A2/GRN/S100A4/DYNLL1/CLP1/CDC37/COX8A/UBC/TXN/NDUFA4/RHOA/CCDC85B/UQCRFS1/TPP1/ATP5MC3/MANF/PPIB/MRPL49/COX5A/COX6C/COX6A1/UBXN1/SRI/BAK1/SPINT2/GPX4/SOD1/FTH1/TSC22D1/PLCL1/POLR2L/H2AC18/DBI/PRDX3/GNAT2	AG-IMP1	87	89	1.02
REACTOME_SARS_COV_2_TARGETS_HOST_INTRACELLULAR_SIGNALLING_AND_REGULATORY_PATHWAYS	12	0.330455	1.38852	0.12311	0.170234	0.0709227	9059	tags=75%	list=42%	signal=44%	AKT3/YWHAQ/YWHAE/YWHAH/PDPK1/YWHAZ/YWHAB/SFN/YWHAG	AG-IMP1	12	9	0.75
PID_RHOA_REG_PATHWAY	46	-0.167131	-1.36679	0.123106	0.170234	0.0709227	7193	tags=50%	list=33%	signal=33%	ARHGEF11/ARHGAP5/DEF6/ARHGAP35/VAV2/VAV1/PLEKHG6/RHOA/ARHGEF17/ARHGAP4/AKAP13/ARHGDIB/ARHGAP9/ARAP1/ARHGEF10/ARAP3/OBSCN/ARHGEF12/ARHGAP6/ARHGAP8/DLC1/NET1/ARHGEF5	AG-IMP1	46	23	0.5
VANASSE_BCL2_TARGETS_DN	55	-0.153364	-1.35627	0.123529	0.170771	0.0711466	8138	tags=57%	list=38%	signal=36%	DPH5/HCST/LILRB4/LTA/PLA2G7/COL5A1/TMEM25/LILRB4/MPO/MYL4/PIK3R4/CARMIL1/MCOLN3/LILRB4/CCR1/TRAF1/ELL3/TRPS1/LILRB4/CMTM3/F13A1/CTSG/CYFIP1/EDARADD/MMUT/CCR1/LILRB4/ACKR3/ANXA4/TCF7/HERC6/CR2/DENND2D/CD1D/CCND2	AG-IMP1	61	35	0.57
REACTOME_DEFECTIVE_EXT2_CAUSES_EXOSTOSES_2	14	-0.300471	-1.38853	0.123636	0.170877	0.0711905	2770	tags=40%	list=13%	signal=35%	HSPG2/SDC4/SDC3/SDC2/GPC4/GPC3	AG-IMP1	14	6	0.43
BREDEMEYER_RAG_SIGNALING_NOT_VIA_ATM_UP	63	-0.144925	-1.35568	0.124272	0.171712	0.0715386	7845	tags=50%	list=36%	signal=32%	KANSL1L/TXNDC15/GAK/COQ4/DOCK7/IL12A/TIMMDC1/ST6GALNAC2/FAM32A/PI4KB/ZFP14/CRYGN/ACP3/PAIP1/CCR5/PRELID2/PIK3AP1/C3orf14/WASF2/EHD3/HGSNAT/EDARADD/ELOVL6/AHCYL2/SNED1/XAF1/MAF/GH1/SBSPON/NOTCH2/PCDH11X/KLHL14	AG-IMP1	65	32	0.49
PID_CD40_PATHWAY	31	-0.198072	-1.34699	0.124324	0.171742	0.071551	7568	tags=55%	list=35%	signal=36%	MAP3K14/MAPK14/NFKBIA/TRAF2/AKT1/JAK3/TRAF6/BIRC2/TRAF1/MAP3K1/RELA/NFKB1/BIRC3/STAT5A/MYC/CD40LG/C4BPA	AG-IMP1	31	17	0.55
VARELA_ZMPSTE24_TARGETS_UP	40	-0.180951	-1.38325	0.124535	0.171948	0.0716368	8513	tags=57%	list=39%	signal=35%	TSR1/DDIT4/CRCP/ZFP36L2/SESN1/CUX2/GADD45G/SLC25A51/PI4K2A/LEPR/PIM3/SUSD6/GADD45A/TNFRSF1B/TXNIP/MKNK2/CYP26A1/KLF3/H1-2/MYC/MAPKAPK2/NR1D1/GADD45B	AG-IMP1	43	23	0.53
WONG_PROTEASOME_GENE_MODULE	48	-0.159823	-1.33307	0.124521	0.171948	0.0716368	8250	tags=53%	list=38%	signal=33%	UBE2R2/PSME3/PSMA5/PSMD1/PSMD8/PSMA1/SIAH2/PSMD10/PSMB2/CDC34/UBE2G1/UBA3/PSMA4/SQSTM1/USP10/FBXO21/USP4/USP8/UBE2Q2/PSME1/ARIH1/UBE3A/PSMB10/PSMB8/CDC34/USP25/USP18	AG-IMP1	50	27	0.54
REACTOME_TP53_REGULATES_TRANSCRIPTION_OF_SEVERAL_ADDITIONAL_CELL_DEATH_GENES_WHOSE_SPECIFIC_ROLES_IN_P53_DEPENDENT_APOPTOSIS_REMAIN_UNCERTAIN	13	0.313541	1.39387	0.125	0.172504	0.0718684	8179	tags=69%	list=38%	signal=43%	BIRC5/TP53BP2/PPP1R13B/RABGGTB/CHM/PERP/BCL2L14/RABGGTA/TP53	AG-IMP1	14	9	0.64
REACTOME_SIGNALING_BY_ERBB2	49	-0.156209	-1.31959	0.125	0.172504	0.0718684	6768	tags=47%	list=31%	signal=32%	DIAPH1/ERBB4/SHC1/CUL5/CDC37/UBC/BTC/PIK3CA/RHOA/GAB1/AKT1/PTPN18/GRB7/USP8/EGFR/ERBIN/MEMO1/PTK6/YES1/AKT2/ERBB2/PRKCD/NRG4	AG-IMP1	50	23	0.46
BONCI_TARGETS_OF_MIR15A_AND_MIR16_1	91	0.117561	1.36273	0.125253	0.172686	0.0719445	9095	tags=54%	list=42%	signal=31%	EYA1/CDK5R1/PLAGL1/TRIM36/E2F7/KIF23/PCDH9/KCNQ5/SPEG/PAPPA/OTX1/CCND1/CCNE1/PCDHAC1/WSB1/HNRNPA1/FOSL1/AKT3/CDCA4/PCDHAC2/CDC25A/HAS2/KIF21A/ACVR2A/SNX16/CYP26B1/EFNB2/WNT3A/PRDM4/BPTF/PRKAR2A/KCNAB1/ZNF423/BTG2/SELENOI/PAFAH1B1/DEDD/BCL2/FGF7/CPEB2/DLL1/E2F3/MAP2K4/WEE1/BCL2L2/KCNJ2/KPNA3/USP15/UBE4B	AG-IMP1	92	49	0.53
ZHONG_SECRETOME_OF_LUNG_CANCER_AND_MACROPHAGE	72	-0.134319	-1.35059	0.125241	0.172686	0.0719445	4306	tags=38%	list=20%	signal=30%	PSMB5/CST3/PHACTR4/CTSD/AKR1A1/RALYL/CD81/KCTD7/ENO1/ALDOA/CYTIP/CTSB/ALDOA/ENO1/LGALS3BP/SDC4/PRDX1/TALDO1/MSLN/CTSH/FDPS/CX3CL1/IGFBP4/CLU/GSTO1/CFB/C2/GSTM1/ENPP2/CP/GSTM1/GSTM1/ITIH2	AG-IMP1	76	33	0.43
TURASHVILI_BREAST_LOBULAR_CARCINOMA_VS_DUCTAL_NORMAL_UP	63	0.139841	1.35017	0.125257	0.172686	0.0719445	8296	tags=52%	list=38%	signal=32%	SFRP2/PRC1/FN1/COL8A1/COL1A1/RGS1/VCAN/COL5A2/PLXNC1/LOX/COL11A1/COL1A2/COL3A1/FBN1/COL6A3/ASPN/SPAG9/FNDC1/ZEB1/AGTPBP1/INHBA/UBTD2/THBS2/TAGAP/EDNRA/COL12A1/CCN4/SMCHD1/ADAM12/ASAP1/GNA13/RAP2C/THY1	AG-IMP1	70	33	0.47
BIOCARTA_FCER1_PATHWAY	39	-0.178593	-1.34433	0.125234	0.172686	0.0719445	7775	tags=52%	list=36%	signal=34%	PIK3R1/MAPK1/NFATC2/MAP2K1/SHC1/MAPK3/VAV1/PPP3CC/ELK1/PIK3CA/PAK2/BTK/PIK3CG/MAP3K1/PLA2G4A/NFATC3/NFATC1/LYN/NFATC4/MS4A2/FCER1A	AG-IMP1	39	21	0.54
NUMATA_CSF3_SIGNALING_VIA_STAT3	20	-0.248219	-1.35582	0.125461	0.172883	0.0720262	4361	tags=43%	list=20%	signal=34%	BLNK/PTPN13/FLI1/MKNK1/IL17RA/ITGAL/MST1R/RORA/CEBPA	AG-IMP1	21	9	0.43
KEGG_PRION_DISEASES	33	-0.190373	-1.32355	0.125455	0.172883	0.0720262	7671	tags=56%	list=36%	signal=36%	HSPA5/C1QA/MAP2K2/STIP1/MAPK1/MAP2K1/MAPK3/PRKACA/ELK1/HSPA1A/C6/C8G/SOD1/NOTCH1/C8B/C5/C8A/C7/C9	AG-IMP1	35	19	0.54
KEGG_NEUROTROPHIN_SIGNALING_PATHWAY	123	0.101173	1.37574	0.125786	0.173287	0.0721949	9059	tags=53%	list=42%	signal=31%	CALML3/CALML5/BDNF/CALML5/MAPK10/RPS6KA6/CAMK2A/NTRK3/CAMK2B/BEX3/RPS6KA2/MAPK11/AKT3/MAP2K7/MAGED1/IRS2/ARHGDIA/MAPK7/BRAF/CALM2/IRS1/KRAS/NGF/MAPK8/CAMK4/PRDM4/KIDINS220/YWHAQ/ZNF274/RPS6KA5/CALM1/NTRK1/PIK3CD/YWHAE/YWHAH/NRAS/PIK3R3/PSEN1/ZNF274/NFKBIE/SORT1/SHC4/MAP2K7/BAX/HRAS/MAP3K3/PDPK1/CALM3/SOS1/CAMK2G/GRB2/RAPGEF1/PIK3R5/SOS2/BCL2/RAF1/YWHAZ/RAP1B/GSK3B/TP53/ATF4/YWHAB/SH2B2/PLCG1/MAPK9/MAP2K5/YWHAG	AG-IMP1	126	67	0.53
WP_MESODERMAL_COMMITMENT_PATHWAY	143	-0.0991252	-1.35411	0.126	0.173539	0.0722997	8139	tags=50%	list=38%	signal=32%	HTT/CTBP2/MACF1/AXIN2/ARL4A/SETD2/AHDC1/DIP2A/ZNF462/SMAD4/KLF4/EPB41L5/SMAD2/C1QBP/NODAL/SESN1/SRF/EXT1/PRKACA/ASCC3/CUL4B/HPRT1/JAK2/ACVR1/TRERF1/ELK4/BMPR1A/EXT2/KDM6A/TRIM5/GDF3/TWSG1/BHLHE40/NOG/TRIM5/BMPR2/KLF5/EOMES/PBX1/TCF7L1/TEAD2/HNF4A/SOX17/FOXA2/NANOG/WDFY2/FOXC2/ZIC5/SNAI1/FOXC1/DNMT3B/FZD4/FGFR1/ACACA/CHRD/RARG/NFE2L2/SMAD6/SOX2/TRIM5/YAP1/TRIM5/PBX3/SOX21/SMAD3/TBX3/LEFTY2/LEFTY1/TRIM5/FZD8/LEF1/BMP7/TRIM5/LEFTY2/LEFTY1/GATA6/HMGA2	AG-IMP1	153	77	0.5
BIOCARTA_PTC1_PATHWAY	11	0.34404	1.37851	0.126087	0.173616	0.0723316	6313	tags=64%	list=29%	signal=45%	CDC25C/CCNB1/CDK1/CDC25B/CDC25A/XPO1/MNAT1	AG-IMP1	11	7	0.64
NICK_RESPONSE_TO_PROC_TREATMENT_DN	24	-0.225909	-1.3539	0.12616	0.17363	0.0723374	8620	tags=62%	list=40%	signal=38%	NFYC/TLK1/BRD1/ATP6V1A/EIF2S3/PRKAB1/SPG11/ETNK1/ICAM1/AHCYL1/ITPRID2/CASP9/ERAP1/ALOX5/ITPR2	AG-IMP1	27	15	0.56
PID_ANTHRAX_PATHWAY	18	-0.260543	-1.3461	0.12616	0.17363	0.0723374	9430	tags=75%	list=44%	signal=42%	DEFA1/MAP2K7/IL1B/MAP2K6/MAP2K7/VCAM1/MAP2K4/IL18/DEFA1/DEFA1/DEFA1/DEFA1/DEFA1/DEFA1/DEFA1/DEFA1/DEFA1/DEFA1/DEFA1/DEFA1/DEFA1/DEFA1/DEFA1/DEFA1/DEFA1/DEFA1/DEFA1/DEFA1/DEFA1/DEFA1/DEFA1/DEFA1/DEFA1/DEFA1/DEFA1/DEFA1	AG-IMP1	18	36	2
JEPSEN_SMRT_TARGETS	32	0.201518	1.37927	0.126411	0.173932	0.0724636	8472	tags=59%	list=39%	signal=36%	DCX/DSCAM/ELAVL3/CGREF1/HMGA1/EGR1/PPP1R1A/KDM6B/NTNG1/HMOX1/ADAT2/ZBTB5/TCF25/SPRY4/MGA/NIF3L1/ZNF449/IGF2R/PRDM15	AG-IMP1	33	19	0.58
REACTOME_NEPHRIN_FAMILY_INTERACTIONS	23	-0.229521	-1.3501	0.127103	0.174841	0.0728422	8190	tags=61%	list=38%	signal=38%	PIK3R2/PIK3R1/WASL/SPTBN1/NCK2/PIK3CA/NPHS2/ACTN4/CD2AP/NCK1/PIK3CB/IQGAP1/KIRREL1/KIRREL2	AG-IMP1	23	14	0.61
BERENJENO_TRANSFORMED_BY_RHOA_REVERSIBLY_DN	29	0.212461	1.39522	0.127193	0.174879	0.0728578	4676	tags=47%	list=22%	signal=37%	SORBS1/ACTN4/IGF2/TNC/FEZ2/ALCAM/PTGER4/DUSP6/MYC/IRGM/IRGM/LATS2/PHLDB2/IRGM/PBX3	AG-IMP1	30	15	0.5
REACTOME_RHOJ_GTPASE_CYCLE	54	-0.151542	-1.3386	0.127168	0.174879	0.0728578	8729	tags=56%	list=40%	signal=33%	FNBP1/ARHGAP1/MPP7/SLC4A7/WWP2/PIK3R2/ARHGAP21/LAMTOR1/PIK3R1/CPNE8/WASL/ARHGAP5/PAK4/ARHGAP35/FMNL3/OCRL/NIPSNAP2/ARHGAP26/PAK2/WAS/CDC42/VANGL1/SNAP23/CAV1/DOCK8/GJA1/CDC42EP1/SLC1A5/STEAP3/SYDE1	AG-IMP1	55	30	0.55
SARTIPY_NORMAL_AT_INSULIN_RESISTANCE_DN	20	-0.245975	-1.34356	0.127306	0.174991	0.0729046	8726	tags=65%	list=40%	signal=39%	KLHL24/TAB3/PIK3C3/TCTA/GAB1/ETFBKMT/RSRP1/TXNIP/NR1D2/PTGFR/ABCA1/ADRB3/SIX5	AG-IMP1	20	13	0.65
ZHANG_ANTIVIRAL_RESPONSE_TO_RIBAVIRIN_UP	22	-0.234795	-1.33817	0.127341	0.174995	0.0729064	4243	tags=49%	list=20%	signal=39%	APOL1/APOL1/IRF7/CD81/C1S/APOL1/C1R/C1S/ASS1/APOL1/C1R/STAT1/GJA1/APOL1/APOL1/KLK10/ALDH2	AG-IMP1	28	17	0.61
GENTILE_UV_RESPONSE_CLUSTER_D4	53	0.146334	1.30631	0.127615	0.175329	0.0730453	8659	tags=56%	list=40%	signal=34%	CCNB1/HMGB2/AURKA/GATA2/KPNA2/KPNA2/MAPK6/SIAH1/SAMD4A/ARID5B/POGZ/XPO1/RAPGEF2/SIAH1/CCN2/SNRNP40/ZBTB18/RAD21/EEF1E1/CHSY1/ZFP36/RBM5/UAP1/PPP2R5C/USP1/DDX17/FILIP1L/ATP2A2/SMURF2/THUMPD1/UFL1	AG-IMP1	54	31	0.57
KYNG_DNA_DAMAGE_BY_UV	53	-0.154802	-1.36261	0.127863	0.175625	0.0731689	7256	tags=48%	list=34%	signal=32%	STAT3/VASP/PRKACA/ST6GALNAC2/COPS7A/CAB39/UBR2/PTPN18/SIRT5/ATP7A/MGAT2/ALDH8A1/CRYAB/IL11RA/DLX4/TNFRSF10B/PHLDA1/GPD2/ROPN1L/ELF4/PTPRCAP/DBT/GM2A/TFDP2/CEBPB/SKAP1/ADAMTS3/CD69	AG-IMP1	54	28	0.52
DAVIES_MULTIPLE_MYELOMA_VS_MGUS_DN	24	-0.22526	-1.35001	0.128015	0.175791	0.0732379	9429	tags=71%	list=44%	signal=40%	DEFA3/S100A8/MARCKS/CDK14/SAT1/ACTN1/PPBP/SLC7A7/FCER1G/DEFA3/DEFA3/DEFA3/DEFA3/DEFA3/DEFA3/DEFA3/DEFA3/DEFA3/DEFA3/DEFA3/DEFA3/DEFA3/DEFA3/DEFA3/DEFA3/DEFA3/DEFA3/DEFA3/DEFA3/DEFA3/DEFA3/DEFA3/DEFA3/DEFA3/DEFA3/DEFA3/DEFA3	AG-IMP1	26	37	1.42
BOYLAN_MULTIPLE_MYELOMA_D_UP	87	0.118963	1.34612	0.128049	0.175794	0.0732392	4709	tags=34%	list=22%	signal=27%	RRM2B/ASPH/COX6A2/POLR1A/L3MBTL3/CLEC2D/CLEC2D/SLC47A1/CHST7/BLVRB/HSPB1/CCR7/CPM/NAPSA/PDZD2/CPN1/MXRA8/KLF9/OBSCN/LRIG3/NFIX/ARHGAP29/CLEC2D/MYC/SUSD3/CLYBL/GSTO1/ITGA6/DHCR24/DGLUCY/PRODH	AG-IMP1	90	31	0.34
BROWNE_HCMV_INFECTION_12HR_DN	95	-0.11794	-1.35102	0.128205	0.175965	0.0733106	8599	tags=53%	list=40%	signal=32%	ZMYND8/U2SURP/ERCC2/GZMK/SSH1/WDR45/VPS13B/EXOC6B/SPRY1/PMP22/INPP5B/RIN1/ZNF623/ATXN1/PUM3/PTP4A1/SERPINB1/FLRT2/BAG2/TSPAN5/FHL2/CBR4/NMT2/HMGCL/PAIP1/TBX5/IGF2/PLCE1/MAMLD1/MAST4/MAP3K5/CRYBG1/NR1D2/KIAA1549L/FGF5/ZIC1/LRRC17/DLC1/SDC2/ECM2/MID1/RIN2/DHRS3/DENND2B/VWA5A/GLI3/ID2/CXCL12/SERPINB1/PDGFRA/DAB2/CMA1	AG-IMP1	100	52	0.52
CONRAD_STEM_CELL	37	0.18414	1.35969	0.128261	0.175998	0.0733243	7699	tags=53%	list=36%	signal=34%	LIN28A/RET/MYBL2/GABRB3/DPPA2/LIN28B/PHC1/PHTF2/AKT3/PIWIL2/CD9/SALL2/PROM1/POU6F1/TTLL4/TERF1/ZNF436/REXO1/TINF2/DNMT3B	AG-IMP1	39	20	0.51
WP_NCRNAS_INVOLVED_IN_STAT3_SIGNALING_IN_HEPATOCELLULAR_CARCINOMA	13	-0.311779	-1.36272	0.128302	0.176011	0.0733297	8218	tags=67%	list=38%	signal=41%	IL11/STAT3/JAK2/JAK3/RELA/NFKB1/JAK1/IL11RA/IL6R/IL6ST	AG-IMP1	17	10	0.59
MISHRA_CARCINOMA_ASSOCIATED_FIBROBLAST_DN	23	0.225349	1.32893	0.12848	0.176212	0.0734131	3587	tags=38%	list=17%	signal=32%	BDNF/SFRP2/CD24/KRT7/CD55/KRT18/KRT8/CD55/KRT19/KRT14	AG-IMP1	24	10	0.42
KEGG_AMINO_SUGAR_AND_NUCLEOTIDE_SUGAR_METABOLISM	43	-0.169744	-1.34946	0.129151	0.177045	0.0737605	15920	tags=89%	list=74%	signal=23%	GPI/CHIT1/GMPPA/GMDS/UAP1/GFUS/NPL/RENBP/GFPT1/PMM1/NANS/PGM2/GFPT2/AMDHD2/HEXB/CHIA/CHIA/GNPNAT1/MPI/NAGK/NANP/GALE/PMM2/HK3/GALK1/PGM1/GNE/FCSK/GMPPB/CYB5R1/FPGT/GNPDA2/UGP2/PGM3/GNPDA1/HEXA/UGDH/CHIA/UXS1/CYB5R3/GALK2/HK2	AG-IMP1	44	42	0.95
REACTOME_FGFR1C_LIGAND_BINDING_AND_ACTIVATION	11	-0.329476	-1.34845	0.129151	0.177045	0.0737605	2704	tags=45%	list=13%	signal=40%	FGF5/FGF2/FGFR1/FGF1/FGF9	AG-IMP1	12	5	0.42
FIGUEROA_AML_METHYLATION_CLUSTER_6_UP	124	0.101964	1.39331	0.12963	0.177657	0.0740154	7211	tags=44%	list=33%	signal=29%	ELAVL2/EFNB3/DPYSL4/CRHBP/TANC2/DEPDC1B/MAP7D2/KNSTRN/SCG5/TIGD3/VWF/FUT9/ICA1L/GUCY1B1/SGPP2/ZNF582/CNTROB/PFN2/PHC1/PMAIP1/FAM131A/BHLHB9/BTBD3/CCDC34/DNM3/TMEM263/HNRNPD/SAP30BP/COCH/ZFR/LANCL1/IL11RA/IL11RA/ZNF667/NRP2/DYNC1LI1/EXOSC2/CASP2/ZBTB14/ZNF560/FGF20/SNRNP70/CUL9/GTF2A1/MAD1L1/BPGM/PIAS2/CENPV/ZNF454/MAP7/ZCCHC14/TAF3/PPT2/FAM83B/TRAPPC1	AG-IMP1	140	55	0.39
REACTOME_SIGNAL_AMPLIFICATION	31	-0.196123	-1.33374	0.12973	0.177707	0.074036	7610	tags=55%	list=35%	signal=36%	GNA15/GNGT2/MAPK14/GNA11/AAMP/GNG11/GNAI3/GNAI2/P2RY12/PLA2G4A/GNG7/GNG12/GNGT1/GNAI1/TBXA2R/P2RY1/GNA14	AG-IMP1	33	17	0.52
PID_IL12_STAT4_PATHWAY	31	-0.195545	-1.32981	0.12973	0.177707	0.074036	6230	tags=48%	list=29%	signal=34%	CD86/CD80/STAT4/IL18RAP/TGFB1/CD28/IL2/CD3D/IRF1/IFNG/CD3G/CD3E/IL18R1/PRF1/IL2RA	AG-IMP1	32	15	0.47
BIOCARTA_LAIR_PATHWAY	16	-0.279658	-1.36371	0.129799	0.177714	0.074039	7459	tags=67%	list=35%	signal=44%	ITGB1/TNF/ITGB2/SELPLG/ICAM1/C6/KNG1/ITGAL/C5/C7/KNG1/C3	AG-IMP1	17	12	0.71
WP_CELLS_AND_MOLECULES_INVOLVED_IN_LOCAL_ACUTE_INFLAMMATORY_RESPONSE	16	-0.279658	-1.36371	0.129799	0.177714	0.074039	7459	tags=67%	list=35%	signal=44%	ITGB1/TNF/ITGB2/SELPLG/ICAM1/C6/KNG1/ITGAL/C5/C7/KNG1/C3	AG-IMP1	17	12	0.71
REACTOME_REGULATION_OF_FOXO_TRANSCRIPTIONAL_ACTIVITY_BY_ACETYLATION	10	-0.348449	-1.34013	0.130268	0.178312	0.0742884	7592	tags=70%	list=35%	signal=45%	EP300/FOXO3/TXN/FOXO4/TXNIP/FOXO1/KAT2B	AG-IMP1	10	7	0.7
REACTOME_SIGNALING_BY_FGFR2	70	0.134949	1.36727	0.130346	0.178375	0.0743146	8505	tags=53%	list=39%	signal=32%	FGF8/FGF23/FGF6/FRS3/HNRNPA1/FGF22/TIA1/FGF3/SRC/POLR2D/BRAF/ESRP1/HNRNPH1/KRAS/UBA52/GTF2F1/RBFOX2/POLR2I/FGF20/TIAL1/NRAS/UBB/FGF17/POLR2F/POLR2J/HRAS/POLR2C/SOS1/PPP2CB/PPP2R1A/HNRNPM/GRB2/FGF7/GTF2F2/PPP2CA/POLR2K/POLR2A	AG-IMP1	73	37	0.51
SASSON_RESPONSE_TO_GONADOTROPHINS_DN	83	0.12313	1.35072	0.130435	0.178453	0.0743468	6714	tags=43%	list=31%	signal=30%	ACTG2/TUBA1A/TUBB2A/RPRM/RGS4/PDLIM3/ACTA2/KRT18/AKAP12/RGS5/THBS1/PMAIP1/DAPK1/CDK14/CAP2/EZR/RANGAP1/MAPK6/ARL4C/ACTA1/MAPRE2/MAP4K4/REXO5/DUSP14/KIDINS220/ATP9A/PPP3R1/ACTN1/PIK3CD/TRIB1/BECN1/SMARCA4/RASAL2/PTPN1/ARL6IP5/TPM2	AG-IMP1	86	36	0.42
KAAB_FAILED_HEART_ATRIUM_UP	33	0.19302	1.35892	0.130531	0.17854	0.0743833	8267	tags=50%	list=38%	signal=31%	NPPB/MADCAM1/EPHA5/FBLN1/EFNA2/LILRA4/LYZL6/TRIO/NCDN/HNF1B/PPP5C/KLHDC3/ATP6V0A1/ARID1A/BRD3/MMP15/TNNT1/TMEM259/ATXN7L1	AG-IMP1	36	19	0.53
AMIT_SERUM_RESPONSE_240_MCF10A	54	-0.150303	-1.32765	0.131021	0.179122	0.0746259	4116	tags=31%	list=19%	signal=25%	DKK1/DSG3/ITGB6/SERPINE1/PCDH7/FST/AKAP12/THBS1/TNFRSF21/KRT6B/KRT6A/TGFB1I1/PRSS8/EZR/GABPB1/CLTB/CDH1/PGBD5	AG-IMP1	57	18	0.32
SCHUHMACHER_MYC_TARGETS_UP	78	-0.126525	-1.32617	0.131021	0.179122	0.0746259	8625	tags=52%	list=40%	signal=31%	IARS1/FKBP4/TMEM97/DDX21/CYCS/PPAT/CYCS/RABEPK/ODC1/RPIA/PRPS2/EBNA1BP2/ABCE1/PAICS/GPD1L/DDX10/DHODH/CTSC/BOP1/MRPL3/TARBP1/PUM3/RRS1/DCUN1D4/POLR2H/SLC39A14/MTHFD1/GRSF1/SLC16A1/PNO1/NAMPT/ATP1B3/AKAP1/AUH/TRAP1/SORD/GCSH/HSPE1/MYC/FASN/ACSL1/MGST1	AG-IMP1	80	42	0.52
PID_LIS1_PATHWAY	28	0.214713	1.38913	0.131183	0.179299	0.0746995	7705	tags=61%	list=36%	signal=39%	DCX/CDK5R1/DYNLT1/CDK5R2/MAP1B/PAFAH1B3/LRP8/DYNLT1/DYNLT1/DYNLT1/DYNC1H1/DAB1/LRPAP1/PPP2R5D/YWHAE/CDK5/RELN/PAFAH1B1/NDEL1	AG-IMP1	28	19	0.68
BILD_SRC_ONCOGENIC_SIGNATURE	57	0.144466	1.35488	0.131579	0.179797	0.0749067	9007	tags=56%	list=42%	signal=33%	FERMT1/RRM2/CA12/PTHLH/TSPYL4/LIPG/LRP8/COL1A1/TMCC1/TIA1/SRC/YTHDC2/SACS/KDM4B/RAG1/DCBLD2/ABCC10/EHMT1/TRRAP/DMTF1/PPP1R15A/CSTF3/ORC2/MARK3/EXTL2/TRIM33/TNFAIP3/SLC5A3/ASAP2/FRMD4B/ZBTB11/ZNF12	AG-IMP1	59	32	0.54
REACTOME_ABERRANT_REGULATION_OF_MITOTIC_G1_S_TRANSITION_IN_CANCER_DUE_TO_RB1_DEFECTS	17	0.277886	1.38255	0.131696	0.179864	0.0749348	6703	tags=59%	list=31%	signal=41%	CCNE2/CDKN1B/CCND1/CCNE1/E2F2/CDKN1A/TFDP1/CDK4/RB1/E2F1	AG-IMP1	17	10	0.59
WP_FGFR3_SIGNALING_IN_CHONDROCYTE_PROLIFERATION_AND_TERMINAL_DIFFERENTIATION	27	-0.215714	-1.34998	0.131725	0.179864	0.0749348	8141	tags=59%	list=38%	signal=37%	MAPK12/MAP2K2/MAPK14/MAPK1/MAP2K1/MAPK3/CNP/FGFR3/ATG5/FGF18/SNAI1/PTH1R/BMP2/STAT1/FGF9/MAPK13	AG-IMP1	27	16	0.59
YAO_HOXA10_TARGETS_VIA_PROGESTERONE_DN	18	-0.259889	-1.34272	0.131725	0.179864	0.0749348	5188	tags=55%	list=24%	signal=41%	QSOX1/CDKN2B/DSG2/TP53INP2/ALPL/G6PD/TGFBR3/GJA1/AOC1/PIGR/AOC1/ALDH1A2	AG-IMP1	20	12	0.6
MORI_SMALL_PRE_BII_LYMPHOCYTE_DN	71	-0.134319	-1.34499	0.132039	0.180248	0.0750946	8663	tags=54%	list=40%	signal=33%	PACS1/EHD1/SEC61A1/IER2/PCK2/RPN2/CRIP2/EIF4E/C1QBP/RBBP7/CTSC/TUBB4B/NUMA1/STAT4/PIP4K2A/HSPH1/MOGS/LCP1/DERL2/VKORC1/ACTN4/ST3GAL6/PDK1/ID3/COX18/HMBS/NFATC3/ROM1/PSMB8/ISYNA1/IFRD2/RHD/SLC25A20/MEF2C/CA2/GIMAP4/LUM/CD36/CCND2	AG-IMP1	75	39	0.52
SIG_REGULATION_OF_THE_ACTIN_CYTOSKELETON_BY_RHO_GTPASES	34	0.190676	1.37165	0.132479	0.180804	0.0753263	8587	tags=59%	list=40%	signal=35%	ACTG2/PAK5/FSCN3/PAK3/WASF1/PFN2/FSCN2/FSCN1/PAK1/ACTG1/GDI1/RHO/CFL2/RPS4X/LIMK1/CFL1/PAK6/ACTR3/FLNA/MYLK2	AG-IMP1	35	20	0.57
MUELLER_METHYLATED_IN_GLIOBLASTOMA	37	0.182829	1.35001	0.132609	0.180892	0.0753632	12676	tags=77%	list=59%	signal=32%	SSX1/SSX2/SSX3/SSX2/SSX1/SSX3/KRT17/SSX1/SSX2/SSX3/LCN2/CLDN4/MAGEB2/SSX1/SSX2/SSX3/AREG/STAG3/IFNA21/IFNA21/KRT19/TES/TKTL1/IER3/IFNA21/IFNA21/SSX1/SSX3/SSX2/MAST3/GZMM/MMP13/CLDN4/SFN/SSX1/SSX2/SSX3/SSX1/SSX2/SSX3/IFNA21/IFNA21/IFNA21/IFNA21/IFNA21/IFNA21/IFNA21/IFNA21/IFNA21/IFNA21/IL24/SAP25/SSX2/SSX3/SSX1/SSX1/SSX3/SSX2/SSX1/SSX3/SSX2/SSX1/SSX3/SSX2/SSX3/SSX2/SSX1/SSX3/SSX2/SSX1/TES	AG-IMP1	43	71	1.65
GENTILE_UV_RESPONSE_CLUSTER_D2	37	0.182824	1.34997	0.132609	0.180892	0.0753632	8894	tags=59%	list=41%	signal=35%	BDNF/CENPA/MAP1B/THBS1/PNN/HAS2/ZBED4/PCGF3/KIF2A/RAPGEF2/AUTS2/MAT2A/RYBP/RUNX1/BACH1/CHD1/TNFAIP3/EDRF1/GTF2E1/ZC3H4/NUP153/MTMR3	AG-IMP1	38	22	0.58
REACTOME_SIGNALING_BY_PDGFR_IN_DISEASE	19	-0.252382	-1.34834	0.132727	0.18101	0.0754121	8190	tags=63%	list=38%	signal=39%	PIK3R2/PIK3R1/WDR48/STAT3/PIK3CA/ETV6/GOLGA4/PIK3CB/STAT1/KANK1/KDR/PDGFRA	AG-IMP1	20	12	0.6
GROSS_HYPOXIA_VIA_ELK3_ONLY_DN	43	-0.16901	-1.34363	0.132841	0.181121	0.0754583	7403	tags=51%	list=34%	signal=34%	MAPK14/MINPP1/S100A4/TRIM8/PPARGC1B/PALD1/DOK4/EI24/CDKN2C/TP53INP1/NDE1/KCP/MKNK2/SIPA1/PDRG1/CLDN15/EIF2AK2/LMO2/ST3GAL4/FASN/IGFBP4/AOX1	AG-IMP1	44	22	0.5
SANCHEZ_MDM2_TARGETS	13	0.309393	1.37543	0.133475	0.181939	0.0757994	5639	tags=53%	list=26%	signal=39%	CLIP3/CCND1/INHBB/CDKN1A/RNF113A/H2AC18/IL1RN/RNF113A	AG-IMP1	15	8	0.53
REACTOME_NUCLEAR_EVENTS_KINASE_AND_TRANSCRIPTION_FACTOR_ACTIVATION	60	0.142316	1.35615	0.133733	0.182246	0.0759273	7009	tags=47%	list=32%	signal=32%	EGR4/FOS/CDK5R1/VGF/CDK5R2/SH3GL3/RRAD/RPS6KA2/ASCL1/EGR1/MAPK11/FOSL1/FOSB/MAPK7/NAB2/ARC/ID4/JUND/RPS6KA5/PPP2R5D/TRIB1/CHD4/CDK5/EGR3/DUSP4/ATF2/PPP2CB/PPP2R1A	AG-IMP1	61	28	0.46
REACTOME_EFFECTS_OF_PIP2_HYDROLYSIS	27	0.215506	1.37169	0.133909	0.182442	0.076009	4947	tags=44%	list=23%	signal=34%	DGKK/DGKG/DGKI/DGKB/TRPC3/DGKE/PRKCE/DGKZ/DAGLA/TRPC7/DGKH/DGKD	AG-IMP1	27	12	0.44
ROYLANCE_BREAST_CANCER_16Q_COPY_NUMBER_DN	22	0.237206	1.36281	0.134615	0.183225	0.0763349	3335	tags=38%	list=15%	signal=33%	CDYL2/DYNLRB2/MYLK3/PHKB/MAF/GPT2/CES1/CES1/CES1/CES1	AG-IMP1	26	10	0.38
KEGG_ANTIGEN_PROCESSING_AND_PRESENTATION	62	0.138125	1.32923	0.134576	0.183225	0.0763349	10660	tags=83%	list=49%	signal=42%	HLA-E/IFNA10/IFNA14/IFNA1/IFNA6/IFNA8/IFNA21/IFNA4/IFNA13/IFNA2/IFNA5/IFNA16/IFNA17/IFNA7/IFNA5/IFNA21/IFNA6/IFNA2/IFNA8/IFNA7/IFNA10/IFNA17/IFNA16/IFNA13/IFNA14/IFNA4/IFNA1/CD4/HSPA2/HSP90AA1/IFNA1/IFNA8/IFNA4/IFNA6/IFNA17/IFNA13/IFNA21/IFNA5/IFNA16/IFNA2/IFNA10/IFNA14/IFNA7/IFNA4/IFNA21/IFNA16/IFNA2/IFNA14/IFNA8/IFNA13/IFNA5/IFNA1/IFNA10/IFNA7/IFNA17/IFNA6/NFYB/HSPA1L/HSPA1B/HSPA1A/RFXAP/HSP90AB1/NFYA/CREB1/HSPA8/KLRC3/KLRC4/KLRC2/KLRC1/IFNA5/IFNA6/IFNA2/IFNA10/IFNA16/IFNA14/IFNA21/IFNA7/IFNA13/IFNA8/IFNA1/IFNA17/IFNA4/IFNA7/IFNA21/IFNA10/IFNA17/IFNA1/IFNA14/IFNA5/IFNA4/IFNA16/IFNA2/IFNA8/IFNA13/IFNA6/IFNA4/IFNA21/IFNA2/IFNA5/IFNA14/IFNA10/IFNA7/IFNA17/IFNA16/IFNA13/IFNA1/IFNA8/IFNA6/IFNA10/IFNA7/IFNA13/IFNA6/IFNA1/IFNA2/IFNA5/IFNA4/IFNA14/IFNA21/IFNA17/IFNA16/IFNA8/IFNA17/IFNA16/IFNA4/IFNA14/IFNA1/IFNA5/IFNA6/IFNA13/IFNA21/IFNA2/IFNA7/IFNA10/IFNA8/IFNA1/IFNA10/IFNA7/IFNA16/IFNA6/IFNA8/IFNA14/IFNA4/IFNA5/IFNA21/IFNA17/IFNA2/IFNA13/IFNA13/IFNA2/IFNA1/IFNA5/IFNA10/IFNA6/IFNA8/IFNA16/IFNA7/IFNA14/IFNA4/IFNA17/IFNA21/IFNA5/IFNA7/IFNA4/IFNA10/IFNA21/IFNA8/IFNA6/IFNA17/IFNA14/IFNA13/IFNA2/IFNA1/IFNA16/IFNA17/IFNA5/IFNA10/IFNA8/IFNA6/IFNA13/IFNA4/IFNA1/IFNA2/IFNA7/IFNA16/IFNA21/IFNA14/IFNA7/IFNA2/IFNA16/IFNA17/IFNA5/IFNA6/IFNA10/IFNA13/IFNA21/IFNA1/IFNA8/IFNA4/IFNA14/KIR2DS4/KIR2DL1/KIR3DL2/KIR3DL3/KIR2DL4/KIR3DL1/KIR2DL3/KIR2DS4/KIR3DL1/KIR2DL4/KIR3DL3/KIR2DL3/KIR2DL1/KIR3DL2/KLRC1/KLRC2/KLRC3	AG-IMP1	88	216	2.45
MOREAUX_B_LYMPHOCYTE_MATURATION_BY_TACI_UP	73	-0.129926	-1.31657	0.134615	0.183225	0.0763349	5748	tags=39%	list=27%	signal=29%	TUBB2B/HRK/CTRB2/PPFIA3/POU2F2/GABBR1/MAPK8IP2/NTRK3/HS3ST2/BIRC7/DMTN/AMN/PICK1/COL11A2/CEP170B/C1QL1/MOB3A/PICK1/LMNA/GIT1/HMCES/DDR1/NAP1L1/SNN/DDIT3/MBP/RPL37A/PIK3CD/KHSRP	AG-IMP1	88	29	0.33
KYNG_DNA_DAMAGE_BY_4NQO	33	-0.188239	-1.30871	0.134545	0.183225	0.0763349	7717	tags=56%	list=36%	signal=36%	PCK2/FBLN2/HSPB8/USP9X/RHOBTB3/SSR3/PPA1/ADH6/CYBRD1/ATF7/IL16/ATOX1/ESD/CYB5A/ID1/NET1/ITGB5/WNT5A/CD36	AG-IMP1	36	19	0.53
MARTINELLI_IMMATURE_NEUTROPHIL_DN	11	-0.324899	-1.32972	0.134686	0.183276	0.0763565	8689	tags=77%	list=40%	signal=46%	FCGR2A/HCAR3/ST6GALNAC2/NCF2/SOD2/AOAH/FCGR2A/CXCR2/SEMA3C/ALPL	AG-IMP1	13	10	0.77
KIM_ALL_DISORDERS_DURATION_CORR_DN	142	-0.0995073	-1.34683	0.134809	0.183294	0.0763639	7899	tags=47%	list=37%	signal=30%	ARL4A/CLASP2/STX7/LMAN2L/RABAC1/NUDC/NDUFS7/COX4I1/STOML1/ECSIT/ATP6AP1/PMP22/CDIPT/SFXN3/NDUFB1/PIN1/NDUFA7/MAPK3/NDUFAF3/PARP1/ESYT1/CREB3/COX8A/OS9/DEGS1/COX7C/SLC25A11/NDUFA1/TAX1BP1/HAX1/NTHL1/PEF1/UQCRQ/EXOC3/ENDOG/TMEM147/NBL1/PSMB5/SUCLG1/NDUFC1/AKR1A1/UQCRB/NDUFS8/CRYAB/FBXO9/BBLN/GNPDA1/BCAP31/ETFB/KLHL21/TUFM/ATOX1/AKR1B1/TRAP1/CX3CR1/MAL/AMPD2/GPR37/TALDO1/GPX1/RNH1/CX3CL1/DCXR/ECI1/GRHPR/PLAAT3/COX7A1	AG-IMP1	145	67	0.46
BIOCARTA_MPR_PATHWAY	20	0.249578	1.34349	0.134783	0.183294	0.0763639	6489	tags=52%	list=30%	signal=37%	CDC25C/MYT1/ADCY1/CCNB1/CDK1/PRKAR1B/ACTA1/PRKACB/PRKAR2A/PRKAR1A/HRAS	AG-IMP1	21	11	0.52
XU_CREBBP_TARGETS_UP	20	0.248479	1.33757	0.134783	0.183294	0.0763639	8671	tags=65%	list=40%	signal=39%	S100A6/PRMT1/PROM1/MCM2/NME4/LMBR1L/HMOX1/RAD1/PPAN/RRP1B/NVL/GNL3/ADSL	AG-IMP1	22	13	0.59
MATTIOLI_MULTIPLE_MYELOMA_WITH_14Q32_TRANSLOCATIONS	34	-0.189145	-1.32546	0.134831	0.183294	0.0763639	8621	tags=59%	list=40%	signal=35%	P3H2/NTRK2/YBX3/VPREB3/KLF4/PYGB/ABLIM1/TLR4/FGFR3/PKP2/IL6R/CYBB/CX3CR1/MAL/GALNT10/GYPC/MAF/CXCL12/ITGB7/CCND2	AG-IMP1	37	20	0.54
WP_RELATIONSHIP_BETWEEN_INFLAMMATION_COX2_AND_EGFR	25	-0.222091	-1.3499	0.135084	0.183593	0.0764885	5573	tags=46%	list=26%	signal=34%	PIK3CA/AKT1/PTGER1/PTGES2/EGFR/PIK3CG/PIK3CB/PLA1A/PTGER4/AKT2/PTGER2/ESR1	AG-IMP1	25	12	0.48
WP_TRANSCRIPTION_COFACTORS_SKI_AND_SKIL_PROTEIN_PARTNERS	18	-0.258796	-1.33708	0.135436	0.183981	0.07665	14804	tags=95%	list=69%	signal=30%	MECP2/PRMT5/TEAD1/SKIL/HDAC3/LATS2/ING2/LATS1/HDAC1/SIN3A/SATB2/MERTK/TEAD3/SKI/TEAD4/TEAD2/STK3/LATS2	AG-IMP1	18	18	1
STEIN_ESTROGEN_RESPONSE_NOT_VIA_ESRRA	18	-0.258776	-1.33697	0.135436	0.183981	0.07665	5212	tags=50%	list=24%	signal=38%	FHL2/DYNLT3/ABAT/SGK3/GREB1/TIAM1/IGFBP4/ADCY9/PLA2G2F	AG-IMP1	18	9	0.5
WP_MIRNAS_INVOLVED_IN_DNA_DAMAGE_RESPONSE	15	0.287911	1.34963	0.135667	0.18425	0.0767622	8179	tags=67%	list=38%	signal=41%	CDKN1B/CCND1/CCNE1/CDKN1A/CDC25A/RAD52/H2AX/E2F1/CREB1/TP53	AG-IMP1	68	10	0.15
REACTOME_PRESYNAPTIC_NICOTINIC_ACETYLCHOLINE_RECEPTORS	12	0.322713	1.35599	0.136069	0.184751	0.0769707	9226	tags=75%	list=43%	signal=43%	CHRNB2/CHRNA6/CHRNG/CHRNA5/CHRNB3/CHRNA2/CHRNA3/CHRNA1/CHRND	AG-IMP1	12	9	0.75
KRIEG_HYPOXIA_VIA_KDM3A	49	-0.154949	-1.30895	0.136364	0.185105	0.0771185	8557	tags=55%	list=40%	signal=33%	CLEC4E/TM4SF1/LAMB3/PIK3IP1/MAP3K14/FBXO32/EDN2/TM4SF19/PLAUR/EBP/SLC7A1/C15orf48/ZC3H12A/JUNB/PHLDA2/ASPH/IL1RAP/NECAP2/INSIG1/TGM2/SYTL3/MARCHF3/SERPINB8/BIRC3/STEAP3/CBR3/HMGA2	AG-IMP1	53	27	0.51
REACTOME_FGFR2_ALTERNATIVE_SPLICING	26	0.221591	1.38677	0.136461	0.185192	0.0771544	8505	tags=62%	list=39%	signal=37%	HNRNPA1/TIA1/POLR2D/ESRP1/HNRNPH1/GTF2F1/RBFOX2/POLR2I/TIAL1/POLR2F/POLR2J/POLR2C/HNRNPM/GTF2F2/POLR2K/POLR2A	AG-IMP1	27	16	0.59
MYLLYKANGAS_AMPLIFICATION_HOT_SPOT_12	11	0.336164	1.34695	0.136957	0.185819	0.0774159	8445	tags=73%	list=39%	signal=44%	BRCA1/ETV4/TAF15/NF1/SUZ12/CLTC/ASPSCR1/MLLT6	AG-IMP1	11	8	0.73
WANG_LSD1_TARGETS_UP	24	-0.221648	-1.32836	0.137291	0.186228	0.0775862	6014	tags=50%	list=28%	signal=36%	GADD45G/PDGFA/EPB41L2/ELK3/SIX1/IGFBP5/LGALS1/HEPH/SOX2/GAS6/CDKN1C/CD1D	AG-IMP1	24	12	0.5
LIN_APC_TARGETS	69	-0.135386	-1.3385	0.137331	0.186236	0.0775896	8349	tags=51%	list=39%	signal=31%	SLC35B2/SEC61A1/DEPDC5/IFITM1/POLR2E/PRKCSH/GET4/MMP14/MAP3K11/PKP3/ALG3/CTDSPL/UBA1/HMG20B/TLE5/ACTN4/ADSS2/RAB1B/IGF2/PFN1/GNA12/SCAP/ETS1/BCAP31/ACAP1/LY6E/TGM2/TPRA1/CYB5R3/DOK1/HSPE1/CAPN1/SORBS3/SLC1A5/MPZL2/GJB1	AG-IMP1	71	36	0.51
YANAGIHARA_ESX1_TARGETS	28	-0.208303	-1.34549	0.137803	0.18683	0.0778372	8615	tags=61%	list=40%	signal=37%	ACTR2/PIP5K1A/BMP5/DYNC2H1/RHOBTB3/NEXN/CLCN4/GNS/SNX13/CYP24A1/SS18/INPP4B/HMGCS1/ARHGAP29/CRTAP/IL6ST/DAB2	AG-IMP1	29	17	0.59
BYSTROEM_CORRELATED_WITH_IL5_DN	58	-0.148797	-1.34761	0.137864	0.186868	0.0778529	8706	tags=56%	list=40%	signal=34%	PSTPIP2/NR3C1/ERCC2/PITPNB/PIK3R1/HIPK1/AP1G1/SNX2/DDB1/SSR3/PLD1/EIF4G1/MTMR1/PIM1/CD180/STAT5B/ZFY/SLFN12L/SLA/ARNT/WRN/TRAM1/CD44/RAB10/NCF1/SLFN12L/IKZF1/CYBB/SORL1/RNF13/ITGAL/MAPKAPK2/IL6ST/SLFN12L/KLRK1	AG-IMP1	60	35	0.58
GROSS_HYPOXIA_VIA_ELK3_AND_HIF1A_DN	103	-0.113861	-1.36309	0.138132	0.187186	0.0779853	8242	tags=53%	list=38%	signal=33%	CPD/SSH1/DUSP7/PPAT/LILRB4/PRPF19/SRSF10/PMP22/GNA11/GART/PLXNA1/IL1R1/MAP3K11/SIGMAR1/PLEC/GADD45G/LILRB4/PYCR2/IFIT1B/SETD7/CAMKK2/IFI30/AMD1/MOGS/AMD1/LILRB4/ETS2/MYH9/RXRA/MGAT2/H2AJ/TK2/MGAT4B/ATP1B3/BCL6B/LILRB4/TXNIP/NOTCH1/RAPGEF3/LGALS3BP/SEPHS2/CACNA1H/TRIM21/F2R/IFIT1B/FRRS1/FAS/SLC9A3R1/ELOVL1/IFIT1B/ELOVL6/TNS1/TMEM176A/IRGM/IRGM/HACD3/H6PD/LILRB4/IRGM/HOXB7/FRZB	AG-IMP1	104	61	0.59
REACTOME_IRON_UPTAKE_AND_TRANSPORT	56	-0.150133	-1.33873	0.138402	0.18746	0.0780993	7946	tags=52%	list=37%	signal=33%	ATP6V1C1/ATP6V1C2/IREB2/ATP6AP1/FTL/ATP6V1A/TF/HMOX2/FBXL5/SLC40A1/ATP6V1E1/UBC/ATP6V0E1/ABCG2/ATP6V1H/TCIRG1/SKP1/CYBRD1/ATP6V0A4/FTH1/SLC11A2/ATP6V0A2/HFE/SLC46A1/ACO1/HEPH/STEAP3/CP/STEAP2	AG-IMP1	58	29	0.5
REACTOME_PREGNENOLONE_BIOSYNTHESIS	11	-0.324326	-1.32737	0.138376	0.18746	0.0780993	853	tags=33%	list=4%	signal=32%	TSPO/FDX1/CYP11A1/STAR	AG-IMP1	12	4	0.33
CHNG_MULTIPLE_MYELOMA_HYPERPLOID_DN	29	-0.199731	-1.31424	0.139194	0.188487	0.0785274	17279	tags=100%	list=80%	signal=20%	ANG/USP22/UBE2D1/ADAM28/SLBP/EIF2B1/GABARAPL1/RNF41/EMG1/EIF4EBP2/CACYBP/GABARAPL2/ANG/ANG/ANG/PDF/VPS4A/YME1L1/COPA/VPS35/SEC31A/TMED2/PEX19/FBXO21/SEC23B/ABCB9/XPOT/NECAP2/RFWD3/PACSIN2/ANG/MCFD2	AG-IMP1	30	32	1.07
TURASHVILI_BREAST_NORMAL_DUCTAL_VS_LOBULAR_UP	61	0.140501	1.34682	0.139394	0.188681	0.0786081	9006	tags=53%	list=42%	signal=31%	DNAH1/PNMA8A/ATF3/SKP2/ZNF250/GALNT3/MAFF/KRT23/GABRP/PDE4DIP/KRT6B/FOSB/KLF11/MTMR4/COL27A1/PTX3/VIPAS39/TMPRSS3/PLEKHS1/CCL28/SMUG1/MAP4K5/RFXAP/EXOSC8/MAK16/SMG8/ZBTB8A/ZSWIM7/ADNP/SPATA5L1/CLCN3/FRMD4B/TRNT1/PAWR	AG-IMP1	66	34	0.52
PID_RAC1_REG_PATHWAY	38	-0.179272	-1.3337	0.139405	0.188681	0.0786081	8634	tags=58%	list=40%	signal=35%	ARHGAP1/RALBP1/ABI1/DOCK6/RAC1/DEF6/VAV2/VAV1/ARHGAP9/PREX2/RAP1GDS1/ELMO1/TIAM1/ARHGAP17/DOCK2/EPS8/ARHGEF6/SPATA13/RASGRF2/TIAM2/RASGRF1/DOCK1	AG-IMP1	38	22	0.58
WIEMANN_TELOMERE_SHORTENING_AND_CHRONIC_LIVER_DAMAGE_UP	10	0.337681	1.31514	0.139583	0.188876	0.0786894	2497	tags=53%	list=12%	signal=47%	CYP4A11/H1-2/ALAD/CES1/CYP4A11/CES1/CYP4A11/ORM2/CES1/CES1	AG-IMP1	11	10	0.91
REACTOME_CDC42_GTPASE_CYCLE	150	-0.0962768	-1.34814	0.140281	0.189773	0.0790632	8729	tags=50%	list=40%	signal=30%	FNBP1/ARHGAP1/FAM13B/FGD3/RALBP1/PIK3R2/ARHGAP21/LAMTOR1/KTN1/FGD1/WDR81/PIK3R1/CPNE8/WASL/DOCK7/ARHGAP30/ARHGEF11/ARHGEF16/DOCK6/ARHGAP5/DEF6/PAK4/ARHGAP35/VAV2/PLD1/MAP3K11/FMNL3/YKT6/ARFGAP2/DOCK9/ARHGAP26/PAK2/ARAP2/ARHGAP4/SH3PXD2A/ARHGAP10/ARHGEF26/FGD2/ARHGDIB/WAS/ARHGAP9/IQGAP1/TAGAP/CDC42/ARHGAP27/ARAP1/PREX2/ARHGEF10/ARHGAP45/ARHGAP31/VANGL1/ARAP3/ARHGEF12/TIAM1/ARHGAP29/ARHGAP17/DNMBP/CDC42EP2/SNAP23/CAV1/DLC1/WIPF1/CDC42EP4/ARHGAP42/ARHGEF6/SPATA13/DOCK8/RASGRF2/CDC42EP1/STARD8/STEAP3/ARHGEF5/SYDE1/CDC42EP5/ARHGEF19/IQGAP2	AG-IMP1	155	76	0.49
BANDRES_RESPONSE_TO_CARMUSTIN_MGMT_24HR_DN	31	-0.192652	-1.31014	0.140541	0.190079	0.0791904	2115	tags=33%	list=10%	signal=30%	GPR37/TLE3/TSPAN4/STXBP2/PZP/SORBS2/TNFRSF11B/NRTN/HADH/PZP/PZP	AG-IMP1	33	11	0.33
DING_LUNG_CANCER_MUTATED_SIGNIFICANTLY	25	0.221301	1.34937	0.140725	0.190282	0.0792751	8179	tags=60%	list=38%	signal=37%	PAK3/NTRK3/EPHA5/ZMYND10/GNAS/KRAS/NF1/NTRK1/INHBA/NRAS/LRP1B/RB1/LTK/APC/TP53	AG-IMP1	26	15	0.58
REACTOME_SIGNALING_BY_FGFR	83	0.121283	1.33045	0.140787	0.190319	0.0792906	8834	tags=53%	list=41%	signal=31%	FGF8/FGF19/KL/FGF23/FGF6/FRS3/GALNT3/HNRNPA1/FLRT1/FGF22/TIA1/FGF3/SRC/POLR2D/BRAF/ESRP1/HNRNPH1/KRAS/UBA52/GTF2F1/RBFOX2/POLR2I/FLRT3/FGF20/TIAL1/NRAS/UBB/FGF17/POLR2F/POLR2J/HRAS/POLR2C/SOS1/PPP2CB/PPP2R1A/HNRNPM/GRB2/FGF7/GTF2F2/PPP2CA/POLR2K/POLR2A/SPRED2/PLCG1	AG-IMP1	87	44	0.51
WP_GPCRS_CLASS_B_SECRETINLIKE	22	0.233216	1.33988	0.141026	0.190549	0.0793865	2820	tags=36%	list=13%	signal=32%	CALCR/SCTR/PTH2R/ADCYAP1R1/GIPR/ADGRL3/CRHR2/LINC02210-CRHR1	AG-IMP1	24	8	0.33
VALK_AML_CLUSTER_13	29	-0.199377	-1.31192	0.141026	0.190549	0.0793865	6123	tags=48%	list=28%	signal=35%	VLDLR/LAT2/LCP1/NBL1/ITGB4/ADCY7/FBLN5/SLC25A1/GRK5/HSPG2/CAV1/PSD3/IL5RA/ROBO1	AG-IMP1	31	14	0.45
BRACHAT_RESPONSE_TO_CAMPTOTHECIN_DN	40	-0.17554	-1.34188	0.141264	0.190825	0.0795013	8090	tags=56%	list=37%	signal=35%	IFITM2/IFITM3/BNIP3L/HIKESHI/ALDOA/EMC2/ESYT1/RCN1/SASH3/TAX1BP1/BAD/PDK3/PLAC8/BAK1/RSU1/MIA2/ENO1/ALDOA/ALDOA/HMGCS1/OSTF1/ENO1/SLC25A1/STAT5A/ANXA4	AG-IMP1	42	25	0.6
WP_GDNFRET_SIGNALING_AXIS	23	0.221907	1.30863	0.141328	0.190864	0.0795178	5538	tags=48%	list=26%	signal=36%	SOX11/RET/EYA1/AGTR2/SLIT2/GREM1/ROBO2/GATA3/PAX2/IFT27/GFRA1	AG-IMP1	23	11	0.48
STEIN_ESRRA_TARGETS_DN	99	-0.11462	-1.34626	0.141454	0.190988	0.0795695	8760	tags=51%	list=41%	signal=30%	ZNF134/ZNF134/GTF2B/ZNF24/INTS12/GATAD1/DGUOK/RFXANK/B4GAT1/PRPS2/TUBD1/LAMB1/DHX40/SEC14L1/TIGAR/RABIF/BOP1/TRIM8/LRRC41/PDCL/SIGMAR1/PRKD2/CLDN3/NOL6/YPEL5/TRAM2/HEXIM1/SLC37A4/FGFR3/PLS1/VDR/MXD4/ZHX3/GNPDA1/TUBB6/HLA-E/TNFAIP8/HLA-E/RHBDF1/VANGL1/EFCAB14/CAV2/MYO6/PLAU/PRKAR2B/KANK2/NR2F2/TGFBR2/TACC1/PPL/TNFRSF11B/CYP1B1/FZD2/SLCO1A2/BMP7/CLDN1	AG-IMP1	105	56	0.53
WP_BDNFTRKB_SIGNALING	33	0.189587	1.33476	0.141593	0.19113	0.0796284	8995	tags=61%	list=42%	signal=35%	BDNF/ADCY1/DLG4/GRIN1/GAB2/TRPC3/BRAF/KRAS/ARC/TSC1/NRAS/HRAS/TRPC6/SOS1/GRB2/TSC2/CREB1/RPS6KB1/PLCG1/RHEB	AG-IMP1	33	20	0.61
MAINA_VHL_TARGETS_UP	10	0.33649	1.3105	0.141667	0.191183	0.0796505	1450	tags=36%	list=7%	signal=34%	ALDH1A1/CDKN1C/DAB2/ALDH1A1	AG-IMP1	10	4	0.4
SASSON_RESPONSE_TO_FORSKOLIN_DN	82	0.119768	1.31239	0.141988	0.19157	0.0798117	8743	tags=52%	list=41%	signal=31%	ACTG2/TUBA1A/TK1/RPRM/RGS4/PDLIM3/ACTA2/KRT18/AKAP12/RGS5/THBS1/PTPRF/PMAIP1/DAPK1/CDK14/CAP2/RANGAP1/MAPK6/ARL4C/ACTA1/MAPRE2/MAP4K4/REXO5/DUSP14/KIDINS220/ATP9A/PPP3R1/ACTN1/PIK3CD/TRIB1/STK25/RASAL2/PTPN1/ARL6IP5/TPM2/PPP2R5C/ACTB/GNB1/TP53/TYRO3/SH3BP4/DYRK3/SMARCD1	AG-IMP1	85	43	0.51
REACTOME_FORMATION_OF_THE_EARLY_ELONGATION_COMPLEX	32	0.196274	1.34338	0.142212	0.191826	0.0799184	8585	tags=59%	list=40%	signal=36%	NELFCD/POLR2D/GTF2F1/POLR2I/SUPT4H1/NELFA/GTF2H4/POLR2F/POLR2J/MNAT1/CTDP1/GTF2H5/POLR2C/NELFE/GTF2F2/POLR2K/POLR2A/SUPT5H/GTF2H2	AG-IMP1	33	19	0.58
APRELIKOVA_BRCA1_TARGETS	47	0.153356	1.29449	0.142259	0.191843	0.0799255	6800	tags=47%	list=32%	signal=32%	NEFL/WNT3/ACTC1/TUBA1A/TFAP2C/ACTA2/PEG3/KRT8/CKB/TAGLN/ACTA1/VIM/APP/HSP90AA1/SPTAN1/SARS1/DDX1/RPA2/DDX24/PSMC1/STAM/GOT2	AG-IMP1	48	22	0.46
KEGG_RIBOFLAVIN_METABOLISM	16	-0.277104	-1.35126	0.142596	0.192157	0.0800563	8863	tags=69%	list=41%	signal=41%	TYR/ACP2/FLAD1/MTMR1/MTMR2/ENPP3/ACP5/ENPP1/ACP3/ACP6/RFK	AG-IMP1	16	11	0.69
CHUNG_BLISTER_CYTOTOXICITY_UP	126	-0.10274	-1.34319	0.142582	0.192157	0.0800563	16307	tags=87%	list=76%	signal=21%	SLC1A4/CLTA/ANAPC11/CUEDC2/LCMT1/CBLB/DUSP16/MED27/SNAP47/CRIP1/HCFC1R1/SEM1/PSMC1/ATF5/DIABLO/SUPT16H/COPS8/DCP1B/CHTOP/BOLA2/EOLA1/GALNT2/PSMD13/AMBRA1/GMEB1/TNFAIP3/ZNF426/PSMD14/NUDCD3/CISD2/PBDC1/PDE4A/NANS/DDB2/TPI1/CHID1/TBL2/C1QB/NTAN1/CNDP2/CPSF3/PGRMC2/KLRC1/GZMB/GZMB/GZMB/GZMB/GZMB/IGFLR1/KLRC1/C1QC/THYN1/SLC35B2/MRPL57/SNX5/HCST/PCK2/GNA15/PSMB2/CHCHD3/RALA/GPR137B/ILVBL/ADAP2/CTSC/EHD4/COQ5/TCF12/TUBB4B/MRPL9/PSMD2/CD86/ACP5/RBBP8/TIMM23/COX5A/HAVCR2/GZMB/IRAK1/CLPTM1L/PAIP1/MICALL1/TMED9/CCR5/MRPS24/AKR1A1/SERPING1/CD81/SOD1/ETFB/SNX9/PHYH/CTSB/ATOX1/SLC11A2/CD96/SYTL3/MYO7A/CYB5A/CD3D/SDC4/TIGIT/SLC43A3/RFK/SMIM12/GCHFR/SLAMF8/CD8B/SDHA/GZMB/RAB13/PLIN2/KLRC1/ALDH6A1/MIF4GD/KLRC1/KLRC1/KLRC1/KLRC1/FLVCR2/KLRC1	AG-IMP1	137	121	0.88
REACTOME_RHOB_GTPASE_CYCLE	70	0.132129	1.3387	0.142566	0.192157	0.0800563	7949	tags=49%	list=37%	signal=31%	ACTC1/DEPDC1B/IQGAP3/RACGAP1/CIT/TFRC/PCDH7/MCF2L/DIAPH3/ECT2/ARHGEF28/ANLN/MCAM/ARHGDIG/ARHGEF2/DAAM1/ABR/ARHGEF25/ARHGEF10L/MYO9A/ARHGAP39/MCF2/STARD13/BCR/ARHGEF1/FLOT2/ARHGAP32/FLOT1/OPHN1/PREX1/MYO9B/JUP/VAMP3/ARHGEF3/TJP2	AG-IMP1	70	35	0.5
FINAK_BREAST_CANCER_SDPP_SIGNATURE	24	-0.218938	-1.31212	0.142857	0.192462	0.0801835	7871	tags=60%	list=36%	signal=38%	F2RL2/CD48/CD52/SLC40A1/PLAAT1/SNTG2/LCP1/RUNX3/ITGBL1/CD8A/GZMA/GIMAP5/GIMAP5/OGN/FRZB	AG-IMP1	26	15	0.58
KEGG_NATURAL_KILLER_CELL_MEDIATED_CYTOTOXICITY	119	0.0999465	1.34866	0.143149	0.19278	0.0803159	10732	tags=78%	list=50%	signal=40%	ITGB2/HLA-E/IFNA10/IFNA14/IFNA1/IFNA6/IFNA8/IFNA21/IFNA4/IFNA13/IFNA2/IFNA5/IFNA16/IFNA17/IFNA7/PRKCA/PRKCB/CASP3/PRKCG/RAC3/FCGR3B/FCGR3A/IFNA5/IFNA21/IFNA6/IFNA2/IFNA8/IFNA7/IFNA10/IFNA17/IFNA16/IFNA13/IFNA14/IFNA4/IFNA1/PPP3R2/SH2D1B/PAK1/BRAF/KRAS/IFNA1/IFNA8/IFNA4/IFNA6/IFNA17/IFNA13/IFNA21/IFNA5/IFNA16/IFNA2/IFNA10/IFNA14/IFNA7/IFNA4/IFNA21/IFNA16/IFNA2/IFNA14/IFNA8/IFNA13/IFNA5/IFNA1/IFNA10/IFNA7/IFNA17/IFNA6/SH2D1B/PPP3R1/TNFRSF10D/TNFRSF10C/TNFRSF10B/LCK/BID/PIK3CD/ARAF/NRAS/PIK3R3/TNFRSF10D/TNFRSF10B/TNFRSF10C/SYK/SHC4/HRAS/IFNGR2/LCP2/PPP3CB/SOS1/PPP3CA/GRB2/SH3BP2/PIK3R5/VAV3/SOS2/RAF1/CD244/FCER1G/TYROBP/CD247/FYN/PLCG1/KLRC3/KLRC2/KLRC1/CSF2/PIK3R3/GZMB/GZMB/GZMB/GZMB/GZMB/IFNA5/IFNA6/IFNA2/IFNA10/IFNA16/IFNA14/IFNA21/IFNA7/IFNA13/IFNA8/IFNA1/IFNA17/IFNA4/IFNA7/IFNA21/IFNA10/IFNA17/IFNA1/IFNA14/IFNA5/IFNA4/IFNA16/IFNA2/IFNA8/IFNA13/IFNA6/IFNA4/IFNA21/IFNA2/IFNA5/IFNA14/IFNA10/IFNA7/IFNA17/IFNA16/IFNA13/IFNA1/IFNA8/IFNA6/IFNA10/IFNA7/IFNA13/IFNA6/IFNA1/IFNA2/IFNA5/IFNA4/IFNA14/IFNA21/IFNA17/IFNA16/IFNA8/IFNA17/IFNA16/IFNA4/IFNA14/IFNA1/IFNA5/IFNA6/IFNA13/IFNA21/IFNA2/IFNA7/IFNA10/IFNA8/IFNA1/IFNA10/IFNA7/IFNA16/IFNA6/IFNA8/IFNA14/IFNA4/IFNA5/IFNA21/IFNA17/IFNA2/IFNA13/IFNA13/IFNA2/IFNA1/IFNA5/IFNA10/IFNA6/IFNA8/IFNA16/IFNA7/IFNA14/IFNA4/IFNA17/IFNA21/IFNA5/IFNA7/IFNA4/IFNA10/IFNA21/IFNA8/IFNA6/IFNA17/IFNA14/IFNA13/IFNA2/IFNA1/IFNA16/IFNA17/IFNA5/IFNA10/IFNA8/IFNA6/IFNA13/IFNA4/IFNA1/IFNA2/IFNA7/IFNA16/IFNA21/IFNA14/IFNA7/IFNA2/IFNA16/IFNA17/IFNA5/IFNA6/IFNA10/IFNA13/IFNA21/IFNA1/IFNA8/IFNA4/IFNA14/IFNB1/KIR2DS4/KIR2DL1/KIR3DL2/KIR2DL4/KIR3DL1/KIR2DL3/KIR2DS4/KIR3DL1/KIR2DL4/KIR2DL3/KIR2DL1/KIR3DL2/KLRC1/KLRC2/KLRC3/MICA/MICB	AG-IMP1	137	258	1.88
DORSAM_HOXA9_TARGETS_UP	34	0.187298	1.34735	0.143162	0.19278	0.0803159	8025	tags=54%	list=37%	signal=34%	GNG10/MYB/CALB1/PHOX2A/ARHGAP11A/VIM/PKNOX1/DHX8/PCMT1/RPL27A/SERINC1/ARPC5/GTPBP1/SRSF11/MAFG/HNRNPU/ARL3/NLK/RAP1B	AG-IMP1	35	19	0.54
REACTOME_FGFRL1_MODULATION_OF_FGFR1_SIGNALING	13	-0.306045	-1.33766	0.143396	0.193048	0.0804276	3361	tags=46%	list=16%	signal=39%	FGF10/FGF18/FGF5/FGF2/SPRED1/FGFRL1	AG-IMP1	13	6	0.46
BARRIER_COLON_CANCER_RECURRENCE_UP	39	0.175363	1.33479	0.143469	0.193052	0.0804294	9166	tags=59%	list=42%	signal=34%	WDHD1/AHI1/SLCO4A1/SLC18A1/DNAJC12/SCEL/TENT5A/THOC2/ANG/ERGIC2/TRIM2/KDELR3/PWP1/SNU13/NME7/COPS8/NDEL1/GPR171/XPNPEP1/TIMM17A/ARL1/UGGT1/PSMC2/ANG/ANG/ANG	AG-IMP1	42	26	0.62
WANG_TNF_TARGETS	21	0.237996	1.32797	0.143469	0.193052	0.0804294	9257	tags=67%	list=43%	signal=38%	MADCAM1/IL6/ADGRG1/CSF3/NOTCH3/SELP/KRT35/GDF15/LIMK1/VCAM1/MMP13/TNFAIP3/YY1/CSF2	AG-IMP1	26	14	0.54
REACTOME_RHOQ_GTPASE_CYCLE	58	-0.147729	-1.33793	0.143689	0.193209	0.0804944	8729	tags=55%	list=40%	signal=33%	FNBP1/ARHGAP1/MPP7/SLC4A7/WWP2/GFOD1/ARHGAP21/LAMTOR1/RHOQ/CPNE8/WASL/ARHGAP5/PAK4/ARHGAP35/ARHGAP26/PAK2/IQGAP1/CDC42/VANGL1/OBSCN/ARHGAP17/CDC42EP2/SNAP23/CAV1/DLC1/CDC42EP4/TRIP10/GJA1/CDC42EP1/SLC1A5/STEAP3/SYDE1	AG-IMP1	59	32	0.54
WP_ACQUIRED_PARTIAL_LIPODYSTROPHY_BARRAQUERSIMONS_SYNDROME	10	-0.342873	-1.31868	0.143678	0.193209	0.0804944	5554	tags=64%	list=26%	signal=47%	RCE1/FNTA/ICMT/C5/CFB/C3/CFD	AG-IMP1	10	7	0.7
ALONSO_METASTASIS_EMT_UP	33	-0.186654	-1.29769	0.143636	0.193209	0.0804944	4481	tags=44%	list=21%	signal=35%	EDNRB/CLIC4/SERPINA3/DSG2/PFN1/SELENOP/CTSB/APLP2/SERPINA3/SERPINA3/CX3CR1/SPARC/ITGAV/FZD1/SERPINA3/SERPINA3/LUM/FGG/SERPINA3	AG-IMP1	35	19	0.54
REACTOME_ABC_TRANSPORTERS_IN_LIPID_HOMEOSTASIS	17	-0.264698	-1.33911	0.144404	0.194097	0.0808647	8258	tags=65%	list=38%	signal=40%	ABCA2/ABCG4/ABCG5/PEX19/PEX3/ABCD1/ABCD3/ABCA6/APOA1/ABCD2/ABCA9	AG-IMP1	18	11	0.61
REACTOME_TRANSCRIPTIONAL_REGULATION_BY_VENTX	36	0.181468	1.3258	0.14442	0.194097	0.0808647	8680	tags=59%	list=40%	signal=36%	UBE2C/IL6/CCND1/TNRC6C/UBE2S/UBE2S/UBE2D1/ANAPC11/TNRC6A/ANAPC5/EHMT1/ANAPC16/FZR1/CDC23/CDC26/ANAPC4/TCF7L2/CDC16/EHMT2/CDC27/TP53/ANAPC2	AG-IMP1	41	22	0.54
MMS_MOUSE_LYMPH_HIGH_4HRS_UP	32	0.195603	1.33878	0.14447	0.194117	0.0808728	7925	tags=56%	list=37%	signal=36%	RRM2/CDC6/DCK/PLK4/HNRNPDL/PELI1/VBP1/ACTG1/FEN1/NOCT/RCN2/PRKAR1A/HMGB3/RBBP6/SPIN1/TXNRD1/SP3/PSMA3	AG-IMP1	36	18	0.5
REACTOME_TRANSLESION_SYNTHESIS_BY_POLH	18	0.254517	1.3109	0.144708	0.194302	0.08095	8900	tags=67%	list=41%	signal=39%	RFC4/RFC5/RFC3/RPA3/RFC2/PCNA/UBA52/UBB/RPA2/RPA1/UFD1/NPLOC4	AG-IMP1	19	12	0.63
REACTOME_N_GLYCAN_ANTENNAE_ELONGATION_IN_THE_MEDIAL_TRANS_GOLGI	24	-0.218725	-1.31085	0.144712	0.194302	0.08095	6077	tags=50%	list=28%	signal=36%	FUT8/B4GALT5/MAN2A2/B4GALT4/MGAT2/FUCA1/ST6GAL1/MGAT4B/MAN2A1/CHST8/ST3GAL4/B4GALT1	AG-IMP1	26	12	0.46
LEE_INTRATHYMIC_T_PROGENITOR	18	0.254466	1.31063	0.144708	0.194302	0.08095	6503	tags=56%	list=30%	signal=39%	NDN/ADGRG1/GUCY1B1/HOXA9/RIMS3/HIVEP3/GUCY1A1/FXYD2/CEP70/MEST	AG-IMP1	20	10	0.5
GRAESSMANN_RESPONSE_TO_MC_AND_SERUM_DEPRIVATION_DN	83	0.120911	1.32637	0.144928	0.194544	0.0810508	7035	tags=41%	list=33%	signal=27%	CA9/CRB3/GALK1/UBXN2A/TPD52/SLC66A2/LPIN1/CDC37/SERPINB1/PKP1/CLDN3/TPM3/ATXN7/EFHD2/TSPAN33/COPB2/ABCD4/GYS1/AS3MT/TXNDC11/HOMER1/TES/PKP2/NAAA/MAN2B2/THSD1/KLK1/MKNK1/RAPGEF3/RAMP3/CLDN9/VEGFA/PVR/IL15RA/CASP6/KLK1/SLC25A29/LHPP/GBE1/KLK1/SERPINB1	AG-IMP1	86	41	0.48
JAZAERI_BREAST_CANCER_BRCA1_VS_BRCA2_DN	41	-0.169578	-1.31485	0.145488	0.195249	0.0813446	5297	tags=41%	list=25%	signal=31%	PMEPA1/BMP6/RCL1/PTPRM/SFRP4/GFM2/BABAM2/IL7/ITGAE/TAL1/FOXO1/ARHGEF6/KDR/WNT2/CD36/PDE6A/PON1	AG-IMP1	42	17	0.4
GENTILE_UV_RESPONSE_CLUSTER_D7	37	-0.179267	-1.32286	0.145756	0.195562	0.081475	9154	tags=68%	list=42%	signal=39%	PUDP/SPOP/SPOP/SPOP/SPOP/SPOP/SPOP/SPOP/SPOP/SPOP/SPOP/SPOP/SPOP/STX7/PMP22/MORC3/UVRAG/SPOP/NDUFV2/RRAS2/RAB11A/NIPSNAP2/CTDSP2/TBL1X/CDK8/EFCAB14/FOXD1/CASP8/IL4R/TRIP10/MET/TNFRSF1A/PRKCD/PLPP3	AG-IMP1	37	34	0.92
FINETTI_BREAST_CANCER_KINOME_GREEN	16	-0.274146	-1.33683	0.146252	0.19618	0.0817324	4880	tags=50%	list=23%	signal=39%	JAK3/BTK/PRKCQ/LYN/STK10/ZAP70/ITK/MLKL	AG-IMP1	16	8	0.5
WEINMANN_ADAPTATION_TO_HYPOXIA_UP	25	0.218952	1.33505	0.147122	0.197298	0.0821983	6503	tags=50%	list=30%	signal=35%	CRLF1/SLC16A3/CADM1/TPBG/MARCKS/ALDH3A1/COL3A1/MAP2K6/NMU/CALM1/HMOX1/HSPA1B/MEST	AG-IMP1	26	13	0.5
HINATA_NFKB_TARGETS_FIBROBLAST_UP	75	-0.126457	-1.30169	0.147228	0.197393	0.0822377	7641	tags=47%	list=35%	signal=31%	NPAS2/ARF6/MMP14/ANXA13/RAC1/LITAF/SPTBN1/NFKBIA/CCNH/RELB/SELE/HGFAC/KDM6A/ICAM1/TNFAIP2/EGFR/SOD2/BIRC2/ETS1/RELA/SOD1/MRPL33/GADD45A/NFKB1/TNFAIP8/FGF5/IRF1/RABEP1/FGF2/VEGFA/NFKB2/SERPINB2/GSTO1/FGF1/G0S2/ADAMTS3	AG-IMP1	81	36	0.44
REACTOME_RUNX3_REGULATES_NOTCH_SIGNALING	14	-0.291334	-1.3463	0.147273	0.197406	0.0822431	7592	tags=64%	list=35%	signal=42%	EP300/JAG1/MAML1/RUNX3/HES1/MAML2/NOTCH1/MAMLD1/KAT2B	AG-IMP1	14	9	0.64
WP_CODEINE_AND_MORPHINE_METABOLISM	11	-0.323361	-1.32342	0.147601	0.197703	0.0823671	8855	tags=81%	list=41%	signal=48%	UGT1A10/UGT1A9/UGT1A8/UGT1A10/UGT1A9/UGT1A8/ABCC3/SLCO1B1/UGT1A6/UGT1A6/CYP2D6/UGT1A6/CYP2D6/CYP2D6/CYP3A4/ABCC2/ABCB1/CYP2D6/CYP2D6/CYP2D6/ABCB1/UGT1A1	AG-IMP1	14	22	1.57
REACTOME_PI_3K_CASCADE_FGFR4	20	-0.242058	-1.32217	0.147601	0.197703	0.0823671	5573	tags=50%	list=26%	signal=37%	PIK3CA/GAB1/PTPN11/FGF18/KLB/FGF2/FGF1/FGF16/FGFR4/FGF9	AG-IMP1	20	10	0.5
REACTOME_TRANSPORT_OF_ORGANIC_ANIONS	11	-0.32299	-1.32191	0.147601	0.197703	0.0823671	6070	tags=50%	list=28%	signal=36%	AVP/SLCO1C1/SLCO4A1/SLCO1A2/SLCO1A2/SLCO1A2/SLCO1A2/SLCO3A1	AG-IMP1	11	8	0.73
LIAN_LIPA_TARGETS_3M	60	0.139788	1.33206	0.147705	0.197794	0.0824047	8689	tags=52%	list=40%	signal=31%	FCGR2A/FCGR2B/C1QC/CLEC4E/MS4A6A/AAR2/SLC11A1/LILRB4/LILRB3/C1QA/PLA2G7/SLC40A1/C3AR1/APOBEC1/ACOD1/LILRB3/LILRB4/TLR7/ACP5/UTRN/LY9/MPEG1/LILRB3/LILRB4/CSTA/CCR1/SLFN12L/TNFAIP2/MS4A6A/FCGR2A/FCGR2B/SEMA7A/CTSB/KLRB1/LILRB3/LILRB4/SLFN12L/FABP7/MS4A6A/CCR1/MARCO/LILRB4/LILRB3/SLFN12L/KLRB1/KLRB1/STEAP4/MMP19	AG-IMP1	65	48	0.74
DAVICIONI_RHABDOMYOSARCOMA_PAX_FOXO1_FUSION_DN	14	0.294705	1.3376	0.14823	0.19845	0.082678	4435	tags=50%	list=21%	signal=40%	SOX11/PLK2/MSTN/IGFBP3/ATP2B4/COL11A1/TCF4	AG-IMP1	14	7	0.5
PID_MTOR_4PATHWAY	67	-0.136803	-1.33019	0.148289	0.198481	0.0826909	8718	tags=54%	list=40%	signal=33%	EIF4B/DDIT4/CYCS/ULK2/PRR5/RICTOR/IKBKB/CYCS/MAP2K2/RRN3/MAPK1/PXN/EIF4E/AKT1S1/RAC1/EEF2K/MAP2K1/CLIP1/MAPK3/PLD1/MTOR/FBXW11/PML/RHOA/CDK2/AKT1/RRAGC/ATG13/MAPKAP1/RPS6KA1/PDCD4/SGK1/BNIP3/EIF4EBP1/PLD2/SREBF1/DEPTOR	AG-IMP1	69	37	0.54
WP_VITAMIN_DSENSITIVE_CALCIUM_SIGNALING_IN_DEPRESSION	36	0.178582	1.30473	0.148796	0.199112	0.0829539	4399	tags=38%	list=20%	signal=30%	VDR/GRIN2C/GRIN2B/RXRA/CACNA1C/GRM5/ITPR3/CYP27A1/PVALB/G6PD/NFE2L2/ITPR1/ATP2B3/ITPR2	AG-IMP1	37	14	0.38
REACTOME_EPHA_MEDIATED_GROWTH_CONE_COLLAPSE	29	0.207544	1.36293	0.149123	0.199405	0.0830758	2969	tags=34%	list=14%	signal=30%	EFNA3/EPHA10/EPHA5/MYH11/NGEF/EFNA5/EPHA8/EPHA7/MYH10/EFNA2	AG-IMP1	29	10	0.34
MATZUK_POSTIMPLANTATION_AND_POSTPARTUM	14	-0.291152	-1.34546	0.149091	0.199405	0.0830758	2971	tags=43%	list=14%	signal=37%	CSF1/FZD4/ABCA1/SRD5A1/B4GALT1/OXTR	AG-IMP1	14	6	0.43
FERRARI_RESPONSE_TO_FENRETINIDE_UP	19	-0.248863	-1.32954	0.149091	0.199405	0.0830758	5994	tags=53%	list=28%	signal=38%	HERPUD1/SELE/BHLHE40/SLC7A5/SEMA3C/ST3GAL1/IRF1/NRIP1/BMP2/DHRS3	AG-IMP1	22	10	0.45
BIOCARTA_MAPK_PATHWAY	81	-0.124462	-1.3251	0.149225	0.199493	0.0831126	8516	tags=51%	list=39%	signal=31%	JUN/MAP4K2/MAPK12/TGFBR1/IKBKB/MAP2K2/MAP3K14/MAPK14/MAPK1/MAP3K8/MAP3K7/TRADD/RAC1/MAP4K3/MAP2K1/NFKBIA/SHC1/MAPK3/TRAF2/MAP3K11/ELK1/TGFB1/SP1/PAK2/RPS6KA1/RPS6KA4/MAP3K1/RELA/NFKB1/RPS6KA3/MKNK1/MAP3K5/MKNK2/CHUK/RIPK1/MYC/MAP2K3/MAPKAPK2/MAPKAPK3/STAT1/CEBPA/MAPK13	AG-IMP1	81	42	0.52
BIOCARTA_IL2_PATHWAY	22	-0.230209	-1.31204	0.149813	0.200135	0.0833799	6810	tags=52%	list=32%	signal=36%	CSNK2A1/MAP2K1/SHC1/MAPK3/ELK1/STAT5B/JAK3/JAK1/IL2/STAT5A/IL2RB/IL2RA	AG-IMP1	22	12	0.55
GYORFFY_DOXORUBICIN_RESISTANCE	34	-0.186066	-1.30388	0.149813	0.200135	0.0833799	3609	tags=37%	list=17%	signal=31%	ZNF503/P2RY6/CISH/LIMA1/FAT4/CYP27A1/BMP2/ABCB1/FMO2/HS3ST1/BMP7/SNTB1/ABCB1	AG-IMP1	39	13	0.33
UZONYI_RESPONSE_TO_LEUKOTRIENE_AND_THROMBIN	34	-0.185117	-1.29723	0.149813	0.200135	0.0833799	8073	tags=56%	list=37%	signal=35%	NDRG1/SIK1/MAP3K8/KLF4/GEM/SELE/CREM/MCL1/NEDD9/NR4A2/NR4A1/KLF2/FOSL2/BMP2/ELL2/F3/RGS2/NR4A3/PDK4	AG-IMP1	36	19	0.53
GOLDRATH_HOMEOSTATIC_PROLIFERATION	143	-0.0975032	-1.33195	0.15	0.200288	0.083444	6477	tags=40%	list=30%	signal=28%	SEC62/NPM3/MRPL9/IMPA2/YIPF5/LAGE3/MRPS25/EIF3J/SEL1L/NDUFAB1/DUSP19/BAG2/RAB18/EIF3J/TRIM43/NOP16/FAM162A/MSL2/TM9SF3/ROCK1/ITGB1BP1/MICOS10/PPA1/SDHC/ATP5PF/GK/PARK7/IRAK1/RNF141/SLC7A5/SRPRA/STT3A/IPP/NDUFC1/RNF11/TGOLN2/RECK/PCBD2/ETFBKMT/EOMES/MPC2/SNX9/GMFB/RAB5IF/AQP9/KLF9/SORL1/NABP1/ATP11A/GOLIM4/WIPF1/HSPE1/GPX1/PCCB/MMUT/HSD3B1/IGF2BP2/HSD3B1/CMBL/NACC2/IL10RB/HSD3B1/HSD3B1	AG-IMP1	150	63	0.42
POS_RESPONSE_TO_HISTAMINE_DN	11	0.330694	1.32503	0.15	0.200288	0.083444	8563	tags=75%	list=40%	signal=45%	CDT1/ASNS/GABPB1/DPM1/METTL22/DPM1/MED26/KLHL22/TATDN1	AG-IMP1	11	9	0.82
WEBER_METHYLATED_HCP_IN_FIBROBLAST_DN	41	0.16747	1.30173	0.150327	0.200677	0.0836057	4815	tags=37%	list=22%	signal=29%	PRSS50/PAPOLB/MOV10L1/GTF2A1L/SHCBP1L/TCP11/CABYR/SYCP2/SYCP1/BRDT/TSSK6/ODF2/ACRBP/MORC1/HSPB9/TPTE	AG-IMP1	43	16	0.37
REACTOME_MOLECULES_ASSOCIATED_WITH_ELASTIC_FIBRES	36	-0.180771	-1.31548	0.150459	0.200804	0.083659	8696	tags=58%	list=40%	signal=35%	VTN/MFAP5/LTBP1/GDF5/FBLN2/ITGB1/EMILIN1/LTBP2/TGFB1/MFAP4/LTBP4/EMILIN2/FBLN5/ITGAV/ITGA8/BMP2/EFEMP2/ITGB5/LTBP3/EFEMP1/BMP7	AG-IMP1	37	21	0.57
BIOCARTA_GPCR_PATHWAY	28	0.208265	1.34741	0.150538	0.200861	0.0836828	7844	tags=57%	list=36%	signal=36%	FOS/ADCY1/PRKCA/PRKCB/PRKAR1B/CALM2/PRKACB/PRKAR2A/CALM1/PRKAR1A/HRAS/CALM3/PPP3CB/PPP3CA/RAF1/CREB1	AG-IMP1	30	16	0.53
PID_CDC42_PATHWAY	70	0.130548	1.32268	0.150713	0.201047	0.08376	8908	tags=55%	list=41%	signal=32%	HES5/IQGAP3/DIAPH3/PRKCZ/PARD6A/BAIAP2/MAP2K7/ENAH/LIMK2/SRC/PRKCE/PAK1/ARHGDIA/CDH1/BRAF/MAP2K6/EXOC7/MAPK8/TNK2/ARHGEF7/SEPTIN2/MAP2K7/LIMK1/CFL1/HRAS/PAX6/ATF2/ARPC5/APC/RAF1/CDC42BPA/ACTR3/GSK3B/MYL2/MAP2K4/RPS6KB1/ARPC2/ARPC3/MAPK9	AG-IMP1	70	39	0.56
MARIADASON_RESPONSE_TO_BUTYRATE_SULINDAC_6	44	0.159086	1.29315	0.150943	0.201306	0.083868	8346	tags=55%	list=39%	signal=34%	SLC45A1/MAPK4/HMGB2/MDGA1/MYB/GRIN1/SMC2/NSD2/ST18/TIA1/MAZ/HNRNPH1/PCNA/NAP1L1/RNF180/KHDRBS1/MSI2/RPRD2/DHX9/EIF4A1/RFX7/TOP2B/ARID1B/SESTD1	AG-IMP1	47	24	0.51
KIM_TIAL1_TARGETS	29	0.206567	1.35652	0.151316	0.201754	0.0840548	8944	tags=62%	list=41%	signal=36%	UBE2C/ADGRG1/MACROH2A2/H3-3B/SMARCE1/CHEK1/BDH1/TGFB1I1/SNRPF/SNRPD3/MAD1L1/SHMT2/FGL1/LAMA5/MVD/ADSL/PLSCR3/COX10	AG-IMP1	31	18	0.58
WP_3Q29_COPY_NUMBER_VARIATION_SYNDROME	61	0.138178	1.32455	0.151515	0.201923	0.0841251	9056	tags=57%	list=42%	signal=33%	GRIA1/MELTF/DYNLT1/SMCO1/BRINP1/TFRC/ZDHHC19/DYNLT1/DYNLT1/DYNLT1/FBXW7/CEP19/DYNLL1/MCRS1/RABL2B/DYNC2I2/RNF8/RNF8/ZNF76/HIF1A/CASP7/PIK3R3/MYCBP2/FBXO45/CEP350/CEP43/PIGX/DYNC2LI1/DYNLT2B/PIGM/ADAM10/UBE2N/DYNLL2/SENP5/MAD2L1BP/SIRT1/WDR53/RNF168	AG-IMP1	71	38	0.54
KEGG_VIRAL_MYOCARDITIS	49	-0.153354	-1.29547	0.151515	0.201923	0.0841251	6389	tags=45%	list=30%	signal=32%	ABL1/CD86/EIF4G1/CD80/ITGB2/EIF4G3/RAC2/ICAM1/CD28/MYH9/CASP9/HLA-E/HLA-E/MYH6/DAG1/ITGAL/CAV1/MYH1/CASP8/LAMA2/SGCD/CD40LG/PRF1/DMD/MYH14	AG-IMP1	70	25	0.36
REACTOME_TRANSCRIPTIONAL_REGULATION_BY_RUNX2	118	-0.100568	-1.26871	0.151575	0.201954	0.0841381	8268	tags=48%	list=38%	signal=30%	PSMC6/PSME3/PSMA5/PSMD1/PSMD8/PSMA1/STUB1/PSMD10/PSMB2/MAPK1/SMAD4/PSMA4/PSMA2/SATB2/PSME4/PSMD6/MAPK3/HDAC4/ABL1/PSMD2/UBC/PPARGC1B/ITGA5/AKT1/PSMD5/DLX5/PSME1/PSMB5/HES1/SKP1/PSMB11/ZNF521/PSME2/PSMB10/PSME2/GLI2/TWIST1/YES1/ESRRA/ITGBL1/PSMB8/TWIST2/AKT2/WWTR1/SP7/WWP1/PSMB9/PSMA8/DLX6/BMP2/STAT1/MAF/RUNX2/GLI3/SMAD6/YAP1/ESR1/AR	AG-IMP1	120	58	0.48
GAZDA_DIAMOND_BLACKFAN_ANEMIA_ERYTHROID_UP	26	-0.216854	-1.33336	0.15197	0.202432	0.0843372	7778	tags=57%	list=36%	signal=37%	AEN/TEFM/SESN1/UTP6/LEPR/PDK3/SPHK2/DRAM1/CSF1/TNFRSF10B/SEPHS2/FAS/TRIM38/NUP62CL/DPY19L1/DENND2D	AG-IMP1	26	16	0.62
DAVICIONI_RHABDOMYOSARCOMA_PAX_FOXO1_FUSION_UP	62	-0.141925	-1.31324	0.152216	0.202711	0.0844534	4257	tags=34%	list=20%	signal=28%	MYO18A/PPP1R14B/ZNF395/GADD45A/GATM/GAREM1/FAM3C/NELL1/OSTF1/NMRK1/MN1/PRKAR2B/ASS1/NR2F2/ITPKB/FGGY/MET/TMEM47/ACKR3/VWA5A/PDGFD/FGFR4	AG-IMP1	64	22	0.34
REACTOME_APOPTOTIC_EXECUTION_PHASE	51	-0.150906	-1.28484	0.153082	0.203815	0.0849134	6062	tags=45%	list=28%	signal=33%	PLEC/PKP1/STK24/PAK2/ROCK1/FNTA/H1-3/BIRC2/DSG2/BCAP31/TJP1/H1-5/OCLN/CTNNB1/GAS2/PRKCQ/DSG1/DSG1/H1-2/CASP8/DSP/CASP6/PRKCD/GSN	AG-IMP1	52	24	0.46
LI_CYTIDINE_ANALOGS_CYCTOTOXICITY	15	0.277989	1.30312	0.153173	0.203888	0.0849437	8393	tags=67%	list=39%	signal=41%	INPP5F/TLE4/MAP4K4/PATZ1/TPMT/FKBP5/TRRAP/NT5C3A/MYBBP1A/ARL2BP	AG-IMP1	15	10	0.67
TONKS_TARGETS_OF_RUNX1_RUNX1T1_FUSION_SUSTAINED_IN_MONOCYTE_UP	21	-0.237961	-1.33102	0.153271	0.203921	0.0849574	8231	tags=62%	list=38%	signal=38%	TM4SF1/HPGDS/CH25H/PPFIBP1/CYP1A1/HSPB1/CSF1/ARHGEF12/TFPI/EPS8/DUSP6/QPRT/ALDH1A2	AG-IMP1	21	13	0.62
WP_KYNURENINE_PATHWAY_AND_LINKS_TO_CELL_SENESCENCE	23	-0.224661	-1.32152	0.153271	0.203921	0.0849574	6418	tags=52%	list=30%	signal=37%	TNF/IDO2/TLR4/EIF2AK1/KLF5/KYNU/FOXO1/HAAO/QPRT/IFNG/KMO/TDO2	AG-IMP1	23	12	0.52
REACTOME_HSF1_DEPENDENT_TRANSACTIVATION	35	0.184555	1.32435	0.153675	0.204409	0.0851608	8973	tags=57%	list=42%	signal=33%	RLN1/CAMK2A/CAMK2B/TNFRSF21/HSPA2/HSP90AA1/HSPA1L/UBB/HSPA1B/HSPA1A/HSBP1/HSP90AB1/RPTOR/DEDD2/DNAJB6/CREBBP/CAMK2G/HSPA8/HSF1/MLST8/DNAJB1	AG-IMP1	38	21	0.55
REACTOME_SYNDECAN_INTERACTIONS	27	-0.210269	-1.3159	0.153989	0.204778	0.0853144	7459	tags=56%	list=35%	signal=36%	ITGB1/ITGA2/TRAPPC4/COL5A1/TGFB1/TNC/ITGB4/SDC4/FGF2/SDC3/SDC2/ITGAV/COL5A3/ITGA6/ITGB5	AG-IMP1	27	15	0.56
BERNARD_PPAPDC1B_TARGETS_UP	36	-0.179905	-1.30917	0.154128	0.204914	0.0853713	15909	tags=92%	list=74%	signal=24%	GPS1/VPS53/NPEPPS/TRRAP/ENSA/SMPD1/DUSP22/ZBTB38/ANKRD44/CNOT2/WBP4/ARPC3/RSL24D1/BLOC1S6/GPATCH2/U2SURP/LZIC/DENND1B/CCSER2/SYNJ2BP/SNX13/RABL6/COX7C/SCFD1/ANP32A/KLHL41/KLHL2/CCDC90B/MYO7A/AGPAT3/TULP3/KYNU/H1-2	AG-IMP1	37	33	0.89
ZAIDI_OSTEOBLAST_TRANSCRIPTION_FACTORS	14	-0.287953	-1.33068	0.154545	0.205368	0.0855601	3040	tags=43%	list=14%	signal=37%	CTNNB1/NFATC1/SP7/FOSL2/MSX1/RUNX2	AG-IMP1	14	6	0.43
SESTO_RESPONSE_TO_UV_C2	53	-0.148892	-1.31059	0.15458	0.205368	0.0855601	15935	tags=87%	list=74%	signal=23%	PCMT1/HIF1A/TIAL1/SRSF4/RAD21/ZNF146/UGCG/IFNGR2/HNRNPK/DUSP4/CTPS1/SRPK2/GFUS/OAS1/HNRNPU/RAF1/PSMD14/PTPN12/TOP1/YY1/OAS1/OAS1/KAT6A/NR3C1/ERBB3/GCLC/ANXA3/TFAP2A/EMP1/MORC3/ATP13A3/CUL3/JAG1/PSME4/ZKSCAN1/UBE2H/FNTA/CTDSP2/CCNG1/PLSCR1/KIF5B/TJP1/OAS1/STXBP3/ZNF185/NRIP1/FAT1/OAS1/TRIP10/KANK1/ELL2/F3/PLSCR1	AG-IMP1	54	53	0.98
NAKAMURA_METASTASIS	42	-0.166548	-1.30043	0.154562	0.205368	0.0855601	6691	tags=48%	list=31%	signal=33%	LAPTM5/AXL/BLVRA/MEPCE/PADI3/STX4/PDK3/HCLS1/FKBP10/AKAP13/TUBB6/HPDL/SLC12A2/PABPC4L/CMTM3/GLUL/ETV1/HS3ST1/TOR4A/XCL1	AG-IMP1	47	20	0.43
TONKS_TARGETS_OF_RUNX1_RUNX1T1_FUSION_SUSTAINDED_IN_ERYTHROCYTE_UP	41	-0.166375	-1.29002	0.154696	0.205473	0.0856038	5366	tags=43%	list=25%	signal=32%	CREM/P2RX4/CYP1A1/PLAT/HSPB1/ERG/NQO1/ZNF217/TMEM176B/DUSP6/QPRT/RBPMS/ID1/ACSL1/ECM1/GBP2/GBP2/ALDH1A2	AG-IMP1	44	18	0.41
PID_BARD1_PATHWAY	28	0.205983	1.33265	0.154839	0.205613	0.0856623	8664	tags=61%	list=40%	signal=36%	BRCA1/FANCD2/BARD1/FANCA/RAD51/CCNE1/PCNA/EWSR1/FANCE/XRCC5/UBE2D3/FANCG/TOPBP1/FANCL/CSTF1/TP53/FANCF	AG-IMP1	29	17	0.59
REACTOME_SEMA4D_INDUCED_CELL_MIGRATION_AND_GROWTH_CONE_COLLAPSE	20	-0.240774	-1.31515	0.154982	0.205704	0.0857003	7759	tags=60%	list=36%	signal=38%	RHOC/ARHGEF11/MYL12B/MYL6/RHOA/ROCK1/MYH9/ROCK2/ARHGEF12/ERBB2/PLXNB1/MYH14	AG-IMP1	20	12	0.6
LEI_HOXC8_TARGETS_UP	11	-0.320112	-1.31013	0.154982	0.205704	0.0857003	2906	tags=45%	list=13%	signal=39%	SRD5A2/MSLN/CDH11/FZD2/HES2	AG-IMP1	11	5	0.45
BIOCARTA_NO1_PATHWAY	27	0.207839	1.3229	0.155508	0.206314	0.0859544	6724	tags=52%	list=31%	signal=36%	TNNI1/PDE3A/RYR2/PRKAR1B/ACTA1/BDKRB2/PDE2A/CALM2/HSP90AA1/PRKACB/PRKAR2A/CALM1/PRKAR1A/CALM3/PDE2A	AG-IMP1	28	15	0.54
MEDINA_SMARCA4_TARGETS	35	-0.178756	-1.28987	0.155515	0.206314	0.0859544	7249	tags=50%	list=34%	signal=33%	SNAPC2/NADSYN1/SMARCA2/HDAC4/CCDC85B/CTSS/TNFSF13/CLPX/MXD4/NFKB2/ECM2/CDH11/CYP3A4/SKAP2/TNFSF10/SMAD6/CEBPB/SLC2A4	AG-IMP1	36	18	0.5
WP_FBXL10_ENHANCEMENT_OF_MAPERK_SIGNALING_IN_DIFFUSE_LARGE_BCELL_LYMPHOMA	26	0.210144	1.31513	0.15565	0.206444	0.0860085	10418	tags=75%	list=48%	signal=39%	H3C7/MACROH2A2/EZH2/H3-3B/H2AZ1/BCOR/KDM2B/H2AX/H2AZ2/H3-3A/PCGF1/SUZ12/MACROH2A1/H3C13/RNF2/H2AB2/H2AB1/H2AB3/H2AB3/H2AB1/H2AB2/H2AB3/H2AB1/H2AB2	AG-IMP1	33	24	0.73
RIZKI_TUMOR_INVASIVENESS_2D_UP	66	-0.135959	-1.31173	0.156069	0.206901	0.0861989	6232	tags=44%	list=29%	signal=31%	C3AR1/ACVR1/TAF12/TG/GPKOW/UBA1/DPP3/AMD1/AMD1/COPB2/DUSP2/ABCD4/ECI2/NBN/SPHK2/HMGCL/IGF2/IDI1/KCNE5/NFATC3/SLC10A2/STK10/STAT5A/KLF2/NQO2/TGFBR3/COL4A6/MYL3/PLPP3/ECI2	AG-IMP1	69	30	0.43
REACTOME_PROTEIN_UBIQUITINATION	63	0.132015	1.27461	0.156057	0.206901	0.0861989	8807	tags=54%	list=41%	signal=32%	H2BC5/H2BC14/UBE2C/UBE2T/RAD18/UBE2S/RNF152/UBE2S/UBE2E3/PCNA/UBA52/UBE2D1/RNF144A/UBE2Z/LEO1/UBB/USP5/PEX12/RTF1/UBE2D3/UBA6/RNF20/SHPRH/BCL10/UCHL3/PAF1/UCHL3/CTR9/UBE2V2/UBE2B/UBE2J2/WAC/UBE2N/RNF40/UBE2G2/PEX5	AG-IMP1	79	36	0.46
LUI_THYROID_CANCER_CLUSTER_1	48	0.148662	1.26837	0.15625	0.207091	0.0862781	8939	tags=55%	list=41%	signal=32%	IGSF1/ANK3/BEX4/MDK/SOX4/CCND1/PLD3/CDC25B/SATB1/FOSB/CLASP1/FBN1/EVPL/TNFRSF10B/ZC3H14/SFPQ/CHD4/TNFRSF10B/MFSD10/CEBPD/BTG2/SRSF11/SMARCC1/DYNC2LI1/EPOR/PHIP/FYN/SRSF6	AG-IMP1	52	28	0.54
YANG_BREAST_CANCER_ESR1_LASER_UP	30	0.200937	1.33927	0.1566	0.207505	0.0864505	8619	tags=58%	list=40%	signal=35%	MOAP1/STK32B/EVL/CERS6/RAB17/FRAT1/PATZ1/DNAJC17/DACH1/COQ7/STN1/IFT46/UGCG/SNRNP35/CHMP2A/GOLGA1/MSX2/SIRT3	AG-IMP1	32	18	0.56
IIZUKA_LIVER_CANCER_EARLY_RECURRENCE	10	-0.338919	-1.30348	0.157088	0.208102	0.0866995	3481	tags=50%	list=16%	signal=42%	REL/SGK1/MEF2C/CCND2/PDGFRA	AG-IMP1	11	5	0.45
REACTOME_RHOC_GTPASE_CYCLE	73	-0.127026	-1.28719	0.157692	0.208853	0.0870122	8208	tags=50%	list=38%	signal=31%	ARHGEF40/ARHGAP21/PIK3R1/RHOC/STX5/ARHGEF11/C1QBP/ARHGAP5/DIAPH1/ARHGAP35/VAV2/FMNL3/RHOA/PKN3/ARHGEF17/ARHGAP26/ROCK1/SLK/LMAN1/AKAP13/PKN1/RTKN/IQGAP1/PKN2/ERBIN/ACBD5/ROCK2/ARHGEF10/VANGL1/ARHGEF12/ABCD3/STK10/CAV1/DLC1/ARHGAP18/CAVIN1/ARHGEF5	AG-IMP1	74	37	0.5
TING_SILENCED_BY_DICER	26	0.208606	1.30551	0.157783	0.208923	0.0870412	4728	tags=41%	list=22%	signal=32%	PELI2/SFRP4/SERPINA1/SERPINA1/TRIM6/RASGRP1/SPARC/SLC4A4/RGCC/SERPINA1/HOXB2/SERPINA1/SERPINA1	AG-IMP1	30	13	0.43
KYNG_ENVIRONMENTAL_STRESS_RESPONSE_NOT_BY_UV_IN_OLD	22	0.227397	1.30645	0.15812	0.209319	0.0872064	14718	tags=91%	list=68%	signal=29%	PDE3A/AP3B2/PRSS23/CNKSR1/GALNT2/TAF1C/FLOT1/ZNF507/EIF3L/SOX9/TPR/RHOB/GNPNAT1/SLC30A5/TAF10/CSDE1/BNIP3L/TP53I11/CCNL2/GLRX	AG-IMP1	23	20	0.87
PID_NFAT_TFPATHWAY	43	-0.164367	-1.30672	0.158672	0.21	0.08749	7503	tags=51%	list=35%	signal=33%	IL5/CTLA4/NFATC2/TNF/ITCH/DGKA/SLC3A2/FASLG/JUNB/RNF128/IKZF1/NFATC3/IL2/NFATC1/PRKCQ/PTPRK/PPARG/IFNG/MAF/CD40LG/IRF4/IL2RA	AG-IMP1	45	22	0.49
JAERVINEN_AMPLIFIED_IN_LARYNGEAL_CANCER	39	-0.171684	-1.29232	0.158879	0.210224	0.0875832	16225	tags=92%	list=75%	signal=23%	SNRPD3/KLHL7/DUSP16/DVL3/NR1I3/ASH2L/FAM220A/MYCBP2/CCT5/NPL/GPATCH2L/TOPBP1/BRF2/KDM5A/COPS5/PIP4P1/LSM1/PPFIA1/PLCH2/C2CD3/DDX31/MORN1/GTPBP8/COQ4/C11orf68/PARP4/ERLIN2/NDUFB5/MGAM/PLGRKT/PSMB5/GNPAT/FADD/ENTPD2/MCCC1/ESR1	AG-IMP1	40	36	0.9
WEIGEL_OXIDATIVE_STRESS_BY_HNE_AND_TBH	58	-0.14424	-1.30633	0.159223	0.21063	0.0877524	17735	tags=97%	list=82%	signal=17%	EZR/DST/SELENBP1/HSPA2/BRAF/SP2/ERCC5/YWHAH/DFFB/TERF1/HBEGF/TADA3/ERCC5/E2F1/NME2/RARB/TSG101/RXRB/PPP3CA/BCL2L1/MARK3/TCF3/CREB1/ITSN1/BMP1/IL3/IL9/ETV3/CAPN2/CPE/MLH1/HTT/EFNA4/YBX3/PPP1CA/FASTK/GAK/MYLK/ERBB4/TSPAN31/CTTN/BAD/ETS2/CD47/ATR/ETS1/REL/IGF1R/NFATC1/LYN/IL6ST/S100A1/STAT6/CLU/ITGA6/TNFRSF1A/SELENBP1/CDKN1C	AG-IMP1	59	58	0.98
MARIADASON_RESPONSE_TO_BUTYRATE_SULINDAC_4	14	0.290046	1.31645	0.159292	0.21067	0.0877694	15327	tags=100%	list=71%	signal=29%	MYB/CACNA2D4/CKAP2/TYMS/IL23A/PHF10/NUCKS1/SYK/UBTF/CSDE1/ZNF367/FAM136A/FAIM/FES	AG-IMP1	16	14	0.88
WP_NSP1_FROM_SARSCOV2_INHIBITS_TRANSLATION_INITIATION_IN_THE_HOST_CELL	15	0.276706	1.29711	0.159737	0.211209	0.0879938	16131	tags=100%	list=75%	signal=25%	EIF1/EIF3D/EIF3H/EIF3G/EIF3F/EIF3E/EIF3I/EIF1AX/EIF3A/EIF3C/EIF3B/EIF2S2/EIF2S1/EIF2S3/EIF3J/EIF3J	AG-IMP1	16	16	1
BOYAULT_LIVER_CANCER_SUBCLASS_G2	27	0.206477	1.31422	0.159827	0.211278	0.0880224	5941	tags=48%	list=28%	signal=35%	MOAP1/MLLT11/KIF14/FHOD3/NAV3/SLC2A6/INHBB/PAN2/EPHA1/INTS7/KLHL7/HIP1/SAP130	AG-IMP1	28	13	0.46
WP_PHOTODYNAMIC_THERAPYINDUCED_HIF1_SURVIVAL_SIGNALING	34	0.180152	1.29594	0.160256	0.211795	0.0882377	9996	tags=63%	list=46%	signal=34%	BIRC5/ANGPT2/EDN1/SERPINE1/TGFB3/PTGS2/PMAIP1/IGFBP3/HK1/IGFBP2/IGFBP1/HIF1A/BID/BAX/BCL2A1/BCL2A1/BCL2L1/PGK1/SLC2A1/TP53/BCL2A1/BCL2A1/EPO/BCL2A1	AG-IMP1	38	24	0.63
FAELT_B_CLL_WITH_VH_REARRANGEMENTS_UP	47	-0.156514	-1.29531	0.160305	0.211809	0.0882437	8256	tags=54%	list=38%	signal=34%	SAP18/SAP18/DUSP7/RHOC/SPEN/TLR1/CAPZA2/ZBTB20/JAK2/NPC2/YIF1A/CPT1B/NCF4/BCL6/CTDSP2/RAB31/CLIC4/CBFA2T3/TBL1X/SUN1/FOXO4/ID3/PIP5K1B/EFR3A/FGL2/EMP3	AG-IMP1	48	26	0.54
DORN_ADENOVIRUS_INFECTION_32HR_DN	35	0.181803	1.30459	0.160356	0.211826	0.0882508	3222	tags=28%	list=15%	signal=24%	SGK1/EPHA2/NR4A1/NFKB2/MAP2K3/KLRC2/NFE2L2/BCAR3/ELL2/KLRC2/KLRC2	AG-IMP1	38	11	0.29
REACTOME_CALCITONIN_LIKE_LIGAND_RECEPTORS	10	0.328457	1.27921	0.160417	0.211855	0.088263	5864	tags=60%	list=27%	signal=44%	CALCR/CALCA/CALCB/ADM/RAMP1/ADM2	AG-IMP1	10	6	0.6
WP_NEURAL_CREST_CELL_MIGRATION_IN_CANCER	43	-0.163943	-1.30334	0.160517	0.211937	0.088297	8516	tags=55%	list=39%	signal=33%	JUN/NTRK2/F2RL2/ARF1/STAT3/RAC1/PAK4/EPHB1/NGFR/PIK3R4/PIK3CA/RHOA/AKT1/PAK2/PIK3CG/PIK3CB/EPHB2/TWIST1/EPHB6/TIAM1/AKT2/CDH11/PIK3R6/EPHB4	AG-IMP1	43	24	0.56
FERRANDO_T_ALL_WITH_MLL_ENL_FUSION_DN	82	-0.120975	-1.28668	0.1611	0.212606	0.0885759	7665	tags=47%	list=36%	signal=31%	EIF3B/EEF1D/PSMB2/PLP2/C1QBP/S100A4/PSMA2/USP10/LST1/COX8A/HPRT1/TXN/FYB1/CSE1L/ATP5MC3/CDK2/EPS15/PRRX2/SLC9A1/PLCB2/APLP2/CD96/SLC29A1/PPP2R2A/PTP4A2/PGAM1/DOCK2/APLNR/SORD/PRDX6/ITPKA/GCGR/MYC/SDHA/GLUL/MAPKAPK3/SLC1A5/CD2/ACAA2/TFDP2/HADH	AG-IMP1	89	41	0.46
WP_MECHANOREGULATION_AND_PATHOLOGY_OF_YAPTAZ_VIA_HIPPO_AND_NONHIPPO_MECHANISMS	47	0.150282	1.26853	0.161088	0.212606	0.0885759	6407	tags=44%	list=30%	signal=31%	ACTG2/PAK5/ITGB6/ACTC1/ITGB2/MAPK10/PAK3/ACTA2/BUB1B-PAK6/ITGB8/SRC/PAK1/CDH1/ACTA1/ACTG1/MAP4K4/MAPK8/YWHAQ/MAP4K5/YY1AP1/MAP4K1	AG-IMP1	47	21	0.45
TERAO_AOX4_TARGETS_SKIN_UP	29	-0.195197	-1.28441	0.161172	0.212651	0.0885944	15144	tags=90%	list=70%	signal=27%	BCLAF1/ELOVL7/LRRC46/SMG6/PA2G4/RAD23B/DNAJC5/WDR45B/SFN/MRPL38/NSUN6/FGD1/VPS29/KRIT1/POLR3F/TRPC4AP/TMC4/RTN4/SEC63/METTL1/TOMM40/ATP7A/LPGAT1/ERBIN/EFNB1/FZD10	AG-IMP1	31	26	0.84
BROWN_MYELOID_CELL_DEVELOPMENT_DN	121	0.0954684	1.30094	0.161224	0.212669	0.0886022	5423	tags=37%	list=25%	signal=28%	NSUN2/NOP16/HSPH1/CSGALNACT2/PDIA5/MAT1A/FBXW4/RCL1/PGRMC1/TIMM8A/PTPN9/SLC16A1/XPOT/SLC7A8/CBFA2T3/PPP1R14B/SLC7A5/SERPINA3/AASDHPPT/SPINT2/ST6GAL1/SOD1/STC2/SERPINA3/SYTL3/AQP9/MFNG/IDE/F2R/SERPINA3/P2RY10/NRIP1/TESPA1/F2RL3/CLEC10A/SERPINA3/SLC1A5/TXK/SERPINA3/PAPSS2/CLEC10A/F9/KCNK5/FCER1A/PC/SLC22A3/SERPINA3/CYP11A1/CPA3	AG-IMP1	133	49	0.37
WP_QUERCETIN_AND_NFKB_AP1_INDUCED_APOPTOSIS	15	-0.272332	-1.29336	0.161468	0.212937	0.0887139	10851	tags=76%	list=50%	signal=38%	MMP1/MMP1/JUN/IKBKB/KEAP1/NFKBIA/NFKB1/MAFK/VEGFA/CYP2A6/NFE2L2/CYP2A6/ACOX2	AG-IMP1	16	13	0.81
REACTOME_LISTERIA_MONOCYTOGENES_ENTRY_INTO_HOST_CELLS	19	0.245243	1.2888	0.161504	0.212937	0.0887139	7207	tags=55%	list=33%	signal=37%	SH3GL3/SH3GL2/SRC/CDH1/UBA52/CBLL1/HGS/UBB/STAM/SH3GL1/GRB2	AG-IMP1	20	11	0.55
PID_IL8_CXCR2_PATHWAY	33	-0.183043	-1.27259	0.161818	0.213301	0.0888651	8483	tags=59%	list=39%	signal=36%	HCK/CBL/GNA15/VASP/RAB5A/GNAI2/RAB11A/RAC2/AKT1/PIK3CG/CXCR2/PLCB2/ELMO1/LYN/DOCK2/PLD2/PLCB3/PIK3R6/PLCB1/GNA14	AG-IMP1	34	20	0.59
REACTOME_SIGNALING_BY_CTNNB1_PHOSPHO_SITE_MUTANTS	15	0.275903	1.29334	0.161926	0.213392	0.088903	8438	tags=67%	list=39%	signal=41%	PPP2R5D/PPP2CB/PPP2R1A/AXIN1/PPP2R5C/APC/PPP2CA/PPP2R5E/GSK3B/AMER1	AG-IMP1	15	10	0.67
KUNINGER_IGF1_VS_PDGFB_TARGETS_UP	82	0.116938	1.28138	0.162272	0.213797	0.089072	8014	tags=49%	list=37%	signal=31%	KLHL40/DCLK1/TNNI1/ACTC1/MYH3/TNNC1/NCAM1/ITGB1BP2/DDC/PKIA/SMYD1/HDAC11/FST/LDB3/TMEM38A/MYLK4/STYXL2/TNNT2/ATP2B4/ENAH/ACTA1/PABPC1L/ACTN3/SGCA/PPFIA4/SGCG/IFFO1/ZBTB18/RB1/NEIL1/BRWD1/TPM2/TTN/SRL/USP3/FZD5/CNR1/PGAM2/TNNT1/FAM8A1	AG-IMP1	82	40	0.49
MARCHINI_TRABECTEDIN_RESISTANCE_UP	16	0.271958	1.31923	0.162637	0.214228	0.0892515	8973	tags=69%	list=42%	signal=40%	AKAP12/RAD51C/DUT/VBP1/MIF/GDI1/YWHAQ/ATP6V0C/TJP2/CSF2RA/DNAJB1	AG-IMP1	20	11	0.55
HOWLIN_CITED1_TARGETS_1_UP	32	-0.184958	-1.27262	0.162791	0.214379	0.0893144	6132	tags=47%	list=28%	signal=34%	ZBTB20/DDX6/HAL/SAMHD1/ARHGAP9/KIF5B/JAK1/IL6R/AIF1L/CD8A/NR2F2/KCNK1/DPP4/CLEC3B/GPC3	AG-IMP1	35	15	0.43
HEIDENBLAD_AMPLIFIED_IN_SOFT_TISSUE_CANCER	13	0.296944	1.32009	0.163136	0.21475	0.089469	8537	tags=69%	list=40%	signal=42%	PTPRT/VGLL3/SRC/CDK4/USF1/YEATS4/TAB2/TOP1/MDM2	AG-IMP1	13	9	0.69
PID_GLYPICAN_1PATHWAY	26	-0.21325	-1.3112	0.163227	0.21475	0.089469	2875	tags=35%	list=13%	signal=30%	SERPINC1/YES1/LYN/FGF2/VEGFA/LAMA1/FGFR1/TGFBR2/BLK	AG-IMP1	27	9	0.33
OHM_METHYLATED_IN_ADULT_CANCERS	26	-0.213122	-1.31041	0.163227	0.21475	0.089469	8152	tags=59%	list=38%	signal=37%	MLH1/PYCARD/GATA5/GSTP1/TP73/CDKN2B/HIC1/SFRP4/RBP1/SOCS1/MGMT/TIMP3/SFRP1/GATA4/ESR1/SFRP5	AG-IMP1	27	16	0.59
BIOCARTA_RACCYCD_PATHWAY	26	-0.213004	-1.30968	0.163227	0.21475	0.089469	7861	tags=58%	list=36%	signal=37%	IKBKB/PIK3R1/MAPK1/RAC1/NFKBIA/MAPK3/PIK3CA/RHOA/CDK2/AKT1/IKBKG/RELA/NFKB1/CHUK/CDK6	AG-IMP1	26	15	0.58
KEGG_LONG_TERM_DEPRESSION	66	0.132384	1.29443	0.163561	0.215098	0.0896139	7943	tags=51%	list=37%	signal=33%	GRIA1/PLA2G1B/PLA2G4E/CRH/NOS1/GRIA2/PLCB4/PPP1R17/GNAZ/PRKCA/GUCY1B1/PRKCB/PRKCG/JMJD7-PLA2G4B/PLA2G4B/JMJD7-PLA2G4B/PLA2G4B/CACNA1A/GUCY1A1/GNAS/BRAF/KRAS/PLA2G2C/GUCY1A2/GRM1/PRKG1/ARAF/NRAS/PLA2G3/HRAS/PPP2CB/PPP2R1A/RAF1/GNA13/PPP2CA	AG-IMP1	70	35	0.5
REACTOME_REGULATION_OF_BETA_CELL_DEVELOPMENT	40	-0.168251	-1.28616	0.163569	0.215098	0.0896139	11134	tags=68%	list=52%	signal=33%	IAPP/INS/INS/NEUROG3/PAX4/PDX1/PTF1A/RFX6/EP300/ONECUT3/MAML1/PKLR/AKT1/SLC2A2/HES1/ONECUT1/MAML2/FGF10/NR5A2/HNF4A/NOTCH1/MAMLD1/FOXA2/MAFA/FOXO1/AKT2/KAT2B/FOXA3	AG-IMP1	42	28	0.67
STEARMAN_LUNG_CANCER_EARLY_VS_LATE_DN	60	0.136595	1.30164	0.163673	0.215183	0.0896496	8702	tags=51%	list=40%	signal=31%	TCEAL9/CCL23/PDIA4/CSF2RB/RAP2B/AXIN2/LILRB3/GJA5/PSMA4/SCD/BCL2L11/LILRB3/ACP5/ATG7/IFITM10/PTGDR2/ADAM15/CTSS/CCL23/MPEG1/LILRB3/TLE5/CTSD/IQGAP1/CTSZ/CSTB/LILRB3/RASGRP2/MYO7A/SCD/LRG1/LRP5/LILRB3/CAVIN1/LPL/APOC1	AG-IMP1	63	36	0.57
PETRETTO_BLOOD_PRESSURE_UP	12	0.311672	1.3096	0.164147	0.215645	0.0898419	5867	tags=58%	list=27%	signal=42%	RHOV/NOVA2/NXPH4/RYR2/MAP1A/NTRK1/CHIT1	AG-IMP1	12	7	0.58
PARK_OSTEOBLAST_DIFFERENTIATION_BY_PHENYLAMIL_UP	12	0.310931	1.30648	0.164147	0.215645	0.0898419	5883	tags=58%	list=27%	signal=42%	DLK2/ALDH1L2/FST/THBS1/RGS3/CYP26B1/TRIB3	AG-IMP1	12	7	0.58
MCMURRAY_TP53_HRAS_COOPERATION_RESPONSE_UP	26	0.206742	1.29384	0.164179	0.215645	0.0898419	7995	tags=56%	list=37%	signal=35%	ANKRD1/KCTD15/HMGA1/SMS/CADM1/TNNT2/PARVB/ENO3/CHST1/HBEGF/F2RL1/ANKH/MRPL15/FGF7/SLC14A1	AG-IMP1	26	15	0.58
MATZUK_SPERMATID_DIFFERENTIATION	36	0.175388	1.28139	0.164114	0.215645	0.0898419	8811	tags=58%	list=41%	signal=34%	PIWIL1/DDX25/TDRD1/PRND/PRND/TBPL1/CADM1/PACRG/ADAMTS2/KRT9/THEG/CAMK4/TNP2/FNDC3A/HIP1/MAP7/PAFAH1B1/UBE2B/PARP2/PPP1CC/BCL2L2/CELF1	AG-IMP1	37	22	0.59
REACTOME_HYALURONAN_METABOLISM	17	-0.25843	-1.3074	0.16426	0.215649	0.0898437	5854	tags=53%	list=27%	signal=39%	CEMIP/HYAL2/GUSB/CD44/CHP1/HYAL3/HEXA/SLC9A1/HYAL1	AG-IMP1	17	9	0.53
REACTOME_APOPTOTIC_FACTOR_MEDIATED_RESPONSE	17	-0.258252	-1.3065	0.16426	0.215649	0.0898437	8397	tags=67%	list=39%	signal=41%	CYCS/CYCS/MAPK1/C1QBP/MAPK3/XIAP/APIP/AVEN/BAK1/UACA/CASP9/GSDMD	AG-IMP1	20	12	0.6
AMIT_EGF_RESPONSE_240_HELA	59	-0.141193	-1.28324	0.164384	0.215761	0.0898901	8668	tags=53%	list=40%	signal=32%	ING2/EHD1/ARPC4/TM4SF1/IL11/NDRG1/CAPRIN2/ARF6/IL7R/VAV2/SH2B3/YKT6/CREM/RYK/LETM1/FHL3/SRPRA/PDLIM5/SDC4/GRAMD2B/EHBP1L1/FGF2/DNMBP/SHB/SOX13/BCL3/TNFRSF1A/ELL2/SYDE1/RGS2/PLPP3/TBX3	AG-IMP1	59	32	0.54
PID_A6B1_A6B4_INTEGRIN_PATHWAY	46	-0.156693	-1.28143	0.164773	0.21622	0.0900816	7887	tags=52%	list=37%	signal=33%	LAMB3/PIK3R1/ITGB1/PMP22/LAMB1/RAC1/SHC1/RXRG/PIK3CA/AKT1/EGFR/RXRA/ITGB4/MST1/LAMA4/LAMB2/LAMA3/MST1R/ERBB2/LAMA1/LAMA2/MET/ITGA6/LAMC3	AG-IMP1	46	24	0.52
REACTOME_PASSIVE_TRANSPORT_BY_AQUAPORINS	12	-0.309327	-1.3132	0.165121	0.216626	0.0902505	4120	tags=50%	list=19%	signal=40%	AQP5/AQP9/AQP12A/AQP2/AQP8/AQP7	AG-IMP1	13	6	0.46
REACTOME_FORMATION_OF_SENESCENCE_ASSOCIATED_HETEROCHROMATIN_FOCI_SAHF	17	0.268315	1.33493	0.165179	0.216651	0.0902608	8179	tags=65%	list=38%	signal=40%	HMGA1/CDKN1A/LMNB1/HIRA/H1-0/H1-1/RB1/CABIN1/EP400/ASF1A/TP53	AG-IMP1	17	11	0.65
PID_FAS_PATHWAY	37	-0.174566	-1.28817	0.166052	0.217693	0.0906951	5573	tags=41%	list=26%	signal=30%	PIK3CA/RFC1/AKT1/FASLG/BTK/BIRC2/IKBKG/PIK3CB/MAP3K1/FADD/CHUK/RIPK1/BIRC3/FAS/CASP8/CFLAR	AG-IMP1	38	16	0.42
EHRLICH_ICF_SYNDROM_DN	11	-0.313858	-1.28453	0.166052	0.217693	0.0906951	5003	tags=55%	list=23%	signal=42%	TNFRSF17/ID3/CD27/MEF2C/ITGB7/BLK	AG-IMP1	17	6	0.35
REACTOME_PI_3K_CASCADE_FGFR2	23	-0.22033	-1.29604	0.166355	0.218039	0.0908394	5573	tags=48%	list=26%	signal=36%	PIK3CA/GAB1/PTPN11/FGF10/FGF18/FGF5/FGF2/FGF1/FGF16/FGF9/FGFR2	AG-IMP1	23	11	0.48
ZHU_CMV_8_HR_DN	48	-0.151012	-1.25958	0.166667	0.218396	0.0909881	1706	tags=22%	list=8%	signal=20%	IL6ST/NR2F2/ACO1/TGFBR3/TNFRSF1A/ZFP36L1/GAS1/ID2/HNMT/ADH1B/AR	AG-IMP1	50	11	0.22
REACTOME_CREATION_OF_C4_AND_C2_ACTIVATORS	12	-0.309258	-1.3129	0.166976	0.21875	0.0911354	4584	tags=57%	list=21%	signal=45%	COLEC10/C1S/C1R/C1S/MASP1/C1R/MBL2/CRP	AG-IMP1	71	8	0.11
GARGALOVIC_RESPONSE_TO_OXIDIZED_PHOSPHOLIPIDS_TAN_DN	11	0.323833	1.29754	0.167391	0.219242	0.0913406	8711	tags=73%	list=40%	signal=43%	FN1/NAV1/SOX4/EFNB2/ENC1/NUAK1/DCBLD1/CCDC9B	AG-IMP1	11	8	0.73
REACTOME_DISASSEMBLY_OF_THE_DESTRUCTION_COMPLEX_AND_RECRUITMENT_OF_AXIN_TO_THE_MEMBRANE	31	0.191968	1.30068	0.167785	0.219707	0.091534	9091	tags=59%	list=42%	signal=34%	FRAT2/FRAT1/WNT3A/WNT8A/PPP2R5D/DVL3/PPP2CB/PPP2R1A/DVL2/AXIN1/PPP2R5C/APC/FZD5/PPP2CA/DVL1/PPP2R5E/GSK3B/AMER1/CSNK1G2	AG-IMP1	31	19	0.61
FERRANDO_TAL1_NEIGHBORS	16	-0.265061	-1.29253	0.16819	0.220185	0.0917332	1587	tags=24%	list=7%	signal=22%	FOLR1/CD3E/CD6/CD2/TCF7	AG-IMP1	20	5	0.25
GAJATE_RESPONSE_TO_TRABECTEDIN_DN	18	0.250432	1.28985	0.168467	0.220495	0.0918623	6590	tags=56%	list=31%	signal=39%	H1-10/MCM5/E2F2/H4C3/CDK14/ARHGDIA/PKP4/ABCB6/GMDS/LRBA	AG-IMP1	20	10	0.5
REACTOME_NEGATIVE_REGULATION_OF_ACTIVITY_OF_TFAP2_AP_2_FAMILY_TRANSCRIPTION_FACTORS	10	0.326389	1.27116	0.16875	0.220762	0.0919736	1592	tags=40%	list=7%	signal=37%	TFAP2B/TFAP2C/KCTD15/TFAP2D	AG-IMP1	10	4	0.4
BIOCARTA_SKP2E2F_PATHWAY	10	0.325736	1.26862	0.16875	0.220762	0.0919736	8081	tags=64%	list=37%	signal=40%	CCNA1/CCNE1/SKP2/TFDP1/RB1/E2F1/CUL1	AG-IMP1	10	7	0.7
LOPES_METHYLATED_IN_COLON_CANCER_UP	25	-0.214948	-1.30648	0.168856	0.220848	0.0920094	5727	tags=48%	list=27%	signal=35%	DLEC1/SCGB3A1/HIC1/GDNF/ESR2/SOCS1/TWIST1/TNFRSF10C/MGMT/IFNG/SFRP1/ESR1/CCND2	AG-IMP1	28	13	0.46
ROVERSI_GLIOMA_COPY_NUMBER_DN	51	-0.148351	-1.26308	0.168986	0.220967	0.0920589	6614	tags=49%	list=31%	signal=34%	UROS/ATP5F1C/BCCIP/PTEN/HERPUD1/PTPRE/COQ3/FBXL4/SOX1/DHX32/AMFR/ARHGAP15/SFTPD/KYNU/GPR63/ANXA11/ZEB2/SFTPA1/SFTPA2/CES1/CES1/ITIH5/DOCK1/HNMT/ITIH2/CES1/CES1	AG-IMP1	54	27	0.5
REACTOME_TELOMERE_EXTENSION_BY_TELOMERASE	23	0.217676	1.28368	0.169165	0.221148	0.0921346	7506	tags=54%	list=35%	signal=35%	CCNA1/CCNA2/PIF1/ACD/RTEL1/RUVBL2/WRAP53/TERF2/TERF1/SHQ1/POT1/RUVBL1/TINF2	AG-IMP1	23	13	0.57
SMITH_TERT_TARGETS_UP	139	0.0883761	1.28764	0.169323	0.221303	0.0921989	8974	tags=51%	list=42%	signal=30%	CCNA1/H1-10/EPCAM/CDC6/DYNLT1/PYCR1/ATF3/WASF1/CD55/MTHFD2/CDKN3/SMAD1/PTGS2/DYNLT1/ASNS/DYNLT1/CD55/ADAM8/ABI2/DYNLT1/COL11A1/ALKBH1/ILF2/R3HDM1/UBE2S/AIMP1/CKAP5/HNRNPD/UBE2S/NFIL3/ATXN2L/PPP1R11/CDK4/DUSP1/DCTN2/ZNF274/EWSR1/SNRPA1/CBX5/CBLB/HSF2/GNL2/NUP88/PRRC2A/ZNF274/RBM10/CREBBP/SHMT2/GTF2E2/CEBPD/DYRK4/ZFP36/TRPC1/CEP57/NELFE/TSG101/MRPL58/PSMD9/SRSF11/AHR/PSMD4/PSMD11/GFPT1/PPP2CA/NEK3/SNW1/SRP19/TOP1/PSMD7/PPWD1/JOSD1/DYRK1A/RPP30/MAPK9/EXOSC7/INTS9	AG-IMP1	145	76	0.52
GAZDA_DIAMOND_BLACKFAN_ANEMIA_MYELOID_UP	30	-0.191802	-1.29044	0.169369	0.221311	0.0922026	2920	tags=31%	list=14%	signal=27%	TNFRSF10B/EFCAB14/RAB20/MTMR11/TRIM38/FOSL2/CA2/PLPP1/THBD/NR4A3	AG-IMP1	30	10	0.33
PID_AP1_PATHWAY	65	0.130754	1.26691	0.169456	0.221373	0.0922281	8476	tags=52%	list=39%	signal=31%	NTS/FOS/MYB/CDK1/IL6/EDN1/ATF3/GATA2/TH/CCN1/CDKN1B/CCND1/DMP1/IL10/EGR1/FOSL1/PENK/FOSB/COL1A2/ACTA1/DUSP1/IL4/JUND/HIF1A/DMTF1/CRTC1/ATF2/MMP9/TCF7L2/MAFG/CREB1/TP53/COPS5/CBFB	AG-IMP1	70	34	0.49
REACTOME_SIGNALING_BY_HIPPO	20	-0.236108	-1.28967	0.169742	0.221694	0.0923619	3543	tags=43%	list=16%	signal=36%	TJP1/MOB1A/STK3/WWC1/WWTR1/LATS2/AMOTL1/YAP1/AMOTL2	AG-IMP1	20	9	0.45
AIYAR_COBRA1_TARGETS_DN	28	0.202752	1.31175	0.169892	0.221825	0.0924165	7664	tags=56%	list=36%	signal=36%	CLDN4/METTL7A/METTL7A/SOX4/HELLS/SPINK5/SLC20A1/METTL7A/ZNF532/MCM2/DCTN2/EPHB3/SRSF2/HNRNPAB/PSMD12/GOT2/DCPS/CLDN4	AG-IMP1	29	18	0.62
DARWICHE_SQUAMOUS_CELL_CARCINOMA_DN	172	-0.0866692	-1.29714	0.169922	0.221825	0.0924165	8570	tags=45%	list=40%	signal=27%	TCTE1/ACTG2/BRSK2/CALML5/CALML5/ACTL6B/RTN4R/MAP6/GRIP1/NUF2/RNASE3/RACGAP1/TTC9/NPTXR/SPC24/AFF3/BATF3/SPAG5/SPATA31D1/PKHD1/MSI1/ACTA2/APOD/KCNU1/CCL27/SPATA31D1/KRTAP5-2/ASNS/RNASE3/ARMC9/CCL27/TSSK6/INAVA/CCL27/CSPP1/ACTA1/CALM2/APP/DCTN1/CENPC/MAPK8IP3/RBM12/SPATA31D1/MYCN/OVOL2/TNP2/RNASE3/LRIF1/EML4/SLC35B1/ZNF830/COX19/SRSF1/ATP6V0D1/CPA5/WDR70/BAG6/BCL2A1/TRPC6/GTF2E2/RPAIN/RPS3A/PUS10/FBRSL1/BCL2A1/AKIRIN2/AMBRA1/POLI/MRPL19/STRAP/RTRAF/DYNLT2B/LRRC58/SCN1B/HMBOX1/TREM2/GBA/ZNF787/HOMER3/DENR/BRF1/TYRO3/EIF5A/PHF2/PABPC4/GABARAPL2/CCNI	AG-IMP1	186	87	0.47
DARWICHE_SKIN_TUMOR_PROMOTER_UP	133	-0.0966833	-1.28869	0.17	0.221875	0.0924372	7177	tags=43%	list=33%	signal=29%	PFKL/ART5/FTL/SMU1/DYNLL1/SSU72/SPNS3/CMPK2/AXL/RYR1/TRAF2/ACOT9/TMEM65/TP73/PLEKHA4/VPS37A/RAB2B/EXT2/ARL2/CXCL16/PATJ/ICAM1/ARHGAP4/PLAC8/IRAK1/MAN2A2/LTBP4/SUN1/ACOT9/RPS6KA4/CHP1/ARAP1/DNAJC1/SOD1/BBLN/ENO1/RAB5IF/LY6E/ENG/ENO1/ESD/MAP1LC3A/IDE/PGAM1/SLPI/PTPRCAP/CX3CL1/ID1/RNASE3/ACAN/PAQR7/LHX3/CHPT1/FABP4/SOD3/TGFA/HAMP/LYPD2/SDR9C7/FOXL2/CA3	AG-IMP1	147	61	0.41
HOLLEMAN_VINCRISTINE_RESISTANCE_ALL_UP	27	0.204331	1.30056	0.170626	0.22264	0.092756	7586	tags=55%	list=35%	signal=36%	KCNN1/RUFY3/KPNA2/KPNA2/PISD/LBH/TRIM24/WIPF2/PTP4A3/MXD1/KDM4B/ZNF512B/RBMS1/CALU/ARHGAP32/FKBP1A	AG-IMP1	27	16	0.59
REACTOME_SYNTHESIS_OF_PE	13	-0.297119	-1.29864	0.171698	0.223986	0.0933167	6874	tags=64%	list=32%	signal=44%	PHOSPHO1/LPIN1/CEPT1/ETNK1/PCYT2/PISD/ETNK2/ETNPPL/LPIN3	AG-IMP1	13	9	0.69
REACTOME_ANTIVIRAL_MECHANISM_BY_IFN_STIMULATED_GENES	75	-0.122472	-1.26067	0.172084	0.224436	0.0935046	9101	tags=53%	list=42%	signal=31%	OAS1/NUP210/KPNA2/KPNA2/OAS1/EIF4A3/NUP58/NUP85/NUP155/EIF4A3/NUP37/NUP93/NUP62/NUP107/POM121/POM121C/UBA52/NUP43/RNASEL/KPNB1/NUP58/NUP54/UBB/NUP205/NUP88/AAAS/KPNA7/NUP160/EIF4E2/OASL/SEC13/OAS1/NDC1/EIF4A3/EIF4A1/NUP133/NUP42/UBE2N/TPR/FLNA/NEDD4/PLCG1/KPNA3/NUP153/OAS3/NUP214	AG-IMP1	82	46	0.56
REACTOME_O_LINKED_GLYCOSYLATION	106	-0.105856	-1.2929	0.172414	0.224814	0.0936617	4854	tags=33%	list=22%	signal=25%	B3GNT5/B3GNT3/B3GNT7/ADAMTS16/POMT1/ADAMTSL1/ADAMTS9/GALNT12/ADAMTS7/ST6GAL1/ST3GAL3/THSD1/SPON1/GALNT18/B3GALNT2/ADAMTSL4/LARGE2/ST3GAL1/MUC16/SEMA5B/B3GNT8/DAG1/B3GNT2/ADAMTSL5/ADAMTSL3/ADAMTS6/GALNT10/B3GLCT/GALNT4/ST3GAL4/ADAMTS5/CHST4/GALNT5/SBSPON/ADAMTS3	AG-IMP1	111	35	0.32
NAKAMURA_CANCER_MICROENVIRONMENT_UP	25	0.213151	1.29968	0.172708	0.225144	0.0937995	12717	tags=76%	list=59%	signal=31%	RET/CTRB2/LAMP5/COL1A1/PARP6/PRSS3/PRSS2/COL1A2/COL3A1/GPIHBP1/SEMA4C/SOX9/RHOB/CELA2B/CELA3A/CELA3B/PRSS2/PRSS3/PRSS3/PRSS2/INS/INS/PRSS3/PRSS2/PRSS2/PRSS3/PRSS3/PRSS2/PRSS2/PRSS3/PRSS2/PRSS3	AG-IMP1	28	32	1.14
REACTOME_SEALING_OF_THE_NUCLEAR_ENVELOPE_NE_BY_ESCRT_III	27	0.203699	1.29654	0.172786	0.225194	0.09382	8399	tags=59%	list=39%	signal=36%	TUBB2B/TUBB3/TUBB4A/TUBA1A/TUBB2A/TUBA3C/TUBA3D/SPAST/TUBA1B/CHMP6/TUBA4A/LEMD2/CHMP2A/IST1/TUBA1C/TUBAL3	AG-IMP1	32	16	0.5
MIKKELSEN_MEF_LCP_WITH_H3K27ME3	69	0.125607	1.25978	0.173196	0.225675	0.0940204	6056	tags=39%	list=28%	signal=28%	CDH7/HAPLN2/CDHR2/ADAMTS13/RD3/CNTNAP2/LHX4/BTBD17/FGF23/HTR3B/TNFRSF9/SEPTIN12/CLSTN3/PRND/PRND/KRTAP5-2/CIBAR2/ABCG8/CCDC187/LRCOL1/LCN8/RNF224/FUT7/SLC16A8/PRR15L/PLCD4/PDZK1IP1/TRPM2/USP37	AG-IMP1	71	29	0.41
WP_NAD_METABOLISM_SIRTUINS_AND_AGING	11	-0.308544	-1.26278	0.173432	0.225876	0.0941043	12966	tags=91%	list=60%	signal=36%	SIRT3/SIRT1/ROS1/TFAM/FOXO3/PARP1/NAMPT/NFKB1/PPARG/FOXO1	AG-IMP1	11	10	0.91
REACTOME_ASPARTATE_AND_ASPARAGINE_METABOLISM	11	-0.306757	-1.25547	0.173432	0.225876	0.0941043	1232	tags=36%	list=6%	signal=34%	SLC25A13/ASPG/ASPA/FOLH1	AG-IMP1	11	4	0.36
WEIGEL_OXIDATIVE_STRESS_BY_HNE_AND_H2O2	35	-0.174733	-1.26084	0.173599	0.22604	0.0941727	8569	tags=58%	list=40%	signal=35%	CDK9/JUN/GTF2B/CCNT1/ITGA7/SPRY2/UBE2A/ELK1/TANK/CCR1/PAIP1/DDR2/NFE2L1/CTNNB1/F2R/FECH/MYC/ERBB2/FGFR1/HGF/CCR1	AG-IMP1	36	21	0.58
KEGG_TYPE_II_DIABETES_MELLITUS	47	-0.152829	-1.26482	0.173664	0.226073	0.0941862	8190	tags=51%	list=38%	signal=32%	PIK3R2/IKBKB/PIK3R1/MAPK1/HK3/PKM/MAPK3/TNF/MTOR/SOCS4/PKLR/PIK3CA/INSR/SLC2A2/PIK3CG/IRS4/PIK3CB/SOCS2/SOCS1/CACNA1C/MAFA/PRKCD/HK2/SLC2A4/ADIPOQ	AG-IMP1	47	25	0.53
DAZARD_UV_RESPONSE_CLUSTER_G3	14	0.281922	1.27958	0.174779	0.22747	0.0947685	7794	tags=64%	list=36%	signal=41%	CCNA1/GAST/ADM/CLTB/ERCC1/PPP1R15A/BRD2/CCNT2/TNFAIP3	AG-IMP1	14	9	0.64
REACTOME_GASTRIN_CREB_SIGNALLING_PATHWAY_VIA_PKC_AND_MAPK	18	0.247884	1.27673	0.174946	0.227635	0.094837	7844	tags=61%	list=36%	signal=39%	GAST/PRKCA/RPS6KA2/MAPK7/KRAS/NRAS/HBEGF/HRAS/SOS1/GRB2/CREB1	AG-IMP1	18	11	0.61
REACTOME_EGR2_AND_SOX10_MEDIATED_INITIATION_OF_SCHWANN_CELL_MYELINATION	28	-0.19918	-1.28656	0.175047	0.227712	0.0948693	7270	tags=54%	list=34%	signal=36%	PMP22/LAMB1/SOX10/PRX/UTRN/NAB1/MAG/DAG1/ADGRG6/WWTR1/LAMA2/ADGRV1/YAP1/GJB1/MPZ	AG-IMP1	29	15	0.52
PRAMOONJAGO_SOX4_TARGETS_UP	50	0.141247	1.24247	0.17551	0.228208	0.095076	9045	tags=56%	list=42%	signal=33%	STC1/SERPINE1/ADM/MAFF/TPBG/GPRC5A/IL1B/CCNG2/IER3/NFIL3/NAP1L1/KDM3A/AMPD3/NAB2/JUND/RIOK3/TRIB3/GDF15/MXI1/DUSP4/SMNDC1/INSIG2/TNFAIP3/RND3/PHF1/AK4/CLK1/CCNL1	AG-IMP1	52	28	0.54
SIG_INSULIN_RECEPTOR_PATHWAY_IN_CARDIAC_MYOCYTES	50	0.140597	1.23675	0.17551	0.228208	0.095076	17727	tags=94%	list=82%	signal=17%	IRS2/NPY4R/BRD4/IRS1/SERPINB6/YWHAQ/IGFBP1/PIK3CD/YWHAE/YWHAH/PTPN1/PDPK1/SOS1/FLOT2/GRB2/FLOT1/SOS2/RAF1/GSK3A/YWHAZ/GSK3B/YWHAB/SFN/RPS6KB1/YWHAG/SERPINB6/CBL/CAP1/F2RL2/PIK3R1/MAPK1/SHC1/MAPK3/PARD3/CYTH3/PTEN/PIK3CA/AKT1/SORBS1/IRS4/LNPEP/SERPINB6/CDC42/RPS6KA1/INPPL1/RPS6KA3/FOXO1/AKT2/SERPINB6/SERPINB6/SLC2A4	AG-IMP1	51	51	1
HAHTOLA_SEZARY_SYNDROM_DN	39	-0.166343	-1.25211	0.175701	0.228403	0.0951571	1732	tags=28%	list=8%	signal=26%	GZMB/KLRC1/IRF8/BST2/KLRB1/TXK/CTSW/KLRB1/SERPINB9/KLRC1/IL2RB/NKG7/CD160/KLRC1/KLRC1/XCL1/KLRC1/KLRD1/KLRC1	AG-IMP1	43	19	0.44
WP_HAIR_FOLLICLE_DEVELOPMENT_CYTODIFFERENTIATION_PART_3_OF_3	84	-0.118412	-1.26994	0.175889	0.228594	0.0952368	7219	tags=45%	list=33%	signal=30%	SMAD4/LGR5/S100A4/LHX2/TP63/CUX1/ADAM17/DSC2/BMPR1A/RUNX3/BMP6/FOXN1/WIF1/EGFR/LRIG1/IGF1/NFKB1/CD34/GLI2/NOTCH1/CTNNB1/ELANE/PHLDA1/NFATC1/DSG1/DSG1/DKK3/IGFBP5/FZD1/IFNG/MSX1/SFRP1/SOX2/KITLG/GAS1/WNT5A/NOTCH2/KLK13/FOXE1/LEF1	AG-IMP1	87	40	0.46
REACTOME_RESPONSE_OF_MTB_TO_PHAGOCYTOSIS	22	-0.223737	-1.27515	0.17603	0.22867	0.0952684	16760	tags=100%	list=78%	signal=22%	KPNB1/HGS/DUSP16/SFPQ/UBB/TRIM27/GSK3A/PGK1/RAB7A/CORO1A/KPNA1/MAPK1/RAB5A/MAPK3/VPS33B/UBC/ATP6V1H/ENO1/ENO1/CTSG/RNF213/NOS2	AG-IMP1	23	22	0.96
OZEN_MIR125B1_TARGETS	22	-0.223626	-1.27451	0.17603	0.22867	0.0952684	7933	tags=59%	list=37%	signal=37%	PPAT/PLEKHA8/STAT3/ATXN1/SLC7A1/SEL1L/ABCC4/LACTB/TP53INP1/SMARCD2/MKNK2/EIF4EBP1/KCNS3	AG-IMP1	23	13	0.57
REACTOME_RORA_ACTIVATES_GENE_EXPRESSION	18	-0.247296	-1.27766	0.176252	0.228906	0.0953665	15052	tags=94%	list=70%	signal=29%	CARM1/CREBBP/SMARCD3/CHD9/NCOA2/NCOA1/MED1/TBL1XR1/TGS1/EP300/HELZ2/TBL1X/RXRA/CPT1A/SREBF1/RORA/PPARA	AG-IMP1	18	17	0.94
STONER_ESOPHAGEAL_CARCINOGENESIS_UP	38	-0.171244	-1.27397	0.17658	0.229277	0.0955214	8239	tags=55%	list=38%	signal=34%	TTC1/RLIM/PDCD10/CRK/TXNL1/KRT20/UBXN4/RAB1A/TMED2/PCSK9/GOLGA7/GPN2/CTTN/USO1/BLOC1S4/PLS3/SH2D2A/ADAMTS6/PVR/MAP2K3/TGFA	AG-IMP1	38	21	0.55
DACOSTA_UV_RESPONSE_VIA_ERCC3_TTD_UP	58	-0.140987	-1.27687	0.176699	0.229378	0.0955635	8502	tags=53%	list=39%	signal=32%	MPDU1/ERCC2/ARPC4/CALR/ADO/BUD23/GET3/GALK1/AAMP/CDK16/UBL4A/MRPS12/UBA1/BAD/TLE5/CDKN2B/COX6A1/BAK1/TNFSF13/CBX4/SMARCD2/TRIM21/PVR/ERBB2/AMACR/PLCB3/STAT1/CAVIN1/TRIM25/IGFBP6/EPHX1	AG-IMP1	59	31	0.53
HUMMERICH_BENIGN_SKIN_TUMOR_UP	14	0.280843	1.27468	0.176991	0.229704	0.0956991	4734	tags=50%	list=22%	signal=39%	S100A8/FABP5/TLCD3A/ZNF205/KRT16/DROSHA/KLK9	AG-IMP1	16	7	0.44
REACTOME_PHASE_2_PLATEAU_PHASE	15	0.273284	1.28107	0.177243	0.229923	0.0957905	2739	tags=40%	list=13%	signal=35%	CACNG4/KCNE2/CACNB1/CACNG7/CACNA2D2/KCNE3	AG-IMP1	15	6	0.4
PID_DELTA_NP63_PATHWAY	46	0.150956	1.24951	0.177215	0.229923	0.0957905	8693	tags=54%	list=40%	signal=32%	TBXT/GPX2/TOP2A/POU2F2/RRAD/CCNB2/SEC14L2/IL1A/NRG1/HELLS/KRT5/IGFBP3/KRT14/BRCA2/BDKRB2/FBXW7/RACK1/STXBP4/CEBPD/RUNX1/ADRM1/PERP/ADRM1/GSK3B/MDM2/SFN	AG-IMP1	47	26	0.55
DEMAGALHAES_AGING_DN	16	-0.261995	-1.27758	0.177331	0.229984	0.0958157	6752	tags=59%	list=31%	signal=40%	NDUFB11/FABP3/UQCRFS1/ATP5MC3/UQCRQ/ACSS2/GHITM/CX3CL1/COL4A5/CA4	AG-IMP1	16	10	0.62
VERRECCHIA_RESPONSE_TO_TGFB1_C5	21	-0.232358	-1.29968	0.17757	0.23024	0.0959225	3213	tags=38%	list=15%	signal=32%	MMP11/EPHA2/CTNNB1/CTNNA1/TNFRSF1A/RHOD/SMO/WNT8B	AG-IMP1	21	8	0.38
REACTOME_ENDOSOMAL_SORTING_COMPLEX_REQUIRED_FOR_TRANSPORT_ESCRT	29	-0.193538	-1.27349	0.177656	0.230297	0.0959464	15924	tags=93%	list=74%	signal=24%	HGS/CHMP6/VPS25/MVB12B/UBB/STAM/SNF8/TSG101/CHMP2A/VTA1/VPS28/CHMP7/UBAP1/VPS4A/STAM2/CHMP2B/VPS36/UBC/CHMP5/VPS37A/VPS4B/VPS37C/MVB12A/CHMP4B/CHMP3/VPS37B/CHMP4C	AG-IMP1	31	27	0.87
KANG_FLUOROURACIL_RESISTANCE_DN	15	-0.264543	-1.25636	0.177982	0.230666	0.0961	8684	tags=67%	list=40%	signal=40%	FLNB/DDIT4/PCK2/BACE2/GOT1/OPLAH/LDLR/ITGB4/MST1R/SLC43A1	AG-IMP1	16	10	0.62
BIOCARTA_VITCB_PATHWAY	10	-0.33192	-1.27656	0.178161	0.230791	0.0961519	3632	tags=50%	list=17%	signal=42%	SLC23A2/COL4A3/COL4A5/COL4A6/COL4A4	AG-IMP1	11	5	0.45
MATZUK_PREOVULATORY_FOLLICLE	10	-0.331577	-1.27524	0.178161	0.230791	0.0961519	7956	tags=70%	list=37%	signal=44%	SH2B1/IMMP2L/INHA/ESR2/SOD1/TNFRSF1A/ESR1	AG-IMP1	10	7	0.7
REACTOME_DSCAM_INTERACTIONS	11	0.319514	1.28023	0.178261	0.230867	0.0961835	4880	tags=55%	list=23%	signal=42%	DSCAM/DCC/MAPK11/PAK1/DSCAML1/MAPK8	AG-IMP1	11	6	0.55
REACTOME_RHO_GTPASES_ACTIVATE_IQGAPS	28	0.19912	1.28825	0.178495	0.231115	0.0962871	4187	tags=39%	list=19%	signal=32%	TUBB2B/TUBB3/TUBB4A/IQGAP3/TUBA1A/TUBB2A/TUBA3C/TUBA3D/TUBA1B/CDH1/ACTG1	AG-IMP1	32	11	0.34
BUCKANOVICH_T_LYMPHOCYTE_HOMING_ON_TUMOR_UP	17	-0.255574	-1.29295	0.1787	0.231283	0.0963569	4646	tags=52%	list=22%	signal=41%	AKAP10/SERPINB6/ZNF521/STK3/CFLAR/SKAP2/SERPINB6/SERPINB6/CYP1B1/ESR1/C3	AG-IMP1	21	11	0.52
OUILLETTE_CLL_13Q14_DELETION_UP	67	-0.131383	-1.27748	0.178707	0.231283	0.0963569	8771	tags=54%	list=41%	signal=32%	ZNF548/ZNF548/CLPB/FRS2/ARL10/ZNF24/UQCC2/CENPJ/SLC50A1/MAPK1/RAB1A/EAF2/VCPIP1/WASHC4/ZNF597/ATP5MF/KRR1/TPD52/IMPA1/CASP1/ADAM17/ZBTB44/ZBTB20/SLC9A7/USP6NL/BBX/VRK3/TGOLN2/PPTC7/LARGE2/SGK3/CYB5A/TRIM38/KLHL5/NDRG2/ADRA1A/EXTL1	AG-IMP1	75	37	0.49
REACTOME_MRNA_CAPPING	28	-0.198709	-1.28352	0.178771	0.231311	0.0963688	16530	tags=96%	list=77%	signal=23%	GTF2F1/POLR2I/GTF2H4/POLR2F/POLR2J/MNAT1/GTF2H5/POLR2C/RNMT/GTF2F2/POLR2K/POLR2A/SUPT5H/GTF2H2/ERCC2/POLR2G/POLR2E/NCBP1/GTF2H1/ERCC3/GTF2H3/CCNH/POLR2H/RNGTT/CDK7/POLR2B/POLR2L	AG-IMP1	29	27	0.93
REACTOME_APOPTOSIS_INDUCED_DNA_FRAGMENTATION	12	0.30699	1.28992	0.179266	0.231898	0.096613	5968	tags=58%	list=28%	signal=42%	HMGB2/CASP3/DFFA/H1-0/H1-1/KPNB1/DFFB	AG-IMP1	13	7	0.54
BOYLAN_MULTIPLE_MYELOMA_C_UP	46	0.150733	1.24766	0.179325	0.23192	0.0966224	8153	tags=53%	list=38%	signal=33%	MARCKSL1/NASP/SKP2/TYMS/ASB2/MCM3/APOBEC2/SMTNL2/DYRK2/PDE2A/EBF1/LPCAT1/HNRNPD/CPSF6/ZBED4/FKBP3/FOXP4/ZMYND19/PDE2A/CAD/NFYA/ARVCF/CSTF1/ZFPM1/FAM110A	AG-IMP1	49	25	0.51
LIAN_NEUTROPHIL_GRANULE_CONSTITUENTS	23	-0.21647	-1.27333	0.179439	0.232014	0.0966615	6662	tags=56%	list=31%	signal=39%	CTSC/ITGB2/MPO/LTF/CTSS/SRGN/GUSB/CTSD/CTSB/ELANE/CYBB/CTSG/CTSH/CPA3	AG-IMP1	25	14	0.56
ROESSLER_LIVER_CANCER_METASTASIS_UP	104	0.10215	1.26983	0.179592	0.232157	0.0967212	7701	tags=50%	list=36%	signal=32%	STUB1/COPA/MDFI/CLCN7/STOML1/UNC119B/GTF2H1/KMT5B/EPB42/RAB28/PYGB/IRF2/CYTH3/CHGB/FUT8/MVK/TSHZ1/LTF/VPS41/FANCC/GYS1/ASPH/SLC20A2/RAD50/SERPINB6/TGOLN2/LRP6/PDK1/NFKB1/MYD88/LY6E/ALDH3B2/NR1D2/TRAP1/YES1/GPD2/CD37/KHK/KCNQ1/PLD2/ALDH3B2/HSD3B1/SERPINB6/COL4A5/LPL/IL2RB/CES1/CES1/ITGA9/SELENBP1/HSD3B1/SERPINB6/FZD2/ALDH3B1/RHAG/RGS20/CES1/CES1/HSD3B1/HSD3B1	AG-IMP1	106	60	0.57
KEGG_MELANOMA	70	-0.127963	-1.26746	0.180039	0.232681	0.0969396	5573	tags=38%	list=26%	signal=28%	PIK3CA/PDGFA/BAD/AKT1/EGFR/PIK3CG/MITF/FGF11/PIK3CB/IGF1/FGF10/FGF18/IGF1R/FGF5/PDGFC/FGF2/AKT2/PDGFB/FGFR1/CDK6/HGF/MET/FGF1/FGF16/PDGFD/PDGFRA/FGF9	AG-IMP1	71	27	0.38
REACTOME_RNA_POLYMERASE_III_TRANSCRIPTION_INITIATION_FROM_TYPE_1_PROMOTER	26	-0.206471	-1.26951	0.180113	0.232722	0.0969566	16303	tags=96%	list=76%	signal=24%	TBP/POLR1C/POLR2F/GTF3C5/GTF3A/POLR3A/POLR3K/POLR3C/BRF1/POLR3D/POLR2K/GTF3C3/BDP1/GTF3C2/GTF3C6/GTF3C1/CRCP/POLR1D/POLR2E/GTF3C4/POLR3F/POLR3E/POLR2H/POLR3B/POLR3H/POLR2L	AG-IMP1	28	26	0.93
DING_LUNG_CANCER_MUTATED_FREQUENTLY	11	0.319244	1.27915	0.180435	0.233084	0.0971074	8810	tags=73%	list=41%	signal=43%	ACVR1B/NF1/RB1/LTK/BAP1/APC/TP53/FYN	AG-IMP1	12	8	0.67
REACTOME_SYNTHESIS_OF_ACTIVE_UBIQUITIN_ROLES_OF_E1_AND_E2_ENZYMES	28	0.198515	1.28434	0.180645	0.233302	0.097198	17304	tags=97%	list=80%	signal=19%	UBE2C/UBE2T/UBE2S/UBE2S/UBE2E3/UBA52/UBE2D1/UBE2Z/UBB/USP5/UBA6/UCHL3/UCHL3/UBE2B/UBE2G2/UBE2E1/UBE2R2/UBE2K/UBE2W/USP7/CDC34/UBE2G1/USP9X/UBE2A/UBC/UBA1/OTULIN/UBE2H/UBE2Q2/UBE2L3	AG-IMP1	30	30	1
KEGG_GRAFT_VERSUS_HOST_DISEASE	20	-0.232215	-1.2684	0.180812	0.233463	0.0972651	11181	tags=87%	list=52%	signal=42%	GZMB/GZMB/GZMB/GZMB/GZMB/KIR2DL1/KIR3DL2/KIR3DL1/KIR2DL3/KIR3DL1/KIR2DL3/KIR2DL1/KIR3DL2/KLRC1/TNF/CD86/CD80/FASLG/CD28/GZMB/HLA-E/HLA-E/IL2/FAS/GZMB/IFNG/KLRC1/PRF1/KLRC1/KLRC1/KLRC1/KLRC1/KLRD1/KLRC1	AG-IMP1	41	34	0.83
WATANABE_COLON_CANCER_MSI_VS_MSS_UP	26	0.201459	1.26078	0.181237	0.233903	0.0974484	8939	tags=62%	list=41%	signal=36%	IQGAP3/PDE10A/RGS1/RAB27B/MUC5AC/ZIC2/USF1/CASP2/GAD1/HNRNPL/CRIP1/MYRF/DUSP4/ETV5/EIF5A/SRSF6	AG-IMP1	29	16	0.55
REACTOME_ATTENUATION_PHASE	26	0.199882	1.25091	0.181237	0.233903	0.0974484	6595	tags=46%	list=31%	signal=32%	RLN1/TNFRSF21/HSPA2/HSP90AA1/HSPA1L/UBB/HSPA1B/HSPA1A/HSBP1/HSP90AB1/DEDD2/DNAJB6/CREBBP	AG-IMP1	28	13	0.46
IKEDA_MIR30_TARGETS_DN	24	0.209396	1.25487	0.181425	0.234092	0.0975272	8975	tags=62%	list=42%	signal=37%	RBFOX1/ANO4/TMEFF1/PCDH10/ADGRL3/SMIM36/CDH13/NEDD4L/RABGAP1L/ZDHHC17/DNAAF9/CHD9/ATP2A2/IGF2R/CPEB3	AG-IMP1	25	15	0.6
REACTOME_FOXO_MEDIATED_TRANSCRIPTION_OF_CELL_CYCLE_GENES	17	-0.254079	-1.28539	0.18231	0.23507	0.0979347	8487	tags=65%	list=39%	signal=39%	BTG1/SMAD4/KLF4/SMAD2/FOXO3/FOXO4/GADD45A/RBL2/CAV1/FOXO1/SMAD3	AG-IMP1	17	11	0.65
REACTOME_BLOOD_GROUP_SYSTEMS_BIOSYNTHESIS	17	-0.253588	-1.28291	0.18231	0.23507	0.0979347	7228	tags=59%	list=33%	signal=39%	FUT11/ST6GALNAC6/FUT10/B4GALNT2/ST3GAL6/ST3GAL3/FUT4/RHCE/RHD/ST3GAL4	AG-IMP1	21	10	0.48
BIOCARTA_GCR_PATHWAY	17	-0.253476	-1.28234	0.18231	0.23507	0.0979347	8500	tags=65%	list=39%	signal=39%	NR3C1/PIK3R1/NPPA/CORIN/PIK3CA/AKT1/PIK3CG/RELA/NFKB1/NOS3/ADRB2	AG-IMP1	17	11	0.65
REACTOME_PYRIMIDINE_SALVAGE	11	-0.303344	-1.2415	0.182657	0.235462	0.098098	9154	tags=73%	list=42%	signal=42%	PUDP/TYMP/UPP1/UCKL1/UCK1/CDA/UPP2/TK2	AG-IMP1	11	8	0.73
ABE_VEGFA_TARGETS_30MIN	28	0.198214	1.28239	0.182796	0.235586	0.0981498	6519	tags=50%	list=30%	signal=35%	ELAVL4/BRINP1/CCN1/PTGS2/EGR1/SCRN1/TKTL1/MCM2/KRAS/RCAN1/TRIB1/HBEGF/VARS1/EGR3	AG-IMP1	29	14	0.48
REACTOME_HEDGEHOG_OFF_STATE	111	-0.102679	-1.27617	0.182879	0.23564	0.098172	8685	tags=51%	list=40%	signal=31%	PSMB1/IFT172/BTRC/PSMC6/PSME3/PSMA5/PSMD1/PSMD8/CSNK1A1/TUBB1/RPGRIP1L/PSMA1/DYNC2H1/PSMD10/PSMB2/INTU/PSMA4/IFT140/PSMA2/PSME4/PSMD6/KIF7/PRKACA/TUBB4B/WDR19/PSMD2/ITCH/UBC/FUZ/SUFU/ADCY4/IFT57/TTC21B/NUMB/PSMD5/IFT52/PSME1/PSMB5/SKP1/PSMB11/PTCH1/ADCY10/TUBB6/PSME2/PSMB10/ADCY7/PSME2/GLI2/TULP3/PSMB8/PRKAR2B/PSMB9/PSMA8/ADCY9/GLI3/GLI1/SMO	AG-IMP1	113	57	0.5
CHIN_BREAST_CANCER_COPY_NUMBER_UP	26	0.198968	1.24519	0.183369	0.236215	0.0984119	4012	tags=38%	list=19%	signal=31%	TOP2A/MYBL2/LAMC2/AURKA/CCND1/PTGS2/THRA/FGF3/TGFB2/PAK1	AG-IMP1	28	10	0.36
YAO_TEMPORAL_RESPONSE_TO_PROGESTERONE_CLUSTER_4	15	-0.263894	-1.25328	0.183486	0.236312	0.0984521	8698	tags=67%	list=40%	signal=40%	RCC2/GALR2/ERCC2/YBX2/FKBP10/GCAT/LDLR/CCDC90B/FDPS/MC2R	AG-IMP1	16	10	0.62
GROSS_ELK3_TARGETS_UP	27	-0.199848	-1.25069	0.183673	0.236498	0.0985297	8483	tags=59%	list=39%	signal=36%	HCK/CPD/CPE/MYLIP/RRAS2/CNN2/NARS2/CRYAB/TCF7L1/CDC14A/RAMP2/F2R/CAV1/GPX1/ASS1/CXCL12	AG-IMP1	27	16	0.59
MAGRANGEAS_MULTIPLE_MYELOMA_IGG_VS_IGA_DN	26	-0.204581	-1.25789	0.183865	0.23669	0.0986096	3892	tags=37%	list=18%	signal=30%	CFI/FGB/DAP/CSF1R/IL16/GLUD1/RAP1A/FBP1/ID2/GATA6	AG-IMP1	28	10	0.36
SCHLOSSER_MYC_TARGETS_AND_SERUM_RESPONSE_DN	44	-0.155437	-1.23959	0.184762	0.237789	0.0990677	16290	tags=91%	list=75%	signal=22%	PRNP/NCL/UTP18/MXI1/PA2G4/FTSJ1/ADCY3/NOP14/FBL/MRPL19/UCHL3/RSL1D1/UCHL3/CUL1/TIMM17A/SRRM2/HDGF/CEBPZ/EXOSC7/EIF1AX/DDX21/PMM2/PPAT/BYSL/ODC1/RPIA/EBNA1BP2/PAICS/URI1/RRS1/BAG2/CSE1L/AMD1/RPP40/AMD1/PDIA5/IRAK1/DKC1/TRIM14/AKAP1/HSPA9/MYC	AG-IMP1	48	42	0.88
PID_TGFBR_PATHWAY	53	-0.142922	-1.25804	0.185115	0.238188	0.0992338	7919	tags=51%	list=37%	signal=32%	TGFBR1/RNF111/PPP1CA/MAP3K7/SMAD4/SMAD2/SPTBN1/SHC1/SMAD7/ITCH/PML/DYNLRB1/RHOA/TGFB1/XIAP/ZFYVE9/BAMBI/OCLN/CTNNB1/PPP2R2A/CAV1/WWP1/TGFBR2/TGFBR3/YAP1/SMAD3/DAB2	AG-IMP1	54	27	0.5
IRITANI_MAD1_TARGETS_UP	12	-0.302022	-1.28219	0.185529	0.238666	0.0994328	2479	tags=42%	list=11%	signal=37%	SLC43A3/LTB/SCIN/HSD11B1/CPA3	AG-IMP1	14	5	0.36
MATZUK_SPERMATOGONIA	24	0.20905	1.2528	0.185745	0.238889	0.0995257	8207	tags=58%	list=38%	signal=36%	NANOS2/SOHLH2/CYP19A1/SYCP2/CDKN2D/ADAMTS2/P2RX1/LIMK2/UTP14C/APAF1/UTP14C/BAX/KIT/ZBTB16/ETV5	AG-IMP1	25	15	0.6
REACTOME_MRNA_DECAY_BY_5_TO_3_EXORIBONUCLEASE	15	0.26952	1.26342	0.185996	0.239156	0.0996369	15770	tags=100%	list=73%	signal=27%	LSM2/LSM5/LSM7/LSM3/EDC4/EDC3/DCP1B/LSM4/LSM1/PATL1/DCP1A/DCP2/XRN1/LSM6/DDX6	AG-IMP1	15	15	1
ELVIDGE_HIF1A_TARGETS_DN	89	0.108414	1.23593	0.186094	0.239227	0.0996665	9166	tags=53%	list=42%	signal=31%	KRT15/FOS/DPYSL4/EGLN3/EFNA3/SH3GL3/SCNN1B/STC1/ENO2/UPK1A/PGAP1/HILPDA/SPAG4/WSB1/ADM/MAFF/IGFBP3/CCN5/NOL3/PAM/LOX/CITED2/RRAGD/LOXL2/CSRP2/PPFIA4/ANG/KDM4B/QRSL1/ERO1A/AHNAK2/B3GNT4/ZNF292/HCFC1R1/MXI1/ISG20/P4HA2/INSIG2/ANKZF1/YEATS2/PGK1/SLC2A1/RBPJ/SH2B2/FYN/AK4/P4HA1/ANG/ANG/ANG	AG-IMP1	92	50	0.54
BOYAULT_LIVER_CANCER_SUBCLASS_G6_UP	63	-0.130493	-1.22067	0.186408	0.239575	0.0998115	7813	tags=49%	list=36%	signal=32%	SIAH2/CBR1/RAB4A/PREB/WASHC3/GALNT1/FBXL5/SAMM50/CRYZ/LPIN1/DYNC1I1/CEMIP2/SLC13A3/LGALS8/MERTK/VSNL1/THSD1/HEXA/BCAP31/EFR3A/SLC5A6/MLEC/GREB1/GGH/VSTM4/HSDL2/ACSS3/C1QTNF3/ITPR2/LEF1/RNF43/MME	AG-IMP1	66	32	0.48
KEGG_CIRCADIAN_RHYTHM_MAMMAL	13	-0.289202	-1.26404	0.186792	0.240014	0.0999943	8705	tags=69%	list=40%	signal=41%	PER1/NPAS2/CRY2/CLOCK/BHLHE40/PER3/PER2/BHLHE41/NR1D1	AG-IMP1	13	9	0.69
EHRLICH_ICF_SYNDROM_UP	11	0.317288	1.27132	0.186957	0.240169	0.100059	4928	tags=55%	list=23%	signal=42%	GUCY1B1/BBC3/RGS1/IGF2BP3/GUCY1A1/RARA	AG-IMP1	13	6	0.46
REACTOME_CHOLESTEROL_BIOSYNTHESIS	27	-0.198692	-1.24345	0.187384	0.240662	0.100265	17301	tags=100%	list=80%	signal=20%	ACAT2/IDI2/SQLE/LBR/ARV1/SREBF2/PMVK/FDFT1/HMGCR/CYP51A1/GGPS1/MVD/TM7SF2/IDI2/LSS/NSDHL/EBP/MVK/SC5D/HSD17B7/IDI1/HMGCS1/PLPP6/MSMO1/SREBF1/FDPS/DHCR24/DHCR7	AG-IMP1	27	28	1.04
HOLLEMAN_DAUNORUBICIN_B_ALL_UP	10	0.321147	1.25074	0.1875	0.240756	0.100303	8180	tags=70%	list=38%	signal=43%	PCDH9/EGR1/CNTN5/CHD4/ATP1A1/LARP1/EIF2B4	AG-IMP1	10	7	0.7
REACTOME_REGULATION_OF_PTEN_GENE_TRANSCRIPTION	60	0.133608	1.27318	0.187625	0.24086	0.100347	8995	tags=54%	list=42%	signal=32%	EZH2/CBX2/PHC1/EGR1/RRAGB/HDAC5/RRAGD/ATN1/MECOM/NR2E1/SALL4/KDM1A/MTA1/CBX6/CHD4/BMI1/SCMH1/HDAC2/RPTOR/SUZ12/CBX8/CHD3/ATF2/GATAD2B/MBD3/RBBP4/TP53/HDAC3/RNF2/MAF1/MLST8/LAMTOR3/RHEB	AG-IMP1	61	33	0.54
XU_GH1_EXOGENOUS_TARGETS_UP	46	0.150164	1.24296	0.187764	0.240983	0.100398	4496	tags=32%	list=21%	signal=26%	SFXN5/MS4A6A/SERPINA1/SERPINA1/EPHB2/TAGAP/GABRA4/CTAGE1/GRK5/CA7/CDC34/MS4A6A/S1PR2/MOGAT2/SERPINA1/ANGPTL1/SERPINA1/SERPINA1	AG-IMP1	56	18	0.32
WANG_ADIPOGENIC_GENES_REPRESSED_BY_SIRT1	28	-0.195889	-1.2653	0.188082	0.241336	0.100545	3536	tags=40%	list=16%	signal=34%	ENO1/ALDOA/ALDOA/ENO1/EHHADH/KLB/SCD/KLF15/IGFBP4/CHCHD10/COX7A1/RBP4/MRAP/ELOVL3	AG-IMP1	28	14	0.5
HEIDENBLAD_AMPLICON_8Q24_UP	37	-0.16986	-1.25345	0.188192	0.241421	0.100581	8591	tags=57%	list=40%	signal=34%	AHSA1/UBE2R2/AEN/MTA3/ABL1/C8orf76/SLC36A4/DNASE1/TRAPPC13/SLC16A1/PDK1/SH3BP5/BCL6B/TMEM38B/TEX264/IFRD2/MYO6/ALAD/LONP1/MAPKAPK3/TINAG	AG-IMP1	41	21	0.51
WP_MELANOMA	65	0.127919	1.23944	0.188285	0.241428	0.100584	8537	tags=52%	list=40%	signal=32%	CALML3/CALML5/CALML5/FOS/CCND1/E2F2/CDKN1A/AKT3/PAK1/CDH1/BRAF/CALM2/KRAS/CDK4/NF1/CALM1/PIK3CD/ARAF/NRAS/PIK3R3/RB1/BAX/HRAS/E2F1/CALM3/SOS1/GRB2/KIT/SOS2/RAF1/CREB1/E2F3/TP53/DDB2/MDM2	AG-IMP1	68	35	0.51
HOFMANN_CELL_LYMPHOMA_UP	47	0.144666	1.22113	0.188285	0.241428	0.100584	10590	tags=67%	list=49%	signal=34%	MYBL2/IL13/IFNA4/PRKCB/CCND1/GPR68/SKP2/IFNA4/ILF3/CCNG2/H1-0/IFNA4/CDK4/IFNA4/MAPK8/TBP/TAF5/PBX2/CKS1B/NRAS/RB1/DTYMK/LIFR/KDM5A/MLLT10/COPS5/MDM2/IL18/RBBP5/IFNA4/IFNA4/IFNA4/IFNA4/IFNA4/IFNA4/IFNA4/IFNA4/IFNA4/IFNA4/IL3	AG-IMP1	48	40	0.83
YORDY_RECIPROCAL_REGULATION_BY_ETS1_AND_SP100_DN	66	-0.132339	-1.2768	0.188825	0.242009	0.100826	9055	tags=57%	list=42%	signal=33%	SPINK1/TCL1B/TCL1B/TCL1B/ZMYND8/AHSA1/FKBP4/TASOR/TENT5C/HSPB8/PMP22/KLF4/BMX/VAV1/LMO7/BAG3/ZNF106/HSPH1/CHORDC1/PTPRM/CYB5R2/TNC/PHYH/COL4A3/KLRB1/SAMD9L/IRF9/CELA3B/CELA3A/SNAI1/RASSF8/APOA4/ANGPTL4/CNR2/CA2/SRD5A1/KLRB1/KLRB1/PTGES/FLT3/IRF4/HADH/ALDH1A2/CFD	AG-IMP1	72	44	0.61
KAAB_FAILED_HEART_VENTRICLE_DN	39	-0.163972	-1.23427	0.188785	0.242009	0.100826	9113	tags=65%	list=42%	signal=38%	SERPINA3/SERPINA3/SERPINA3/IFITM2/IFITM3/IFITM1/STAT3/DEXI/EBP/PTDSS1/SERPINB1/IFNGR1/SLC39A14/AMD1/AMD1/TMEM147/IRAK1/RAB9A/SERPINA3/TSC22D1/PSME2/PSME2/SERPINA3/MYH6/SERPINA3/F13A1/SLC31A2/ZP3/ISG15/NQO2/SERPINA3/SERPINA3/SERPINB1/SERPINA3	AG-IMP1	44	34	0.77
WARTERS_IR_RESPONSE_5GY	47	-0.150636	-1.24667	0.188931	0.24209	0.100859	4147	tags=35%	list=19%	signal=28%	TP53INP1/POLH/GDNF/THSD1/GADD45A/NOTCH1/COQ9/TNFRSF10C/DNAI2/SH2D2A/PLCL2/FAS/B2M/GASK1B/LRATD2/CAVIN2/PHLDB3	AG-IMP1	50	17	0.34
WP_BIOMARKERS_FOR_PYRIMIDINE_METABOLISM_DISORDERS	15	-0.262642	-1.24734	0.188991	0.24211	0.100868	8725	tags=67%	list=40%	signal=40%	NT5C/TYMP/DHODH/RRM2B/PUS1/UMPS/TK2/UPB1/DPYS/DPYD	AG-IMP1	15	10	0.67
REACTOME_RHO_GTPASES_ACTIVATE_NADPH_OXIDASES	24	-0.20827	-1.24818	0.189239	0.242373	0.100977	8101	tags=60%	list=38%	signal=38%	PIK3C3/MAPK14/MAPK1/PIN1/RAC1/MAPK3/NCF2/CYBA/PIK3R4/NCF4/RAC2/NCF1/NOXA1/CYBB/PRKCD	AG-IMP1	24	15	0.62
WP_LEPTININSULIN_SIGNALING_OVERLAP	17	-0.25229	-1.27634	0.189531	0.24269	0.101109	6045	tags=47%	list=28%	signal=34%	JAK2/LEPR/AKT1/INSR/PIK3CG/IRS4/SOCS2/SOCS1/LEP	AG-IMP1	17	9	0.53
REACTOME_DERMATAN_SULFATE_BIOSYNTHESIS	11	-0.301249	-1.23293	0.190037	0.243282	0.101356	5275	tags=55%	list=24%	signal=41%	BGN/CSPG5/DSE/CHST14/DCN/BCAN	AG-IMP1	11	6	0.55
WANG_TARGETS_OF_MLL_CBP_FUSION_DN	44	-0.154183	-1.22959	0.190476	0.243788	0.101567	17282	tags=96%	list=80%	signal=19%	NIPSNAP1/CWC22/CWC22/CWC22/NAA10/KPNB1/PSMC5/SELENOW/GLRX3/TMED10/GABARAPL1/CWC22/STRAP/HARS1/RASSF1/AMOT/CPOX/FTSJ3/PPIC/RIC8A/GTPBP4/G6PD/CWC22/CWC22/CWC22/GGCT/TTC27/TOMM70/NRP1/TRIAP1/DEGS1/NMD3/CCDC86/LACTB/IRAK1/DLAT/CTSZ/OSBPL1A/TSC22D1/UXS1/RIOX2/ALDH7A1/CUL4A/TMEM109/G6PD/CWC22/PITRM1/DOCK8/CAT/CCND2	AG-IMP1	46	50	1.09
BIOCARTA_EGF_PATHWAY	27	-0.198317	-1.24111	0.191095	0.244524	0.101873	8516	tags=59%	list=39%	signal=36%	JUN/PIK3R1/STAT3/CSNK2A1/MAP2K1/SRF/SHC1/MAPK3/ELK1/PIK3CA/RASA1/EGFR/MAP3K1/JAK1/STAT5A/STAT1	AG-IMP1	27	16	0.59
KEGG_MTOR_SIGNALING_PATHWAY	52	-0.141919	-1.22925	0.1917	0.245241	0.102172	16038	tags=89%	list=74%	signal=23%	RPS6/STRADA/HIF1A/PIK3CD/RPS6KB2/PIK3R3/RPTOR/PDPK1/EIF4E2/PIK3R5/ULK3/TSC2/RPS6KB1/MLST8/ULK1/RHEB/EIF4E1B/PIK3R3/INS/INS/EIF4B/DDIT4/ULK2/PIK3R2/VEGFC/RICTOR/PIK3R1/STK11/MAPK1/EIF4E/MAPK3/CAB39/MTOR/PRKAA2/PIK3CA/PRKAA1/AKT1/VEGFB/PIK3CG/PIK3CB/IGF1/RPS6KA1/RPS6KA3/CAB39L/VEGFA/EIF4EBP1/AKT2/VEGFD	AG-IMP1	52	48	0.92
REACTOME_FRS_MEDIATED_FGFR2_SIGNALING	25	0.206952	1.26188	0.191898	0.245438	0.102254	7625	tags=56%	list=35%	signal=36%	FGF8/FGF23/FGF6/FRS3/FGF22/FGF3/KRAS/FGF20/NRAS/FGF17/HRAS/SOS1/GRB2/FGF7	AG-IMP1	25	14	0.56
HALMOS_CEBPA_TARGETS_UP	44	-0.15349	-1.22406	0.192381	0.246	0.102488	7977	tags=52%	list=37%	signal=33%	HCAR3/ARL4A/PTK2B/POU4F1/GLRX/SLC30A1/IL1R1/JAK2/MEGF9/ETS2/WAS/KLF5/TNFAIP8/SEMA3C/FOXA2/BMP2K/FAS/IL4R/PLIN2/FOLR1/BMP2/RGS2/APOC4	AG-IMP1	49	23	0.47
ZHAN_MULTIPLE_MYELOMA_MF_DN	39	0.166894	1.27033	0.192719	0.246376	0.102645	9029	tags=57%	list=42%	signal=34%	DKK1/BRSK1/PRKCA/SYNGR1/GPLD1/SLC22A15/GLCCI1/CAMK1D/NRG3/ENAH/ARMC2/STRBP/PDZRN4/TMEM170B/AIG1/RAPGEF2/SCAPER/APH1B/ITSN1/KLHL42/SLC12A8/AMIGO2/APH1B	AG-IMP1	43	23	0.53
PID_SMAD2_3NUCLEAR_PATHWAY	80	-0.118415	-1.25445	0.192982	0.246599	0.102738	8516	tags=52%	list=39%	signal=32%	JUN/NR3C1/PIAS3/HDAC1/SAP18/SAP18/NCOR1/SIN3A/DCP1A/SIN3B/EP300/IL5/SNIP1/SMAD4/SMAD2/FOXO3/RBBP7/TGIF2/E2F5/SMAD7/DLX1/CDK2/SP1/AKT1/RUNX3/CDKN2B/VDR/SKI/IRF7/FOXO4/TGIF1/HNF4A/FOXO1/KAT2B/MYC/MEF2C/RUNX2/ITGB5/CEBPB/SMAD3/ESR1/AR	AG-IMP1	82	42	0.51
TAKEDA_TARGETS_OF_NUP98_HOXA9_FUSION_3D_DN	27	-0.197704	-1.23727	0.19295	0.246599	0.102738	5770	tags=55%	list=27%	signal=40%	ENTPD1/CYP7B1/APOL4/FCGR2A/FCGR2B/APOL4/APOL4/TGFBI/ETS1/ADGRG3/APOL4/CD163/APOL4/HGF/GLUL/PLPP1/ALOX5/CLEC10A/APOL4/APOL4/CLEC10A/ALB	AG-IMP1	30	22	0.73
DORN_ADENOVIRUS_INFECTION_12HR_UP	26	0.197278	1.23462	0.19403	0.24788	0.103272	4950	tags=39%	list=23%	signal=30%	JUNB/SNAI2/RASL12/EPHA2/NR4A1/NFKB2/KLRC2/BCAR3/ELL2/DDX58/KLRC2/KLRC2	AG-IMP1	28	12	0.43
WP_HOMOLOGOUS_RECOMBINATION	12	0.302289	1.27017	0.194384	0.248172	0.103393	7868	tags=62%	list=36%	signal=39%	RAD54B/RAD51/POLD1/BRCA2/RAD52/POLD4/RPA1/POLD2	AG-IMP1	13	8	0.62
MCCABE_HOXC6_TARGETS_DN	21	-0.226457	-1.26667	0.194393	0.248172	0.103393	4368	tags=43%	list=20%	signal=34%	SLC44A1/RFLNA/TNFAIP8/PLXDC1/COL23A1/ARMH4/DCN/PDGFRA/FGFR2	AG-IMP1	21	9	0.43
REACTOME_REGULATION_OF_SIGNALING_BY_CBL	21	-0.226273	-1.26565	0.194393	0.248172	0.103393	16760	tags=100%	list=78%	signal=22%	PIK3CD/UBB/PIK3R3/SYK/GRB2/RAPGEF1/FYN/PIK3R3/HCK/PIK3R2/CRKL/CBL/CRK/PIK3R1/VAV1/UBC/PIK3CA/BLNK/PIK3CB/YES1/LYN	AG-IMP1	22	21	0.95
SHIN_B_CELL_LYMPHOMA_CLUSTER_5	18	-0.240451	-1.2423	0.194805	0.248642	0.103589	10580	tags=72%	list=49%	signal=37%	HMGB2/IL6/IFNA4/HOXA9/HOXD1/IFNA4/IFNA4/CDK4/IFNA4/VPREB1/SOCS3/IL21/FGF4/IFNA4/IFNA4/IFNA4/IFNA4/IFNA4/IFNA4/IFNA4/IFNA4/IFNA4/IFNA4	AG-IMP1	18	23	1.28
KEGG_RNA_POLYMERASE	26	-0.201832	-1.24099	0.195122	0.248875	0.103686	16403	tags=96%	list=76%	signal=23%	POLR2I/POLR1C/POLR2F/POLR2J3/POLR2J/POLR1E/POLR1H/POLR2C/POLR3A/POLR3K/POLR3C/POLR3D/POLR2K/POLR2A/POLR1B/POLR2G/POLR1D/POLR2E/POLR3F/POLR2H/POLR2J3/POLR3B/POLR2B/POLR3H/POLR1A/POLR2L	AG-IMP1	29	26	0.9
RODRIGUES_NTN1_AND_DCC_TARGETS	26	-0.201639	-1.2398	0.195122	0.248875	0.103686	8106	tags=58%	list=38%	signal=36%	SNX5/RAB26/ITGA2/PKM/PDE4C/KLF10/ETS2/AKAP10/KIF13B/ERO1B/KLF9/BCL3/TBC1D4/CDKN1C/PPARA	AG-IMP1	35	15	0.43
AKL_HTLV1_INFECTION_UP	26	-0.201416	-1.23843	0.195122	0.248875	0.103686	2300	tags=33%	list=11%	signal=30%	ACLY/S100A10/LGALS1/CTNNA1/GNAI1/NET1/VAMP8/SQOR/ECI2	AG-IMP1	27	9	0.33
WP_INTERACTOME_OF_POLYCOMB_REPRESSIVE_COMPLEX_2_PRC2	16	0.257248	1.24787	0.195604	0.249322	0.103872	14686	tags=94%	list=68%	signal=30%	EZH2/MTF2/STK38/JARID2/BCLAF1/SUZ12/RBBP4/TRIM35/AEBP2/SETX/THRAP3/MORC3/ELL/EED/RBBP7	AG-IMP1	16	15	0.94
BOYAULT_LIVER_CANCER_SUBCLASS_G56_DN	16	0.257172	1.24751	0.195604	0.249322	0.103872	6594	tags=56%	list=31%	signal=39%	NCALD/RAB27A/MAFF/IER3/NAV2/CCN2/TRIB1/THBS2/F2RL1	AG-IMP1	17	9	0.53
REACTOME_RHOV_GTPASE_CYCLE	37	0.168329	1.24293	0.195652	0.249322	0.103872	8623	tags=57%	list=40%	signal=34%	DEPDC1B/RHOV/CCP110/PARD6A/GIT1/DST/PAK1/SPTAN1/PARD6B/ARHGEF7/MYO9A/ZNF512B/CEP97/TPM4/PAK6/ARHGAP12/CLTC/SH3RF1/GIT2/WDR6/DLG5	AG-IMP1	37	21	0.57
KEGG_ENDOMETRIAL_CANCER	52	-0.140149	-1.21392	0.195652	0.249322	0.103872	8190	tags=51%	list=38%	signal=32%	PIK3R2/MLH1/AXIN2/ILK/PIK3R1/MAP2K2/MAPK1/FOXO3/MAP2K1/MAPK3/PTEN/ELK1/PIK3CA/BAD/AKT1/EGFR/PIK3CG/PIK3CB/CASP9/TCF7L1/CTNNB1/AKT2/MYC/ERBB2/CTNNA1/TCF7/LEF1	AG-IMP1	52	27	0.52
TOMIDA_METASTASIS_DN	17	0.252216	1.25484	0.196429	0.250139	0.104213	5987	tags=53%	list=28%	signal=38%	ENO2/SYBU/KRT18/GARS1/SAT1/CDH1/EIF1/SARS1/LGALS3	AG-IMP1	18	9	0.5
LI_CYTIDINE_ANALOG_PATHWAY	17	0.250342	1.24552	0.196429	0.250139	0.104213	7297	tags=56%	list=34%	signal=37%	RRM2/SLC28A3/DCTD/DCK/RRM1/NT5C1B/SLC28A1/SLC29A2/NT5C3A/NT5C2	AG-IMP1	17	10	0.59
WP_REGUCALCIN_IN_PROXIMAL_TUBULE_EPITHELIAL_KIDNEY_CELLS	31	-0.181785	-1.23624	0.196396	0.250139	0.104213	7919	tags=55%	list=37%	signal=35%	TGFBR1/MAPK1/SMAD4/TNFSF11/SMAD2/MTOR/SEC16B/PIK3CA/TGFB1/AKT1/BAK1/CASP9/MAP3K5/MCU/CASP8/TNFRSF1A/RGN	AG-IMP1	32	17	0.53
WP_GANGLIO_SPHINGOLIPID_METABOLISM	13	0.284441	1.2645	0.197034	0.250795	0.104486	3826	tags=46%	list=18%	signal=38%	ST8SIA1/ST8SIA3/B3GALT1/ST8SIA5/B4GALNT1/A3GALT2	AG-IMP1	13	6	0.46
KEGG_SELENOAMINO_ACID_METABOLISM	26	-0.201036	-1.23609	0.196998	0.250795	0.104486	15944	tags=93%	list=74%	signal=24%	LCMT1/MAT2A/METTL2B/AHCY/METTL6/AHCY/SCLY/PAPSS1/SEPHS1/LCMT2/BUD23/TRMT11/MARS1/MARS2/HEMK1/MAT1A/MAT2B/AHCYL1/CBS/SEPHS2/GGT5/AHCYL2/PAPSS2/CTH/GGT6	AG-IMP1	26	25	0.96
FLECHNER_PBL_KIDNEY_TRANSPLANT_REJECTED_VS_OK_UP	63	0.126997	1.22616	0.197125	0.250854	0.104511	8915	tags=53%	list=41%	signal=31%	TUBB2A/KLC1/SERPINE2/PCGF2/KPNA2/KPNA2/MCM6/MTMR4/DCTN6/IDS/UBE2E3/H2AC18/HNRNPA3/CBX1/TRA2A/RNF144A/POLR1C/ANP32E/ZBTB14/RPA2/XRCC5/TMED10/ARHGEF1/TSC22D3/GOT2/NFYA/AGPAT1/ITPK1/TXNRD1/PSMD14/DAXX/OTUD4/PTPN12/DNPEP/PLP2	AG-IMP1	65	35	0.54
SU_SALIVARY_GLAND	10	-0.321133	-1.23507	0.197318	0.251042	0.104589	6023	tags=60%	list=28%	signal=43%	AGFG2/ICAM4/CA6/FRMPD4/GPR12/SCGB2A2	AG-IMP1	14	6	0.43
REACTOME_RNA_POLYMERASE_III_CHAIN_ELONGATION	16	-0.255668	-1.24673	0.197441	0.25114	0.10463	16070	tags=100%	list=74%	signal=26%	POLR2F/POLR3A/POLR3K/POLR3C/POLR3D/POLR2K/CRCP/POLR1D/POLR2E/POLR3F/POLR3E/POLR2H/POLR3B/POLR3H/POLR2L	AG-IMP1	18	15	0.83
WP_GLIOBLASTOMA_SIGNALING_PATHWAYS	81	-0.118255	-1.25901	0.197674	0.25138	0.10473	8383	tags=50%	list=39%	signal=31%	ERBB3/PIK3R2/CBL/ATM/PIK3R1/EP300/MAP2K2/MAPK1/PIK3C2A/FOXO3/MAP2K1/SPRY2/PRKCH/MAPK3/PTEN/PIK3CA/GAB1/CDK2/AKT1/CDKN2B/EGFR/PRKCI/PIK3CG/CDKN2C/PIK3CB/FOXO4/IGF1R/PRKCQ/FOXO1/AKT2/MAP2K3/ERBB2/PLCG2/FGFR1/CDK6/MET/PRKCD/PIK3C2G/CCND2/PDGFRA/FGFR2	AG-IMP1	83	41	0.49
REACTOME_ANCHORING_FIBRIL_FORMATION	14	-0.272375	-1.25869	0.198182	0.251931	0.104959	3376	tags=43%	list=16%	signal=36%	COL4A3/LAMA3/TLL1/COL4A5/COL4A6/COL4A4	AG-IMP1	15	6	0.4
DOANE_BREAST_CANCER_CLASSES_DN	31	-0.181666	-1.23542	0.198198	0.251931	0.104959	3048	tags=32%	list=14%	signal=28%	LMO4/MARCHF3/NNT/ATP11A/FOXC1/WWTR1/CHST3/PYGL/PLOD2/SMO	AG-IMP1	33	10	0.3
KYNG_RESPONSE_TO_H2O2_VIA_ERCC6_UP	34	-0.175799	-1.23194	0.198502	0.252259	0.105096	15592	tags=87%	list=72%	signal=24%	NUP88/RFXAP/VARS1/BCL2A1/RYBP/BCL2A1/KIT/MRPL19/IFT88/TSN/PABPC4/FBXW2/BCL2A1/BCL2A1/BCL2A1/TAF10/TOMM34/CAPZA1/MLIP/CANX/SPECC1L/UROS/PPP1R2/TWF1/LIMD1/PHLDA1/SLC31A2/AKT2/HACD3/TRIP6/ACSL1/ALDH6A1/SLC26A2	AG-IMP1	36	33	0.92
PEPPER_CHRONIC_LYMPHOCYTIC_LEUKEMIA_UP	27	0.196869	1.25307	0.198704	0.252458	0.105179	3750	tags=39%	list=17%	signal=33%	KIF26B/CSTA/CSTA/CSTA/CSTA/EPB41L3/PGAP1/S100A8/HTR7/CSTA/DCAKD/CCL3/CSTA/XYLB/IL1B	AG-IMP1	32	15	0.47
WANG_PROSTATE_CANCER_ANDROGEN_INDEPENDENT	59	-0.136805	-1.24336	0.199609	0.253549	0.105634	7835	tags=52%	list=36%	signal=33%	LILRB3/EIF3B/COL15A1/PRPF19/FAAP100/TOP3A/TBC1D31/TOMM7/EDA/GADD45G/CDC14B/LILRB3/PECAM1/TRAPPC13/LILRB3/BDKRB1/NMT2/MCL1/SOD2/HDDC2/LILRB3/HGD/SGSH/SDC2/PRKAR2B/CDH11/LILRB3/DCXR/DBI/ID2/ALDH4A1/NR4A3/DBP/FMO1	AG-IMP1	66	34	0.52
TERAO_AOX4_TARGETS_SKIN_DN	21	-0.224416	-1.25526	0.2	0.253873	0.105768	7500	tags=57%	list=35%	signal=37%	ZNF845/ZNF845/FAM126B/ZNF845/DMXL1/ZNF845/ZNF845/H1-3/IGF1/CFAP70/RGS18/ESRRG/DDIT4L/ABCD2/SAMD5/CASP12	AG-IMP1	23	16	0.7
REACTOME_CREATINE_METABOLISM	11	0.313205	1.25496	0.2	0.253873	0.105768	3054	tags=45%	list=14%	signal=39%	SLC6A11/CKMT1B/CKMT1A/SLC6A12/CKB	AG-IMP1	11	5	0.45
GALE_APL_WITH_FLT3_MUTATED_DN	13	-0.28484	-1.24498	0.2	0.253873	0.105768	15440	tags=100%	list=72%	signal=28%	OASL/NAPG/NDUFB7/P4HB/ARF1/RABAC1/DRAP1/DEGS1/BAD/NDUFV1/GPR137/ST3GAL5	AG-IMP1	16	12	0.75
BIOCARTA_NFAT_PATHWAY	47	-0.149439	-1.23676	0.200382	0.254299	0.105946	8263	tags=53%	list=38%	signal=33%	CALR/CSNK1A1/PIK3R1/MAPK14/MAPK1/NFATC2/NPPA/MAP2K1/MAPK3/PPP3CC/PIK3CA/AKT1/CAMK1/PIK3CG/CTF1/F2/IGF1/NFATC3/NFATC1/FGF2/PRKAR2B/MEF2C/NFATC4/GATA4/AGT	AG-IMP1	51	25	0.49
REACTOME_SIGNALING_BY_ERBB4	57	-0.13832	-1.23249	0.200787	0.254756	0.106136	8383	tags=52%	list=39%	signal=32%	ERBB3/APOE/NCOR1/PIK3R1/PSENEN/NCSTN/ERBB4/SHC1/ADAM17/ITCH/UBC/BTC/PIK3CA/WWOX/APH1A/GABRB1/PSEN2/EGFR/MXD4/SPARC/STAT5A/WWP1/PGR/GFAP/NRG4/YAP1/CXCL12/ESR1/S100B/GABRG3	AG-IMP1	58	30	0.52
SPIELMAN_LYMPHOBLAST_EUROPEAN_VS_ASIAN_2FC_DN	17	0.248201	1.23486	0.200893	0.254831	0.106168	5032	tags=48%	list=23%	signal=37%	CTSS/CLEC2D/CLEC2D/CD38/IGF1/LPAR6/MAN2A1/CLEC2D/SLC2A5/LEF1	AG-IMP1	21	10	0.48
TOMIDA_METASTASIS_UP	23	0.212138	1.25102	0.201285	0.254975	0.106227	6687	tags=52%	list=31%	signal=36%	DNER/TUBB/TUBA3C/TUBA3D/CPLX2/GNAS/IER3/SNRPF/CKAP4/HSP90AB1/TUBA4A/HNRNPUL1	AG-IMP1	26	12	0.46
BIOCARTA_INFLAM_PATHWAY	23	0.21213	1.25097	0.201285	0.254975	0.106227	10590	tags=72%	list=49%	signal=37%	IL13/IL6/IFNA1/TGFB3/IL1A/IL10/CSF3/IFNA1/TGFB2/CD4/IFNA1/IFNA1/IL4/CSF2/IFNA1/IFNA1/IFNA1/IFNA1/IFNA1/IFNA1/IFNA1/IFNA1/IFNA1/IFNA1/IFNB1/IL3	AG-IMP1	29	26	0.9
NAGY_STAGA_COMPONENTS_HUMAN	13	0.281042	1.24939	0.201271	0.254975	0.106227	8880	tags=71%	list=41%	signal=42%	TADA1/SAP130/TRRAP/TADA3/KAT2A/TAF9/SUPT3H/TAF6L/TAF9/SUPT7L	AG-IMP1	13	10	0.77
REACTOME_ELEVATION_OF_CYTOSOLIC_CA2_LEVELS	16	-0.254115	-1.23915	0.201097	0.254975	0.106227	5312	tags=50%	list=25%	signal=38%	P2RX4/ORAI1/STIM1/ITPR3/ITPR1/ITPR2/P2RX5/P2RX6	AG-IMP1	16	8	0.5
BIOCARTA_ASBCELL_PATHWAY	10	-0.31965	-1.22937	0.201149	0.254975	0.106227	6055	tags=60%	list=28%	signal=43%	CD80/FASLG/CD28/IL2/FAS/CD40LG	AG-IMP1	15	6	0.4
REACTOME_RHO_GTPASES_ACTIVATE_CIT	19	0.232407	1.22135	0.201327	0.254975	0.106227	2940	tags=37%	list=14%	signal=32%	DLG4/KIF14/CIT/PRC1/CDKN1B/MYH11/MYH10	AG-IMP1	19	7	0.37
REACTOME_MITOCHONDRIAL_IRON_SULFUR_CLUSTER_BIOGENESIS	11	-0.297498	-1.21758	0.201107	0.254975	0.106227	8147	tags=62%	list=38%	signal=38%	ISCA1/HSCB/SLC25A28/LYRM4/GLRX5/NFS1/SLC25A37/FDX1	AG-IMP1	13	8	0.62
WP_KISSPEPTINKISSPEPTIN_RECEPTOR_SYSTEM_IN_THE_OVARY	39	-0.162328	-1.2219	0.201869	0.255603	0.106489	4315	tags=36%	list=20%	signal=29%	PIK3CG/PIK3CB/PDK1/NFKB1/PLCB2/PRKCQ/AKT2/HSD3B1/PLCB3/PRKCD/BMP15/PLCB1/HSD3B1/CYP11A1/HSD3B1/STAR/HSD3B1	AG-IMP1	39	17	0.44
PHONG_TNF_TARGETS_UP	58	-0.134808	-1.22091	0.201942	0.255636	0.106503	5238	tags=42%	list=24%	signal=32%	DUSP5/KDM6A/ICAM1/JUNB/ETS2/MCL1/BHLHE40/TNFAIP2/ADAMTS9/BIRC2/NUAK2/LDLR/CD44/REL/EPHA2/TNFRSF10B/SDC4/IRF1/BIRC3/NFKB2/PLAU/BMP2/KLRC1/KLRC1/KLRC1/KLRC1/KLRC1/KLRC1	AG-IMP1	63	28	0.44
WP_MAP3K1_ROLE_IN_PROMOTING_AND_BLOCKING_GONADAL_DETERMINATION	17	-0.251011	-1.26987	0.202166	0.255756	0.106553	7338	tags=61%	list=34%	signal=40%	MAPK1/FRAT1/GADD45G/RHOA/ROCK1/MAP3K1/CTNNB1/FGF9/FGFR2/WNT4/FOXL2	AG-IMP1	17	11	0.65
WP_SEROTONIN_TRANSPORTER_ACTIVITY	11	0.312611	1.25258	0.202174	0.255756	0.106553	6991	tags=64%	list=32%	signal=43%	NOS1/STX1A/TPH2/TGFB1I1/IL1B/MAOA/PPP2CB	AG-IMP1	11	7	0.64
CHIBA_RESPONSE_TO_TSA	43	0.152147	1.21407	0.202174	0.255756	0.106553	9271	tags=56%	list=43%	signal=32%	RRM2/CCN1/DHRS2/H3-3B/E2F2/CDKN1A/ATP6AP2/H1-0/NIPSNAP1/PRPF3/DUSP1/ZBED3/CCN2/USB1/JMJD1C/STX6/TXNRD1/ZDHHC9/GNB1/LYPLA2/BSG/BSCL2/PIP4P1/DNAJB1/CYP4F2	AG-IMP1	45	25	0.56
REACTOME_PERK_REGULATES_GENE_EXPRESSION	30	0.186358	1.2421	0.203579	0.257299	0.107196	16847	tags=97%	list=78%	signal=21%	ATF3/ASNS/DIS3/NFYB/IGFBP1/DDIT3/EXOSC2/KHSRP/NFYA/EXOSC8/EXOSC4/ATF4/EXOSC9/EXOSC1/EXOSC7/EXOSC6/NFYC/CEBPG/HSPA5/DCP2/EIF2S2/EIF2S1/EIF2AK3/ATF6/EIF2S3/HERPUD1/EXOSC3/PARN/EXOSC5	AG-IMP1	32	29	0.91
HUNSBERGER_EXERCISE_REGULATED_GENES	30	0.186228	1.24123	0.203579	0.257299	0.107196	3900	tags=37%	list=18%	signal=30%	EGR4/GABRR1/SLC6A1/VGF/SYN1/NPY/EGR1/CSF3/CADM1/MAGED1/GIT1	AG-IMP1	31	11	0.35
REACTOME_DOWNSTREAM_SIGNALING_OF_ACTIVATED_FGFR1	31	0.182471	1.23634	0.203579	0.257299	0.107196	7207	tags=52%	list=33%	signal=34%	FGF8/KL/FGF23/FGF6/FRS3/FLRT1/FGF22/FGF3/KRAS/FLRT3/FGF20/NRAS/FGF17/HRAS/SOS1/GRB2	AG-IMP1	31	16	0.52
WP_15Q133_COPY_NUMBER_VARIATION_SYNDROME	15	0.262939	1.23257	0.203501	0.257299	0.107196	4401	tags=47%	list=20%	signal=37%	OTUD7A/FANCD2/ARHGAP11B/GPR75/GRM6/CHRFAM7A/CHRNA7	AG-IMP1	23	7	0.3
ZHANG_GATA6_TARGETS_UP	14	-0.27012	-1.24827	0.203636	0.257313	0.107201	1963	tags=39%	list=9%	signal=35%	METTL7A/ARSK/GSTO1/TESC/MPZL2/FABP4/CD36	AG-IMP1	16	7	0.44
WP_PHOTODYNAMIC_THERAPYINDUCED_UNFOLDED_PROTEIN_RESPONSE	27	-0.196137	-1.22746	0.204082	0.257817	0.107411	8563	tags=59%	list=40%	signal=36%	UBE2E1/NARS1/CALR/HSPA5/DNAJB9/XBP1/BCL2L11/EIF2AK3/ATF6/HSP90B1/PDIA6/EDEM1/DNAJC3/NFE2L2/ERN1/SULT1E1	AG-IMP1	27	16	0.59
WEBER_METHYLATED_HCP_IN_SPERM_DN	28	0.191976	1.24203	0.204301	0.258035	0.107502	4341	tags=40%	list=20%	signal=32%	PAPOLB/GTF2A1L/SHCBP1L/SPAG6/CABYR/SYCP2/SPAG6/SYCP1/BRDT/TSSK6/ACRBP/MORC1	AG-IMP1	29	12	0.41
REACTOME_PRESYNAPTIC_FUNCTION_OF_KAINATE_RECEPTORS	20	0.227939	1.227	0.204348	0.258036	0.107503	2639	tags=35%	list=12%	signal=31%	GNG4/GNG3/GNG10/GNG8/GNG2/GNB4/GNB3	AG-IMP1	21	7	0.33
CARDOSO_RESPONSE_TO_GAMMA_RADIATION_AND_3AB	14	-0.269868	-1.24711	0.205455	0.259374	0.10806	11789	tags=76%	list=55%	signal=34%	ALYREF/ALYREF/ALYREF/ALYREF/ALYREF/ALYREF/ALYREF/ALYREF/ALYREF/ALYREF/ALYREF/ALYREF/ANXA3/CSNK1A1/DPAGT1/ALYREF/COLQ/BNIP2/DENND4C/ARHGAP17/TWF2/GSTT2	AG-IMP1	14	22	1.57
WACKER_HYPOXIA_TARGETS_OF_VHL	13	0.280732	1.24802	0.205508	0.259383	0.108064	3906	tags=46%	list=18%	signal=38%	ENO2/CCND1/INHBB/ADM/IGFBP3/PFKP	AG-IMP1	13	6	0.46
HOLLEMAN_ASPARAGINASE_RESISTANCE_B_ALL_DN	14	0.270703	1.22866	0.205752	0.259632	0.108168	8036	tags=67%	list=37%	signal=42%	ADGRG1/ARRB2/CCNG2/ZNF318/F8A1/UBE2Z/MAPK1IP1L/MAPK1IP1L/JUP/RAP2C	AG-IMP1	15	10	0.67
PID_ER_NONGENOMIC_PATHWAY	38	-0.166418	-1.23807	0.20632	0.260289	0.108441	7775	tags=53%	list=36%	signal=34%	PIK3R1/GNA15/GNA11/SHC1/GNAI3/GNAI2/BCAR1/PIK3CA/RHOA/AKT1/ESR2/ROCK2/PLCB2/IGF1R/NOS3/PLCB3/GNAI1/PLCB1/ESR1/GNA14	AG-IMP1	40	20	0.5
WP_IMATINIB_AND_CHRONIC_MYELOID_LEUKEMIA	20	-0.229126	-1.25153	0.206642	0.260636	0.108586	6931	tags=57%	list=32%	signal=39%	FOXO3/ABL1/ABCG2/FLT1/PIM1/CSF1R/GADD45A/LYL1/MYC/ABCB1/PDGFRA/ABCB1	AG-IMP1	20	12	0.6
SUZUKI_RESPONSE_TO_TSA_AND_DECITABINE_1B	14	-0.268338	-1.24004	0.207273	0.261224	0.108831	8088	tags=64%	list=37%	signal=40%	IFITM1/RIMS2/KPNA4/YKT6/IPCEF1/IGF2/DLX4/HOXA1/HMGCS2	AG-IMP1	16	9	0.56
REACTOME_DEADENYLATION_OF_MRNA	24	0.204601	1.22614	0.207343	0.261224	0.108831	17172	tags=100%	list=80%	signal=20%	EIF4A3/EIF4A3/TUT4/CNOT9/CNOT6/PAN2/CNOT7/CNOT3/CNOT4/EIF4A3/EIF4A1/PABPC1/CNOT11/CNOT2/PAN3/EIF4B/CNOT8/CNOT10/EIF4E/TUT7/CNOT6L/CNOT1/EIF4G1/TNKS1BP1/PARN/PAIP1	AG-IMP1	25	26	1.04
REACTOME_NOTCH3_ACTIVATION_AND_TRANSMISSION_OF_SIGNAL_TO_THE_NUCLEUS	24	0.204509	1.22558	0.207343	0.261224	0.108831	17174	tags=100%	list=80%	signal=20%	JAG2/NEURL1/TACC3/NOTCH3/UBA52/EGF/UBB/PSEN1/APH1B/DLL1/ADAM10/DLL4/MIB2/APH1B/WWP2/YBX1/PSENEN/MIB1/JAG1/NCSTN/UBC/NEURL1B/APH1A/PSEN2/EGFR	AG-IMP1	25	25	1
REACTOME_FRS_MEDIATED_FGFR4_SIGNALING	22	0.21175	1.21655	0.207265	0.261224	0.108831	7207	tags=55%	list=33%	signal=36%	FGF8/FGF19/FGF23/FGF6/FRS3/KRAS/FGF20/NRAS/FGF17/HRAS/SOS1/GRB2	AG-IMP1	22	12	0.55
WP_FGF23_SIGNALING_IN_HYPOPHOSPHATEMIC_RICKETS_AND_RELATED_DISORDERS	22	0.211651	1.21598	0.207265	0.261224	0.108831	4266	tags=41%	list=20%	signal=33%	KL/FGF23/CYP27B1/CCND1/DMP1/CDKN1A/GALNT3/PHEX/SPP1	AG-IMP1	23	9	0.39
GAUSSMANN_MLL_AF4_FUSION_TARGETS_C_DN	19	0.231292	1.21549	0.207965	0.261948	0.109132	9430	tags=81%	list=44%	signal=46%	UCHL1/AHI1/DEFA1/MLF1/ASNS/SLC7A11/TLE4/DSCAML1/ERO1A/ARHGAP22/DEFA1/DEFA1/DEFA1/DEFA1/DEFA1/DEFA1/DEFA1/DEFA1/DEFA1/DEFA1/DEFA1/DEFA1/DEFA1/DEFA1/DEFA1/DEFA1/DEFA1/DEFA1/DEFA1/DEFA1/DEFA1/DEFA1/DEFA1/DEFA1/DEFA1/DEFA1/DEFA1/DEFA1	AG-IMP1	23	38	1.65
HOSHIDA_LIVER_CANCER_SURVIVAL_UP	72	-0.122027	-1.22699	0.208092	0.26199	0.10915	8223	tags=49%	list=38%	signal=30%	NTS/GPX2/HDAC9/CTNND2/NCAPH/KRT7/ELOVL2/MMP7/CCL21/SH3GL2/SLIT3/TGFB1I1/LOXL2/FBN1/DDR1/IER3/COL6A3/TCF4/TRIO/TNK2/CCL21/EGF/ANXA1/CILK1/LPAR2/COL4A1/CHERP/NOL7/CHSY1/BCL2/CCDC6/CCL21/FILIP1L/GBA/TSC22D2/EPHA4/RBM34	AG-IMP1	73	37	0.51
POMEROY_MEDULLOBLASTOMA_DESMOPLASIC_VS_CLASSIC_UP	61	0.127829	1.22534	0.208081	0.26199	0.10915	7821	tags=48%	list=36%	signal=30%	NOMO1/SURF1/ARL6IP1/RPN2/SCAF11/ILVBL/SMAD2/LHX2/ALDOA/PPP2R1B/PDE4C/SMAD5/PLEC/FLT3LG/STX3/PSMB5/ARL4D/CDKL5/SUSD6/GPX4/BCAP31/NUCB1/ALDOA/ALDOA/DLX4/ACLY/PRDX1/KANK1/THBS4/CFHR2	AG-IMP1	63	30	0.48
VALK_AML_CLUSTER_7	25	-0.208023	-1.26439	0.208255	0.262017	0.109161	2423	tags=35%	list=11%	signal=31%	TAL1/TNS1/RHCE/SLC6A9/RAP1GAP/KEL/FAXDC2/SELENBP1/RHAG	AG-IMP1	27	9	0.33
JI_METASTASIS_REPRESSED_BY_STK11	25	-0.208006	-1.26429	0.208255	0.262017	0.109161	4150	tags=40%	list=19%	signal=32%	NEDD9/FGB/PBX1/MTUS1/SLC45A4/EPAS1/TNS4/ITGB5/CYP1B1/PON3	AG-IMP1	26	10	0.38
TERAMOTO_OPN_TARGETS_CLUSTER_6	26	-0.199623	-1.22741	0.208255	0.262017	0.109161	4829	tags=42%	list=22%	signal=33%	TSPAN9/ACTN4/PSME1/ADAMTS7/SERPINF1/CCDC80/OLFML3/CCDC3/NDRG2/ACACB/SOAT1	AG-IMP1	26	11	0.42
REACTOME_NEGATIVE_REGULATION_OF_FLT3	14	-0.266391	-1.23104	0.209091	0.263009	0.109574	8130	tags=64%	list=38%	signal=40%	CBL/CSK/UBC/SH2B3/FLT3LG/SLA2/SLA/SOCS2/FLT3	AG-IMP1	15	9	0.6
GENTILE_UV_LOW_DOSE_UP	24	0.204016	1.22263	0.209503	0.263468	0.109766	9091	tags=56%	list=42%	signal=32%	PLK2/SOX4/CCNE1/CDKN1A/PMAIP1/GPRC5A/H2AC18/GTF2H4/HSPA1B/HSPA1A/GDF15/BTG2/RSL1D1/PPP1R8/CSNK1G2	AG-IMP1	25	15	0.6
REACTOME_PECAM1_INTERACTIONS	12	-0.29299	-1.24384	0.209647	0.263589	0.109816	6271	tags=58%	list=29%	signal=41%	PTPN6/PECAM1/PTPN11/INPP5D/YES1/LYN/ITGAV	AG-IMP1	12	7	0.58
ZHAN_LATE_DIFFERENTIATION_GENES_DN	16	-0.252255	-1.23008	0.210238	0.264272	0.110101	10954	tags=79%	list=51%	signal=39%	KLK1/KLK1/KLK1/KLK1/KLK1/KLK1/KLK1/KLK1/KLK1/RHOH/TCEA1/KLK1/PKM/ADA/BCL6/KLK1/SORL1/IRAG2/BIK/KLK1/GPR183/EPHX1/KLK1	AG-IMP1	17	23	1.35
REACTOME_P75NTR_REGULATES_AXONOGENESIS	10	0.315153	1.2274	0.210417	0.264377	0.110145	6151	tags=60%	list=28%	signal=43%	RTN4R/OMG/LINGO1/ARHGDIA/NGF/MCF2	AG-IMP1	10	6	0.6
REACTOME_SEROTONIN_RECEPTORS	10	0.313702	1.22175	0.210417	0.264377	0.110145	4024	tags=50%	list=19%	signal=41%	HTR4/HTR1F/HTR7/HTR6/HTR2B	AG-IMP1	12	5	0.42
MONTERO_THYROID_CANCER_POOR_SURVIVAL_DN	10	-0.317471	-1.22099	0.210728	0.264708	0.110283	6102	tags=55%	list=28%	signal=39%	SH3BGRL2/ORMDL3/APLP2/PDK2/TMEM243/PLPP3	AG-IMP1	11	6	0.55
HOFMANN_MYELODYSPLASTIC_SYNDROM_LOW_RISK_UP	20	0.226979	1.22184	0.21087	0.264826	0.110332	4818	tags=45%	list=22%	signal=35%	TBR1/ATF3/MEOX1/PRKCB/CDKN1A/CCL18/DLK1/COIL/PTPRS	AG-IMP1	21	9	0.43
GENTILE_UV_RESPONSE_CLUSTER_D6	34	0.17205	1.23766	0.211538	0.265606	0.110657	7084	tags=49%	list=33%	signal=33%	TRIB2/IGF2BP3/TLE4/ARL4C/NFIL3/NFYB/HMGXB4/MACIR/PUM2/MFAP1/ZNF146/CSTF3/UGCG/IFNGR2/NFYA/CHTOP/PAFAH1B1	AG-IMP1	35	17	0.49
REACTOME_G_BETA_GAMMA_SIGNALLING_THROUGH_PI3KGAMMA	24	0.203538	1.21977	0.211663	0.265703	0.110697	8202	tags=58%	list=38%	signal=36%	GNG4/GNG3/GNG10/GNG8/GNG2/GNB4/GNB3/AKT3/GNB2/GNG13/PDPK1/PIK3R5/GNB1/GNB5	AG-IMP1	25	14	0.56
PARK_APL_PATHOGENESIS_DN	44	0.150077	1.21992	0.21174	0.265739	0.110712	5582	tags=38%	list=26%	signal=28%	PECAM1/IFI30/NR2F6/QSOX1/JUNB/RAB31/SRGN/SIRPA/MNDA/CTSD/MNDA/ELANE/SLC29A1/CYBB/MNDA/SERPINB2/LSP1/RNASE3/GLUL/CES1/CES1/CEBPA/CES1/CES1	AG-IMP1	48	24	0.5
REACTOME_ACYL_CHAIN_REMODELLING_OF_PC	26	-0.198963	-1.22335	0.212008	0.266015	0.110827	3183	tags=33%	list=15%	signal=28%	PLA2G2E/PLA2G4A/PLA2R1/PLA2G2D/LPCAT3/PLBD1/PLAAT3/PLA2G2F/PLA2G5	AG-IMP1	27	9	0.33
REACTOME_P75_NTR_RECEPTOR_MEDIATED_SIGNALLING	94	-0.106869	-1.21906	0.212062	0.266023	0.110831	8496	tags=49%	list=39%	signal=30%	FGD3/HDAC1/ARHGEF40/FGD1/IKBKB/PSENEN/SMPD2/ARHGEF11/ARHGEF16/RAC1/NCSTN/BCL2L11/VAV2/NFKBIA/SQSTM1/RIPK2/VAV1/ADAM17/UBC/ARHGEF37/NGFR/RTN4/RHOA/ARHGEF17/BAD/APH1A/TRAF6/IRAK1/AKAP13/ARHGEF26/PSEN2/FGD2/PRKCI/MAG/RELA/ARHGEF10/NFKB1/MYD88/OBSCN/ARHGEF12/TIAM1/ARHGEF6/RASGRF2/NET1/TIAM2/ARHGEF5/ARHGEF19	AG-IMP1	97	47	0.48
HOFFMANN_IMMATURE_TO_MATURE_B_LYMPHOCYTE_UP	37	-0.166519	-1.22879	0.212177	0.266063	0.110847	8663	tags=56%	list=40%	signal=34%	PACS1/MS4A6A/APOE/RHOH/PCK2/RABAC1/OXA1L/CUX2/JAK2/STAT4/ARL2/MS4A6A/RFLNB/SIAE/CSF1/SELL/FAM102A/MS4A6A/FCGRT/GIMAP4/CIITA/CR2/PBX3	AG-IMP1	40	23	0.58
WP_DEVELOPMENT_AND_HETEROGENEITY_OF_THE_ILC_FAMILY	32	0.179013	1.22524	0.21219	0.266063	0.110847	10594	tags=67%	list=49%	signal=34%	IL22/TOX/IL13/HNF1A/IL6/AREG/BCL11B/IL25/GATA3/IL23A/IL1B/NFIL3/IL4/TSLP/AHR/IL12B/ZBTB16/IL18/TBX21/IL17A/IL22/IL9	AG-IMP1	32	22	0.69
BERENJENO_TRANSFORMED_BY_RHOA_FOREVER_DN	29	-0.186804	-1.22918	0.212454	0.266335	0.11096	6394	tags=48%	list=30%	signal=34%	PLAUR/POSTN/LRRFIP1/HSPH1/MTMR10/NPNT/EPHA2/PHLDA1/F2R/TOM1L1/CCDC80/BNC1/CAVIN2/GJA1	AG-IMP1	29	14	0.48
MORI_SMALL_PRE_BII_LYMPHOCYTE_UP	76	-0.116545	-1.20826	0.212644	0.266512	0.111034	7434	tags=46%	list=34%	signal=30%	TAX1BP3/EYA3/SRP14/PSME4/IL12A/CYB5R4/TCF12/C1GALT1/TCP10L/APOBEC1/HERPUD1/SPG21/EMID1/MYL4/SLC25A51/CLOCK/AKIRIN1/DESI1/PTPRB/PRRG2/SLC11A2/EPS8/ECH1/POU2AF1/PTGER2/SKAP2/ACKR3/ACSS1/B4GALT1/SLC1A5/TXK/GAS7/RGS2/IRF4/FCRLA/CD1D	AG-IMP1	77	36	0.47
WP_CHOLESTEROL_BIOSYNTHESIS_PATHWAY	15	-0.257548	-1.22314	0.212844	0.266703	0.111114	7396	tags=60%	list=34%	signal=39%	LSS/NSDHL/MVK/SC5D/IDI1/HMGCS1/MSMO1/FDPS/DHCR7	AG-IMP1	15	9	0.6
PID_IL2_PI3K_PATHWAY	34	-0.172653	-1.20989	0.213483	0.267383	0.111397	7072	tags=49%	list=33%	signal=33%	RAC1/FOXO3/SHC1/MTOR/PIK3CA/PTPN11/AKT1/JAK3/RELA/NFKB1/JAK1/TERT/IL2/SGMS1/MYC/IL2RB/IL2RA	AG-IMP1	34	17	0.5
KIM_ALL_DISORDERS_CALB1_CORR_DN	34	-0.172597	-1.2095	0.213483	0.267383	0.111397	11142	tags=66%	list=52%	signal=32%	HSD3B2/HSD3B2/IFNA6/IFNA6/IFNA6/IFNA6/IFNA6/IFNA6/IFNA6/IFNA6/IFNA6/IFNA6/KLRC3/ROR2/PXN/S100A4/XRCC3/SBNO2/KRT1/INPP5D/IL1RAP/ANPEP/CCL1/TM4SF5/CTSG/DAPK2/LHCGR/GFI1/KLRC3/HSD3B2/GADD45B/RREB1/HSD3B2/KLRC3/KLRC3/NR5A1/HSD3B2/HSD3B2/AQP7	AG-IMP1	36	39	1.08
WILENSKY_RESPONSE_TO_DARAPLADIB	25	-0.20714	-1.25902	0.213884	0.267764	0.111556	7698	tags=61%	list=36%	signal=39%	EVI2B/CD48/PLA2G7/PLAUR/ITGB2/CTSS/EVI2A/CCR1/LAIR1/PTAFR/NCF1/CYBB/CCR1/GM2A/CXCR3/CCR2/DENND2D	AG-IMP1	28	17	0.61
REACTOME_SURFACTANT_METABOLISM	25	-0.206429	-1.2547	0.213884	0.267764	0.111556	4184	tags=38%	list=19%	signal=31%	ADORA2B/ADGRF5/SLC34A1/NAPSA/SFTPD/CTSH/SFTPA1/SFTPA2/GATA6/SFTPC	AG-IMP1	30	10	0.33
PID_WNT_CANONICAL_PATHWAY	20	-0.226492	-1.23715	0.214022	0.267877	0.111603	15621	tags=95%	list=72%	signal=26%	DVL3/RANBP3/DVL2/CSNK1G1/AXIN1/APC/FZD5/GSK3A/DVL1/GSK3B/CUL3/KLHL12/NKD2/PI4K2A/LRP6/PIP5K1B/CTNNB1/CAV1/PPP2R5A	AG-IMP1	20	19	0.95
REACTOME_INTERLEUKIN_7_SIGNALING	28	-0.192259	-1.24186	0.214153	0.26798	0.111646	8190	tags=53%	list=38%	signal=33%	PIK3R2/PIK3R1/CRLF2/STAT3/IL7R/STAT5B/JAK3/SOCS2/H3C15/JAK1/SOCS1/CISH/IL7/STAT5A/HGF/H3C14	AG-IMP1	36	16	0.44
REACTOME_ATF4_ACTIVATES_GENES_IN_RESPONSE_TO_ENDOPLASMIC_RETICULUM_STRESS	25	0.199189	1.21455	0.215352	0.26942	0.112246	9519	tags=64%	list=44%	signal=36%	ATF3/ASNS/DIS3/NFYB/IGFBP1/DDIT3/EXOSC2/KHSRP/NFYA/EXOSC8/EXOSC4/ATF4/EXOSC9/EXOSC1/EXOSC7/EXOSC6	AG-IMP1	27	16	0.59
WP_MBDNF_AND_PROBDNF_REGULATION_OF_GABA_NEUROTRANSMISSION	38	-0.165303	-1.22977	0.215613	0.269626	0.112331	8367	tags=54%	list=39%	signal=33%	NTRK2/PIK3R2/PIK3R1/STAT3/SHC1/SLC12A5/PTEN/JAK2/NGFR/PIK3CA/RHOA/CREM/ROCK1/GABRG1/GABRB1/PIK3CG/PIK3CB/GABRA4/GABRD/GABRA3/GABRG3	AG-IMP1	38	21	0.55
DIRMEIER_LMP1_RESPONSE_EARLY	60	-0.133668	-1.22088	0.215569	0.269626	0.112331	17413	tags=92%	list=81%	signal=18%	KDM6B/EIF1/CD83/NFKBIZ/EEF2/JUND/KLF6/CCL4/NFKBIE/RPS9/HSP90AB1/PPP1R15A/BCL2A1/EGR3/EEF1A1/RPS16/BTG2/ZFP36/BCL2A1/ACTB/UBE2M/TNFAIP3/JUP/BCL2A1/SEC24C/BCL2A1/BCL2A1/EGR2/JUN/IER2/SIAH2/PTK2B/LTA/NFKBIA/TNF/SLAMF1/HERPUD1/ZC3H12A/DUSP5/LCP1/DUSP2/ICAM1/JUNB/MCL1/PIK3CG/TRAF1/IRF7/FTH1/INSIG1/HMGCS1/BIRC3/NFKB2/MYC/SERPINF2/GADD45B/ACKR3/GPR183/GNAT2/CD69	AG-IMP1	62	59	0.95
WP_CELL_DIFFERENTIATION_EXPANDED_INDEX	19	-0.232874	-1.24412	0.216364	0.270442	0.112672	1795	tags=38%	list=8%	signal=35%	MEF2C/RUNX2/SOX2/ID2/LEFTY2/LEFTY1/LEFTY2/LEFTY1	AG-IMP1	59	8	0.14
WP_TRANSCRIPTIONAL_ACTIVATION_BY_NRF2_IN_RESPONSE_TO_PHYTOCHEMICALS	14	-0.262682	-1.2139	0.216364	0.270442	0.112672	8210	tags=64%	list=38%	signal=40%	GCLC/KEAP1/PIK3CA/GCLM/EPHB2/NQO1/NFE2L2/MAF/CEBPB	AG-IMP1	15	9	0.6
BIOCARTA_IL10_PATHWAY	13	-0.279409	-1.22124	0.216981	0.271153	0.112968	7256	tags=64%	list=34%	signal=43%	STAT3/TNF/BLVRA/IL10RA/BLVRB/JAK1/STAT5A/STAT1/IL10RB	AG-IMP1	13	9	0.69
LEE_CALORIE_RESTRICTION_NEOCORTEX_DN	66	-0.128063	-1.23555	0.217726	0.272023	0.11333	11121	tags=60%	list=52%	signal=29%	IFNA4/IFNA4/IFNA4/IFNA4/IFNA4/IFNA4/IFNA4/IFNA4/IFNA4/IFNA4/IL17A/NEUROG1/PGK2/CHKA/IARS1/POLR2G/TOP3B/DUSP7/RAP2B/C19orf53/EPRS1/EEF1D/EIF2S1/XPC/USP9X/RAC1/ATP5PB/SLC6A8/PML/FOXN1/MSH3/SKP1/RELA/KIF5B/DDR2/ITGB4/ALOX5AP/FUT4/ACLY/H1-2/GNG12/PTPN14/NFE2L2/CYP3A5/SERPINA6/CACNB2/APOC4/APOB	AG-IMP1	69	48	0.7
PID_RETINOIC_ACID_PATHWAY	30	-0.181874	-1.22365	0.218018	0.272326	0.113456	7592	tags=53%	list=35%	signal=35%	EP300/MAPK14/MAPK1/CCNH/MAPK3/PRKACA/NCOA3/RXRG/AKT1/CDK7/VDR/RXRA/RBP1/KAT2B/NRIP1/RARG	AG-IMP1	30	16	0.53
REACTOME_NOTCH4_INTRACELLULAR_DOMAIN_REGULATES_TRANSCRIPTION	19	-0.231848	-1.23864	0.218182	0.27247	0.113516	4089	tags=42%	list=19%	signal=34%	HES1/MAML2/NOTCH1/MAMLD1/FLT4/KAT2B/NOTCH2/SMAD3	AG-IMP1	20	8	0.4
WP_ENDODERM_DIFFERENTIATION	137	-0.0923589	-1.23979	0.218254	0.272499	0.113528	8733	tags=52%	list=40%	signal=31%	ZIC3/FOXN3/SFMBT1/NR3C1/BCORL1/BTAF1/KDM4A/CTBP2/SIAH2/AHDC1/DIP2A/ZNF462/SMAD4/EPB41L5/SMAD2/C1QBP/NODAL/SESN1/LRPPRC/EXT1/ASCC3/NAA15/CUL4B/HPRT1/TRERF1/CDC73/ELK4/BMPR1A/TGFB1/DUSP5/DUSP2/TRIM5/GDF3/SOX7/NOG/TRIM5/RAB38/ONECUT1/EOMES/PBX1/CDYL/TCF7L1/GLI2/NOTCH1/SOX17/FOXA2/CTNNB1/NANOG/WDFY2/TAF4B/ZIC5/WWC1/DNMT3B/HOXA1/FOXO1/PRDM14/MAP2K3/ACACA/RARG/STAT1/SFRP1/SOX2/TCF7/GATA4/TRIM5/TRIM5/PBX3/SOX21/SMAD3/TRIM5/LEF1/BMP7/TRIM5/GATA6/DAB2	AG-IMP1	143	75	0.52
PACHER_TARGETS_OF_IGF1_AND_IGF2_UP	35	-0.166165	-1.19901	0.218807	0.273127	0.11379	6287	tags=46%	list=29%	signal=32%	SERTAD2/HERPUD1/SLC3A2/SESN2/BHLHE40/LARP1B/SLC7A5/IGF1/IGF2/GADD45A/SEC24D/VEGFA/MID1/ASS1/PHGDH/INHBE	AG-IMP1	36	16	0.44
HUI_MAPK14_TARGETS_UP	19	0.228553	1.2011	0.219027	0.27334	0.113879	5295	tags=47%	list=25%	signal=36%	CNTNAP2/C1QTNF4/DUSP8/FHL1/GRAP2/ASB1/MAP2K6/JUND/PRNP	AG-IMP1	19	9	0.47
PID_AR_PATHWAY	59	-0.13314	-1.21005	0.219178	0.273468	0.113932	10955	tags=67%	list=51%	signal=33%	KLK2/KLK3/KLK3/KLK2/KLK2/KLK3/KLK2/KLK3/KLK2/KLK3/KLK3/KLK2/KLK2/KLK3/KLK3/KLK2/KLK3/KLK2/SNURF/KDM4C/MED1/FKBP4/PIAS3/PTK2B/KLK3/KLK2/UBA3/SRF/APPL1/PRKDC/FHL2/RANBP9/AKT1/MAK/CTDSP2/UBE3A/CMTM2/RPS6KA3/NCOA4/TGIF1/XRCC6/KLK2/KLK3/CTNNB1/SVIL/PRDX1/CASP8/NRIP1/CTDSP1/CDK6/LATS2/KLK2/KLK3/GSN/CCND3/KLK3/KLK2/CMTM2/AR	AG-IMP1	61	59	0.97
LINDGREN_BLADDER_CANCER_HIGH_RECURRENCE	46	0.145567	1.20491	0.219409	0.273695	0.114027	3007	tags=29%	list=14%	signal=25%	ANXA6/SERPINH1/LAMA4/NR4A1/DNMT3B/ADGRE5/BIRC3/SPARC/LGALS1/RHBG/NDRG2/HTRA3/ABI3BP/AEBP1	AG-IMP1	49	14	0.29
BIOCARTA_PYK2_PATHWAY	26	0.19459	1.21779	0.219616	0.273892	0.114109	15728	tags=92%	list=73%	signal=25%	PRKCA/PRKCB/PAK1/CALM2/MAPK8/CALM1/HRAS/CALM3/SOS1/GRB2/RAF1/MAP2K4/PLCG1/JUN/CRKL/PTK2B/MAP2K2/MAPK14/MAPK1/RAC1/MAP2K1/SHC1/MAPK3/BCAR1	AG-IMP1	27	24	0.89
PUIFFE_INVASION_INHIBITED_BY_ASCITES_UP	73	0.117526	1.21558	0.219917	0.274205	0.114239	7813	tags=45%	list=36%	signal=29%	SIAH2/PTBP1/MARS1/STIP1/RAB4A/UBE2G1/CIB2/GART/HP1BP3/EIF4G1/PLEC/OSMR/ETS2/GCLM/MAN2A2/SUN1/GSPT1/XKR8/ENO1/MPP1/ALOX5AP/ENO1/CKLF/TKT/LYN/AKR1B10/BCAM/NR2F2/G6PD/IGFBP4/ABCC2/MICB/F3/AKR1B10/PLIN3/AKR1B10	AG-IMP1	79	36	0.46
CAIRO_PML_TARGETS_BOUND_BY_MYC_DN	12	-0.289949	-1.23093	0.220779	0.275219	0.114661	5699	tags=54%	list=26%	signal=40%	HSPA1B/CDKN2B/TERT/IRF9/CAV1/ERBB2/BCAT2	AG-IMP1	13	7	0.54
REACTOME_PHENYLALANINE_AND_TYROSINE_METABOLISM	11	-0.292214	-1.19595	0.221402	0.275933	0.114959	7432	tags=64%	list=34%	signal=42%	IL4I1/FAH/GSTZ1/HPD/PAH/HGD/TAT	AG-IMP1	11	7	0.64
KIM_ALL_DISORDERS_OLIGODENDROCYTE_NUMBER_CORR_DN	29	0.187534	1.23153	0.221491	0.275982	0.11498	8610	tags=57%	list=40%	signal=34%	SV2C/CSRNP3/CCIN/SLC1A2/NTM/MAP1B/GABRB3/KIF3A/FAM169A/XRCC2/CCL1/SPIN1/HIPK2/ANKRD11/UMOD/ZBTB38/CYP2C18	AG-IMP1	33	17	0.52
BROWNE_HCMV_INFECTION_8HR_DN	44	0.145595	1.18349	0.222222	0.276831	0.115333	4720	tags=42%	list=22%	signal=33%	MAGEA10/MAGEA10/HOXA11/MAGEA10/KIF2C/MAGEA10/MAGEA10/VWA5A/TPX2/MAGEA10/MAGEA10/ZNF7/MSC/GINS1/LRP8/NAV3/ZNF7/TRIB2/CDC42EP3/DST/MAGEA10/SACS/RIPOR2	AG-IMP1	48	23	0.48
KORKOLA_EMBRYONIC_CARCINOMA_VS_SEMINOMA_UP	23	0.205887	1.21416	0.222698	0.277362	0.115554	4945	tags=42%	list=23%	signal=32%	CD24/BCAT1/CALB1/KRT18/STK26/SP8/VCAN/ERRFI1/NAP1L1/GPM6B	AG-IMP1	24	10	0.42
ZIRN_TRETINOIN_RESPONSE_UP	16	-0.248742	-1.21295	0.223035	0.277719	0.115703	2730	tags=38%	list=13%	signal=33%	LAMA4/TAL1/SLCO2A1/RARG/DHRS3/IQCK	AG-IMP1	20	6	0.3
COLDREN_GEFITINIB_RESISTANCE_UP	82	0.109712	1.2022	0.223124	0.277767	0.115723	8959	tags=52%	list=42%	signal=30%	UCHL1/MLLT11/BMERB1/KCTD15/MAP1B/WDR62/TUB/FSD1L/QPCT/DZIP1/SOX12/TMEM158/TRMT1/OLFM1/SELENOM/COPRS/NXPE3/TRAF5/NFKBIZ/PARVB/NAP1L1/SACS/UBA2/NAA10/ZEB1/PCGF6/CDH2/SRRT/MDM4/TAMM41/USP36/KMT2B/ACTR1A/PPIF/CTPS1/ARL3/UBE2M/KLHL15/BMS1/TIMM50/TTL/BORCS7/TRNT1	AG-IMP1	86	43	0.5
REACTOME_FGFR1_LIGAND_BINDING_AND_ACTIVATION	15	0.25723	1.20581	0.223195	0.277793	0.115734	5963	tags=53%	list=28%	signal=39%	FGF8/KL/FGF23/FGF6/FGF22/FGF3/FGF20/FGF17	AG-IMP1	16	8	0.5
AMIT_EGF_RESPONSE_120_HELA	65	-0.126168	-1.20543	0.223282	0.27784	0.115754	7597	tags=49%	list=35%	signal=32%	UBXN4/MAP3K14/ZNF747/IER5/JAG1/PLAUR/GEM/LAT2/CEP104/RUNX3/MCL1/BIRC2/CLCF1/GADD45A/VPS37B/EPHA2/TNFRSF10B/MTARC2/DAG1/FOXC2/SOWAHC/SNAI1/CDC42EP2/DUSP6/IL27RA/MAP2K3/CHST3/TCIM/EPHB4/F3/CYP1B1/AMOTL2/TGFA	AG-IMP1	68	33	0.49
KYNG_DNA_DAMAGE_BY_4NQO_OR_GAMMA_RADIATION	14	0.264954	1.20256	0.223451	0.277988	0.115815	8160	tags=64%	list=38%	signal=40%	CYP19A1/SERPINE2/DCTD/EGR1/EPHA1/LRRFIP2/AGPAT1/PPP1R12C/UBE2N	AG-IMP1	15	9	0.6
CAMPS_COLON_CANCER_COPY_NUMBER_DN	46	0.145309	1.20277	0.223629	0.278147	0.115881	1087	tags=16%	list=5%	signal=15%	BCAR3/H2AC18/CES1/CES1/CFHR2/CFHR1/ACOT1/ASB12/ACOT1/CES1/CES1	AG-IMP1	74	11	0.15
FLECHNER_PBL_KIDNEY_TRANSPLANT_REJECTED_VS_OK_DN	47	0.14005	1.18216	0.223849	0.278359	0.11597	8005	tags=50%	list=37%	signal=32%	LMO1/ADGRG1/CDKN1B/MCM7/CHAF1A/TES/CD46/SRSF3/PCBP2/EIF3K/RIOK3/STK38/TXNL4A/RABGGTB/RPL28/PPP1R15A/SAFB2/BICD2/RPS2/GAPDH/IK/GAPDH/GOLGA1/GAPDH/IL2RG/CTCF	AG-IMP1	51	26	0.51
MOLENAAR_TARGETS_OF_CCND1_AND_CDK4_UP	59	0.129086	1.22408	0.224033	0.278524	0.116039	4172	tags=31%	list=19%	signal=25%	MC4R/MYT1/CTNNA2/NRSN1/LRRTM2/SCG5/RBMS3/MAGI2/RUFY3/SLC9B2/EIF5A2/ZFP28/MAML3/LIN7B/H4C8/SATB1/MFSD6/ARMCX1/KDM6B	AG-IMP1	68	19	0.28
BIOCARTA_SPRY_PATHWAY	16	-0.248545	-1.21199	0.224863	0.279494	0.116443	8130	tags=62%	list=38%	signal=39%	CBL/SPRY1/MAPK1/MAP2K1/SPRY2/SHC1/MAPK3/RASA1/PTPRB/EGFR	AG-IMP1	17	10	0.59
MUNSHI_MULTIPLE_MYELOMA_DN	10	0.308274	1.20061	0.225	0.279602	0.116488	10621	tags=82%	list=49%	signal=42%	UCHL1/RAD51/NPRL2/SMARCA4/SKIL/HSF1/CNOT2/KIR2DL4/KIR2DL4	AG-IMP1	10	9	0.9
TERAO_AOX4_TARGETS_HG_UP	26	-0.195516	-1.20215	0.225141	0.279714	0.116534	8238	tags=58%	list=38%	signal=36%	RNF4/SNX27/UBE2V1/MFSD9/GNS/TMEM127/INTS4/SGPL1/NAA60/TTC7A/GNA12/TXNDC5/MIA2/MAP1LC3A/CEBPA	AG-IMP1	28	15	0.54
REACTOME_MET_ACTIVATES_PTK2_SIGNALING	29	-0.18415	-1.21172	0.225275	0.279818	0.116578	2730	tags=31%	list=13%	signal=27%	LAMA4/LAMB2/LAMA3/LAMA1/LAMA2/HGF/COL5A3/MET/LAMC3	AG-IMP1	30	9	0.3
REACTOME_INTERLEUKIN_6_FAMILY_SIGNALING	24	-0.202843	-1.21566	0.226345	0.281085	0.117105	8218	tags=58%	list=38%	signal=36%	IL11/CBL/STAT3/JAK2/OSMR/IL31RA/PTPN11/TYK2/CTF1/CLCF1/JAK1/IL11RA/IL6R/IL6ST/STAT1	AG-IMP1	24	15	0.62
REACTOME_CYCLIN_D_ASSOCIATED_EVENTS_IN_G1	44	-0.1478	-1.17868	0.226667	0.281421	0.117246	6628	tags=45%	list=31%	signal=32%	CCNH/PPP2R1B/ABL1/E2F5/JAK2/UBC/CDK2/CDK7/CDKN2B/CDKN2C/SKP1/RBL2/PPP2R2A/PTK6/LYN/CDK6/TFDP2/CCND3/CDKN1C/CCND2	AG-IMP1	47	20	0.43
PID_NOTCH_PATHWAY	57	0.127526	1.196	0.226721	0.281425	0.117247	9029	tags=54%	list=42%	signal=32%	CNTN1/DNER/JAG2/DLL3/NEURL1/DNM1/CCND1/CDKN1A/LNX1/SKP2/DTX1/GATA3/NOTCH3/CNTN6/DLK1/MFAP2/FBXW7/IL4/KDM1A/PSEN1/APH1B/CTBP1/ADAM12/DLL1/ADAM10/CUL1/DLL4/RBPJ/YY1/NCOR2/PTCRA/APH1B	AG-IMP1	59	32	0.54
WP_NONSMALL_CELL_LUNG_CANCER	71	0.118236	1.20114	0.227926	0.282858	0.117844	8400	tags=49%	list=39%	signal=30%	ALK/CRABP2/CRABP1/PRKCA/PRKCB/CASP3/CCND1/PRKCG/E2F2/CDKN1A/AKT3/BRAF/KRAS/CDK4/EGF/EML4/BID/PIK3CD/ARAF/NRAS/PIK3R3/RB1/BAX/HRAS/E2F1/SOS1/RARB/RXRB/GRB2/SOS2/RAF1/FHIT/E2F3/RASSF1/TP53/DDB2	AG-IMP1	72	36	0.5
VISALA_AGING_LYMPHOCYTE_DN	18	-0.235312	-1.21574	0.2282	0.283136	0.11796	5718	tags=50%	list=26%	signal=37%	STAT4/RUNX3/KDM6A/SDC4/PLIN2/TXK/CDK18/PLAAT3/SOAT1	AG-IMP1	19	9	0.47
REACTOME_ACTIVATED_NTRK2_SIGNALS_THROUGH_FRS2_AND_FRS3	11	0.302598	1.21246	0.228261	0.283147	0.117965	7207	tags=64%	list=33%	signal=42%	BDNF/FRS3/KRAS/NRAS/HRAS/SOS1/GRB2	AG-IMP1	11	7	0.64
BIOCARTA_MONOCYTE_PATHWAY	11	-0.290962	-1.19083	0.228782	0.283731	0.118208	7459	tags=69%	list=35%	signal=45%	ITGB1/ITGB2/ITGAM/SELE/PECAM1/ICAM1/CD44/ITGAL/SELL	AG-IMP1	11	9	0.82
REACTOME_SCAVENGING_BY_CLASS_A_RECEPTORS	19	-0.228236	-1.21934	0.229091	0.28405	0.118341	1895	tags=32%	list=9%	signal=29%	MASP1/MARCO/APOA1/COLEC12/SCARA5/APOB	AG-IMP1	19	6	0.32
NIKOLSKY_BREAST_CANCER_19Q13.1_AMPLICON	10	0.307333	1.19695	0.229167	0.284081	0.118354	14132	tags=92%	list=65%	signal=32%	ZNF382/ZNF383/ZFP30/ZNF569/ZNF570/ZNF345/ZNF260/ZNF793/ZNF793/ZNF420/ZNF420	AG-IMP1	22	11	0.5
BAKER_HEMATOPOIESIS_STAT3_TARGETS	15	0.255045	1.19556	0.229759	0.284688	0.118607	7449	tags=60%	list=35%	signal=39%	BIRC5/CCNA2/NSG1/CCND1/PIM2/HIF1A/MMP9/MMP2/BCL2	AG-IMP1	15	9	0.6
MARKS_HDAC_TARGETS_DN	15	0.255045	1.19556	0.229759	0.284688	0.118607	7449	tags=60%	list=35%	signal=39%	BIRC5/CCNA2/IL6/CCND1/TYMS/IL1B/HIF1A/BCL2L1/BCL2	AG-IMP1	15	9	0.6
REACTOME_ACTIVATION_OF_PPARGC1A_PGC_1ALPHA_BY_PHOSPHORYLATION	10	-0.313035	-1.20393	0.229885	0.284781	0.118645	8356	tags=70%	list=39%	signal=43%	PRKAG2/MAPK12/MAPK14/PRKAB1/PRKAG1/PRKAA2/PRKAG3	AG-IMP1	10	7	0.7
HE_PTEN_TARGETS_UP	18	-0.235307	-1.21572	0.230056	0.284928	0.118707	2144	tags=32%	list=10%	signal=28%	AKT2/MYC/CDK6/MAF/FGF1/CCND3	AG-IMP1	18	6	0.33
INAMURA_LUNG_CANCER_SCC_DN	13	-0.275272	-1.20316	0.230189	0.28503	0.118749	5685	tags=54%	list=26%	signal=40%	PHACTR2/MCL1/RASL12/ADAMTSL3/CAV1/NR2F2/SSC4D	AG-IMP1	13	7	0.54
REACTOME_CHAPERONE_MEDIATED_AUTOPHAGY	20	0.222972	1.20027	0.230435	0.285271	0.118849	9221	tags=65%	list=43%	signal=37%	HDAC6/VIM/HSP90AA1/UBA52/UBB/ARL13B/HSP90AB1/EEF1A1/CFTR/PCNT/IFT88/HSPA8/CETN1	AG-IMP1	22	13	0.59
SCHAEFFER_PROSTATE_DEVELOPMENT_AND_CANCER_BOX1_UP	14	-0.259993	-1.20147	0.230909	0.285794	0.119067	8268	tags=64%	list=38%	signal=40%	PSMC6/SIN3B/PRPF40A/SMARCA2/BSDC1/NFIX/EIF2AK2/PTGR1/HADH	AG-IMP1	14	9	0.64
VANDESLUIS_COMMD1_TARGETS_GROUP_4_DN	17	-0.244434	-1.2366	0.231047	0.285901	0.119112	8695	tags=65%	list=40%	signal=39%	OXCT1/LHX9/UNC5A/COL26A1/TTPA/FABP7/TMEM98/SERPINF1/METRN/C1QTNF3/RSPO1	AG-IMP1	17	11	0.65
WP_THYROID_STIMULATING_HORMONE_TSH_SIGNALING_PATHWAY	64	-0.126169	-1.19426	0.232381	0.287488	0.119773	7403	tags=47%	list=34%	signal=31%	MAPK14/MAPK1/STAT3/TTF2/MYL12B/MAP2K1/MAPK3/PLD1/GNAI3/MTOR/JAK2/GNAI2/PIK3CA/CDK2/AKT1/TTF1/GNA12/RPS6KA1/JAK1/RBL2/IGF1R/RAP1A/MYC/MAP2K3/RAP1GAP/STAT1/GNAI1/PLCB1/CCND3/TSHR	AG-IMP1	66	30	0.45
REACTOME_NETRIN_1_SIGNALING	50	0.134207	1.18054	0.232653	0.287761	0.119887	8834	tags=55%	list=41%	signal=33%	DSCAM/AGAP2/SLIT2/DCC/UNC5D/TRPC4/RGMB/MAPK11/SLIT3/TRPC3/EZR/SRC/PAK1/DSCAML1/TRPC7/SIAH1/TRIO/MAPK8/SIAH1/UNC5C/TRPC5/TRPC6/TRPC1/ABLIM3/UNC5B/PTK2/FYN/PLCG1	AG-IMP1	50	28	0.56
MORI_EMU_MYC_LYMPHOMA_BY_ONSET_TIME_DN	17	-0.243731	-1.23304	0.232852	0.287942	0.119962	6171	tags=53%	list=29%	signal=38%	DEGS1/CREB3L2/HSP90B1/VSIR/SLA/SURF4/PVR/IL6ST/ITGB5	AG-IMP1	17	9	0.53
REACTOME_SLC_TRANSPORTER_DISORDERS	98	0.0991375	1.19006	0.233129	0.288221	0.120078	9102	tags=52%	list=42%	signal=30%	SLC5A5/SLC12A3/AVP/NUP210/SLC1A1/AVPR1B/SLC3A1/SLC34A2/GCK/SLC26A4/SLC12A6/HK1/NUP58/SLC6A2/SLC26A3/NUP85/SLC24A5/NUP155/SLC9A9/NUP37/NUP93/NUP62/NUP107/POM121/POM121C/SLC6A18/NUP43/SLC24A1/NUP58/NUP54/NUP205/NUP88/AAAS/SLC12A6/SLC5A7/NUP160/SEC13/SLC5A2/SLC7A7/SLC9A6/SLC5A1/NDC1/SLC2A9/NUP133/NUP42/SLC2A1/BSG/TPR/SLC12A1/NUP153/SLC27A4/NUP214/SLC22A5	AG-IMP1	99	53	0.54
REACTOME_ACTIVATION_OF_THE_AP_1_FAMILY_OF_TRANSCRIPTION_FACTORS	10	0.304965	1.18772	0.233333	0.288281	0.120103	15004	tags=100%	list=70%	signal=30%	FOS/MAPK10/MAPK11/MAPK8/ATF2/MAPK9/JUN/MAPK14/MAPK1/MAPK3	AG-IMP1	10	10	1
BIOCARTA_RANBP2_PATHWAY	10	0.304779	1.187	0.233333	0.288281	0.120103	15008	tags=100%	list=70%	signal=30%	HDAC9/RANGAP1/HDAC6/PIAS2/PIAS1/MDM2/HDAC1/RANBP2/SUMO1/HDAC4	AG-IMP1	11	10	0.91
PID_RANBP2_PATHWAY	10	0.304779	1.187	0.233333	0.288281	0.120103	15008	tags=100%	list=70%	signal=30%	RANGAP1/XPO1/UBE2I/PIAS2/PIAS1/MDM2/HDAC1/RANBP2/SUMO1/HDAC4	AG-IMP1	11	10	0.91
AZARE_STAT3_TARGETS	24	-0.2021	-1.21121	0.233766	0.288688	0.120273	8234	tags=58%	list=38%	signal=36%	NUP188/COPA/TP63/DDX3X/CDV3/MCL1/CLIC4/TWF1/TNC/CHP1/MMP3/NNMT/B4GALT1/CCND2	AG-IMP1	24	14	0.58
SA_B_CELL_RECEPTOR_COMPLEXES	24	-0.201948	-1.2103	0.233766	0.288688	0.120273	7338	tags=54%	list=34%	signal=36%	MAPK1/RAC1/MAP2K1/VAV2/SHC1/MAPK3/VAV1/ELK1/BLNK/RPS6KA1/MAP3K1/RPS6KA3/LYN	AG-IMP1	24	13	0.54
DARWICHE_PAPILLOMA_RISK_LOW_UP	152	-0.0848077	-1.20292	0.234127	0.289069	0.120432	9215	tags=48%	list=43%	signal=28%	PRG3/SERPINB4/SERPINB4/SERPINB4/SERPINB4/SPRR2A/CSTA/CHKA/CAPN2/CHI3L1/RUBCN/PRRC1/IFITM3/TUBA8/RHOH/GDF5/EEF1D/NHP2/COX5B/TNFRSF25/PFKL/SAR1A/COL20A1/ART5/JAG1/FTL/DYNLL1/SSU72/HRC/GALK1/SPNS3/CMPK2/AXL/RYR1/FES/TRAF2/ACOT9/TMEM65/NEK4/TXN/PDXDC1/TP73/PLEKHA4/VPS37A/EXT2/PMEPA1/FAM162A/CSTA/GCLM/ACAD9/SELENOT/S100A11/ACOT9/RPS6KA4/BBLN/HEXA/ENO1/MGAT1/CALCOCO1/RAB5IF/LY6E/ENG/ENO1/ESD/IDE/PGAM1/LGALS2/SLPI/CHST11/PTPRCAP/CX3CL1/ID1/RNASE2/RNASE3/ACAN/BHLHE22/NFE2L2/LHX3/CHPT1/SUCLG2/FABP4/LMOD2/TGFA/HAMP/LYPD2/SDR9C7/CA3	AG-IMP1	168	87	0.52
WEINMANN_ADAPTATION_TO_HYPOXIA_DN	38	-0.161637	-1.2025	0.234201	0.289096	0.120443	3069	tags=29%	list=14%	signal=25%	CRLF1/NRCAM/SLC16A3/IL6/CD55/IL1A/CD55/CADM1/TPBG/MARCKS/IGFBP3/ALDH3A1	AG-IMP1	38	12	0.32
WP_PYRIMIDINE_METABOLISM_AND_RELATED_DISEASES	17	-0.243043	-1.22956	0.234657	0.289428	0.120581	8725	tags=65%	list=40%	signal=39%	NT5C/TYMP/CPS1/DHODH/RRM2B/UMPS/TK2/UPB1/DPYS/DPYD/OTC	AG-IMP1	17	11	0.65
WILLIAMS_ESR2_TARGETS_UP	28	-0.186785	-1.20649	0.234637	0.289428	0.120581	8854	tags=60%	list=41%	signal=35%	UGT1A9/UGT1A9/STAU1/SEPTIN9/LRRC15/P2RY2/KCTD11/UQCRFS1/QSOX1/HMGCL/ALG14/OXR1/ANXA9/CYB5R3/STK3/TWF2/FAM234A/GSTT2	AG-IMP1	29	18	0.62
TIEN_INTESTINE_PROBIOTICS_2HR_UP	29	0.183497	1.20502	0.234649	0.289428	0.120581	17022	tags=94%	list=79%	signal=20%	NAP1L1/UGT1A10/UGT1A8/RPL23/RPS6/EEF1A1/RPS3A/RPS11/GAPDH/GAPDH/GAPDH/PGK1/HSPA8/EIF5A/ST6GALNAC4/TPT1/PTK2/UGT1A10/UGT1A8/UGT1A10/UGT1A8/KDELR1/UBC/LRRFIP1/ANP32A/CYP1A1/KLF5/PTP4A2/FAM120A/B2M/LRP5/MMP24OS/EPHB4	AG-IMP1	30	33	1.1
JI_RESPONSE_TO_FSH_DN	53	-0.136523	-1.20171	0.234733	0.289428	0.120581	8464	tags=54%	list=39%	signal=33%	PRPF4B/PITPNB/CALR/GDI2/ARF6/UBE2G1/EMP1/ZMYND11/ARHGAP5/MAP2K1/EIF2S3/GNS/PLEC/ATP5F1A/DDX3X/OSMR/PRPS1/RANBP9/PAK2/ASPH/CDK8/KIF5B/JAK1/FGF5/FGF2/PACSIN2/SNAP23/ITGA6/CYB5B	AG-IMP1	53	29	0.55
NIKOLSKY_BREAST_CANCER_1Q21_AMPLICON	37	0.16197	1.19598	0.234783	0.289428	0.120581	8760	tags=57%	list=41%	signal=34%	THEM5/TRIM46/EFNA3/CELF3/THBS3/TDRKH/FAM189B/THEM4/MUC1/HCN3/RUSC1/CKS1B/LINGO4/PMVK/DCST2/DCST1/GBA/MTX1/KRTCAP2/LENEP/RORC	AG-IMP1	38	21	0.55
REACTOME_GLUCOSE_METABOLISM	91	-0.106844	-1.18982	0.234714	0.289428	0.120581	18339	tags=96%	list=85%	signal=14%	HK1/NUP58/PGM2L1/PFKP/NUP85/NUP155/NUP37/NUP93/NUP62/NUP107/POM121/POM121C/PRKACB/PFKFB4/ENO3/NUP43/SLC37A1/GPI/PPP2R5D/NUP58/NUP54/NUP205/NUP88/AAAS/BPGM/GAPDHS/GOT2/NUP160/PPP2CB/PPP2R1A/SEC13/GAPDH/SLC25A12/NDC1/GAPDH/PGAM2/GAPDH/PPP2CA/PGK1/PFKFB2/NUP133/NUP42/TPR/TPI1/NUP153/NUP214/PGK2/NUP50/MDH2/RAE1/NUP35/NUP188/RANBP2/FBP2/PCK2/NUP98/SEH1L/ALDOC/HK3/PFKL/PFKFB2/ALDOA/PKM/ADPGK/PPP2R1B/PRKACA/SLC25A11/GCKR/PKLR/MDH1/G6PC3/SLC37A4/GOT1/GNPDA2/PGP/GNPDA1/ENO1/ALDOA/ALDOA/PFKFB3/ENO1/SLC25A1/PGAM1/PFKM/PFKFB1/SLC25A10/ALDOB/FBP1/SLC25A13/SLC37A2/HK2/G6PC1/PC/PCK1	AG-IMP1	92	94	1.02
WP_PKCGAMMA_CALCIUM_SIGNALING_PATHWAY_IN_ATAXIA	21	-0.218652	-1.22302	0.235514	0.290265	0.12093	1453	tags=29%	list=7%	signal=27%	PLCB3/ITPR1/PLCB1/CA8/GRIA3/GNA14	AG-IMP1	22	6	0.27
WP_MFAP5MEDIATED_OVARIAN_CANCER_CELL_MOTILITY_AND_INVASIVENESS	13	-0.273749	-1.1965	0.235849	0.290614	0.121075	14019	tags=92%	list=65%	signal=32%	RYR3/CREB1/PTK2/PLCG1/ITGB3/MFAP5/JUN/MAPK1/MAPK3/PRKCQ/ITPR3/ITGAV	AG-IMP1	13	12	0.92
GAZDA_DIAMOND_BLACKFAN_ANEMIA_MYELOID_DN	32	-0.173102	-1.19105	0.236136	0.290903	0.121196	10575	tags=65%	list=49%	signal=33%	IFNA10/IFNA10/LSM7/EID1/IFNA10/IFNA10/POLR2I/CCN3/RPS14/PQBP1/RPL28/CHN2/NUDT3/RYBP/DCTN3/RBBP6/COX11/THY1/MRPL23/DCLRE1C/IFNA10/IFNA10/IFNA10/IFNA10/IFNA10/IFNA10/IFNA10/IFNA10/IFNA10/IFNA10	AG-IMP1	39	30	0.77
BIOCARTA_BCR_PATHWAY	33	-0.17246	-1.19901	0.236364	0.291054	0.121259	7403	tags=52%	list=34%	signal=34%	MAPK14/NFATC2/RAC1/MAP2K1/SHC1/MAPK3/VAV1/PPP3CC/ELK1/BTK/MAP3K1/NFATC3/NFATC1/CD79B/LYN/NFATC4/CD79A	AG-IMP1	33	17	0.52
HOEGERKORP_CD44_TARGETS_DIRECT_DN	14	-0.258983	-1.1968	0.236364	0.291054	0.121259	4458	tags=53%	list=21%	signal=42%	PLS1/SERPINA1/SERPINA1/HLCS/SSTR4/LAMP2/BCAM/SERPINA1/SERPINA1/SERPINA1	AG-IMP1	14	10	0.71
HU_GENOTOXIC_DAMAGE_24HR	33	0.168426	1.18577	0.236726	0.291435	0.121418	17381	tags=91%	list=81%	signal=18%	DDR1/RPL3/SERPINB9/EEF2/H2AX/JUND/SLC1A4/RPL10A/HMGB3/UBAP2L/ALDH18A1/CDH15/ATF4/BANF1/TOX4/GZMB/GZMB/GZMB/GZMB/GZMB/SERPINB9/SERPINB9/SERPINB9/SERPINB9/SERPINB9/IARS1/WDR83OS/IMP3/CASP1/TMOD3/HERPUD1/NAA38/BAG3/SERPINB9/GZMB/SLC7A5/NABP1/EIF4EBP1/ISG15/GZMB/CD7/SERPINB9	AG-IMP1	36	42	1.17
GOERING_BLOOD_HDL_CHOLESTEROL_QTL_TRANS	13	0.273624	1.21642	0.237288	0.292063	0.121679	10655	tags=69%	list=49%	signal=35%	MSI1/MAPK8IP1/EPB41L4A/ZC3HC1/KLK3/SELENON/SCRIB/PAF1/LDLRAD4/KLK3/KLK3/KLK3/KLK3/KLK3/KLK3/KLK3/KLK3/KLK3	AG-IMP1	14	18	1.29
GRATIAS_RETINOBLASTOMA_16Q24	16	-0.246954	-1.20423	0.23766	0.292456	0.121843	14909	tags=94%	list=69%	signal=29%	TCF25/ZCCHC14/APRT/ANKRD11/TRAPPC2L/EMC8/MEAK7/FBXO31/COX4I1/CHMP1A/USP10/MBTPS1/SPG7/SLC7A5/ZDHHC7	AG-IMP1	18	15	0.83
CLASPER_LYMPHATIC_VESSELS_DURING_METASTASIS_UP	20	-0.220818	-1.20615	0.238007	0.292819	0.121994	3706	tags=38%	list=17%	signal=32%	ANGPT2/EDN1/TGFB3/CXADR/THBS1/CXADR/ADM/TGFB2	AG-IMP1	20	8	0.4
REACTOME_NUCLEOTIDE_BIOSYNTHESIS	14	-0.258473	-1.19445	0.24	0.294878	0.122852	16009	tags=100%	list=74%	signal=26%	CAD/IMPDH1/GMPS/ADSL/PFAS/ADSS1/ATIC/PPAT/PAICS/GART/DHODH/ADSS2/UMPS	AG-IMP1	14	13	0.93
HAHTOLA_MYCOSIS_FUNGOIDES_DN	14	-0.258231	-1.19333	0.24	0.294878	0.122852	8306	tags=72%	list=38%	signal=44%	ZFP36L2/PIK3IP1/CANX/PRKCH/CDC42/IKZF1/CD37/JCHAIN/CES1/CES1/CD160/CES1/CES1	AG-IMP1	17	13	0.76
HAHTOLA_MYCOSIS_FUNGOIDES_UP	14	-0.258201	-1.19319	0.24	0.294878	0.122852	7840	tags=70%	list=36%	signal=45%	LILRA5/SEC14L1/LILRA5/EMC3/LILRA5/SOD2/TMEM140/TSC22D1/LILRA5/CA2/STAT1/LILRA5/G0S2/H2AC18	AG-IMP1	18	14	0.78
GRAHAM_CML_QUIESCENT_VS_CML_DIVIDING_UP	18	0.229188	1.18044	0.239741	0.294878	0.122852	4650	tags=44%	list=22%	signal=35%	CRHBP/PCDH9/RGS1/CCL3/IL1B/CXCL6/ZBTB10/CCL20	AG-IMP1	24	8	0.33
APPIERTO_RESPONSE_TO_FENRETINIDE_DN	44	-0.147339	-1.17501	0.24	0.294878	0.122852	8600	tags=55%	list=40%	signal=33%	MDH2/NDUFA2/MBOAT7/IFITM2/IFITM3/DHFR/FCGR1A/ATP5MF/CCNDBP1/SIGMAR1/MDH1/ATP5F1B/PTCD3/MTX2/MON1B/EGFR/UQCR10/ARFGEF2/NDUFC1/RSU1/FLI1/IARS2/SERPINB2/CYB5B	AG-IMP1	51	24	0.47
ZHANG_ANTIVIRAL_RESPONSE_TO_RIBAVIRIN_DN	45	-0.145885	-1.17411	0.24	0.294878	0.122852	6931	tags=46%	list=32%	signal=31%	FOXO3/AXL/PPP3CC/RRAS2/GEM/NCF2/IRF5/SOCS2/PPP1R3C/RAPGEF3/CDC14A/FGF2/CAV2/ITPR3/CFLAR/IL15/PTGER2/CXCR3/CYP1B1/RGS20/AADAC	AG-IMP1	45	21	0.47
JACKSON_DNMT1_TARGETS_DN	20	-0.219784	-1.2005	0.241697	0.296898	0.123694	3895	tags=43%	list=18%	signal=35%	IGF2/LDLR/GAS2/EFNB1/SCD/COL6A1/GRB10/GJB2/FZD8	AG-IMP1	21	9	0.43
CERIBELLI_GENES_INACTIVE_AND_BOUND_BY_NFY	25	-0.199737	-1.21402	0.242026	0.297237	0.123834	4244	tags=39%	list=20%	signal=31%	APOL3/RBM38/APOL3/APOL3/NRIP1/APOL3/APOL3/APOL3/CBR3/UBASH3A/EDN3/P2RX6/S100B/MRAP	AG-IMP1	41	14	0.34
WP_PHOTODYNAMIC_THERAPYINDUCED_AP1_SURVIVAL_SIGNALING	49	-0.139469	-1.17818	0.242424	0.297659	0.124011	6688	tags=44%	list=31%	signal=30%	BCL2L11/TNF/TRAF2/ELK1/FASLG/JUNB/TRAF6/MCL1/EGFR/BAK1/MAP3K5/IL2/FAS/MAP2K3/CFLAR/IFNG/BCL3/NFE2L2/TNFRSF1A/TNFSF10/PDGFRA/MAPK13	AG-IMP1	51	22	0.43
PID_HDAC_CLASSI_PATHWAY	64	0.122098	1.18224	0.243187	0.29853	0.124373	15246	tags=83%	list=71%	signal=24%	HDAC9/GATA2/HDAC11/HDAC5/SAP30/SIRT6/RANGAP1/HDAC6/FKBP3/MXD1/XPO1/HDAC10/CHD4/UBE2I/HDAC2/CREBBP/SIRT4/CHD3/MAX/GATAD2B/MBD3/PRMT5/RBBP4/ZFPM1/SMURF1/SMG5/SIRT2/HDAC3/WDR77/SIRT3/YY1/SIRT1/TFCP2/NCOR2/MBD3L2/HDAC1/SAP18/RANBP2/SAP18/SUMO1/NCOR1/SIN3A/SIN3B/EP300/HDAC8/MTA2/GATAD2A/STAT3/RBBP7/NFKBIA/HDAC4/PRKACA/TNF/SMAD7	AG-IMP1	66	54	0.82
GALLUZZI_PREVENT_MITOCHONDIAL_PERMEABILIZATION	13	-0.272594	-1.19145	0.243396	0.298721	0.124453	5785	tags=57%	list=27%	signal=42%	TXN/MCL1/SOD2/WDTC1/KNG1/GPX4/TSPO/KNG1	AG-IMP1	14	8	0.57
GOLUB_ALL_VS_AML_DN	19	-0.224914	-1.2016	0.243636	0.298752	0.124466	6787	tags=57%	list=31%	signal=39%	LEPROT/NFKBIA/SQSTM1/FAH/CD33/MCL1/SRGN/CST3/CTSD/CD33/LYN/CAT/CFD	AG-IMP1	23	13	0.57
AMIT_EGF_RESPONSE_240_MCF10A	19	-0.223728	-1.19526	0.243636	0.298752	0.124466	6536	tags=53%	list=30%	signal=37%	EHD4/GPN2/HERPUD1/SOCS2/PTAFR/INSIG1/B3GNT2/PLAU/BMP2/TGFA	AG-IMP1	21	10	0.48
REACTOME_PURINE_RIBONUCLEOSIDE_MONOPHOSPHATE_BIOSYNTHESIS	11	-0.286246	-1.17153	0.243542	0.298752	0.124466	13447	tags=91%	list=62%	signal=34%	IMPDH1/GMPS/ADSL/PFAS/ADSS1/ATIC/PPAT/PAICS/GART/ADSS2	AG-IMP1	11	10	0.91
REACTOME_SHC_MEDIATED_CASCADE_FGFR4	20	0.21628	1.16424	0.243478	0.298752	0.124466	7207	tags=55%	list=33%	signal=37%	FGF8/FGF19/FGF23/FGF6/KRAS/FGF20/NRAS/FGF17/HRAS/SOS1/GRB2	AG-IMP1	20	11	0.55
WP_NOTCH_SIGNALING_PATHWAY	59	0.126047	1.19525	0.244399	0.29961	0.124823	9029	tags=55%	list=42%	signal=32%	HES5/JAG2/DLL3/CCND1/TLE1/CDKN1A/HEY1/DTX1/GATA3/MAML3/SAP30/NOTCH3/NUMBL/FHL1/SRC/FBXW7/MAPT/LCK/HIF1A/HEY2/PSEN1/HDAC2/APH1B/CIR1/DLL1/CUL1/DLL4/GSK3B/RBPJ/SNW1/NCOR2/PTCRA/APH1B	AG-IMP1	61	33	0.54
JAZAG_TGFB1_SIGNALING_VIA_SMAD4_DN	61	0.123453	1.18339	0.244444	0.29961	0.124823	7250	tags=47%	list=34%	signal=31%	PNOC/POU2F2/CLDN4/JAG2/PAK3/ACKR1/CCL27/CCNE1/NRG1/KCNMB1/SLC22A6/DRD2/SNX10/CCL27/RBMX2/CCL27/TUBA1B/MAPK7/AIM2/CNKSR1/HRH2/CNOT9/CDK17/LIF/SF1/NEMF/PDGFRB/LCP2/AGPAT1/SH3BP2	AG-IMP1	65	30	0.46
HO_LIVER_CANCER_VASCULAR_INVASION	12	-0.284301	-1.20696	0.244898	0.299968	0.124972	9102	tags=75%	list=42%	signal=43%	SERPINB6/RPAP1/ZNF687/OGG1/RYR1/TRIM8/UBE3C/SERPINB6/TAF4B/CA2/SERPINB6/SERPINB6	AG-IMP1	13	12	0.92
WP_RALA_DOWNSTREAM_REGULATED_GENES	12	-0.283977	-1.20558	0.244898	0.299968	0.124972	8264	tags=67%	list=38%	signal=41%	RALBP1/YBX3/RALA/RAC1/EXOC8/RAC2/EXOC2/CDC42	AG-IMP1	12	8	0.67
WP_2Q37_COPY_NUMBER_VARIATION_SYNDROME	127	0.0860376	1.19247	0.244813	0.299968	0.124972	9214	tags=54%	list=43%	signal=31%	PRL/PRL/PRL/PRL/PRL/PRL/PRL/PRL/PRL/PRL/PRL/PRL/PRL/PRL/PRL/PRL/PRL/PRL/PRL/PRL/UGT1A10/UGT1A9/UGT1A7/UGT1A8/UGT1A7/UGT1A10/UGT1A9/UGT1A8/MEF2A/JUN/GABARAP/NEDD8/BOK/DUSP28/ILK/ARF1/THAP4/TRAF3IP1/RAC1/CYTH4/NFKBIA/USP40/HDAC4/TNF/CXCR4/CYTH3/LRRFIP1/PDGFA/ING5/NDUFA10/RRAGC/UBE2F/GYS1/IL13RA1/EGFR/RNPEPL1/ERFE/UGT1A6/UGT1A6/HES1/MLPH/GAL3ST2/HDLBP/D2HGDH/FARP2/OTOS/UGT1A4/MAP1LC3A/AQP12B/AQP12A/PER2/CALCRL/TWIST2/KLHL30/UGT1A6/HES6/CFLAR/MEF2C/SNED1/GAL3ST2/ABCA1/IRF8/GAL3ST2/ACKR3/UGT1A4/SPP2/RBM44/CXCL12/HAMP/AGXT/UGT1A1	AG-IMP1	145	91	0.63
RASHI_NFKB1_TARGETS	16	-0.245485	-1.19707	0.244973	0.299993	0.124983	8196	tags=62%	list=38%	signal=39%	NFKBIB/MAP3K8/NFKBIA/RELB/TNIP1/CSF1/IRF1/BIRC3/NFKB2/DUSP6	AG-IMP1	18	10	0.56
MISHRA_CARCINOMA_ASSOCIATED_FIBROBLAST_UP	20	0.215823	1.16178	0.245652	0.300759	0.125302	8296	tags=60%	list=38%	signal=37%	KRT17/FOS/CA12/RAB3B/EGR1/FGR/FXYD3/CTSK/PDGFRB/COL6A2/MMP9/THY1	AG-IMP1	24	12	0.5
BIOCARTA_CDK5_PATHWAY	13	0.269309	1.19724	0.245763	0.300828	0.125331	10955	tags=69%	list=51%	signal=34%	KLK2/KLK2/KLK2/KLK2/KLK2/KLK2/KLK2/KLK2/KLK2/MAP2K2/KLK2/MAPK1/MAP2K1/MAPK3/NGFR/KLK2/KLK2/KLK2	AG-IMP1	13	18	1.38
KOKKINAKIS_METHIONINE_DEPRIVATION_96HR_DN	71	-0.117306	-1.17463	0.246602	0.301789	0.125731	8725	tags=53%	list=40%	signal=32%	NT5C/VTN/HDAC1/ERBB3/CEBPG/CTPS2/ATM/UPP1/MAP3K14/MAPK14/TRADD/OGG1/MTFMT/NFKBIA/EBP/GSR/PNP/AKAP9/CDA/CDK2/PNP/IRAK1/CDKN2B/TNFSF13/IRF7/NOXA1/BIRC3/MTAP/IFRD2/PLAU/MYC/MGST3/RTP4/MET/TNFSF10/MGST2/LEF1/CTH/GSTK1	AG-IMP1	72	39	0.54
WESTON_VEGFA_TARGETS_12HR	25	-0.196037	-1.19154	0.247655	0.302965	0.126221	6998	tags=52%	list=32%	signal=35%	TFPI2/GEM/SLC6A8/SLC49A4/SGCE/BGN/SDC4/NNMT/CFHR1/UBD/OXTR/SULT1E1/AQP7	AG-IMP1	27	13	0.48
REACTOME_TBC_RABGAPS	42	-0.148412	-1.15882	0.247672	0.302965	0.126221	14276	tags=81%	list=66%	signal=27%	RAB35/TBC1D25/TSC2/RABGAP1/TBC1D24/RAB11B/GABARAPL2/RAB8A/RAB8B/GGA1/TBC1D10A/ULK1/RAB7A/TBC1D15/TBC1D17/GABARAP/RAB5B/RAB33A/RAB4A/ARF6/RAB33B/RAB5C/RAB5A/TBC1D14/RABGEF1/RAB11A/RAB7B/TBC1D13/SYTL1/TBC1D10C/TBC1D20/OPTN/RABEP1/TBC1D2	AG-IMP1	44	34	0.77
KANNAN_TP53_TARGETS_DN	22	0.20367	1.17013	0.247863	0.303132	0.126291	2697	tags=35%	list=12%	signal=30%	APBA2/INA/CDC6/BRCA1/LAMC2/CXADR/CCNE1/CXADR	AG-IMP1	22	8	0.36
WILSON_PROTEASES_AT_TUMOR_BONE_INTERFACE_UP	20	-0.2173	-1.18694	0.249077	0.30455	0.126881	7186	tags=55%	list=33%	signal=37%	USP32/USP16/SERPIND1/USP33/USP24/ADAM9/SERPING1/USP53/CTSG/USP25/TIMP3	AG-IMP1	20	11	0.55
REACTOME_ACTIVATION_OF_AMPK_DOWNSTREAM_OF_NMDARS	25	0.193304	1.17866	0.249467	0.304959	0.127052	1876	tags=28%	list=9%	signal=26%	TUBB2B/TUBB3/TUBB4A/TUBA1A/TUBB2A/TUBA3C/TUBA3D	AG-IMP1	29	7	0.24
REACTOME_RNA_POLYMERASE_III_TRANSCRIPTION_INITIATION_FROM_TYPE_3_PROMOTER	26	-0.192652	-1.18455	0.249531	0.30497	0.127056	17431	tags=100%	list=81%	signal=19%	POU2F1/TBP/SNAPC4/POLR1C/POLR2F/SNAPC3/POLR3A/POLR3K/POLR3C/BRF2/ZNF143/POLR3D/POLR2K/BDP1/SNAPC1/CRCP/POLR1D/POLR2E/SNAPC2/POLR3F/POLR3E/POLR2H/POLR3B/POLR3H/SNAPC5/POLR2L	AG-IMP1	28	26	0.93
SCHLESINGER_METHYLATED_IN_COLON_CANCER	10	0.298392	1.16212	0.25	0.305476	0.127267	2196	tags=40%	list=10%	signal=36%	DKK1/SFRP2/PCDH10/IHH	AG-IMP1	10	4	0.4
CORONEL_RFX7_DIRECT_TARGETS_UP	43	-0.145611	-1.15761	0.250923	0.306536	0.127709	5435	tags=38%	list=25%	signal=28%	UBE2H/PI4K2A/RFX5/ABAT/RMND5A/DSE/ARL15/TP53INP1/MXD4/TSC22D1/PDCD4/SESN3/FAM214A/KLF9/TOB2/MAF/CAT	AG-IMP1	44	17	0.39
ZHONG_RESPONSE_TO_AZACITIDINE_AND_TSA_DN	65	0.11899	1.15292	0.251046	0.306619	0.127744	7733	tags=48%	list=36%	signal=31%	MYF5/HMGB2/KIF15/CCNA2/LRP8/CIRBP/FAM216A/H4C3/ARHGEF9/RBMX/MAP2K6/NOP53/LSM7/HNRNPA3/RBM8A/PDCD2/KPNB1/REV1/PMF1/NUCKS1/TRMT5/HSPBP1/PMS1/NUDT3/MECP2/RBM8A/KAT8/MRPL58/PPP2R5C/SUPT3H/PAPOLG/ANP32B	AG-IMP1	71	32	0.45
NIKOLSKY_BREAST_CANCER_12Q24_AMPLICON	15	0.250124	1.1725	0.251641	0.307279	0.128018	8994	tags=67%	list=42%	signal=39%	GALNT9/POLE/P2RX2/MMP17/CHFR/SFSWAP/EP400/GOLGA3/PGAM5/ULK1	AG-IMP1	15	10	0.67
LEE_LIVER_CANCER_HEPATOBLAST	16	0.241877	1.17331	0.252747	0.308562	0.128553	4226	tags=41%	list=20%	signal=33%	FOS/IL6/KRT7/PTGS2/KRT19/EZR/VIM	AG-IMP1	16	7	0.44
BIOCARTA_CALCINEURIN_PATHWAY	17	0.237943	1.18383	0.254464	0.310453	0.129341	8834	tags=65%	list=41%	signal=38%	PRKCA/PRKCB/CDKN1A/MARCKS/CALM2/CALM1/CALM3/PPP3CB/PPP3CA/SP3/PLCG1	AG-IMP1	18	11	0.61
PARK_HSC_VS_MULTIPOTENT_PROGENITORS_DN	14	0.258787	1.17458	0.254425	0.310453	0.129341	8293	tags=69%	list=38%	signal=42%	HOXA9/EZH2/KPNA2/KPNA2/CALM1/PWP1/TMEM60/SFT2D1/RPL6/SFT2D1/PTPN12	AG-IMP1	15	11	0.73
WALLACE_PROSTATE_CANCER_UP	19	0.221683	1.16499	0.254425	0.310453	0.129341	8851	tags=65%	list=41%	signal=38%	SOX4/BDH1/PRSS8/GDF15/LIG3/UAP1/GFUS/PPP3CA/AHCY/ST14/AHCY/POLD2/EIF3I	AG-IMP1	20	13	0.65
REACTOME_NOTCH1_INTRACELLULAR_DOMAIN_REGULATES_TRANSCRIPTION	47	0.137283	1.15881	0.25523	0.311319	0.129702	8983	tags=55%	list=42%	signal=32%	HES5/HDAC9/HDAC11/TLE1/HEY1/MAML3/HDAC5/TLE4/HDAC6/FBXW7/UBA52/RBX1/HDAC10/HIF1A/NBEA/UBB/HEY2/HDAC2/KAT2A/CREBBP/CUL1/RBPJ/SNW1/HDAC3/HEYL/NCOR2	AG-IMP1	48	26	0.54
REACTOME_EGFR_DOWNREGULATION	30	0.176141	1.174	0.257271	0.313739	0.13071	8434	tags=57%	list=39%	signal=35%	SH3GL3/AREG/EPGN/SH3GL2/UBA52/EGF/ARHGEF7/HGS/UBB/HBEGF/STAM/SH3GL1/GRB2/EPS15L1/EPN1/PTPN12/EREG	AG-IMP1	31	17	0.55
REACTOME_THE_PHOTOTRANSDUCTION_CASCADE	32	0.17166	1.17491	0.257336	0.31375	0.130714	8441	tags=56%	list=39%	signal=34%	PPEF1/RGS9/CNGB1/GUCY2D/PRKCA/GNAT1/GRK1/FNTB/CNGA1/RHO/SLC24A1/CALM1/PDE6G/CAMKMT/NMT1/GNB1/GNB5/RGS9BP	AG-IMP1	34	18	0.53
REACTOME_THE_NLRP3_INFLAMMASOME	16	-0.242471	-1.18237	0.25777	0.31421	0.130906	8261	tags=62%	list=38%	signal=39%	PSTPIP1/PYCARD/P2RX7/CASP1/TXN/NLRP3/RELA/NFKB1/TXNIP/NFKB2	AG-IMP1	16	10	0.62
RIZ_ERYTHROID_DIFFERENTIATION_HEMGN	24	-0.197733	-1.18503	0.257885	0.314212	0.130907	4731	tags=42%	list=22%	signal=33%	EYA2/KLF5/SOX1/NR0B2/NR4A2/HOXA2/SOX18/ELL2/PBX3/NR2F1	AG-IMP1	26	10	0.38
WP_7Q1123_COPY_NUMBER_VARIATION_SYNDROME	101	-0.0993118	-1.17937	0.257874	0.314212	0.130907	8994	tags=52%	list=42%	signal=30%	FKBP6/GRIP1/CLDN4/SNAP25/VPS37D/HMGA1/CHTF18/NRG1/VAMP2/STX1A/RFC5/ELN/CLASP1/CLIP2/FBN1/GTF2IRD1/HSPA2/HDAC6/BRD4/NUP62/UBE2E3/RFC2/PCNA/TRIM50/H2AX/PRKG1/USF1/BECN1/VPS9D1/RB1/LIMK1/CFL1/DEK/HDAC2/ATP5MC2/TSG101/SF3B1/GRB2/GAPDH/EIF2A/CLDN4/GAPDH/BAZ1B/CLTC/MYBBP1A/GAPDH/ATP5F1E/ATF4/HDAC3/TBL2/ATP5PO/SMARCA5/VPS28/ULK1	AG-IMP1	106	54	0.51
STEARMAN_TUMOR_FIELD_EFFECT_UP	35	0.163596	1.17395	0.258352	0.314643	0.131087	5959	tags=44%	list=28%	signal=32%	SIRPA/LILRB3/ACP5/CTSS/CCL23/MPEG1/LILRB3/SIRPA/CTSD/IQGAP1/CTSZ/PTGS1/CSTB/LILRB3/MYO7A/SCD/LRG1/LILRB3/LPL/SERPINA10/APOC1/ITIH4	AG-IMP1	38	22	0.58
GENTILE_UV_RESPONSE_CLUSTER_D8	35	0.163502	1.17327	0.258352	0.314643	0.131087	8810	tags=57%	list=41%	signal=34%	TOP2A/MARCKS/REV3L/CBX3/HIVEP2/IRS1/SQLE/ARHGEF7/THAP11/HNRNPH3/STK38/RBM15B/SLC7A6/NREP/HMGCR/PPID/TAB2/SPRED2/YY1/FYN	AG-IMP1	37	20	0.54
BIOCARTA_UCALPAIN_PATHWAY	14	0.257291	1.16778	0.25885	0.31518	0.13131	5242	tags=50%	list=24%	signal=38%	ACTN2/CAPNS2/EZR/ACTA1/ACTN3/SPTAN1/ACTN1	AG-IMP1	14	7	0.5
WP_SPHINGOLIPID_METABOLISM_INTEGRATED_PATHWAY	25	-0.194352	-1.1813	0.258912	0.315187	0.131313	6171	tags=48%	list=29%	signal=34%	DEGS1/SGPL1/CERS5/SPHK2/KDSR/CERS2/SGMS1/SPTLC1/SPTLC2/SGPP1/PLPP1/PLPP3	AG-IMP1	26	12	0.46
GENTILE_UV_HIGH_DOSE_UP	21	0.212057	1.18324	0.259101	0.315348	0.13138	9181	tags=55%	list=43%	signal=32%	PRSS3/PRSS3/PRSS3/PRSS3/PRSS3/IL11/PLA2G6/FSTL3/COX6A1/GADD45A/NUPR1/MMP3/COL13A1/ELOB/ISG15/H2AC18	AG-IMP1	23	16	0.7
ZHENG_FOXP3_TARGETS_IN_T_LYMPHOCYTE_UP	12	0.279677	1.17516	0.259179	0.315375	0.131391	2960	tags=42%	list=14%	signal=36%	SGIP1/ZNF608/CENPK/GPLD1/GATA3	AG-IMP1	12	5	0.42
REACTOME_ACTIVATED_NOTCH1_TRANSMITS_SIGNAL_TO_THE_NUCLEUS	30	0.175733	1.17128	0.259508	0.315705	0.131529	17076	tags=97%	list=79%	signal=20%	CNTN1/DNER/JAG2/NEURL1/DTX1/DLK1/ARRB2/UBA52/UBB/PSEN1/DTX4/APH1B/DLL1/ADAM10/DLL4/MIB2/ARRB1/APH1B/DTX2/PSENEN/MIB1/JAG1/NCSTN/ADAM17/ITCH/UBC/NEURL1B/NUMB/APH1A/PSEN2	AG-IMP1	31	30	0.97
FALVELLA_SMOKERS_WITH_LUNG_CANCER	76	-0.112079	-1.16196	0.260536	0.316887	0.132021	4985	tags=34%	list=23%	signal=26%	CYP1A1/B3GNT5/MCL1/SOD2/RNF144B/GABPB2/SRPRA/IQGAP1/NAMPT/STEEP1/C1S/ENG/EPAS1/MICALL2/SERPINB2/HOXC8/C1S/MAPKAPK2/IL6ST/CTNNA1/ITLN1/MET/NR4A3/AZGP1/FGG/APOL6/FOLH1	AG-IMP1	81	27	0.33
REACTOME_DOWNREGULATION_OF_SMAD2_3_SMAD4_TRANSCRIPTIONAL_ACTIVITY	30	-0.174656	-1.17508	0.261261	0.317699	0.13236	8467	tags=57%	list=39%	signal=34%	HDAC1/NCOR1/RNF111/MAPK1/SMAD4/USP9X/SMAD2/TGIF2/MAPK3/PARP1/SMAD7/UBC/SKI/TGIF1/WWTR1/STAT1/SMAD3	AG-IMP1	31	17	0.55
HEDENFALK_BREAST_CANCER_BRACX_DN	18	-0.229255	-1.18445	0.261596	0.318036	0.1325	14242	tags=89%	list=66%	signal=30%	SRSF11/AFDN/PRPF6/BANP/UBR5/CASD1/OCIAD1/EHD1/METAP2/EP300/FKBP8/EVI5/CEPT1/HPS5/FTCD/SVIL	AG-IMP1	20	16	0.8
CHEOK_RESPONSE_TO_MERCAPTOPURINE_AND_LD_MTX_DN	17	-0.235098	-1.18936	0.261733	0.318133	0.132541	3818	tags=41%	list=18%	signal=34%	MAN2B2/ELANE/PRKCQ/GCHFR/CHD1L/GDF10/FZD6	AG-IMP1	20	7	0.35
VERRECCHIA_RESPONSE_TO_TGFB1_C3	14	-0.252787	-1.16817	0.261818	0.318168	0.132555	2730	tags=40%	list=13%	signal=35%	LAMA4/IGFBP5/CD59/CD59/ITGB5/MMP19	AG-IMP1	14	6	0.43
DARWICHE_PAPILLOMA_PROGRESSION_RISK	68	-0.117979	-1.15618	0.262136	0.318484	0.132687	4498	tags=34%	list=21%	signal=27%	MAN2A2/CD2AP/ATG2A/MORN5/RGS14/CALCOCO1/SERPINH1/RAMP2/RINL/HGD/LGALS2/GPR37/NUDT12/ABHD14B/CLYBL/CYP3A5/ACKR3/FMO5/GJB2/CD2/GSTM1/XDH/GSTM1/TCHHL1/GSTM1	AG-IMP1	77	25	0.32
SPIRA_SMOKERS_LUNG_CANCER_UP	36	-0.156707	-1.14036	0.262385	0.318717	0.132784	4735	tags=41%	list=22%	signal=32%	C6/CD164/TRAM1/TWF1/SERPINA1/SERPINA1/CPNE3/PLA2G4A/SLC39A8/DUSP6/TOB1/SLC4A4/TMEM47/SERPINA1/DMD/SERPINA1/SERPINA1	AG-IMP1	39	17	0.44
REACTOME_FCGR3A_MEDIATED_IL10_SYNTHESIS	37	0.158536	1.17062	0.263043	0.319377	0.133059	8834	tags=55%	list=41%	signal=33%	ADCY8/ADCY1/IL10/PRKAR1B/ADCY5/FCGR3A/FGR/SRC/PRKACB/ADCY2/PRKAR2A/CALM1/PRKAR1A/SYK/ADCY6/ADCY3/CREB1/PRKX/CD247/FYN/PLCG1	AG-IMP1	95	21	0.22
WILLERT_WNT_SIGNALING	20	0.212809	1.14556	0.263043	0.319377	0.133059	8361	tags=57%	list=39%	signal=35%	CCND1/TLE1/VCAN/CITED2/GSTM3/SNRPA1/RPL27A/CSTF1/ING1/SLC2A1/MSX2/SRP19	AG-IMP1	23	12	0.52
REACTOME_ADP_SIGNALLING_THROUGH_P2Y_PURINOCEPTOR_1	23	0.196221	1.15715	0.263383	0.31972	0.133201	4215	tags=39%	list=20%	signal=32%	GNG4/GNG3/GNG10/GNG8/GNG2/GNB4/GNB3/SRC/GNB2	AG-IMP1	25	9	0.36
REACTOME_ACTIVATION_OF_THE_TFAP2_AP_2_FAMILY_OF_TRANSCRIPTION_FACTORS	12	0.277923	1.16779	0.263499	0.31979	0.133231	6595	tags=58%	list=31%	signal=41%	TFAP2B/TFAP2C/TFAP2D/CITED2/CITED1/YEATS4/CREBBP	AG-IMP1	12	7	0.58
REACTOME_REGULATION_OF_TP53_ACTIVITY_THROUGH_ACETYLATION	30	0.17499	1.16633	0.263982	0.320307	0.133446	17092	tags=97%	list=79%	signal=20%	AKT3/PIP4K2B/MEAF6/MAP2K6/CHD4/HDAC2/BRPF1/CHD3/GATAD2B/MBD3/RBBP4/TP53/PIP4P1/PIN1/ING2/KAT6A/HDAC1/BRD1/EP300/MTA2/GATAD2A/PIN1/RBBP7/BRD7/PIP4K2A/PML/ING5/AKT1/PIP4K2C/BRPF3	AG-IMP1	30	30	1
BIOCARTA_INTEGRIN_PATHWAY	34	-0.164559	-1.15317	0.264045	0.320313	0.133449	8516	tags=56%	list=39%	signal=34%	JUN/CRKL/MAP2K2/ITGB1/MAPK1/CSK/MAP2K1/SHC1/MAPK3/BCAR1/RHOA/ROCK1/VCL/CAPNS1/RAP1A/CAV1/TNS1/TLN1/CAPN1	AG-IMP1	34	19	0.56
DORMOY_ELAVL1_TARGETS	18	0.223989	1.15366	0.265659	0.3222	0.134235	7584	tags=58%	list=35%	signal=38%	MYT1/CCNA2/IL6/PIDD1/CDKN3/CDC7/SPAG9/RBM8A/EDNRA/RBM8A/ACTB	AG-IMP1	18	11	0.61
MAGRANGEAS_MULTIPLE_MYELOMA_IGLL_VS_IGLK_UP	38	-0.156121	-1.16146	0.265799	0.3223	0.134277	4589	tags=39%	list=21%	signal=31%	HSD17B2/PRKCI/UBE3A/PLXNB3/NFKB1/MALT1/CTSB/CYB5A/NFIX/DSG1/DSG1/CUL4A/FAS/BPHL/BMP2/EDN3	AG-IMP1	41	16	0.39
KEGG_CHRONIC_MYELOID_LEUKEMIA	71	-0.115168	-1.15322	0.266019	0.322497	0.134358	8467	tags=50%	list=39%	signal=30%	HDAC1/PIK3R2/CRKL/CBL/CTBP2/TGFBR1/IKBKB/CRK/PIK3R1/MAP2K2/MAPK1/SMAD4/MAP2K1/NFKBIA/SHC1/MAPK3/ABL1/PIK3CA/TGFB1/PTPN11/BAD/AKT1/STAT5B/PIK3CG/IKBKG/PIK3CB/RELA/NFKB1/CHUK/SHC3/AKT2/STAT5A/MYC/CDK6/TGFBR2/SMAD3	AG-IMP1	73	36	0.49
REACTOME_DOWNREGULATION_OF_TGF_BETA_RECEPTOR_SIGNALING	25	-0.193361	-1.17527	0.266417	0.322908	0.13453	7919	tags=56%	list=37%	signal=35%	TGFBR1/PPP1CA/STUB1/SMAD2/UCHL5/SMAD7/UBC/TGFB1/PMEPA1/ZFYVE9/BAMBI/PPP1CB/TGFBR2/SMAD3	AG-IMP1	26	14	0.54
WP_2Q211_COPY_NUMBER_VARIATION_SYNDROME	13	0.262626	1.16753	0.266949	0.323412	0.13474	7617	tags=62%	list=35%	signal=40%	STMN2/AMER3/TUBA3D/CCDC74A/MZT2A/FAM168B/APC/CDC27	AG-IMP1	20	8	0.4
REACTOME_MITOTIC_TELOPHASE_CYTOKINESIS	13	0.262209	1.16567	0.266949	0.323412	0.13474	7626	tags=62%	list=35%	signal=40%	PLK1/KIF20A/KIF23/PDS5B/RAD21/SMC3/SMC1A/MAU2	AG-IMP1	13	8	0.62
CLIMENT_BREAST_CANCER_COPY_NUMBER_UP	23	-0.19762	-1.16245	0.26729	0.323754	0.134882	7001	tags=52%	list=32%	signal=35%	JAG1/EXT1/TG/CTTN/BCL6/SLA/STK3/ESRRG/MYC/ERBB2/FGFR1/WNT9B	AG-IMP1	23	12	0.52
REACTOME_EICOSANOIDS	12	0.276737	1.1628	0.267819	0.324324	0.13512	4153	tags=69%	list=19%	signal=56%	CYP4F8/TBXAS1/CYP4F3/CYP4F12/CYP4A22/CYP4A11/CYP4F11/CYP4F2/CYP8B1/CYP4A22/CYP4F12/CYP4F11/CYP4A11/PTGIS/CYP4B1/CYP4F12/CYP4F11/CYP4A22/CYP4A11/CYP4F2	AG-IMP1	12	20	1.67
LEE_METASTASIS_AND_RNA_PROCESSING_UP	16	0.237881	1.15393	0.268132	0.324592	0.135231	8359	tags=62%	list=39%	signal=38%	COIL/SLBP/ACIN1/HNRNPA2B1/PA2G4/FBL/EXOSC8/CSTF1/PABPC1/PPIG	AG-IMP1	16	10	0.62
MA_MYELOID_DIFFERENTIATION_DN	42	-0.145972	-1.13976	0.268156	0.324592	0.135231	7690	tags=55%	list=36%	signal=36%	YBX1/PLA2G7/CD63/KLF1/SMAD4/CTLA4/XBP1/VAV2/STAT4/ZFAND5/SH3BP1/HNF4A/NOTCH1/NFATC3/CRAT/YES1/EIF2AK2/SERPINB2/MID1/FOSL2/GZMA/CES1/CES1/HOXB4/CES1/CES1	AG-IMP1	42	26	0.62
REACTOME_CYTOCHROME_C_MEDIATED_APOPTOTIC_RESPONSE	12	-0.277811	-1.1794	0.269017	0.325562	0.135636	8397	tags=69%	list=39%	signal=42%	CYCS/CYCS/MAPK1/MAPK3/XIAP/APIP/AVEN/UACA/CASP9	AG-IMP1	13	9	0.69
ABRAHAM_ALPC_VS_MULTIPLE_MYELOMA_DN	20	-0.212192	-1.15904	0.269373	0.325922	0.135785	6217	tags=50%	list=29%	signal=36%	CDC37/PTEN/XRCC4/TXN/TGFB1/CD47/PSEN2/RELA/MYC/IL6ST	AG-IMP1	20	10	0.5
BIOCARTA_MEF2D_PATHWAY	18	0.223536	1.15133	0.269978	0.326584	0.136061	7170	tags=56%	list=33%	signal=37%	CAPNS2/PRKCA/PRKCB/CALM2/CALM1/HDAC2/CABIN1/CALM3/PPP3CB/PPP3CA	AG-IMP1	18	10	0.56
JAZAG_TGFB1_SIGNALING_VIA_SMAD4_UP	102	-0.0967786	-1.1563	0.270059	0.326607	0.136071	8502	tags=49%	list=39%	signal=30%	MPDU1/NOSIP/MYLPF/TOM1/MRPS31/WDR45/SRCAP/LBX1/EP300/CNPY3/CNIH1/CDIPT/TP53I11/COG2/WIPI2/SLC23A1/LHX2/CRADD/FKBP8/HDAC4/CAB39/HEBP1/PTPRC/PADI3/IFI35/CELF2/C5AR1/COPZ1/APH1A/GABRB1/UBIAD1/MYO18A/CDH6/RAB4B/NAMPT/MRPL4/SERTAD1/ENO1/GPR37L1/MYO1F/ENO1/TOM1L1/CD27/LSP1/HGF/ITIH3/HS3ST3A1/GRHPR/GATA4/ARHGEF5/CYP1B1/OSGIN1	AG-IMP1	107	52	0.49
COATES_MACROPHAGE_M1_VS_M2_DN	77	-0.110354	-1.15338	0.270115	0.326607	0.136071	3514	tags=27%	list=16%	signal=22%	AKR1E2/CYTIP/CHIA/MYO1F/PADI4/HS6ST1/PINK1/BNIP3/C1QTNF12/F10/SCD/VEGFA/FAM241A/ARSK/LBP/GASK1B/ANG/PTGER2/RGCC/PKDCC/XDH/GPRC5B/MGST2/SOAT1	AG-IMP1	83	24	0.29
REACTOME_MITOPHAGY	24	-0.194911	-1.16812	0.270872	0.327451	0.136422	8389	tags=58%	list=39%	signal=36%	ATG12/TOMM70/MTERF3/CSNK2A1/SQSTM1/TOMM7/UBC/MFN1/FUNDC1/TOMM40/ATG5/MFN2/MAP1LC3A/PINK1	AG-IMP1	29	14	0.48
YEMELYANOV_GR_TARGETS_DN	11	-0.278387	-1.13936	0.271218	0.327798	0.136567	1844	tags=36%	list=9%	signal=33%	RABEP2/STAT1/GATA4/SMAD3	AG-IMP1	11	4	0.36
ZIRN_TRETINOIN_RESPONSE_WT1_UP	22	-0.206174	-1.17505	0.271536	0.327997	0.13665	2423	tags=32%	list=11%	signal=28%	TAL1/DLC1/DHRS3/ETV1/SMAD3/IGFBP6/PDGFRA	AG-IMP1	23	7	0.3
PID_DNA_PK_PATHWAY	15	-0.244056	-1.15907	0.27156	0.327997	0.13665	7687	tags=60%	list=36%	signal=39%	APTX/APLF/CSNK2A1/POLL/PNKP/XRCC4/PRKDC/NHEJ1/XRCC6	AG-IMP1	16	9	0.56
GARGALOVIC_RESPONSE_TO_OXIDIZED_PHOSPHOLIPIDS_SALMON_DN	15	-0.24401	-1.15885	0.27156	0.327997	0.13665	7688	tags=63%	list=36%	signal=41%	CYRIA/PIK3IP1/KLRG1/APOL3/ARHGEF37/APOL3/VGLL4/NUDT4/APOL3/APOL3/LYN/APOL3/ADGRG6/APOL3/APOL3/TRIM25/APOL3	AG-IMP1	15	17	1.13
GHO_ATF5_TARGETS_UP	12	-0.276687	-1.17463	0.272727	0.329336	0.137208	13817	tags=92%	list=64%	signal=33%	RIF1/TAB2/RHOBTB1/IFT88/EIF4G2/RBM45/ATP11B/NEB/LAMB2/ITIH3/GPT2	AG-IMP1	13	11	0.85
WANG_IMMORTALIZED_BY_HOXA9_AND_MEIS1_UP	30	0.174285	1.16163	0.272931	0.329438	0.13725	5725	tags=43%	list=27%	signal=32%	MPO/TLR4/SLFN12L/CTNND1/TNFSF13/MTUS1/RNF128/SLFN12L/ELANE/MS4A3/TGFBR3/SLFN12L/HSD11B1/ALAS1/CCND2	AG-IMP1	32	15	0.47
LIANG_HEMATOPOIESIS_STEM_CELL_NUMBER_SMALL_VS_HUGE_DN	31	0.170789	1.15718	0.272931	0.329438	0.13725	8155	tags=53%	list=38%	signal=33%	NPTX1/NRSN1/TUBA1A/SERPINI1/SLC9B2/RRAGD/MCM3/S100A6/CEP89/MAPK8/POLG2/CYTH1/HS1BP3/PDCD7/APC/WDR45B/COTL1	AG-IMP1	33	17	0.52
YANG_BREAST_CANCER_ESR1_UP	35	-0.159418	-1.15033	0.273056	0.329518	0.137283	4647	tags=41%	list=22%	signal=32%	ABAT/SLC7A8/SCNN1A/MLPH/INPP4B/WFS1/NAT1/ANXA9/NAT1/GREB1/TNS2/AHNAK/WWP1/FBP1/ESR1	AG-IMP1	36	15	0.42
WP_TYPE_2_PAPILLARY_RENAL_CELL_CARCINOMA	32	0.169154	1.15776	0.273138	0.329545	0.137295	8495	tags=56%	list=39%	signal=34%	EGLN3/CADM2/TGFB3/BIRC7/CDKN1A/ARNT2/TGFB2/RBX1/PRCC/HIF1A/SFPQ/CREBBP/CTSK/DVL2/SLC2A1/VHL/ELOC/TFE3	AG-IMP1	34	18	0.53
HAHTOLA_CTCL_PATHOGENESIS	13	-0.266749	-1.1659	0.273585	0.330013	0.13749	11181	tags=86%	list=52%	signal=41%	GZMB/GZMB/GZMB/GZMB/GZMB/KIR3DL2/KIR3DL2/MS4A4A/LILRA5/CD52/IL7R/LILRA5/LILRA5/GZMB/LILRA5/MS4A4A/GZMB/LILRA5/TXK/MS4A4A/IL2RB/MS4A4A/NKG7/XCL1	AG-IMP1	15	24	1.6
ROY_WOUND_BLOOD_VESSEL_UP	48	-0.137294	-1.14516	0.273946	0.330377	0.137641	5138	tags=37%	list=24%	signal=28%	ATG4A/MCTP1/TIMP1/RAB31/TES/ANGPTL2/GNA12/ANXA6/FBXL7/SULF1/HEG1/SLCO2A1/PLAU/HYAL1/XAF1/COL5A3/MSX1/PLXDC1/LUM	AG-IMP1	50	19	0.38
MAEKAWA_ATF2_TARGETS	21	0.209109	1.16679	0.27409	0.330478	0.137684	1593	tags=29%	list=7%	signal=27%	CNR2/KLK1/FMO5/SLC1A5/SULT2A1/SULT2A1/KLK1/LRRN1/SULT2A1/CRP/SULT2A1/SULT2A1/SULT2A1	AG-IMP1	24	13	0.54
PID_CASPASE_PATHWAY	49	0.132667	1.14261	0.274262	0.330613	0.13774	19263	tags=98%	list=89%	signal=11%	KRT18/CASP3/LMNB1/MADD/SATB1/DFFA/LMNA/LMNB2/ACTA1/VIM/APP/APAF1/SPTAN1/CASP2/CFL2/BID/CASP7/DFFB/LIMK1/BAX/DIABLO/BCL2/TOP1/PTK2/GZMB/GZMB/GZMB/GZMB/GZMB/CYCS/TFAP2A/CYCS/TRADD/CRADD/PARP1/TNF/CASP1/TRAF2/NUMA1/XIAP/GZMB/ARHGDIB/BIRC2/CASP9/MAP3K1/GAS2/RIPK1/BIRC3/CASP8/GZMB/SREBF1/CASP6/TNFRSF1A/PRF1/GSN	AG-IMP1	51	55	1.08
CHUNG_BLISTER_CYTOTOXICITY_DN	42	0.145183	1.14828	0.275269	0.331756	0.138216	9262	tags=56%	list=43%	signal=32%	CSTA/CSTA/CSTA/CSTA/RAP1GAP2/PRKCB/STK26/MNDA/PDLIM1/CSTA/FOXP1/MAML3/P2RX1/CSTA/CDC42EP3/PRAM1/RIPOR2/SNN/ZBTB18/STXBP5/CFP/MAX/MED13L/FKBP1A/MTPN/PPM1A/GCA/BIN2/CSTA/CSTA	AG-IMP1	50	30	0.6
HUANG_GATA2_TARGETS_DN	72	0.112116	1.14853	0.275362	0.331796	0.138233	12364	tags=74%	list=57%	signal=32%	PRAMEF13/PRAMEF13/GP1BB/AURKA/GATA2/TFRC/ACKR1/DIAPH3/MTHFD2/DCTD/E2F2/SKP2/EGR1/ASNS/TMEM132A/GBX2/JMJD6/PRAMEF13/PRAMEF13/PRAMEF13/PRAMEF13/DAAM1/FHL1/GUCY1A1/MTHFD1L/SIAH1/NUP107/PRAMEF13/GOLT1B/EIF3D/PRAMEF13/SLC1A4/SIAH1/TCOF1/NSF/SHMT2/NT5C3A/RRP1B/CTPS1/ACTB/ZFPM1/PRAMEF13/SLC2A1/ZNRD2/PRAMEF13/PIGT/PFAS/MRPL38/PRAMEF13/PRAMEF13/PRAMEF13/PRAMEF13/PRAMEF13/PRAMEF13/PRAMEF13/PRAMEF13/PRAMEF13/PRAMEF13/PRAMEF13/PRAMEF13/PRAMEF13/PRAMEF13/PRAMEF13/PRAMEF13/PRAMEF13/PRAMEF13/PRAMEF13/PRAMEF13/PRAMEF13/PRAMEF13/PRAMEF13/PRAMEF13/PRAMEF13/PRAMEF13/PRAMEF13/PRAMEF13/PRAMEF13/PRAMEF13/PRAMEF13/PRAMEF13/PRAMEF13/PRAMEF13/PRAMEF13/PRAMEF13/PRAMEF13/PRAMEF13/PRAMEF13/PRAMEF13/PRAMEF13/PRAMEF13/PRAMEF13/PRAMEF13/PRAMEF13/PRAMEF13/PRAMEF13/PRAMEF13/PRAMEF13/PRAMEF13/PRAMEF13/PRAMEF13/PRAMEF13/PRAMEF13/PRAMEF13/PRAMEF13/PRAMEF13	AG-IMP1	74	105	1.42
CHEN_LUNG_CANCER_SURVIVAL	28	-0.180576	-1.16639	0.275605	0.332017	0.138325	7671	tags=61%	list=36%	signal=39%	HSPA5/ATP5F1D/GSTP1/PKM/RAB14/GRK4/HPRT1/KRT1/ANXA8/PDIA5/SOD2/SERPINA1/SERPINA1/PGAM1/PLCB3/SERPINA1/GFAP/EPHX1/SERPINA1/SERPINA1	AG-IMP1	28	20	0.71
KUMAR_AUTOPHAGY_NETWORK	63	-0.122361	-1.1446	0.275728	0.332021	0.138326	7988	tags=48%	list=37%	signal=31%	PDZD11/HCAR2/RIMS2/LAMB1/EMP2/CPS1/KLHL11/MRPL20/PGM1/LST1/RTF2/MRPL3/MOCS2/MSMP/VCP/RELL1/P2RY13/LTBP4/CDH6/PDK1/PXK/SLC26A11/PRXL2C/NEK7/KERA/CRX/FRMD5/TLCD4/ABTB2/CPZ/IRF4	AG-IMP1	72	31	0.43
LEE_AGING_MUSCLE_UP	36	0.156081	1.14033	0.275711	0.332021	0.138326	6306	tags=42%	list=29%	signal=30%	POU3F2/TFAP2B/FOS/PLAGL1/ATF3/KRTAP5-2/ZFP90/TGFB1I1/DCTN1/DDX5/SMARCC2/ARF5/BUB3/U2AF2/GDF9/HINT1	AG-IMP1	38	16	0.42
LEE_AGING_NEOCORTEX_DN	64	-0.121006	-1.14539	0.27619	0.332506	0.138528	10580	tags=61%	list=49%	signal=31%	MTNR1A/HTR4/BGLAP/RET/ACTC1/PTPRR/BGLAP/IFNA4/CDC20/FABP5/HOXC4/ADRA2A/PRKCG/NMB/BGLAP/ASIP/IFNA4/STRBP/SEZ6/RAD52/IFNA4/HES3/IFNA4/EEF1G/CSTF2/WDFY3/ZKSCAN5/HCFC1/FEM1B/NREP/CCL1/PAPOLA/UIMC1/TAOK3/HSPA8/UFD1/MAP2K5/PSMB7/GCG/IFNA4/IFNA4/IFNA4/IFNA4/IFNA4/IFNA4/IFNA4/IFNA4/IFNA4/IFNA4	AG-IMP1	68	49	0.72
HEIDENBLAD_AMPLIFIED_IN_PANCREATIC_CANCER	55	0.124634	1.14242	0.276423	0.332713	0.138615	8697	tags=53%	list=40%	signal=32%	ST8SIA1/BCAT1/DSCC1/DLL3/ATAT1/C2CD5/CMAS/ZNF780A/MAL2/FAR2/ZNF780A/TLK2/CYRIB/TMTC1/ERGIC2/ZNF780A/CBLL1/EID2/CCN3/METTL2A/HBS1L/FBL/PSMC4/ZNF780A/REP15/PAF1/SMURF1/ATF6B/KLHL42/SUPT5H/MAF1/PTK2	AG-IMP1	57	32	0.56
GUTIERREZ_WALDENSTROEMS_MACROGLOBULINEMIA_1_UP	10	-0.302253	-1.16246	0.277778	0.334127	0.139204	4272	tags=55%	list=20%	signal=44%	ABCB4/APLP2/IL4R/ITPR1/ABCB1/ABCB1	AG-IMP1	10	6	0.6
MCCOLLUM_GELDANAMYCIN_RESISTANCE_UP	10	-0.301956	-1.16132	0.277778	0.334127	0.139204	8595	tags=70%	list=40%	signal=42%	FOXN3/MCC/CDA/SULF2/SEMA3F/CDH11/ST6GALNAC1	AG-IMP1	10	7	0.7
BIOCARTA_ATRBRCA_PATHWAY	22	0.19693	1.13141	0.277778	0.334127	0.139204	17337	tags=100%	list=80%	signal=20%	BRCA1/FANCD2/FANCA/RAD51/CHEK1/BRCA2/FANCE/RAD1/FANCG/RAD9A/TP53/FANCF/CHEK2/TREX1/RAD17/ATM/MRE11/HUS1/NBN/FANCC/ATR/RAD50	AG-IMP1	22	22	1
REACTOME_ORGANIC_CATION_ANION_ZWITTERION_TRANSPORT	14	-0.251174	-1.16072	0.278182	0.334468	0.139346	750	tags=25%	list=3%	signal=24%	SLC22A1/SLC22A2/SLC22A18/SLC22A3	AG-IMP1	15	4	0.27
RAY_TARGETS_OF_P210_BCR_ABL_FUSION_UP	14	-0.250906	-1.15948	0.278182	0.334468	0.139346	8464	tags=64%	list=39%	signal=39%	PRPF4B/KLF1/RRAS2/PIM1/SOX5/PDLIM5/CTNNA1/PLIN2/HOXB2	AG-IMP1	16	9	0.56
BIOCARTA_CREB_PATHWAY	21	0.208197	1.1617	0.278373	0.334625	0.139411	7844	tags=57%	list=36%	signal=36%	ADCY1/PRKCA/PRKCB/PRKAR1B/PRKACB/RPS6KA5/PRKAR2A/PRKAR1A/HRAS/SOS1/GRB2/CREB1	AG-IMP1	22	12	0.55
AMIT_SERUM_RESPONSE_40_MCF10A	28	-0.179264	-1.15792	0.27933	0.335703	0.13986	4616	tags=39%	list=21%	signal=31%	MCL1/CLIC4/NAMPT/NR4A2/NR4A1/PVR/SLC16A4/GLUL/GM2A/RGS2/DCN	AG-IMP1	32	11	0.34
REACTOME_THROMBOXANE_SIGNALLING_THROUGH_TP_RECEPTOR	22	0.19611	1.12669	0.279915	0.336333	0.140123	2639	tags=32%	list=12%	signal=28%	GNG4/GNG3/GNG10/GNG8/GNG2/GNB4/GNB3	AG-IMP1	24	7	0.29
GARGALOVIC_RESPONSE_TO_OXIDIZED_PHOSPHOLIPIDS_GREEN_UP	24	-0.19236	-1.15283	0.280148	0.336542	0.14021	8444	tags=62%	list=39%	signal=38%	ANKRD28/TMEM171/SLC4A7/SIK1/STIP1/CPNE8/GEM/GNE/CREM/LDLR/IDI1/MALT1/AKR1B10/DUSP6/AKR1B10/AKR1B10	AG-IMP1	26	16	0.62
REACTOME_APOPTOTIC_CLEAVAGE_OF_CELL_ADHESION_PROTEINS	11	-0.275563	-1.1278	0.280443	0.33675	0.140296	3867	tags=54%	list=18%	signal=44%	DSG2/TJP1/OCLN/CTNNB1/DSG1/DSG1/DSP	AG-IMP1	11	7	0.64
WP_HYPERTROPHY_MODEL	20	0.209317	1.12676	0.280435	0.33675	0.140296	6278	tags=50%	list=29%	signal=35%	ANKRD1/ATF3/CCN1/MSTN/IL1A/DUSP14/JUND/IFRD1/ZEB1/HBEGF	AG-IMP1	20	10	0.5
DORN_ADENOVIRUS_INFECTION_24HR_DN	39	0.151746	1.15503	0.280514	0.336762	0.140302	5586	tags=42%	list=26%	signal=31%	SDCBP/FHL2/JUNB/MCL1/SNAI2/SH3BP5/SGK1/EPHA2/NR4A1/LIMA1/NFKB2/MAP2K3/KLRC2/NFE2L2/BCAR3/ELL2/KLRC2/KLRC2	AG-IMP1	42	18	0.43
HUMMERICH_SKIN_CANCER_PROGRESSION_UP	80	-0.10932	-1.1581	0.280702	0.336915	0.140365	8172	tags=52%	list=38%	signal=33%	ARIH2/THOP1/IFITM3/PYCARD/DOK2/RHOC/HSPA5/PRKCSH/ITGB1/UBA3/STAT3/MMP14/RIN1/CASP1/NCF2/CYBA/SERPINB1/ITGA5/CCL23/JUNB/CPXM1/GLTP/SOD2/CTSD/CD44/OSBPL1A/ENO1/ITGB4/SOCS1/ENO1/IL17RA/IDE/APOC2/CUL4A/GCGR/CASP8/MYC/IL4R/GADD45B/SSPN/TNFRSF1A/RGS2/PLG/SERPINB1/APOC2	AG-IMP1	88	45	0.51
SOGA_COLORECTAL_CANCER_MYC_UP	82	-0.108632	-1.15541	0.280943	0.337132	0.140456	8720	tags=51%	list=40%	signal=31%	POLR1B/GNPNAT1/AGK/SLC25A17/POLR1D/ATIC/PPAT/POLA1/ODC1/PNPT1/RPIA/PYCR3/PRPS2/PAICS/UCKL1/GART/DHODH/ENOPH1/SLC7A1/HPRT1/PYCR2/SLC19A1/POLR3H/ATR/MTR/POLE3/SLC7A5/UMPS/SLC4A2/GNPDA1/PPT1/GLO1/ENO1/SLC25A19/SLC25A32/SLC25A15/LDHB/ENO1/MECR/PFKM/AMPD2/ALDH1B1/TST	AG-IMP1	82	43	0.52
VETTER_TARGETS_OF_PRKCA_AND_ETS1_UP	16	0.234867	1.13931	0.281319	0.33751	0.140613	8424	tags=62%	list=39%	signal=38%	FN1/BCL11A/TGFB2/ARL4C/TRPC1/RUNX1/UBAP2L/SEC23IP/PEG10/HS2ST1	AG-IMP1	16	10	0.62
DORN_ADENOVIRUS_INFECTION_12HR_DN	30	0.172224	1.14789	0.281879	0.338109	0.140863	7799	tags=53%	list=36%	signal=34%	TOP2A/H2AC8/IL6/ELF3/CCND1/CCNK/TRAF4/H1-0/IER3/CD83/HNRNPH1/EWSR1/SRSF5/H4C2/FUBP3/TXNRD1	AG-IMP1	33	16	0.48
GERHOLD_ADIPOGENESIS_DN	61	-0.124479	-1.1441	0.282051	0.338242	0.140918	5106	tags=37%	list=24%	signal=28%	HGFAC/SAMHD1/TNFAIP2/VDR/PLAT/CD44/CRYAB/CD81/IL11RA/ATF1/AKR1B1/CASP8/IL4R/ANXA5/THBD/ECM1/G0S2/GAS7/GAS1/GAS6/CXCL12/XDH/CCND2	AG-IMP1	62	23	0.37
BEIER_GLIOMA_STEM_CELL_DN	56	0.124026	1.14385	0.282209	0.338358	0.140966	8507	tags=50%	list=39%	signal=30%	BASP1/TCEAL7/MAFIP/RNF112/FAM167A/DDAH2/CCND1/LNX1/IGFBP3/CACNA1A/KLF7/INPP1/GPNMB/NXPE3/PCNX4/NFKBIZ/MORN4/TIMP2/USP36/HBEGF/LRCH2/CUEDC1/SUPT3H/SOS2/MAPRE3/PORCN/YWHAB/BCL2L2/AZIN2	AG-IMP1	67	29	0.43
REACTOME_ESTABLISHMENT_OF_SISTER_CHROMATID_COHESION	11	0.291472	1.16788	0.282609	0.338665	0.141094	7447	tags=64%	list=35%	signal=42%	CDCA5/ESCO2/PDS5B/RAD21/SMC3/ESCO1/SMC1A	AG-IMP1	11	7	0.64
WP_INITIATION_OF_TRANSCRIPTION_AND_TRANSLATION_ELONGATION_AT_THE_HIV1_LTR	32	-0.165767	-1.14057	0.282648	0.338665	0.141094	8569	tags=56%	list=40%	signal=34%	CDK9/HDAC1/CCNT1/NELFB/EP300/HDAC8/NFATC2/NFKBIA/HDAC4/PPP3CC/SP1/HEXIM1/HDAC7/RELA/NFKB1/NFATC3/NFATC1/NFATC4	AG-IMP1	32	18	0.56
BIOCARTA_NGF_PATHWAY	20	0.208313	1.12135	0.282609	0.338665	0.141094	10955	tags=70%	list=51%	signal=34%	KLK2/KLK2/KLK2/KLK2/KLK2/KLK2/KLK2/KLK2/KLK2/JUN/PIK3R1/KLK2/CSNK2A1/MAP2K1/SHC1/MAPK3/NGFR/ELK1/PIK3CA/PIK3CG/KLK2/KLK2/KLK2	AG-IMP1	20	23	1.15
FONTAINE_FOLLICULAR_THYROID_ADENOMA_UP	72	-0.114476	-1.15107	0.283237	0.339152	0.141297	8330	tags=50%	list=39%	signal=31%	MESD/DDX56/GCLC/ARIH2/PRUNE1/ARHGAP21/CTBP2/KLF1/NDUFA7/NEXN/BCL2L11/E2F5/EIF4G1/PLXNB2/GLG1/TSPAN5/TOMM40/SEMA4B/PBXIP1/DAP/PPARD/UBA7/IL11RA/EPHB6/LGALS3BP/FLT4/LMLN/AMPD2/MAPK15/ID1/ASGR1/LRP5/ECI1/MBNL1/FMO2/FGFRL1/SH3RF2	AG-IMP1	78	37	0.47
KYNG_WERNER_SYNDROM_UP	14	0.252946	1.14806	0.283186	0.339152	0.141297	8419	tags=64%	list=39%	signal=39%	GNAL/PLD3/SAT1/CDIN1/CCN2/LIG4/EIF3L/RTCB/PICALM	AG-IMP1	14	9	0.64
SHIPP_DLBCL_CURED_VS_FATAL_DN	41	0.147679	1.14789	0.283224	0.339152	0.141297	8403	tags=57%	list=39%	signal=35%	MATN1/PDE4B/SLC8A3/LIG1/PRKCB/OVGP1/TLE1/ABCG1/CITED2/ARNTL/ZNF212/ZNF274/SNRPD1/JADE3/RPL14/ZNF274/TBL3/POLR2C/CAMK2G/GAPDH/IK/GAPDH/GAPDH/GUCY2C/GTF2E1	AG-IMP1	44	25	0.57
WP_NONHOMOLOGOUS_END_JOINING	10	-0.301154	-1.15823	0.283525	0.339423	0.14141	6454	tags=60%	list=30%	signal=42%	POLL/XRCC4/PRKDC/WRN/NHEJ1/XRCC6	AG-IMP1	10	6	0.6
BURTON_ADIPOGENESIS_12	32	0.16774	1.14808	0.284424	0.340354	0.141798	7851	tags=55%	list=36%	signal=35%	MKI67/BUB1/CIP2A/MYEF2/MYEF2/H1-0/KIF2A/FAM76B/PHF12/GTF2A1/ARGLU1/CASP8AP2/ARID1A/ZNF638/HNRNPM/SRPK2/UBE2V2/SP3	AG-IMP1	32	18	0.56
BIOCARTA_PITX2_PATHWAY	15	-0.239614	-1.13797	0.284404	0.340354	0.141798	16416	tags=100%	list=76%	signal=24%	TRRAP/CREBBP/KAT5/AXIN1/APC/DVL1/GSK3B/MED1/HDAC1/EP300/WNT1/CTNNB1/FZD1/LEF1	AG-IMP1	16	14	0.88
WP_MAPK_CASCADE	33	0.161419	1.13644	0.285398	0.341372	0.142222	8948	tags=59%	list=41%	signal=34%	MAP2/MAPK10/MAP3K12/MAP2K7/BRAF/MAP2K6/KRAS/MBP/ARAF/NRAS/MAP2K7/HRAS/MAP3K3/SOS1/GRB2/SOS2/RAF1/MAP3K2/MAP2K4/LAMTOR3	AG-IMP1	33	20	0.61
REACTOME_VEGFR2_MEDIATED_CELL_PROLIFERATION	19	0.21603	1.13528	0.285398	0.341372	0.142222	6701	tags=53%	list=31%	signal=36%	PRKCA/PRKCB/PRKCZ/SRC/KRAS/CALM1/SPHK1/NRAS/HRAS/PDPK1	AG-IMP1	19	10	0.53
PID_IL3_PATHWAY	24	-0.191293	-1.14644	0.285714	0.341603	0.142318	8467	tags=60%	list=39%	signal=37%	HDAC1/CSF2RB/SRP9/PIK3R1/SHC1/PRKACA/JAK2/PIM1/PIK3CA/PTPN11/STAT5B/CISH/STAT5A/ID1/CEBPB	AG-IMP1	26	15	0.58
REACTOME_BUDDING_AND_MATURATION_OF_HIV_VIRION	24	-0.190829	-1.14366	0.285714	0.341603	0.142318	8477	tags=58%	list=39%	signal=35%	CHMP7/UBAP1/VPS4A/CHMP2B/UBC/CHMP5/VPS37A/VPS4B/VPS37C/MVB12A/CHMP4B/CHMP3/VPS37B/CHMP4C	AG-IMP1	28	14	0.5
AMIT_EGF_RESPONSE_480_MCF10A	42	0.14441	1.14217	0.286022	0.341897	0.142441	6653	tags=45%	list=31%	signal=31%	PTHLH/MREG/STC1/SCG5/POPDC3/CYP27B1/NAV3/FST/PMAIP1/GPR153/RHOF/ARL4C/HPCAL1/SSNA1/SRRD/TRIB3/SLC35G2/PLEK2/CABIN1	AG-IMP1	43	19	0.44
GROSS_HIF1A_TARGETS_DN	25	-0.190597	-1.15847	0.287054	0.342984	0.142894	3662	tags=36%	list=17%	signal=30%	PDK1/ENO1/LDHB/ENO1/RAMP3/BNIP3/CAVIN2/SOX2/GBE1/HELT	AG-IMP1	26	10	0.38
REACTOME_GAB1_SIGNALOSOME	17	-0.228224	-1.15459	0.287004	0.342984	0.142894	7775	tags=59%	list=36%	signal=38%	PIK3R1/PXN/CSK/BTC/PIK3CA/GAB1/PTPN11/EGFR/PAG1/TGFA	AG-IMP1	17	10	0.59
OUELLET_CULTURED_OVARIAN_CANCER_INVASIVE_VS_LMP_UP	68	-0.11545	-1.13139	0.287379	0.343297	0.143024	8626	tags=50%	list=40%	signal=30%	SRP72/RAE1/GTF2B/ANXA3/GALE/ELF2/LAMB1/RBBP7/QARS1/CAPZA2/RAB11A/DCUN1D4/CSE1L/ANXA8/FLII/SRI/ARL4D/SULT1A3/SLC4A2/NDUFS8/GMFB/XRCC6/LDHB/LMO4/SEPHS2/HSD17B4/BIRC3/CAPG/GCSH/GGH/JCHAIN/TNFRSF1A/ACAA2/ACADM/HOXB7	AG-IMP1	69	35	0.51
FERRANDO_T_ALL_WITH_MLL_ENL_FUSION_UP	80	0.104988	1.13174	0.288344	0.344376	0.143474	4258	tags=28%	list=20%	signal=22%	WAS/SLC7A5/SULT1A3/RELA/TSC22D1/ID3/CD34/HLA-E/HLA-E/IKZF1/TIAM1/CX3CR1/SELL/SERINC3/PRDX1/LPCAT3/NRIP1/CTSH/G6PD/FCGRT/CD3E/TCF7/DMPK/AEBP1/CCR9/MME	AG-IMP1	89	26	0.29
SEITZ_NEOPLASTIC_TRANSFORMATION_BY_8P_DELETION_DN	30	0.171441	1.14268	0.288591	0.344597	0.143566	6377	tags=45%	list=30%	signal=32%	L1CAM/SCG5/COL8A1/QPCT/IL1A/CDH4/CDKN1A/CSF3/CLIP2/RCN2/PIK3CD/GAD1/PXDN/CST6	AG-IMP1	32	14	0.44
GENTILE_RESPONSE_CLUSTER_D3	53	0.124528	1.11165	0.288703	0.344657	0.143591	17273	tags=93%	list=80%	signal=19%	DKK1/CDC6/KIF23/SCHIP1/UNG/CCN1/GINS1/CKS2/POLE2/E2F2/PLK4/BRD8/COIL/CDR2/POM121/TAF11/BLCAP/SLBP/BMI1/TRIM13/ZMIZ1/FOXJ3/TUBGCP3/RHOB/ADNP/CNOT2/SCHIP1/TLK1/RNF4/TM4SF1/SSH1/CRKL/SLC25A44/SIAH2/LSM14A/PPP2R1B/TIPARP/DR1/ZNF623/SERTAD2/TRAPPC8/HERPUD1/NR2F6/AMD1/RPP40/AMD1/MBD2/BNIP2/MCL1/C2CD2/ZFAND5	AG-IMP1	53	51	0.96
TONG_INTERACT_WITH_PTTG1	49	0.130012	1.11974	0.28903	0.344973	0.143722	9093	tags=51%	list=42%	signal=30%	ZMAT4/PIMREG/FGF13/AURKA/TBPL1/ATAT1/RPL31/PYM1/IER3/RPS15/CCDC149/GSTM3/RPS26/NOB1/ARL6IP4/TMEM237/GABARAPL1/PTRH1/DDX47/WDR5/RPL30/RNPC3/TRIM41/AEBP2/ATP5PO/ABT1/RSL24D1	AG-IMP1	57	27	0.47
REACTOME_TP53_REGULATES_TRANSCRIPTION_OF_DEATH_RECEPTORS_AND_LIGANDS	11	0.29068	1.1647	0.28913	0.345019	0.143742	6198	tags=53%	list=29%	signal=38%	IGFBP3/TP53BP2/PPP1R13B/TNFRSF10D/TNFRSF10C/TNFRSF10B/TNFRSF10D/TNFRSF10B/TNFRSF10C	AG-IMP1	12	9	0.75
SCHLINGEMANN_SKIN_CARCINOGENESIS_TPA_DN	25	-0.190457	-1.15762	0.290807	0.346945	0.144544	9207	tags=55%	list=43%	signal=31%	COL1A1/CCL27/CCL21/CCL27/DEAF1/COL1A2/PLEKHA5/CCL27/CCL21/ENO3/ZBTB17/CCDC28B/TCAP/GMPR/CCL21/CD247/CCL21	AG-IMP1	26	17	0.65
KEGG_COLORECTAL_CANCER	62	-0.121956	-1.12847	0.290944	0.347034	0.144581	8516	tags=52%	list=39%	signal=31%	JUN/CYCS/PIK3R2/MLH1/AXIN2/TGFBR1/PIK3R1/CYCS/MAPK1/SMAD4/RAC1/SMAD2/MAP2K1/MAPK3/PIK3CA/APPL1/RHOA/TGFB1/RAC2/BAD/AKT1/MSH3/PIK3CG/PIK3CB/CASP9/TCF7L1/CTNNB1/AKT2/MYC/TGFBR2/TCF7/SMAD3/LEF1	AG-IMP1	62	33	0.53
REACTOME_ZINC_INFLUX_INTO_CELLS_BY_THE_SLC39_GENE_FAMILY	10	-0.295777	-1.13755	0.291188	0.347176	0.14464	6570	tags=60%	list=30%	signal=42%	SLC39A4/SLC39A7/SLC39A14/SLC39A3/SLC39A1/SLC39A8	AG-IMP1	10	6	0.6
BOYLAN_MULTIPLE_MYELOMA_D_CLUSTER_DN	35	-0.156388	-1.12847	0.291139	0.347176	0.14464	5881	tags=44%	list=27%	signal=32%	CTDSPL/CAMKK2/PHKA1/STX2/LXN/LASP1/TRAPPC9/ANO6/SH3BP1/PPP1R16B/CRYBG1/STK3/LGALS1/CTNNA1/GSN/CCND3	AG-IMP1	36	16	0.44
GINESTIER_BREAST_CANCER_20Q13_AMPLIFICATION_UP	101	-0.0950079	-1.12826	0.291339	0.347281	0.144684	8775	tags=50%	list=41%	signal=30%	ZNF552/ZNF552/SPATA24/DMAC2/TMED4/STAU1/PRRC1/SLC4A7/ROMO1/PDP1/DNAJB14/RAPH1/BNIP3L/RHOBTB3/DMAC2L/LEPROT/STAG2/SEC62/AZI2/YIPF5/SMAD5/NCOA3/POSTN/ZNF148/TMEM218/ODR4/SMIM14/DNAJC21/ENPP1/UQCC1/SYDE2/TMBIM4/UHMK1/ITPRIPL2/ARFGEF2/BLVRB/HSPB1/KIF5B/FITM2/KLF9/MAGT1/ZNF217/F2R/GINM1/SERINC3/SPPL2A/PDP2/RNASE4/CAVIN2/ADH4/ESR1/CFD	AG-IMP1	110	52	0.47
FUNG_IL2_SIGNALING_2	11	-0.27389	-1.12096	0.291513	0.347414	0.14474	1941	tags=36%	list=9%	signal=33%	MYC/TNFRSF11B/IRF4/CCR6	AG-IMP1	12	4	0.33
IIZUKA_LIVER_CANCER_PROGRESSION_G1_G2_DN	23	-0.193878	-1.14044	0.291589	0.34743	0.144746	17404	tags=100%	list=81%	signal=19%	ATXN2L/SIAH1/SFPQ/UBQLN2/VEZF1/ACTB/CCT6A/SP3/TSC22D2/ATP2A2/ADNP/RPN1/GORASP2/PRPF40A/PSME4/AARS1/IMPA2/EIF4G1/TPD52L2/PPIB/GOLGA4/EFCAB14/FDPS	AG-IMP1	25	23	0.92
KYNG_DNA_DAMAGE_BY_GAMMA_AND_UV_RADIATION	74	-0.109808	-1.12404	0.291747	0.347544	0.144793	7264	tags=45%	list=34%	signal=30%	CCNC/GYPB/MORF4L1/CCNH/TPM1/CXCR4/PRKD2/ENTPD1/COG6/APBA3/NDUFB6/COPB2/EVI2A/ACTN4/SERPINB6/H2AJ/GADD45A/RPS6KA3/PBX1/SEMA7A/ALDH9A1/C1QTNF6/PLD6/PRLR/ENDOU/PLCL1/PTGER4/MEF2C/NNMT/ITPKB/LDHD/SERPINB6/SERPINB6/IL10RB/SLC1A3/ITIH2/FMO4	AG-IMP1	77	37	0.48
REACTOME_ADENYLATE_CYCLASE_INHIBITORY_PATHWAY	14	0.250505	1.13698	0.292035	0.347813	0.144906	6930	tags=57%	list=32%	signal=39%	ADCY8/ADCY1/GNAL/GNAT3/ADCY5/ADCY2/ADCY6/ADCY3	AG-IMP1	14	8	0.57
KEGG_OTHER_GLYCAN_DEGRADATION	15	-0.237704	-1.1289	0.293578	0.349575	0.14564	7824	tags=60%	list=36%	signal=38%	NEU3/MAN2C1/AGA/GLB1/MANBA/FUCA1/MAN2B2/ENGASE/HEXA	AG-IMP1	16	9	0.56
REACTOME_ATF6_ATF6_ALPHA_ACTIVATES_CHAPERONES	12	0.269529	1.13251	0.293737	0.349614	0.145656	15769	tags=100%	list=73%	signal=27%	NFYB/DDIT3/NFYA/MBTPS2/ATF4/NFYC/CALR/HSPA5/XBP1/ATF6/MBTPS1/HSP90B1	AG-IMP1	12	12	1
CHUANG_OXIDATIVE_STRESS_RESPONSE_UP	24	0.188682	1.13074	0.293737	0.349614	0.145656	7623	tags=52%	list=35%	signal=34%	DKK1/EDN1/EGR1/RPL38/DDIT3/PSMD3/HMOX1/LIF/HSPA1B/GDF15/PSMD12/PPP2CB/UTP25	AG-IMP1	28	13	0.46
WP_MAJOR_RECEPTORS_TARGETED_BY_EPINEPHRINE_AND_NOREPINEPHRINE	16	-0.233435	-1.13831	0.294333	0.350249	0.14592	5758	tags=50%	list=27%	signal=37%	ADCY4/ADRA2B/ADCY10/ADCY7/ADRB2/ADRB1/ADCY9/ADRA1D	AG-IMP1	16	8	0.5
WP_INHIBITION_OF_EXOSOME_BIOGENESIS_AND_SECRETION_BY_MANUMYCIN_A_IN_CRPC_CELLS	17	0.229547	1.14206	0.294643	0.350543	0.146043	15363	tags=94%	list=71%	signal=27%	RAB27A/BRAF/HNRNPH1/KRAS/HGS/ARAF/NRAS/HRAS/RAF1/RAB5B/MAPK1/RAB5C/RAB5A/MAPK3/MRAS/RRAS2	AG-IMP1	18	16	0.89
NIKOLSKY_BREAST_CANCER_1Q32_AMPLICON	12	-0.269803	-1.1454	0.294991	0.350656	0.14609	3174	tags=42%	list=15%	signal=36%	RASSF5/IKBKE/MAPKAPK2/PIGR/FCMR	AG-IMP1	13	5	0.38
HOFFMANN_PRE_BI_TO_LARGE_PRE_BII_LYMPHOCYTE_UP	27	-0.182852	-1.14432	0.294991	0.350656	0.14609	8050	tags=61%	list=37%	signal=38%	RHOH/LILRB3/TAX1BP3/PTPRA/DDX51/ATP6V1A/SEC62/LILRB3/MYL4/PI4KB/TIRAP/ENPP1/LILRB3/SOCS1/LILRB3/LMO4/RRAS/FZD7/LILRB3/FCRLA	AG-IMP1	29	20	0.69
VANASSE_BCL2_TARGETS_UP	29	-0.173607	-1.14235	0.294872	0.350656	0.14609	2213	tags=27%	list=10%	signal=24%	H1-2/SLPI/SLC16A9/NR2F2/CWC22/JCHAIN/CFB/APOA2/CCR9/KNG1/PON3	AG-IMP1	34	11	0.32
WP_ANDROGEN_RECEPTOR_SIGNALING_PATHWAY	90	-0.102754	-1.13344	0.294821	0.350656	0.14609	15494	tags=82%	list=72%	signal=23%	UBE2I/RB1/NR2C2/PIAS2/CARM1/CREBBP/KAT7/PAK6/RAD9A/KAT5/NCOA2/ZMIZ1/PIAS4/CREB1/DAXX/PIAS1/NCOA1/BMF/GSK3B/ETV5/FLNA/MDM2/PTK2/RHOB/SIRT1/NCOR2/KLK3/KLK3/KLK3/KLK3/KLK3/KLK3/KLK3/KLK3/KLK3/FKBP4/JUN/PIAS3/HDAC1/CALR/RNF4/PIK3R2/SUMO1/NCOR1/PIK3R1/SIN3A/STUB1/EP300/KLK3/STAT3/SMAD4/RAC1/DSTN/NCOA3/PTEN/RHOA/SP1/FHL2/AKT1/ROCK1/PARK7/RNF6/TLE5/EGFR/UBE3A/CDC42/ROCK2/BAG1/RELA/NCOA4/TGIF1/KLK3/NR0B2/CTNNB1/PRDX1/CAV1/FOXO1/KAT2B/KLK3/PLPP1/RUNX2/SMAD3/KLK3/AR	AG-IMP1	91	84	0.92
ZHAN_MULTIPLE_MYELOMA_CD1_AND_CD2_UP	83	0.10263	1.12584	0.296066	0.35186	0.146592	8975	tags=52%	list=42%	signal=30%	SPAG16/SLC8A1/MDK/PNMA1/APOLD1/ATP2B1/NASP/DCK/MACROD2/RTL6/ZFP90/P2RX1/KIF21A/KLHL28/CASK/MED6/PATZ1/METTL25/PAN2/SLC17A9/MCPH1/RBL1/CNOT7/CBLB/NUDT21/GCH1/KCNMB2/PMS1/PHTF1/ANAPC16/SLC38A2/LIN52/NSD3/PRMT6/KAT6B/EDRF1/WAC/ACTR3/TNKS/SMARCA5/GPR155/TBCK/CPEB3	AG-IMP1	94	43	0.46
BIOCARTA_GATA3_PATHWAY	13	0.255059	1.13388	0.29661	0.352431	0.146829	6120	tags=54%	list=28%	signal=39%	IL13/PRKAR1B/GATA3/PRKACB/IL4/PRKAR2A/PRKAR1A	AG-IMP1	14	7	0.5
ZHOU_TNF_SIGNALING_4HR	45	-0.138682	-1.11614	0.297143	0.352988	0.147062	8525	tags=57%	list=39%	signal=35%	FAM50A/PPP1R10/GDI2/CDC34/PLP2/CCNC/NFKBIA/PRELID3B/EBP/MYL6/CMPK1/ITGB2/OAZ1/SOD2/GADD45A/NFKB1/TNIP1/MAN2A1/PSMB8/ACLY/CDC34/PRDX1/CD59/ELOVL5/CD59/TGFBR3/KEL/PTGES	AG-IMP1	50	28	0.56
REACTOME_REGULATION_OF_MECP2_EXPRESSION_AND_ACTIVITY	30	0.170615	1.13717	0.297539	0.353383	0.147226	15028	tags=87%	list=70%	signal=26%	AURKB/CAMK2A/CAMK2B/TNRC6C/AGO2/CAMK4/CALM1/TNRC6A/GPS2/LBR/HDAC2/MECP2/CAMK2G/CREB1/HIPK2/HDAC3/NCOR2/FOXG1/HDAC1/AGO3/HTT/TBL1XR1/NCOR1/SIN3A/TNRC6B/PRKACA	AG-IMP1	32	26	0.81
AMIT_EGF_RESPONSE_40_MCF10A	17	0.228022	1.13447	0.299107	0.35517	0.147971	2700	tags=35%	list=13%	signal=31%	FOS/MIS18BP1/BUB1/CCN1/EGR1/ADM	AG-IMP1	17	6	0.35
FINETTI_BREAST_CANCERS_KINOME_BLUE	21	0.204449	1.14078	0.299786	0.3559	0.148275	2786	tags=33%	list=13%	signal=29%	STK32B/DCLK1/BMPR1B/RET/EPHA10/ACVR1B/MAP3K12	AG-IMP1	21	7	0.33
MUELLER_COMMON_TARGETS_OF_AML_FUSIONS_UP	13	0.254281	1.13043	0.300847	0.357084	0.148768	7797	tags=62%	list=36%	signal=39%	CCNF/PAFAH1B3/SOX4/CITED2/PPP2R5D/ARF5/TCF3/JUP	AG-IMP1	14	8	0.57
TAGHAVI_NEOPLASTIC_TRANSFORMATION	11	0.28679	1.14912	0.302174	0.358505	0.14936	7548	tags=64%	list=35%	signal=41%	MCF2L/FOSB/AGRN/LPAR2/HGS/MAP3K3/RAF1	AG-IMP1	11	7	0.64
OUYANG_PROSTATE_CANCER_MARKERS	20	0.205057	1.10383	0.302174	0.358505	0.14936	10654	tags=64%	list=49%	signal=32%	MKI67/FN1/EZH2/TFF3/CCNE1/CDKN1A/IGFBP2/KLK1/MTA1/VAV3/BCL2/E2F4/KLK1/KLK1/KLK1/KLK1/KLK1/KLK1/KLK1/KLK1/KLK1	AG-IMP1	21	21	1
WP_MIRNA_REGULATION_OF_PROSTATE_CANCER_SIGNALING_PATHWAYS	31	-0.165582	-1.12604	0.302703	0.359056	0.149589	14990	tags=86%	list=69%	signal=26%	CREBBP/PDGFRB/SOS1/GRB2/BCL2/RAF1/GSK3B/TP53/MDM2/KLK3/KLK3/KLK3/KLK3/KLK3/KLK3/KLK3/KLK3/KLK3/MAP2K2/KLK3/MAPK1/MAP2K1/NFKBIA/MTOR/PIK3CA/PDGFA/BAD/IKBKG/CREB3L1/CASP9/NFKB1/KLK3/CTNNB1/FOXO1/KLK3/TCF7/KLK3/AR	AG-IMP1	49	38	0.78
AMIT_SERUM_RESPONSE_60_MCF10A	57	-0.125691	-1.11996	0.30315	0.359509	0.149778	5247	tags=37%	list=24%	signal=28%	ZC3H12A/DUSP5/MBNL2/ETS2/BHLHE40/C1orf116/SLC35D1/NUAK2/CYBRD1/TNC/PDLIM5/TGIF1/SGK1/NR4A2/PTGER4/SCD/PXMP4/TUFT1/ELL2/COBLL1/GAS1/SERPINB13	AG-IMP1	58	22	0.38
REACTOME_AMINE_LIGAND_BINDING_RECEPTORS	39	0.147156	1.12009	0.304069	0.360522	0.1502	2957	tags=27%	list=14%	signal=23%	HTR4/DRD4/CHRM2/ADRA2C/DRD3/HTR1F/HRH3/ADRA2A/HTR7/DRD1/DRD2	AG-IMP1	42	11	0.26
REACTOME_TANDEM_PORE_DOMAIN_POTASSIUM_CHANNELS	11	0.286225	1.14685	0.304348	0.360545	0.15021	3636	tags=45%	list=17%	signal=38%	KCNK10/KCNK7/KCNK9/KCNK18/KCNK13	AG-IMP1	12	5	0.42
BIOCARTA_CBL_PATHWAY	12	-0.267612	-1.13611	0.304267	0.360545	0.15021	8617	tags=67%	list=40%	signal=40%	SH3GLB1/SH3KBP1/CBL/SH3GLB2/EGFR/CSF1R/MET/PDGFRA	AG-IMP1	12	8	0.67
KYNG_ENVIRONMENTAL_STRESS_RESPONSE_NOT_BY_4NQO_IN_WS	36	0.152808	1.11642	0.304158	0.360545	0.15021	8698	tags=54%	list=40%	signal=32%	PDE3A/PRDX4/ITGB8/COL17A1/CNKSR1/LCK/CCN2/SYK/PDCD5/UGCG/HNRNPC/GALNT2/TAF1C/FLOT1/USP1/ZNF507/CTCF/SOX9/SGCB/RHOB	AG-IMP1	37	20	0.54
LU_TUMOR_ENDOTHELIAL_MARKERS_UP	20	0.2046	1.10137	0.304348	0.360545	0.15021	8538	tags=60%	list=40%	signal=36%	STC1/TNFRSF21/PAMR1/PMAIP1/CHN1/VCAN/LCP2/RPS11/MMP9/ADAM12/HOPX/WDR77	AG-IMP1	22	12	0.55
LEE_METASTASIS_AND_ALTERNATIVE_SPLICING_DN	43	-0.138505	-1.10111	0.304428	0.360563	0.150218	8562	tags=53%	list=40%	signal=32%	EIF4G2/ERGIC1/ERCC6/CEBPG/NAE1/GTF2H1/CSNK2A1/API5/TSPAN5/GRB14/NLRP1/LGR6/ABCC4/PHLDA2/EIF2AK1/SOD1/PPARD/PCDHGA12/NR1H3/SVIL/NLRP1/SEMA3B/HYAL1/TNFSF10	AG-IMP1	45	24	0.53
BIOCARTA_CDMAC_PATHWAY	16	-0.230648	-1.12472	0.305302	0.361444	0.150584	8516	tags=62%	list=39%	signal=38%	JUN/MAPK1/MAP2K1/NFKBIA/MAPK3/TNF/RELA/NFKB1/MYC/PLCB1	AG-IMP1	16	10	0.62
KIM_HYPOXIA	16	-0.230648	-1.12472	0.305302	0.361444	0.150584	8516	tags=67%	list=39%	signal=40%	JUN/ALDOC/BNIP3L/ALDOA/GYS1/ALDOA/ALDOA/VEGFA/ANGPTL4/PDLIM4/PLIN2/F3	AG-IMP1	17	12	0.71
CHEN_HOXA5_TARGETS_9HR_DN	42	-0.1421	-1.10953	0.3054	0.361484	0.150601	4163	tags=34%	list=19%	signal=28%	DDT/TRIM34/ANPEP/SYNGR2/EHD2/AKAP1/SLC29A1/SERPINH1/SYNE3/WNT5B/PCDHGC3/GM2A/FZD2/PAGR1/TRIM34/PRR16	AG-IMP1	42	16	0.38
COLLIS_PRKDC_SUBSTRATES	16	0.228978	1.11074	0.305495	0.361518	0.150615	8551	tags=62%	list=40%	signal=38%	POU2F1/HSP90AA1/H2AX/CTDP1/SNRNP200/RPA1/C1D/TP53/POLR2A/DCLRE1C	AG-IMP1	17	10	0.59
REACTOME_GERM_LAYER_FORMATION_AT_GASTRULATION	18	-0.22131	-1.1434	0.306122	0.362184	0.150893	7219	tags=56%	list=33%	signal=37%	SMAD4/SMAD2/TP63/EOMES/CTNNB1/NANOG/SOX2/TCF7/SMAD3/LEF1	AG-IMP1	18	10	0.56
WHITESIDE_CISPLATIN_RESISTANCE_DN	11	0.285121	1.14243	0.306522	0.362579	0.151058	7584	tags=64%	list=35%	signal=41%	KRT19/JUND/RPS9/RPS5/RPS16/RPS21/ACTB	AG-IMP1	13	7	0.54
WP_ENVELOPE_PROTEINS_AND_THEIR_POTENTIAL_ROLES_IN_EDMD_PHYSIOPATHOLOGY	45	-0.138392	-1.11381	0.306667	0.362673	0.151097	7572	tags=49%	list=35%	signal=32%	MAP2K2/TMEM43/MAPK1/SMAD4/TAFAZZIN/LEMD3/SMAD2/MAP2K1/SRF/MAPK3/PLEC/SYNE4/ADCY4/RHOA/TGFB1/SUN1/ADCY10/KIF5B/ADCY7/SYNE3/ADCY9/SMAD3	AG-IMP1	46	22	0.48
PEART_HDAC_PROLIFERATION_CLUSTER_UP	53	0.123092	1.09883	0.307531	0.363619	0.151491	3077	tags=27%	list=14%	signal=23%	CDC25C/KIF2C/CDC6/NDN/NEK2/CCNF/CDKN3/CKS2/CCNE1/SLC12A6/ANLN/BLM/KPNA2/HDAC5/KPNA2	AG-IMP1	53	15	0.28
REACTOME_SIGNALING_BY_FLT3_ITD_AND_TKD_MUTANTS	16	0.228378	1.10783	0.307692	0.363732	0.151538	7215	tags=56%	list=33%	signal=37%	GAB2/CDKN1A/KRAS/NOX4/NRAS/HRAS/SOS1/GRB2/BCL2L1	AG-IMP1	16	9	0.56
HUTTMANN_B_CLL_POOR_SURVIVAL_DN	55	-0.125114	-1.10645	0.307843	0.363832	0.15158	7118	tags=45%	list=33%	signal=31%	EAF2/METTL8/TPD52/CASP1/RRAS2/ZBTB20/FUT8/SLAMF1/EIF4G3/USP6NL/RECK/KIZ/PIP5K1B/SOCS5/ALCAM/BANK1/SYNJ2/BIRC3/ADK/NRIP1/MEF2C/PDE8A/PLAG1/TCF7/COBLL1	AG-IMP1	59	25	0.42
BIOCARTA_ATM_PATHWAY	20	-0.205667	-1.1234	0.308118	0.36408	0.151683	8516	tags=60%	list=39%	signal=36%	JUN/ATM/NFKBIA/ABL1/MRE11/TP73/RBBP8/NBN/RAD50/RELA/GADD45A/NFKB1	AG-IMP1	20	12	0.6
GARGALOVIC_RESPONSE_TO_OXIDIZED_PHOSPHOLIPIDS_RED_UP	16	-0.229488	-1.11906	0.308958	0.364995	0.152064	8541	tags=62%	list=40%	signal=38%	CHAC1/DDIT4/CEBPG/DDX10/STX11/SLC7A5/STC2/VEGFA/NCEH1/CEBPB	AG-IMP1	16	10	0.62
HAHTOLA_MYCOSIS_FUNGOIDES_CD4_UP	57	-0.124848	-1.11245	0.309055	0.365032	0.152079	8673	tags=58%	list=40%	signal=35%	MS4A4A/ACTR2/PADI2/LILRA5/CYRIA/MAPK14/KLF4/GLRX/RIPK2/PLAUR/TMEM127/WIPI1/LILRA5/EMC3/MANBA/MCTP1/LILRA5/NLRP3/ETS2/SOD2/SULT1A2/FUCA1/LILRA5/PFKFB3/MS4A4A/ABHD5/KYNU/RAB20/ZNF185/GLUL/LILRA5/GM2A/BST2/G0S2/H2AC18/MS4A4A/MS4A4A/CHPT1/VNN1	AG-IMP1	63	39	0.62
WP_EDA_SIGNALING_IN_HAIR_FOLLICLE_DEVELOPMENT	13	-0.257284	-1.12453	0.309434	0.365324	0.152201	6073	tags=54%	list=28%	signal=39%	EDA/RELB/PTCH1/EDARADD/LTB/GLI1/SHH	AG-IMP1	13	7	0.54
REACTOME_RND1_GTPASE_CYCLE	41	-0.142843	-1.10756	0.309392	0.365324	0.152201	8505	tags=54%	list=39%	signal=33%	FRS2/CPD/PIK3R2/PIK3R1/TXNL1/STIP1/LEMD3/ARHGAP5/ARHGAP35/PLXNA1/RRAS2/MUC13/UBXN11/ALDH3A2/TMEM59/GRB7/PTPN13/EPHA2/VANGL1/EPSTI1/CAV1/DSP	AG-IMP1	42	22	0.52
HOEGERKORP_CD44_TARGETS_TEMPORAL_DN	23	0.18596	1.09665	0.310493	0.366496	0.152689	6313	tags=46%	list=29%	signal=32%	CRYGC/SNCA/EFNA3/PLK1/SLC18A1/NUCB2/CCNG2/FXN/PIK3R3/TERF1/MNAT1	AG-IMP1	25	11	0.44
KORKOLA_EMBRYONIC_CARCINOMA_VS_SEMINOMA_DN	22	-0.199776	-1.13859	0.310861	0.366853	0.152838	3542	tags=39%	list=16%	signal=33%	PDPN/SOX17/FBLN5/KHDC3L/DDIT4L/FRMD6/SLC43A1/DMD/WNT2B	AG-IMP1	25	9	0.36
SAKAI_TUMOR_INFILTRATING_MONOCYTES_DN	74	-0.107932	-1.10484	0.31094	0.366869	0.152845	8471	tags=51%	list=39%	signal=31%	PTGES3/PRPF4B/UBE2R2/PSMA5/MACF1/MED7/NCOR1/FCGR1A/HSPA5/STX5/CD63/DDX20/CCNC/GTF2H3/PPP6C/CD86/LSM6/CDC73/TXN/SEC63/IFI30/GTF2I/PPIB/CDK7/WRN/PSMB5/ARIH1/CDC42/NCOA4/PRDX6/CD163/PRDX1/CLEC4M/KDR/PRDX3/DCT/CD1D/MGST2/CLEC4M	AG-IMP1	81	39	0.48
WINTER_HYPOXIA_UP	92	-0.0999164	-1.12859	0.311765	0.367763	0.153217	8176	tags=47%	list=38%	signal=30%	MRPS17/NDRG1/PDZD11/RHOC/XPO5/EIF2S1/CA9/SNX24/ALDOA/TUBB4B/PSMD2/MRPL14/SLC6A8/TPD52L2/BCAR1/KCTD11/NUDT15/TMTC3/TIMM23/EEF1AKMT4/SLCO1B3/SLC16A1/HOMER1/ADORA2B/LDLR/PTGFRN/PPARD/ALDOA/TEAD4/GMFB/ALDOA/PEDS1/BNIP3/PGAM1/VEGFA/TNS4/S100A10/PLAU/PVR/ANGPTL4/ANKRD9/PYGL/GSS/IGF2BP2/COL4A5/HES2	AG-IMP1	95	46	0.48
REACTOME_MECP2_REGULATES_NEURONAL_RECEPTORS_AND_CHANNELS	17	0.224978	1.11933	0.3125	0.368396	0.153481	7844	tags=59%	list=36%	signal=37%	GPRIN1/GRIA2/TRPC3/OPRM1/FKBP5/PTPN1/HDAC2/PTPN4/MECP2/CREB1	AG-IMP1	18	10	0.56
PID_INTEGRIN5_PATHWAY	17	0.223598	1.11246	0.3125	0.368396	0.153481	4065	tags=41%	list=19%	signal=33%	ITGB6/MADCAM1/FN1/CCN1/SDC1/ITGB8/FBN1	AG-IMP1	17	7	0.41
WEBER_METHYLATED_LCP_IN_FIBROBLAST_DN	10	0.28233	1.09957	0.3125	0.368396	0.153481	4862	tags=45%	list=23%	signal=35%	AKAP3/TEX15/ATP6V1E2/ASB17/UBQLN3	AG-IMP1	10	5	0.5
REACTOME_SIGNALING_BY_ERYTHROPOIETIN	25	-0.186258	-1.1321	0.313321	0.369285	0.153851	15842	tags=92%	list=73%	signal=25%	PIK3CD/NRAS/HRAS/SOS1/GRB2/RAPGEF1/PIK3R5/EPOR/PLCG1/EPO/CRKL/PIK3R1/SHC1/VAV1/JAK2/PIK3CA/GAB1/STAT5B/PIK3CG/PIK3CB/LYN/STAT5A/PLCG2	AG-IMP1	25	23	0.92
VIETOR_IFRD1_TARGETS	20	-0.204401	-1.11648	0.313653	0.369598	0.153982	6385	tags=48%	list=30%	signal=34%	EBP/TOMM7/FUNDC2/MED21/UQCR10/RETREG1/CTSZ/PTTG1/ATP1A2/CTH	AG-IMP1	24	10	0.42
TOMLINS_PROSTATE_CANCER_UP	39	-0.14777	-1.11231	0.314019	0.369951	0.154129	5672	tags=40%	list=26%	signal=30%	RAB11A/CAMKK2/PARG/MANF/PPIB/GUSB/DKC1/PDLIM5/UGDH/ERG/HSD17B4/MCCC2/ZNF217/F2R/MYO6/AMACR	AG-IMP1	40	16	0.4
SHIPP_DLBCL_CURED_VS_FATAL_UP	36	0.151525	1.10705	0.315098	0.371144	0.154626	2497	tags=31%	list=12%	signal=28%	CYP4A11/SERPINB8/NTF3/RORA/CES1/CYP4A11/CES1/GATA1/GPR12/SLC38A3/NR4A3/CYP4A11/CES1/CES1	AG-IMP1	39	14	0.36
REACTOME_FLT3_SIGNALING_IN_DISEASE	27	-0.179141	-1.1211	0.315399	0.371419	0.15474	8130	tags=56%	list=38%	signal=35%	CBL/PIK3R1/TRIP11/SPTBN1/UBC/PIM1/FLT3LG/PIK3CA/GOLGB1/ETV6/PTPN11/STAT5B/MYO18A/STAT5A/FLT3	AG-IMP1	28	15	0.54
MURATA_VIRULENCE_OF_H_PILORI	20	-0.204255	-1.11568	0.315498	0.371457	0.154756	5309	tags=45%	list=25%	signal=34%	CTTN/BCL6/SOD2/CRISP3/CDX1/MVP/COL6A1/DPP4/GAS6/CCND2	AG-IMP1	22	10	0.45
PID_RHOA_PATHWAY	45	-0.137243	-1.10456	0.31619	0.372194	0.155063	8556	tags=53%	list=40%	signal=32%	PPP1R12A/JUN/PIP5K1A/MAPK12/F2RL2/ITGB1/DIAPH1/SRF/PLD1/PTEN/RHOA/ROCK1/PKN1/RDX/PKN2/CDC42/ROCK2/VCL/SLC9A1/PIP5K1B/PLD2/MAP2K3/TLN1/SLC9A3	AG-IMP1	45	24	0.53
KORKOLA_YOLK_SAC_TUMOR_UP	19	0.211481	1.11138	0.316372	0.372302	0.155108	9071	tags=67%	list=42%	signal=39%	CLSTN3/SINHCAF/DDX11/RECQL/MAGOHB/GAPDH/EMG1/PTMS/GAPDH/DDX47/GAPDH/TPI1/KLHL42/PHB2	AG-IMP1	20	14	0.7
YAO_TEMPORAL_RESPONSE_TO_PROGESTERONE_CLUSTER_8	49	0.1279	1.10155	0.316456	0.372302	0.155108	8698	tags=53%	list=40%	signal=32%	HOXA11/CKMT1B/BCAT1/PLET1/GATA2/TFRC/MTHFD2/IHH/FST/NFIL3/NOCT/SRSF1/FKBP5/PDZK1IP1/SLCO3A1/MAT2A/P4HA2/CTPS1/ANKH/WDR43/USP14/STX18/PNKD/ZBTB16/HOPX/RHOB	AG-IMP1	50	26	0.52
NIKOLSKY_BREAST_CANCER_22Q13_AMPLICON	16	0.226477	1.09861	0.316484	0.372302	0.155108	7256	tags=56%	list=34%	signal=37%	MOV10L1/PANX2/TTLL8/MAPK11/MLC1/ZBED4/HDAC10/TRABD/TUBGCP6	AG-IMP1	17	9	0.53
JIANG_AGING_CEREBRAL_CORTEX_UP	31	0.164978	1.11782	0.319911	0.376254	0.156755	7584	tags=50%	list=35%	signal=32%	CDC5L/GRIA2/DCK/EPHA7/MARCKS/H2AZ1/VIM/BCAP29/SLC25A4/FKBP3/RPS24/CDC5L/CDC5L/CDC5L/TRA2B/CDC5L/COL6A2/PAFAH1B1/SOS2/ACTB	AG-IMP1	34	20	0.59
HONMA_DOCETAXEL_RESISTANCE	33	-0.161232	-1.12095	0.32	0.376279	0.156765	8299	tags=55%	list=38%	signal=34%	ANAPC7/CALR/UFM1/RPN2/HSPA5/DYNLL1/GSTP1/COX7C/MRPL17/ZKSCAN8/CLPTM1L/NDUFS3/SLC25A3/PPP1R14B/ANGPTL2/HACD2/ENO1/CTNNB1/ENO1/S100A10/SQOR	AG-IMP1	35	21	0.6
PID_INSULIN_GLUCOSE_PATHWAY	26	-0.18348	-1.12815	0.320826	0.377011	0.15707	5177	tags=41%	list=24%	signal=31%	AKT1/STX4/INSR/GYS1/PRKCI/LNPEP/AKT2/TRIP10/PPP1R3A/TBC1D4/SLC2A4	AG-IMP1	26	11	0.42
NOJIMA_SFRP2_TARGETS_UP	30	-0.165459	-1.1132	0.320721	0.377011	0.15707	16579	tags=94%	list=77%	signal=22%	MXD1/TNFRSF10D/CCN2/TRIB3/HSPA1B/HSPA1A/TNFRSF10D/PPP1R15A/DEDD2/WARS1/TNFAIP3/VHL/CD40/CLK1/IL24/JUN/BTG1/HSPA5/HSPA1B/HSPA1A/BAG3/IKBKG/GADD45A/HSPA9/CSF1/TNFRSF10D/GADD45B/CLU/NR4A3/INHBE/TNN/CIDEC	AG-IMP1	32	32	1
GNATENKO_PLATELET_SIGNATURE	33	0.156123	1.09916	0.320796	0.377011	0.15707	7469	tags=53%	list=35%	signal=34%	ITM2B/DYNLL1/PKM/MYL6/UBC/OAZ1/MLH3/PGRMC1/FTH1/NCOA4/HLA-E/HLA-E/F13A1/SPARC/B2M/GPX1/TLN1/CLU/H2BC14/H2AC18	AG-IMP1	44	20	0.45
LIN_TUMOR_ESCAPE_FROM_IMMUNE_ATTACK	17	0.220156	1.09533	0.321429	0.377639	0.157332	10096	tags=67%	list=47%	signal=36%	NPPB/GJB4/RGS16/KHDRBS3/TNNT2/CHD7/NRP2/VCAM1/MMD/IL2RG/IL2RG/DYNAP	AG-IMP1	19	12	0.63
SHARMA_PILOCYTIC_ASTROCYTOMA_LOCATION_UP	24	0.184103	1.1033	0.321814	0.378013	0.157487	8621	tags=56%	list=40%	signal=34%	SIX3/TTC9/SLC38A6/SGMS2/GPC6/NR2E1/SIX6/CASP7/PSMD12/RARB/SBNO1/ZFHX4/ARL1/MSR1	AG-IMP1	27	14	0.52
JIANG_TIP30_TARGETS_UP	44	-0.13998	-1.11632	0.321905	0.378039	0.157498	8268	tags=52%	list=38%	signal=32%	PSMC6/IFITM2/RAD17/LAMB1/RAB1A/JAG1/STAM2/AXL/C1GALT1/PPP1R2/PPARGC1B/ENPP1/BCL6/NEDD9/NDE1/MALT1/CALCRL/PTTG1/MTAP/MMP3/ITGA6/RGCC/HNMT	AG-IMP1	46	23	0.5
REACTOME_ROLE_OF_LAT2_NTAL_LAB_ON_CALCIUM_MOBILIZATION	16	-0.226877	-1.10633	0.323583	0.37993	0.158286	15342	tags=94%	list=71%	signal=27%	SYK/PDPK1/SOS1/GRB2/FCER1G/FYN/PIK3R2/PIK3R1/SHC1/LAT2/PIK3CA/PIK3CB/LYN/MS4A2/FCER1A	AG-IMP1	71	15	0.21
WP_KALLMANN_SYNDROME	22	-0.197096	-1.12332	0.32397	0.380304	0.158442	8505	tags=59%	list=39%	signal=36%	FRS2/MAP2K2/SEMA3E/MAPK1/GNRH1/SOX10/PIK3CA/PTPN11/AKT1/TMEM98/FGFR1/PLXND1/OLIG2	AG-IMP1	24	13	0.54
WP_INTERACTIONS_BETWEEN_LOXL4_AND_OXIDATIVE_STRESS_PATHWAY	18	-0.216441	-1.11825	0.324675	0.381051	0.158753	7324	tags=56%	list=34%	signal=37%	ECSIT/CDC37/TGFB1/IGFBP7/LOXL4/NQO1/EXOC6/BMP2/NFE2L2/ANXA5	AG-IMP1	18	10	0.56
REACTOME_FOXO_MEDIATED_TRANSCRIPTION_OF_CELL_DEATH_GENES	16	-0.225825	-1.1012	0.325411	0.381834	0.15908	8620	tags=62%	list=40%	signal=38%	NFYC/STK11/EP300/FOXO3/BCL2L11/FASLG/BCL6/FOXO4/PINK1/FOXO1	AG-IMP1	16	10	0.62
REACTOME_KSRP_KHSRP_BINDS_AND_DESTABILIZES_MRNA	17	0.219605	1.09259	0.325893	0.382319	0.159281	16847	tags=100%	list=78%	signal=22%	MAPK11/DIS3/EXOSC2/KHSRP/EXOSC8/EXOSC4/YWHAZ/EXOSC9/EXOSC1/EXOSC7/EXOSC6/DCP2/MAPK14/AKT1/EXOSC3/PARN/EXOSC5	AG-IMP1	17	17	1
SIMBULAN_PARP1_TARGETS_UP	30	-0.164143	-1.10435	0.326126	0.38244	0.159332	4377	tags=37%	list=20%	signal=29%	CCNG1/PRRX2/CD81/TINAGL1/CAV1/IGFBP4/TIMP3/COL4A5/DCN/IGFBP6/CCND2	AG-IMP1	30	11	0.37
REACTOME_INCRETIN_SYNTHESIS_SECRETION_AND_INACTIVATION	24	0.18203	1.09087	0.326134	0.38244	0.159332	9565	tags=64%	list=44%	signal=36%	GRP/ISL1/GNB3/GNAT3/SPCS3/SPCS3/GNG13/PAX6/TCF7L2/SEC11A/GPR119/GNB1/SEC11C/CDX2/GCG/GIP	AG-IMP1	24	16	0.67
REACTOME_VEGFR2_MEDIATED_VASCULAR_PERMEABILITY	27	-0.177239	-1.10919	0.326531	0.382788	0.159477	8171	tags=57%	list=38%	signal=36%	PRR5/RICTOR/RAC1/VAV2/VAV1/MTOR/CDH5/AKT1/PAK2/CTNND1/MAPKAP1/CTNNB1/NOS3/CAV1/AKT2/CTNNA1	AG-IMP1	27	16	0.59
REACTOME_FLT3_SIGNALING	37	-0.147799	-1.09065	0.326568	0.382788	0.159477	8483	tags=54%	list=39%	signal=33%	HCK/CBL/PIK3R1/CSK/FOXO3/BCL2L11/UBC/SH2B3/FLT3LG/PIK3CA/PTPN11/AKT1/STAT5B/SLA2/SLA/SOCS2/AKT2/STAT5A/GRB10/FLT3	AG-IMP1	38	20	0.53
SCHAEFFER_SOX9_TARGETS_IN_PROSTATE_DEVELOPMENT_UP	21	-0.200207	-1.11985	0.327103	0.383051	0.159586	4934	tags=43%	list=23%	signal=33%	FGFR3/MAOB/FGF10/LHX6/SLC39A8/DUSP6/TRMT9B/FGFR2/HOXB9	AG-IMP1	21	9	0.43
FLECHNER_PBL_KIDNEY_TRANSPLANT_OK_VS_DONOR_DN	38	-0.147646	-1.09841	0.327138	0.383051	0.159586	17835	tags=97%	list=83%	signal=17%	IL1B/CDC42EP3/ZBED4/UBE2E3/EID1/DDX5/SQLE/ANP32E/BCLAF1/DNAJB6/ATP6V1G1/PYROXD1/NFYA/ARFGAP3/AHR/TENT4A/HAUS2/PTPN12/CD53/TRAF3IP2/PPP1R10/USP7/MAPK14/ITSN2/CANX/IMPA1/ABL1/RAB11A/TRAF3IP3/AMFR/FLI1/LY96/MKNK1/LYN/GADD45B/ANXA5/ETFA	AG-IMP1	42	37	0.88
BOYAULT_LIVER_CANCER_SUBCLASS_G12_UP	39	-0.145803	-1.0975	0.327103	0.383051	0.159586	17336	tags=95%	list=80%	signal=19%	H1-0/RCOR3/RPS6KC1/PRCC/CAMSAP2/TUG1/NUAK1/YY1AP1/MFF/PIGC/ZNF281/RBM34/HSPA14/TMEM183A/TTC13/FBXW2/CHKA/GORASP2/RAP2A/ATRN/ARF1/NCK2/EFNA1/TMEM106B/CREB3L2/WDR26/SCAMP3/MKKS/TOR3A/LPGAT1/SUN1/SLC29A1/UXS1/SYNJ2/TMEM260/CEBPA/FGFR4	AG-IMP1	40	37	0.92
KEGG_ALDOSTERONE_REGULATED_SODIUM_REABSORPTION	42	0.138695	1.09696	0.326882	0.383051	0.159586	7290	tags=45%	list=34%	signal=30%	SCNN1G/SCNN1B/ATP1B1/FXYD4/PRKCA/PRKCB/PRKCG/NEDD4L/ATP1B4/IRS2/ATP1A3/IRS1/KRAS/FXYD2/PIK3CD/PIK3R3/ATP1B2/PDPK1/ATP1A1/PIK3R5	AG-IMP1	42	20	0.48
KORKOLA_EMBRYONAL_CARCINOMA_UP	39	-0.145654	-1.09638	0.327103	0.383051	0.159586	9071	tags=56%	list=42%	signal=33%	RAD51AP1/BCAT1/ENO2/PHC1/GPRC5A/CD9/SINHCAF/KRAS/RECQL/GOLT1B/MAGOHB/GABARAPL1/NOP2/GAPDH/EMG1/GAPDH/DDX47/DPPA3/GAPDH/C12orf57/TPI1/AK4/PHB2	AG-IMP1	42	23	0.55
NAM_FXYD5_TARGETS_DN	16	-0.225547	-1.09984	0.327239	0.383089	0.159602	8626	tags=62%	list=40%	signal=38%	SRP72/AGK/UBE2W/EIF2S1/AXL/RNF11/FTH1/PDHA1/MCCC2/HSPE1	AG-IMP1	18	10	0.56
KEGG_TAURINE_AND_HYPOTAURINE_METABOLISM	10	-0.286803	-1.10304	0.327586	0.383377	0.159722	2447	tags=40%	list=11%	signal=35%	GGT5/CSAD/CDO1/GGT6	AG-IMP1	10	4	0.4
HASLINGER_B_CLL_WITH_13Q14_DELETION	23	0.183891	1.08444	0.327623	0.383377	0.159722	7296	tags=52%	list=34%	signal=35%	TUBB4A/PNMA2/TUBB/DUSP8/JAKMIP1/BCL7A/EFNA2/ID4/SSBP2/RB1/TPM2/TRIM13	AG-IMP1	24	12	0.5
WP_ENDOTHELIN_PATHWAYS	31	-0.163818	-1.11405	0.327928	0.383653	0.159837	7610	tags=52%	list=35%	signal=33%	GNA15/MAPK1/MYLK/MAP2K1/PTGIR/EDNRB/ECE1/ADCY10/NOS3/CALCRL/ADRB1/GNAI1/NPY1R/PLCB1/ADRA1A/MYL1	AG-IMP1	33	16	0.48
WP_LTF_DANGER_SIGNAL_RESPONSE_PATHWAY	18	-0.215792	-1.11489	0.328386	0.38387	0.159928	10582	tags=68%	list=49%	signal=35%	IL6/IFNA1/AGER/IL1A/IFNA1/IL1B/TREM1/IFNA1/IFNA1/CD14/IFNA1/IFNA1/IFNA1/IFNA1/IFNA1/IFNA1/IFNA1/IFNA1/IFNA1/IFNA1/IFNB1	AG-IMP1	19	21	1.11
BIOCARTA_AKAPCENTROSOME_PATHWAY	13	0.247513	1.10034	0.32839	0.38387	0.159928	7943	tags=62%	list=37%	signal=39%	MAP2/CDK1/PRKCE/NUP85/PRKACB/PRKAR2A/PCNT/PPP2CA	AG-IMP1	14	8	0.57
REACTOME_METALLOPROTEASE_DUBS	26	0.175285	1.09698	0.328358	0.38387	0.159928	7843	tags=48%	list=36%	signal=31%	H2AC4/BRCA1/H2AC8/BARD1/UBA52/H2AC18/H2AC20/H2AW/STAMBP/UBB/STAM/BRCC3/UIMC1/PSMD14	AG-IMP1	37	14	0.38
ROY_WOUND_BLOOD_VESSEL_DN	20	0.202539	1.09027	0.328261	0.38387	0.159928	5345	tags=45%	list=25%	signal=34%	KRT15/CD24/ATP1B1/EPB41L4B/GABRP/KRT14/PROM1/ATP8B1/H2AW	AG-IMP1	23	9	0.39
SUZUKI_AMPLIFIED_IN_ORAL_CANCER	17	-0.219139	-1.10863	0.32852	0.383941	0.159957	1623	tags=28%	list=8%	signal=26%	PGR/YAP1/GAS6/PTGDR/CCND2	AG-IMP1	17	5	0.29
LIU_COMMON_CANCER_GENES	57	-0.122787	-1.09409	0.32874	0.384118	0.160031	9096	tags=54%	list=42%	signal=32%	SFTPB/POLR1B/CPNE9/OCIAD1/PDF/ZC3H7B/DDX59/SLC35E1/ATF7IP/GATAD2A/UBXN2A/TMEM241/PDE4C/DAP3/INTS4/CDK13/LRRFIP1/CCDC152/TMBIM4/UACA/NDUFS8/SCAMP2/LIMD1/SERP1/HSPE1/B2M/FGFR1/RAB11FIP1/DBT/SLFN5/TCF7	AG-IMP1	63	31	0.49
BROWNE_HCMV_INFECTION_10HR_DN	55	0.119161	1.09225	0.329268	0.384654	0.160254	9090	tags=52%	list=42%	signal=30%	SLC5A4/SLC5A4/SETX/NR3C1/TTC30A/ANKRD28/RAD17/SON/EMP1/OGG1/NIPBL/TTC30A/ZSCAN26/GLOD4/PARP4/ANP32A/ADORA2B/MTUS1/KLF9/TTC30A/ARHGAP29/NT5E/PTGFR/B2M/AMACR/RIN2/DENND2B/ETV1/RGS20/BLK	AG-IMP1	57	30	0.53
DITTMER_PTHLH_TARGETS_DN	65	-0.11402	-1.08936	0.330153	0.385606	0.160651	8173	tags=48%	list=38%	signal=30%	KDELR2/YME1L1/PIK3R1/TOMM70/MAP3K7/SFXN3/KIF3B/NDUFB3/SPEN/FERMT2/CASP1/RRAS2/SNX13/EIF4G1/FAH/LRRFIP1/MRPS14/PIK3CA/FBXO7/MYH9/ZDHHC7/PDHB/SP110/ALDH7A1/CUL4A/SPTLC2/BCKDHA/FAT1/ITGA6/SLC22A14/TFDP2/AOX1	AG-IMP1	70	32	0.46
REACTOME_SIGNALING_BY_FGFR2_IN_DISEASE	42	0.138585	1.0961	0.331183	0.386728	0.161118	8834	tags=55%	list=41%	signal=32%	FGF8/FGF23/FGF6/FGF22/FGF3/POLR2D/KRAS/GTF2F1/POLR2I/FGF20/NRAS/FGF17/POLR2F/POLR2J/HRAS/POLR2C/SOS1/GRB2/FGF7/GTF2F2/POLR2K/POLR2A/PLCG1	AG-IMP1	43	23	0.53
FUJIWARA_PARK2_HEPATOCYTE_PROLIFERATION_UP	10	-0.284545	-1.09436	0.331418	0.386921	0.161199	3097	tags=64%	list=14%	signal=55%	NAT8/TFB2M/CYP4A22/APOA4/NAT8/HSD3B1/NAT8/NAT8/NAT8/CYP4A22/HSD3B1/APCS/CYP4A22/SULT1E1/NAT8/NAT8/HSD3B1/HSD3B1	AG-IMP1	11	18	1.64
BIOCARTA_CHREBP_PATHWAY	18	-0.215094	-1.11129	0.332096	0.387632	0.161495	6154	tags=50%	list=29%	signal=36%	PRKAB1/PRKAG1/PRKAA2/PRKAA1/PRKAR2B/PRKAG3/ACSM1/ACSBG1/MLXIPL	AG-IMP1	19	9	0.47
MCBRYAN_TERMINAL_END_BUD_UP	11	0.280848	1.12531	0.332609	0.388067	0.161676	3752	tags=45%	list=17%	signal=38%	CDK1/CNN1/SDC1/MYH11/IGFBP2	AG-IMP1	12	5	0.42
NELSON_RESPONSE_TO_ANDROGEN_DN	17	0.217578	1.08251	0.332589	0.388067	0.161676	4287	tags=39%	list=20%	signal=31%	SCNN1A/CDK8/SLC29A1/SDC4/MYC/BCHE/PRKD1	AG-IMP1	17	7	0.41
WP_PURINE_METABOLISM_AND_RELATED_DISORDERS	22	-0.195349	-1.11335	0.333333	0.388749	0.16196	8052	tags=60%	list=37%	signal=38%	ATIC/PPAT/DGUOK/PAICS/GART/PNP/HPRT1/PRPS1/ADA/PNP/RRM2B/ADSS2/GRM5/XDH/AOX1	AG-IMP1	22	15	0.68
SCHOEN_NFKB_SIGNALING	30	-0.163434	-1.09958	0.333333	0.388749	0.16196	5032	tags=44%	list=23%	signal=33%	CTSS/BCL6/CSRNP1/NUAK2/SERPINA3/TPST1/SERPINA3/SULF1/SERPINA3/PTGER4/BIRC3/IGFBP5/GADD45B/SERPINA3/SERPINA3/C3/SERPINA3	AG-IMP1	34	17	0.5
SUH_COEXPRESSED_WITH_ID1_AND_ID2_UP	18	-0.214728	-1.1094	0.333952	0.389119	0.162114	8560	tags=61%	list=40%	signal=37%	UNC5A/NDRG1/SQSTM1/GZF1/BHLHE40/MYO1F/RAB20/PLAU/ID1/GADD45B/ID2	AG-IMP1	18	11	0.61
REACTOME_A_TETRASACCHARIDE_LINKER_SEQUENCE_IS_REQUIRED_FOR_GAG_SYNTHESIS	26	-0.179613	-1.10437	0.333959	0.389119	0.162114	2770	tags=30%	list=13%	signal=26%	HSPG2/SDC4/SDC3/SDC2/DCN/GPC4/GPC3/BCAN	AG-IMP1	26	8	0.31
RAY_TARGETS_OF_P210_BCR_ABL_FUSION_DN	14	0.242842	1.1022	0.334071	0.389119	0.162114	4012	tags=43%	list=19%	signal=35%	MYB/SNRPN/GGT1/KCNAB2/SATB1/PAK1	AG-IMP1	15	6	0.4
BIOCARTA_CASPASE_PATHWAY	20	-0.200366	-1.09444	0.333948	0.389119	0.162114	6472	tags=46%	list=30%	signal=32%	PARP1/CASP1/XIAP/GZMB/ARHGDIB/BIRC2/CASP9/BIRC3/CASP8/GZMB/CASP6/PRF1	AG-IMP1	22	12	0.55
SMID_BREAST_CANCER_RELAPSE_IN_PLEURA_DN	20	-0.20022	-1.09364	0.333948	0.389119	0.162114	5396	tags=43%	list=25%	signal=32%	FYB1/LTF/BAMBI/FABP7/SIX1/SLPI/SRD5A1/CXCL9/CP	AG-IMP1	32	9	0.28
BROWNE_HCMV_INFECTION_6HR_UP	57	0.114386	1.07277	0.334008	0.389119	0.162114	7130	tags=46%	list=33%	signal=31%	SOX10/VIL1/CH25H/C2CD2L/PNP/GNS/SLC6A8/OTUD3/CREM/AMD1/CNP/NF2/AMD1/OMD/PNP/MFAP4/MNDA/IRF7/MNDA/OAS1/AFF2/RIPK1/RARRES2/EIF2AK2/MNDA/ISG15/MSLN/SLC6A6/OAS1/MSX1/FBP1/C4BPA/CPA3	AG-IMP1	64	33	0.52
BANG_VERTEPORFIN_ENDOMETRIAL_CANCER_CELLS_UP	20	0.201187	1.083	0.334783	0.389866	0.162426	4295	tags=40%	list=20%	signal=32%	ANKRD1/NUP210/CCN1/THBS1/EGR1/VCAN/ATP6AP2/APP	AG-IMP1	20	8	0.4
ABE_VEGFA_TARGETS_2HR	33	0.153343	1.07959	0.336283	0.391532	0.16312	8468	tags=53%	list=39%	signal=32%	ELAVL4/CDR1/PTGS2/CDKN1A/TKTL1/MCM2/EIF1/PDCD1/RCAN1/LAD1/CARS1/HBEGF/ZCCHC14/NELFE/RAPGEF1/DAPK3/POLR1G/AURKC	AG-IMP1	35	18	0.51
PID_SMAD2_3PATHWAY	16	-0.222722	-1.08607	0.33638	0.391563	0.163133	7338	tags=53%	list=34%	signal=35%	MAPK1/SMAD4/SMAD2/MAPK3/CTDSPL/CTDSP2/MAP3K1/CTDSP1/SMAD3	AG-IMP1	16	9	0.56
KEGG_SYSTEMIC_LUPUS_ERYTHEMATOSUS	84	0.0975494	1.08139	0.336694	0.391845	0.16325	4893	tags=33%	list=23%	signal=26%	CD28/C6/H2BC11/ACTN4/FCGR2A/FCGR2C/FCGR2B/GRIN2B/C8G/H3C15/H2AJ/C1S/ELANE/C8B/TRIM21/CTSG/C1R/H2BC4/C1S/IFNG/C1R/C5/H2BC14/C8A/C7/CD40LG/H2AC18/C2/H3C14/C4A/C4B/C3/C9	AG-IMP1	139	33	0.24
REACTOME_UREA_CYCLE	10	0.277625	1.08124	0.3375	0.392702	0.163607	2644	tags=40%	list=12%	signal=35%	ARG2/ARG1/NMRAL1/SLC25A2	AG-IMP1	10	4	0.4
PID_REELIN_PATHWAY	28	0.168562	1.09055	0.337634	0.392776	0.163638	16408	tags=93%	list=76%	signal=22%	CDK5R1/MAP1B/LRP8/MAP2K7/ARHGEF2/MAPT/DAB1/MAPK8/LRPAP1/CDK5/MAP2K7/RELN/PAFAH1B1/RAPGEF1/GSK3B/FYN/CRKL/CBL/PIK3R1/ITGB1/GRIN2A/NCK2/MAP3K11/VLDLR/PIK3CA/ITGA3/AKT1	AG-IMP1	28	27	0.96
KEGG_GLYCOSAMINOGLYCAN_BIOSYNTHESIS_HEPARAN_SULFATE	26	-0.177981	-1.09434	0.337711	0.392783	0.163641	8616	tags=58%	list=40%	signal=35%	B3GALT6/XYLT2/B3GAT3/EXT1/NDST2/EXT2/EXTL3/NDST1/GLCE/HS6ST1/HS6ST2/HS3ST3A1/HS3ST1/HS3ST3B1/EXTL1	AG-IMP1	26	15	0.58
REACTOME_TP53_REGULATES_TRANSCRIPTION_OF_ADDITIONAL_CELL_CYCLE_GENES_WHOSE_EXACT_ROLE_IN_THE_P53_PATHWAY_REMAIN_UNCERTAIN	20	0.199826	1.07567	0.33913	0.394351	0.164294	16195	tags=95%	list=75%	signal=24%	CDC25C/PLAGL1/PLK2/CNOT9/CNOT6/CNOT7/BTG2/CNOT3/CNOT4/CNOT11/TP53/CNOT2/PLK3/CNOT8/CNOT10/CENPJ/CNOT6L/CNOT1/TNKS1BP1	AG-IMP1	21	19	0.9
REACTOME_INTEGRIN_SIGNALING	26	-0.177465	-1.09117	0.339587	0.394799	0.164481	7797	tags=54%	list=36%	signal=34%	CRK/CSK/SHC1/BCAR1/AKT1/APBB1IP/FGB/RASGRP2/RAPGEF3/RAP1A/RASGRP1/TLN1/RAPGEF4/FGG	AG-IMP1	27	14	0.52
KIM_GASTRIC_CANCER_CHEMOSENSITIVITY	88	0.0952082	1.08204	0.34004	0.395243	0.164666	8505	tags=49%	list=39%	signal=30%	TMEM151B/NCAM1/PPFIA3/ITGB1BP2/PSRC1/OMP/AATK/UNG/ECT2/ACVR1B/BAIAP2/OBP2A/DOHH/MPZL1/FOXD4/OBP2A/RAB27B/TMEM8B/N4BP2L1/ARMC6/ANGEL1/HEATR6/PPP1R12B/BARX1/HHLA1/NME4/LDB1/KDM4B/NENF/TADA2A/DES/CFAP410/POLR1E/CRTC1/ADCY3/PPP2R1A/DOHH/BCL2/ADAMTS8/EHMT2/TSHZ2/EIF2B4/SGTA/GLYR1/POLR2A	AG-IMP1	95	45	0.47
HU_GENOTOXIN_ACTION_DIRECT_VS_INDIRECT_4HR	38	-0.146071	-1.0867	0.340149	0.395287	0.164684	8274	tags=54%	list=38%	signal=33%	PITPNB/CLK2/LOXL1/NRP1/NR1H2/NFKBIA/PPIE/UBC/LRCH4/ICAM2/CD28/MAK/MCL1/SNAI2/SOX1/RSRP1/TMEM230/ATP6V0A2/PFKM/ACKR4/ACAA2	AG-IMP1	38	21	0.55
ZHAN_VARIABLE_EARLY_DIFFERENTIATION_GENES_DN	28	-0.171662	-1.10881	0.340782	0.39594	0.164956	17113	tags=97%	list=79%	signal=20%	SAFB/NAP1L1/CDK4/PSMC5/TBCB/SF3A3/PPP3CB/NUP160/FBL/CCT5/TOPBP1/PSMD4/DYRK1A/FXR1/MARK2/ATIC/ATP13A3/QARS1/RABIF/GNAI2/CNN2/SRI/BCL7B/SNX1/COX17/COX17/ELF4/HADHA	AG-IMP1	31	28	0.9
REACTOME_METABOLISM_OF_NITRIC_OXIDE_NOS3_ACTIVATION_AND_REGULATION	15	-0.227006	-1.07809	0.341284	0.396441	0.165165	5177	tags=47%	list=24%	signal=35%	AKT1/DNM2/LYPLA1/SPR/NOS3/CAV1/NOSTRIN	AG-IMP1	15	7	0.47
WP_INTEGRATED_CANCER_PATHWAY	44	0.13241	1.07631	0.341719	0.396863	0.165341	7449	tags=47%	list=35%	signal=31%	BRCA1/PLK1/CDK1/BARD1/CDKN1B/CASP3/CHEK1/BBC3/CDKN1A/BLM/CDC25B/CDC25A/MSH2/POU2F1/CDK4/RB1/BAX/MSH6/E2F1/BACH1/BCL2	AG-IMP1	48	21	0.44
MATTHEWS_AP1_TARGETS	16	-0.221562	-1.08041	0.341865	0.396949	0.165377	7363	tags=56%	list=34%	signal=37%	SPRY1/PLAUR/IL1RL1/FLNC/CD44/CAV1/BCL3/MGST1/CA3	AG-IMP1	17	9	0.53
REACTOME_LATE_ENDOSOMAL_MICROAUTOPHAGY	31	-0.161552	-1.09864	0.342342	0.39742	0.165573	17406	tags=97%	list=81%	signal=19%	HDAC6/VIM/UBA52/CHMP6/MVB12B/UBB/ARL13B/TSG101/CFTR/CHMP2A/PCNT/IFT88/HSPA8/VPS28/CETN1/CHMP7/UBAP1/CHMP2B/UBC/VPS37A/VPS37C/MVB12A/CHMP4B/CHMP3/PARK7/RNASE1/VPS37B/PLIN2/CHMP4C/PLIN3	AG-IMP1	34	30	0.88
MIKKELSEN_IPS_LCP_WITH_H3K27ME3	10	-0.281964	-1.08443	0.342912	0.397998	0.165814	6868	tags=55%	list=32%	signal=37%	SLC23A3/WFIKKN2/CORO6/ITLN1/CACNA1S/UGT1A1	AG-IMP1	10	6	0.6
WP_CHOLESTEROL_SYNTHESIS_DISORDERS	18	-0.213103	-1.101	0.343228	0.398199	0.165897	3581	tags=40%	list=17%	signal=33%	IDI1/HMGCS1/MSMO1/FDPS/HSD3B2/DHCR24/DHCR7/HSD3B2/HSD3B2/HSD3B2	AG-IMP1	18	10	0.56
COLLIS_PRKDC_REGULATORS	13	0.244916	1.0888	0.34322	0.398199	0.165897	7999	tags=62%	list=37%	signal=39%	CASP3/MDC1/XRCC5/PPP5C/PTPN1/LIG4/PPP2CA/C1D	AG-IMP1	13	8	0.62
BILD_CTNNB1_ONCOGENIC_SIGNATURE	75	-0.104723	-1.07797	0.344168	0.399206	0.166317	8684	tags=51%	list=40%	signal=30%	FLNB/NR3C1/CLN8/ARL5A/AXIN2/LARP4B/EPRS1/SCAF11/SRSF10/BOD1L1/THOC2/PIK3C2A/URB1/WASHC4/SECISBP2/ASH1L/NCOA3/PHACTR2/CYP24A1/DUSP5/FRYL/FGD6/LUZP1/MAPKAP1/BAMBI/TRIM14/DDR2/ELF1/QKI/SORL1/ARHGAP29/FAM120A/KAZN/COL13A1/GNG12/LATS2/ZNF703/RUNX2/SBSPON/COL8A2	AG-IMP1	79	40	0.51
THEODOROU_MAMMARY_TUMORIGENESIS	30	0.163195	1.08771	0.344519	0.39953	0.166452	3677	tags=33%	list=17%	signal=28%	FGF8/WNT3/ERAS/FGF6/ATP2B1/TENM1/RSPO2/AGAP1/GSE1/FGF3	AG-IMP1	31	10	0.32
REACTOME_INACTIVATION_OF_CSF3_G_CSF_SIGNALING	23	-0.185793	-1.09288	0.345794	0.400758	0.166964	7256	tags=50%	list=34%	signal=33%	STAT3/CUL5/JAK2/UBC/STAT5B/TYK2/JAK1/SOCS1/LYN/ELOB/STAT5A/STAT1	AG-IMP1	25	12	0.48
REACTOME_PLATELET_ADHESION_TO_EXPOSED_COLLAGEN	15	0.232761	1.09111	0.345733	0.400758	0.166964	4037	tags=44%	list=19%	signal=36%	GP5/GP1BB/VWF/ITGA10/COL1A1/COL1A2/ITGA10	AG-IMP1	15	7	0.47
LANDEMAINE_LUNG_METASTASIS	20	0.198147	1.06663	0.345652	0.400758	0.166964	7598	tags=55%	list=35%	signal=36%	UGT8/FERMT1/CALB2/PLEKHG4/CHODL/CDH3/ITGB8/ANP32E/ODF2L/SIKE1/PAQR3	AG-IMP1	21	11	0.52
YIH_RESPONSE_TO_ARSENITE_C3	28	0.167117	1.0812	0.346237	0.401187	0.167142	4106	tags=36%	list=19%	signal=29%	GAP43/CDK1/CCNF/PRKCA/CDKN3/PFDN4/RFC4/RFC5/CDC25A/VBP1	AG-IMP1	31	10	0.32
CREIGHTON_AKT1_SIGNALING_VIA_MTOR_UP	34	-0.153719	-1.07721	0.346442	0.401341	0.167206	7480	tags=51%	list=35%	signal=34%	CDC34/SPINT1/ARHGEF16/SYNJ2BP/CDK16/NECTIN2/CLDN3/ADIPOR1/PMPCA/MVK/CORO1B/AKT1/LASP1/GPX4/BIK/CDC34/POR/PRKCD	AG-IMP1	34	18	0.53
WP_CELL_MIGRATION_AND_INVASION_THROUGH_P75NTR	30	0.16226	1.08149	0.346756	0.401538	0.167288	5136	tags=40%	list=24%	signal=31%	BDNF/EFNB3/ADAMTS13/EFNA3/MMP8/EFNA5/EFNA2/AKT3/PAK1/EFNB2/TRIO/KIDINS220	AG-IMP1	30	12	0.4
REACTOME_NOTCH4_ACTIVATION_AND_TRANSMISSION_OF_SIGNAL_TO_THE_NUCLEUS	10	-0.280119	-1.07733	0.346743	0.401538	0.167288	15541	tags=100%	list=72%	signal=28%	APH1B/ADAM10/YWHAZ/DLL4/APH1B/PSENEN/JAG1/NCSTN/APH1A/PSEN2	AG-IMP1	11	10	0.91
BIOCARTA_ARF_PATHWAY	16	-0.221189	-1.07859	0.349177	0.404257	0.168421	8720	tags=62%	list=40%	signal=37%	POLR1B/POLR1D/PIK3R1/RAC1/ABL1/PIK3CA/POLR1A/PIK3CG/TWIST1/MYC	AG-IMP1	17	10	0.59
TCGA_GLIOBLASTOMA_COPY_NUMBER_UP	70	-0.107261	-1.06241	0.350294	0.405465	0.168924	7560	tags=47%	list=35%	signal=30%	LDAH/KRIT1/QSER1/CATSPERE/PEX1/TSPAN31/OS9/CAPZA2/RDH14/PPP1R15B/HIPK3/PIK3CA/NDUFA9/METTL1/GOLT1A/CTDSP2/ANKIB1/EGFR/ADSS2/TSFM/LAPTM4A/WT1/ETNK2/CPM/NAGLU/SAMD9L/SOX13/CDK6/CATSPERE/MET/SOX2/REN/CCND2/PDGFRA	AG-IMP1	75	34	0.45
BIOCARTA_AMAN_PATHWAY	12	-0.256757	-1.09002	0.350649	0.405792	0.169061	5254	tags=50%	list=24%	signal=38%	MAN1A2/MAN2A2/MAN1C1/FUT4/ST3GAL4/MAN1A1	AG-IMP1	15	6	0.4
WP_HOSTPATHOGEN_INTERACTION_OF_HUMAN_CORONAVIRUSES_MAPK_SIGNALING	35	-0.148575	-1.07209	0.350814	0.405898	0.169105	8516	tags=53%	list=39%	signal=32%	JUN/MAPK12/IFITM2/IFITM3/IFITM1/MAP2K2/MAPK14/MAPK1/EIF4E/MAP2K1/MAPK3/MAP3K11/JUNB/RPS6KA1/MAP3K1/RPS6KA3/MAP2K3/BST2/MAPK13	AG-IMP1	36	19	0.53
HASINA_NOL7_TARGETS_DN	13	-0.248672	-1.08689	0.350943	0.405963	0.169132	7919	tags=57%	list=37%	signal=36%	TGFBR1/JAG1/ANGPT1/EGFR/ADGRE5/VEGFA/SDC2/MET	AG-IMP1	13	8	0.62
REACTOME_RHO_GTPASES_ACTIVATE_PAKS	21	-0.196382	-1.09845	0.351402	0.406409	0.169318	7072	tags=52%	list=33%	signal=35%	RAC1/MYL12B/MYLK/MYL6/CTTN/NF2/PAK2/MYH9/CDC42/PPP1CB/MYH14	AG-IMP1	21	11	0.52
REACTOME_INLB_MEDIATED_ENTRY_OF_LISTERIA_MONOCYTOGENES_INTO_HOST_CELL	14	0.237663	1.07869	0.35177	0.40675	0.16946	7207	tags=57%	list=33%	signal=38%	SH3GL3/SH3GL2/UBA52/HGS/UBB/STAM/SH3GL1/GRB2	AG-IMP1	15	8	0.53
BOYERINAS_ONCOFETAL_TARGETS_OF_LET7A1	12	-0.25661	-1.0894	0.352505	0.407261	0.169673	2293	tags=38%	list=11%	signal=34%	CDC34/SLC25A24/IGF2BP2/COL4A5/HMGA2	AG-IMP1	12	5	0.42
WP_MTHFR_DEFICIENCY	24	-0.180903	-1.08417	0.352505	0.407261	0.169673	8691	tags=63%	list=40%	signal=38%	CHKA/CYCS/CYCS/MARS1/GRIN2A/MTHFR/PEMT/CHDH/PCYT1A/CASP9/ALDH7A1/DNMT3B/COMT/CHPT1/HNMT/BHMT/BHMT	AG-IMP1	24	17	0.71
BONOME_OVARIAN_CANCER_POOR_SURVIVAL_DN	20	-0.19712	-1.07671	0.352399	0.407261	0.169673	6542	tags=50%	list=30%	signal=35%	COLGALT1/BOP1/GRK6/CLN6/TWNK/SS18/PRKD3/PAOX/MTAP/HDHD3	AG-IMP1	22	10	0.45
REACTOME_AKT_PHOSPHORYLATES_TARGETS_IN_THE_NUCLEUS	10	-0.279043	-1.07319	0.35249	0.407261	0.169673	6931	tags=60%	list=32%	signal=41%	FOXO3/AKT1/FOXO4/NR4A1/FOXO1/AKT2	AG-IMP1	10	6	0.6
VALK_AML_CLUSTER_16	26	-0.175026	-1.07617	0.35272	0.407425	0.169741	3699	tags=37%	list=17%	signal=31%	C3orf14/BABAM2/TGM5/APOC2/TDRD7/ADCY9/KCNN2/MBNL1/ACSL4/APOC2	AG-IMP1	29	10	0.34
ROVERSI_GLIOMA_COPY_NUMBER_UP	93	0.0910836	1.06636	0.353061	0.407734	0.16987	8031	tags=45%	list=37%	signal=29%	CALCR/GALNT9/DPF1/SLC26A5/MDK/SYT13/TSPAN13/DGKI/CEACAM19/PTPRN2/ECT2/MAPK8IP1/KLC3/SLC7A11/FOSB/MZF1/DGKZ/CKAP5/CLASRP/ZBTB45/CBLC/TRIM28/ERCC1/CHST1/KMT2E/GALNT7/MYBPC3/ZNF408/VIPR2/PPP1R13L/SMARCD3/RELN/GALNT6/XRCC2/SUGT1/SIPA1L3/AHR/GALNT11/UBE2M/POLR1G/KMT2C/PSMC3/PTPRJ	AG-IMP1	99	43	0.43
RASHI_RESPONSE_TO_IONIZING_RADIATION_1	38	0.141633	1.06473	0.353448	0.408011	0.169985	2304	tags=21%	list=11%	signal=19%	VEGFA/ZAP70/ADRB2/S100A1/SERPINB6/G0S2/HSD11B1/SERPINB6/WNT4	AG-IMP1	39	9	0.23
WP_PARKINSONS_DISEASE_PATHWAY	38	0.141366	1.06273	0.353448	0.408011	0.169985	2634	tags=28%	list=12%	signal=24%	UCHL1/SEPTIN5/SEPTIN5/SNCA/SYT11/DDC/TH/CCNE2/CASP3/CCNE1/MAPK11	AG-IMP1	71	11	0.15
FAELT_B_CLL_WITH_VH_REARRANGEMENTS_DN	47	0.126733	1.06976	0.353556	0.408051	0.170002	9430	tags=70%	list=44%	signal=39%	MOAP1/FKBP1B/TSPYL4/DEFA1/PFN2/TMX4/CDK14/PFKP/EID1/XPO1/YWHAQ/ZHX2/DDX1/JARID2/TMED10/ATP6V1G1/PRPS1/GTF3A/DCTN3/DDX19A/HNRNPU/KRT10/CBX7/YY1/MAGED2/DEFA1/DEFA1/DEFA1/DEFA1/DEFA1/DEFA1/DEFA1/DEFA1/DEFA1/DEFA1/DEFA1/DEFA1/DEFA1/DEFA1/DEFA1/DEFA1/DEFA1/DEFA1/DEFA1/DEFA1/DEFA1/DEFA1/DEFA1/DEFA1/DEFA1/DEFA1/DEFA1/DEFA1	AG-IMP1	49	53	1.08
REACTOME_GAP_JUNCTION_DEGRADATION	11	0.275757	1.10491	0.354348	0.408636	0.170245	7786	tags=64%	list=36%	signal=41%	DNM1/CLTB/ACTG1/CLTA/AP2M1/ACTB/CLTC	AG-IMP1	12	7	0.58
REACTOME_CD28_DEPENDENT_VAV1_PATHWAY	12	-0.255857	-1.0862	0.35436	0.408636	0.170245	7072	tags=58%	list=33%	signal=39%	RAC1/VAV1/CD86/CD80/PAK2/CD28/CDC42	AG-IMP1	12	7	0.58
KYNG_ENVIRONMENTAL_STRESS_RESPONSE_NOT_BY_4NQO_IN_OLD	12	-0.255296	-1.08382	0.35436	0.408636	0.170245	16077	tags=100%	list=74%	signal=26%	SYK/TAF1C/FLOT1/EIF3L/SOX9/GNPNAT1/NDRG1/TAF10/TP53I11/CCNL2/HGF	AG-IMP1	12	11	0.92
REACTOME_SIGNALING_BY_NOTCH1_PEST_DOMAIN_MUTANTS_IN_CANCER	57	0.112966	1.05945	0.354251	0.408636	0.170245	9029	tags=53%	list=42%	signal=31%	HES5/HDAC9/JAG2/NEURL1/HDAC11/HEY1/MAML3/HDAC5/HDAC6/FBXW7/UBA52/RBX1/HDAC10/UBB/HEY2/PSEN1/HDAC2/KAT2A/APH1B/CREBBP/DLL1/ADAM10/CUL1/DLL4/RBPJ/SNW1/HDAC3/HEYL/MIB2/NCOR2/APH1B	AG-IMP1	58	31	0.53
KEGG_NOTCH_SIGNALING_PATHWAY	46	0.127079	1.05187	0.35443	0.408636	0.170245	8993	tags=54%	list=42%	signal=32%	HES5/JAG2/DLL3/DTX1/MAML3/DTX3/NOTCH3/NUMBL/RFNG/DVL3/PSEN1/DTX4/HDAC2/KAT2A/CREBBP/CTBP1/DVL2/CIR1/DLL1/DVL1/DLL4/RBPJ/SNW1/NCOR2/PTCRA	AG-IMP1	47	25	0.53
DELASERNA_MYOD_TARGETS_DN	56	-0.119799	-1.06825	0.354776	0.408949	0.170376	9101	tags=58%	list=42%	signal=34%	SERPINB9/SERPINB9/SERPINB9/SERPINB9/SERPINB9/ZMYND8/MPP7/RAB24/IFITM1/DDX28/ZC3H11A/STARD4/PLP2/POSTN/PTEN/SYNPO/S1PR3/SERPINB9/CCDC24/GAPT/CD47/ADGRA2/EMILIN2/ERBIN/TGFBI/CD34/TCF7L1/CYB5A/SDC2/RBPMS/FZD1/THBD/SERPINB9/GBP2/ITPR2/CXCL12/GBP2/MGST1	AG-IMP1	56	38	0.68
VERRECCHIA_RESPONSE_TO_TGFB1_C2	21	-0.195244	-1.09209	0.35514	0.409284	0.170516	7759	tags=55%	list=36%	signal=35%	RHOC/MMP14/ITGB2/RHOG/ICAM1/TIMP1/CDH6/LRP1/COL6A1/MMP3/PCDHGC3/TIMP3	AG-IMP1	21	12	0.57
GARGALOVIC_RESPONSE_TO_OXIDIZED_PHOSPHOLIPIDS_YELLOW_DN	22	-0.192736	-1.09847	0.355805	0.409966	0.1708	8599	tags=59%	list=40%	signal=36%	ZMYND8/PIK3R2/RNF145/RGL1/SLC30A1/KNOP1/OXLD1/B4GALT5/PML/CCDC85B/B3GNT5/PCTP/TMEM50B	AG-IMP1	23	13	0.57
REACTOME_SIGNALING_BY_FGFR1	48	0.12469	1.06384	0.35625	0.410393	0.170978	7207	tags=46%	list=33%	signal=31%	FGF8/KL/FGF23/FGF6/FRS3/FLRT1/FGF22/FGF3/SRC/BRAF/KRAS/UBA52/FLRT3/FGF20/NRAS/UBB/FGF17/HRAS/SOS1/PPP2CB/PPP2R1A/GRB2	AG-IMP1	50	22	0.44
REACTOME_MAPK6_MAPK4_SIGNALING	88	-0.0989125	-1.08564	0.356436	0.410522	0.171031	16760	tags=88%	list=78%	signal=20%	UBA52/PRKACB/XPO1/PSMD3/RAG1/PSMC5/TNRC6A/PSMB3/UBB/PSMA7/PSMD12/SEM1/PSMC1/PSMB6/PSMC4/PSMD13/PSMD9/MMP2/MAPKAPK5/PSMF1/PSMD4/PSMA6/PSMD11/PSMD14/PSMB4/PSMA3/PSMC3/PSMD7/MAPKAPK5/SEPTIN7/DNAJB1/PSMC2/PSMB7/RAG2/PSMB1/JUN/PSMC6/PSME3/AGO3/PSMA5/PSMD1/PSMD8/PSMA1/PSMD10/PSMB2/TNRC6B/PSMA4/RAC1/PSMA2/FOXO3/PSME4/PSMD6/PRKACA/PSMD2/NCOA3/UBC/CDC14B/AGO1/PSMD5/PAK2/PSME1/PSMB5/AGO4/PSMB11/HSPB1/CDC42/PSME2/PSMB10/MOV10/PSME2/CDC14A/PSMB8/CDC42EP2/FOXO1/MYC/PSMB9/PSMA8/CCND3/CDC42EP5	AG-IMP1	93	79	0.85
ZHAN_MULTIPLE_MYELOMA_HP_UP	39	-0.142312	-1.07123	0.357009	0.411097	0.171271	6343	tags=44%	list=29%	signal=31%	GNG11/EPHB1/ATP5MG/XRCC4/CDV3/SIDT1/CCR5/CCRL2/PIP5K1B/FLI1/RSAD2/CCDC85A/F2R/ATP5MG/OAS2/TNFSF10/DDX58/FRZB	AG-IMP1	50	18	0.36
WP_MIRNA_TARGETS_IN_ECM_AND_MEMBRANE_RECEPTORS	22	-0.191935	-1.0939	0.357678	0.41175	0.171543	2730	tags=32%	list=13%	signal=28%	LAMA4/COL6A1/LAMB2/SDC2/COL5A3/ITGB5/TNXB	AG-IMP1	43	7	0.16
KASLER_HDAC7_TARGETS_2_DN	32	-0.155196	-1.06784	0.357782	0.41175	0.171543	4750	tags=38%	list=22%	signal=29%	SESN2/BHLHE40/PTCH1/STC2/LRRC51/ZCCHC24/VEGFA/KLF2/GADD45B/GAMT/TNFRSF19/ACOX2	AG-IMP1	33	12	0.36
HOWLIN_CITED1_TARGETS_2_UP	15	-0.223408	-1.06101	0.357798	0.41175	0.171543	938	tags=26%	list=4%	signal=25%	NFIA/GBP2/IFI44/GBP2/UCP1	AG-IMP1	18	5	0.28
REACTOME_REGULATION_OF_INNATE_IMMUNE_RESPONSES_TO_CYTOSOLIC_DNA	14	-0.232609	-1.07493	0.358182	0.412089	0.171684	10798	tags=72%	list=50%	signal=36%	NLRP4/NLRP4/NLRP4/TREX1/TBK1/DDX41/UBC/NLRP4/STING1/IRF3/TRIM21/ZBP1/TRIM56	AG-IMP1	15	13	0.87
REACTOME_PROTEIN_METHYLATION	16	0.219937	1.06688	0.358242	0.412089	0.171684	8746	tags=62%	list=41%	signal=37%	VCPKMT/EEF2/CALM1/METTL22/KIN/EEF1A1/CAMKMT/RPS2/HSPA8/EEF1AKMT1	AG-IMP1	17	10	0.59
STARK_BRAIN_22Q11_DELETION	11	0.273781	1.09699	0.358696	0.412526	0.171866	15677	tags=100%	list=73%	signal=27%	B3GAT1/CDK5R1/BSN/FJX1/AOPEP/EMC10/TRAK1/USP7/ZNF445/CLEC16A/SLC17A7	AG-IMP1	16	11	0.69
DASU_IL6_SIGNALING_SCAR_DN	15	-0.222839	-1.0583	0.361468	0.415628	0.173159	3828	tags=38%	list=18%	signal=31%	PPP1R3C/ID3/SGK1/SULF1/TMBIM6/PDGFRA	AG-IMP1	16	6	0.38
PID_NCADHERIN_PATHWAY	33	-0.155198	-1.079	0.361818	0.415945	0.173291	7775	tags=53%	list=36%	signal=34%	PIK3R1/FER/RAC1/DAGLB/PIK3CA/RHOA/CTTN/PTPN11/ROCK1/CTNND1/CDC42/KIF5B/CTNNB1/FGFR1/CTNNA1/LRP5/GJA1/GSN	AG-IMP1	33	18	0.55
WP_HOSTPATHOGEN_INTERACTION_OF_HUMAN_CORONAVIRUSES_APOPTOSIS	21	-0.194469	-1.08775	0.362617	0.416777	0.173637	8141	tags=57%	list=38%	signal=36%	MAPK12/MAPK14/BCL2L11/TNF/BAD/AKT1/FASLG/MCL1/CASP9/FADD/CASP8/MAPK13	AG-IMP1	22	12	0.55
REACTOME_TRANSFERRIN_ENDOCYTOSIS_AND_RECYCLING	30	0.159795	1.06506	0.364653	0.418944	0.17454	6628	tags=47%	list=31%	signal=32%	ATP6V1E2/TFRC/ATP6V1B2/ATP6V0D2/ATP6V1G3/TFR2/ATP6V1B1/ATP6V0C/ATP6V0E2/ATP6V0D1/ATP6V1D/MCOLN1/ATP6V0A1/ATP6V1G1	AG-IMP1	31	14	0.45
PID_P38_ALPHA_BETA_PATHWAY	30	0.158696	1.05773	0.364653	0.418944	0.17454	8810	tags=57%	list=41%	signal=34%	PAK3/DUSP8/MAPK11/MAP3K12/FGR/SRC/PAK1/MAP2K6/DUSP1/LCK/DUSP16/CCM2/TAB1/MAP3K3/DUSP10/MAP2K4/FYN	AG-IMP1	30	17	0.57
FURUKAWA_DUSP6_TARGETS_PCI35_UP	61	-0.114747	-1.05466	0.364892	0.419131	0.174618	2861	tags=46%	list=13%	signal=40%	ST6GALNAC2/THEMIS2/ZBTB20/ARHGEF37/C15orf48/IFI30/SMIM14/SECTM1/CLEC2D/CLEC2D/RNASE1/ID3/C1S/OLFML2A/TNFSF13B/TMCO4/GCM2/PARP9/BDH2/CLEC2D/C1S/FRMD5/SNED1/PSMB9/BPHL/RTP4/FOLR1/KLRC3/KLRC2/ALDH1B1/HERC6/LRRC4C/KLRC3/KLRC2/KLRC2/KLRC3	AG-IMP1	73	36	0.49
BIOCARTA_BARRESTIN_PATHWAY	12	0.253427	1.06486	0.365011	0.419181	0.174639	8922	tags=67%	list=41%	signal=39%	ADCY1/DNM1/KCNA2/GNAS/AP2M1/GRK2/AP2A1/ARRB1	AG-IMP1	12	8	0.67
REACTOME_CROSSLINKING_OF_COLLAGEN_FIBRILS	18	-0.210034	-1.08515	0.365492	0.419647	0.174833	3865	tags=39%	list=18%	signal=32%	LOXL4/COL4A3/TLL1/COL4A5/COL4A6/COL4A4/PCOLCE	AG-IMP1	18	7	0.39
GOERING_BLOOD_HDL_CHOLESTEROL_QTL_CIS	10	-0.276355	-1.06285	0.3659	0.420029	0.174992	6989	tags=69%	list=32%	signal=47%	TIMM10/GSTM1/PPA2/IKZF1/LGALS2/TMEM176B/GSTM1/GSTM1/GSTM1	AG-IMP1	13	9	0.69
JAZAG_TGFB1_SIGNALING_UP	100	-0.0898697	-1.06373	0.366279	0.420377	0.175137	8646	tags=50%	list=40%	signal=30%	NUP50/PRELID1/CCN6/IL11/VPS4A/MRPS31/SRCAP/CSF2RB/NEU3/YAF2/SPON2/CNPY3/ALDOC/TOPORS/PMP22/GTF3C4/CNIH1/MAP2K1/EMILIN1/IL12A/CCNH/DAP3/EBP/GSR/N6AMT1/ERLIN2/CORIN/PTK7/CELF2/CCDC85B/CAPN9/CCPG1/CHORDC1/ABCB8/ABCD1/WIF1/PIGN/KPNA6/PLP1/FEZ2/FARS2/TGM5/RAPGEF3/ATP6V0A2/SEC22A/GCM2/SLC12A7/LPCAT3/ABHD2/ITGB7/AASS	AG-IMP1	106	51	0.48
BREDEMEYER_RAG_SIGNALING_NOT_VIA_ATM_DN	56	-0.11834	-1.05524	0.366472	0.420512	0.175193	5391	tags=46%	list=25%	signal=34%	PI4K2A/HVCN1/TRIM5/KREMEN1/ASPH/CLEC2D/CLEC2D/TRIM5/SULT1A1/ASB10/NAGLU/SLC11A2/PDZD2/TECPR1/RGS18/CACNA1H/SLPI/CLEC2D/IRGM/IRGM/ABCA1/RAB19/RASGRP3/IRGM/TRIM5/TRIM5/TRIM5/KLRD1/TRIM5/OSR2/CCBE1	AG-IMP1	58	31	0.53
SHAFFER_IRF4_TARGETS_IN_ACTIVATED_DENDRITIC_CELL	63	-0.113606	-1.0627	0.36699	0.42102	0.175405	8519	tags=51%	list=39%	signal=31%	PDIA4/UBE2J1/PRDM1/MARS1/DNAJB9/PAICS/TAF9B/CANX/E2F5/PPP1R2/PDS5A/HSP90B1/GID4/DDHD2/DUSP5/TNFRSF17/SSR1/TRAM1/CD38/TXNDC5/ST6GAL1/FKBP11/SLAMF7/MSMO1/GNG7/B3GNT2/FADS1/CAV1/BSPRY/ELL2/ITGB7/IRF4	AG-IMP1	65	32	0.49
REACTOME_REGULATION_OF_GENE_EXPRESSION_IN_BETA_CELLS	19	-0.19957	-1.06619	0.369091	0.423255	0.176336	11134	tags=70%	list=52%	signal=34%	IAPP/INS/INS/PDX1/RFX6/PKLR/AKT1/SLC2A2/HNF4A/FOXA2/MAFA/FOXO1/AKT2/FOXA3	AG-IMP1	21	14	0.67
BARRIER_COLON_CANCER_RECURRENCE_DN	19	-0.198962	-1.06295	0.369091	0.423255	0.176336	8206	tags=58%	list=38%	signal=36%	CTSA/BTBD2/ASB13/PFKL/NDFIP1/SPPL2B/TLE5/STAT2/NUCB1/ACOT11/EPPK1	AG-IMP1	19	11	0.58
REACTOME_PHASE_4_RESTING_MEMBRANE_POTENTIAL	18	0.204982	1.05577	0.36933	0.423355	0.176378	5172	tags=44%	list=24%	signal=34%	KCNK10/KCNK7/KCNK12/KCNK9/KCNK18/KCNK13/KCNJ12/KCNK15	AG-IMP1	19	8	0.42
REACTOME_CONSTITUTIVE_SIGNALING_BY_LIGAND_RESPONSIVE_EGFR_CANCER_VARIANTS	18	0.204452	1.05303	0.36933	0.423355	0.176378	17174	tags=100%	list=80%	signal=20%	HSP90AA1/KRAS/UBA52/EGF/NRAS/UBB/HRAS/SOS1/GRB2/PLCG1/CBL/PIK3R1/SHC1/CDC37/UBC/PIK3CA/GAB1/EGFR	AG-IMP1	19	18	0.95
KEGG_TERPENOID_BACKBONE_BIOSYNTHESIS	15	-0.221622	-1.05252	0.370642	0.424771	0.176968	17301	tags=100%	list=80%	signal=20%	ACAT2/IDI2/PDSS1/PMVK/HMGCR/GGPS1/MVD/IDI2/DHDDS/MVK/PDSS2/ACAT1/IDI1/HMGCS1/FDPS/HMGCS2	AG-IMP1	15	16	1.07
BOGNI_TREATMENT_RELATED_MYELOID_LEUKEMIA_UP	25	0.171945	1.04843	0.371002	0.425095	0.177103	1502	tags=31%	list=7%	signal=29%	KLRC1/PAX5/KLRC1/KLRC1/KLRC1/HP/KLRC1/SLC10A1/EFEMP1/KLRC1	AG-IMP1	31	10	0.32
FARMER_BREAST_CANCER_CLUSTER_3	16	-0.216511	-1.05578	0.371115	0.425137	0.17712	6123	tags=50%	list=28%	signal=36%	VLDLR/PEX3/EGFR/NAMPT/KYNU/SRD5A1/STEAP3/CLDN1	AG-IMP1	16	8	0.5
NGUYEN_NOTCH1_TARGETS_UP	27	0.168593	1.07309	0.37149	0.425392	0.177226	7557	tags=52%	list=35%	signal=34%	BRCA1/PTHLH/SLC12A3/CNTN1/ABCC8/TAGLN/CD4/SFPQ/ARL6IP5/PCF11/HMGCR/TCAP/FLOT1/COL18A1	AG-IMP1	27	14	0.52
DAIRKEE_CANCER_PRONE_RESPONSE_BPA	50	0.121465	1.06845	0.371429	0.425392	0.177226	8176	tags=50%	list=38%	signal=31%	TNNI1/MYH3/TNNC1/TOP2A/H4C3/IGFBP2/NUP93/NDUFB2/PPM1G/TSC1/SNRPA1/SNRPD1/UCK2/FKBP5/RANBP1/RB1/QDPR/BRWD1/GOT2/GTF3A/SRL/FAM8A1/ZFYVE26/DHX15/FARSA	AG-IMP1	51	25	0.49
PID_ECADHERIN_KERATINOCYTE_PATHWAY	21	-0.19164	-1.07193	0.371963	0.425614	0.177319	8202	tags=59%	list=38%	signal=37%	PIP5K1A/PIK3R1/RAC1/VASP/PIK3CA/RHOA/AKT1/EGFR/CTNND1/CTNNB1/AKT2/CTNNA1/AJUBA	AG-IMP1	21	13	0.62
WELCH_GATA1_TARGETS	21	-0.191527	-1.0713	0.371963	0.425614	0.177319	14371	tags=86%	list=67%	signal=29%	BACH1/MAFG/ZFPM1/ABCB10/STOM/ANK1/NFE2/PPOX/KLF1/GYPA/FTL/UROS/SLC4A1/UROD/MAFK/HMBS/ALAD/GSTT2	AG-IMP1	25	18	0.72
BIOCARTA_ERYTH_PATHWAY	15	0.22845	1.0709	0.371991	0.425614	0.177319	3706	tags=40%	list=17%	signal=33%	IL6/TGFB3/IL1A/CSF3/CCL3/TGFB2	AG-IMP1	15	6	0.4
REACTOME_REGULATION_OF_RUNX1_EXPRESSION_AND_ACTIVITY	17	-0.211291	-1.06893	0.371841	0.425614	0.177319	5601	tags=47%	list=26%	signal=35%	PML/AGO1/PTPN11/AGO4/MOV10/CDK6/CCND3/CCND2	AG-IMP1	17	8	0.47
LIU_LIVER_CANCER	32	-0.154311	-1.06175	0.372093	0.425643	0.177331	6118	tags=50%	list=28%	signal=36%	FADS3/DYRK1B/IRF6/RXRG/SFXN2/SERPINA1/SERPINA1/DDR2/DOK1/CYP8B1/ECH1/SERPINA1/APOA2/MMP19/AZGP1/SERPINA1/ALB/SERPINA1	AG-IMP1	35	18	0.51
WP_SPHINGOLIPID_METABOLISM_IN_SENESCENCE	28	-0.16805	-1.08548	0.372439	0.425952	0.17746	7941	tags=54%	list=37%	signal=34%	S1PR1/MAPK1/ASAH1/GLB1/DEGS1/RPP38/MTOR/CDK2/KDSR/TERT/CERS2/SPTLC1/SGPP1/S1PR2/PLCB1	AG-IMP1	28	15	0.54
HWANG_PROSTATE_CANCER_MARKERS	25	-0.177404	-1.07828	0.373358	0.426915	0.177861	8263	tags=58%	list=38%	signal=36%	CALR/NDRG1/ILK/PTEN/TXN/PIM1/AGR2/PARK7/CTNNB1/FBLN5/LGALS1/CLU/RERG/SELENBP1/AZGP1	AG-IMP1	28	15	0.54
WP_SMC1SMC3_ROLE_IN_DNA_DAMAGE_CORNELIA_DE_LANGE_SYNDROME	11	0.271307	1.08708	0.373913	0.427285	0.178015	7882	tags=64%	list=37%	signal=40%	BRCA1/RAD18/MDC1/RAD21/SMC3/SMC1A/PAXIP1	AG-IMP1	11	7	0.64
REACTOME_ACTIVATION_OF_THE_PHOTOTRANSDUCTION_CASCADE	11	0.270565	1.08411	0.373913	0.427285	0.178015	7898	tags=64%	list=37%	signal=40%	CNGB1/GNAT1/CNGA1/RHO/SLC24A1/PDE6G/GNB1	AG-IMP1	11	7	0.64
TOMLINS_METASTASIS_UP	14	0.234586	1.06473	0.373894	0.427285	0.178015	8815	tags=64%	list=41%	signal=38%	DPYSL5/NAPB/RAB6B/CAMKV/IER5L/DVL3/TUBA4A/CDKAL1/FAF1	AG-IMP1	14	9	0.64
SAKAI_TUMOR_INFILTRATING_MONOCYTES_UP	26	0.166425	1.04153	0.375267	0.428744	0.178623	3928	tags=33%	list=18%	signal=27%	CACNB4/NPHP4/NRG1/KIF17/HDAC5/SH3GL2/GRIP2/ATN1/PIP5K1C	AG-IMP1	27	9	0.33
REACTOME_PROLONGED_ERK_ACTIVATION_EVENTS	14	0.233546	1.06001	0.376106	0.429526	0.178949	15004	tags=93%	list=70%	signal=28%	BRAF/NGF/KIDINS220/NTRK1/RAPGEF1/YWHAB/FRS2/CRKL/CRK/MAP2K2/MAPK1/MAP2K1/MAPK3	AG-IMP1	14	13	0.93
SIG_CD40PATHWAYMAP	34	0.146322	1.05258	0.376068	0.429526	0.178949	8908	tags=58%	list=41%	signal=34%	MAPK10/MAPK8IP2/SYT1/MAPK8IP1/MAPK11/TONSL/MAP2K7/TRAF5/MAPK8IP3/MAPK8/DUSP1/NFKBIL1/PIK3CD/NFKBIE/MAP2K7/TRAF3/MAPKAPK5/MAP2K4/MAPKAPK5/CD40/MAPK9	AG-IMP1	34	21	0.62
REACTOME_FGFR1_MUTANT_RECEPTOR_ACTIVATION	31	-0.156162	-1.06199	0.376577	0.429975	0.179136	7775	tags=52%	list=36%	signal=33%	PIK3R1/STAT3/CUX1/ERLIN2/LRRFIP1/PIK3CA/STAT5B/FGFR1OP2/MYO18A/FGF5/FGF2/STAT5A/FGFR1/STAT1/FGF1/FGF9	AG-IMP1	31	16	0.52
TAKEDA_TARGETS_OF_NUP98_HOXA9_FUSION_6HR_DN	41	0.134809	1.04785	0.376906	0.430263	0.179256	6460	tags=43%	list=30%	signal=30%	AQP1/CD80/PTPRC/PDGFA/IRAK2/CCR1/TRAF1/ZNF395/SLC4A2/IL6R/NR4A2/TNFSF8/SLC25A37/CCR1/GAS7/RGCC/MAMDC2/HTRA3	AG-IMP1	45	18	0.4
REACTOME_BUTYRATE_RESPONSE_FACTOR_1_BRF1_BINDS_AND_DESTABILIZES_MRNA	17	-0.20972	-1.06098	0.377256	0.430574	0.179386	14522	tags=88%	list=67%	signal=29%	EXOSC8/EXOSC4/EXOSC9/YWHAB/EXOSC1/EXOSC7/EXOSC6/DCP1A/DCP2/XRN1/AKT1/EXOSC3/EXOSC5/MAPKAPK2/ZFP36L1	AG-IMP1	17	15	0.88
REACTOME_G_ALPHA_12_13_SIGNALLING_EVENTS	77	-0.100984	-1.05544	0.377395	0.430644	0.179415	7920	tags=47%	list=37%	signal=30%	FGD1/RHOC/GNGT2/ARHGEF11/ARHGEF16/ADRA1B/VAV2/VAV1/GNG11/ARHGEF37/RHOA/ARHGEF17/ROCK1/BTK/AKAP13/ARHGEF26/FGD2/GNA12/ROCK2/ARHGEF10/OBSCN/ARHGEF12/TIAM1/GNG7/GNG12/PLXNB1/GNGT1/ARHGEF6/RASGRF2/NET1/TIAM2/ARHGEF5/TBXA2R/ARHGEF19/ADRA1A/ADRA1D	AG-IMP1	80	36	0.45
REACTOME_ERBB2_REGULATES_CELL_MOTILITY	15	-0.219952	-1.04459	0.377982	0.431225	0.179657	6768	tags=53%	list=31%	signal=37%	DIAPH1/ERBB4/BTC/RHOA/EGFR/MEMO1/ERBB2/NRG4	AG-IMP1	15	8	0.53
BIOCARTA_IL3_PATHWAY	14	-0.229327	-1.05976	0.378182	0.43133	0.1797	15096	tags=93%	list=70%	signal=28%	HRAS/CSF2RB/SOS1/GRB2/RAF1/IL3/CSF2RB/MAP2K1/SHC1/MAPK3/PTPN6/JAK2/STAT5B/STAT5A	AG-IMP1	15	14	0.93
RAHMAN_TP53_TARGETS_PHOSPHORYLATED	20	-0.192638	-1.05223	0.378229	0.43133	0.1797	16351	tags=95%	list=76%	signal=23%	RUVBL2/ANXA1/GSTP1/MAGOHB/HNRNPL/PSMB6/ACTB/CCT6A/PCBP1/PRDX2/VPS29/GSTP1/TPM3/PPA1/PARK7/DLD/IDH3A/PGAM1/PHGDH/PRDX3	AG-IMP1	20	20	1
GARGALOVIC_RESPONSE_TO_OXIDIZED_PHOSPHOLIPIDS_YELLOW_UP	30	-0.15671	-1.05434	0.378378	0.431412	0.179735	17487	tags=97%	list=81%	signal=18%	SGMS2/UNKL/XPO1/LCOR/PPP3R1/HMOX1/MACIR/CHIC2/TNPO1/KDM7A/PHLPP2/CNST/JOSD1/RAB8B/NUP153/MOSMO/GCLC/KLF4/ENTPD7/SLC7A1/ATXN7/NPC1/GK/GCLM/LDLR/TULP3/DIPK2A/KITLG/OSGIN1	AG-IMP1	32	29	0.91
KEGG_PATHOGENIC_ESCHERICHIA_COLI_INFECTION	53	0.116365	1.03878	0.378661	0.431557	0.179795	8897	tags=53%	list=41%	signal=31%	TUBB2B/TUBB3/TUBB4A/TUBA1A/TUBB2A/TUBB/TUBA3C/TUBA3D/PRKCA/KRT18/ARHGEF2/EZR/TUBA1B/CDH1/ACTG1/YWHAQ/NCL/ARPC1A/TUBA4A/ARPC5/ACTB/YWHAZ/TUBA1C/TUBAL3/ARPC2/CD14/FYN/ARPC3	AG-IMP1	56	28	0.5
WP_PATHOGENIC_ESCHERICHIA_COLI_INFECTION	53	0.116365	1.03878	0.378661	0.431557	0.179795	8897	tags=53%	list=41%	signal=31%	TUBB2B/TUBB3/TUBB4A/TUBA1A/TUBB2A/TUBB/TUBA3C/TUBA3D/PRKCA/KRT18/ARHGEF2/EZR/TUBA1B/CDH1/ACTG1/YWHAQ/NCL/ARPC1A/TUBA4A/ARPC5/ACTB/YWHAZ/TUBA1C/TUBAL3/ARPC2/CD14/FYN/ARPC3	AG-IMP1	55	28	0.51
REACTOME_UPTAKE_AND_FUNCTION_OF_ANTHRAX_TOXINS	10	-0.27285	-1.04938	0.37931	0.432207	0.180066	2748	tags=36%	list=13%	signal=32%	FURIN/ANTXR1/MAP2K3/ANTXR2	AG-IMP1	11	4	0.36
WP_NOTCH_SIGNALING	44	0.129047	1.04898	0.379455	0.432207	0.180066	9029	tags=56%	list=42%	signal=32%	HES5/JAG2/DLL3/DTX1/MAML3/DTX3/NOTCH3/NUMBL/RFNG/DVL3/PSEN1/DTX4/HDAC2/KAT2A/APH1B/CREBBP/CTBP1/DVL2/DLL1/DVL1/DLL4/RBPJ/NCOR2/PTCRA/APH1B	AG-IMP1	45	25	0.56
STAMBOLSKY_BOUND_BY_MUTATED_TP53	17	0.207527	1.0325	0.379464	0.432207	0.180066	3142	tags=37%	list=15%	signal=32%	PCDHA7/FRAS1/LIG1/PCDHA7/SKP2/EEF1AKMT4-ECE2/MAGEH1	AG-IMP1	18	7	0.39
REACTOME_EARLY_SARS_COV_2_INFECTION_EVENTS	33	-0.152972	-1.06352	0.38	0.432723	0.180281	8477	tags=54%	list=39%	signal=33%	CHMP7/PIK3C3/NRP1/UVRAG/CHMP2B/PIK3R4/VCP/HAVCR1/CHMP4B/CHMP3/HSPG2/FURIN/SDC4/ACE2/SDC3/SDC2/CHMP4C/HAVCR1/GPC4/GPC3	AG-IMP1	37	20	0.54
PID_P38_GAMMA_DELTA_PATHWAY	11	-0.259347	-1.06143	0.380074	0.432723	0.180281	8141	tags=64%	list=38%	signal=40%	MAPK12/EEF2K/MAP3K20/PKN1/SNTA1/MAP2K3/MAPK13	AG-IMP1	11	7	0.64
REACTOME_TYPE_I_HEMIDESMOSOME_ASSEMBLY	11	0.269213	1.07869	0.380435	0.433046	0.180415	4003	tags=42%	list=19%	signal=34%	LAMC2/KRT5/KRT14/COL17A1/DST	AG-IMP1	11	5	0.45
NIKOLSKY_BREAST_CANCER_12Q13_Q21_AMPLICON	42	0.132438	1.04748	0.380645	0.433196	0.180478	6397	tags=42%	list=30%	signal=30%	IL22/PTPRR/LRRC10/KCNMB4/C12orf56/AGAP2/CYP27B1/MDM1/AVIL/MARCHF9/DYRK2/CPSF6/NUP107/CDK4/CCT2/RAB3IP/YEATS4/SLC35E3	AG-IMP1	46	18	0.39
GALLUZZI_PERMEABILIZE_MITOCHONDRIA	39	-0.139511	-1.05014	0.381308	0.433862	0.180755	4616	tags=33%	list=21%	signal=26%	MCL1/GZMB/MTCH2/SOD2/CLIC4/BAK1/PLS3/BNIP3/NR4A1/H1-2/GZMB/GZMA/PRKCD/CPT2/PRODH	AG-IMP1	41	15	0.37
REACTOME_ATF6_ATF6_ALPHA_ACTIVATES_CHAPERONE_GENES	10	0.269504	1.04961	0.383333	0.436077	0.181678	15769	tags=100%	list=73%	signal=27%	NFYB/DDIT3/NFYA/ATF4/NFYC/CALR/HSPA5/XBP1/ATF6/HSP90B1	AG-IMP1	10	10	1
REACTOME_CYTOSOLIC_IRON_SULFUR_CLUSTER_ASSEMBLY	13	0.238051	1.05828	0.383475	0.436148	0.181708	14788	tags=92%	list=69%	signal=29%	BRIP1/POLD1/CIAO2B/RTEL1/MMS19/CIAPIN1/CIAO3/NUBP1/NDOR1/ERCC2/CIAO1/NUBP2	AG-IMP1	13	12	0.92
AMIT_SERUM_RESPONSE_480_MCF10A	33	-0.152086	-1.05736	0.383636	0.436154	0.18171	6534	tags=43%	list=30%	signal=30%	TPM1/SIGMAR1/CDV3/ADGRG2/PARG/MRM2/APIP/TIMM23/CYB5R1/ACTN4/B4GALT4/SLC25A32/PVR/SLC26A2/MOB3B	AG-IMP1	39	15	0.38
REACTOME_SIGNALLING_TO_ERKS	33	-0.151673	-1.05449	0.383636	0.436154	0.18171	8505	tags=55%	list=39%	signal=33%	FRS2/CRKL/MAPK12/CRK/MAP2K2/MAPK14/RALA/MAPK1/MAP2K1/SHC1/MAPK3/RIT1/RALB/RAP1A/SHC3/MAPKAPK2/MAPKAPK3/MAPK13	AG-IMP1	34	18	0.53
REACTOME_TRISTETRAPROLIN_TTP_ZFP36_BINDS_AND_DESTABILIZES_MRNA	17	0.20618	1.0258	0.383929	0.436397	0.181811	9519	tags=65%	list=44%	signal=36%	DIS3/EXOSC2/ZFP36/TNPO1/EXOSC8/EXOSC4/EXOSC9/YWHAB/EXOSC1/EXOSC7/EXOSC6	AG-IMP1	17	11	0.65
DAIRKEE_CANCER_PRONE_RESPONSE_E2	27	0.167201	1.06423	0.384449	0.436899	0.182021	7587	tags=52%	list=35%	signal=34%	ACTC1/FST/LDB3/LMNB1/TNNT2/DUT/ATP2B4/RFTN1/PPFIA4/SGCG/EML2/PPP2CB/TSC2/CNR1	AG-IMP1	28	14	0.5
REACTOME_REGULATION_OF_GLYCOLYSIS_BY_FRUCTOSE_2_6_BISPHOSPHATE_METABOLISM	11	0.268155	1.07445	0.384783	0.437189	0.182141	16700	tags=100%	list=77%	signal=23%	PFKFB4/PPP2R5D/PPP2CB/PPP2R1A/PPP2CA/PFKFB2/PFKFB2/PPP2R1B/PRKACA/PFKFB3/PFKFB1	AG-IMP1	12	11	0.92
REACTOME_TFAP2_AP_2_FAMILY_REGULATES_TRANSCRIPTION_OF_GROWTH_FACTORS_AND_THEIR_RECEPTORS	11	-0.257063	-1.05209	0.385609	0.438038	0.182495	2304	tags=36%	list=11%	signal=32%	VEGFA/ERBB2/ESR1/TGFA	AG-IMP1	15	4	0.27
BIOCARTA_BIOPEPTIDES_PATHWAY	29	-0.161855	-1.06502	0.386447	0.4389	0.182854	7676	tags=53%	list=36%	signal=34%	PTK2B/MAP2K2/MAPK14/MAPK1/STAT3/GNA11/MAP2K1/SHC1/MAPK3/JAK2/F2/KNG1/STAT5A/STAT1/AGT/KNG1	AG-IMP1	29	16	0.55
WP_IL10_ANTIINFLAMMATORY_SIGNALING_PATHWAY	12	-0.247327	-1.04999	0.387755	0.440296	0.183436	7256	tags=62%	list=34%	signal=41%	STAT3/BLVRA/IL10RA/BLVRB/STAT2/JAK1/STAT1/IL10RB	AG-IMP1	12	8	0.67
BIOCARTA_EPO_PATHWAY	19	-0.195516	-1.04454	0.389091	0.441722	0.18403	15096	tags=89%	list=70%	signal=27%	HRAS/SOS1/GRB2/RAF1/EPOR/PLCG1/EPO/JUN/CSNK2A1/MAP2K1/SHC1/MAPK3/PTPN6/JAK2/ELK1/STAT5B/STAT5A	AG-IMP1	19	17	0.89
REACTOME_SIGNALING_BY_EGFR_IN_CANCER	24	0.174223	1.04409	0.390929	0.443718	0.184862	8834	tags=58%	list=41%	signal=34%	AREG/EPGN/HSP90AA1/KRAS/UBA52/EGF/NRAS/UBB/HBEGF/HRAS/SOS1/GRB2/EREG/PLCG1	AG-IMP1	25	14	0.56
KEGG_NON_HOMOLOGOUS_END_JOINING	13	-0.239621	-1.04733	0.392453	0.445357	0.185544	6454	tags=54%	list=30%	signal=38%	POLL/MRE11/XRCC4/PRKDC/RAD50/NHEJ1/XRCC6	AG-IMP1	13	7	0.54
PID_NEPHRIN_NEPH1_PATHWAY	31	-0.154085	-1.04786	0.392793	0.445652	0.185667	8516	tags=53%	list=39%	signal=32%	JUN/PIK3R2/F2RL2/PIK3R1/WASL/RAC1/NCK2/PIK3CA/BAD/AKT1/NPHS2/CD2AP/PRKCI/NCK1/PIK3CB/TJP1/KIRREL1	AG-IMP1	31	17	0.55
WP_MELATONIN_METABOLISM_AND_EFFECTS	34	0.144385	1.03865	0.393162	0.44598	0.185804	4985	tags=44%	list=23%	signal=34%	CYP1A1/TRAF6/IRAK1/SULT1A1/ECE1/NFKB1/PER3/PER2/CYP2D6/FOXO1/ADRB1/CYP2D6/CYP2D6/CYP1B1/CYP2D6/CYP2D6/CYP1A2/CYP2D6	AG-IMP1	37	18	0.49
IVANOVA_HEMATOPOIESIS_STEM_CELL_SHORT_TERM	20	0.191608	1.03143	0.393478	0.446247	0.185915	8462	tags=57%	list=39%	signal=35%	TSPAN1/PRKCA/HIRIP3/MATR3/MPHOSPH9/DNTT/NCOA6/BPTF/BCLAF1/APC/RSPH10B/MATR3	AG-IMP1	22	12	0.55
REACTOME_FCERI_MEDIATED_MAPK_ACTIVATION	32	0.14999	1.02659	0.395034	0.44792	0.186612	8908	tags=58%	list=41%	signal=34%	FOS/MAPK10/MAP2K7/PAK1/GRAP2/KRAS/MAPK8/NRAS/SYK/MAP2K7/HRAS/LCP2/SOS1/GRB2/VAV3/MAP2K4/FCER1G/PLCG1/MAPK9	AG-IMP1	87	19	0.22
REACTOME_NEGATIVE_REGULATION_OF_FGFR1_SIGNALING	31	0.150166	1.01746	0.395973	0.448893	0.187018	7207	tags=48%	list=33%	signal=32%	FGF8/KL/FGF23/FGF6/FGF22/FGF3/SRC/BRAF/UBA52/FGF20/UBB/FGF17/PPP2CB/PPP2R1A/GRB2	AG-IMP1	33	15	0.45
REACTOME_VLDLR_INTERNALISATION_AND_DEGRADATION	15	0.223887	1.04951	0.396061	0.448902	0.187021	8121	tags=60%	list=38%	signal=37%	AP2A2/AP2B1/UBA52/CLTA/UBB/AP2M1/AP2S1/CLTC/AP2A1	AG-IMP1	16	9	0.56
LUI_THYROID_CANCER_PAX8_PPARG_UP	44	0.127628	1.03744	0.396226	0.448997	0.187061	8634	tags=52%	list=40%	signal=31%	ARHGAP1/RUBCN/SEPTIN9/CTBP2/POMK/USP6/ATP13A3/TP53I11/IL1R1/SECISBP2L/LASP1/SLC20A2/SLC7A8/SLC35E2B/SERPINA1/SERPINA1/IDI1/APLP2/RAPGEF3/TNFRSF10B/TULP3/DUSP6/ADCY9/SERPINA1/SERPINA1/SERPINA1	AG-IMP1	46	26	0.57
REACTOME_SIGNALING_BY_NOTCH3	48	-0.123188	-1.0275	0.396552	0.449274	0.187176	7690	tags=47%	list=36%	signal=30%	YBX1/PSENEN/EP300/MIB1/JAG1/NCSTN/MAML1/UBC/NEURL1B/APH1A/PSEN2/EGFR/HES1/MAML2/PBX1/NOTCH1/MAMLD1/FABP7/IKZF1/WWC1/KAT2B/PLXND1/STAT1	AG-IMP1	49	23	0.47
EHLERS_ANEUPLOIDY_DN	12	-0.246253	-1.04543	0.397032	0.449726	0.187365	3682	tags=42%	list=17%	signal=35%	ANO6/CA14/LY6E/FZD9/PRELP	AG-IMP1	12	5	0.42
KEGG_AMYOTROPHIC_LATERAL_SCLEROSIS_ALS	52	-0.11887	-1.0296	0.397233	0.449863	0.187422	8397	tags=51%	list=39%	signal=31%	CYCS/MAPK12/CYCS/MAPK14/RAC1/GRIN2A/RAB5A/PPP3CC/TNF/CASP1/DERL1/BAD/TOMM40/GRIN2C/GRIN2B/CASP9/CHP1/SOD1/TNFRSF1B/MAP3K5/GPX1/MAP2K3/CCS/CHP2/TNFRSF1A/CAT/MAPK13	AG-IMP1	53	27	0.51
WP_MATRIX_METALLOPROTEINASES	28	0.160256	1.03681	0.397849	0.450469	0.187674	8108	tags=50%	list=38%	signal=31%	MMP8/MMP16/MMP7/TCF20/MMP24/MMP17/MMP12/MMP21/TIMP2/MMP27/MMP9/MMP2/MMP13/MMP15/BSG	AG-IMP1	30	15	0.5
DAZARD_UV_RESPONSE_CLUSTER_G4	19	0.197944	1.04024	0.39823	0.450808	0.187815	9181	tags=52%	list=43%	signal=30%	PRSS3/PRSS3/PRSS3/PRSS3/PRSS3/XBP1/TUBB4B/SOX15/SULT2B1/PFN1/CAPNS1/GADD45B/H2AC18/CDKN1C	AG-IMP1	20	14	0.7
REACTOME_SIGNALING_BY_CSF3_G_CSF	28	-0.164069	-1.05977	0.39851	0.451033	0.187909	7256	tags=48%	list=34%	signal=32%	STAT3/SHC1/CUL5/JAK2/UBC/PTPN11/STAT5B/TYK2/JAK1/SOCS1/LYN/ELOB/STAT5A/STAT1	AG-IMP1	30	14	0.47
ZHOU_TNF_SIGNALING_30MIN	46	0.123178	1.01958	0.398734	0.451195	0.187977	9077	tags=53%	list=42%	signal=31%	HMGA1/KALRN/CCN1/PTGS2/EGR1/MCM7/KRT14/TAGLN2/DUSP1/EEF2/CLIC1/TUBA4A/ATP5MC2/PPP2R1A/HNRNPU/PTMS/SF3B2/TNFAIP3/TMF1/NDUFA13/ATF4/ERGIC3/PLP2/PRDX2/PSMB7	AG-IMP1	51	25	0.49
KEGG_GLYCOSYLPHOSPHATIDYLINOSITOL_GPI_ANCHOR_BIOSYNTHESIS	24	0.172229	1.03214	0.399568	0.452046	0.188331	8877	tags=58%	list=41%	signal=34%	PGAP1/GPLD1/DPM2/PIGO/PIGF/PIGX/PIGC/PIGM/GPAA1/PIGL/PIGW/PIGT/PIGU/PIGK	AG-IMP1	25	14	0.56
WP_SYNAPTIC_SIGNALING_PATHWAYS_ASSOCIATED_WITH_AUTISM_SPECTRUM_DISORDER	50	0.118556	1.04286	0.4	0.452351	0.188458	6512	tags=41%	list=30%	signal=29%	BDNF/DLG4/GRIN1/CAMK2B/SYNGAP1/GRIN2D/AKT3/KRAS/PRKAB2/ARC/CAMK4/TSC1/GRM1/NF1/PIK3CD/GRIN3A/NRAS/PIK3R3/GRIN3B/HRAS/RPTOR	AG-IMP1	51	21	0.41
REACTOME_NEF_MEDIATES_DOWN_MODULATION_OF_CELL_SURFACE_RECEPTORS_BY_RECRUITING_THEM_TO_CLATHRIN_ADAPTERS	20	0.190456	1.02523	0.4	0.452351	0.188458	8843	tags=60%	list=41%	signal=35%	AP1S3/AP2A2/AP2B1/CD4/AP1S2/AP1M2/AP1M1/LCK/AP2M1/AP2S1/AP2A1/AP1S1	AG-IMP1	21	12	0.57
BIOCARTA_CCR5_PATHWAY	15	0.222549	1.04323	0.400438	0.452667	0.18859	6711	tags=53%	list=31%	signal=37%	FOS/PRKCA/PRKCB/CALM2/MAPK8/CALM1/CCL4/CALM3	AG-IMP1	17	8	0.47
REACTOME_GLUTAMATE_AND_GLUTAMINE_METABOLISM	14	0.228297	1.03619	0.400442	0.452667	0.18859	7409	tags=57%	list=34%	signal=38%	RIMKLB/RIMKLA/PYCR1/GLS2/GLS/GOT2/ALDH18A1/KYAT1	AG-IMP1	14	8	0.57
REACTOME_SMOOTH_MUSCLE_CONTRACTION	40	0.134213	1.02998	0.400862	0.453049	0.188749	6821	tags=45%	list=32%	signal=31%	ACTG2/CACNA1I/CAV3/TRIM72/MYL6B/ACTA2/GUCY1B1/CACNA1G/MYH11/LMOD1/GUCY1A1/PAK1/GUCY1A2/ANXA1/CALM1/TPM4/TPM2/MYL7	AG-IMP1	43	18	0.42
KYNG_ENVIRONMENTAL_STRESS_RESPONSE_NOT_BY_UV_IN_WS	11	-0.2555	-1.04569	0.402214	0.454485	0.189347	8224	tags=64%	list=38%	signal=39%	SLC30A5/NDRG1/TP53I11/SOX7/SOD1/ARPC1B/HGF	AG-IMP1	12	7	0.58
ASTON_MAJOR_DEPRESSIVE_DISORDER_UP	45	0.124452	1.02627	0.402516	0.454733	0.189451	8516	tags=50%	list=39%	signal=30%	JUN/OSER1/COMP/LTBP1/RAB2A/TNFRSF25/CMC4/GSTM1/OSBPL2/ATP5PB/RRAS2/CTNNAL1/CELF2/IGFBP7/HEXA/GREB1/PTH1R/MN1/CCKBR/AHCYL2/GSTM1/GSTM1/TTR/GSTM1	AG-IMP1	49	24	0.49
BIOCARTA_MCALPAIN_PATHWAY	18	0.199513	1.0276	0.403888	0.456098	0.190019	6489	tags=50%	list=30%	signal=35%	CAPNS2/PRKAR1B/EZR/ACTA1/PRKACB/EGF/PRKAR2A/PRKAR1A/HRAS	AG-IMP1	19	9	0.47
MAGRANGEAS_MULTIPLE_MYELOMA_IGG_VS_IGA_UP	18	0.199325	1.02663	0.403888	0.456098	0.190019	5294	tags=42%	list=25%	signal=32%	JAG2/GATA2/BEX3/INPP1/DCTN1/ABCA7/NAA10/ANXA1	AG-IMP1	20	8	0.4
SOTIRIOU_BREAST_CANCER_GRADE_1_VS_3_DN	50	0.117734	1.03563	0.404082	0.456224	0.190072	8688	tags=51%	list=40%	signal=31%	FOS/DZANK1/DIXDC1/NME5/CIRBP/SYNC/FRY/TP53BP1/DEAF1/BBS1/NF1/SLC24A1/ZFP2/AKAP11/STARD13/IFT46/JHY/MPHOSPH8/NBR1/RUNX1/NYNRIN/ECHDC2/MARCHF8/IFT88/SIRT3/TPT1	AG-IMP1	53	26	0.49
REACTOME_SYNTHESIS_OF_GLYCOSYLPHOSPHATIDYLINOSITOL_GPI	17	-0.205277	-1.0385	0.404332	0.456321	0.190112	17157	tags=100%	list=79%	signal=21%	PIGO/PIGF/PIGX/PIGC/PIGM/PIGL/PIGW/PIGH/PIGB/PIGA/PIGY/PIGN/PIGV/PIGP/PIGQ/PIGG	AG-IMP1	18	16	0.89
PEDERSEN_METASTASIS_BY_ERBB2_ISOFORM_6	28	0.159366	1.03105	0.404301	0.456321	0.190112	9116	tags=58%	list=42%	signal=34%	SDR16C5/SERPINA3/SERPINA3/SERPINA3/LOXL1/PRAG1/PROM2/RNF32/ITGB2/MCTP1/CAMK2N1/SERPINA3/SOCS2/SERPINA3/SERPINA3/KMO/SERPINA3/IL2RB/SERPINA3/PDK4/AOX1/SERPINA3	AG-IMP1	29	22	0.76
REACTOME_SEMA3A_PLEXIN_REPULSION_SIGNALING_BY_INHIBITING_INTEGRIN_ADHESION	14	0.227496	1.03255	0.404867	0.456832	0.190325	4343	tags=43%	list=20%	signal=34%	PLXNA4/SEMA3A/PLXNA3/RND1/PIP5K1C/PLXNA2	AG-IMP1	14	6	0.43
REACTOME_NRIF_SIGNALS_CELL_DEATH_FROM_THE_NUCLEUS	15	-0.213882	-1.01576	0.405505	0.457459	0.190586	16971	tags=100%	list=79%	signal=21%	UBA52/MAPK8/UBB/PSEN1/APH1B/ITGB3BP/APH1B/PSENEN/NCSTN/SQSTM1/UBC/NGFR/APH1A/TRAF6/PSEN2	AG-IMP1	16	15	0.94
MARCINIAK_ER_STRESS_RESPONSE_VIA_CHOP	22	-0.185261	-1.05586	0.406367	0.458245	0.190914	4836	tags=41%	list=22%	signal=32%	STBD1/ETS2/POLR1A/WFS1/CA6/MTM1/LONP1/KITLG/ADH7	AG-IMP1	22	9	0.41
BIOCARTA_ACTINY_PATHWAY	12	-0.244313	-1.03719	0.406308	0.458245	0.190914	7321	tags=58%	list=34%	signal=39%	WASL/RAC1/WASF3/NCKAP1/NCK1/WASF2/PIR	AG-IMP1	12	7	0.58
MACLACHLAN_BRCA1_TARGETS_DN	16	0.211269	1.02484	0.406593	0.458408	0.190981	7584	tags=47%	list=35%	signal=31%	CCNB1/COL8A1/KRT5/CD9/BAX/RXRB/GRB2/ZYX/ACTB	AG-IMP1	16	9	0.56
REACTOME_LYSOSPHINGOLIPID_AND_LPA_RECEPTORS	14	0.226602	1.02849	0.40708	0.458863	0.191171	1279	tags=29%	list=6%	signal=27%	PLPPR1/PLPPR3/PLPPR4/PLPPR5	AG-IMP1	14	4	0.29
CHEOK_RESPONSE_TO_HD_MTX_DN	23	-0.178761	-1.05152	0.407477	0.45911	0.191274	8346	tags=54%	list=39%	signal=33%	CNOT8/RALBP1/ARF4/NUP98/BNIP3L/ABRAXAS2/CRYZ/ZBTB1/PARG/SEC22B/SOCS2/TGIF1/TOB2	AG-IMP1	23	13	0.57
WP_PURINE_METABOLISM	13	-0.237171	-1.03662	0.407547	0.45911	0.191274	14808	tags=94%	list=69%	signal=29%	ITPA/PRPS1/APRT/PNP/IMPDH1/ADSL/ATIC/DGUOK/PNP/HPRT1/PRPS1/ADA/PNP/ADSS2/XDH	AG-IMP1	13	15	1.15
MARTIN_INTERACT_WITH_HDAC	39	-0.136482	-1.02734	0.407477	0.45911	0.191274	16430	tags=88%	list=76%	signal=21%	YWHAQ/ACTN1/CBX5/HIF1A/UBE2I/FOXP3/CTBP1/PKD1/ATF2/KAT5/ZBTB16/ANKRD11/CAMTA2/NCOR2/PHB2/PPP1R12A/MARK2/NCOR1/SIN3A/RFXANK/MAPK1/SRF/NFKBIA/MAPK3/NR2C1/ETV6/RUNX3/PPA1/BCL6/CAMK1/ACTN4/NRIP1/RUNX2/REST/GATA1	AG-IMP1	41	35	0.85
REACTOME_REGULATION_OF_GENE_EXPRESSION_IN_LATE_STAGE_BRANCHING_MORPHOGENESIS_PANCREATIC_BUD_PRECURSOR_CELLS	16	-0.210944	-1.02864	0.407678	0.459165	0.191297	7592	tags=56%	list=35%	signal=36%	EP300/ONECUT3/MAML1/HES1/ONECUT1/MAML2/NOTCH1/MAMLD1/KAT2B	AG-IMP1	16	9	0.56
KEGG_GLYCOSPHINGOLIPID_BIOSYNTHESIS_LACTO_AND_NEOLACTO_SERIES	22	-0.184426	-1.0511	0.40824	0.459704	0.191522	4854	tags=39%	list=22%	signal=30%	B3GNT5/B3GNT3/ST3GAL6/B4GALT4/ST3GAL3/FUT4/B3GNT2/ST3GAL4/B4GALT1	AG-IMP1	26	9	0.35
WANG_METASTASIS_OF_BREAST_CANCER	11	0.259254	1.03879	0.408696	0.460124	0.191697	8142	tags=64%	list=38%	signal=40%	GABRQ/COL2A1/ZNF362/ZSWIM8/CEP57/RFX7/BCL2L14	AG-IMP1	16	7	0.44
KAMMINGA_SENESCENCE	36	0.140712	1.02804	0.40919	0.460588	0.19189	5961	tags=42%	list=28%	signal=30%	GRP/MKI67/SVOP/PSD/FRS3/EZH2/TGFB2/ATXN7L3B/QTRT1/ELAVL1/KPNB1/NELFA/ARHGEF10L/LIN54/CCAR1	AG-IMP1	40	15	0.38
WANG_BARRETTS_ESOPHAGUS_DN	24	0.170466	1.02157	0.410367	0.461819	0.192403	7362	tags=48%	list=34%	signal=32%	PLP2/CUL3/EMP2/SERPINB1/STK24/FGFR3/KLF5/ALDH9A1/CTSB/DSG1/DSG1/NFE2L2/FMO2/SERPINB1	AG-IMP1	25	14	0.56
WP_GENE_REGULATORY_NETWORK_MODELLING_SOMITOGENESIS	11	0.257771	1.03284	0.41087	0.462291	0.192599	8174	tags=64%	list=38%	signal=40%	FGF8/RIPPLY2/TBX6/WNT3A/HES7/DLL1/EPHA4	AG-IMP1	11	7	0.64
REACTOME_MTORC1_MEDIATED_SIGNALLING	23	-0.17771	-1.04534	0.411215	0.462492	0.192683	13999	tags=83%	list=65%	signal=29%	FKBP1A/YWHAB/RPS6KB1/MLST8/LAMTOR3/RHEB/EIF4B/LAMTOR1/EIF4E/AKT1S1/LAMTOR5/EEF2K/EIF4G1/MTOR/LAMTOR2/RRAGC/LAMTOR4/SLC38A9/EIF4EBP1	AG-IMP1	24	19	0.79
GARGALOVIC_RESPONSE_TO_OXIDIZED_PHOSPHOLIPIDS_GREEN_DN	23	0.17287	1.01945	0.411135	0.462492	0.192683	16173	tags=92%	list=75%	signal=23%	PSRC1/NAV1/RPP25/MXD3/DYRK2/H1-0/CLUAP1/PATZ1/NFYA/EHMT2/TMEM177/ANKRD11/PRDM15/NSD1/CLUAP1/RNF145/DUS2/THUMPD3/NUMA1/PRICKLE1/B4GALT5/ASTE1	AG-IMP1	24	22	0.92
SHIPP_DLBCL_VS_FOLLICULAR_LYMPHOMA_DN	42	-0.132908	-1.03776	0.411546	0.462677	0.19276	7582	tags=47%	list=35%	signal=30%	PIK3IP1/TNFRSF25/ZMYND11/CCL21/CD101/CD180/LY9/GPR18/RAPSN/HES1/TCF20/SELENOP/TXNIP/CD3D/WWP1/MEF2C/DNASE1L3/CLU/CD3E/CD40LG/TXK/CD69	AG-IMP1	45	22	0.49
WP_WNT_SIGNALING_PATHWAY	51	-0.119631	-1.01856	0.411531	0.462677	0.19276	8005	tags=50%	list=37%	signal=32%	CSNK1A1/AXIN2/ROR2/MAPK1/MAP3K7/NFATC2/RAC1/FRAT1/MTOR/GCKR/RHOA/PI4K2A/ROR1/AKT1/RYK/SOX1/LRP6/PIP5K1B/CTNNB1/PPARG/MYC/CDK6/LRP5/GJA1/TEK/LEF1	AG-IMP1	51	26	0.51
KEGG_O_GLYCAN_BIOSYNTHESIS	29	0.157169	1.03212	0.412281	0.463409	0.193065	7776	tags=52%	list=36%	signal=33%	GALNTL6/GALNT9/GALNT17/GCNT3/GALNT16/GCNT4/GALNT3/GALNT14/GALNT13/B3GNT6/GALNT7/GALNT6/GALNT2/GALNT11/GCNT1	AG-IMP1	30	15	0.5
RADAEVA_RESPONSE_TO_IFNA1_DN	10	0.264349	1.02954	0.4125	0.463562	0.193129	7247	tags=60%	list=34%	signal=40%	FOS/MYCL/CEP170B/GLP1R/KMT2A/KIT	AG-IMP1	10	6	0.6
PID_HIF1A_PATHWAY	17	0.201469	1.00236	0.412946	0.46397	0.193299	8351	tags=59%	list=39%	signal=36%	EGLN3/HSP90AA1/RBX1/NAA10/RACK1/HIF1A/VHL/TP53/COPS5/ELOC	AG-IMP1	19	10	0.53
REACTOME_MATURATION_OF_SARSCOV1_NUCLEOPROTEIN	11	-0.252381	-1.03292	0.413284	0.464161	0.193379	2405	tags=36%	list=11%	signal=32%	PARP9/PARP10/PARP14/PARP16	AG-IMP1	11	4	0.36
WHITEHURST_PACLITAXEL_SENSITIVITY	37	-0.138424	-1.02147	0.413284	0.464161	0.193379	8685	tags=54%	list=40%	signal=32%	PSMB1/NDOR1/MPP7/TUBA8/PSMD1/NTNG2/FBH1/LRFN5/PDCL/RAB9A/TBL1Y/DNHD1/SIPA1L2/HS6ST2/PAPLN/POGLUT3/ARHGAP42/PSMA8/C1QTNF3/ITIH5	AG-IMP1	38	20	0.53
REACTOME_SIGNALING_BY_ACTIVIN	15	0.219547	1.02917	0.413567	0.464385	0.193472	3898	tags=40%	list=18%	signal=33%	FOXH1/FST/INHBB/ACVR1B/ACVR2B/ACVR2A	AG-IMP1	15	6	0.4
PID_ARF_3PATHWAY	19	0.194774	1.02358	0.413717	0.46446	0.193503	15111	tags=89%	list=70%	signal=27%	CD4/CLTB/GGA3/CYTH2/CLTA/ARFGAP1/ARFIP2/AP2M1/ASAP1/AP2A1/KDELR1/PIP5K1A/ARF1/COPA/RAC1/GOSR2/GBF1	AG-IMP1	19	17	0.89
REACTOME_DAP12_SIGNALING	29	-0.156155	-1.02751	0.413919	0.464593	0.193558	16077	tags=91%	list=74%	signal=23%	LCK/NRAS/SYK/HRAS/LCP2/SOS1/GRB2/VAV3/TREM2/TYROBP/FYN/PLCG1/KLRC2/KLRC2/PIK3R2/PIK3R1/RAC1/VAV2/SHC1/PIK3CA/BTK/LAT/PIK3CB/HLA-E/HLA-E/B2M/PLCG2/KLRC2/KLRC2/KLRK1/KLRD1/KLRC2	AG-IMP1	29	32	1.1
YAO_TEMPORAL_RESPONSE_TO_PROGESTERONE_CLUSTER_2	54	-0.115586	-1.02099	0.414258	0.46488	0.193678	7105	tags=49%	list=33%	signal=33%	KLRG1/CCNL2/TIPARP/SLC4A1/RAB14/DTD2/PKLR/AKAP9/TTC14/SOX5/NAT8B/OGT/CDON/APOA5/NAT8B/PLA2R1/HGD/NAT8B/KIAA1217/NAT8B/NR0B1/NAT8B/NAT8B/TACR2/CAPN3/TNXB/ESR1/CYP1A2/NAT8B/NAT8B/AASS	AG-IMP1	56	31	0.55
WP_GPR143_IN_MELANOCYTES_AND_RETINAL_PIGMENT_EPITHELIUM_CELLS	28	-0.161037	-1.04018	0.41527	0.465639	0.193994	8863	tags=57%	list=41%	signal=34%	TYR/TYRP1/GPR143/GNA15/PRKACA/ADCY4/MITF/PMEL/PLCB2/VEGFA/SERPINF1/PLCB3/ADCY9/ITPR1/PLCB1/DCT	AG-IMP1	30	16	0.53
DORN_ADENOVIRUS_INFECTION_24HR_UP	11	0.256612	1.0282	0.415217	0.465639	0.193994	8199	tags=67%	list=38%	signal=41%	SERPINB5/ELF3/KRT14/PDE2A/HNRNPH1/PDE2A/TSC22D3/ATF4	AG-IMP1	12	8	0.67
WP_ATM_SIGNALING_IN_DEVELOPMENT_AND_DISEASE	44	0.126122	1.0252	0.415094	0.465639	0.193994	9056	tags=54%	list=42%	signal=32%	CDK5R1/CDK1/BUB1/AURKB/CHEK1/TP53BP1/PPM1D/MDC1/H2AX/TRIM28/RNF8/RNF8/PPP5C/CDK5/LBR/ATF2/KAT5/RNF20/TSC2/SMC1A/RIF1/RNF40/DCLRE1C/CHEK2/RNF168	AG-IMP1	45	25	0.56
WP_2Q112_COPY_NUMBER_VARIATION_SYNDROME	37	-0.138006	-1.01839	0.415129	0.465639	0.193994	8694	tags=55%	list=40%	signal=33%	KANSL3/STARD7/ANKRD39/LMAN2L/CIAO1/MAPK1/STAT3/CIAO2A/MAPK3/TMEM127/CNNM3/PLXNB2/RHOA/TRIM43B/TRIM43/DUSP2/ANKRD23/PARL/ADRA2B/FAM178B/ITPRIPL1/ANKRD23/ERBB2	AG-IMP1	42	23	0.55
CHANG_POU5F1_TARGETS_UP	14	0.225376	1.02293	0.415929	0.466284	0.194263	7472	tags=57%	list=35%	signal=37%	FN1/CCN1/TGFB3/SLIT3/COL3A1/SMARCA4/MMP13/OPHN1	AG-IMP1	15	8	0.53
REACTOME_TRANSCRIPTIONAL_REGULATION_BY_THE_AP_2_TFAP2_FAMILY_OF_TRANSCRIPTION_FACTORS	31	0.14831	1.00488	0.416107	0.466389	0.194307	7247	tags=48%	list=34%	signal=32%	TFAP2B/MYBL2/TFAP2C/KCTD15/TFAP2D/CDKN1A/CITED2/CITED1/KDM5B/YEATS4/UBE2I/DEK/CREBBP/NOP2/KIT	AG-IMP1	38	15	0.39
REACTOME_SIGNAL_REGULATORY_PROTEIN_FAMILY_INTERACTIONS	16	-0.209649	-1.02232	0.416819	0.467093	0.1946	5554	tags=42%	list=26%	signal=31%	SIRPB1/SIRPG/SIRPA/SIRPB1/SIRPG/SIRPA/SRC/SIRPB1/SIRPG/SIRPA/SIRPA/SIRPB1/SIRPG	AG-IMP1	16	13	0.81
WENDT_COHESIN_TARGETS_UP	30	-0.149359	-1.00488	0.418018	0.468342	0.19512	16926	tags=94%	list=78%	signal=20%	TLK2/CAMSAP2/AGTPBP1/PIK3R3/TNPO1/YOD1/JMJD1C/VTA1/RND3/TOP2B/PTK2/SEPTIN7/POLR2M/PIK3R3/MEF2A/MKLN1/TRMT11/REEP3/ELF2/FRA10AC1/FUT8/ASPH/ATG5/ALCAM/OXR1/STK3/EXOC6/USP25/CAST	AG-IMP1	32	29	0.91
WP_WNTBETACATENIN_SIGNALING_PATHWAY_IN_LEUKEMIA	26	-0.167816	-1.03184	0.418386	0.46866	0.195253	8005	tags=54%	list=37%	signal=34%	CSNK1A1/AXIN2/WNT1/PML/AKT1/WIF1/LRP6/PPARD/CTNNB1/MYC/LRP5/FZD6/FLT3/LEF1	AG-IMP1	26	14	0.54
BIOCARTA_LYM_PATHWAY	12	-0.241551	-1.02547	0.419295	0.469583	0.195637	7459	tags=62%	list=35%	signal=40%	ITGB1/ITGB2/PECAM1/ICAM1/ICAM2/CD34/ITGAL/SELL	AG-IMP1	14	8	0.57
MEBARKI_HCC_PROGENITOR_WNT_UP_CTNNB1_INDEPENDENT	19	0.193505	1.01691	0.420354	0.470674	0.196092	1507	tags=26%	list=7%	signal=24%	SPOCK1/SH3GL3/PPP2R2C/FN1/SCG5	AG-IMP1	24	5	0.21
NAKAYAMA_FRA2_TARGETS	39	-0.134451	-1.01206	0.420561	0.470811	0.196149	6528	tags=45%	list=30%	signal=32%	SQSTM1/SLC30A1/HSPA1B/EIF4G3/YTHDF3/CTTN/GPR18/BCL6/ZFAND5/TAGAP/SGK1/NR1D2/F2R/TFPI/WIPF1/GPRIN3/RGS2/LGR4/DBP	AG-IMP1	44	19	0.43
BIOCARTA_VIP_PATHWAY	24	0.167981	1.00668	0.421166	0.471394	0.196392	7170	tags=50%	list=33%	signal=33%	VIP/PRKAR1B/CALM2/PRKACB/PRKAR2A/CALM1/PRKAR1A/VIPR2/EGR3/CALM3/PPP3CB/PPP3CA	AG-IMP1	26	12	0.46
PID_ALK2_PATHWAY	10	-0.265693	-1.02185	0.421456	0.471623	0.196487	7219	tags=60%	list=33%	signal=40%	SMAD4/SMAD5/ACVR1/BMPR2/AMHR2/BMP7	AG-IMP1	11	6	0.55
BANDRES_RESPONSE_TO_CARMUSTIN_WITHOUT_MGMT_24HR_UP	13	0.231693	1.03001	0.42161	0.471701	0.19652	6624	tags=50%	list=31%	signal=35%	SNAPC1/GDI1/EEF1G/EIF2B1/SNRPB2/CYTH1/SNAPC3	AG-IMP1	14	7	0.5
LANG_MYB_FAMILY_TARGETS	28	-0.159887	-1.03275	0.422719	0.472751	0.196957	16596	tags=93%	list=77%	signal=21%	CCT2/TFEC/ACTN1/CLTA/MAD1L1/ZDHHC21/PPP3CA/MSN/HSPA8/TFB1M/HSPA13/CD53/TIMM44/COPA/SEC31A/BET1L/API5/NSUN2/BIRC2/SLC25A3/EMILIN2/IQGAP1/CBX4/PSD4/CASP6/SLC1A5	AG-IMP1	29	26	0.9
REACTOME_POU5F1_OCT4_SOX2_NANOG_ACTIVATE_GENES_RELATED_TO_PROLIFERATION	13	-0.231154	-1.01033	0.422642	0.472751	0.196957	16598	tags=100%	list=77%	signal=23%	EPHA1/FOXD3/NR6A1/DPPA4/POU5F1/ZIC3/STAT3/TDGF1/NANOG/SALL1/FGF2/SOX2	AG-IMP1	13	12	0.92
STEIN_ESRRA_TARGETS_RESPONSIVE_TO_ESTROGEN_UP	28	-0.159366	-1.02939	0.424581	0.474669	0.197756	5346	tags=39%	list=25%	signal=29%	SLC39A14/TTC33/SLK/SLC16A1/DNAJC11/SGK1/TNFRSF10B/SLC39A8/CA2/CXCL12/P2RX5/FRK	AG-IMP1	30	12	0.4
WP_GENES_TARGETED_BY_MIRNAS_IN_ADIPOCYTES	12	-0.240929	-1.02283	0.424861	0.474669	0.197756	7394	tags=58%	list=34%	signal=38%	KCNE1/SRF/HDAC4/IGF1/ERG/KCNQ1/GJA1	AG-IMP1	18	7	0.39
LI_CISPLATIN_RESISTANCE_DN	27	-0.163004	-1.02011	0.424861	0.474669	0.197756	4481	tags=38%	list=21%	signal=30%	EDNRB/CHRDL1/TES/BAMBI/LAMA4/ADGRG6/CFHR1/SKAP1/FZD8/TDO2/GPC3	AG-IMP1	33	11	0.33
REACTOME_SIGNALLING_TO_RAS	19	0.192565	1.01197	0.424779	0.474669	0.197756	7207	tags=53%	list=33%	signal=35%	RALGDS/MAPK11/SRC/KRAS/NGF/NTRK1/NRAS/HRAS/SOS1/GRB2	AG-IMP1	20	10	0.5
REACTOME_RND3_GTPASE_CYCLE	41	0.128127	0.995922	0.424837	0.474669	0.197756	8242	tags=49%	list=38%	signal=30%	CPD/PIK3R2/ARHGAP21/KTN1/PIK3R1/TXNL1/LEMD3/DDX4/ARHGAP5/ARHGAP35/TMOD3/MUC13/UBXN11/ROCK1/PTPN13/EPHA2/VANGL1/DSG1/DSG1/CAV1/DSP	AG-IMP1	42	21	0.5
REACTOME_STAT3_NUCLEAR_EVENTS_DOWNSTREAM_OF_ALK_SIGNALING	10	-0.264729	-1.01814	0.425287	0.47505	0.197915	15873	tags=100%	list=74%	signal=26%	HDAC2/IL2RG/HDAC3/IL2RG/HDAC1/PRDM1/SIN3A/EP300/STAT3/CD274	AG-IMP1	10	10	1
CHIBA_RESPONSE_TO_TSA_DN	19	-0.189741	-1.01368	0.425455	0.475141	0.197953	4997	tags=42%	list=23%	signal=32%	ROCK1/EGFR/ADAM9/BIRC3/DSP/ITGAV/GRB10/DMD	AG-IMP1	21	8	0.38
DIRMEIER_LMP1_RESPONSE_LATE_DN	27	-0.162579	-1.01745	0.426716	0.476358	0.19846	7881	tags=50%	list=37%	signal=32%	E2F2/COL11A2/LSM2/HPCAL1/RPS19/RPL29/FAU/ARF5/RPS5/MAP4K1/RPL29/RPS11/GAPDH/GAPDH/GAPDH	AG-IMP1	30	15	0.5
PID_ILK_PATHWAY	44	-0.12672	-1.01058	0.426667	0.476358	0.19846	17383	tags=93%	list=81%	signal=18%	CKAP5/HSP90AA1/ELMO2/PARVB/XPO1/RUVBL2/ACTN1/PPP1R14A/ZEB1/ARHGEF7/NACA/RUVBL1/ZYX/MYL9/CREB1/GSK3B/GIT2/ILKAP/PPP1R12A/JUN/ILK/RICTOR/PXN/RAC1/DIAPH1/NCK2/PARP1/CDC37/PARVG/PARVA/AKT1/RHOG/PPP1R14B/IQGAP1/CDC42/LIMS2/CTNNB1/PPP1R14C/SNAI1/TNS1/ARHGEF6	AG-IMP1	45	41	0.91
NGO_MALIGNANT_GLIOMA_1P_LOH	14	0.222995	1.01212	0.426991	0.476474	0.198508	9065	tags=65%	list=42%	signal=38%	STMN1/VIM/RPSA/SEPTIN2/TPM4/HNRNPK/GAPDH/GAPDH/GAPDH/PGK1/P4HB	AG-IMP1	15	11	0.73
REACTOME_GRB2_SOS_PROVIDES_LINKAGE_TO_MAPK_SIGNALING_FOR_INTEGRINS	14	0.22281	1.01128	0.426991	0.476474	0.198508	9069	tags=64%	list=42%	signal=37%	FN1/VWF/SRC/SOS1/GRB2/RAP1B/ITGA2B/PTK2/ITGB3	AG-IMP1	15	9	0.6
PID_HDAC_CLASSIII_PATHWAY	25	-0.168483	-1.02406	0.427767	0.477244	0.198829	7592	tags=52%	list=35%	signal=34%	EP300/FOXO3/H1-4/MEF2D/HDAC4/FHL2/SIRT7/FOXO4/XRCC6/FOXO1/KAT2B/ACSS2/ACSS1	AG-IMP1	26	13	0.5
REACTOME_PYROPTOSIS	23	-0.173623	-1.02129	0.428037	0.477449	0.198915	11181	tags=70%	list=52%	signal=34%	GZMB/GZMB/GZMB/GZMB/GZMB/CHMP7/CYCS/CYCS/IRF2/TP63/CASP1/CHMP2B/CHMP4B/CHMP3/GZMB/BAK1/ELANE/IRF1/GSDMD/GZMB/CHMP4C	AG-IMP1	27	21	0.78
REACTOME_SYNTHESIS_OF_IP2_IP_AND_INS_IN_THE_CYTOSOL	14	-0.221296	-1.02265	0.429091	0.478517	0.199359	7561	tags=57%	list=35%	signal=37%	MIOX/INPP5B/IMPA1/IMPA2/INPP5A/OCRL/INPP4B/ISYNA1	AG-IMP1	14	8	0.57
SMID_BREAST_CANCER_RELAPSE_IN_LIVER_DN	10	0.258926	1.00842	0.429167	0.478517	0.199359	3257	tags=36%	list=15%	signal=31%	ELOVL2/RND2/DNAJC12/ARNT2	AG-IMP1	10	4	0.4
SCHWAB_TARGETS_OF_BMYB_POLYMORPHIC_VARIANTS_DN	16	-0.207516	-1.01192	0.429616	0.478826	0.199488	6317	tags=47%	list=29%	signal=33%	EVI5/CDK13/RASSF2/CDC14A/NR3C2/BCL3/GULP1/HOXB5	AG-IMP1	16	8	0.5
GARGALOVIC_RESPONSE_TO_OXIDIZED_PHOSPHOLIPIDS_CYAN_UP	16	-0.206847	-1.00866	0.429616	0.478826	0.199488	15774	tags=94%	list=73%	signal=25%	CDK17/PSEN1/AKIRIN2/SETD5/GNA13/TFE3/CREBRF/CCDC117/ARF6/GSR/ADAM17/SLC7A1/PTP4A1/CSGALNACT2/PTGER4	AG-IMP1	17	15	0.88
JI_CARCINOGENESIS_BY_KRAS_AND_STK11_UP	12	0.240041	1.00861	0.429806	0.478845	0.199496	3815	tags=33%	list=18%	signal=27%	GPR87/KRT5/ADAM8/KRT6A/COL17A1	AG-IMP1	12	5	0.42
SA_PROGRAMMED_CELL_DEATH	12	0.239612	1.00681	0.429806	0.478845	0.199496	902	tags=25%	list=4%	signal=24%	CES1/CES1/CES1/CES1	AG-IMP1	12	4	0.33
REACTOME_JOSEPHIN_DOMAIN_DUBS	11	0.252503	1.01174	0.430435	0.479258	0.199668	16136	tags=100%	list=75%	signal=25%	UBA52/UBB/RAD23B/JOSD2/PRKN/JOSD1/ATXN3L/ATXN3/UBC/RAD23A/VCP	AG-IMP1	12	11	0.92
REACTOME_CONSTITUTIVE_SIGNALING_BY_OVEREXPRESSED_ERBB2	11	0.252255	1.01074	0.430435	0.479258	0.199668	8293	tags=64%	list=38%	signal=39%	HSP90AA1/KRAS/NRAS/HRAS/SOS1/GRB2/PTPN12	AG-IMP1	11	7	0.64
DELASERNA_TARGETS_OF_MYOD_AND_SMARCA4	11	0.252014	1.00978	0.430435	0.479258	0.199668	4374	tags=45%	list=20%	signal=36%	TNNC2/MYH3/TNNT2/ACTA1/BIN1	AG-IMP1	11	5	0.45
FUKUSHIMA_TNFSF11_TARGETS	15	0.21633	1.01408	0.431072	0.479871	0.199924	8284	tags=60%	list=38%	signal=37%	CALCR/JAG2/DLL3/HEY1/NOTCH3/ACP1/DLL1/DLL4/RBPJ	AG-IMP1	16	9	0.56
REACTOME_DOWNREGULATION_OF_ERBB2_SIGNALING	28	-0.158139	-1.02146	0.43203	0.480745	0.200287	6613	tags=46%	list=31%	signal=32%	ERBB4/CUL5/CDC37/UBC/BTC/AKT1/PTPN18/USP8/EGFR/ERBIN/AKT2/ERBB2/NRG4	AG-IMP1	29	13	0.45
RIZ_ERYTHROID_DIFFERENTIATION_APOBEC2	24	0.165138	0.989642	0.431965	0.480745	0.200287	6332	tags=46%	list=29%	signal=32%	ESRRB/MYCL/AIRE/NDN/MEIS3/CACNA1A/HNF4G/EVX2/LCOR/NR1I3/SOX6	AG-IMP1	25	11	0.44
REACTOME_ASSEMBLY_OF_THE_HIV_VIRION	14	-0.220154	-1.01737	0.432727	0.481328	0.20053	6044	tags=50%	list=28%	signal=36%	UBC/VPS37A/VPS37C/MVB12A/NMT2/VPS37B/FURIN	AG-IMP1	16	7	0.44
BIOCARTA_STATHMIN_PATHWAY	19	-0.189468	-1.01222	0.432727	0.481328	0.20053	2731	tags=32%	list=13%	signal=28%	CD3D/PRKAR2B/CD3G/CD3E/CD2/MAPK13	AG-IMP1	20	6	0.3
TIMOFEEVA_GROWTH_STRESS_VIA_STAT1_DN	16	0.207047	1.00435	0.432967	0.481498	0.200601	9564	tags=61%	list=44%	signal=34%	TMSB10/GDF1/GSTP1/KPNB1/HRAS/SMARCD3/TNPO2/HSF1/CDK10/PRDX2/GDF1	AG-IMP1	16	11	0.69
REACTOME_SIGNALING_BY_BMP	26	-0.165074	-1.01498	0.433396	0.481879	0.20076	7234	tags=50%	list=34%	signal=33%	GREM2/SMAD4/SMAD7/SMAD5/BMPR1A/ACVRL1/CHRDL1/NOG/BMPR2/SKI/BMP2/AMHR2/SMAD6	AG-IMP1	28	13	0.46
SILIGAN_TARGETS_OF_EWS_FLI1_FUSION_DN	18	-0.196592	-1.01569	0.434137	0.48251	0.201023	8722	tags=58%	list=40%	signal=35%	POT1/CLASP2/SSR3/CDC14B/RFC1/TBL1X/IDH3B/STYXL1/DLG2/PCCA/SLC2A5	AG-IMP1	18	11	0.61
BIOCARTA_WNT_PATHWAY	24	0.164979	0.988692	0.434125	0.48251	0.201023	14990	tags=84%	list=69%	signal=26%	CREBBP/TAB1/CTBP1/AXIN1/APC/NLK/PPP2CA/DVL1/GSK3B/BTRC/HDAC1/WNT1/MAP3K7/SMAD4/CSNK2A1/FRAT1/WIF1/PPARD/CTNNB1/MYC/FZD1	AG-IMP1	24	21	0.88
CAFFAREL_RESPONSE_TO_THC_8HR_5_UP	13	0.227346	1.01068	0.434322	0.482619	0.201068	8378	tags=53%	list=39%	signal=33%	CDKN1B/TES/GARS1/JUND/AIMP2/IPO7/USP3/SRRM2	AG-IMP1	15	8	0.53
BUCKANOVICH_T_LYMPHOCYTE_HOMING_ON_TUMOR_DN	20	0.186236	1.00251	0.434783	0.483034	0.201241	8934	tags=55%	list=41%	signal=32%	EMX2/MPHOSPH9/DLK1/MYBL1/ATP9A/SLC1A4/ZNF423/SAC3D1/NCOA1/ACTR6/SGCB/SEC61G	AG-IMP1	22	12	0.55
BYSTROEM_CORRELATED_WITH_IL5_UP	38	-0.135227	-1.00602	0.434944	0.483117	0.201276	3556	tags=28%	list=16%	signal=24%	NFKB1/NUCB1/IL11RA/POLR2L/LYL1/SERPINB2/CTSH/TSPAN32/RNASE3/VAMP8/GATA1/ALOX15/PRG2	AG-IMP1	41	13	0.32
BIOCARTA_GHRELIN_PATHWAY	13	-0.229689	-1.00392	0.435849	0.484025	0.201654	5008	tags=46%	list=23%	signal=35%	IGFALS/IGF1/IGFBP5/IGFBP4/GH1/IGFBP6	AG-IMP1	13	6	0.46
REACTOME_LOSS_OF_FUNCTION_OF_MECP2_IN_RETT_SYNDROME	13	0.226925	1.00881	0.436441	0.484488	0.201847	15028	tags=92%	list=70%	signal=28%	BDNF/CAMK4/CALM1/GPS2/MECP2/HDAC3/NCOR2/HDAC1/TBL1XR1/NCOR1/SIN3A/PRKACA	AG-IMP1	13	12	0.92
YAGUE_PRETUMOR_DRUG_RESISTANCE_DN	13	0.226525	1.00704	0.436441	0.484488	0.201847	3415	tags=38%	list=16%	signal=32%	FRMD4A/COL8A1/DCHS1/VCAN/SEPTIN11	AG-IMP1	13	5	0.38
PID_TCR_RAS_PATHWAY	14	0.221853	1.00694	0.438053	0.486181	0.202552	7548	tags=57%	list=35%	signal=37%	FOS/PRKCA/PRKCB/BRAF/KRAS/NRAS/HRAS/RAF1	AG-IMP1	14	8	0.57
WU_ALZHEIMER_DISEASE_DN	17	-0.198114	-1.00226	0.438628	0.486722	0.202778	3346	tags=35%	list=16%	signal=30%	NUPR1/REM1/NR4A2/PDE1A/MAF/FADS2	AG-IMP1	19	6	0.32
REACTOME_SIGNALING_BY_ALK_IN_CANCER	54	0.110248	0.99618	0.438923	0.486909	0.202856	16012	tags=86%	list=74%	signal=22%	ALK/FN1/FRS3/KLC1/BCL11A/DCTN1/ZC3HC1/IRS1/RBX1/EML4/EEF1G/RPS6/WDCP/HIP1/CARS1/PRKAR1A/BCL2A1/TPM4/MECP2/BCL2A1/GRB2/MSN/STRN/CLTC/CUL1/BIRC6/TPR/PLCG1/BCL2A1/BCL2A1/BCL2A1/FRS2/TFG/RANBP2/ATIC/PIK3R1/MAPK1/PPM1B/STAT3/SEC31A/EIF2AK3/SHC1/MAPK3/SQSTM1/PPFIBP1/RRBP1/LMO7/TPM3/GCC2/PIK3CA	AG-IMP1	55	50	0.91
WP_REGULATION_OF_APOPTOSIS_BY_PARATHYROID_HORMONERELATED_PROTEIN	21	0.178469	0.995819	0.438972	0.486909	0.202856	15851	tags=92%	list=73%	signal=24%	BID/BAX/BCL2L13/BCL2A1/BCL2A1/BCL2L1/BCL2/GSK3A/GSK3B/BCL2L14/BCL2L2/BCL2A1/BCL2A1/BCL2A1/BOK/AKT1/MCL1/PIK3CG/BAK1/ITGB4/MYC/BCL2L12/ITGA6	AG-IMP1	23	23	1
REACTOME_SIGNALING_BY_CYTOSOLIC_FGFR1_FUSION_MUTANTS	18	-0.195528	-1.0102	0.439703	0.487623	0.203153	7775	tags=56%	list=36%	signal=36%	PIK3R1/STAT3/CUX1/LRRFIP1/PIK3CA/STAT5B/FGFR1OP2/MYO18A/STAT5A/STAT1	AG-IMP1	18	10	0.56
GAVIN_IL2_RESPONSIVE_FOXP3_TARGETS_UP	19	-0.188762	-1.00846	0.44	0.487855	0.20325	7290	tags=53%	list=34%	signal=35%	MAP3K8/KIF3B/GPR83/IL10RA/STING1/SYPL1/SORD/ELOVL6/IL2RB/IL2RA	AG-IMP1	19	10	0.53
BARRIER_CANCER_RELAPSE_TUMOR_SAMPLE_DN	11	-0.246313	-1.00809	0.440959	0.488821	0.203652	4498	tags=45%	list=21%	signal=36%	MAN2A2/TRPV4/PMEL/FOXO4/REST	AG-IMP1	12	5	0.42
REACTOME_SIGNALING_BY_FGFR2_IIIA_TM	18	-0.194482	-1.00479	0.443414	0.491417	0.204734	17390	tags=100%	list=81%	signal=19%	GTF2F1/POLR2I/POLR2F/POLR2J/POLR2C/GTF2F2/POLR2K/POLR2A/POLR2G/POLR2E/NCBP1/POLR2H/POLR2B/POLR2L/FGF2/FGF1/FGFR2	AG-IMP1	19	17	0.89
WP_AMYOTROPHIC_LATERAL_SCLEROSIS_ALS	37	0.134789	0.995277	0.443478	0.491417	0.204734	7572	tags=47%	list=35%	signal=31%	MAP2K2/MAPK14/RAC1/RAB5A/PPP3CC/TNF/CASP1/DERL1/BAD/TOMM40/CST3/CASP9/SOD1/MAP3K5/GPX1/CCS/TNFRSF1A/CAT	AG-IMP1	38	18	0.47
YANG_BREAST_CANCER_ESR1_LASER_DN	45	0.119321	0.983963	0.444444	0.492389	0.205139	8941	tags=52%	list=41%	signal=31%	UGT8/KIF14/BICD1/CYP39A1/PALS2/FSCN1/INAVA/SEL1L3/ACAT2/ACAT2/TTLL4/ANXA1/PRNP/IFRD1/GSTP1/ANP32E/SERBP1/HDAC2/RRP1B/SOS1/TCF7L2/HSPA14/ARNTL2/AK2/FXR1	AG-IMP1	47	25	0.53
OUYANG_PROSTATE_CANCER_PROGRESSION_DN	20	-0.184235	-1.00633	0.444649	0.492518	0.205193	7899	tags=55%	list=37%	signal=35%	ARL4A/ARF4/ERAL1/SRF/MAPK3/RABL6/CTNNAL1/PTPN11/GNA12/MAP2K3/SPRED1	AG-IMP1	21	11	0.52
BIOCARTA_CARM_ER_PATHWAY	26	0.156828	0.981465	0.445629	0.493505	0.205604	9071	tags=58%	list=42%	signal=33%	GRIP1/BRCA1/CCND1/HDAC5/HDAC6/PPARGC1A/TBP/GTF2A1/PELP1/HDAC2/CARM1/CREBBP/HDAC3/NCOR2/PHB2	AG-IMP1	26	15	0.58
IIZUKA_LIVER_CANCER_PROGRESSION_L1_G1_DN	10	0.256478	0.998884	0.445833	0.493633	0.205657	16050	tags=100%	list=74%	signal=26%	CADM1/ILF2/GOLGA3/SNRPB/TBCE/UFD1/DRAP1/ATP6V1E1/RNF103/CAMKK2	AG-IMP1	10	10	1
YANG_BREAST_CANCER_ESR1_BULK_DN	21	-0.178815	-1.0002	0.446729	0.494526	0.206029	6423	tags=46%	list=30%	signal=32%	LPIN1/PLAUR/THEMIS2/SIRPA/RIN3/NCK1/SIRPA/DSE/TMEM123/PLIN2/CEBPB/KCNK5	AG-IMP1	22	12	0.55
VISALA_RESPONSE_TO_HEAT_SHOCK_AND_AGING_DN	12	-0.237078	-1.00647	0.447124	0.494767	0.206129	16470	tags=100%	list=76%	signal=24%	ANXA1/TRA2A/CCT4/SKIL/HSPA8/DNAJB1/FCGR2A/PTGES3/STIP1/DYNLL1/CUX1/FCGR2A/SOD1	AG-IMP1	13	13	1
REACTOME_SUPPRESSION_OF_PHAGOSOMAL_MATURATION	12	-0.23685	-1.00551	0.447124	0.494767	0.206129	7482	tags=58%	list=35%	signal=38%	CORO1A/KPNA1/RAB5A/VPS33B/UBC/ATP6V1H/NOS2	AG-IMP1	13	7	0.54
SESTO_RESPONSE_TO_UV_C4	19	-0.185895	-0.993134	0.447273	0.494832	0.206157	3944	tags=37%	list=18%	signal=30%	PREP/ALDH1A3/EFR3A/ABCD3/ISG15/TNFRSF1A/LY6D	AG-IMP1	20	7	0.35
PID_CMYB_PATHWAY	82	-0.0946604	-1.0068	0.447937	0.495469	0.206422	4291	tags=32%	list=20%	signal=26%	SLC25A3/ADORA2B/HES1/IQGAP1/ANPEP/SKI/CSF1R/ETS1/CD34/ELANE/CBX4/BIRC3/MYC/CDK6/CASP6/MAF/PAX5/KITLG/GSTM1/CEBPB/GATA1/CEBPA/CA1/GSTM1/LEF1/LECT2/GSTM1	AG-IMP1	84	27	0.32
REACTOME_MISCELLANEOUS_SUBSTRATES	12	0.237248	0.996875	0.449244	0.496815	0.206983	2498	tags=67%	list=12%	signal=59%	CYP4A22/CYP4A11/CYP4F11/CYP2S1/CYP4F2/CYP2D6/CYP2D6/CYP2D6/CYP3A43/CYP4A22/CYP4F11/CYP4A11/CYP2D6/CYP2D6/CYP4B1/CYP4F11/CYP4A22/CYP4A11/CYP2D6/CYP4F2	AG-IMP1	12	20	1.67
REACTOME_SYNTHESIS_SECRETION_AND_INACTIVATION_OF_GLUCAGON_LIKE_PEPTIDE_1_GLP_1	21	0.176185	0.983077	0.449679	0.497197	0.207142	9562	tags=64%	list=44%	signal=35%	GRP/GNB3/GNAT3/SPCS3/SPCS3/GNG13/PAX6/TCF7L2/SEC11A/GPR119/GNB1/SEC11C/CDX2/GCG	AG-IMP1	21	14	0.67
FIRESTEIN_CTNNB1_PATHWAY	32	-0.14461	-0.995004	0.450805	0.498343	0.207619	7676	tags=50%	list=36%	signal=32%	PTK2B/MAP3K14/FER/MAP2K1/CAMKK2/PDK3/SLK/MAP3K20/PKN1/DKC1/CDK8/RPS6KA1/FOXO4/EPHA2/DAPK2/GABRA3	AG-IMP1	32	16	0.5
KANG_AR_TARGETS_DN	18	0.191393	0.985774	0.451404	0.498906	0.207854	4266	tags=39%	list=20%	signal=31%	MMP8/COL1A1/DMP1/SMAD1/SLC20A1/COL1A2/SPP1	AG-IMP1	18	7	0.39
WP_HIPPOYAP_SIGNALING_PATHWAY	23	-0.16967	-0.998044	0.452336	0.499837	0.208242	8542	tags=58%	list=40%	signal=35%	LATS1/MAP4K2/NDRG1/SAV1/TAFAZZIN/MAP4K3/NF2/TEAD3/TEAD4/TEAD2/CXCL10/MST1/STK3/LATS2	AG-IMP1	23	14	0.61
WU_HBX_TARGETS_2_DN	14	-0.215379	-0.995301	0.452727	0.50007	0.208339	6147	tags=47%	list=28%	signal=33%	NCOA3/TGFB1/PRKCI/MAP3K1/EIF2AK2/PTPN14/PRKCD	AG-IMP1	16	7	0.44
WP_SEROTONIN_RECEPTOR_467_AND_NR3C_SIGNALING	19	-0.185328	-0.990109	0.452727	0.50007	0.208339	8500	tags=58%	list=39%	signal=35%	NR3C1/MAP2K2/MAPK1/MAP2K1/SRF/MAPK3/ELK4/ELK1/ATF1/RAP1A/MAPKAPK2	AG-IMP1	19	11	0.58
REACTOME_SYNTHESIS_SECRETION_AND_INACTIVATION_OF_GLUCOSE_DEPENDENT_INSULINOTROPIC_POLYPEPTIDE_GIP	13	-0.226607	-0.990454	0.45283	0.500084	0.208345	1754	tags=29%	list=8%	signal=26%	FFAR1/DPP4/PCSK1/GATA4	AG-IMP1	13	4	0.31
GOUYER_TATI_TARGETS_DN	17	0.197585	0.983036	0.453125	0.500311	0.208439	4626	tags=41%	list=21%	signal=32%	FN1/FABP5/MCAM/TAGLN/RBBP8NL/IGFBP2/PTP4A3	AG-IMP1	17	7	0.41
MARSON_FOXP3_TARGETS_STIMULATED_DN	10	-0.258137	-0.992791	0.454023	0.501202	0.208811	7382	tags=60%	list=34%	signal=39%	TEC/FOXO3/DNAJB4/PLIN2/MAPKAPK3/LTB	AG-IMP1	10	6	0.6
ABE_VEGFA_TARGETS	18	-0.190924	-0.986413	0.454545	0.501679	0.209009	1879	tags=28%	list=9%	signal=25%	PODXL/BPI/THBD/PLPP3/A2M	AG-IMP1	19	5	0.26
KEGG_FC_EPSILON_RI_SIGNALING_PATHWAY	78	-0.0952843	-0.998726	0.454721	0.501773	0.209048	7548	tags=44%	list=35%	signal=29%	PLA2G1B/PLA2G4E/MAPK10/IL13/PRKCA/PRKCB/GAB2/MAPK11/JMJD7-PLA2G4B/PLA2G4B/RAC3/AKT3/MAP2K7/JMJD7-PLA2G4B/PLA2G4B/PRKCE/MAP2K6/KRAS/PLA2G2C/MAPK8/IL4/PIK3CD/NRAS/PIK3R3/SYK/PLA2G3/MAP2K7/HRAS/PDPK1/LCP2/SOS1/GRB2/PIK3R5/VAV3/SOS2/RAF1	AG-IMP1	79	36	0.46
GARGALOVIC_RESPONSE_TO_OXIDIZED_PHOSPHOLIPIDS_MAGENTA_UP	22	0.169146	0.971782	0.455128	0.502123	0.209194	16491	tags=91%	list=76%	signal=22%	PRDM4/DUSP16/ABL2/KLF6/BPGM/PPP1R15A/GABARAPL1/TNPO1/MAFG/HSPA8/LATS2/RASD1/KANSL1L/KIAA0232/ZSWIM6/FBXO30/PTP4A1/RIT1/CSRNP1/FOSL2/LATS2	AG-IMP1	28	21	0.75
REACTOME_SIGNALING_BY_KIT_IN_DISEASE	20	-0.182025	-0.994256	0.45572	0.502676	0.209424	17659	tags=100%	list=82%	signal=18%	KRAS/LCK/NRAS/PIK3R3/HRAS/SOS1/GRB2/KIT/FYN/PIK3R3/PIK3R2/PIK3R1/STAT3/JAK2/PIK3CA/STAT5B/YES1/LYN/STAT5A/STAT1	AG-IMP1	20	20	1
REACTOME_TIGHT_JUNCTION_INTERACTIONS	28	0.153524	0.993256	0.455914	0.50279	0.209472	4399	tags=34%	list=20%	signal=27%	CLDN4/CLDN6/CLDN14/CLDN19/PARD6A/CLDN23/CLDN11/CLDN7/CLDN8/PARD6G	AG-IMP1	30	10	0.33
REACTOME_SHC_MEDIATED_CASCADE_FGFR3	18	-0.190648	-0.984989	0.456401	0.503227	0.209654	3084	tags=33%	list=14%	signal=29%	FGF18/FGF5/FGF2/FGF1/FGF16/FGF9	AG-IMP1	18	6	0.33
REACTOME_RET_SIGNALING	39	0.130735	0.995105	0.458244	0.50516	0.210459	6038	tags=40%	list=28%	signal=29%	RET/GFRA3/DOK6/PRKCA/GAB2/PDLIM7/IRS2/SRC/MAPK7/ARTN/GFRA4/PRKACB/GFRA1/GFRA2/PIK3CD/PIK3R3	AG-IMP1	40	16	0.4
BYSTRYKH_HEMATOPOIESIS_STEM_CELL_SCP2_QTL_TRANS	25	-0.164911	-1.00235	0.459662	0.506622	0.211069	7669	tags=52%	list=36%	signal=33%	SLC50A1/SRSF10/ATXN2/DHX40/POLD4/MYL4/TEP1/PBX1/TXNIP/SEMA5B/CTSG/SPARC/SFTPC/FMO1	AG-IMP1	27	14	0.52
PID_RAS_PATHWAY	30	-0.146102	-0.982971	0.461261	0.508284	0.211761	8363	tags=53%	list=39%	signal=33%	RASA2/DAB2IP/RASAL1/RASGRP4/RABGEF1/RIN1/RASA1/PLCE1/RASA4/RASGRP2/RASGRP1/RRAS/LGALS1/RASGRP3/RASGRF2/RASGRF1	AG-IMP1	30	16	0.53
AMUNDSON_DNA_DAMAGE_RESPONSE_TP53	16	0.202856	0.984027	0.461538	0.508489	0.211846	17577	tags=100%	list=81%	signal=19%	ADGRB3/TNFSF9/CDKN1A/PPM1D/LIF/BTG2/ST14/DDB2/MDM2/CTSD/TRIM22/BTG1/XPC/PHLDA3/PLXNB2/CCNG1/CTSD	AG-IMP1	16	17	1.06
SCIAN_INVERSED_TARGETS_OF_TP53_AND_TP73_UP	10	-0.255792	-0.983771	0.461686	0.50855	0.211872	3116	tags=45%	list=14%	signal=39%	SLC28A2/PEPD/RHCE/ST3GAL4/SLC28A2	AG-IMP1	11	5	0.45
PID_FRA_PATHWAY	33	-0.142102	-0.98795	0.461818	0.508595	0.21189	2828	tags=25%	list=13%	signal=22%	NFATC3/NOS3/NFATC1/LAMA3/PLAU/FOSL2/THBD/GJA1/DCN	AG-IMP1	37	9	0.24
MYLLYKANGAS_AMPLIFICATION_HOT_SPOT_17	18	0.188198	0.969321	0.462203	0.508918	0.212025	6733	tags=47%	list=31%	signal=33%	MLLT11/PAX7/MUC1/HSP90AA1/PRCC/NTRK1/ABL2/BCL9/TSC22D3	AG-IMP1	19	9	0.47
REACTOME_NOTCH2_ACTIVATION_AND_TRANSMISSION_OF_SIGNAL_TO_THE_NUCLEUS	21	0.174805	0.975375	0.462527	0.509174	0.212132	9029	tags=59%	list=42%	signal=34%	MDK/CNTN1/JAG2/NEURL1/UBA52/UBB/PSEN1/APH1B/DLL1/ADAM10/DLL4/MIB2/APH1B	AG-IMP1	22	13	0.59
GROSS_HYPOXIA_VIA_ELK3_ONLY_UP	31	0.143639	0.973231	0.463087	0.50969	0.212346	5259	tags=39%	list=24%	signal=29%	EGLN3/IL6/FST/AKAP12/ADM/SLC7A11/SLC20A1/CXCL6/NFIL3/GSPT2/SPAG9/RAPGEF2	AG-IMP1	34	12	0.35
FRASOR_TAMOXIFEN_RESPONSE_DN	10	-0.25531	-0.981916	0.463602	0.510155	0.21254	7443	tags=60%	list=34%	signal=39%	MYLIP/EHD4/MEGF9/ABAT/PDCD4/GCSH	AG-IMP1	12	6	0.5
WP_MAPK_PATHWAY_IN_CONGENITAL_THYROID_CANCER	16	0.202395	0.981792	0.463736	0.510202	0.21256	15869	tags=94%	list=74%	signal=25%	ALK/FOS/GAREM2/BRAF/KRAS/SOS1/SOS2/RAF1/KSR1/JUN/MAP2K2/MAP2K1/SHC1/MAPK3/ELK1	AG-IMP1	16	15	0.94
REACTOME_GOLGI_CISTERNAE_PERICENTRIOLAR_STACK_REORGANIZATION	13	-0.224193	-0.979901	0.464151	0.510557	0.212708	8447	tags=62%	list=39%	signal=37%	GORASP2/RAB2A/MAPK1/RAB1A/MAPK3/GORASP1/USO1/RAB1B	AG-IMP1	14	8	0.57
WP_NAD_METABOLISM_IN_ONCOGENEINDUCED_SENESCENCE_AND_MITOCHONDRIAL_DYSFUNCTIONASSOCIATED_SENESCENCE	23	0.16607	0.979352	0.464668	0.511025	0.212903	9557	tags=62%	list=44%	signal=34%	NMNAT2/IL6/HMGA1/CCL27/CCL27/IL1B/CCL27/ELAVL1/RB1/GOT2/SLC2A1/TP53/SIRT2/SIRT3/SIRT1/G6PD	AG-IMP1	23	16	0.7
PID_INTEGRIN_A4B1_PATHWAY	31	0.142626	0.966365	0.465324	0.511645	0.213161	15028	tags=84%	list=70%	signal=26%	MDK/FN1/THBS1/PRKAR1B/GIT1/SRC/SPP1/PRKACB/IGSF8/ADAM28/THBS2/PRKAR1A/VCAM1/ITGA4/YWHAZ/PTK2/CD14/ABI1/CRK/PTK2B/ITGB1/ARF6/PTPRA/PXN/RAC1/PRKACA	AG-IMP1	33	26	0.79
YIH_RESPONSE_TO_ARSENITE_C2	14	-0.21207	-0.980012	0.465455	0.511687	0.213179	15121	tags=90%	list=70%	signal=27%	BCL2A1/ATF2/BCL2A1/KIT/SP3/BCL2A1/BCL2A1/BCL2A1/KRT6A/KRT6A/PPP1CA/RAB5A/TCF12/USP8/GADD45A/FADD/PPP1CB/CAST	AG-IMP1	14	18	1.29
BANDRES_RESPONSE_TO_CARMUSTIN_WITHOUT_MGMT_48HR_UP	18	-0.189824	-0.98073	0.465677	0.51183	0.213238	15395	tags=89%	list=71%	signal=26%	SNRPB2/SNAPC3/SNCG/BCL10/SMARCD1/GCM1/SNAPC1/GDI2/SMPD2/CD80/LAIR1/ST6GAL1/ESRRA/ECM2/RNASE4/SLC10A1/GNRHR	AG-IMP1	18	17	0.94
MASRI_RESISTANCE_TO_TAMOXIFEN_AND_AROMATASE_INHIBITORS_UP	19	-0.183161	-0.97853	0.467273	0.513482	0.213927	4395	tags=41%	list=20%	signal=33%	METTL7A/METTL7A/AREG/ABCA12/ELOVL2/FHL1/METTL7A/CYP26B1/MYBL1	AG-IMP1	20	9	0.45
BIOCARTA_VEGF_PATHWAY	27	-0.158526	-0.992085	0.467532	0.513666	0.214003	7775	tags=52%	list=36%	signal=33%	PIK3R1/EIF2S2/EIF2S1/SHC1/EIF2B3/EIF2S3/FLT1/PIK3CA/ARNT/PIK3CG/NOS3/FLT4/VEGFA/KDR	AG-IMP1	27	14	0.52
TIAN_TNF_SIGNALING_NOT_VIA_NFKB	21	-0.177077	-0.990473	0.469159	0.515249	0.214663	8516	tags=59%	list=39%	signal=36%	JUN/PLA2G6/TIPARP/EXT1/KLF10/HSPA1A/DUSP2/JUNB/INSIG1/NR4A1/PDE8B/PTGES/FZD2	AG-IMP1	22	13	0.59
BIOCARTA_ERK5_PATHWAY	14	-0.211375	-0.976799	0.469091	0.515249	0.214663	7775	tags=57%	list=36%	signal=37%	PIK3R1/MAPK1/SHC1/MAPK3/PIK3CA/AKT1/PIK3CG/RPS6KA1	AG-IMP1	14	8	0.57
REACTOME_CONSTITUTIVE_SIGNALING_BY_AKT1_E17K_IN_CANCER	26	-0.160116	-0.984492	0.470919	0.516876	0.215341	8171	tags=54%	list=38%	signal=34%	PRR5/RICTOR/AKT1S1/FOXO3/MTOR/BAD/AKT1/CASP9/MAPKAP1/FOXO4/CHUK/NR4A1/FOXO1/AKT2	AG-IMP1	26	14	0.54
BACOLOD_RESISTANCE_TO_ALKYLATING_AGENTS_DN	48	0.114985	0.981041	0.470833	0.516876	0.215341	7416	tags=45%	list=34%	signal=30%	NHLH2/TBR1/INA/TUBB/ATP2B2/PEG3/TLN2/VCAN/MAP2K6/TRIM28/PHF8/ATP8A1/SRSF1/KHSRP/ZNF124/VEZF1/SRSF2/SETDB1/CCT5/YARS1/NREP/TSPAN3	AG-IMP1	52	22	0.42
REACTOME_SYNTHESIS_SECRETION_AND_DEACYLATION_OF_GHRELIN	19	-0.180972	-0.966834	0.470909	0.516876	0.215341	1163	tags=19%	list=5%	signal=18%	GH1/PCSK1/BCHE/LEP	AG-IMP1	19	4	0.21
SILIGAN_TARGETS_OF_EWS_FLI1_FUSION_UP	14	0.216849	0.984227	0.471239	0.517125	0.215444	3031	tags=36%	list=14%	signal=31%	VGF/NCAM1/NPY/ATP1B1/PCLO	AG-IMP1	15	5	0.33
WP_AEROBIC_GLYCOLYSIS	11	0.24646	0.987522	0.471739	0.517469	0.215588	14321	tags=88%	list=66%	signal=29%	GAPDH/GAPDH/PGAM2/GAPDH/PGK1/SLC2A1/TPI1/ALDOA/PKM/ENO1/ALDOA/ALDOA/ENO1/PFKM	AG-IMP1	12	14	1.17
REACTOME_SIGNALING_BY_ERBB2_ECD_MUTANTS	16	-0.199935	-0.974952	0.471664	0.517469	0.215588	17272	tags=100%	list=80%	signal=20%	KRAS/EGF/NRAS/HRAS/SOS1/GRB2/PLCG1/PIK3R1/SHC1/CDC37/PIK3CA/GAB1/EGFR/ERBIN/ERBB2	AG-IMP1	16	15	0.94
MEISSNER_ES_ICP_WITH_H3K4ME3	30	0.145134	0.967336	0.472036	0.517693	0.215681	7189	tags=48%	list=33%	signal=32%	GDAP1L1/RNF208/ZIK1/SHANK2/TAL2/RBM4/PPP2R3C/RPL19/KCNIP2/DRC3/TBC1D22B/RTTN/COL6A2/PAK6/RBM4	AG-IMP1	32	15	0.47
HAHTOLA_SEZARY_SYNDROM_UP	92	-0.0877066	-0.990672	0.472549	0.518153	0.215873	6375	tags=45%	list=30%	signal=32%	IMPA2/TLR1/PNP/C3AR1/PDXK/LILRA5/F5/GOLGB1/NCF4/NBN/CD28/LILRA5/CDK7/PNP/LGALS8/CSGALNACT1/WAPL/ICOS/IQGAP1/GSPT1/LPAR6/LILRA5/MS4A4A/REXO2/PTTG1/BAZ1A/DYSF/FAS/H1-2/SLC25A37/TRAT1/PGD/RNASE2/GLUL/STAT1/LILRA5/TNFSF10/H2AC18/RGCC/ITM2A/NIBAN1/MS4A4A/CES1/CES1/SELENBP1/MS4A4A/HP/CA1/IL10RB/IL2RA/CES1/CES1	AG-IMP1	99	52	0.53
MOREIRA_RESPONSE_TO_TSA_UP	26	-0.159711	-0.982001	0.472795	0.518321	0.215943	6388	tags=46%	list=30%	signal=33%	USF2/COX8A/SELPLG/HSPA1B/HSPA1A/TGFB1/BHLHE40/BAK1/CD82/MYC/IGFBP4/CD6/CD2	AG-IMP1	28	13	0.46
REACTOME_NOTCH2_INTRACELLULAR_DOMAIN_REGULATES_TRANSCRIPTION	12	-0.23175	-0.983858	0.473098	0.518346	0.215953	11181	tags=78%	list=52%	signal=38%	GZMB/GZMB/GZMB/GZMB/GZMB/EP300/MAML1/GZMB/HES1/MAML2/MAMLD1/GZMB/FCER2/NOTCH2	AG-IMP1	12	14	1.17
KAMIKUBO_MYELOID_MN1_NETWORK	18	-0.18885	-0.975699	0.473098	0.518346	0.215953	7919	tags=56%	list=37%	signal=35%	TGFBR1/CRIP2/GAS2L1/NCKAP1/PGRMC1/PCBD2/CPNE3/MTUS1/SGK1/MN1	AG-IMP1	19	10	0.53
REACTOME_IL_6_TYPE_CYTOKINE_RECEPTOR_LIGAND_INTERACTIONS	17	-0.190703	-0.964771	0.472924	0.518346	0.215953	6045	tags=47%	list=28%	signal=34%	JAK2/OSMR/IL31RA/TYK2/CTF1/CLCF1/JAK1/IL11RA/IL6ST	AG-IMP1	17	9	0.53
HU_GENOTOXIN_ACTION_DIRECT_VS_INDIRECT_24HR	47	-0.118002	-0.976591	0.473282	0.518446	0.215995	8563	tags=53%	list=40%	signal=32%	UBE2E1/HSPB11/KRT4/NUS1/SLC50A1/FASTK/TOMM34/PSMA2/RBBP7/GSTM1/MTDH/API5/ATP5F1C/PTP4A1/UBXN11/JUNB/TNFRSF18/CREB3L1/IPP/PAG1/MST1/SOWAHC/HSD3B1/MIF4GD/GSTM1/HSD3B1/EMP3/GSTM1/GSTM1/HSD3B1/HSD3B1	AG-IMP1	51	31	0.61
AZARE_NEOPLASTIC_TRANSFORMATION_BY_STAT3_DN	16	-0.19917	-0.971221	0.473492	0.518471	0.216005	6497	tags=50%	list=30%	signal=35%	CRYBG2/CDA/PLAC8/PTGS1/HSPG2/TFPI/PPL/PTGES	AG-IMP1	18	8	0.44
XU_HGF_TARGETS_INDUCED_BY_AKT1_6HR	16	-0.198619	-0.968536	0.473492	0.518471	0.216005	3811	tags=41%	list=18%	signal=34%	ERBIN/IRF7/PLSCR1/SLC9A1/TRMT2B/ISG15/PLSCR1	AG-IMP1	19	7	0.37
WANG_METASTASIS_OF_BREAST_CANCER_ESR1_DN	29	-0.150221	-0.988463	0.474359	0.519216	0.216315	8671	tags=59%	list=40%	signal=36%	CAPN2/CLN8/ZFP36L2/PHF11/LST1/ORC3/ABLIM1/EIF4EBP3/MMP23B/SLC35A1/ARHGDIB/TNFSF13/CD44/PHF11/PHF11/TESPA1/PHF11/ACACB/C3	AG-IMP1	32	19	0.59
MCCLUNG_COCAIN_REWARD_4WK	71	0.095132	0.966426	0.474333	0.519216	0.216315	7217	tags=43%	list=33%	signal=29%	ANKHD1/APOH/NFATC2/UNC119B/KLF4/WNK1/ZDHHC6/KLF10/PDXK/CORIN/ADA/PISD/TRAF6/SWAP70/SLC35D1/KLF5/SERPINA1/SERPINA1/PBX1/UGDH/ZNFX1/SLC22A5/NR4A1/SERPINB2/DUSP6/ZAP70/SHE/SERPINA1/ITPR2/INHBC/SERPINA1/SERPINA1/AASS/BLK/TECTB	AG-IMP1	74	35	0.47
MCCABE_HOXC6_TARGETS_CANCER_UP	27	0.152588	0.971221	0.475162	0.519992	0.216639	7902	tags=54%	list=37%	signal=34%	GLRA3/ARHGAP33/L1CAM/PTHLH/GDPD2/PICK1/PDE4DIP/PICK1/SLC36A1/POM121/CRYBB3/SH3D19/RUNX1/OTUD5/ODAD3	AG-IMP1	31	15	0.48
REACTOME_ERK_MAPK_TARGETS	21	-0.17615	-0.985285	0.476636	0.521502	0.217268	8536	tags=57%	list=40%	signal=35%	MEF2A/DUSP7/MAPK14/MAPK1/PPP2R1B/MAPK3/ELK1/VRK3/RPS6KA1/RPS6KA3/DUSP6/MEF2C	AG-IMP1	22	12	0.55
ROESSLER_LIVER_CANCER_METASTASIS_DN	48	0.114584	0.977616	0.477083	0.521889	0.217429	6975	tags=44%	list=32%	signal=30%	ARPP21/UGT8/MOAP1/ANKRD1/GRHL2/PDLIM1/TBC1D16/LANCL2/MGAT5/CDCA4/U2AF1/ZNF605/IVNS1ABP/PLPP5/DNAJC9/RPS3/TRMU/NOL7/CRIP1/NRDE2/PCF11	AG-IMP1	51	21	0.41
BIOCARTA_IL4_PATHWAY	11	-0.24029	-0.98344	0.47786	0.522636	0.21774	17061	tags=100%	list=79%	signal=21%	IL4/GRB2/IL2RG/RPS6KB1/IL2RG/SHC1/AKT1/JAK3/JAK1/IL4R/STAT6	AG-IMP1	11	11	1
BIOCARTA_HSP27_PATHWAY	14	-0.209938	-0.970157	0.478182	0.522885	0.217844	7806	tags=57%	list=36%	signal=36%	HSPB2/TNF/FASLG/CASP9/HSPB1/FAS/MAPKAPK2/MAPKAPK3	AG-IMP1	14	8	0.57
REACTOME_PEPTIDE_HORMONE_BIOSYNTHESIS	10	-0.252487	-0.971059	0.478927	0.523494	0.218098	1029	tags=30%	list=5%	signal=29%	PCSK1/INHBC/INHBE	AG-IMP1	14	3	0.21
FUNG_IL2_SIGNALING_1	10	-0.25219	-0.969918	0.478927	0.523494	0.218098	5352	tags=50%	list=25%	signal=38%	NOP16/DKC1/SOCS2/IL2RA/CCND2	AG-IMP1	10	5	0.5
REACTOME_ONCOGENE_INDUCED_SENESCENCE	31	-0.144135	-0.980192	0.479279	0.523776	0.218215	7338	tags=48%	list=34%	signal=32%	MAPK1/TNRC6B/MAPK3/UBC/AGO1/SP1/ETS2/CDKN2B/AGO4/CDKN2C/ETS1/MOV10/CDK6/ID1/TFDP2	AG-IMP1	35	15	0.43
WP_SYNTHESIS_OF_CERAMIDES_AND_1DEOXYCERAMIDES	21	0.171998	0.959713	0.479657	0.524086	0.218344	6569	tags=48%	list=30%	signal=33%	UGT8/CERS6/CERS3/B4GALNT1/A3GALT2/SGMS2/CERS4/SPHK1/DES/UGCG	AG-IMP1	22	10	0.45
BANG_VERTEPORFIN_ENDOMETRIAL_CANCER_CELLS_DN	14	0.214776	0.974818	0.480088	0.524454	0.218498	6159	tags=50%	list=29%	signal=36%	CEND1/SRPK3/RBFOX3/MROH2A/EFCAB12/PDE1B/BRICD5	AG-IMP1	20	7	0.35
HEDVAT_ELF4_TARGETS_UP	10	-0.251541	-0.967422	0.480843	0.525071	0.218755	5366	tags=55%	list=25%	signal=41%	CREM/NDUFS8/HDC/CA2/ABCB1/ABCB1	AG-IMP1	12	6	0.5
REACTOME_FGFR2_MUTANT_RECEPTOR_ACTIVATION	32	0.137394	0.940377	0.480813	0.525071	0.218755	8505	tags=53%	list=39%	signal=32%	FGF8/FGF23/FGF6/FGF22/FGF3/POLR2D/GTF2F1/POLR2I/FGF20/FGF17/POLR2F/POLR2J/POLR2C/FGF7/GTF2F2/POLR2K/POLR2A	AG-IMP1	33	17	0.52
REACTOME_MICRORNA_MIRNA_BIOGENESIS	22	-0.173229	-0.987291	0.481273	0.525438	0.218908	17849	tags=100%	list=83%	signal=17%	POLR2D/AGO2/BCDIN3D/POLR2I/DGCR8/POLR2F/POLR2J/TARBP2/POLR2C/POLR2K/POLR2A/DGCR8/POLR2G/AGO3/POLR2E/PRKRA/XPO5/POLR2H/AGO1/POLR2B/AGO4/POLR2L	AG-IMP1	25	22	0.88
PID_TCR_CALCIUM_PATHWAY	28	0.148713	0.962127	0.48172	0.525823	0.219068	7586	tags=50%	list=35%	signal=32%	FOS/AKAP5/RCAN2/BATF3/PTGS2/FOSL1/POU2F1/RCAN1/IL4/PPP3R1/CABIN1/PPP3CB/PPP3CA/FKBP1A	AG-IMP1	28	14	0.5
REACTOME_DEACTIVATION_OF_THE_BETA_CATENIN_TRANSACTIVATING_COMPLEX	41	-0.127356	-0.98748	0.482505	0.526575	0.219381	15682	tags=85%	list=73%	signal=23%	UBB/CBY1/ASH2L/KMT2D/SOX6/BCL9/CTBP1/TCF7L2/CHD8/APC/YWHAZ/SOX9/PYGO1/RBBP5/SRY/BTRC/HDAC1/MEN1/PYGO2/CTNNBIP1/UBC/XIAP/AKT1/SOX7/BCL9L/TCF7L1/SOX17/CTNNB1/AKT2/TLE3/SOX13/TLE2/SOX2/TCF7/LEF1	AG-IMP1	42	35	0.83
KEGG_ASTHMA	16	-0.196817	-0.959746	0.482633	0.526612	0.219397	1530	tags=23%	list=7%	signal=21%	RNASE3/CD40LG/MS4A2/FCER1A/PRG2	AG-IMP1	30	5	0.17
WIEDERSCHAIN_TARGETS_OF_BMI1_AND_PCGF2	56	-0.108604	-0.968426	0.483431	0.527379	0.219716	2331	tags=25%	list=11%	signal=22%	DNMT3B/SDC3/CAV1/LFNG/PODXL/CDK6/CCDC80/NET1/RREB1/TIMP3/MICB/MICA/TEK/RHOD/CLDN1	AG-IMP1	57	15	0.26
REACTOME_TRP_CHANNELS	28	0.147684	0.95547	0.483871	0.527756	0.219873	8379	tags=54%	list=39%	signal=33%	TRPA1/TRPM8/TRPV2/TRPC4/TRPC3/TRPC7/TRPV5/TRPM2/MCOLN1/TRPC5/TRPC6/TRPC1/TRPV6/TRPM4/TRPM5	AG-IMP1	28	15	0.54
WILLIAMS_ESR2_TARGETS_DN	10	0.249131	0.97027	0.485417	0.529171	0.220463	5417	tags=50%	list=25%	signal=37%	EDN1/ADM/S100A6/TAF1D/CBX5	AG-IMP1	11	5	0.45
HOFMANN_MYELODYSPLASTIC_SYNDROM_HIGH_RISK_UP	10	0.248528	0.967923	0.485417	0.529171	0.220463	5430	tags=50%	list=25%	signal=37%	CELSR2/KLF11/COIL/PTPRS/PRKAR2A	AG-IMP1	10	5	0.5
BIOCARTA_PS1_PATHWAY	14	-0.208696	-0.964418	0.485455	0.529171	0.220463	15541	tags=93%	list=72%	signal=26%	PSEN1/AXIN1/APC/DLL1/DVL1/GSK3B/RBPJ/BTRC/WNT1/ADAM17/NOTCH1/CTNNB1/FZD1	AG-IMP1	14	13	0.93
WP_FOLLICLE_STIMULATING_HORMONE_FSH_SIGNALING_PATHWAY	27	0.150071	0.9552	0.485961	0.529619	0.22065	9555	tags=59%	list=44%	signal=33%	BDNF/AREG/CYP19A1/PRKCA/SRC/FSHR/RPS6/RPS6KB2/TSC2/RAF1/CREB1/RPS6KB1/H3-4/RHEB/CGA/FSHB	AG-IMP1	27	16	0.59
REACTOME_ADVANCED_GLYCOSYLATION_ENDPRODUCT_RECEPTOR_SIGNALING	10	-0.250999	-0.965337	0.48659	0.530201	0.220892	7536	tags=60%	list=35%	signal=39%	PRKCSH/MAPK1/CAPZA1/MAPK3/CAPZA2/S100B	AG-IMP1	13	6	0.46
DAZARD_UV_RESPONSE_CLUSTER_G5	11	-0.239245	-0.979163	0.487085	0.530636	0.221073	16423	tags=100%	list=76%	signal=24%	RACK1/GPI/EIF3G/RPS2/RALY/TOM1/TYMP/SLURP1/NUCB1/ACO2	AG-IMP1	12	10	0.83
MCDOWELL_ACUTE_LUNG_INJURY_UP	47	0.114283	0.964664	0.487448	0.530927	0.221195	9113	tags=62%	list=42%	signal=36%	SERPINA3/SERPINA3/FCGR2A/EIF1AX/SERPINA3/LTBP1/LILRB4/PLA2G7/LITAF/NFKBIA/TPM1/SERPIND1/LILRB4/OSMR/LTF/LILRB4/SLFN12L/MCL1/FCGR2A/SERPINA3/TNC/TGFBI/KLHL2/CSTB/NDUFS1/LILRB4/SLFN12L/SERPINA3/SERPINA3/NR4A1/MAL/LRG1/ANGPTL4/MYC/SERPINA3/LILRB4/SLFN12L/STEAP4/SERPINA3/PTGES/RETNLB/SERPINA3	AG-IMP1	47	42	0.89
REACTOME_THYROXINE_BIOSYNTHESIS	10	-0.250489	-0.963376	0.488506	0.531975	0.221631	7547	tags=60%	list=35%	signal=39%	DUOX1/TPO/IYD/DIO3/DIO2/DIO1	AG-IMP1	10	6	0.6
REACTOME_RAS_PROCESSING	22	-0.172719	-0.984383	0.488764	0.532134	0.221697	17860	tags=100%	list=83%	signal=17%	KRAS/UBA52/PDE6D/CALM1/NRAS/UBB/HRAS/BCL2L1/ZDHHC9/ABHD17C/ABHD17A/GOLGA7/UBC/RCE1/ABHD17B/ARL2/FNTA/PRKG2/ICMT/LYPLA1/PRKCQ	AG-IMP1	24	21	0.88
FOURNIER_ACINAR_DEVELOPMENT_LATE_UP	11	0.243818	0.976935	0.48913	0.532134	0.221697	9113	tags=65%	list=42%	signal=38%	SERPINA3/SERPINA3/SERPINA3/APOE/SPTSSA/SERPINA3/CRYAB/SERPINA3/SERPINA3/SERPINA3/SERPINA3/BBOX1/SERPINA3	AG-IMP1	11	13	1.18
BIOCARTA_EPONFKB_PATHWAY	11	-0.237926	-0.973765	0.48893	0.532134	0.221697	6641	tags=55%	list=31%	signal=38%	NFKBIA/JAK2/SOD2/ARNT/RELA/NFKB1	AG-IMP1	11	6	0.55
BIOCARTA_FAS_PATHWAY	29	-0.147543	-0.970841	0.489011	0.532134	0.221697	6496	tags=45%	list=30%	signal=31%	RIPK2/PARP1/PRKDC/FASLG/PAK2/ARHGDIB/PTPN13/MAP3K1/FADD/FAS/CASP8/CFLAR/CASP6	AG-IMP1	30	13	0.43
WU_HBX_TARGETS_2_UP	20	0.178955	0.963318	0.48913	0.532134	0.221697	9091	tags=60%	list=42%	signal=35%	HMGB2/CDKN3/TGFB2/PDS5B/UCK2/HSPA1L/YWHAE/PPP5C/STK25/BCL2L1/CDC42BPA/CSNK1G2	AG-IMP1	23	12	0.52
REACTOME_CONSTITUTIVE_SIGNALING_BY_EGFRVIII	15	0.204423	0.958268	0.490153	0.533038	0.222074	17174	tags=100%	list=80%	signal=20%	HSP90AA1/KRAS/EGF/NRAS/HRAS/SOS1/GRB2/PLCG1/CBL/PIK3R1/SHC1/CDC37/PIK3CA/GAB1/EGFR	AG-IMP1	15	15	1
VANDESLUIS_NORMAL_EMBRYOS_DN	15	0.20434	0.957877	0.490153	0.533038	0.222074	4226	tags=40%	list=20%	signal=32%	HOXC10/BASP1/SLC39A6/ALAS2/CABP1/VIM	AG-IMP1	21	6	0.29
REACTOME_FATTY_ACIDS	14	0.213445	0.968775	0.49115	0.534018	0.222482	2499	tags=66%	list=12%	signal=58%	CYP4F12/CYP4A22/CYP4A11/CYP4F11/CYP4F2/CYP2D6/CYP2A7/CYP2A13/CYP2D6/CYP2D6/CYP2J2/CYP4A22/CYP4F12/CYP4F11/CYP4A11/CYP2D6/CYP2D6/CYP4B1/CYP4F12/CYP4F11/CYP4A22/CYP4A11/CYP2A7/CYP2A13/CYP2D6/CYP4F2/CYP2F1	AG-IMP1	15	27	1.8
WP_NANOPARTICLE_TRIGGERED_AUTOPHAGIC_CELL_DEATH	23	-0.166191	-0.977581	0.491589	0.53439	0.222637	16461	tags=92%	list=76%	signal=22%	TSC1/ATG16L1/BECN1/AMBRA1/TSC2/BCL2/ULK1/INS/INS/SH3GLB1/ATG12/ATG14/ULK2/UVRAG/ATG10/VMP1/ATG7/ATG4A/INSR/ATG3/ATG5/MAP1LC3A	AG-IMP1	23	22	0.96
STEGMEIER_PREMITOTIC_CELL_CYCLE_REGULATORS	11	0.243021	0.973743	0.493478	0.536339	0.223449	4568	tags=45%	list=21%	signal=36%	FBXO5/SKP2/RAD18/DZIP3/TRIM32	AG-IMP1	11	5	0.45
REACTOME_VXPX_CARGO_TARGETING_TO_CILIUM	21	0.16994	0.948228	0.494647	0.537504	0.223934	16891	tags=95%	list=78%	signal=21%	CNGB1/CNGA2/RAB11FIP3/EXOC7/RHO/CNGA4/RAB3IP/PKD1/ASAP1/EXOC5/RAB8A/EXOC4/ARF4/EXOC1/GBF1/EXOC8/RAB11A/EXOC2/EXOC3/PKD2	AG-IMP1	21	20	0.95
CHESLER_BRAIN_HIGHEST_GENETIC_VARIANCE	32	-0.139482	-0.959715	0.495528	0.538356	0.224289	13765	tags=73%	list=64%	signal=27%	CCL21/GNB1/CPSF2/RGS19/THUMPD1/TOX4/BCL2A1/PRDX2/BCL2A1/CCL21/BCL2A1/MTIF2/CAP1/VPS52/PSTK/CCL21/MYOC/PDXDC1/OCEL1/SC5D/ACAA1/PHLDA1/TULP3/PTTG1/ALDH7A1/ALAD/MEF2C/BCAT2/ACAA1/FOLH1	AG-IMP1	38	30	0.79
VERNELL_RETINOBLASTOMA_PATHWAY_DN	20	0.177111	0.953395	0.495652	0.538386	0.224302	3735	tags=35%	list=17%	signal=29%	CPA4/SERPINE1/CCND1/CLIP4/GPRC5A/CITED2/ITGB8	AG-IMP1	23	7	0.3
SATO_SILENCED_EPIGENETICALLY_IN_PANCREATIC_CANCER	38	-0.127813	-0.950866	0.496283	0.538965	0.224543	8152	tags=51%	list=38%	signal=32%	MLH1/LIPC/STAT3/TP53I11/DDX4/LHX2/DAZL/HSPA1A/SGCE/SRGN/SALL1/BNIP3/BIK/F11R/FGF2/DAPK2/ITM2C/BST2/SFRP1/GAS1	AG-IMP1	46	20	0.43
JIANG_HYPOXIA_VIA_VHL	18	0.18175	0.936109	0.49676	0.539379	0.224716	5673	tags=40%	list=26%	signal=30%	ENO2/POLD1/TES/AIMP1/LSM3/EWSR1/SCARB2/PPP2R5D	AG-IMP1	19	8	0.42
LIU_IL13_PRIMING_MODEL	13	-0.218769	-0.956193	0.498113	0.540742	0.225284	8564	tags=62%	list=40%	signal=37%	GPATCH1/PLK3/RAB5B/JAG1/EGFR/SERTAD1/CDYL/EMP3	AG-IMP1	15	8	0.53
BARIS_THYROID_CANCER_UP	23	-0.165032	-0.970761	0.499065	0.541458	0.225582	8642	tags=56%	list=40%	signal=34%	RPN1/CYCS/CYCS/STIP1/EIF2S2/COX7A2/COPB1/CRNKL1/ADA/COX6A1/LPGAT1/CYC1/GCHFR/GLUL	AG-IMP1	24	14	0.58
WP_MET_IN_TYPE_1_PAPILLARY_RENAL_CELL_CARCINOMA	58	-0.105761	-0.95784	0.499029	0.541458	0.225582	16705	tags=88%	list=77%	signal=20%	ALK/PAK5/PAK3/C8orf34/BUB1B-PAK6/CDKN1A/AKT3/SRC/PAK1/BRAF/KRAS/MAPK8/PRCC/PIK3CD/ARAF/NRAS/PIK3R3/HRAS/PAK6/SOS1/GRB2/RAPGEF1/SOS2/RAF1/STRN/RAP1B/TFE3/PTK2/PLCG1/PIK3R3/JUN/PIK3R2/CRKL/CBL/CRK/PIK3R1/MAP2K2/MAPK1/STAT3/RAC1/PAK4/MAP2K1/MAPK3/ELOA/PIK3CA/GAB1/PTPN11/BAD/AKT1/PAK2/INSL3/JAK3	AG-IMP1	59	52	0.88
REACTOME_NUCLEAR_EVENTS_STIMULATED_BY_ALK_SIGNALING_IN_CANCER	18	0.181292	0.933747	0.49892	0.541458	0.225582	9996	tags=64%	list=46%	signal=34%	ALK/FN1/ZC3HC1/RBX1/EML4/RPS6/BCL2A1/MECP2/BCL2A1/CLTC/CUL1/BCL2A1/BCL2A1/BCL2A1	AG-IMP1	19	14	0.74
LIU_BREAST_CANCER	27	0.148825	0.947271	0.50108	0.543538	0.226448	5585	tags=41%	list=26%	signal=30%	HENMT1/MAFIP/NRN1/SCN8A/GGTLC1/HNRNPA1/HNRNPA0/EIF1/ANP32E/KPNB1/FAU	AG-IMP1	32	11	0.34
BIOCARTA_TNFR1_PATHWAY	29	-0.145745	-0.959009	0.501832	0.544247	0.226744	7279	tags=48%	list=34%	signal=32%	MAP3K7/TRADD/CRADD/PARP1/TNF/TRAF2/PRKDC/PAK2/ARHGDIB/MAP3K1/FADD/RIPK1/CASP8/TNFRSF1A	AG-IMP1	29	14	0.48
JIANG_AGING_HYPOTHALAMUS_DN	35	-0.133694	-0.964709	0.502712	0.545096	0.227097	8220	tags=53%	list=38%	signal=33%	CPE/APOE/EPRS1/STIP1/ATP6AP1/DDB1/CANX/DNAJA2/ATP6V1E1/UBC/RAB18/CS/CS/VSNL1/MGAT2/GPX4/KIF5B/ACO2/EPAS1	AG-IMP1	35	19	0.54
YANG_BREAST_CANCER_ESR1_BULK_UP	26	-0.155919	-0.95869	0.502814	0.5451	0.227099	7716	tags=57%	list=36%	signal=36%	ARMT1/ACOT2/DALRD3/BLVRA/LONP2/COX6C/AGGF1/REEP5/SKP1/RETREG1/ACOT2/PTP4A2/TMBIM6/ELOVL5/MYO5C/ACOT2/ACOT2	AG-IMP1	26	17	0.65
OLSSON_E2F3_TARGETS_UP	22	-0.170558	-0.972068	0.503745	0.546003	0.227475	5153	tags=41%	list=24%	signal=31%	AKNA/L3MBTL4/TNFAIP2/TM9SF2/ECE1/SERPINH1/LAMA4/DAG1/FAM102A	AG-IMP1	26	9	0.35
REACTOME_KILLING_MECHANISMS	12	-0.226183	-0.960225	0.504638	0.546864	0.227834	16705	tags=100%	list=77%	signal=23%	NOX1/DVL3/DVL2/DVL1/NOXO1/JUN/RAC1/CYBA/NOXA1/FZD7/WNT5A	AG-IMP1	12	11	0.92
ZHOU_PANCREATIC_ENDOCRINE_PROGENITOR	12	0.22645	0.951505	0.5054	0.547475	0.228089	511	tags=25%	list=2%	signal=24%	NEUROD1/ISL1/MYT1	AG-IMP1	14	3	0.21
WP_UNFOLDED_PROTEIN_RESPONSE	24	0.15714	0.941715	0.5054	0.547475	0.228089	8303	tags=54%	list=38%	signal=33%	BBC3/PMAIP1/IL1B/DDIT3/TNFRSF10B/CASP2/BID/TNFRSF10B/PPP1R15A/MBTPS2/BCL2/TP53/ATF4/RTCB	AG-IMP1	24	14	0.58
MARIADASON_RESPONSE_TO_CURCUMIN_SULINDAC_5	22	-0.169983	-0.968787	0.505618	0.547605	0.228143	17919	tags=100%	list=83%	signal=17%	AGO2/PCBP2/KCNS2/LAD1/FUS/CKS1B/SMPD1/BTF3/ATF4/MLH1/TARS1/XBP1/DNAJA4/INPP5A/XPOT/PSMB5/STC2/ADK/BCL2L12/ACADS/ME1	AG-IMP1	23	21	0.91
KORKOLA_SEMINOMA_UP	42	-0.123473	-0.964092	0.506518	0.548259	0.228415	9075	tags=53%	list=42%	signal=31%	ENO2/PHC1/GNB3/RHNO1/GPRC5A/CD9/ATN1/SINHCAF/ITFG2/RECQL/GOLT1B/ERC1/C12orf4/GABARAPL1/NOP2/GAPDH/EMG1/GAPDH/DPPA3/GAPDH/TPI1/AK4/PHB2/FGD4	AG-IMP1	44	24	0.55
KYNG_RESPONSE_TO_H2O2_VIA_ERCC6_DN	40	0.122715	0.941745	0.506466	0.548259	0.228415	9227	tags=54%	list=43%	signal=31%	UNG/CCND1/BDH1/RPL31/DFFA/RCC1/NAP1L1/RACK1/CSTF2/RPS5/RBM10/PSMB6/FLOT2/ALDH18A1/CYP51A1/TCF3/NEK3/DNAJB1/ATRX/OAZ2/ELOF1/CKMT2	AG-IMP1	45	22	0.49
GARGALOVIC_RESPONSE_TO_OXIDIZED_PHOSPHOLIPIDS_GREY_UP	16	-0.190688	-0.929859	0.506399	0.548259	0.228415	5331	tags=44%	list=25%	signal=33%	IRAK2/DUSP5/HERPUD2/ADAMTS9/TRIM16/KIAA1522/RORA	AG-IMP1	19	7	0.37
TONKS_TARGETS_OF_RUNX1_RUNX1T1_FUSION_SUSTAINED_IN_GRANULOCYTE_UP	14	0.210308	0.954541	0.506637	0.548281	0.228425	7797	tags=53%	list=36%	signal=34%	CRHBP/SOX4/GUCY1A1/IL17RB/ARID5B/CD200/F2RL1/JUP	AG-IMP1	15	8	0.53
GAUSSMANN_MLL_AF4_FUSION_TARGETS_G_DN	34	0.12995	0.934812	0.508547	0.550241	0.229241	8626	tags=53%	list=40%	signal=32%	RAB39B/GPR19/FAM171B/WDR62/RPS6KA2/VCAN/NSD2/MEGF10/CHST1/GCH1/DUS4L/CST6/ESS2/LRCH2/CPOX/ZCCHC2/ARL14EP/DYRK3	AG-IMP1	34	18	0.53
LEE_AGING_MUSCLE_DN	38	-0.126701	-0.942588	0.509294	0.550942	0.229533	2383	tags=24%	list=11%	signal=21%	PSMB8/S100A10/USP50/IL6ST/LONP1/NR2F1/DBP/TST/WNT4	AG-IMP1	40	9	0.22
TCGA_GLIOBLASTOMA_COPY_NUMBER_DN	28	-0.147034	-0.949735	0.510242	0.55186	0.229916	8394	tags=61%	list=39%	signal=37%	SETDB2/RCBTB2/EVI2B/PHF11/RCBTB1/SPSB1/EBPL/PTEN/RERE/CDADC1/CDKN2B/CDKN2C/ENO1/QKI/ENO1/PHF11/CAB39L/PHF11/PHF11/H6PD	AG-IMP1	31	20	0.65
REACTOME_ERYTHROPOIETIN_ACTIVATES_RAS	14	0.208696	0.947221	0.511062	0.552638	0.23024	15540	tags=93%	list=72%	signal=26%	IRS2/KRAS/NRAS/HRAS/SOS1/GRB2/RAPGEF1/EPOR/EPO/CRKL/SHC1/VAV1/JAK2	AG-IMP1	14	13	0.93
BIOCARTA_TEL_PATHWAY	17	0.188486	0.937765	0.511161	0.552638	0.23024	8631	tags=59%	list=40%	signal=35%	PRKCA/HSP90AA1/KRAS/XRCC5/TERF1/RB1/BCL2/PPP2CA/TP53/TNKS	AG-IMP1	17	10	0.59
CHOW_RASSF1_TARGETS_DN	30	-0.1407	-0.946625	0.511712	0.553127	0.230443	7760	tags=50%	list=36%	signal=32%	PPP1CA/EEF1D/PRKCSH/RNF114/FOXO3/PSMG1/CREG1/PPIB/RUNX3/NDUFS8/KLHL21/LY6E/OPTN/BCL3/BST2	AG-IMP1	30	15	0.5
KRIGE_AMINO_ACID_DEPRIVATION	27	0.147717	0.940217	0.511879	0.5532	0.230474	8007	tags=52%	list=37%	signal=33%	ATF3/CDKN1A/ASNS/SLC7A11/CCNG2/DDIT3/SARS1/TRIB3/CARS1/PPP1R15A/ATF5/SLC38A2/WARS1/PSAT1	AG-IMP1	29	14	0.48
SCIBETTA_KDM5B_TARGETS_UP	18	-0.183214	-0.946576	0.512059	0.553287	0.23051	3990	tags=38%	list=18%	signal=31%	CLCF1/RNASET2/RNASET2/NDE1/GADD45A/RNASET2/MPC1/RNASET2	AG-IMP1	19	8	0.42
DING_LUNG_CANCER_BY_MUTATION_RATE	19	-0.176386	-0.942333	0.512727	0.553901	0.230766	5285	tags=42%	list=24%	signal=32%	PRKDC/ACVRL1/TYK2/MAST4/PTPRD/PIK3C2G/FGFR4/PDGFRA	AG-IMP1	20	8	0.4
ONGUSAHA_BRCA1_TARGETS_DN	11	0.237328	0.950931	0.513043	0.554135	0.230863	8615	tags=64%	list=40%	signal=38%	ANKRD1/SCEL/CCL7/ZNF638/ZFP62/TPR/DUSP12	AG-IMP1	11	7	0.64
DAZARD_UV_RESPONSE_CLUSTER_G1	56	0.101644	0.937423	0.513292	0.554296	0.23093	8218	tags=48%	list=38%	signal=30%	HTR4/TUBB2A/TK1/IL6/PLXNA3/RPL31/COL11A1/SNRPE/RPL38/RPS27/RPL36A/DYNLL1/RPL36A/RPL37A/RANBP1/RPL37/RPS23/PPBP/HSP90AB1/CST6/NOL7/RPS21/NREP/GUK1/RPS27/PGK1/GPAA1/RPL34/RPL30	AG-IMP1	62	29	0.47
REACTOME_PI_3K_CASCADE_FGFR1	21	-0.170571	-0.954081	0.514019	0.554972	0.231212	5573	tags=43%	list=26%	signal=32%	PIK3CA/GAB1/PTPN11/FGF10/FGF5/FGF2/FGFR1/FGF1/FGF9	AG-IMP1	21	9	0.43
PID_IGF1_PATHWAY	29	-0.144417	-0.950271	0.514652	0.555548	0.231452	17727	tags=97%	list=82%	signal=17%	IRS2/IRS1/RACK1/YWHAE/PTPN1/HRAS/PDPK1/SOS1/GRB2/RAF1/YWHAZ/PTK2/RPS6KB1/CRKL/CRK/PIK3R1/PXN/SHC1/NCK2/BCAR1/PIK3CA/PTPN11/BAD/AKT1/IGF1R/GRB10/PRKCD/PRKD1	AG-IMP1	29	28	0.97
WEBER_METHYLATED_ICP_IN_FIBROBLAST	17	0.188237	0.93653	0.515625	0.55649	0.231845	16736	tags=92%	list=78%	signal=21%	ACTL7B/POTEA/TDRD1/TUBA3C/TSSK2/PPP3R2/POTEA/POTEA/H1-6/POTEA/POTEA/LDHC/PDHA2/PRM2/PRSS21/POTEA/DDX4/POTEA/POTEA/TEX12/ADAM2/ADAM18	AG-IMP1	21	22	1.05
REACTOME_REGULATION_OF_SIGNALING_BY_NODAL	12	-0.224596	-0.953484	0.51577	0.556539	0.231865	552	tags=36%	list=3%	signal=35%	LEFTY2/LEFTY1/ACVR1C/LEFTY2/LEFTY1	AG-IMP1	12	5	0.42
BIOCARTA_CSK_PATHWAY	16	0.19458	0.943879	0.516484	0.5572	0.23214	6595	tags=50%	list=31%	signal=35%	ADCY1/PRKAR1B/CD4/PRKACB/PRKAR2A/LCK/PRKAR1A/CREBBP	AG-IMP1	22	8	0.36
WP_SPHINGOLIPID_METABOLISM_OVERVIEW	22	-0.168844	-0.962299	0.516854	0.557492	0.232262	6171	tags=45%	list=29%	signal=32%	DEGS1/SGPL1/SPHK2/KDSR/CERS2/SGMS1/SPTLC1/SPTLC2/SGPP1/PLPP3	AG-IMP1	23	10	0.43
PID_PRL_SIGNALING_EVENTS_PATHWAY	23	-0.162463	-0.955648	0.517757	0.558358	0.232623	7759	tags=52%	list=36%	signal=33%	RHOC/ITGB1/MAPK1/RAC1/MAPK3/PTP4A1/BCAR1/RHOA/CDK2/ROCK1/PTP4A2/AGT	AG-IMP1	23	12	0.52
REACTOME_ENOS_ACTIVATION	11	0.236165	0.94627	0.519565	0.560199	0.23339	6678	tags=55%	list=31%	signal=38%	DDAH1/DDAH2/HSP90AA1/CALM1/CYGB/ZDHHC21	AG-IMP1	11	6	0.55
BIOCARTA_BARRESTIN_SRC_PATHWAY	17	0.187324	0.931984	0.520089	0.560655	0.23358	15004	tags=88%	list=70%	signal=27%	ADCY1/DNM1/KCNA2/FGR/GNAS/HRAS/GRK2/RAF1/ARRB1/HCK/MAP2K2/MAPK1/KCNA3/MAP2K1/MAPK3	AG-IMP1	17	15	0.88
KIM_GERMINAL_CENTER_T_HELPER_DN	11	-0.233202	-0.95443	0.520295	0.560768	0.233627	8705	tags=64%	list=40%	signal=38%	PER1/S1PR1/SPTBN1/OSBP/DHRS3/RORA/ELL2	AG-IMP1	12	7	0.58
REACTOME_DAP12_INTERACTIONS	36	0.127561	0.931962	0.520788	0.56119	0.233803	4789	tags=31%	list=22%	signal=24%	BTK/CD300LB/LAT/SIRPB1/PIK3CB/HLA-E/HLA-E/CLEC5A/B2M/PLCG2/KLRC2/KLRC2/KLRK1/KLRD1/KLRC2	AG-IMP1	45	15	0.33
MARIADASON_REGULATED_BY_HISTONE_ACETYLATION_DN	38	-0.125346	-0.932511	0.522305	0.562716	0.234438	6388	tags=41%	list=30%	signal=29%	USF2/DEGS1/UQCRFS1/GABPA/MTCH2/INPP5D/MTR/TRIM47/CERS2/OGDH/ST3GAL4/KANK1/MET/GAS6/DCT/FGFR4	AG-IMP1	42	16	0.38
MARTIN_VIRAL_GPCR_SIGNALING_DN	49	0.109284	0.94122	0.523207	0.563578	0.234798	6130	tags=41%	list=28%	signal=29%	EFNB3/PANX2/BRSK1/UNCX/PGF/ZNF7/SMS/ZNF7/RNF122/FOSL1/VCAN/SLCO1A2/SMPD3/SLCO1A2/BFSP2/SLCO1A2/TCERG1/SLCO1A2/TBC1D1/LMBR1L/H1-1/TCOF1/ZNF622	AG-IMP1	52	23	0.44
MALIK_REPRESSED_BY_ESTROGEN	13	-0.214935	-0.939437	0.524528	0.564892	0.235345	3666	tags=36%	list=17%	signal=30%	MXD4/BIK/RAP1GAP/EFEMP1/BMP7	AG-IMP1	13	5	0.38
REACTOME_ERYTHROPOIETIN_ACTIVATES_PHOSPHOINOSITIDE_3_KINASE_PI3K	12	-0.223267	-0.947842	0.525046	0.565341	0.235532	7775	tags=58%	list=36%	signal=37%	PIK3R1/JAK2/PIK3CA/GAB1/PIK3CG/PIK3CB/LYN	AG-IMP1	12	7	0.58
SCHAVOLT_TARGETS_OF_TP53_AND_TP63	13	0.212742	0.945762	0.525424	0.565637	0.235655	8693	tags=62%	list=40%	signal=37%	PIDD1/CDKN1A/PMAIP1/VCAN/PCNA/BAX/MDM2/SFN	AG-IMP1	15	8	0.53
PID_MAPK_TRK_PATHWAY	34	0.128382	0.923531	0.525641	0.565745	0.2357	8025	tags=50%	list=37%	signal=31%	FOS/CDK5R1/RIT2/EGR1/MAPK7/BRAF/MAP2K6/KRAS/RUSC1/RPS6KA5/NRAS/CDK5/HRAS/RAF1/CREB1/MAP3K2/RAP1B	AG-IMP1	34	17	0.5
REACTOME_THROMBIN_SIGNALLING_THROUGH_PROTEINASE_ACTIVATED_RECEPTORS_PARS	30	0.138233	0.921341	0.525727	0.565745	0.2357	4215	tags=33%	list=20%	signal=27%	GNG4/GNG3/GNG10/GNG8/GNG2/GNB4/GNB3/SRC/ARRB2/GNB2	AG-IMP1	32	10	0.31
LU_TUMOR_ANGIOGENESIS_UP	25	-0.155851	-0.947283	0.527205	0.567225	0.236317	7001	tags=48%	list=32%	signal=32%	JAG1/VAV2/CXCR4/PDGFA/CD44/TNFAIP6/NOTCH1/FGF18/VEGFA/ITGAV/FGFR1/CCND2	AG-IMP1	25	12	0.48
KEGG_MATURITY_ONSET_DIABETES_OF_THE_YOUNG	22	-0.166165	-0.947028	0.52809	0.568067	0.236668	11134	tags=70%	list=52%	signal=34%	IAPP/INS/INS/MNX1/NEUROG3/PAX4/PDX1/PKLR/SLC2A2/HES1/ONECUT1/NR5A2/HNF4A/FOXA2/MAFA/FOXA3	AG-IMP1	25	16	0.64
HOLLEMAN_PREDNISOLONE_RESISTANCE_B_ALL_DN	11	0.235229	0.942522	0.528261	0.568141	0.236699	8700	tags=64%	list=40%	signal=38%	MATN1/PCDHA9/PCDHA9/CNTN5/MAFF/GAPDH/GAPDH/GAPDH/STOM	AG-IMP1	12	9	0.75
BIOCARTA_BAD_PATHWAY	23	-0.161721	-0.951283	0.528972	0.568686	0.236925	8046	tags=54%	list=37%	signal=34%	CSF2RB/PIK3R1/MAPK1/MAPK3/PIK3CA/BAD/AKT1/PIK3CG/IGF1/RPS6KA1/IGF1R/PRKAR2B/KITLG	AG-IMP1	25	13	0.52
YORDY_RECIPROCAL_REGULATION_BY_ETS1_AND_SP100_UP	21	0.165737	0.924778	0.528908	0.568686	0.236925	6704	tags=50%	list=31%	signal=35%	SAPCD2/MYCL/TACSTD2/SIRPA/SIRPA/NPDC1/SIRPA/RARA/ERO1A/SIRPA/MEA1/SS18L2/ATF5	AG-IMP1	22	13	0.59
NAKAMURA_ADIPOGENESIS_EARLY_DN	33	-0.135974	-0.945345	0.529091	0.568704	0.236933	2303	tags=24%	list=11%	signal=22%	RAI14/NT5E/ITGAV/TMEM47/TIMP3/TNFRSF11B/ABI3BP/HAPLN1	AG-IMP1	35	8	0.23
WP_CCL18_SIGNALING_PATHWAY	32	-0.136684	-0.940469	0.529517	0.569052	0.237078	3800	tags=31%	list=18%	signal=26%	CD44/KIF5B/TEAD4/TWIST1/SNAI1/CCR8/FZD4/MYC/ZEB2/STAT1	AG-IMP1	53	10	0.19
WANG_TARGETS_OF_MLL_CBP_FUSION_UP	43	0.117016	0.933739	0.530435	0.569817	0.237397	8020	tags=50%	list=37%	signal=31%	NCAM1/HOXA9/STAC/RGS10/GPC1/EZR/OGFRL1/SIAH1/FAM174B/SIAH1/NR2C2/PGLYRP1/RPL23A/CEP350/GTPBP2/CENPV/VCAM1/MRPL11/ADCY3/PIAS4/YWHAZ/TRUB2	AG-IMP1	45	22	0.49
CHEMELLO_SOLEUS_VS_EDL_MYOFIBERS_UP	20	0.170368	0.917097	0.530435	0.569817	0.237397	8197	tags=55%	list=38%	signal=34%	CAVIN4/MYF5/ITGB1BP2/ANKRD2/PDLIM1/FHL1/CASQ2/CASQ1/TPM2/CSRP3/MYL2	AG-IMP1	20	11	0.55
SARTIPY_NORMAL_AT_INSULIN_RESISTANCE_UP	29	0.14303	0.939269	0.530702	0.569994	0.237471	8825	tags=55%	list=41%	signal=33%	TUBB2A/FOSL1/NOP56/CCL7/CDR2/NOP58/NOPCHAP1/NOCT/HMOX1/PPAN/HMGCR/MAK16/SLC2A1/EREG/SPRED2/AK4	AG-IMP1	29	16	0.55
BIOCARTA_CARDIACEGF_PATHWAY	18	0.177152	0.912424	0.531317	0.570545	0.2377	2175	tags=28%	list=10%	signal=25%	FOS/AGTR2/EDN1/PRKCA/PRKCB	AG-IMP1	18	5	0.28
REACTOME_SIGNALING_BY_FGFR_IN_DISEASE	62	-0.100952	-0.934119	0.531792	0.570834	0.23782	5835	tags=37%	list=27%	signal=27%	ERLIN2/LRRFIP1/POLR2H/PIK3CA/GAB1/STAT5B/FGFR3/POLR2B/FGFR1OP2/MYO18A/FGF10/FGF18/POLR2L/FGF5/FGF2/STAT5A/FGFR1/STAT1/FGF1/FGF16/FGFR4/FGF9/FGFR2	AG-IMP1	63	23	0.37
BIOCARTA_EFP_PATHWAY	15	0.197366	0.925188	0.531729	0.570834	0.23782	8693	tags=60%	list=40%	signal=36%	CCNB1/CDK1/CCNB2/CDK4/CDK5/SMURF1/SMURF2/TP53/SFN	AG-IMP1	16	9	0.56
CHIARETTI_ACUTE_LYMPHOBLASTIC_LEUKEMIA_ZAP70	64	-0.100099	-0.947494	0.533333	0.572378	0.238464	7964	tags=49%	list=37%	signal=31%	HMGXB3/AGPS/N4BP2L2/ATM/PHC2/IFT20/XPC/ACOT8/AIP/PCSK7/LRRC15/CRADD/EPM2AIP1/DGKA/ITGA5/GAB1/PTPN18/HPS1/LAT/CTNND1/STK39/TCF20/TNFRSF1B/KLRB1/HPN/CASP8/ZAP70/IL27RA/ANXA11/TRIP6/JCHAIN/KLRB1/CTSW/KLRB1/PBX3	AG-IMP1	68	35	0.51
REACTOME_REGULATION_OF_TP53_EXPRESSION_AND_DEGRADATION	35	-0.130811	-0.943908	0.533454	0.572397	0.238471	15682	tags=86%	list=73%	signal=23%	UBB/MDM4/PDPK1/PPP2CB/PPP2R1A/PPP2R5C/DAXX/PPP2CA/TP53/MDM2/RNF34/MLST8/CHEK2/PRR5/PRDM1/RFFL/PHF20/RICTOR/USP7/ATM/PPP2R1B/MTOR/UBC/CDK2/AKT1/CCNG1/MAPKAP1/SGK1/AKT2/USP2	AG-IMP1	37	30	0.81
WP_NRF2ARE_REGULATION	22	-0.165507	-0.943279	0.535581	0.574568	0.239376	7224	tags=50%	list=33%	signal=33%	KEAP1/CUL3/PIK3CA/INSR/GCLM/EPHB2/NQO1/YES1/NFE2L2/MAF/CEBPB	AG-IMP1	23	11	0.48
DE_YY1_TARGETS_UP	17	0.184768	0.919268	0.535714	0.5746	0.239389	6172	tags=47%	list=29%	signal=34%	L3MBTL1/NPY/TACSTD2/SMPD3/IL19/TRIM31/CHIT1/MTSS1	AG-IMP1	20	8	0.4
SWEET_KRAS_ONCOGENIC_SIGNATURE	84	0.0831871	0.922175	0.53629	0.575107	0.239601	7391	tags=42%	list=34%	signal=28%	MDFI/MAPK1/SLC25A5/VASP/GLRX/SHC1/BOP1/ATP5PB/GNS/ITGB2/SIRPA/NPC2/ITGAM/MANF/TANK/PDK3/CTSS/PHLDA2/UBXN1/SIRPA/FCGR2A/CST3/GABPB2/TGOLN2/TGFBI/GADD45A/MRC1/FEZ2/SLC12A2/FAM3C/HPN/PHLDA1/ACLY/DUSP6/S100A1/PLIN2/MAN1A1/PON2/ID2	AG-IMP1	89	39	0.44
PID_CONE_PATHWAY	21	0.163601	0.912861	0.537473	0.576264	0.240083	2639	tags=29%	list=12%	signal=25%	RGS9/GUCY2D/ARR3/GRK1/RDH12/GNB3	AG-IMP1	23	6	0.26
REACTOME_SIGNALING_BY_EGFR	49	-0.110814	-0.93611	0.539773	0.578618	0.241063	8186	tags=49%	list=38%	signal=30%	SH3KBP1/CBL/PIK3R1/SPRY1/PXN/CSK/STAM2/AAMP/SPRY2/SHC1/ADAM17/UBC/BTC/PIK3CA/GAB1/PTPN11/EGFR/LRIG1/EPS15/CDC42/PAG1/PTPN3/PTPRK/TGFA	AG-IMP1	50	24	0.48
REACTOME_EARLY_PHASE_OF_HIV_LIFE_CYCLE	13	0.210888	0.937518	0.540254	0.579022	0.241232	8733	tags=62%	list=40%	signal=37%	HMGA1/LIG1/PSIP1/CD4/FEN1/XRCC5/LIG4/BANF1	AG-IMP1	14	8	0.57
TANAKA_METHYLATED_IN_ESOPHAGEAL_CARCINOMA	92	0.0794266	0.922988	0.54065	0.579224	0.241316	2985	tags=21%	list=14%	signal=18%	ADARB2/CCNA1/HMX2/TSPO2/EGLN3/MELK/ONECUT2/EYA4/CALCA/CRABP2/FOXI2/FRAS1/NETO2/CRABP1/PCDH7/BTN1A1/KIF20B/SEMA4G/BARHL2/PRUNE2	AG-IMP1	102	20	0.2
CREIGHTON_AKT1_SIGNALING_VIA_MTOR_DN	22	0.160237	0.920597	0.540598	0.579224	0.241316	8229	tags=54%	list=38%	signal=34%	TOM1/CTSA/MRPS7/PPP4C/ATP6AP1/PFKL/ALDOA/TUBB4B/GOT1/ALDOA/ALDOA/CIB1/DHCR7	AG-IMP1	23	13	0.57
WP_PATHWAYS_AFFECTED_IN_ADENOID_CYSTIC_CARCINOMA	64	0.0969252	0.938504	0.540881	0.579358	0.241372	8566	tags=49%	list=40%	signal=30%	IL17RD/KAT6A/TLK1/BCORL1/BRD1/NSD1/SRCAP/NCOR1/ATM/SETD2/EP300/MAP2K2/FOXO3/H1-4/MORF4L1/SMARCA2/PTEN/CMTR2/PIK3CA/PRKDC/AKT1/KDM6A/ERBIN/NOTCH1/MYC/FOXP2/ERBB2/MYCBP/NFIB/FGF16/CEBPA/FGFR4	AG-IMP1	65	32	0.49
BIOCARTA_CCR3_PATHWAY	18	0.175913	0.906042	0.542117	0.580571	0.241877	8197	tags=56%	list=38%	signal=34%	PRKCA/PRKCB/GNAS/CCR3/PPP1R12B/NOX1/LIMK1/HRAS/RAF1/MYL2	AG-IMP1	19	10	0.53
DACOSTA_UV_RESPONSE_VIA_ERCC3_COMMON_UP	69	0.0911553	0.914242	0.542268	0.580621	0.241898	7699	tags=49%	list=36%	signal=32%	CBR1/CEP68/ACOT2/CDC34/TFAM/LHX2/PNRC1/TUBB4B/EFNA1/EIF2S3/RNF103/GNS/SLC6A8/PLPBP/DGAT1/CNP/HEXIM1/FGFR3/SYF2/ACOT2/RELA/HLA-E/ACAA1/HLA-E/NAT1/NAT1/CDC34/KCNJ4/TMEM109/TOB1/GLUL/MICB/H2AC18/ACAA1/RGS2/ALAS1/ACOT2/CDKN1C/GPRC5B/OSR2/ACOT2	AG-IMP1	75	41	0.55
YIH_RESPONSE_TO_ARSENITE_C1	21	0.162515	0.906799	0.543897	0.582253	0.242578	8829	tags=55%	list=41%	signal=32%	TOP2A/CCNB1/MYBL2/MYCL/KRT5/DDIT3/HSF2/MNAT1/ZFP36/SMARCA1/PTK2/CLK1	AG-IMP1	22	12	0.55
MAHADEVAN_GIST_MORPHOLOGICAL_SWITCH	15	0.194637	0.912394	0.544858	0.583072	0.242919	7313	tags=53%	list=34%	signal=35%	SPOCK1/PDLIM1/CDH13/FSCN1/SPP1/CCN2/TPM2/MMP2	AG-IMP1	15	8	0.53
GHANDHI_DIRECT_IRRADIATION_DN	34	0.126111	0.907193	0.544872	0.583072	0.242919	3039	tags=29%	list=14%	signal=25%	ELANE/IRF1/MN1/FZD4/NR3C2/G6PD/FAM50B/PRDM6/HOXB3/KCNK3	AG-IMP1	35	10	0.29
AIYAR_COBRA1_TARGETS_UP	37	0.123201	0.909711	0.545652	0.583794	0.24322	9113	tags=54%	list=42%	signal=31%	SERPINA3/SERPINA3/FRS2/SERPINA3/IFITM1/EPRS1/UBL3/PARP4/DEGS1/MBTPS1/FHL2/TIMP1/SERPINA3/GADD45A/CTSB/PRLR/SERPINA3/TMEM50A/SERPINA3/ASS1/SERPINA3/SERPINA3/CLDN1/SERPINA3/ACOX2	AG-IMP1	40	25	0.62
KOBAYASHI_RESPONSE_TO_ROMIDEPSIN	18	0.17549	0.903866	0.546436	0.584521	0.243523	5808	tags=42%	list=27%	signal=31%	ELOVL4/FOS/SYT11/FABP6/DNAJC27/EFNB2/KLHL7/RAB3IP	AG-IMP1	19	8	0.42
HASLINGER_B_CLL_WITH_11Q23_DELETION	22	-0.162448	-0.925845	0.546816	0.584815	0.243645	8271	tags=55%	list=38%	signal=34%	SLC4A7/ATM/PCSK7/DDX10/PPP2R1B/CASP1/FUT8/CSPG5/BIRC2/UBE4A/GSN/HS3ST1	AG-IMP1	23	12	0.52
REACTOME_RND2_GTPASE_CYCLE	42	-0.11965	-0.934239	0.547486	0.585418	0.243896	8729	tags=55%	list=40%	signal=33%	FNBP1/ARHGAP1/FRS2/PIK3R2/KTN1/PIK3R1/TXNL1/NUDC/LEMD3/PRAG1/ARHGAP5/ARHGAP35/MUC13/UBXN11/ALDH3A2/LRRC1/PTPN13/UHRF1BP1L/EPHA2/VANGL1/DSG1/DSG1/CAV1/PLXND1	AG-IMP1	43	24	0.56
REACTOME_HDR_THROUGH_MMEJ_ALT_NHEJ	12	0.217723	0.914836	0.550756	0.588775	0.245295	6095	tags=50%	list=28%	signal=36%	POLQ/BRCA2/RAD52/FEN1/XRCC1/LIG3	AG-IMP1	12	6	0.5
WP_MEVALONATE_ARM_OF_CHOLESTEROL_BIOSYNTHESIS_PATHWAY	13	-0.209105	-0.913952	0.550943	0.588775	0.245295	17301	tags=100%	list=80%	signal=20%	ACAT2/IDI2/PMVK/FDFT1/HMGCR/GGPS1/MVD/IDI2/MVK/HMGCL/ACAT1/IDI1/HMGCS1/FDPS	AG-IMP1	13	14	1.08
VERRECCHIA_RESPONSE_TO_TGFB1_C1	19	-0.169801	-0.907152	0.550909	0.588775	0.245295	5427	tags=42%	list=25%	signal=32%	ITGA3/ADAM9/PLAT/CD44/HSPG2/LRRC17/SPARC/NOTCH2	AG-IMP1	19	8	0.42
REACTOME_NEGATIVE_REGULATION_OF_FGFR3_SIGNALING	28	-0.141885	-0.916472	0.55121	0.588947	0.245367	8505	tags=54%	list=39%	signal=33%	FRS2/CBL/MAPK1/SPRY2/MAPK3/UBC/PTPN11/FGFR3/MKNK1/FGF18/FGF5/FGF2/FGF1/FGF16/FGF9	AG-IMP1	29	15	0.52
MCGOWAN_RSP6_TARGETS_UP	20	-0.169851	-0.927761	0.551661	0.589315	0.24552	7130	tags=50%	list=33%	signal=34%	SOX10/TRPM1/CYP4F8/ZDHHC3/EDNRB/CYP4F8/PMEL/NNT/MGMT/PCOLCE2/DDIT4L/EPHX1	AG-IMP1	20	12	0.6
BIOCARTA_HDAC_PATHWAY	25	0.147965	0.902214	0.552239	0.589819	0.24573	7170	tags=48%	list=33%	signal=32%	AVP/HDAC5/MAPK7/CALM2/MAP2K6/CAMK1G/CALM1/YWHAH/CABIN1/CALM3/PPP3CB/PPP3CA	AG-IMP1	25	12	0.48
KORKOLA_CHORIOCARCINOMA_DN	11	-0.22573	-0.92385	0.557196	0.594884	0.24784	4942	tags=45%	list=23%	signal=35%	SOX5/LRRC23/H2AJ/RASSF8/CLEC12B	AG-IMP1	11	5	0.45
KORKOLA_SEMINOMA_DN	11	-0.22573	-0.92385	0.557196	0.594884	0.24784	4942	tags=45%	list=23%	signal=35%	SOX5/LRRC23/H2AJ/RASSF8/CLEC12B	AG-IMP1	13	5	0.38
REACTOME_STAT5_ACTIVATION_DOWNSTREAM_OF_FLT3_ITD_MUTANTS	10	-0.236708	-0.910374	0.559387	0.597109	0.248767	5686	tags=50%	list=26%	signal=37%	PIM1/PTPN11/STAT5B/STAT5A/FLT3	AG-IMP1	10	5	0.5
WP_DEGRADATION_PATHWAY_OF_SPHINGOLIPIDS_INCLUDING_DISEASES	15	-0.195156	-0.926833	0.559633	0.597257	0.248829	15936	tags=93%	list=74%	signal=24%	SCARB2/ARSA/NEU1/NEU2/GLA/HEXB/NEU3/GLB1/NPC2/NPC1/PSAP/HEXA/GM2A/LIPA	AG-IMP1	15	14	0.93
REACTOME_SIGNALING_BY_FGFR4	40	0.116295	0.892479	0.5625	0.600202	0.250056	7207	tags=45%	list=33%	signal=30%	FGF8/FGF19/FGF23/FGF6/FRS3/SRC/BRAF/KRAS/UBA52/FGF20/NRAS/UBB/FGF17/HRAS/SOS1/PPP2CB/PPP2R1A/GRB2	AG-IMP1	41	18	0.44
KYNG_ENVIRONMENTAL_STRESS_RESPONSE_NOT_BY_GAMMA_IN_OLD	28	0.138377	0.895258	0.563441	0.60109	0.250426	15517	tags=83%	list=72%	signal=23%	PDE3A/AP3B2/PRSS23/ITGB8/CNKSR1/LCK/PDCD5/TAF1C/FLOT1/ZNF507/EIF3L/CTCF/SGCB/RHOB/CTNND1/GNPNAT1/SLC30A5/NDRG1/TAF10/TP53I11/CCNL2/GLRX/CEPT1/SGPL1	AG-IMP1	29	24	0.83
REACTOME_FRS_MEDIATED_FGFR3_SIGNALING	20	0.166234	0.894842	0.565217	0.60287	0.251167	7207	tags=50%	list=33%	signal=33%	FGF8/FGF23/FRS3/KRAS/FGF20/NRAS/FGF17/HRAS/SOS1/GRB2	AG-IMP1	20	10	0.5
REACTOME_SIGNALING_BY_FLT3_FUSION_PROTEINS	19	-0.166271	-0.888297	0.567273	0.604946	0.252032	7775	tags=53%	list=36%	signal=34%	PIK3R1/TRIP11/SPTBN1/PIM1/PIK3CA/GOLGB1/ETV6/STAT5B/MYO18A/STAT5A	AG-IMP1	19	10	0.53
REACTOME_INSULIN_RECEPTOR_RECYCLING	25	0.145707	0.888445	0.569296	0.606987	0.252883	17863	tags=96%	list=83%	signal=17%	ATP6V1E2/ATP6V1B2/ATP6V0D2/ATP6V1G3/ATP6V1B1/ATP6V0C/ATP6V0E2/ATP6V0D1/ATP6V1D/ATP6V0A1/ATP6V1G1/ATP6V0B/ATP6V1F/INS/INS/ATP6V1C1/ATP6V1C2/ATP6AP1/ATP6V1A/ATP6V1E1/ATP6V0E1/ATP6V1H/INSR/TCIRG1/ATP6V0A4	AG-IMP1	26	25	0.96
HOLLEMAN_DAUNORUBICIN_B_ALL_DN	12	0.214733	0.902272	0.570194	0.607711	0.253184	16951	tags=100%	list=79%	signal=21%	LSM8/GMEB2/PCBP2/PPDPF/CTCF/ARID4A/NTAN1/ING3/MED28/SHOC2/RHOA/CTDSP2	AG-IMP1	12	12	1
BIOCARTA_CELL2CELL_PATHWAY	12	0.213933	0.898912	0.570194	0.607711	0.253184	781	tags=25%	list=4%	signal=24%	ACTN2/CTNNA2/LRRTM2	AG-IMP1	12	3	0.25
PID_IL8_CXCR1_PATHWAY	26	-0.145643	-0.895501	0.570356	0.607768	0.253208	8483	tags=54%	list=39%	signal=33%	HCK/CBL/GNA15/RAB5A/PLD1/GNAI2/AKT1/PIK3CG/PLCB2/LYN/PLCB3/PIK3R6/PLCB1/GNA14	AG-IMP1	28	14	0.5
CEBALLOS_TARGETS_OF_TP53_AND_MYC_DN	31	0.132509	0.89782	0.57047	0.607772	0.253209	8980	tags=55%	list=42%	signal=32%	SNCA/KIF14/CHAF1B/CKAP2L/KRT8/DGKZ/POM121/GPM6B/TRIM31/HBEGF/VARS1/VCAM1/MLF2/GLT8D1/DDB2/MDM2/ATRX	AG-IMP1	33	17	0.52
SA_TRKA_RECEPTOR	17	0.181091	0.900975	0.571429	0.608677	0.253586	16408	tags=94%	list=76%	signal=23%	CDKN1A/AKT3/NGF/NTRK1/PIK3CD/HRAS/SOS1/GRB2/MAP2K2/MAP2K1/SHC1/NGFR/ELK1/PIK3CA/RHOA/AKT1	AG-IMP1	17	16	0.94
DORN_ADENOVIRUS_INFECTION_48HR_UP	13	-0.20557	-0.898505	0.571698	0.608847	0.253657	8199	tags=57%	list=38%	signal=35%	TOP2A/ELF3/PDE2A/PDE2A/TSC22D3/IFIT2/FUBP3/ATF4	AG-IMP1	14	8	0.57
OKAWA_NEUROBLASTOMA_1P36_31_DELETION	22	0.154975	0.890366	0.57265	0.609743	0.254031	5488	tags=41%	list=25%	signal=31%	CAMTA1/CHD5/NPHP4/KCNAB2/ACOT7/GPR153/TAS1R1/HES3/ZBTB48	AG-IMP1	22	9	0.41
PID_HEDGEHOG_GLI_PATHWAY	46	-0.110666	-0.905023	0.573864	0.610919	0.254521	9050	tags=62%	list=42%	signal=36%	SPOP/SPOP/SPOP/SPOP/SPOP/SPOP/SPOP/SPOP/SPOP/SPOP/SPOP/SPOP/IFT172/HDAC1/SAP18/SAP18/CSNK1A1/SIN3A/SIN3B/SPOP/RBBP7/MAP2K1/PRKACA/GNAI3/GNAI2/FBXW11/SUFU/AKT1/PTCH1/GLI2/FOXA2/GNAI1/GLI3/PRKCD/GLI1/SMO/SHH	AG-IMP1	48	37	0.77
LOPES_METHYLATED_IN_COLON_CANCER_DN	26	-0.144854	-0.890652	0.574109	0.611063	0.254581	8500	tags=56%	list=39%	signal=34%	NR3C1/MLH1/TFAP2A/GSTP1/EPM2AIP1/TP73/RUNX3/GRIN2B/RBP1/TERT/SORBS3/SMAD6/TSHR/CDKN1C/THRB	AG-IMP1	28	15	0.54
SHI_SPARC_TARGETS_DN	12	0.213531	0.897224	0.574514	0.611377	0.254712	7984	tags=54%	list=37%	signal=34%	ITGB2/BBC3/HILPDA/PPP5C/KIT/AHR/SPARCL1	AG-IMP1	13	7	0.54
PARK_HSC_VS_MULTIPOTENT_PROGENITORS_UP	17	0.179351	0.892317	0.575893	0.612727	0.255274	8828	tags=59%	list=41%	signal=35%	RBM3/CLIP2/RPGRIP1/CCT7/PRKAR1A/ZNF207/MACROH2A1/PABPC1/SMG1/NEDD4	AG-IMP1	19	10	0.53
REACTOME_DCC_MEDIATED_ATTRACTIVE_SIGNALING	14	-0.191949	-0.887028	0.578182	0.615045	0.256239	8194	tags=57%	list=38%	signal=35%	ABLIM2/WASL/RAC1/ABLIM1/NCK1/CDC42/NTN1/DOCK1	AG-IMP1	14	8	0.57
PID_RHODOPSIN_PATHWAY	22	0.154517	0.887737	0.57906	0.615743	0.25653	8441	tags=55%	list=39%	signal=33%	RGS9/GUCY2D/GNAT1/GRK1/RDH12/CNGA1/RHO/SLC24A1/PDE6G/GNB1/GNB5/RGS9BP	AG-IMP1	23	12	0.52
HU_ANGIOGENESIS_DN	34	0.122525	0.8814	0.57906	0.615743	0.25653	8786	tags=54%	list=41%	signal=32%	CKS2/PFN2/MCM6/H2AZ1/RPA3/PLXNA2/H2AZ2/GPI/HNRNPA2B1/ATP6V1G1/GTF2A2/CDK2AP1/DHX15/CDK2AP1/EIF3M/SMYD2/POLR2K/GMPS/ATP5PO	AG-IMP1	37	19	0.51
HOLLERN_SOLID_NODULAR_BREAST_TUMOR_UP	11	-0.21924	-0.897289	0.579336	0.615918	0.256604	5082	tags=45%	list=24%	signal=35%	TSPAN15/CD99L2/LMO4/ITPKA/CGNL1	AG-IMP1	11	5	0.45
MEISSNER_BRAIN_HCP_WITH_H3K4ME2	18	-0.172749	-0.892511	0.580705	0.617138	0.257112	2274	tags=26%	list=11%	signal=24%	BASP1/KL/SHISA7/NRXN2/AUNIP	AG-IMP1	18	5	0.28
REACTOME_EPHRIN_SIGNALING	18	-0.172525	-0.891353	0.580705	0.617138	0.257112	7072	tags=50%	list=33%	signal=34%	RAC1/NCK2/EPHB1/SDCBP/PAK2/EPHB2/EPHB6/EFNB1/EPHB4	AG-IMP1	19	9	0.47
FAELT_B_CLL_WITH_VH3_21_UP	42	0.112362	0.888692	0.582796	0.619241	0.257988	8885	tags=52%	list=41%	signal=31%	TK1/PKMYT1/HMGA1/TYMS/KCNAB2/SRC/SAFB/ZBTB48/PPP5C/PRRC2A/PTPN1/BCR/SLC7A6/ARHGEF1/CNOT3/PPT2/MYO9B/SMG5/DVL1/UBTF/SMARCD1/E2F4	AG-IMP1	45	22	0.49
KYNG_ENVIRONMENTAL_STRESS_RESPONSE_NOT_BY_GAMMA_IN_WS	30	0.132743	0.884747	0.583893	0.620288	0.258424	18722	tags=100%	list=87%	signal=13%	PDE3A/PRSS23/ITGB8/NGF/LCK/SYK/PDCD5/TAF1C/FLOT1/MARK3/ZNF507/CTCF/SOX9/SGCB/TBCA/CTNND1/GNPNAT1/SLC30A5/NDRG1/BNIP3L/TP53I11/CCNL2/GLRX/ATP5ME/CEPT1/SOX7/CTNND1/SOD1/HSD17B10/EFNB1/ARPC1B	AG-IMP1	31	31	1
SESTO_RESPONSE_TO_UV_C1	65	0.093521	0.906146	0.585774	0.622168	0.259207	9047	tags=52%	list=42%	signal=30%	GPX2/LCN2/ATP1B1/CCN1/KRT18/CDKN1A/GALNT3/ATP6V1B2/MAPK6/HSP90AA1/SAFB/TBCC/SNRPA1/CCN2/DDX1/UBE2I/SRSF2/CST6/MFAP1/PEA15/PSMC1/COPS8/TGM1/EOLA1/TSG101/PSMA6/TNFAIP3/PIAS1/PPP2CA/TJP2/MFAP1/SPAG1/VDAC2/PSMC2	AG-IMP1	74	34	0.46
REACTOME_SIGNALING_BY_PDGFRA_TRANSMEMBRANE_JUXTAMEMBRANE_AND_KINASE_DOMAIN_MUTANTS	12	-0.209726	-0.890358	0.586271	0.622577	0.259377	17060	tags=100%	list=79%	signal=21%	NRAS/HRAS/SOS1/GRB2/PIK3R2/PIK3R1/STAT3/PIK3CA/PIK3CB/STAT1/PDGFRA	AG-IMP1	12	11	0.92
WP_PROGERIAASSOCIATED_LIPODYSTROPHY	22	0.1527	0.877297	0.587607	0.623876	0.259919	4556	tags=35%	list=21%	signal=27%	FFAR3/MUCL3/LMNB1/POLD1/LMNA/LMNB2/FBN1/RECQL	AG-IMP1	22	8	0.36
WU_ALZHEIMER_DISEASE_UP	10	-0.232814	-0.895398	0.588123	0.624304	0.260097	5770	tags=50%	list=27%	signal=37%	ENTPD1/CBFA2T3/FOXO4/TGM2/ABTB2	AG-IMP1	14	5	0.36
REACTOME_DEFECTIVE_INTRINSIC_PATHWAY_FOR_APOPTOSIS	23	0.148986	0.878599	0.588865	0.624973	0.260376	4295	tags=35%	list=20%	signal=28%	CDC25C/CDK5R1/CAPNS2/LMNB1/CDC25B/CDC25A/LMNA/APP	AG-IMP1	25	8	0.32
REACTOME_EPHB_MEDIATED_FORWARD_SIGNALING	42	0.111805	0.884286	0.589247	0.625259	0.260495	8897	tags=52%	list=41%	signal=31%	EFNB3/GRIN1/KALRN/ARHGEF28/LIMK2/SRC/PAK1/ACTG1/EFNB2/ARPC1A/EPHB3/LIMK1/CFL1/HRAS/ARPC5/ACTB/ACTR3/ITSN1/PTK2/ARPC2/FYN/ARPC3	AG-IMP1	42	22	0.52
TIAN_TNF_SIGNALING_VIA_NFKB	22	-0.156132	-0.889847	0.589888	0.625819	0.260728	4483	tags=36%	list=21%	signal=29%	TNFAIP2/TRAF1/NFKB1/REL/TNIP1/SDC4/IRF1/NFKB2	AG-IMP1	26	8	0.31
WP_SPHINGOLIPID_PATHWAY	30	0.132163	0.880882	0.590604	0.62646	0.260995	7943	tags=50%	list=37%	signal=32%	UGT8/CERS6/B4GALT6/SGPP2/CERS3/GBA2/SGMS2/CERS4/SPTLC3/SPHK1/SERINC1/GAL3ST1/UGCG/GBA/PPP2CA	AG-IMP1	30	15	0.5
REACTOME_PLATELET_AGGREGATION_PLUG_FORMATION	38	-0.119917	-0.89212	0.591078	0.626723	0.261105	5937	tags=39%	list=28%	signal=29%	GP1BA/BCAR1/AKT1/APBB1IP/ADRA2B/F2/FGB/RASGRP2/RAPGEF3/THPO/RAP1A/RASGRP1/TLN1/RAPGEF4/FGG	AG-IMP1	39	15	0.38
BIOCARTA_P53HYPOXIA_PATHWAY	21	0.155836	0.869534	0.591006	0.626723	0.261105	19024	tags=100%	list=88%	signal=12%	IGFBP3/HSP90AA1/MAPK8/HIF1A/HSPA1A/BAX/TAF1/RPA1/TP53/MDM2/DNAJB1/NFKBIB/ATM/EP300/HSPA1A/FHL2/AKT1/HIC1/GADD45A/NQO1/ABCB1/ABCB1	AG-IMP1	21	22	1.05
MURAKAMI_UV_RESPONSE_1HR_DN	10	-0.231767	-0.891369	0.591954	0.627413	0.261392	1476	tags=30%	list=7%	signal=28%	ACAN/ITGB7/SMO	AG-IMP1	10	3	0.3
TURJANSKI_MAPK14_TARGETS	10	-0.231145	-0.88898	0.591954	0.627413	0.261392	5806	tags=50%	list=27%	signal=37%	ELK4/STAT4/ELK1/TP73/MEF2C	AG-IMP1	10	5	0.5
KERLEY_RESPONSE_TO_CISPLATIN_UP	42	-0.114751	-0.89599	0.592179	0.627531	0.261442	6779	tags=43%	list=31%	signal=30%	SESN1/TIGAR/PHLDA3/FADS3/DGKA/RPS27L/INPP5D/PLAT/GADD45A/ALDH1A3/DRAM1/TNFRSF10C/EPS8L2/FAS/ISYNA1/CAV1/ANXA4/MS4A1/HSD17B3	AG-IMP1	45	19	0.42
LEE_SP4_THYMOCYTE	14	-0.190343	-0.879605	0.592727	0.627993	0.261634	6687	tags=50%	list=31%	signal=35%	SPRY2/IRAK2/IFI44L/RSAD2/NR4A2/P2RY1/CLDN1	AG-IMP1	15	7	0.47
SEMENZA_HIF1_TARGETS	34	-0.128113	-0.897769	0.593633	0.628832	0.261984	7397	tags=49%	list=34%	signal=32%	ALDOC/PFKL/CA9/ADRA1B/TF/ALDOA/PKM/FLT1/IGF2/ENO1/ALDOA/ALDOA/ENO1/BNIP3/VEGFA/NOS2/AK3/HK2/CP	AG-IMP1	36	19	0.53
ZHAN_MULTIPLE_MYELOMA_MF_UP	45	-0.112074	-0.901991	0.594286	0.629397	0.262219	2863	tags=24%	list=13%	signal=21%	ARPC1B/GREB1/ARHGAP6/CX3CR1/SHMT1/SLC25A20/TMEM255A/CXCL12/ITGB7/RNASE6/AGMAT	AG-IMP1	48	11	0.23
REACTOME_CTLA4_INHIBITORY_SIGNALING	21	-0.160072	-0.895355	0.594393	0.629397	0.262219	16077	tags=90%	list=74%	signal=23%	LCK/PPP2R5D/PPP2CB/PPP2R1A/PPP2R5C/PPP2CA/PPP2R5E/FYN/PPP2R5B/CTLA4/PPP2R1B/CD86/CD80/PTPN11/AKT1/YES1/LYN/AKT2/PPP2R5A	AG-IMP1	21	19	0.9
KEGG_GLYCOSPHINGOLIPID_BIOSYNTHESIS_GLOBO_SERIES	13	0.199483	0.886817	0.595339	0.630279	0.262586	8979	tags=62%	list=42%	signal=36%	ST8SIA1/B3GALT5/FUT9/GBGT1/B3GALNT1/FUT1/GLA/HEXB	AG-IMP1	14	8	0.57
REACTOME_SIGNALING_BY_NOTCH1_HD_DOMAIN_MUTANTS_IN_CANCER	14	0.197337	0.895666	0.597345	0.632282	0.263421	15785	tags=93%	list=73%	signal=25%	JAG2/NEURL1/UBA52/UBB/DLL1/ADAM10/DLL4/MIB2/MIB1/JAG1/ADAM17/UBC/NEURL1B	AG-IMP1	15	13	0.87
GHANDHI_BYSTANDER_IRRADIATION_DN	11	-0.216366	-0.885526	0.599631	0.634581	0.264379	5144	tags=45%	list=24%	signal=35%	CNKSR3/WWOX/RGMA/USP41/SMAD6	AG-IMP1	12	5	0.42
PID_EPHA_FWDPATHWAY	34	0.120298	0.865376	0.600427	0.635303	0.264679	8834	tags=53%	list=41%	signal=31%	EFNA3/EPHA5/NGEF/EFNA5/EPHA8/EPHA7/EFNA2/FGR/SRC/ARHGEF15/EPHA1/LCK/CDK5/PIK3R5/VAV3/EPHA4/FYN/PLCG1	AG-IMP1	34	18	0.53
SMID_BREAST_CANCER_RELAPSE_IN_LUNG_UP	20	-0.165167	-0.902176	0.601476	0.636291	0.265091	7231	tags=50%	list=34%	signal=33%	MMP14/TTYH1/KPNA4/RYR1/CLIC4/SLC7A5/MUC16/FOXD1/TNNI2/HAPLN1	AG-IMP1	22	10	0.45
REACTOME_THE_ROLE_OF_NEF_IN_HIV_1_REPLICATION_AND_DISEASE_PATHOGENESIS	27	-0.142281	-0.890419	0.602968	0.637627	0.265648	18517	tags=100%	list=86%	signal=14%	AP2A2/AP2B1/CD4/AP1S2/AP1M2/AP1M1/LCK/AP2M1/AP2S1/AP2A1/CD247/FYN/AP1S1/PACS1/HCK/AP1B1/ARF1/AP1G1/RAC1/ATP6V1H/PAK2/CD28/ELMO1/DOCK2/CD8B/B2M	AG-IMP1	28	26	0.93
SIG_IL4RECEPTOR_IN_B_LYPHOCYTES	27	-0.141863	-0.887806	0.602968	0.637627	0.265648	18526	tags=100%	list=86%	signal=14%	IRS2/PPP1R13B/IRS1/PIK3CD/MAP4K1/PDPK1/SOS1/GRB2/SOS2/BCL2/RAF1/GSK3A/GSK3B/PIK3R1/MAPK1/SHC1/MAPK3/PIK3CA/BAD/AKT1/JAK3/JAK1/SOCS1/AKT2/IL4R/STAT6	AG-IMP1	27	26	0.96
GESERICK_TERT_TARGETS_DN	21	0.154421	0.861636	0.603854	0.638442	0.265987	6948	tags=48%	list=32%	signal=32%	HEY1/ELN/FOSB/ERRFI1/IER3/NFKBIZ/NFIL3/HBEGF/BTG2/ZFP36	AG-IMP1	21	10	0.48
PID_TCR_JNK_PATHWAY	14	0.194432	0.882484	0.603982	0.638456	0.265993	14306	tags=86%	list=66%	signal=29%	PRKCB/GRAP2/MAPK8/MAP4K1/LCP2/MAP2K4/DBNL/JUN/CRKL/CRK/MAP3K8/MAP3K7	AG-IMP1	14	12	0.86
BILANGES_SERUM_SENSITIVE_VIA_TSC1	20	0.161286	0.868205	0.604348	0.638721	0.266104	9472	tags=60%	list=44%	signal=34%	LHFPL4/KCTD15/MEOX1/EGR1/SLC22A6/ZBTB12/KRT84/TUBA4A/DUSP4/RND3/TBL2/DNAJC5G	AG-IMP1	21	12	0.57
MCCABE_HOXC6_TARGETS_CANCER_DN	20	-0.164339	-0.897655	0.605166	0.639464	0.266413	8328	tags=55%	list=39%	signal=34%	CHCHD5/MRPL52/SRP14/GTF2H3/PAK2/MKKS/RAB9A/ARIH1/PIEZO1/SPTLC2/PLCB3	AG-IMP1	20	11	0.55
REACTOME_HORMONE_LIGAND_BINDING_RECEPTORS	10	-0.22734	-0.874344	0.60728	0.641576	0.267293	12363	tags=80%	list=57%	signal=34%	CGA/FSHB/GPHB5/GNRH1/GPHA2/LHCGR/TSHR/GNRHR	AG-IMP1	12	8	0.67
WANG_RECURRENT_LIVER_CANCER_UP	20	0.159934	0.860928	0.61087	0.645123	0.268771	8422	tags=55%	list=39%	signal=34%	RACGAP1/PABIR2/SKA2/USH1C/MPHOSPH9/R3HDM1/RPL10A/RBM41/ZNF652/SMURF2/ZBTB38	AG-IMP1	20	11	0.55
DAZARD_UV_RESPONSE_CLUSTER_G24	20	0.15982	0.860316	0.61087	0.645123	0.268771	9181	tags=52%	list=43%	signal=30%	PRSS3/PRSS3/PRSS3/PRSS3/PRSS3/TM4SF1/IL1RL1/SULT2B1/HBP1/BCL6/BAMBI/TSC22D1/PDLIM4/ECM1/H2AC18	AG-IMP1	24	15	0.62
BIOCARTA_IGF1R_PATHWAY	22	0.150434	0.864276	0.611111	0.645133	0.268775	7548	tags=50%	list=35%	signal=33%	ADCY1/PRKAR1B/IRS1/PRKACB/PRKAR2A/YWHAH/PRKAR1A/HRAS/SOS1/GRB2/RAF1	AG-IMP1	23	11	0.48
HEIDENBLAD_AMPLICON_12P11_12_UP	34	0.119138	0.857031	0.611111	0.645133	0.268775	8859	tags=53%	list=41%	signal=31%	SHISA7/ABCC8/RPGR/ARHGEF2/AP1S2/ARID3A/POC5/TCP11L1/ERGIC2/PKNOX1/EIF2B2/SPA17/RPA1/ACTR3/MGP/ADSL/NTAN1/TMEM242	AG-IMP1	36	18	0.5
KEGG_THYROID_CANCER	29	-0.132812	-0.873909	0.611722	0.645654	0.268992	8302	tags=52%	list=38%	signal=32%	TFG/MAP2K2/MAPK1/MAP2K1/MAPK3/RXRG/TPM3/RXRA/NCOA4/TCF7L1/CTNNB1/PPARG/MYC/TCF7/LEF1	AG-IMP1	29	15	0.52
REACTOME_REGULATION_OF_TP53_ACTIVITY_THROUGH_ASSOCIATION_WITH_CO_FACTORS	14	0.192598	0.874157	0.612832	0.646703	0.269429	8179	tags=57%	list=38%	signal=36%	POU4F2/AKT3/TP53BP2/PPP1R13B/ZNF385A/PPP1R13L/BANP/TP53	AG-IMP1	14	8	0.57
KORKOLA_TERATOMA_UP	13	-0.200674	-0.877104	0.613208	0.646977	0.269543	13935	tags=85%	list=65%	signal=30%	PTMS/C12orf57/MGP/PHB2/TAPBPL/EMP1/ETV6/ARHGDIB/TNFRSF1A/A2M/CCND2	AG-IMP1	17	11	0.65
GARGALOVIC_RESPONSE_TO_OXIDIZED_PHOSPHOLIPIDS_MAGENTA_DN	12	0.207273	0.870927	0.613391	0.647048	0.269573	8119	tags=62%	list=38%	signal=38%	KBTBD6/RTL6/IRAK1BP1/ETAA1/KBTBD6/RANBP6/MIDEAS/DIDO1	AG-IMP1	12	8	0.67
GARGALOVIC_RESPONSE_TO_OXIDIZED_PHOSPHOLIPIDS_PURPLE_DN	11	-0.213218	-0.872642	0.614391	0.647734	0.269858	7174	tags=55%	list=33%	signal=36%	LAMB1/PRAG1/RALGAPA2/MTUS1/ADAMTS6/STAT1	AG-IMP1	13	6	0.46
VERRECCHIA_RESPONSE_TO_TGFB1_C4	11	-0.213218	-0.872642	0.614391	0.647734	0.269858	17713	tags=100%	list=82%	signal=18%	THBS1/MMP17/MTA1/THBS2/MMP1/MMP1/LAMB1/RAC1/COL16A1/PAK2/EPHB2/TNC	AG-IMP1	11	12	1.09
ZHENG_RESPONSE_TO_ARSENITE_DN	11	-0.212241	-0.86864	0.614391	0.647734	0.269858	5233	tags=45%	list=24%	signal=34%	PTPN11/JAK1/INSIG1/MYC/PHLDB2	AG-IMP1	12	5	0.42
MATZUK_EARLY_ANTRAL_FOLLICLE	13	-0.200517	-0.876418	0.615094	0.648352	0.270116	3977	tags=38%	list=18%	signal=31%	IGF1/UBE3A/DDR2/TAF4B/CCND2	AG-IMP1	13	5	0.38
REACTOME_DOWNSTREAM_SIGNALING_OF_ACTIVATED_FGFR3	25	-0.141998	-0.863084	0.615385	0.648535	0.270192	5573	tags=40%	list=26%	signal=30%	PIK3CA/GAB1/PTPN11/FGFR3/FGF18/FGF5/FGF2/FGF1/FGF16/FGF9	AG-IMP1	25	10	0.4
WP_PHYSIOLOGICAL_AND_PATHOLOGICAL_HYPERTROPHY_OF_THE_HEART	23	0.146211	0.862235	0.616702	0.649801	0.270719	7170	tags=50%	list=33%	signal=33%	FOS/EDN1/PRKCB/MAPK11/MYEF2/MYEF2/PRKCE/MAPK8/CALM1/PPP3CB/LIFR/PPP3CA	AG-IMP1	24	12	0.5
REACTOME_MET_ACTIVATES_RAS_SIGNALING	11	0.217951	0.873291	0.617391	0.650403	0.27097	9033	tags=64%	list=42%	signal=37%	MUC20/KRAS/NRAS/HRAS/SOS1/GRB2/RANBP10	AG-IMP1	11	7	0.64
MEINHOLD_OVARIAN_CANCER_LOW_GRADE_UP	12	-0.204955	-0.870103	0.617811	0.650722	0.271103	8170	tags=58%	list=38%	signal=36%	BTBD2/ST6GALNAC2/PARP4/CTNNAL1/KIF13B/CAST/CLDN10	AG-IMP1	12	7	0.58
LEE_AGING_CEREBELLUM_UP	80	-0.0822362	-0.871181	0.617934	0.650728	0.271106	5041	tags=37%	list=23%	signal=28%	RHOG/CTSS/MPEG1/TRIM5/TRIM5/EPS15/CTSD/F2/CTSZ/IRF7/NOTCH1/CST7/SNTA1/SIPA1L2/LGALS3BP/NOS3/IFIT1B/NR4A1/ACADVL/IFIT1B/B2M/IRGM/IRGM/CTSH/HOXA4/TGFBR3/ITGB5/GBP4/GFAP/C4B/IRGM/TRIM5/TRIM5/GBP4/TRIM5/AGT/TRIM5	AG-IMP1	84	37	0.44
ZHAN_MULTIPLE_MYELOMA_HP_DN	46	-0.107494	-0.879087	0.619318	0.652062	0.271662	7539	tags=48%	list=35%	signal=31%	RAPH1/PLP2/CD52/S100A4/AGA/DPM3/CD86/SGPL1/PDIA6/APBB1IP/MYO1B/TIMP1/OPN3/CST3/NES/GAREM1/ST3GAL1/CALHM2/TMBIM6/IL27RA/LHPP/PRSS16/DEPTOR	AG-IMP1	47	23	0.49
ROPERO_HDAC2_TARGETS	101	0.0714925	0.872719	0.621457	0.654191	0.272548	4658	tags=33%	list=22%	signal=26%	SLFN12/GZMB/IGFBP7/TNFAIP2/APOL2/PCDHGA9/APOL2/MAG/WNT6/NPY2R/ADCY10/NCOA4/TXNIP/SLFN12/EPHA2/ST3GAL1/STEAP1B/APOL2/TLR6/CYP2D6/EIF4EBP1/RBPMS/GZMB/APOL2/TXNRD2/GSS/CYP2D6/CYP2D6/NADK/SLFN12/SMAD6/APOA2/APOL2/APOL2/EMP3/CYP2D6/CYP2D6/KLK13/TNXB/KCNK3/HAPLN1/CYP2D6/PLA2G5	AG-IMP1	112	43	0.38
BIOCARTA_CYTOKINE_PATHWAY	18	0.165095	0.850327	0.62203	0.654669	0.272748	10594	tags=77%	list=49%	signal=39%	IL13/IL6/IFNA1/IL1A/IL10/IFNA1/IFNA1/IFNA1/IL4/IL18/IFNA1/IFNA1/IFNA1/IFNA1/IFNA1/IFNA1/IFNA1/IFNA1/IFNA1/IFNA1/IFNB1/IL17A/IL3/IL9	AG-IMP1	19	24	1.26
HASINA_NOL7_TARGETS_UP	12	-0.203908	-0.865659	0.623377	0.655962	0.273287	6394	tags=54%	list=30%	signal=38%	PLAUR/NEO1/TIMP1/TFPI/CD59/CD59/F3	AG-IMP1	13	7	0.54
REACTOME_SIGNALING_BY_FGFR4_IN_DISEASE	11	-0.209716	-0.858309	0.623616	0.65609	0.27334	17060	tags=100%	list=79%	signal=21%	NRAS/HRAS/SOS1/GRB2/PLCG1/FRS2/PIK3R1/PIK3CA/GAB1/FGFR4	AG-IMP1	11	10	0.91
MAYBURD_RESPONSE_TO_L663536_DN	50	0.0987396	0.868553	0.62449	0.656885	0.273671	8468	tags=51%	list=39%	signal=31%	PCID2/CYCS/PSME3/SLC30A5/CPE/MRPL42/SNX5/CYCS/KPNA1/CCNC/OSGEPL1/CCZ1/ADPGK/IFNAR1/AMD1/MED21/AMD1/PPA2/DLX5/GNPDA2/SELENOT/PLSCR1/TMEM50B/HSDL2/ALDOB/LAPTM4B/PLSCR1	AG-IMP1	56	27	0.48
NIKOLSKY_BREAST_CANCER_7P22_AMPLICON	36	-0.121426	-0.883618	0.625688	0.658021	0.274144	15970	tags=86%	list=74%	signal=23%	COX19/CHST12/MAD1L1/TTYH3/FBXL18/ACTB/RADIL/ZFAND2A/INTS1/PSMG3/CYP2W1/TMEM184A/GRIFIN/SNX8/FOXK1/BRAT1/EIF3B/GET4/FAM20C/WIPI2/AMZ1/AP5Z1/TNRC18/NUDT1/MRM2/TMEM184A/SUN1/GNA12/GPR146/MAFK/MICALL2/LFNG	AG-IMP1	38	32	0.84
HUMMERICH_MALIGNANT_SKIN_TUMOR_UP	14	0.189866	0.861756	0.626106	0.658336	0.274275	3613	tags=36%	list=17%	signal=30%	PLET1/S100A8/CCND1/KRT16/COL1A2	AG-IMP1	19	5	0.26
GENTILE_UV_RESPONSE_CLUSTER_D9	26	-0.139539	-0.857972	0.626642	0.658774	0.274458	4464	tags=37%	list=21%	signal=29%	SWAP70/CD2AP/CCNG1/IDI1/TGIF1/KLF9/PALM2AKAP2/AGTR1/HOXB6/AGTR1	AG-IMP1	26	10	0.38
PID_PI3KCI_AKT_PATHWAY	35	-0.121133	-0.874073	0.627486	0.659413	0.274724	7874	tags=49%	list=36%	signal=31%	RICTOR/KPNA1/FOXO3/PRKACA/MTOR/PRKDC/BAD/AKT1/CASP9/MAPKAP1/FOXO4/MAP3K5/CHUK/FOXO1/AKT2/TBC1D4/SLC2A4	AG-IMP1	35	17	0.49
MACLACHLAN_BRCA1_TARGETS_UP	21	0.151	0.842548	0.627409	0.659413	0.274724	8490	tags=54%	list=39%	signal=33%	TOP2A/CDKN1A/IGFBP2/ARHGDIA/COX7A2L/PCNA/CDK4/DDIT3/TIMP2/GAPDH/GAPDH/GAPDH/TOP1	AG-IMP1	21	13	0.62
PID_HES_HEY_PATHWAY	47	-0.105622	-0.874134	0.627863	0.659683	0.274837	2056	tags=18%	list=10%	signal=17%	HES6/ID1/RUNX2/KDR/GATA4/GATA1/GHR/GATA6/AR	AG-IMP1	48	9	0.19
REACTOME_N_GLYCAN_ANTENNAE_ELONGATION	15	0.18286	0.857189	0.628009	0.659712	0.274849	7567	tags=53%	list=35%	signal=35%	ST8SIA2/ST8SIA3/B4GALT6/MGAT4A/MGAT5/B4GALT3/B4GALT2/MGAT4C	AG-IMP1	15	8	0.53
REACTOME_ALPHA_PROTEIN_KINASE_1_SIGNALING_PATHWAY	10	-0.223613	-0.86001	0.628352	0.659824	0.274895	16760	tags=100%	list=78%	signal=22%	UBB/TAB1/TAB2/TAB3/MAP3K7/UBC/TIFA/TRAF6/ALPK1	AG-IMP1	11	9	0.82
REACTOME_TICAM1_TRAF6_DEPENDENT_INDUCTION_OF_TAK1_COMPLEX	10	-0.223613	-0.86001	0.628352	0.659824	0.274895	16760	tags=100%	list=78%	signal=22%	UBB/TAB1/TAB2/TAB3/MAP3K7/UBC/TICAM1/TRAF6/TLR3	AG-IMP1	11	9	0.82
AMIT_EGF_RESPONSE_60_MCF10A	37	-0.119194	-0.87957	0.629151	0.660538	0.275193	8516	tags=51%	list=39%	signal=31%	JUN/IER2/DAPP1/MAP3K14/C11orf68/TPM1/TP63/ZC3H12A/JUNB/BHLHE40/HES1/GADD45A/PDLIM5/MGMT/SOWAHC/SLC35D2/PTGER4/DLC1/ID1	AG-IMP1	39	19	0.49
BIOCARTA_ARAP_PATHWAY	17	0.171056	0.851049	0.629464	0.660741	0.275278	17894	tags=100%	list=83%	signal=17%	GPLD1/CLTB/CYTH2/ARFGAP1/CYTH1/ARFGAP3/ASAP1/ASAP2/ARFGEF1/ARF1/COPA/CYTH4/GBF1/CYTH3/ARAP2/ARFGEF2/ARAP1	AG-IMP1	17	17	1
PID_P38_MKK3_6PATHWAY	26	-0.13905	-0.854966	0.630394	0.661592	0.275632	7795	tags=50%	list=36%	signal=32%	ATM/MAPK14/MAP3K7/RAC1/TRAF2/GADD45G/TXN/TRAF6/MAP3K1/GADD45A/MAP3K5/MAP2K3/GADD45B	AG-IMP1	26	13	0.5
REACTOME_REGULATION_OF_BACH1_ACTIVITY	10	0.22569	0.878975	0.63125	0.662365	0.275954	8081	tags=60%	list=37%	signal=38%	SKP2/UBA52/RBX1/UBB/BACH1/CUL1	AG-IMP1	11	6	0.55
BIOCARTA_RAB_PATHWAY	12	0.204766	0.860392	0.632829	0.663772	0.27654	17166	tags=100%	list=80%	signal=20%	RAB27A/RAB3A/ACTA1/RAB6A/RAB8A/RAB7A/RAB2A/RAB4A/RAB1A/RAB5A/RAB11A/RAB9A	AG-IMP1	13	12	0.92
TERAMOTO_OPN_TARGETS_CLUSTER_1	14	-0.183186	-0.846534	0.632727	0.663772	0.27654	8383	tags=57%	list=39%	signal=35%	ERBB3/LSS/PLCD3/SC5D/INSIG1/TMEM50B/BNIP3/IDH1	AG-IMP1	14	8	0.57
CHOW_RASSF1_TARGETS_UP	23	-0.147092	-0.865234	0.633645	0.664251	0.27674	8677	tags=54%	list=40%	signal=32%	PCLAF/RRM2/RFC4/ARRB2/LSM3/MFAP1/FANCG/CHD1/SMC1A/RSRC2/FKBP15/PARP2/MFAP1	AG-IMP1	26	13	0.5
HAHTOLA_CTCL_CUTANEOUS	23	-0.147076	-0.865139	0.633645	0.664251	0.27674	1522	tags=28%	list=7%	signal=26%	GLUL/STAT1/LILRA5/G0S2/H2AC18/ITM2A/MS4A4A/MS4A4A/CD160	AG-IMP1	26	9	0.35
ZHAN_MULTIPLE_MYELOMA_MS_DN	40	0.111362	0.854621	0.633621	0.664251	0.27674	8158	tags=54%	list=38%	signal=34%	POLR1D/TMEM126A/SEPTIN9/MRPS31/DPP7/HIKESHI/RHOBTB3/APOL1/RHOA/APOL1/STK24/ICAM4/APOL1/LETMD1/APOL1/ARHGEF12/TKT/APOL1/SLC35D2/TMEM123/ARHGAP42/APOL1/PAX5/APOL1/APOL1/NAPRT/PRDM5	AG-IMP1	45	27	0.6
RAY_ALZHEIMERS_DISEASE	11	0.21479	0.860627	0.634783	0.665318	0.277184	5177	tags=42%	list=24%	signal=32%	IL1A/CSF3/CCL18/CCL7/EGF	AG-IMP1	13	5	0.38
IIZUKA_LIVER_CANCER_PROGRESSION_L0_L1_UP	14	0.188611	0.85606	0.634956	0.665374	0.277208	8265	tags=57%	list=38%	signal=35%	TUBB2B/FN1/PCBP3/FAM189A2/ZNF337/ZFPL1/CNBP/S100A2	AG-IMP1	15	8	0.53
PID_PS1_PATHWAY	45	0.105288	0.868241	0.63522	0.665526	0.277271	8516	tags=49%	list=39%	signal=30%	JUN/HDAC1/CSNK1A1/PSENEN/WNT1/MAPK1/MAP3K7/CSNK2A1/NCSTN/MAPK3/FRAT1/FBXW11/APH1A/TLE5/WIF1/LRP6/PPARD/NOTCH1/CTNNB1/MYC/FZD1/DKK2/NKD1	AG-IMP1	46	23	0.5
REACTOME_CASPASE_ACTIVATION_VIA_DEPENDENCE_RECEPTORS_IN_THE_ABSENCE_OF_LIGAND	10	0.22543	0.877964	0.635417	0.665606	0.277304	3770	tags=40%	list=17%	signal=33%	DCC/CASP3/DAPK1/MAGED1	AG-IMP1	10	4	0.4
PID_ERB_GENOMIC_PATHWAY	14	-0.182166	-0.841821	0.638182	0.668377	0.278459	8405	tags=57%	list=39%	signal=35%	NEDD8/UBA3/NCOA3/DDX54/ESR2/NR0B2/NR0B1/C3	AG-IMP1	15	8	0.53
FARMER_BREAST_CANCER_CLUSTER_6	14	0.187965	0.853129	0.639381	0.669506	0.278929	3654	tags=36%	list=17%	signal=30%	TSPAN13/CERS6/SLC39A6/GATA3/TBC1D9	AG-IMP1	14	5	0.36
SALVADOR_MARTIN_PEDIATRIC_TBD_ANTI_TNF_THERAPY_NONRESPONDER_PRE_TREATMENT_UP	14	-0.181934	-0.84075	0.641818	0.671932	0.27994	8410	tags=57%	list=39%	signal=35%	TREML1/IFITM3/IFITM1/TUBB1/SH3BGRL2/TSPAN33/EPSTI1/KLRD1	AG-IMP1	29	8	0.28
REACTOME_PI3K_EVENTS_IN_ERBB2_SIGNALING	16	-0.174268	-0.84979	0.64351	0.673449	0.280572	8383	tags=56%	list=39%	signal=34%	ERBB3/PIK3R1/ERBB4/BTC/PIK3CA/GAB1/EGFR/ERBB2/NRG4	AG-IMP1	16	9	0.56
HASLINGER_B_CLL_WITH_17P13_DELETION	20	0.156224	0.840956	0.643478	0.673449	0.280572	8502	tags=55%	list=39%	signal=33%	PRDX4/HNRNPDL/FXR2/GEMIN4/GPS2/MAPRE3/EIF4A1/MINK1/TNPO3/TP53/ZZEF1	AG-IMP1	22	11	0.5
REACTOME_OTHER_SEMAPHORIN_INTERACTIONS	19	0.161956	0.851113	0.643805	0.673504	0.280595	9003	tags=58%	list=42%	signal=34%	PLXNA4/SEMA5A/SEMA6D/PLXNC1/SEMA4D/PLXNA2/CD72/SEMA6A/TREM2/TYROBP/ITGA1	AG-IMP1	19	11	0.58
WP_HEMATOPOIETIC_STEM_CELL_GENE_REGULATION_BY_GABP_ALPHABETA_COMPLEX	19	0.16129	0.847612	0.643805	0.673504	0.280595	16175	tags=92%	list=75%	signal=23%	DNMT1/TERF2/SMARCA4/CREBBP/BCL2L1/BCL2/DNMT3B/GZMB/GZMB/GZMB/GZMB/GZMB/ATM/EP300/SMAD4/FOXO3/PTEN/ETV6/GABPA/MCL1/GZMB/DNMT3B/GZMB/FLT3	AG-IMP1	21	24	1.14
REACTOME_ACTIVATION_OF_RAC1	13	0.194048	0.862656	0.644068	0.673652	0.280657	7436	tags=54%	list=34%	signal=35%	PAK5/PAK3/SLIT2/PAK1/PAK6/SOS1/SOS2	AG-IMP1	13	7	0.54
REACTOME_RHOF_GTPASE_CYCLE	39	-0.113034	-0.850842	0.64486	0.674354	0.280949	8634	tags=51%	list=40%	signal=31%	ARHGAP1/ADD3/SLC4A7/PIK3R2/ARHGAP21/PIK3R1/ARHGAP5/DIAPH1/ESYT1/MTMR1/CAPZB/TOR1AIP1/VANGL1/DIAPH2/SOWAHC/SNAP23/CAV1/STEAP3/SYDE1/BAIAP2L1	AG-IMP1	42	20	0.48
KEGG_FOLATE_BIOSYNTHESIS	11	0.212881	0.852977	0.645652	0.675055	0.281241	9161	tags=65%	list=42%	signal=37%	ALPI/ALPG/ALPP/GCH1/QDPR/ALPG/ALPI/ALPP/ALPP/ALPG/ALPI	AG-IMP1	11	11	1
CAFFAREL_RESPONSE_TO_THC_8HR_3_DN	10	0.223696	0.871212	0.645833	0.675118	0.281267	18269	tags=100%	list=85%	signal=15%	RANGAP1/CHD4/PRPS1/ACTR1A/POLA2/PSMD1/EIF3B/PRPS1/ENO1/ENO1/TRAP1	AG-IMP1	10	11	1.1
TRAYNOR_RETT_SYNDROM_DN	15	-0.183534	-0.871637	0.647706	0.676948	0.28203	5272	tags=44%	list=24%	signal=33%	ENPP1/KLF5/BEX4/IGFBP5/CHCHD10/ITGA6/SLC26A2	AG-IMP1	15	7	0.47
REACTOME_INSULIN_PROCESSING	27	-0.137696	-0.861731	0.649351	0.678234	0.282566	8224	tags=50%	list=38%	signal=31%	SLC30A5/CPE/EXOC4/SLC30A7/EXOC1/SLC30A6/EXOC8/EXOC2/SLC30A8/EXOC3/KIF5B/ERO1B/EXOC6/PCSK1	AG-IMP1	27	14	0.52
HOFFMANN_SMALL_PRE_BII_TO_IMMATURE_B_LYMPHOCYTE_DN	35	-0.119059	-0.859109	0.649186	0.678234	0.282566	9152	tags=57%	list=42%	signal=33%	RAG2/FCGR2A/AQP4/RAB36/AP4B1/IL7R/AP4B1/GLRX/NUPR2/SLC3A2/MYH9/SLC16A1/FCGR2A/SELENOP/XRCC6/CD151/EFNB1/FGL2/IL6ST/PTGR1/GPAM	AG-IMP1	37	21	0.57
SHANK_TAL1_TARGETS_DN	10	-0.219761	-0.845195	0.649425	0.678234	0.282566	1735	tags=30%	list=8%	signal=28%	CD5/CD6/ID2	AG-IMP1	10	3	0.3
ITO_PTTG1_TARGETS_UP	10	-0.219756	-0.845178	0.649425	0.678234	0.282566	4270	tags=50%	list=20%	signal=40%	HOXD8/UGT1A6/UGT1A6/ALCAM/DKK3/UGT1A6	AG-IMP1	12	6	0.5
HU_ANGIOGENESIS_UP	18	0.163101	0.840057	0.650108	0.67882	0.282809	2478	tags=28%	list=11%	signal=25%	HECW1/FOS/STXBP1/NRGN/THBS1	AG-IMP1	21	5	0.24
WP_MAMMARY_GLAND_DEVELOPMENT_PATHWAY_INVOLUTION_STAGE_4_OF_4	10	0.221147	0.861282	0.652083	0.680627	0.283562	8179	tags=60%	list=38%	signal=37%	CDH1/SOCS3/BAX/E2F1/MMP9/TP53	AG-IMP1	10	6	0.6
DORN_ADENOVIRUS_INFECTION_32HR_UP	10	0.22022	0.857672	0.652083	0.680627	0.283562	8199	tags=64%	list=38%	signal=39%	TOP2A/ELF3/PDE2A/PDE2A/TSC22D3/IFIT2/ATF4	AG-IMP1	11	7	0.64
PID_CDC42_REG_PATHWAY	30	0.124202	0.827826	0.657718	0.68625	0.285905	8834	tags=53%	list=41%	signal=32%	RACGAP1/MCF2L/NME1/NGEF/ARHGEF9/DOCK11/GIT1/ARHGDIA/ARHGEF25/ARHGEF7/DOCK10/MCF2/VAV3/APC/ITSN1/PLCG1	AG-IMP1	30	16	0.53
CAFFAREL_RESPONSE_TO_THC_UP	30	0.124083	0.827032	0.657718	0.68625	0.285905	9556	tags=57%	list=44%	signal=32%	TFRC/CDKN1B/TGFB3/ASNS/CENPL/NUCB2/ZNF451/SERINC1/YY1AP1/SHMT2/IPO7/RPS2/USP3/PNISR/ZRANB2/CPEB4/FTMT	AG-IMP1	32	17	0.53
STARK_HYPPOCAMPUS_22Q11_DELETION_DN	22	0.146911	0.844037	0.65812	0.68654	0.286026	10206	tags=62%	list=47%	signal=33%	RTN4R/GP1BB/ENHO/HIRA/DGCR8/RANBP1/ESS2/TRMT2A/ARVCF/DGCR2/ZDHHC8/DGCR2/UFD1/C22orf39/DGCR8	AG-IMP1	23	15	0.65
WU_HBX_TARGETS_1_UP	12	0.201861	0.848185	0.658747	0.686937	0.286191	2840	tags=31%	list=13%	signal=27%	HMGB2/IL6/CDKN3/PMAIP1	AG-IMP1	16	4	0.25
BIOCARTA_MTA3_PATHWAY	18	-0.163439	-0.844409	0.658627	0.686937	0.286191	8467	tags=57%	list=39%	signal=34%	HDAC1/PDZK1/HSPB2/MTA3/ALDOA/SNAI2/CTSD/HSPB1/ALDOA/ALDOA/GREB1/SNAI1/ESR1	AG-IMP1	18	13	0.72
REACTOME_SPRY_REGULATION_OF_FGF_SIGNALING	15	-0.181983	-0.864268	0.66055	0.688559	0.286867	17659	tags=100%	list=82%	signal=18%	BRAF/UBA52/UBB/PPP2CB/PPP2R1A/GRB2/PPP2CA/CBL/MAPK1/SPRY2/MAPK3/UBC/PTPN11/MKNK1	AG-IMP1	16	14	0.88
AMIT_DELAYED_EARLY_GENES	18	-0.163016	-0.842226	0.660482	0.688559	0.286867	6078	tags=44%	list=28%	signal=32%	KLF10/CREM/JUNB/BHLHE40/HES1/FOSL2/ID1/ZFP36L1	AG-IMP1	18	8	0.44
BARRIER_CANCER_RELAPSE_TUMOR_SAMPLE_UP	15	0.177074	0.830064	0.660832	0.688723	0.286935	16325	tags=93%	list=76%	signal=23%	H2AZ1/MMP12/CKS1B/ATP6V1G1/DCTN3/COPS4/HSPA13/ATG12/PDCD10/DNAJB9/ZFAND1/MRPL24/ATP6V0E1/MED21	AG-IMP1	16	14	0.88
GENTILE_UV_RESPONSE_CLUSTER_D1	16	0.172784	0.838152	0.661538	0.68933	0.287188	8414	tags=56%	list=39%	signal=34%	CASP3/GREM1/PHTF2/DUSP1/SNRNP35/TOPBP1/RND3/E2F3/WEE1	AG-IMP1	17	9	0.53
REACTOME_AZATHIOPRINE_ADME	21	-0.148716	-0.831836	0.661682	0.689351	0.287197	7072	tags=56%	list=33%	signal=38%	RAC1/GSTM1/VAV2/VAV1/HPRT1/NUDT15/ABCC4/SLC28A2/SLC29A1/SLC28A2/GSTM1/XDH/GSTM1/GSTM1	AG-IMP1	23	14	0.61
FONTAINE_THYROID_TUMOR_UNCERTAIN_MALIGNANCY_UP	36	-0.116754	-0.84962	0.662385	0.689824	0.287394	1682	tags=21%	list=8%	signal=19%	NR2F2/CTNNA1/GRB10/IGF2BP2/TESC/TSHR/CAPN3/KCNK5	AG-IMP1	38	8	0.21
BIOCARTA_EGFR_SMRTE_PATHWAY	11	-0.202603	-0.829195	0.662362	0.689824	0.287394	7403	tags=55%	list=34%	signal=36%	MAPK14/MAP2K1/EGFR/RXRA/MAP3K1/THRB	AG-IMP1	11	6	0.55
REACTOME_BICARBONATE_TRANSPORTERS	10	-0.216929	-0.834303	0.662835	0.690164	0.287535	8271	tags=60%	list=38%	signal=37%	SLC4A7/SLC4A1/SLC4A3/SLC4A2/AHCYL2/SLC4A4	AG-IMP1	10	6	0.6
WP_FAS_LIGAND_PATHWAY_AND_STRESS_INDUCTION_OF_HEAT_SHOCK_PROTEINS	42	-0.108166	-0.84457	0.664804	0.692084	0.288336	8516	tags=51%	list=39%	signal=31%	JUN/CYCS/NFX1/CYCS/MAP3K7/RIPK2/PARP1/TNF/PRKDC/FASLG/PAK2/ARHGDIB/CASP9/HSPB1/MAP3K1/FADD/FAS/CASP8/MAPKAPK2/CFLAR/CASP6/MAPKAPK3	AG-IMP1	44	22	0.5
SHIN_B_CELL_LYMPHOMA_CLUSTER_1	13	-0.194027	-0.848049	0.667925	0.695202	0.289635	4117	tags=38%	list=19%	signal=31%	PTCH2/IRF1/IFNG/NOS2/CXCL9	AG-IMP1	13	5	0.38
PID_ERBB_NETWORK_PATHWAY	15	0.175912	0.824616	0.669584	0.696799	0.2903	6278	tags=47%	list=29%	signal=33%	AREG/NRG1/NRG3/NRG2/HSP90AA1/EGF/HBEGF	AG-IMP1	15	7	0.47
REACTOME_NEGATIVE_REGULATION_OF_FGFR4_SIGNALING	30	-0.122742	-0.825809	0.67027	0.697382	0.290543	3111	tags=27%	list=14%	signal=23%	MKNK1/FGF18/KLB/FGF2/FGF1/FGF16/FGFR4/FGF9	AG-IMP1	31	8	0.26
PETRETTO_CARDIAC_HYPERTROPHY	34	-0.121433	-0.85096	0.670412	0.697399	0.29055	1193	tags=18%	list=6%	signal=17%	ANXA4/LTBP3/LPL/ENPP2/EFEMP1/OGN	AG-IMP1	34	6	0.18
BIOCARTA_PLCE_PATHWAY	10	0.216544	0.843356	0.670833	0.697707	0.290678	6120	tags=50%	list=28%	signal=36%	ADCY1/PRKAR1B/PRKACB/PRKAR2A/PRKAR1A	AG-IMP1	11	5	0.45
VALK_AML_WITH_11Q23_REARRANGED	21	-0.147418	-0.824573	0.671028	0.697779	0.290708	7100	tags=58%	list=33%	signal=39%	UVRAG/ITGA7/P2RY2/C1orf54/NXT2/C3orf14/TGM5/APOC2/MSLN/ACSL4/CES1/CES1/APOC2/CES1/CES1	AG-IMP1	24	15	0.62
RAMPON_ENRICHED_LEARNING_ENVIRONMENT_EARLY_UP	14	0.181759	0.824961	0.672566	0.699248	0.29132	16121	tags=93%	list=75%	signal=24%	PTGDS/VAMP2/DNMT1/CALM3/AP2M1/HNRNPM/MFAP5/TLK1/PHC2/HSPA5/TAC1/MAP4K3/RHOA	AG-IMP1	14	13	0.93
TERAMOTO_OPN_TARGETS_CLUSTER_4	14	-0.177808	-0.821681	0.672727	0.699284	0.291335	8499	tags=62%	list=39%	signal=38%	TTC30B/ATIC/TTC30B/S100A4/DGCR6/SPPL2B/PMEPA1/TTC30B/HINT3/FABP1	AG-IMP1	15	10	0.67
WU_HBX_TARGETS_3_DN	11	-0.201718	-0.825573	0.673432	0.699754	0.291531	5460	tags=45%	list=25%	signal=34%	GLG1/TGFB1/WT1/GSTM4/GAS6	AG-IMP1	13	5	0.38
HOEGERKORP_CD44_TARGETS_TEMPORAL_UP	11	-0.201579	-0.825004	0.673432	0.699754	0.291531	5463	tags=45%	list=25%	signal=34%	CCDC85B/VGLL4/FAS/NFKB2/MME	AG-IMP1	12	5	0.42
BIOCARTA_HES_PATHWAY	12	0.199624	0.838786	0.673866	0.700075	0.291665	8284	tags=58%	list=38%	signal=36%	HNF1A/HES7/HEY2/DLL1/DVL1/GSK3B/RBPJ	AG-IMP1	12	7	0.58
KEGG_TYPE_I_DIABETES_MELLITUS	23	-0.141081	-0.829872	0.674766	0.700879	0.292	11181	tags=72%	list=52%	signal=35%	GZMB/GZMB/GZMB/GZMB/GZMB/INS/INS/CPE/LTA/IL12A/TNF/CD86/CD80/FASLG/CD28/GZMB/HLA-E/HLA-E/IL2/FAS/GZMB/IFNG/PRF1	AG-IMP1	43	23	0.53
BIOCARTA_BCELLSURVIVAL_PATHWAY	15	0.174935	0.820037	0.676149	0.701921	0.292434	17810	tags=100%	list=83%	signal=17%	FOS/BIRC5/CASP3/JUND/CASP7/CCT4/DPF2/PIK3R1/ITGB1/MTOR/PIK3CA/XIAP/AKT1/PIK3CG/ZBTB7A	AG-IMP1	15	15	1
WEBER_METHYLATED_LCP_IN_SPERM_UP	15	0.174852	0.819646	0.676149	0.701921	0.292434	1550	tags=25%	list=7%	signal=23%	CST9L/SPATA3/CST9L/CST8	AG-IMP1	15	4	0.27
REACTOME_SIGNALING_BY_ERBB2_IN_CANCER	26	0.129314	0.809277	0.675906	0.701921	0.292434	8834	tags=54%	list=41%	signal=32%	NRG1/NRG3/NRG2/HSP90AA1/KRAS/EGF/NRAS/HBEGF/HRAS/SOS1/GRB2/PTPN12/EREG/PLCG1	AG-IMP1	26	14	0.54
KORKOLA_CORRELATED_WITH_POU5F1	29	0.122109	0.801882	0.677632	0.703329	0.293021	4169	tags=30%	list=19%	signal=24%	TFCP2L1/SLC25A16/TEAD4/NANOG/DND1/VSIG10/ZNF727/ZNF727/CBR3/L1TD1	AG-IMP1	32	10	0.31
JAZAG_TGFB1_SIGNALING_DN	33	-0.119792	-0.83284	0.678182	0.703769	0.293204	8538	tags=50%	list=40%	signal=30%	ARID3B/MYLPF/SAP18/SAP18/CSDE1/CLCN7/OAZ3/NAA80/SIGMAR1/SUFU/STOML2/PLA1A/LSR/RNH1/USP25/SERPINF2/C5/P2RX6	AG-IMP1	35	18	0.51
REACTOME_INTERACTION_WITH_CUMULUS_CELLS_AND_THE_ZONA_PELLUCIDA	10	0.215923	0.840936	0.679167	0.704659	0.293575	10450	tags=69%	list=48%	signal=36%	ADAM21/OVGP1/ZP2/ZP1/ADAM20/ADAM20/ADAM30/ADAM20/SPAM1	AG-IMP1	11	9	0.82
REACTOME_ESTROGEN_DEPENDENT_NUCLEAR_EVENTS_DOWNSTREAM_OF_ESR_MEMBRANE_SIGNALING	24	0.138865	0.832194	0.682505	0.707844	0.294901	8697	tags=54%	list=40%	signal=32%	FOS/AREG/CDKN1B/CCND1/EPGN/AKT3/XPO1/EGF/HBEGF/BCL2/CREB1/EREG/PTK2	AG-IMP1	24	13	0.54
REACTOME_TRANSPORT_OF_NUCLEOSIDES_AND_FREE_PURINE_AND_PYRIMIDINE_BASES_ACROSS_THE_PLASMA_MEMBRANE	11	0.206492	0.827379	0.682609	0.707844	0.294901	3116	tags=33%	list=14%	signal=29%	SLC28A2/SLC29A1/SLC29A3/SLC28A2	AG-IMP1	12	4	0.33
REACTOME_CASPASE_MEDIATED_CLEAVAGE_OF_CYTOSKELETAL_PROTEINS	12	-0.193562	-0.821738	0.682746	0.707844	0.294901	3020	tags=33%	list=14%	signal=29%	GAS2/CASP8/CASP6/GSN	AG-IMP1	12	4	0.33
KEGG_VALINE_LEUCINE_AND_ISOLEUCINE_BIOSYNTHESIS	11	-0.200441	-0.820347	0.682657	0.707844	0.294901	15298	tags=91%	list=71%	signal=26%	LARS2/VARS1/LARS1/PDHA2/IARS1/VARS2/PDHB/PDHA1/IARS2/BCAT2	AG-IMP1	11	10	0.91
DORSAM_HOXA9_TARGETS_DN	31	-0.122117	-0.830463	0.682883	0.707854	0.294906	9101	tags=61%	list=42%	signal=35%	SERPINB9/SERPINB9/SERPINB9/SERPINB9/SERPINB9/SRP72/JUN/CLCN7/GLRX/CDC37/SDCBP/JUNB/SERPINB9/MAN2A2/IGF2/CISH/SDC4/LYN/MYC/FCGRT/SERPINB9/CD36/DCT	AG-IMP1	32	23	0.72
POS_HISTAMINE_RESPONSE_NETWORK	31	-0.12178	-0.828173	0.684685	0.709589	0.295629	8200	tags=50%	list=38%	signal=31%	LMO1/CAMK2A/CAMK2N2/PFN2/ASNS/TSPAN7/ENAH/GARS1/GABPB1/MED26/MACROH2A1/CDK2AP1/GCNT1/G3BP1/CDK2AP1/IGF2R	AG-IMP1	31	16	0.52
MANN_RESPONSE_TO_AMIFOSTINE_UP	18	0.160146	0.824837	0.686825	0.711675	0.296497	8537	tags=56%	list=40%	signal=34%	CDKN1A/NME3/ERCC1/GDF15/EIF2B1/TOP2B/CPOX/DDB2/HDAC3/MDM2	AG-IMP1	19	10	0.53
BANDRES_RESPONSE_TO_CARMUSTIN_MGMT_48HR_UP	17	0.163809	0.814992	0.6875	0.712241	0.296733	6624	tags=42%	list=31%	signal=29%	UGT8/TUBB/CNTNAP1/SLC6A2/SNAPC1/PIK3R3/SNRPB2/SNAPC3	AG-IMP1	19	8	0.42
SCHAEFFER_PROSTATE_DEVELOPMENT_AND_CANCER_BOX4_UP	11	0.205751	0.824407	0.68913	0.713664	0.297326	5372	tags=45%	list=25%	signal=34%	NAV1/PRKCB/KRT19/NCOA6/KLHDC10	AG-IMP1	11	5	0.45
RAO_BOUND_BY_SALL4_ISOFORM_A	176	0.0504964	0.811909	0.689109	0.713664	0.297326	10773	tags=67%	list=50%	signal=34%	OR9G1/OR5M9/OR8K3/OR8K3/OR8K3/OR8K3/OR8K3/OR8K3/OR8K3/OR8K3/OR8K3/OR8K3/OR8K3/OR8K3/OR8K3/OR8K3/OR5AS1/OR4C15/OR4C15/OR4C15/OR4C15/OR4C15/OR4C15/OR4C15/OR4C15/OR4C15/OR4C15/OR4C15/OR4C15/OR4C15/OR4C15/OR4C15/OR4C15/OR4C15/OR4C15/OR4C12/OR4F4/OR4F15/OR6B2/OR6B2/OR6B2/OR4D10/OR4D10/OR4D10/OR5H2/OR5H2/OR5H2/OR5H2/OR5H2/OR5H2/OR8K3/OR1N2/OR5P2/OR5P2/OR5P2/OR5P2/OR5P2/OR5P2/OR5P2/OR5P2/OR5P2/OR5P2/OR5P2/OR5P2/OR5P2/OR5P2/OR5P2/OR5P2/OR5P2/OR4L1/OR4L1/OR4K15/OR4K15/OR4K15/OR4K5/OR6C2/OR7G2/OR7G2/OR7G2/OR7G2/OR7G2/OR7G2/OR7G2/OR7G2/OR7G2/OR7G2/OR7G2/OR10G9/OR10G9/OR10G9/POU1F1/SERPINB3/SERPINB3/SERPINB3/SERPINB3/SERPINB9/SERPINB9/SERPINB9/SERPINB9/SERPINB9/STX19/TAS2R14/TAS2R14/TAS2R14/TAS2R14/TAS2R14/TAS2R14/TAS2R14/TAS2R14/TAS2R14/TAS2R14/TAS2R14/VN1R4/VN1R4/VN1R4/VN1R4/CDC5L/ZNF780A/DESI2/SETDB2/MAEA/PES1/CDC5L/MLH1/DUS2/TRIP12/KCNJ3/USP54/APLF/RHOBTB3/NIPBL/R3HCC1L/EPB42/PRAG1/CANX/VPS36/MRPL13/FBXL14/DMXL1/UBR3/H4C14/CDC5L/PRRX1/RXRG/RIC3/ZNF780A/QSOX1/SERPINB9/MTHFD1/RELL1/MMAA/GABRB1/FBXL4/DNAJB4/STAP1/TSPAN8/MITF/REEP5/CTF1/UGP2/HLCS/PKN2/IDH3B/GAB3/SPATA6L/TNFRSF1B/CHIA/SACM1L/VSTM2A/PLPP6/TRAP1/ARHGAP6/DPY19L3/NFAT5/PHKB/KAT2B/CCKAR/ARX/GNG12/ABCA1/FAT1/CYP2R1/ASAH2/ALDH1A1/ECHDC1/DDX60/OR9G1/SERPINB9/PRG4/OR5M9/CES1/CES1/CHST4/PCDH11X/PSD3/UGT2A3/OR9G1/BAIAP2L1/LRRN1/FZD8/ALDH1A2/ALDH1A1/RBP4/RSPO3/CES1/CES1	AG-IMP1	194	206	1.06
MINGUEZ_LIVER_CANCER_VASCULAR_INVASION_UP	14	-0.175907	-0.812897	0.692727	0.717255	0.298822	8540	tags=57%	list=40%	signal=35%	PGLS/GORASP2/CPD/KDELR1/NOMO2/XPOT/NDUFS8/HDLBP	AG-IMP1	14	8	0.57
TAKADA_GASTRIC_CANCER_COPY_NUMBER_DN	27	-0.130982	-0.819709	0.693878	0.718313	0.299263	6770	tags=44%	list=31%	signal=31%	MDH1B/SMARCA2/FASTKD2/VLDLR/PUM3/WWOX/ADAMTSL1/CAB39L/MTAP/KANK1/TEK/DMRT2	AG-IMP1	29	12	0.41
PID_WNT_NONCANONICAL_PATHWAY	32	0.118694	0.812388	0.69526	0.719609	0.299803	8908	tags=53%	list=41%	signal=31%	MAPK10/CAMK2A/PRKCZ/CHD7/DAAM1/ARRB2/MAPK8/DVL3/SETDB1/TAB1/DVL2/FZD5/NLK/TAB2/DVL1/FLNA/MAPK9	AG-IMP1	32	17	0.53
KYNG_RESPONSE_TO_H2O2_VIA_ERCC6	15	0.172608	0.809127	0.698031	0.722343	0.300942	9227	tags=56%	list=43%	signal=32%	UNG/CCND1/RPL31/RCC1/FLOT2/TCF3/DNAJB1/OAZ2/CKMT2	AG-IMP1	17	9	0.53
MURAKAMI_UV_RESPONSE_24HR	18	0.157542	0.811423	0.699784	0.724022	0.301642	2539	tags=30%	list=12%	signal=26%	DSG1/DSG1/DSP/RARG/ITGB7/SMO	AG-IMP1	20	6	0.3
MYLLYKANGAS_AMPLIFICATION_HOT_SPOT_24	13	-0.18903	-0.826212	0.701887	0.726063	0.302492	5885	tags=50%	list=27%	signal=36%	CDC73/PRRX1/TPM3/SDHC/ARNT/FCGR2B/PBX1	AG-IMP1	14	7	0.5
REACTOME_NEGATIVE_REGULATION_OF_FGFR2_SIGNALING	33	-0.117228	-0.815018	0.703636	0.727602	0.303133	3361	tags=27%	list=16%	signal=23%	FGF10/MKNK1/FGF18/FGF5/FGF2/FGF1/FGF16/FGF9/FGFR2	AG-IMP1	34	9	0.26
BIOCARTA_PRC2_PATHWAY	14	0.176815	0.80252	0.70354	0.727602	0.303133	14686	tags=86%	list=68%	signal=27%	EZH2/PHC1/BMI1/COMMD3-BMI1/HDAC2/SUZ12/RBBP4/YY1/HDAC1/RING1/EED/RBBP7	AG-IMP1	14	12	0.86
ZHOU_PANCREATIC_EXOCRINE_PROGENITOR	10	-0.211106	-0.811911	0.706897	0.730837	0.304481	4080	tags=40%	list=19%	signal=32%	ONECUT1/NR5A2/HNF4A/FOXA2	AG-IMP1	11	4	0.36
REACTOME_AKT_PHOSPHORYLATES_TARGETS_IN_THE_CYTOSOL	14	0.176	0.798823	0.707965	0.731805	0.304884	8537	tags=57%	list=40%	signal=35%	CDKN1B/CDKN1A/AKT3/MKRN1/TSC2/GSK3A/GSK3B/MDM2	AG-IMP1	14	8	0.57
APPIERTO_RESPONSE_TO_FENRETINIDE_UP	37	0.108468	0.800925	0.708696	0.732424	0.305142	15746	tags=85%	list=73%	signal=23%	UCHL1/TFRC/CCN1/CCNJL/KRT6B/KIF21A/PRKACB/PLCD4/GAD1/GDF15/PSMA7/BRD2/ITGAX/PSMC4/TSC2/FOXJ3/MGP/HSPA8/RRP12/KRT6B/KRT6B/AHSA1/TM4SF1/SRR/PALM3/NID1/CCNL2/MYADM/MYO1E/UBQLN1/HSPA4/ZNF672/AKAP9	AG-IMP1	38	33	0.87
REACTOME_INFLAMMASOMES	21	-0.141238	-0.790009	0.71028	0.733926	0.305768	8261	tags=55%	list=38%	signal=34%	PSTPIP1/PYCARD/P2RX7/CASP1/TXN/NLRP1/NLRP3/RELA/NFKB1/TXNIP/NLRP1/NFKB2	AG-IMP1	21	12	0.57
KORKOLA_EMBRYONAL_CARCINOMA_DN	12	-0.187841	-0.797449	0.71243	0.73601	0.306636	4942	tags=42%	list=23%	signal=32%	SOX5/LRRC23/H2AJ/RASSF8/CLEC12B	AG-IMP1	13	5	0.38
OUELLET_OVARIAN_CANCER_INVASIVE_VS_LMP_DN	11	-0.197225	-0.807187	0.714022	0.737518	0.307264	7519	tags=55%	list=35%	signal=36%	STX5/GNA11/LGALS8/RBP1/SMAD3/GAMT	AG-IMP1	12	6	0.5
MIKKELSEN_ES_LCP_WITH_H3K27ME3	14	0.173682	0.788301	0.714602	0.737979	0.307456	8587	tags=60%	list=40%	signal=36%	IL13/HTR3B/KCNN1/PPP1R32/PDE2A/PDE2A/TREM2/MYL2/MYLK2	AG-IMP1	14	9	0.64
REACTOME_ERKS_ARE_INACTIVATED	12	-0.186871	-0.793332	0.716141	0.739431	0.308061	17553	tags=100%	list=81%	signal=19%	PPP2R5D/DUSP4/PPP2CB/PPP2R1A/PPP2CA/DUSP7/MAPK1/PPP2R1B/MAPK3/VRK3/DUSP6	AG-IMP1	13	11	0.85
STEINER_ERYTHROCYTE_MEMBRANE_GENES	14	0.173284	0.786498	0.716814	0.739989	0.308294	2429	tags=29%	list=11%	signal=25%	ADD2/SPTB/TMOD1/DMTN	AG-IMP1	14	4	0.29
REACTOME_TGF_BETA_RECEPTOR_SIGNALING_IN_EMT_EPITHELIAL_TO_MESENCHYMAL_TRANSITION	15	0.1696	0.795028	0.717724	0.740791	0.308628	7853	tags=53%	list=36%	signal=34%	CGN/PRKCZ/PARD6A/ARHGEF18/UBA52/UBB/FKBP1A/SMURF1	AG-IMP1	16	8	0.5
LIU_TARGETS_OF_VMYB_VS_CMYB_DN	40	-0.104001	-0.795019	0.72119	0.744229	0.31006	8552	tags=51%	list=40%	signal=31%	EHD1/TM4SF1/YBX3/DALRD3/EAF2/TFPI2/KCNA3/S1PR3/GPR18/CSGALNACT1/KLF5/PXK/PALLD/FAM117A/CLEC5A/MAPKAPK2/ADRB2/NKG7/OXTR/TPSAB1/TPSAB1	AG-IMP1	44	21	0.48
BIOCARTA_PTDINS_PATHWAY	23	-0.136662	-0.803882	0.723364	0.746196	0.31088	14884	tags=83%	list=69%	signal=26%	PDPK1/AP2M1/GSK3A/AP2A1/GSK3B/EEA1/RPS6KB1/PLCG1/ARF1/PFKL/RAC1/JAG1/RAB5A/VAV2/BAD/AKT1/BTK/LYN/PFKM	AG-IMP1	23	19	0.83
KEGG_DORSO_VENTRAL_AXIS_FORMATION	21	-0.139754	-0.781708	0.723364	0.746196	0.31088	8293	tags=52%	list=38%	signal=32%	CPEB1/MAPK1/MAP2K1/MAPK3/PIWIL4/ETV6/ETS2/EGFR/ETS1/NOTCH1/NOTCH2	AG-IMP1	24	11	0.46
WP_CYTOKINES_AND_INFLAMMATORY_RESPONSE	22	0.138923	0.798145	0.724359	0.747083	0.311249	3872	tags=32%	list=18%	signal=26%	IL13/IL6/IL1A/IL10/CSF3/IL1B/CD4	AG-IMP1	26	7	0.27
REACTOME_JNK_C_JUN_KINASES_PHOSPHORYLATION_AND_ACTIVATION_MEDIATED_BY_ACTIVATED_HUMAN_TAK1	21	-0.139116	-0.778138	0.727103	0.749774	0.31237	16760	tags=91%	list=78%	signal=20%	UBA52/MAPK8/UBB/MAP2K7/TAB1/TAB2/UBE2N/MAP2K4/MAPK9/TAB3/MAP3K7/UBE2V1/RIPK2/UBC/IRAK2/TRAF6/IRAK1/IKBKG/NOD1/NOD2	AG-IMP1	22	20	0.91
LIM_MAMMARY_LUMINAL_PROGENITOR_DN	14	0.171784	0.779689	0.727876	0.750432	0.312645	4003	tags=36%	list=19%	signal=29%	TRIM29/CERS6/TBC1D9/KIF3C/DST	AG-IMP1	14	5	0.36
HASLINGER_B_CLL_WITH_6Q21_DELETION	12	-0.183445	-0.778785	0.729128	0.751584	0.313124	8634	tags=62%	list=40%	signal=37%	ARHGAP1/NUP98/MAP3K7/SEC63/SNX3/RAP1GDS1/CAPG/H2BC14	AG-IMP1	22	8	0.36
ZHENG_FOXP3_TARGETS_IN_THYMUS_DN	12	0.189444	0.796013	0.730022	0.752365	0.31345	9180	tags=64%	list=43%	signal=37%	PRSS2/PRSS2/PRSS2/PRSS2/PRSS2/AGR2/TRIM5/APH1A/TRIM5/NR4A2/TRIM5/TRIM5/TRIM5/TRIM5/ADIPOQ/AKR1D1	AG-IMP1	13	16	1.23
REACTOME_TRAF6_MEDIATED_INDUCTION_OF_TAK1_COMPLEX_WITHIN_TLR4_COMPLEX	14	-0.171085	-0.790615	0.730909	0.75314	0.313773	8644	tags=57%	list=40%	signal=34%	TAB3/MAP3K7/UBC/TICAM1/TLR4/IRAK2/TRAF6/LY96	AG-IMP1	16	8	0.5
FAELT_B_CLL_WITH_VH3_21_DN	46	-0.0977156	-0.799115	0.731061	0.753156	0.31378	8256	tags=52%	list=38%	signal=32%	SAP18/PUM1/ACBD3/SAP18/PSMD8/PSMD10/PLP2/ASAH1/COX7A2/SMAD2/SPEN/NPC2/POP4/CTDSP2/RAB31/FCGR2B/TBL1X/NDUFC1/LMO4/SERP1/RNF13/PLCL2/CTNNA1/MICB/TSPO/PBX3	AG-IMP1	49	26	0.53
ODONNELL_METASTASIS_DN	22	0.138094	0.793385	0.732906	0.754638	0.314397	6833	tags=45%	list=32%	signal=31%	CHAF1B/TTC9/ETV2/HLF/BDH1/DUT/MYCN/NOL12/ENSA/ISG20	AG-IMP1	24	10	0.42
ZHANG_RESPONSE_TO_CANTHARIDIN_UP	14	-0.170532	-0.788059	0.732727	0.754638	0.314397	4031	tags=36%	list=19%	signal=29%	IPCEF1/NAMPT/NFE2L1/PPP1R16B/NFE2L2	AG-IMP1	15	5	0.33
BIOCARTA_DC_PATHWAY	17	-0.155075	-0.784528	0.732852	0.754638	0.314397	10590	tags=69%	list=49%	signal=35%	IL13/IFNA1/IL10/IFNA1/IFNA1/IFNA1/IL4/ITGAX/CD40/CSF2/IFNA1/IFNA1/IFNA1/IFNA1/IFNA1/IFNA1/IFNA1/IFNA1/IFNA1/IFNA1/IFNB1/IL3	AG-IMP1	17	22	1.29
REACTOME_PURINE_SALVAGE	13	-0.18269	-0.798498	0.733962	0.755585	0.314791	7682	tags=60%	list=36%	signal=39%	DGUOK/GMPR2/PNP/HPRT1/ADA/PNP/ADAL/AMPD2/ADK	AG-IMP1	13	9	0.69
REACTOME_REGULATION_OF_GENE_EXPRESSION_BY_HYPOXIA_INDUCIBLE_FACTOR	11	-0.193841	-0.793337	0.734317	0.755811	0.314885	7592	tags=55%	list=35%	signal=35%	EP300/CA9/ARNT/EPAS1/VEGFA/HIF3A	AG-IMP1	11	6	0.55
AUNG_GASTRIC_CANCER	47	0.0934862	0.78912	0.736402	0.757738	0.315688	9467	tags=78%	list=44%	signal=44%	OLFM4/BIRC5/MYBL2/KIF4A/HOXA10/DEFA5/DEFA6/THBS3/MIA/ZWILCH/LRRC45/BRD4/A4GNT/ATP5IF1/IFRD1/RPL8/FXYD3/KMT2D/NOP14/TYRO3/CCT3/ATE1/TPT1/DEFA5/DEFA6/CYP2W1/DEFA5/DEFA6/DEFA6/DEFA5/DEFA5/DEFA6/DEFA6/DEFA5/DEFA6/DEFA5/DEFA6/DEFA5/DEFA5/DEFA6/DEFA6/DEFA5/DEFA6/DEFA5/DEFA6/DEFA5/DEFA6/DEFA5/DEFA6/DEFA5/DEFA6/DEFA5/DEFA6/DEFA5/DEFA5/DEFA6/DEFA5/DEFA6/DEFA6/DEFA5/DEFA5/DEFA6/DEFA5/DEFA6/DEFA5/DEFA6/DEFA6/DEFA5/DEFA6/DEFA5/DEFA5/DEFA6/DEFA5/DEFA6/DEFA6/DEFA5/DEFA6/DEFA5/DEFA6/DEFA5/DKK4	AG-IMP1	52	81	1.56
REACTOME_PLATELET_SENSITIZATION_BY_LDL	17	-0.154655	-0.782403	0.736462	0.757738	0.315688	8092	tags=53%	list=37%	signal=33%	PPP2R5B/MAPK14/PPP2R1B/PTPN6/PECAM1/PTPN11/PLA2G4A/PPP2R5A/APOB	AG-IMP1	17	9	0.53
SHI_SPARC_TARGETS_UP	24	-0.131335	-0.787107	0.738404	0.759595	0.316462	1666	tags=20%	list=8%	signal=18%	TGFBR2/GADD45B/MZB1/ARHGEF5/MME	AG-IMP1	24	5	0.21
AMIT_EGF_RESPONSE_20_MCF10A	12	0.188355	0.791436	0.738661	0.759719	0.316513	7391	tags=54%	list=34%	signal=35%	MDFI/MMP14/SCD/SLC39A7/SEMA3F/SRPRA/SCD	AG-IMP1	12	7	0.58
SCIAN_INVERSED_TARGETS_OF_TP53_AND_TP73_DN	29	0.11698	0.7682	0.739035	0.759963	0.316615	7898	tags=48%	list=37%	signal=31%	BASP1/ATF3/BAIAP2/ATP2B4/EIF1/TNK2/HNRNPA3/MORF4L2/YWHAQ/ACTN1/DNAJB6/IFNGR2/DDX17/GNB1	AG-IMP1	30	14	0.47
MURAKAMI_UV_RESPONSE_6HR_DN	18	-0.153082	-0.790903	0.74026	0.761081	0.317081	1496	tags=22%	list=7%	signal=21%	RARG/ACAN/ITGB7/SMO	AG-IMP1	21	4	0.19
WP_PRION_DISEASE_PATHWAY	32	-0.115749	-0.796418	0.740608	0.761299	0.317172	8298	tags=50%	list=38%	signal=31%	SPI1/HSPA5/EP300/MAPK1/STAT3/MAPK3/HSP90B1/ELK1/PDIA3/RFX5/RXRA/NFKB1/MEF2C/FGFR1/PAX5/IRF4	AG-IMP1	32	16	0.5
WP_ALSTROM_SYNDROME	34	0.107629	0.774242	0.741453	0.762026	0.317475	9107	tags=53%	list=42%	signal=31%	GPRASP2/RFX3/GPR161/ARMCX5-GPRASP2/DNM3/TUBG1/IFT81/CEP19/IFT27/RABL2A/ALMS1/RFX1/CEP192/RFX2/RILPL1/NSFL1C/E2F4/BLOC1S6	AG-IMP1	34	18	0.53
REACTOME_SIGNALING_BY_FGFR3	39	0.102162	0.777615	0.743041	0.763375	0.318037	7207	tags=44%	list=33%	signal=29%	FGF8/FGF23/FRS3/GALNT3/SRC/BRAF/KRAS/UBA52/FGF20/NRAS/UBB/FGF17/HRAS/SOS1/PPP2CB/PPP2R1A/GRB2	AG-IMP1	40	17	0.42
JIANG_TIP30_TARGETS_DN	24	0.129681	0.777155	0.742981	0.763375	0.318037	5846	tags=40%	list=27%	signal=29%	CLDN6/PCGF2/SIRPA/SIRPA/ARHGDIA/MAZ/SIRPA/SLC45A2/F8A1/LAD1/SIRPA/BLCAP	AG-IMP1	24	12	0.5
BLANCO_MELO_INFLUENZA_A_INFECTION_A594_CELLS_UP	33	-0.114177	-0.793803	0.743636	0.763846	0.318233	8659	tags=52%	list=40%	signal=31%	FBXW10/MRPL42/SRP9/HSPA5/NDUFC2/PLAUR/KLF10/HERPUD1/NXT2/IDI1/CPM/TIMD4/DUSP6/MTFR1/DHX58/RGS2/PYGM	AG-IMP1	41	17	0.41
REACTOME_SIGNALING_BY_NOTCH2	32	-0.114056	-0.784775	0.747764	0.767664	0.319824	13746	tags=74%	list=64%	signal=27%	DLL1/CREB1/ADAM10/DLL4/RBPJ/MIB2/APH1B/GZMB/GZMB/GZMB/GZMB/GZMB/PSENEN/EP300/MIB1/JAG1/NCSTN/MAML1/UBC/NEURL1B/APH1A/GZMB/PSEN2/HES1/MAML2/MAMLD1/GZMB/FCER2/NOTCH2	AG-IMP1	33	29	0.88
REACTOME_BMAL1_CLOCK_NPAS2_ACTIVATES_CIRCADIAN_GENE_EXPRESSION	27	-0.123832	-0.774967	0.747681	0.767664	0.319824	4526	tags=33%	list=21%	signal=26%	BHLHE40/HELZ2/TBL1X/RXRA/NAMPT/BHLHE41/KLF15/DBP/PPARA	AG-IMP1	27	9	0.33
MATTHEWS_SKIN_CARCINOGENESIS_VIA_JUN	17	0.155408	0.773195	0.747768	0.767664	0.319824	8028	tags=57%	list=37%	signal=36%	CAAP1/TRADD/CES2/PLAUR/NCF2/CES2/ALOX5AP/LAMA3/AHNAK/RARG/CES2/CES2/CES2	AG-IMP1	18	13	0.72
SPIRA_SMOKERS_LUNG_CANCER_DN	13	0.170957	0.760002	0.754237	0.774163	0.322531	14575	tags=85%	list=68%	signal=27%	PRR11/TCAF1/ATP8B1/ALMS1/ZNF160/CCDC81/DCLRE1C/ZC3H7B/TSR1/DUOX1/GTF2H3	AG-IMP1	15	11	0.73
BIOCARTA_DREAM_PATHWAY	12	0.184325	0.774505	0.75594	0.775767	0.323199	8614	tags=58%	list=40%	signal=35%	FOS/PRKAR1B/PRKACB/PRKAR2A/PRKAR1A/CREB1/KCNIP3	AG-IMP1	13	7	0.54
REACTOME_DOWNSTREAM_SIGNALING_OF_ACTIVATED_FGFR2	30	0.113537	0.756741	0.756152	0.775841	0.323231	7625	tags=47%	list=35%	signal=30%	FGF8/FGF23/FGF6/FRS3/FGF22/FGF3/KRAS/FGF20/NRAS/FGF17/HRAS/SOS1/GRB2/FGF7	AG-IMP1	30	14	0.47
WU_HBX_TARGETS_1_DN	22	-0.132668	-0.756118	0.756554	0.776111	0.323343	6951	tags=45%	list=32%	signal=31%	RAB5C/NCOA3/TGFB1/PRKCI/ANPEP/MAP3K1/EIF2AK2/MAP2K3/PTPN14/PRKCD	AG-IMP1	23	10	0.43
CONRAD_GERMLINE_STEM_CELL	11	0.195561	0.783577	0.758696	0.777877	0.324078	9516	tags=64%	list=44%	signal=36%	TSGA13/SAT1/STRBP/SPAG9/FSTL1/DPPA3/ESX1	AG-IMP1	13	7	0.54
SAGIV_CD24_TARGETS_UP	22	0.135223	0.776888	0.758547	0.777877	0.324078	8857	tags=55%	list=41%	signal=32%	ASPM/CABP1/MCAM/PLPPR2/N4BP3/LDB1/SMC4/SFPQ/RARRES1/KLHL22/PHIP/USP34	AG-IMP1	22	12	0.55
AMIT_SERUM_RESPONSE_20_MCF10A	16	-0.158286	-0.771856	0.758684	0.777877	0.324078	1983	tags=25%	list=9%	signal=23%	DUSP6/SORBS3/SERPINB13/IL22RA1	AG-IMP1	17	4	0.24
CADWELL_ATG16L1_TARGETS_DN	62	0.0784583	0.755036	0.759834	0.7789	0.324505	8984	tags=52%	list=42%	signal=31%	SULT1C2/ZNF562/ZNF562/POT1/PER1/PPIP5K1/TMEM267/CAP1/SMIM10L1/VPS39/HSPA4L/MCC/SATB2/DNAJA4/PPFIBP1/MTREX/TUBGCP4/DHRS1/HAL/HSPA1B/HSPA1A/RAMAC/D2HGDH/USP53/SGK1/LRIG3/SCART1/ARSK/IVD/NFE2L2/ST6GALNAC1/SFRP1/TCHH/PDK4/TTR	AG-IMP1	68	35	0.51
COLLER_MYC_TARGETS_UP	23	-0.132135	-0.777251	0.760748	0.779693	0.324835	15920	tags=88%	list=74%	signal=23%	GPI/NCL/FBL/PPIF/AHCY/AHCY/HDGF/EIF5A/CEBPZ/AK4/IARS1/ODC1/C1QBP/POLR2H/SLC16A1/NAMPT/GRPEL1/TRAP1/ASS1/G0S2/CCND2	AG-IMP1	24	21	0.88
TERAMOTO_OPN_TARGETS_CLUSTER_7	18	0.1492	0.768459	0.762419	0.781262	0.325489	7574	tags=50%	list=35%	signal=32%	SLC4A10/MTHFD2/RAPGEF6/S100A6/SPP1/NR1I3/METTL2A/PPP1R15A/WARS1	AG-IMP1	18	9	0.5
MEISSNER_NPC_ICP_WITH_H3K4ME3	17	0.153938	0.76588	0.763393	0.782115	0.325844	15724	tags=89%	list=73%	signal=24%	ZIK1/RBM4/PPP2R3C/RPL19/DRC3/TBC1D22B/RTTN/RBM4/LSG1/NOSIP/MPI/WDR83OS/STOML1/TRIQK/PRPF31/FAM3A	AG-IMP1	19	16	0.84
IVANOV_MUTATED_IN_COLON_CANCER	13	0.16789	0.746368	0.764831	0.783444	0.326398	6340	tags=43%	list=29%	signal=30%	HMMR/MARCKS/PHF14/ESRP1/MAP1S/BAG6	AG-IMP1	13	6	0.46
BIOCARTA_PML_PATHWAY	16	0.155582	0.754707	0.769231	0.787806	0.328215	8785	tags=56%	list=41%	signal=33%	PAX3/PRAM1/RARA/RB1/HRAS/CREBBP/DAXX/TP53/SIRT1	AG-IMP1	17	9	0.53
WHITE_NEUROBLASTOMA_WITH_1P36.3_DELETION	19	0.144532	0.759545	0.769912	0.788358	0.328445	3699	tags=32%	list=17%	signal=26%	CAMTA1/CHD5/KCNAB2/ACOT7/GPR153/TAS1R1	AG-IMP1	20	6	0.3
GEISS_RESPONSE_TO_DSRNA_DN	15	0.16271	0.762731	0.770241	0.788549	0.328525	3685	tags=31%	list=17%	signal=26%	EFNB3/WASF1/DNMT3A/PRKAR1B/MEIS1	AG-IMP1	16	5	0.31
TONKS_TARGETS_OF_RUNX1_RUNX1T1_FUSION_ERYTHROCYTE_DN	12	0.181281	0.761714	0.771058	0.789227	0.328807	15874	tags=92%	list=74%	signal=24%	GP1BB/PDLIM1/LRRC61/ARHGAP22/COL18A1/ASAP2/LDLRAD4/LTBP1/SLC27A2/MYLK/MYL4	AG-IMP1	18	11	0.61
IIZUKA_LIVER_CANCER_PROGRESSION_L0_L1_DN	13	0.166378	0.739646	0.771186	0.789227	0.328807	14681	tags=86%	list=68%	signal=27%	KARS1/SSR4/PRCP/ARPC2/CST3/COX4I1/VDAC3/CYBA/RHOA/PLTP/CST3/TSPO	AG-IMP1	17	12	0.71
ONDER_CDH1_TARGETS_3_UP	18	-0.148829	-0.768929	0.7718	0.789709	0.329008	7583	tags=50%	list=35%	signal=32%	CRIP2/FTL/WIPI1/LEPR/STC2/KLF9/RNASE4/ALDH6A1/CYP1B1	AG-IMP1	18	9	0.5
FRASOR_RESPONSE_TO_SERM_OR_FULVESTRANT_UP	22	-0.131137	-0.747395	0.773408	0.791209	0.329633	6984	tags=43%	list=32%	signal=29%	ATP6V1A/ASCC3/DMXL1/NR2C1/RALGAPB/DLX2/CD302/STXBP3/AHCYL2/SRD5A1	AG-IMP1	23	10	0.43
WP_CANNABINOID_RECEPTOR_SIGNALING	26	-0.122999	-0.756278	0.774859	0.792548	0.330191	8141	tags=50%	list=38%	signal=31%	MAPK12/MAPK14/MAPK1/DAGLB/MAPK3/PRKACA/CYP1A1/ADCY7/PRKAR2B/CNR2/CYP3A4/NAPEPLD/MAPK13	AG-IMP1	29	13	0.45
WAGSCHAL_EHMT2_TARGETS_UP	13	-0.174273	-0.761712	0.775472	0.793028	0.330391	11184	tags=71%	list=52%	signal=34%	GTSF1/KLK12/PDHA2/MPEG1/TKTL2/TFPI2/DAZL/MPEG1/CMTM5/ASZ1	AG-IMP1	14	10	0.71
REACTOME_TP53_REGULATES_TRANSCRIPTION_OF_CASPASE_ACTIVATORS_AND_CASPASES	11	-0.184431	-0.754824	0.776753	0.794192	0.330876	7795	tags=55%	list=36%	signal=35%	ATM/CRADD/TP63/CASP1/TP73/CASP6	AG-IMP1	12	6	0.5
NUNODA_RESPONSE_TO_DASATINIB_IMATINIB_DN	12	-0.177016	-0.751494	0.777365	0.794672	0.331076	15967	tags=92%	list=74%	signal=24%	CASP2/BAX/XRCC2/CDK2AP1/TNFAIP3/CDK2AP1/IKBKB/TNF/STAT5B/IKBKE/STAT1/STAT6	AG-IMP1	13	12	0.92
REACTOME_REGULATION_OF_KIT_SIGNALING	16	0.154423	0.749084	0.778022	0.795197	0.331294	8810	tags=56%	list=41%	signal=33%	PRKCA/SRC/LCK/SOS1/GRB2/KIT/SOCS6/SH2B2/FYN	AG-IMP1	16	9	0.56
REACTOME_SIGNALING_BY_NTRK2_TRKB	25	0.122509	0.746992	0.778252	0.795285	0.331331	16352	tags=88%	list=76%	signal=21%	BDNF/CDK5R1/DOCK3/FRS3/SRC/KRAS/NRAS/CDK5/HRAS/SOS1/GRB2/FYN/PLCG1/FRS2/NTRK2/PIK3R1/RAC1/SHC1/PIK3CA/NTF4/GAB1/PTPN11	AG-IMP1	25	22	0.88
MOOTHA_GLYCOLYSIS	21	0.133911	0.747194	0.779443	0.796357	0.331777	7888	tags=56%	list=37%	signal=36%	FBP2/ALDOC/PFKFB2/ALDOA/PKM/PGM1/ENO1/ALDOA/ALDOA/ENO1/PFKM/PFKFB1/ALDOB/FBP1	AG-IMP1	21	14	0.67
XU_HGF_SIGNALING_NOT_VIA_AKT1_48HR_UP	35	-0.106951	-0.771736	0.781193	0.797998	0.332461	3863	tags=28%	list=18%	signal=23%	SUSD6/CD44/ECE1/GRK5/PHLDA1/ITPKA/PLAU/ITPR3/RIN2/LTB	AG-IMP1	35	10	0.29
DACOSTA_UV_RESPONSE_VIA_ERCC3_XPCS_UP	24	-0.125458	-0.751884	0.784787	0.801521	0.333929	2692	tags=25%	list=12%	signal=22%	TRIM21/IRF1/GSTT2/ALDH1B1/CDKN1C/CTH	AG-IMP1	25	6	0.24
ABDELMOHSEN_ELAVL4_TARGETS	16	-0.154565	-0.753711	0.786106	0.802721	0.334429	7459	tags=50%	list=35%	signal=33%	ITGB1/PARP1/CAB39/RHOA/CDC42/RAB10/KMT5A/EIF2AK2	AG-IMP1	16	8	0.5
ELLWOOD_MYC_TARGETS_UP	13	-0.171385	-0.749087	0.786792	0.802979	0.334537	16227	tags=92%	list=75%	signal=23%	SPATS2/UCK2/RPL37A/PPP1R18/RGS19/PIGK/DPP7/BAG2/CCDC93/HSD17B12/ECE1/LY6D	AG-IMP1	13	12	0.92
SCHWAB_TARGETS_OF_BMYB_POLYMORPHIC_VARIANTS_UP	13	-0.170579	-0.745564	0.786792	0.802979	0.334537	6283	tags=50%	list=29%	signal=35%	CUL4B/CUX2/RHOT2/CDKN2C/RXRA/NFATC3/HIF3A	AG-IMP1	13	7	0.54
ABDULRAHMAN_KIDNEY_CANCER_VHL_DN	12	-0.175185	-0.74372	0.786642	0.802979	0.334537	5215	tags=46%	list=24%	signal=35%	STX11/MPPE1/PALLD/ALDH1A1/ALDH3B1/ALDH1A1	AG-IMP1	13	6	0.46
NIKOLSKY_BREAST_CANCER_20Q11_AMPLICON	31	0.108789	0.737101	0.789709	0.805808	0.335715	8795	tags=52%	list=41%	signal=31%	GGT7/MYH7B/SPAG4/MMP24/PROCR/DLGAP4/RBM12/NCOA6/CNBD2/EPB41L1/SCAND1/CEP250/EIF6/RBM39/ERGIC3/PIGU	AG-IMP1	31	16	0.52
WP_MITOCHONDRIAL_GENE_EXPRESSION	19	-0.139121	-0.743247	0.790909	0.806884	0.336163	9039	tags=57%	list=42%	signal=33%	MYEF2/GABPB1/MYEF2/PPARGC1A/NRF1/CAMK4/HCFC1/PPP3CA/CREB1/MTERF1/TFB1M/MTERF1	AG-IMP1	19	12	0.63
VILIMAS_NOTCH1_TARGETS_DN	25	-0.119406	-0.725766	0.793621	0.809502	0.337254	6146	tags=54%	list=28%	signal=39%	NCF2/ITGB2/ITGAM/LILRB3/MPO/NCF4/CCL23/LILRB3/BTK/VPREB1/CSF1R/LILRB3/ELANE/CTSG/GFI1/CLEC10A/LILRB3/CLEC10A/CMA1	AG-IMP1	27	19	0.7
BIOCARTA_RAC1_PATHWAY	21	0.131521	0.73386	0.794433	0.810181	0.337537	6414	tags=43%	list=30%	signal=30%	CDK5R1/WASF1/CHN1/PAK1/PPP1R12B/TRIO/CDK5/LIMK1/ARFIP2	AG-IMP1	21	9	0.43
HOLLEMAN_PREDNISOLONE_RESISTANCE_ALL_DN	11	-0.182197	-0.745682	0.795203	0.810818	0.337802	12885	tags=75%	list=60%	signal=30%	STOM/ARPC2/KIR3DL2/KIR3DL2/SLC11A1/POLH/CST7/PIEZO1/CA4	AG-IMP1	11	9	0.82
REACTOME_PURINE_CATABOLISM	17	-0.146202	-0.73964	0.796029	0.811511	0.338091	6248	tags=45%	list=29%	signal=32%	PNP/NUDT9/NUDT1/NUDT15/NUDT16/PNP/NT5E/NT5C1A/XDH	AG-IMP1	17	9	0.53
CHEOK_RESPONSE_TO_HD_MTX_UP	17	0.147632	0.734505	0.796875	0.812225	0.338389	9434	tags=89%	list=44%	signal=50%	OLFM4/DEFA4/DEFA1/S100A8/ARL4C/SLC1A4/BAX/FLNA/TYROBP/DEFA4/DEFA1/DEFA4/DEFA1/DEFA1/DEFA4/DEFA1/DEFA4/DEFA1/DEFA4/DEFA1/DEFA4/DEFA4/DEFA1/DEFA1/DEFA4/DEFA4/DEFA1/DEFA4/DEFA1/DEFA1/DEFA4/DEFA4/DEFA1/DEFA1/DEFA4/DEFA1/DEFA4/DEFA4/DEFA1/DEFA4/DEFA1/DEFA4/DEFA1/DEFA4/DEFA1/DEFA4/DEFA1/DEFA4/DEFA1/DEFA1/DEFA4/DEFA4/DEFA1/DEFA4/DEFA1/DEFA4/DEFA1/DEFA1/DEFA4/DEFA1/DEFA4/DEFA4/DEFA1/DEFA1/DEFA4	AG-IMP1	23	65	2.83
XU_RESPONSE_TO_TRETINOIN_DN	11	0.187212	0.750127	0.797826	0.813045	0.33873	5529	tags=42%	list=26%	signal=31%	NTHL1/ANXA8L1/ECI2/UBE3A/ECI2	AG-IMP1	12	5	0.42
REACTOME_COHESIN_LOADING_ONTO_CHROMATIN	10	-0.196496	-0.755718	0.798851	0.813791	0.339041	17345	tags=100%	list=80%	signal=20%	RAD21/SMC3/SMC1A/MAU2/STAG1/NIPBL/STAG2/PDS5A/WAPL	AG-IMP1	10	9	0.9
SCHAEFFER_PROSTATE_DEVELOPMENT_AND_CANCER_BOX1_DN	10	-0.196074	-0.754096	0.798851	0.813791	0.339041	2246	tags=30%	list=10%	signal=27%	SERINC3/B2M/CAVIN2	AG-IMP1	10	3	0.3
WEBER_METHYLATED_ICP_IN_SPERM_DN	10	-0.195527	-0.751992	0.800766	0.815414	0.339717	10891	tags=70%	list=50%	signal=35%	LDHC/PDHA2/DDX4/TEX12/ADAM2/ADAM18/RNF17	AG-IMP1	13	7	0.54
BIOCARTA_BARR_MAPK_PATHWAY	14	0.162071	0.735604	0.800885	0.815414	0.339717	15004	tags=86%	list=70%	signal=26%	ADCY1/DNM1/KCNA2/GNAS/GRK2/RAF1/ARRB1/MAP2K2/MAPK1/KCNA3/MAP2K1/MAPK3	AG-IMP1	14	12	0.86
REACTOME_MATURATION_OF_SARSCOV2_NUCLEOPROTEIN	15	0.156571	0.733955	0.800875	0.815414	0.339717	8134	tags=53%	list=38%	signal=33%	PARP6/PARP8/PRMT1/SRPK1/UBE2I/SRPK2/GSK3A/GSK3B	AG-IMP1	15	8	0.53
MA_MYELOID_DIFFERENTIATION_UP	35	-0.1046	-0.754773	0.801085	0.815469	0.33974	17881	tags=93%	list=83%	signal=16%	MTF2/RGL2/GNAS/SH2D3C/PPM1G/IMPDH2/NCL/TIAL1/UBB/RB1/EEF1A1/CCT5/MDM2/KLF13/GZMB/GZMB/GZMB/GZMB/GZMB/CALR/C1QA/BNIP3L/VASP/CREG1/SMAD5/ADA/PTPN11/GZMB/DAD1/MYO1C/KLF9/CCL19/GZMB/JCHAIN/EMP3/ITGB7/FGFR4/PRG2	AG-IMP1	38	38	1
VISALA_RESPONSE_TO_HEAT_SHOCK_AND_AGING_UP	12	0.176603	0.742056	0.801296	0.815534	0.339767	6982	tags=50%	list=32%	signal=34%	TUBA1A/DHPS/PRKAR1A/ADAR/FDFT1/TRPC1	AG-IMP1	15	6	0.4
MATZUK_CENTRAL_FOR_FEMALE_FERTILITY	28	-0.110892	-0.716285	0.804469	0.818614	0.34105	694	tags=14%	list=3%	signal=13%	GHR/CDKN1C/GNRHR/LEP	AG-IMP1	29	4	0.14
HASLINGER_B_CLL_WITH_CHROMOSOME_12_TRISOMY	22	0.12655	0.727059	0.805556	0.819569	0.341448	9044	tags=55%	list=42%	signal=32%	ATP2B1/TIMELESS/DYRK2/HIP1R/SNRPF/MCRS1/ANAPC5/PMF1/PWP1/GIT2/ARPC3/GLIPR1	AG-IMP1	23	12	0.52
WANG_RESPONSE_TO_ANDROGEN_UP	28	-0.11067	-0.714851	0.806331	0.820208	0.341715	10955	tags=73%	list=51%	signal=36%	KLK2/KLK3/KLK3/KLK2/KLK2/KLK3/KLK2/KLK3/KLK2/KLK3/KLK3/KLK2/KLK2/KLK3/KLK3/KLK2/KLK3/KLK2/UBE2J1/ATXN3/MED28/KLK3/KLK2/SLC30A7/EVI5/GNAI3/ELK4/CAMKK2/INSIG1/KLK2/KLK3/TMEM50A/CRLS1/NGLY1/FADS1/KLK2/KLK3/MAF/KLK3/KLK2	AG-IMP1	29	40	1.38
MELLMAN_TUT1_TARGETS_UP	20	0.136509	0.734834	0.806522	0.820252	0.341733	16593	tags=90%	list=77%	signal=21%	RPL23/SF3B6/SF3A2/MTHFD2L/DDX52/NDUFV3/PAPOLG/LARP1/G6PD/SLU7/PTBP1/SNX17/CSNK2A1/ATF6/SNX13/SDR42E1/TKT/G6PD/TXNDC2	AG-IMP1	20	19	0.95
WP_CELL_DIFFERENTIATION_INDEX	13	0.157633	0.700772	0.807203	0.820795	0.341959	1795	tags=33%	list=8%	signal=31%	MEF2C/LEFTY2/LEFTY1/LEFTY2/LEFTY1	AG-IMP1	50	5	0.1
AGARWAL_AKT_PATHWAY_TARGETS	10	-0.193385	-0.743756	0.808429	0.821891	0.342415	2304	tags=30%	list=11%	signal=27%	VEGFA/PLAU/TGFA	AG-IMP1	11	3	0.27
WP_LIPID_METABOLISM_IN_SENESCENT_CELLS	20	-0.133293	-0.728074	0.809963	0.823299	0.343002	5760	tags=40%	list=27%	signal=29%	PLA2G4D/PLA2G12B/PLA2G12A/PLA2G4A/SLCO2A1/PLA2G2D/ALOX5/PLA2G5	AG-IMP1	20	8	0.4
UROSEVIC_RESPONSE_TO_IMIQUIMOD	15	-0.156061	-0.741164	0.811009	0.824212	0.343383	8146	tags=59%	list=38%	signal=37%	SECTM1/IFITM1/IFI35/SECTM1/CCL8/IRF7/OAS2/ISG15/STAT1/MICB	AG-IMP1	19	10	0.53
KEGG_SPHINGOLIPID_METABOLISM	39	-0.0992566	-0.747135	0.811215	0.82427	0.343407	7824	tags=46%	list=36%	signal=29%	NEU3/SMPD2/ASAH1/ACER2/GLB1/DEGS1/SGPL1/ACER3/SPHK2/KDSR/SGMS1/SPTLC1/SPTLC2/SGPP1/ASAH2/PLPP1/PLPP3/ACER1	AG-IMP1	39	18	0.46
REACTOME_P130CAS_LINKAGE_TO_MAPK_SIGNALING_FOR_INTEGRINS	14	-0.157591	-0.728253	0.816364	0.82935	0.345523	13560	tags=79%	list=63%	signal=29%	RAP1B/ITGA2B/PTK2/ITGB3/CRK/BCAR1/APBB1IP/FGB/RAP1A/TLN1/FGG	AG-IMP1	15	11	0.73
REACTOME_INSERTION_OF_TAIL_ANCHORED_PROTEINS_INTO_THE_ENDOPLASMIC_RETICULUM_MEMBRANE	21	-0.129209	-0.722723	0.816822	0.829665	0.345654	18798	tags=100%	list=87%	signal=13%	STX1A/APP/PRNP/EMD/HMOX1/BAG6/UBE2J2/CAMLG/SGTA/SEC61G/VAPA/GET3/STX5/GET4/UBL4A/ALDH3A2/SEC61B/CYB5A/SERP1/OTOF	AG-IMP1	22	20	0.91
WP_GLYCOLYSIS_IN_SENESCENCE	10	-0.190826	-0.733915	0.818008	0.830568	0.346031	15309	tags=93%	list=71%	signal=27%	RB1/GAPDH/GAPDH/GAPDH/PGK1/TP53/G6PD/ALDOC/PKM/PRKAA1/ENO1/ENO1/G6PD	AG-IMP1	11	13	1.18
SU_PLACENTA	26	-0.11686	-0.718529	0.818011	0.830568	0.346031	1934	tags=25%	list=9%	signal=23%	MAGEA10/MAGEA10/MAGEA10/MAGEA10/MAGEA10/MAGEA10/MAGEA10/CYP19A1/PLXNA3	AG-IMP1	30	9	0.3
WP_CORI_CYCLE	16	-0.150461	-0.733701	0.819013	0.831433	0.346391	14321	tags=86%	list=66%	signal=29%	GAPDH/GAPDH/GAPDH/PGK1/SLC2A1/TPI1/G6PD/INS/INS/PGK2/ALDOA/SLC2A2/ALDOA/ALDOA/GPT/PGAM1/TALDO1/G6PD/SLC2A4	AG-IMP1	17	19	1.12
REACTOME_DOWNSTREAM_SIGNALING_OF_ACTIVATED_FGFR4	27	-0.116561	-0.729462	0.820037	0.832321	0.346761	3084	tags=26%	list=14%	signal=22%	FGF18/KLB/FGF2/FGF1/FGF16/FGFR4/FGF9	AG-IMP1	27	7	0.26
WAGNER_APO2_SENSITIVITY	21	0.127846	0.713355	0.82227	0.834435	0.347642	7521	tags=48%	list=35%	signal=31%	GALNT9/FUT9/GALNT16/GALNT3/GALNT14/GALNT13/FUT7/GALNT6/GALNT2/GALNT11	AG-IMP1	26	10	0.38
ROZANOV_MMP14_CORRELATED	11	-0.175223	-0.717138	0.824723	0.836772	0.348615	15842	tags=91%	list=73%	signal=24%	PIK3CD/STK38/SNRPB2/SMARCA1/NR3C1/JAG1/CSNK2A1/NNT/ANXA7/SLCO2A1	AG-IMP1	11	10	0.91
BIOCARTA_AT1R_PATHWAY	26	0.112651	0.704999	0.82516	0.837062	0.348736	7676	tags=48%	list=36%	signal=31%	PTK2B/MAP2K2/MAPK1/RAC1/MAP2K1/SHC1/MAPK3/ELK1/EGFR/MAP3K1/AGTR1/AGT/AGTR1	AG-IMP1	27	13	0.48
SARTIPY_BLUNTED_BY_INSULIN_RESISTANCE_UP	15	-0.153372	-0.728393	0.825688	0.837445	0.348896	8204	tags=53%	list=38%	signal=33%	PPRC1/RGL1/LRRFIP1/CCDC86/JUNB/PKD2/SNTB2/FRMD6	AG-IMP1	17	8	0.47
REACTOME_SIGNALING_BY_FGFR1_IN_DISEASE	38	-0.0991694	-0.737771	0.827138	0.838762	0.349444	6384	tags=39%	list=30%	signal=28%	CUX1/ERLIN2/LRRFIP1/PIK3CA/GAB1/STAT5B/FGFR1OP2/MYO18A/FGF5/FGF2/STAT5A/FGFR1/STAT1/FGF1/FGF9	AG-IMP1	38	15	0.39
YAGI_AML_RELAPSE_PROGNOSIS	30	-0.106876	-0.71906	0.828829	0.840324	0.350095	8489	tags=50%	list=39%	signal=30%	GABARAP/TYMP/BST1/NFKBIA/NPC2/POLR2H/OGT/LUZP1/APLP2/PTP4A2/TKT/HSPE1/PGD/CDK6/TSPO	AG-IMP1	35	15	0.43
WIKMAN_ASBESTOS_LUNG_CANCER_UP	15	-0.151889	-0.721346	0.833028	0.844118	0.351676	8236	tags=53%	list=38%	signal=33%	MAEA/CTBP2/ATRN/IFT74/SLC44A4/ADGRG6/SERINC3/SORBS2	AG-IMP1	17	8	0.47
REACTOME_CD209_DC_SIGN_SIGNALING	19	-0.133326	-0.712291	0.832727	0.844118	0.351676	6557	tags=52%	list=30%	signal=36%	PRKACA/RELB/PAK2/ICAM2/RELA/NFKB1/CD209/CD209/LYN/CD209/CD209/CD209	AG-IMP1	21	12	0.57
PHESSE_TARGETS_OF_APC_AND_MBD2_UP	16	0.145384	0.705238	0.832967	0.844118	0.351676	5329	tags=50%	list=25%	signal=38%	DAPL1/TRIM5/CCL24/TRIM5/RSPH4A/UNC45B/RIMS4/TRIM5/TRIM5/ITPR2/TRIM5/TRIM5	AG-IMP1	18	12	0.67
AMIT_EGF_RESPONSE_20_HELA	10	0.185765	0.723482	0.833333	0.844274	0.351741	6784	tags=50%	list=31%	signal=34%	FOS/SNAP25/PRKAR1B/PPP1R15A/BTG2	AG-IMP1	12	5	0.42
FLORIO_HUMAN_NEOCORTEX	12	0.169827	0.713584	0.835853	0.846518	0.352676	4243	tags=37%	list=20%	signal=30%	APOL1/APOL1/ERVW-1/APOL1/APOL1/APOL1/APOL1/TSBP1/ERVW-1/PCDH11Y	AG-IMP1	47	10	0.21
CAFFAREL_RESPONSE_TO_THC_24HR_3_DN	11	-0.173445	-0.709859	0.835793	0.846518	0.352676	8032	tags=55%	list=37%	signal=34%	PSMD8/RYR1/WDR89/CDC42/NUPR1/CPT1A	AG-IMP1	13	6	0.46
REACTOME_GLYCOSPHINGOLIPID_METABOLISM	40	-0.0950158	-0.726331	0.836431	0.846949	0.352856	8206	tags=48%	list=38%	signal=29%	CTSA/NEU3/CPTP/SMPD2/ASAH1/ESYT2/GLB1L/ESYT1/GLB1/ARSG/PSAP/SUMF1/GLTP/HEXA/ARSB/ARSK/ASAH2/GM2A/ARSI	AG-IMP1	45	19	0.42
REACTOME_P38MAPK_EVENTS	13	-0.16141	-0.70549	0.837736	0.848116	0.353341	8141	tags=54%	list=38%	signal=34%	MAPK12/MAPK14/RALA/RALB/MAPKAPK2/MAPKAPK3/MAPK13	AG-IMP1	13	7	0.54
BIOCARTA_ARENRF2_PATHWAY	18	0.13668	0.703973	0.838013	0.848242	0.353394	7844	tags=50%	list=36%	signal=32%	FOS/PRKCA/PRKCB/MAFF/MAPK8/FXYD2/HMOX1/MAFG/CREB1	AG-IMP1	20	9	0.45
BIOCARTA_PRION_PATHWAY	12	0.167683	0.704575	0.840173	0.850273	0.35424	8973	tags=58%	list=42%	signal=34%	APLP1/PRNP/RPSA/DNAJB6/BCL2/LAMC1/DNAJB1	AG-IMP1	12	7	0.58
BIOCARTA_CHEMICAL_PATHWAY	18	-0.138998	-0.718138	0.840445	0.850394	0.354291	7795	tags=50%	list=36%	signal=32%	ATM/EIF2S1/PARP1/BAD/AKT1/CASP9/TLN1/CASP6/STAT1	AG-IMP1	18	9	0.5
CHEN_ETV5_TARGETS_SERTOLI	23	-0.119327	-0.701914	0.842991	0.852814	0.355299	8689	tags=61%	list=40%	signal=36%	FCGR2A/FCGR2B/CCL15/ARID3B/MS4A6A/CEMIP/CCL15/MS4A6A/FCGR2A/FCGR2B/ANGPTL2/ARSB/MS4A6A/IGFBP4/THBD/CXCL12/CD36	AG-IMP1	25	17	0.68
LIU_IL13_MEMORY_MODEL_UP	16	0.144155	0.699278	0.843956	0.853635	0.355641	6700	tags=50%	list=31%	signal=35%	MUC5B/CCL27/MAPK8IP1/CCL27/CCL27/PFKFB4/MAP3K10/MAP4K1/SPRY4	AG-IMP1	17	9	0.53
REACTOME_MAPK_TARGETS_NUCLEAR_EVENTS_MEDIATED_BY_MAP_KINASES	30	-0.104695	-0.704389	0.846847	0.856404	0.356794	8536	tags=50%	list=40%	signal=30%	MEF2A/JUN/DUSP7/MAPK14/MAPK1/PPP2R1B/MAPK3/ELK1/VRK3/RPS6KA1/RPS6KA3/ATF1/DUSP6/MAPKAPK2/MEF2C	AG-IMP1	31	15	0.48
MARTIN_NFKB_TARGETS_DN	11	0.174789	0.700348	0.847826	0.857238	0.357142	8002	tags=55%	list=37%	signal=34%	EFNB3/BRSK1/DNASE2/ZCWPW2/DGKQ/SLC14A2	AG-IMP1	11	6	0.55
REACTOME_MISCELLANEOUS_TRANSPORT_AND_BINDING_EVENTS	26	0.109645	0.686185	0.852878	0.862189	0.359205	9258	tags=56%	list=43%	signal=32%	ADD2/CSN3/LRRC8A/NIPAL4/DMTN/TUSC3/NIPA1/NIPAL3/ANKH/LRRC8C/ADD1/CTNS/LRRC8A/MMGT1/CSN1S1	AG-IMP1	26	15	0.58
WANG_RESPONSE_TO_BEXAROTENE_UP	33	0.098366	0.69253	0.853982	0.863148	0.359604	16033	tags=83%	list=74%	signal=21%	TCP10L/BRCA1/EMB/CDH3/HDAC6/TLX1/EGF/TBX20/TCP10L/GNB1L/CIAPIN1/MPG/BCL2L14/HDGF/CHCHD4/RGS11/GLIPR1/CHCHD4/HDGFL1/RASA2/CHCHD5/EFNA4/NFX1/FGD1/COL26A1/RANGRF/LAMB1/CTNNBIP1/TCP10L/CNNM3	AG-IMP1	34	30	0.88
BIOCARTA_HIF_PATHWAY	14	-0.149199	-0.689473	0.856364	0.865398	0.360541	13741	tags=79%	list=64%	signal=29%	CREB1/VHL/COPS5/P4HB/EPO/JUN/EP300/ASPH/ARNT/NOS3/VEGFA	AG-IMP1	15	11	0.73
REACTOME_REGULATION_OF_LOCALIZATION_OF_FOXO_TRANSCRIPTION_FACTORS	12	0.163696	0.687823	0.857451	0.866339	0.360934	9059	tags=58%	list=42%	signal=34%	AKT3/FOXO6/YWHAQ/YWHAZ/YWHAB/SFN/YWHAG	AG-IMP1	12	7	0.58
REACTOME_RHOBTB3_ATPASE_CYCLE	10	0.179618	0.699544	0.858333	0.867073	0.361239	2600	tags=30%	list=12%	signal=26%	RAB9B/CCNE1/HTR7	AG-IMP1	10	3	0.3
WP_DEREGULATION_OF_RAB_AND_RAB_EFFECTOR_GENES_IN_BLADDER_CANCER	16	0.14193	0.688482	0.859341	0.867933	0.361597	18522	tags=100%	list=86%	signal=14%	SYTL4/MYRIP/RAB27A/MADD/RAB27B/RPH3AL/RPH3A/TBC1D10A/UNC13D/SYTL5/GCC2/SYTL1/EXPH5/MLPH/SYTL2/SYTL3	AG-IMP1	16	16	1
BIOCARTA_MYOSIN_PATHWAY	10	-0.182381	-0.701433	0.862069	0.87053	0.36268	6858	tags=50%	list=32%	signal=34%	ARHGAP5/ROCK1/PKN1/GNA12/PLCB1	AG-IMP1	11	5	0.45
NIKOLSKY_BREAST_CANCER_14Q22_AMPLICON	14	-0.147523	-0.68173	0.863636	0.871954	0.363273	8543	tags=53%	list=40%	signal=32%	GNPNAT1/PSMC6/FERMT2/STYX/STYX/PTGER2/FRMD6/PTGDR	AG-IMP1	14	8	0.57
REACTOME_RHO_GTPASES_ACTIVATE_ROCKS	19	-0.130054	-0.694806	0.865455	0.873472	0.363905	8556	tags=53%	list=40%	signal=32%	PPP1R12A/RHOC/MYL12B/MYL6/RHOA/ROCK1/MYH9/ROCK2/PPP1CB/MYH14	AG-IMP1	19	10	0.53
REACTOME_TP53_REGULATES_TRANSCRIPTION_OF_GENES_INVOLVED_IN_CYTOCHROME_C_RELEASE	19	-0.129822	-0.693567	0.865455	0.873472	0.363905	8561	tags=55%	list=40%	signal=33%	PRELID1/ZNF420/ATM/ZNF420/TRIAP1/BNIP3L/TP63/TP73/TP53INP1/STEAP3/AIFM2	AG-IMP1	20	11	0.55
BIOCARTA_ETS_PATHWAY	17	0.13767	0.684946	0.866071	0.873936	0.364099	18614	tags=100%	list=86%	signal=14%	FOS/HDAC5/RBL1/HRAS/HDAC2/E2F1/E2F4/NCOR2/ETV3/JUN/SIN3A/SIN3B/DDX20/ETS2/CSF1R/ETS1/CSF1	AG-IMP1	17	17	1
PID_SYNDECAN_3_PATHWAY	16	-0.145245	-0.708264	0.866545	0.874255	0.364232	7660	tags=47%	list=35%	signal=30%	PSENEN/AGRP/NCSTN/CTTN/APH1A/EGFR/SDC3/PTN	AG-IMP1	17	8	0.47
REACTOME_ERBB2_ACTIVATES_PTK6_SIGNALING	13	-0.15528	-0.678695	0.869811	0.877391	0.365538	6613	tags=46%	list=31%	signal=32%	ERBB4/BTC/EGFR/PTK6/ERBB2/NRG4	AG-IMP1	13	6	0.46
SUZUKI_RESPONSE_TO_TSA	13	0.147769	0.65692	0.872881	0.880169	0.366695	6774	tags=46%	list=31%	signal=32%	TNNI3K/AVIL/TRIM32/OBI1/ARFIP2/RAD23B	AG-IMP1	18	6	0.33
CHIN_BREAST_CANCER_COPY_NUMBER_DN	13	0.147687	0.656556	0.872881	0.880169	0.366695	10596	tags=64%	list=49%	signal=33%	FANCA/PRKCZ/CDH13/CDH1/HRAS/ANKRD11/CDK11B/INS/INS	AG-IMP1	13	9	0.69
GHO_ATF5_TARGETS_DN	15	-0.144622	-0.686834	0.873394	0.880526	0.366844	5515	tags=40%	list=26%	signal=30%	ITGA5/ACTN4/TMED9/RRAS/ID1/CCND3	AG-IMP1	16	6	0.38
MARIADASON_RESPONSE_TO_CURCUMIN_SULINDAC_7	12	-0.154973	-0.657912	0.87384	0.880816	0.366965	5651	tags=42%	list=26%	signal=31%	NCKAP1/BGN/DRAM2/LARP1B/NFKB2	AG-IMP1	14	5	0.36
REACTOME_NEGATIVE_REGULATION_OF_MET_ACTIVITY	20	0.12802	0.689137	0.876087	0.88292	0.367842	8031	tags=50%	list=37%	signal=31%	SH3GL3/SH3GL2/UBA52/HGS/UBB/PTPN1/STAM/SH3GL1/GRB2/PTPRJ	AG-IMP1	21	10	0.48
BALLIF_DEVELOPMENTAL_DISABILITY_P16_P12_DELETION	13	-0.153065	-0.669016	0.877358	0.884041	0.368309	6707	tags=53%	list=31%	signal=37%	ALDOA/CLN3/KDM8/ATP2A1/OTOA/ALDOA/ALDOA/IL4R	AG-IMP1	13	8	0.62
REACTOME_SIGNAL_ATTENUATION	10	-0.178788	-0.687616	0.87931	0.885847	0.369061	17727	tags=100%	list=82%	signal=18%	IRS1/SOS1/GRB2/INS/INS/MAPK1/SHC1/MAPK3/INSR/GRB10	AG-IMP1	10	10	1
KANG_AR_TARGETS_UP	17	0.132212	0.657791	0.881696	0.88809	0.369996	8575	tags=53%	list=40%	signal=32%	COL2A1/TGFB3/TGFB2/PHEX/COL4A1/COL4A2/MMP9/MMP2/BMP1	AG-IMP1	17	9	0.53
WANG_RESPONSE_TO_FORSKOLIN_UP	22	-0.116572	-0.664382	0.882022	0.888258	0.370065	10955	tags=76%	list=51%	signal=37%	KLK2/KLK3/KLK3/KLK2/KLK2/KLK3/KLK2/KLK3/KLK2/KLK3/KLK3/KLK2/KLK2/KLK3/KLK3/KLK2/KLK3/KLK2/UBE2J1/MED28/KLK3/KLK2/EVI5/GNAI3/ELK4/CAMKK2/INSIG1/KLK2/KLK3/TMEM50A/CRLS1/NGLY1/FADS1/KLK2/KLK3/KLK3/KLK2	AG-IMP1	23	37	1.61
REACTOME_NOTCH_HLH_TRANSCRIPTION_PATHWAY	27	0.102439	0.652027	0.883369	0.889453	0.370563	8983	tags=52%	list=42%	signal=30%	HDAC9/HDAC11/MAML3/HDAC5/NOTCH3/HDAC6/HDAC10/HDAC2/KAT2A/CREBBP/RBPJ/SNW1/HDAC3/NCOR2	AG-IMP1	28	14	0.5
REACTOME_FCGR_ACTIVATION	12	-0.149877	-0.636279	0.888683	0.894641	0.372725	18351	tags=100%	list=85%	signal=15%	FGR/SRC/SYK/CD247/FYN/FCGR2A/HCK/FCGR1A/FCGR2A/YES1/LYN/CD3G	AG-IMP1	69	12	0.17
REACTOME_DOWNREGULATION_OF_ERBB2_ERBB3_SIGNALING	12	0.157179	0.660439	0.892009	0.897826	0.374052	7401	tags=50%	list=34%	signal=33%	NRG1/AKT3/NRG2/UBA52/UBB/RNF41	AG-IMP1	13	6	0.46
BIOCARTA_STEM_PATHWAY	14	-0.143235	-0.661912	0.894545	0.900216	0.375048	12328	tags=71%	list=57%	signal=31%	CSF2/EPO/IL3/IL9/IL11/IL5/IL7/CSF1/IL2/CD8A	AG-IMP1	15	10	0.67
WEBER_METHYLATED_HCP_IN_SPERM_UP	19	0.120876	0.635231	0.89823	0.903761	0.376524	3066	tags=25%	list=14%	signal=21%	DKKL1/SPACA1/SPATA22/PLAAT5/BOLL	AG-IMP1	20	5	0.25
CLAUS_PGR_POSITIVE_MENINGIOMA_DN	12	0.154953	0.651089	0.900648	0.905865	0.377401	7449	tags=50%	list=35%	signal=33%	SOX4/MAP4K4/FSTL1/EDNRA/PDGFRB/BCL2	AG-IMP1	12	6	0.5
NEBEN_AML_WITH_FLT3_OR_NRAS_DN	12	0.153961	0.646917	0.900648	0.905865	0.377401	3251	tags=31%	list=15%	signal=26%	LDHB/SERPINH1/CDC14A/CYP2J2	AG-IMP1	12	4	0.33
KYNG_ENVIRONMENTAL_STRESS_RESPONSE_DN	17	0.128211	0.637883	0.904018	0.90909	0.378745	18818	tags=100%	list=87%	signal=13%	PDE3A/COL17A1/CNKSR1/SYK/HNRNPC/USP1/ZNF507/SOX9/CTNND1/GNPNAT1/SLC30A5/NCOR1/CEPT1/SGPL1/SOX7/CTNND1/HSD17B10/FUT4	AG-IMP1	17	18	1.06
REACTOME_RESPONSE_OF_EIF2AK1_HRI_TO_HEME_DEFICIENCY	15	-0.137747	-0.654187	0.906422	0.911343	0.379683	8541	tags=53%	list=40%	signal=32%	CHAC1/CEBPG/EIF2S2/EIF2S1/EIF2S3/EIF2AK1/GRB10/CEBPB	AG-IMP1	15	8	0.53
POS_RESPONSE_TO_HISTAMINE_UP	12	-0.145728	-0.618665	0.910946	0.915726	0.381509	7649	tags=50%	list=35%	signal=32%	SNX27/CCDC174/FRYL/HMG20B/FBLN5/CA13	AG-IMP1	12	6	0.5
VALK_AML_CLUSTER_6	29	-0.096801	-0.636957	0.915751	0.920389	0.383452	8111	tags=47%	list=38%	signal=29%	LTBP1/TTC27/FAM110B/CORO1A/DSC2/PECAM1/PIEZO2/NT5DC3/FOXC1/PLXNB1/BST2/CD74/GPC4/HOXB3	AG-IMP1	34	14	0.41
WP_OSTEOCLAST_SIGNALING	16	-0.135209	-0.659327	0.919561	0.924052	0.384978	17319	tags=94%	list=80%	signal=19%	SPP1/MAPK8/TRPV5/ATP6V1G1/CTSK/AIMP2/ITGB3/IFNB1/TNFRSF11A/TNFSF11/IFNAR1/ACP5/SLC9A1/PDGFB/TNFRSF11B	AG-IMP1	16	15	0.94
VETTER_TARGETS_OF_PRKCA_AND_ETS1_DN	12	-0.14239	-0.604495	0.920223	0.924549	0.385185	7721	tags=50%	list=36%	signal=32%	CCDC28A/MRPL9/HSPA1A/PHLDA2/ARHGDIB/NQO1/PVR	AG-IMP1	16	7	0.44
WP_2Q13_COPY_NUMBER_VARIATION_SYNDROME	57	-0.0724012	-0.645127	0.92126	0.925424	0.385549	16239	tags=82%	list=75%	signal=20%	ZC3H6/POLR1C/SOCS3/LGALS3/POLR2F/POLR1E/POLR1F/TULP1/POLR1H/GRB2/ZC3H8/POLR1G/POLR2K/PTK2/TTL/CSF2/IL1F10/IL36A/IL36B/IL36RN/POLR1B/CHCHD5/POLR1D/POLR2E/ARF6/MAPK1/RAC1/ANAPC1/BCL2L11/IL1R1/POLR2H/TMEM87B/IL1RL2/POLR1A/MERTK/IL1RAP/SOCS1/CSF1/PSD4/POLR2L/IL2/CXCL13/FBLN7/PLCG2/ACOXL/STAT1/GAS6	AG-IMP1	63	47	0.75
WP_TP53_NETWORK	18	-0.122119	-0.630931	0.922078	0.926078	0.385822	8159	tags=50%	list=38%	signal=31%	BOK/SUMO1/ATM/TP63/ABL1/TP73/GADD45A/MYC/TNFSF10	AG-IMP1	19	9	0.47
NIKOLSKY_BREAST_CANCER_21Q22_AMPLICON	14	0.134244	0.6093	0.926991	0.930845	0.387808	7896	tags=50%	list=37%	signal=32%	SPATC1L/PCBP3/MCM3AP/COL6A2/ADARB1/COL18A1/PCNT	AG-IMP1	16	7	0.44
BERTUCCI_INVASIVE_CARCINOMA_DUCTAL_VS_LOBULAR_UP	24	-0.10244	-0.613933	0.927644	0.931332	0.388011	8584	tags=50%	list=40%	signal=30%	FKBP4/UST/TFAP2A/STUB1/RPIA/JAK2/VPS37C/GRB7/UBE2L3/ERBB2/DHCR7/SCARB1	AG-IMP1	24	12	0.5
WP_NOTCH1_REGULATION_OF_ENDOTHELIAL_CELL_CALCIFICATION	17	-0.12448	-0.629745	0.929603	0.93313	0.38876	4934	tags=35%	list=23%	signal=27%	FGFR3/PLAT/NOTCH1/VEGFA/ALPL/LPAR1	AG-IMP1	17	6	0.35
MYLLYKANGAS_AMPLIFICATION_HOT_SPOT_22	10	-0.16109	-0.61955	0.931034	0.934398	0.389288	6473	tags=45%	list=30%	signal=32%	SEPTIN5/SEPTIN5/PATZ1/EWSR1/BCR	AG-IMP1	11	5	0.45
REACTOME_PI3K_EVENTS_IN_ERBB4_SIGNALING	10	0.158193	0.616102	0.935417	0.938457	0.390979	16012	tags=90%	list=74%	signal=23%	NRG1/NRG3/NRG2/HBEGF/EREG/PIK3R1/ERBB4/BTC/PIK3CA	AG-IMP1	10	9	0.9
BIOCARTA_GABA_PATHWAY	10	0.157224	0.612329	0.935417	0.938457	0.390979	9558	tags=60%	list=44%	signal=33%	GABRA1/GABRA5/NSF/GPHN/GABRA2/GABRA6	AG-IMP1	10	6	0.6
INAMURA_LUNG_CANCER_SCC_SUBTYPES_UP	14	-0.128263	-0.592724	0.938182	0.941061	0.392064	8026	tags=53%	list=37%	signal=34%	DHFR/PATL1/PRORP/CS/CD47/CS/WAPL/MCU	AG-IMP1	14	8	0.57
CHEOK_RESPONSE_TO_MERCAPTOPURINE_UP	11	0.149259	0.598055	0.93913	0.941843	0.39239	14439	tags=82%	list=67%	signal=27%	CKS2/GABPB1/POLG2/EIF4A1/TP53/NME6/BYSL/CEP68/SNX2	AG-IMP1	12	9	0.75
KYNG_NORMAL_AGING_UP	15	-0.129819	-0.616533	0.93945	0.941993	0.392452	8712	tags=53%	list=40%	signal=32%	SNX8/TAF10/FRA10AC1/ITGA2/PMEPA1/GOLPH3/SHC3/SOAT1	AG-IMP1	15	8	0.53
PID_CIRCADIAN_PATHWAY	15	0.130162	0.610156	0.940919	0.943296	0.392995	4387	tags=33%	list=20%	signal=27%	CHEK1/TIMELESS/CRY1/CSNK1E/ARNTL	AG-IMP1	16	5	0.31
MATZUK_EMBRYONIC_GERM_CELL	17	-0.120456	-0.609391	0.945848	0.948067	0.394983	1212	tags=18%	list=6%	signal=17%	GJA1/TCF21/WNT4	AG-IMP1	19	3	0.16
MYLLYKANGAS_AMPLIFICATION_HOT_SPOT_8	11	-0.148897	-0.609392	0.946494	0.948543	0.395181	18372	tags=100%	list=85%	signal=15%	TSC1/SYK/XPA/CNTRL/NUP214/FNBP1/ABL1/FANCC/PTCH1/NR4A3	AG-IMP1	12	10	0.83
MEINHOLD_OVARIAN_CANCER_LOW_GRADE_DN	19	0.109649	0.576229	0.951327	0.953215	0.397128	8995	tags=53%	list=42%	signal=31%	TPX2/KIF14/CCNB2/MCM6/TUBA1B/RAD21/CFL1/BAP1/SNRPB/RHEB	AG-IMP1	19	10	0.53
VANDESLUIS_COMMD1_TARGETS_GROUP_4_UP	16	-0.124997	-0.609529	0.956124	0.957848	0.399058	1352	tags=19%	list=6%	signal=18%	APOA1/TTR/CA4	AG-IMP1	17	3	0.18
SUZUKI_CTCFL_TARGETS_UP	11	0.139566	0.559218	0.958696	0.960251	0.400059	12686	tags=73%	list=59%	signal=30%	DBNDD2/NOP58/ZNF704/MDN1/UBP1/MYF6/PPY/TFF1	AG-IMP1	13	8	0.62
KEGG_GLYCOSPHINGOLIPID_BIOSYNTHESIS_GANGLIO_SERIES	15	0.117393	0.5503	0.960613	0.961998	0.400787	8979	tags=53%	list=42%	signal=31%	ST8SIA1/ST8SIA5/B4GALNT1/ST6GALNAC5/ST6GALNAC3/B3GALT4/ST6GALNAC4/HEXB	AG-IMP1	15	8	0.53
WP_INCLUSION_BODY_MYOSITIS	11	0.138492	0.554912	0.963043	0.964258	0.401729	8785	tags=55%	list=41%	signal=32%	MSTN/MAPT/APP/PSEN1/BACE1/SIRT1	AG-IMP1	11	6	0.55
WP_DOPAMINE_METABOLISM	12	0.132052	0.554862	0.967603	0.968649	0.403558	7943	tags=50%	list=37%	signal=32%	DDC/TH/PRKACB/MAOA/PPP2CB/PPP2CA	AG-IMP1	13	6	0.46
REACTOME_MYOGENESIS	29	-0.087426	-0.575268	0.968864	0.969737	0.404011	8536	tags=48%	list=40%	signal=29%	MEF2A/MAPK12/MAPK14/MEF2D/TCF12/ABL1/NEO1/BNIP2/CDON/CDC42/CTNNB1/MEF2C/CTNNA1/BOC	AG-IMP1	29	14	0.48
SCHLINGEMANN_SKIN_CARCINOGENESIS_TPA_UP	34	-0.0825519	-0.578494	0.97191	0.97261	0.405208	10434	tags=72%	list=48%	signal=37%	FBXW12/RORB/RRAD/FBXW12/S100A8/RALGDS/FBXW12/NME1/FBXW12/H2AL3/FBXW12/FBXW12/LSM8/FBXW12/GCH1/H2AL3/MAT2A/ADAR/HSF1/RBM6/STK35/TRNT1/SRM/BPIFA1/BPIFA1/FBXW12/FBXW12/FBXW12/FBXW12/FBXW12/S100A9/H2AL3/H2AL3/H2AL3/H2AL3/H2AL3/H2AL3/H2AL3/H2AL3/H2AL3/H2AL3/H2AL3/H2AL3/H2AL3/H2AL3/H2AL3	AG-IMP1	40	46	1.15
WEBER_METHYLATED_LCP_IN_FIBROBLAST_UP	13	0.117603	0.522813	0.976695	0.977223	0.40713	2444	tags=23%	list=11%	signal=20%	CCIN/FSCN3/ODF1	AG-IMP1	13	3	0.23
DEBOSSCHER_NFKB_TARGETS_REPRESSED_BY_GLUCOCORTICOIDS	18	0.0930288	0.479147	0.991361	0.991718	0.413169	1591	tags=17%	list=7%	signal=15%	IL13/IL6/EDN1	AG-IMP1	21	3	0.14
IYENGAR_RESPONSE_TO_ADIPOCYTE_FACTORS	10	0.122445	0.476875	0.991667	0.991845	0.413222	10735	tags=64%	list=50%	signal=32%	STC1/ATF3/ISG20/TNFAIP3/SOX9/MMP1/MMP1	AG-IMP1	10	7	0.7
CERIBELLI_PROMOTERS_INACTIVE_AND_BOUND_BY_NFY	23	0.0779886	0.459915	0.997859	0.997859	0.415727	16148	tags=83%	list=75%	signal=21%	SEZ6L/TMEM121B/CLDN14/CLDN8/CLIC6/HUNK/MCM3AP/TARDBP/DNAJC5/DIDO1/PI4KA/LKAAEAR1/TFF2/AP1B1/SOX10/COL20A1/DOK5/SERPIND1/CYP24A1	AG-IMP1	40	19	0.48

### Sheet: C2_TIM_vs_AG
ID	setSize	enrichmentScore	NES	pvalue	p.adjust	qvalue	rank	leading_edge	core_enrichment	Dataset	geneCount	geneCore	coreRatio
MIKKELSEN_MEF_HCP_WITH_H3K27ME3	575	0.422641	11.5317	9.22345e-91	5.12455e-87	2.23499e-87	3583	tags=57%	list=17%	signal=49%	CALCR/TRH/UNCX/SST/ALOX12B/CRHBP/GP1BB/VSX2/SLC32A1/TLX1/SLC17A6/SLC35F3/SLC5A5/CLDN6/CDH8/VSTM2B/IGFBPL1/ZNRF4/CALB2/FAM43B/SLC27A2/NELL1/GRIN2A/NHLH2/SKOR1/AQP5/GPR26/PRSS50/VWC2/VSTM2A/SIX3/POU4F1/HTR4/HMX1/SLITRK3/CBLN2/ALK/CARTPT/PLPP4/CNTN4/ADCYAP1/PRMT8/SLC6A1/ONECUT3/APBA2/TMEM229A/SERTM1/ECEL1/MPPED1/TCTE1/SHISA6/OPRD1/LUZP2/SOX1/HES5/TCERG1L/LBX1/TACR1/KCNV1/GRP/KCNH5/POU3F3/SYPL2/STK32B/KCNH8/TRPM3/GALR1/PFN3/EPHA6/POU3F2/DSCAM/SEZ6L/CNTN2/TLX3/TMEM114/DPP10/PRRT3/PTPRT/UGT8/LRFN5/WNT7A/ACTN2/SYNDIG1L/DMBX1/KCNS1/ELAVL2/PCDH8/NEUROD1/TMEM91/HRK/SLC6A11/ADGRB3/TUBB4A/OXT/TMEM130/FBLL1/FOXD3/LRTM2/KCNH7/HMX2/SNCB/SLC6A5/SLC8A2/TMEM171/SORCS3/C1QL2/LAMC2/RASGEF1C/BRSK2/DLGAP2/SCGN/HCN1/CNNM1/PHACTR3/FSTL4/CBLN4/CPNE7/TAFA3/IGSF21/PRDM8/IRX4/GJD2/CYP24A1/GRHL3/SLC45A1/LHFPL4/SCN5A/KIF12/CDK5R2/TMEM215/SPOCK1/RIMKLA/MGAT5B/LIN28A/CACNA1E/CHAT/LY6H/GPRIN1/CPLX1/SCT/ACHE/ZMAT4/HOXD4/SPRN/MAST1/NTM/EEF1A2/FGF12/RBFOX3/TTC9B/FEV/GRID1/MARCHF4/PACSIN1/INSM2/PNMT/EPHA8/CADM3/PTF1A/HS3ST2/ATP2B2/KCNJ6/TFAP2B/OTUD7A/BARHL1/AMER3/DLEU7/TTYH1/STMN3/B3GALT5/DIRAS1/SVOP/LGI2/SLC18A2/SPTBN2/PCNX2/PHOX2B/PSD2/SRRM4/CPN1/CAMK2B/AJM1/CRH/GFRA3/DLL3/SNAP25/CRTAC1/TBXT/NRXN2/IQSEC3/WSCD1/MAPK8IP2/ACTL6B/SLC7A14/KCNH1/RAB11FIP4/ST8SIA3/PPP2R2C/APOA5/GRIK3/NXPH1/PHF24/KNDC1/FGF14/BHLHE23/KL/CALB1/TMEM59L/KCNA2/KCNC1/PSD/CA10/FAM163B/SGSM1/SCN3B/CCDC92B/ONECUT2/TMEM179/C1QTNF4/KCNQ2/PTPRN2/CELF4/SOWAHA/PAX1/OTOP3/RELN/SCRT1/EMILIN3/LHFPL5/MYRIP/BSN/ADRA2C/GOLGA7B/ATP8A2/GLP1R/RAP1GAP2/CWH43/NALF2/NETO1/SLC16A11/SLC47A1/FCHO1/INSM1/LAD1/DEGS2/DNAJC6/HAND1/AATK/RUNDC3A/JPH3/ACSL6/CHRNB2/DOC2A/TNFRSF9/DISP3/HOXD4/SCN8A/NTRK3/ADAM11/LAMP5/FAM163A/PRR36/JAG2/ATP1A3/GRIA2/KCNIP1/SLC26A5/CD164L2/KCNA5/MCF2L/ADGRB1/CHD5/ABCC8/PRKCZ/CHGA/OLIG1/AMN/ASTN1/CSMD1/CYP27B1/FOXN4/PHACTR1/FGF11/GAD1/LRRC26/KHDC3L/SLC34A2/VAX1/RSPO4/GPR12/ELFN2/HRH1/RASAL1/NCMAP/DCLK3/TACSTD2/CYP4F22/SPAG6/RASEF/PRRT1/DSCAML1/NRG3/AVP/SLC13A3/ATP8B3/SRD5A2/MYOD1/GABRA5/NECAB2/PAX7/KCND3/CLDN4/CACNA2D2/PHOX2A/KCNS2/KCNC3/NTSR1/ASIC4/GRHL2/DRD2/NPAS1/DCC/SEL1L3/LINGO3/CPNE9/IHH/BICDL1/MMP24/CSPG5/SCNN1B/PAX8/C1QL1/BARX1	AG-IMP1_MYCN	591	333	0.56
BENPORATH_ES_WITH_H3K27ME3	1030	0.296854	10.7228	2.67196e-77	7.4227e-74	3.23729e-74	4355	tags=48%	list=20%	signal=40%	CALCR/IRX1/CDH7/TRH/HPSE2/EGR4/MADCAM1/DUOXA2/OTOP2/PROK2/BARX2/ARHGEF38/AVPR1B/CDC20B/VSX2/SLC32A1/TLX1/SLC17A6/HOXD1/ADARB2/SLC35F3/DYNC1I1/TAC1/FAM43B/KLHL1/GAST/SLC27A2/NELL1/HOXD3/GAD2/AQP5/GPR26/EPHA3/GRIK1/SIX3/COMP/DKK1/GABRB2/POU4F1/NKAIN2/DLX5/SLITRK3/GPR6/CCNA1/TBR1/ADCYAP1/SLC6A1/SERTM1/IGFBP1/GABRA2/ECEL1/PLPPR1/DNER/TCTE1/CDH23/SHISA6/SIX2/SATB2/OPRD1/OXCT2/HES5/TTPA/GDNF/LBX1/TACR1/NEFL/LRFN2/RPRML/KCNV1/DLK2/STK32B/HOXA10/ICAM5/DLX2/POU3F2/KCNA3/NKPD1/NPTX1/SHOX2/USH1G/PRLHR/ADRB3/DRD4/CNTN2/TLX3/DLX3/PTPRT/DCX/LRFN5/WNT7A/NPAS4/DCLK1/SORCS1/C1orf94/MYF6/DPYSL5/ELAVL2/PCDH8/NEUROD1/HRK/SCNN1G/AMPH/SLC6A11/ADCY8/TMEM163/TMEM132E/FOXD3/LRRTM1/SLC24A4/NRG1/KCNH7/FOXF1/HMX2/WT1/SLC6A5/SLC1A2/MCOLN3/SORCS3/EPHA10/FXYD7/HOXA9/NPAS2/RASGEF1C/HMX3/KCNJ9/CNNM1/PRR18/ADRA2A/NRN1/CBLN4/CRLF1/IGSF21/IRX4/ICAM4/LHX4/GJD2/FGF8/INA/LHX2/CYP24A1/GRHL3/VGLL2/CRMP1/TRIM9/CDK5R2/RXRG/RIMKLA/CACNA1E/SLCO5A1/LY6H/SHISAL2A/HOXD4/GRIN1/SV2B/DGKG/STMN2/ELAVL3/EVA1C/ASIC1/DDAH1/HOXA13/FAM167A/ELAPOR1/FEV/GRID1/PAPPA/NEURL1/INSM2/AGAP2/RGS9/PTF1A/HS3ST2/EFNA3/VAX2/HOXD9/ST8SIA5/TFAP2B/RSPO2/ISL1/TRIM67/BARHL1/CHRDL2/MAB21L2/FAM81A/TTYH1/MAP6/OSBP2/COL2A1/CLEC4G/NEFH/FEZ1/HS6ST3/PHOX2B/DPP6/DDX25/PSD2/SSTR2/SRRM4/TMEM151A/CAMK2B/CRH/FRMD3/DPY19L2/PHYHIPL/CTNND2/ST8SIA2/APBA1/FBN2/KIRREL3/RASGRF1/SMOC2/CRTAC1/TBXT/GABBR2/DUSP15/WSCD1/MAPK8IP2/GPR62/ACTL6B/TMOD2/RAMP1/LMO1/KCNH1/MAPK4/CACNA1B/FOXJ1/CACNB4/IL17RB/RTN4RL2/DLX4/HPCAL4/GRIK3/SPOCK3/RAB9B/POU3F1/NRIP3/BHLHE23/KL/HS3ST4/CACNG3/NCAM1/SYT6/FUT9/GRM7/PTHLH/TMEM59L/RIMBP3/RIMBP3B/RIMBP3C/DACH2/HTR7/CADM4/PRDM12/REEP1/ADAM22/CBLN1/CRYBA2/CA10/ISL2/EGR3/GSC/KCNJ3/GUCY2D/DOK6/ONECUT2/PTPRN2/COL8A1/SLC30A10/SOWAHA/PAX1/OTOP3/NRGN/FRMPD1/COL9A2/NEUROG2/KCNH3/NEGR1/SPTBN4/RPS6KA2/VASH1/KCNK12/HCN4/ZFYVE28/GATA4/EYA4/SEMA4F/CACNA1G/DGKI/CWH43/COL27A1/CSMD3/SLC16A11/EPHA5/NOVA2/DCLK2/TRIM36/SLC6A3/PENK/CSMD2/ADAMTS18/LMX1B/HAND1/RPS6KA6/CACNG8/AMER2/C14orf132/PCDHGC4/TPPP3/LRATD1/MECOM/ADGRL3/PCSK2/OCA2/KCNQ5/NTRK2/HOXD4/BRINP2/TWIST1/NRXN1/DUSP8/NOL4/LAMP5/ALOXE3/CAMK2N2/CACNA1A/GATA2/ELOVL2/RASL10A/GUCY1A1/FAM163A/KCNF1/CNRIP1/PDE10A/FRAT1/ATP1A3/GRIA2/SLC26A5/KCNA5/FNDC1/SLC25A27/TRPC5/CHD5/ABCC8/SUSD4/HAND2/SLITRK1/SPTB/RTL5/KCNK13/AMN/ASTN1/NOTUM/CSMD1/CYP27B1/PAX9/KLHL13/GALNT16/MSX2/DUSP4/SYNE1/FGF11/MYB/HOXC4/TIGD3/CXCL14/ELMOD1/TNFSF9/ATF3/CITED1/ASCL1/HEY1/VAX1/DCHS2/B4GALNT1/GPR12/ALX4/VDR/FRAT1/MSC/PRUNE2/SLC10A4/TACSTD2/CYP26B1/EN1/SGPP2/CNTFR/SPAG6/FOXF2/PRRT1/GRIN2D/CLIP4/DSCAML1/PRKCE/ARID5B/RTBDN/CIART/PPP1R13B/RIPPLY2/SRD5A2/MYOD1/ASCL2/CALCA/KCNIP2/SAMD11/OXCT2/KCNIP4/PAX7/PAX3/HSF4/SH3GL2/KCND3/FAM89A/ARHGAP20/LYSMD2/HOXD8/TTLL9/SLC1A4/PHOX2A/KCNS2/ZBTB16/GALR2/CACNA1D/KCNC4/PRKCB/EPHB3/LRBA/POLE/OLFML2B/EBF3/NPAS1/CDH4/SLC17A7/DCC/GDF6/RYR3/SLIT2/SNCAIP/SSTR1/IL17D/UNC5C/GBX2/GLIPR2/CACNB3/STX1A/IHH/NTRK1/MAB21L1/SMPD3/PDE4DIP/ASCL4/CERKL/TSLP/GABRA4/PAX8/C1QL1/BARX1/FEZF2/DACH1/SOX8/SLC35D3/LHFPL3/BATF3/ILDR2/HOXC11/PRKG1/TMEFF2/PTH2/KCNK4/HES7/FGF5/PRSS12/SEMA6D/IGFBP3/OTP/GRK3/KCNMA1/PLXNA2/KCNAB1/FBN1/SYT7/CYP39A1/CFAP91/HNF1B/WNT11/DLK1/TTLL7/HEYL/HES3/TBX1/RARA/PDE1B/MEIS1/PHLDB1/SHC4/ASTN2/ADGRB2/KY/KCNQ3/POU4F2/GATA3/BTG2/PARP8	AG-IMP1_MYCN	1115	502	0.45
MIKKELSEN_MCV6_HCP_WITH_H3K27ME3	427	0.427451	10.0235	7.02094e-70	1.30028e-66	5.67095e-67	3846	tags=60%	list=18%	signal=50%	IRX1/UNCX/ALOX12B/HBQ1/VSX2/SLC32A1/PTPN5/KCNK15/SLC35F3/FAM43B/KLHL40/NELL1/NHLH2/SKOR1/AQP5/COMP/HMX1/NPTX2/SLITRK3/CARTPT/PRMT8/SLC6A1/ONECUT3/ECEL1/TCTE1/SIX2/HES5/GDNF/TCERG1L/LBX1/TMEM151B/RPRML/GRP/POU3F3/TRHDE/DSCAM/PRLHR/SEZ6L/DRD4/CNTN2/CCDC184/DPP10/PTPRT/SYNDIG1L/NEUROD1/TMEM91/TMEM132E/FBLL1/FOXD3/LRTM2/CACNA1I/FOXF1/SLC6A5/SLC8A2/CLGN/C1QL2/GBX1/RASGEF1C/BRSK2/DLGAP2/FIBCD1/SYT2/CNNM1/FSTL4/CRLF1/CACNG4/IGSF21/SYT16/IRX4/BEX1/LYZL4/SLC18A3/VSTM2L/FGF8/CYP24A1/SCN5A/VGLL2/TMEM215/BEX1/CHAT/FBXO41/ACHE/HOXD4/PLPPR5/CDH22/ASIC1/FGF12/RBFOX3/TTC9B/FEV/GRID1/PACSIN1/EPHA8/PTF1A/HS3ST2/SLC6A17/HOXD9/ATP2B2/CHRDL2/ASIC2/HCRTR1/SHISA7/STMN3/NEFH/SLC2A13/B3GALT5/PANX2/LGI2/SLC18A2/DPYSL4/SPTBN2/PCNX2/PSD2/CAMK2B/AJM1/AK5/GFRA3/MYO16/DLL3/PHYHIPL/WSCD2/TBXT/NRXN2/GABBR2/WSCD1/TRNP1/RAMP1/LMO1/KCNH1/RAB11FIP4/TDRD6/PHF24/RTN4R/BHLHE23/NELL2/KL/SYT6/L1CAM/ANKRD63/TMEM59L/KCNA2/HTR7/GRIP1/CBLN1/P4HA3/CCDC92B/DOK6/C1QTNF4/KCNQ2/NPTXR/SLC30A10/AFF3/CELF4/OTOP3/RELN/COL9A2/SCRT1/EMILIN3/NKD2/MYRIP/BSN/CYP46A1/GATA4/ADRA2C/PGF/ATP8A2/CACNA1G/MYCL/C1QL4/LRRC75B/ADAMTS18/LMX1B/RAB6B/JPH3/LMTK3/CHRNB2/DISP3/BHLHA9/JAZF1/HOXD4/SCN8A/NTRK3/LAMP5/DOCK3/FAM163A/SDK2/GRIA2/DBNDD1/ADGRB1/CHD5/EPB41L3/ABCC8/PCDHAC2/PODXL2/KRT7/RRAD/SH3RF3/DBN1/RASL10B/DRAXIN/FAM184A/HHIPL1/CXCL14/DRGX/CORO2B/ACE/CPNE5/SLC34A2/RSPO4/ELFN2/HOXC9/EBF4/NALF1/NRG3/AIRE/MYOD1/GNB4/ASCL2/GABRA5/ANK1/GRID2IP/NECAB2/KCND3/HOXD8/CACNA2D2/FAR2/KCNS2/ZBTB16/CACNA1D/KCNC4/KCNC3/NTSR1/ASIC4/STK32C/KCNH6/RASSF4/KCNQ4/SLIT2/SSTR1/IHH/NXPH2/PDE4DIP/TMEM178A/SCNN1B/GABRA4/C1QL1/BARX1/PFDN4/ADAMTS2/FEZF2/SLC35D3/LHFPL3/BATF3/PTH2/CCN3/FGF5/MMP9	AG-IMP1_MYCN	438	257	0.59
LIU_OVARIAN_CANCER_TUMORS_AND_XENOGRAFTS_XDGS_DN	1425	-0.228084	-9.62889	5.65055e-60	7.84862e-57	3.42305e-57	5854	tags=50%	list=27%	signal=39%	CYTH4/NAAA/S1PR1/RAB3IL1/FCGR1A/LAIR1/EPS8/MAN1C1/PCOLCE2/SGCD/ZCCHC24/C1S/CST7/FGR/ITGA11/GPR65/CTSS/RASA3/ITGA5/SIRPB1/SIRPA/NNMT/ANPEP/APOL3/APOL1/APOL4/CCL11/SP6/KLF9/IL2RG/LCK/FLT3LG/CHST7/SLA/IFI30/CCDC85A/SPON2/FTL/PLA2G4C/SETD7/SERPING1/DACT1/RASIP1/DLL4/DOK2/ARL15/CHST2/CD93/CARD16/CASP1/P2RY1/JAK3/TLR2/CD52/CLEC10A/ESM1/GNA15/PRDM1/EDA2R/SLC46A3/C1QTNF1/ARX/CD247/SERPINA3/SELP/FHL2/GASK1B/IGFBP7/PARVG/DNAJB4/BHLHE41/ANTXR1/PLCL1/PYGO1/SLC38A5/TMEM273/TMEM119/RPS27L/ANKRD44/CD48/ECSCR/ITGAL/LST1/ARHGDIB/TNFSF8/SLC40A1/AOAH/NCKAP1L/GPR4/TSPAN5/RAC2/CLEC11A/SIRPA/SIRPB1/CHI3L1/ASPH/RAB31/PCSK6/IL7R/VSIG4/MANEA/SMARCA2/CD40/CSF1R/FGF1/C3AR1/TLR7/PSTPIP1/PDCD1LG2/AIF1/F13A1/AMIGO2/ACSL5/SOD2/PPP1R16B/SULF2/ACVRL1/ANGPTL2/TAGAP/ADAMTS10/FZD1/THSD1/PLD4/RASAL3/TNFAIP8L3/BIN2/DUSP2/TBXAS1/TLR4/RASSF2/CRISPLD2/PTGER3/SCARF2/ARHGAP9/HIC1/OLR1/KLRG1/MPP1/STK17B/NLRC4/SFRP1/SPATA18/RCSD1/TMEM176A/ADAP2/GULP1/SELENOP/PSMB10/PDE7B/SNX20/CD302/CLIC4/LPL/ADAMTSL2/SERPINF1/ITGAM/MPEG1/CARD6/MYCT1/ABCG2/JAM3/ITGB2/TRPS1/CLEC14A/ITIH3/CLEC4A/EHD2/SLPI/NCF4/LY86/CISH/CDH5/SIGLEC7/SIGLEC9/ESAM/HCLS1/TIMP1/CTBS/CX3CR1/JAK2/LHFPL2/EVI2B/PTPN22/IL10RA/STAB1/C1QTNF6/SH3BGRL/PHLDA1/UPP1/TSHZ1/SASH3/FCHO2/LY96/F2R/PRRG3/RAMP2/GGT5/CD180/FGD2/KYNU/PLS3/ELMO1/NFAM1/SERPINB8/BMP2/NUPR1/CTHRC1/FAS/SELPLG/ISLR/MFNG/APBB1IP/MRC2/PYCARD/SGK1/MN1/BCL2A1/TNFRSF14/LAMA4/C1S/SERPINA1/PTPRB/RECK/ALOX5/TMEM176B/ADAMTSL4/ADGRF5/PLVAP/ARHGAP30/SBSPON/SLC4A4/AQP1/FLT1/CACNA1H/EBF1/ITPRIP/IL7/NPY1R/ECM2/ICAM1/TNFRSF1B/GMFG/INPP5D/NECAB1/LRP1/TGFA/LILRB4/LILRB3/LILRA6/PGR/TLR1/LCP1/CD28/CALHM6/APOL4/APOL3/APOL1/FLRT2/EDNRB/APOBR/SPARC/HCK/ROBO4/C1QTNF7/IL16/ADAMTSL1/HSPA12B/FGD5/CMKLR1/LILRB4/LILRA6/LILRB3/DIO2/TLR8/SERPINB9/CCL8/PDE3B/CD38/OLFML3/FYB1/GRK5/TGFBI/KLHL4/NLRP1/C1orf162/DHRS9/IGFBP4/IL15/GYPC/B2M/INPP4B/EXOC3L1/LAMA2/SRPX/ADCY4/FAT4/IGF1/PREX2/CYS1/CCR1/IGDCC4/ZNF521/MARCO/GAB3/CD209/ARRDC3/PLAU/WDFY4/SLITRK2/ERG/SAMSN1/ARHGAP10/TPST2/MMP11/RFTN2/ITPR1/GALNT18/FMO2/AQP9/ETV1/C1R/DOCK2/TIMP3/ABCB4/BNC1/PTN/TMEM86A/OSMR/TNFRSF18/PAG1/ETS1/ARHGAP31/EMILIN2/PALLD/CLDN5/BTK/PLA2R1/STX11/MS4A6A/CD34/RASGRP2/MARCHF3/MAP1LC3A/STING1/TIE1/SLC16A2/ABCA6/RRAS/TMEM154/COX7A1/SUCNR1/WAS/TLL1/PDE1A/CAVIN3/FAM78A/CCR5/CACNA1C/SIRPB1/SIRPA/CSTA/PDE2A/CXCL17/RBP7/PDLIM5/APOC2/APOC4-APOC2/PTAFR/CXCL10/ST3GAL5/NRP1/LAT2/PI15/DIPK2B/SCARF1/UBA7/SCIMP/DAPL1/WIPF1/MYO1F/SYNPO2/EPAS1/IRAG1/TNFSF13B/ENG/ERO1B/INMT/IRAK3/COL6A1/IL6ST/EAF2/PTPRC/GJB2/NOD2/MTUS1/ARHGAP15/APOC1/RERG/VWA5A/CHST11/APCDD1/MAN2A1/SEMA5B/BCHE/FABP4/DKK3/PIK3CG/SLCO2A1/TNFRSF14/CD209/LGALS1/DRAM1/IKZF1/SULF1/ALOX5AP/CD274/CLEC10A/MXRA8/TMEM26/LILRA6/LILRB3/LILRB4/NLRC5/HOXC6/HEG1/GIMAP6/AOC3/COL5A3/TESC/SLC2A5/SMPDL3A/FLT4/APOL3/APOL4/APOL1/APOL3/APOL1/APOL4/IL15RA/SLC31A2/FRMD6/WFDC1/PLXDC1/HSD11B1/RORA/TCIM/WNT5B/GRAP/IL4R/APOL1/APOL3/APOL4/SDC2/KCNS3/NR5A2/CYBB/BCL6B/ABI3/LMO2/MYO1G/JAM2/TAP1/GPRIN3/CAV1/EPYC/LRRK2/MOXD1/NIPAL2/KANK3/KLHL6/LRRC55/KCNE4/THBD/PSMB9/KLF2/IRF1/ITGA8/EMCN/TLR3/SPN/LYL1/PLEKHO2/MS4A4A/CAVIN1/BIRC3/TMEM204/SOX18/SAMD9L/CYTIP/MMRN2/CDH11/TNFRSF8/CD2/NIBAN1/CP/RGCC/CD74/BICC1/MAOB/SAA2-SAA4/SLAMF7/PTPN7/DHRS3/CD96/CLEC5A/CMTM3/ARHGEF6/SPRED1/EOGT/EPSTI1/FGL2/GAS6/FLI1/CDC42EP5/SRPX2/TACC1/MNDA/MS4A6A/SMIM3/ELL2/SECTM1/DLC1/MEF2C/DDR2/C4A/C4B/SHE/GPX8/MNDA/IRF8/C1R/SECTM1/SLAMF8/SYCE1/PIK3AP1/PCDH12/GBP5/LDAF1/CA2/HP/CALCRL/PLSCR4/DCN/RUBCNL/ADGRL4/CYP27A1/CD209/PRDM6/SGPP1/TFPI/LACC1/SLCO2B1/FPR1/HLA-E/G0S2/STEAP4/PROS1/SLC7A2/MAF/LHX9/OLFML1/ENPEP/COPZ2/SYDE1/TMEM47/GAS1/TMEM255A/WNT5A/TLR6/ARHGAP18/CYP1B1/SDS/GLT8D2/GADD45B/PRELP/IRAG2/C7/HLA-E/ZEB2/PAPSS2/FAM83B/CAVIN2/EMP3/APLNR/MSRB3/STARD8/HTRA3/GPR183/CCDC80/KITLG/PCED1B/HS3ST3B1/GIMAP1/C2/SERPINA3/PTGER2/CCDC69/VAMP5/GHR/MLKL/NR4A3/ECM1/CCL19/DPP4/MFRP/ARSI/MAN1A1/GIMAP5/ITK/CHRD/ITPR2/DOCK8/SKAP2/COLEC12/MNDA/TTYH2/HHIP/LILRA6/LILRB3/LILRB4/FBXL7/LSP1/PRF1/LIPA/MGLL/TBC1D4/GZMA/SIGLEC1/ESR1/MMP19/SERPINB9/CD36/DKK2/RUNX2/ENPP2/SERPINA3/MDFIC/SAMD5/KDR/TMEM98/CDO1/RASGRP3/AEBP1/GATA6/CFB/GBP4/IL33/ABCA9/POU2AF1/GJA1/PHLDB2/NT5E/EFCC1/RGS2/PLOD2/JCAD/SVEP1/FAM126A/CXCL12/IL18R1/PCOLCE/GBP2/GALNT5/GIMAP7/HEPH/SERPINA1/ANTXR2/ABCB1/PSD3/LUM/PDE5A/PTGIS/APOL1/APOL3/APOL4/TIGIT/DPYD/SLC37A2/ISM1/PLN/JCHAIN/GBP4/TNFRSF11B/HNMT/CPZ/EDN3/TCF21/ABI3BP/HAPLN1/TBX3/GIMAP8/SP140/TNFSF10/C16orf89/HS3ST1/AOX1/SOD3/FMO1/IL2RB/MZB1/NRK/SELL/SERPINA3/IFIT3/APOL6/CD8A/NLRP1/CPED1/IFIT3/DEPTOR/SERPINA1/EFEMP1/CXCL13/GIMAP4/NPR3/PRKD1/CD79A/ODF3B/ME1/SQOR/SERPINB1/CD3E/SCIN/CCR2/DPT/COL8A2/APOC4/RNASE6/KCNK3/TEK/SIGLEC10/A2M/ATP8B4/VIT/C3/SPIB/NKG7/OGN/CXCL9/ACAN/CCND2/PON3/APOL3/APOL4/APOL1/PDGFRA/PDGFD/STEAP2/IL2RA/FMO3/MS4A4A/DAB2/TPSAB1/TPSB2/GIMAP5/ABHD3/C9/CD69/GBP2/FCMR/CFD/MME/SERPINA3/PCK1/PRSS35/CXCR6/MS4A4A/CPA3/TDO2/NR1H4/ADH1B/CD209/ABCB1/UBD/VNN1/APOC4-APOC2/APOC2/NR5A1/CCBE1/TPSAB1/TPSB2/STAR	AG-IMP1_MYCN	1715	782	0.46
MEBARKI_HCC_PROGENITOR_FZD8CRD_UP	515	0.351376	9.10069	4.23915e-55	4.71054e-52	2.05443e-52	6469	tags=63%	list=30%	signal=45%	NLRP5/TREX2/MYLK2/CUZD1/TRIM55/MYO3A/PDE1C/STK32B/MELTF/NRXN3/DMBX1/C10orf90/GNG4/SEPTIN3/GPRIN1/DDAH1/RGS9/SEPTIN5/STMN1/PCLAF/BDKRB1/PANX2/CREB5/CDC25C/CCNB1/CCDC74A/AK5/CRACDL/HROB/TICRR/SH3GL3/PPP2R2C/GAREM2/MTCL1/MCUB/TROAP/SEPTIN5/NDC80/KIFC1/REEP1/SCG5/TUBA1A/RRM2/EXO1/SKA3/KIF2C/FOXM1/PDLIM3/KIF15/NRGN/INPP5J/TOP2A/SPC25/STIL/LNP1/CDK1/CDCA5/MELK/SHCBP1/PLK1/MCM10/MYCL/NUF2/PBK/CDC6/RHEBL1/MYBL2/CDCA3/CENPH/KNL1/HMMR/FAM83D/SKA1/DEPDC1B/UHRF1/CIT/KNTC1/PARPBP/CCNA2/TTK/HMGB2/DLGAP5/CHAF1B/NCAPD2/SCRN1/UBE2T/BIRC5/MEX3B/LRR1/ESPL1/KIF22/MIS18BP1/CALHM3/CENPA/KIF14/KIFC1/SLC7A11/KIF11/WDHD1/ELOVL2/FBXO5/BRCA1/CPA4/RAD54B/ESCO2/MTFR2/TMEM74/HASPIN/BUB1/AURKB/ASPM/NCAPG/JPH1/KIF4A/PRIM1/SGO2/ZWINT/CKAP2L/TEDC1/HAND2/SPC24/SPTB/MKI67/SGO1/H3C7/TPX2/PHACTR1/OXGR1/MYB/TRIP13/GAD1/E2F8/TK1/POLQ/ARHGAP11A/KIF20A/ATF3/NEK2/GPRC5A/KIF18A/PRMT2/CCNF/RASD2/PKMYT1/AURKA/CCNE2/ETV5/CENPE/KNSTRN/HOXC9/AGPAT4/PSRC1/LRRC3/CRABP2/KIF23/PRR11/NUSAP1/C11orf80/PLEKHG4/RAD18/ORC1/FANCI/CENPU/AUNIP/PLD5/CORO1C/TACC3/SLC13A3/PRC1/ASF1B/HK1/ERCC6L/MAD2L1/GTSE1/CDC20/DDIAS/FAM102B/GPSM2/DIAPH3/GPR161/ECT2/RAD51/EZH2/SMS/CDCA8/PHTF2/CHEK1/CRY1/DNA2/CEP55/BARD1/WDR62/CENPI/JPT1/CKS2/LCOR/GINS1/CENPM/CSPG5/EFR3B/SYCE2/KIF20B/RIBC2/NCAPG2/USP11/BATF3/NKAIN1/OIP5/ILDR2/SUV39H2/CCN3/MCM5/POLE2/SPDL1/CDC7/ADAMTS8/MCM7/ANLN/TRIM59/CENPW/PLK4/C1orf112/CDC25B/BLM/CCSAP/LMNB1/ARNT2/CCP110/TRAIP/IDS/CDCA7/CDKL1/FAM111A/TDRKH/VIM/RFC3/KPNA2/LRRIQ1/MTHFD1L/ORC6/RANGAP1/CCDC169/RFC4/PHLDB1/NUP93/PSMC3IP/CDC45/HJURP/ADGRB2/ARHGEF39/FANCA/HBEGF/KLHL7/ADCY3/ZYG11A/GINS2/TEX30/CENPN/HIRIP3/KPNA2/ARHGEF2/PAMR1/WDR76/CDC25A/PLEKHO1/TCF19/HNRNPDL/CDC42EP3/TIMELESS/RRM1/YWHAH/CDKN3/NSD2/CHRNA5/PEA15/PARD6G/CCNG2/SASS6/TYMS/RAD54L/FKBPL/PPP3R1/LOXL3/KREMEN2/KIF2A/INCENP/CENPP/FSCN1/PAK6/RAD51B/PRIM2/CHAF1A/TIPIN/GINS3/TUBG1/MTBP/SACS/PGM2L1/ID3/MCM2/SUV39H1/NIPAL3/PACC1/UBASH3B/PCNA/MPHOSPH6/COTL1/ARID3A/GABPB1/TMEM237/NUP155/BRCA2/UGCG/H4C14/MSH2/RUNX1/MB21D2/USB1/SLC5A11/NUP107/OGFRL1/ZNF669/PCMT1/AOPEP/LIG3/DONSON/KIF24/P2RX7/MICAL3/TONSL/TDP1/STPG1/ZWILCH/CENPL	AG-IMP1_MYCN	586	334	0.57
BENPORATH_SUZ12_TARGETS	955	0.257844	8.98825	6.16244e-54	5.70642e-51	2.48876e-51	4354	tags=45%	list=20%	signal=37%	IRX1/CDH7/TRH/HPSE2/EGR4/DUOXA2/OTOP2/PROK2/BARX2/CDC20B/CRHBP/VSX2/SLC32A1/TLX1/HOXD1/ADARB2/SLC35F3/SLC5A5/FAM43B/SLC27A2/NELL1/HOXD3/GAD2/GRIN2B/AQP5/GRIK1/SIX3/COMP/DKK1/POU4F1/CUZD1/SLITRK3/CCNA1/TBR1/ADCYAP1/C11orf87/PRMT8/SLC6A1/SERTM1/GABRA2/ECEL1/EMX2/PLPPR1/DNER/CDH23/SHISA6/SIX2/OPRD1/OXCT2/SOX1/GDNF/LBX1/TACR1/NEFL/SOX3/RPRML/KCNV1/IRS4/TRHDE/STK32B/ICAM5/DLX2/KCNA3/NPTX1/SHOX2/USH1G/PRLHR/ADRB3/ZAR1/DLX3/PTPRT/DBX2/LRFN5/WNT7A/NPAS4/SORCS1/MYF6/ZCCHC12/DPYSL5/PCDH8/NEUROD1/HRK/SCNN1G/SLC6A11/ADCY8/TMEM163/TMEM132E/FOXD3/LRRTM1/SLC24A4/NRG1/FOXF1/HMX2/WT1/SLC6A5/SLC1A2/MCOLN3/SORCS3/PTCHD1/EPHA10/MEGF11/NPAS2/HMX3/CNNM1/ADRA2A/CBLN4/CRLF1/IGSF21/IRX4/TOX2/ICAM4/LHX4/IGF2/GJD2/SLC18A3/INA/TUBA4A/LHX2/CYP24A1/CRMP1/TRIM9/CDK5R2/RXRG/RIMKLA/WNT3/MGAT5B/TCEAL3/TCEAL6/CACNA1E/SLCO5A1/SHISAL2A/HOXD4/SV2B/DGKG/STMN2/ELAVL3/EVA1C/DDAH1/ELAPOR1/TCEAL3/TCEAL6/PLPPR4/ZNF365/FEV/GRID1/PAPPA/INSM2/ST8SIA1/CADM3/PTF1A/HS3ST2/EFNA3/VAX2/HOXD9/SIAH3/KCNJ6/RSPO2/ISL1/GPR83/TRIM67/BARHL1/CHRDL2/ASIC2/MAB21L2/FAM81A/TTYH1/MAP6/COL2A1/CLEC4G/NEFH/FEZ1/HS6ST3/SOX10/MAP7D2/ESYT3/PHOX2B/CELF3/DPP6/SSTR2/HAP1/FRMD3/DPY19L2/PHYHIPL/CRACDL/CTNND2/ST8SIA2/FBN2/SYTL4/KIRREL3/RASGRF1/CRTAC1/GABBR2/MAPK8IP2/ZNF711/TMOD2/KCNH1/MAPK4/CACNA1B/NRCAM/FOXJ1/CACNB4/RTN4RL2/DLX4/HPCAL4/GRIK3/SPOCK3/RAB9B/POU3F1/BHLHE23/KL/HS3ST4/NCAM1/SYT6/GRM7/PTHLH/TMEM59L/SLITRK5/RIMBP3/RIMBP3B/RIMBP3C/DACH2/HTR7/PRDM12/PCSK1N/CBLN1/CRYBA2/CA10/ZCCHC12/ISL2/EGR3/GSC/KCNJ3/GUCY2D/DOK6/ONECUT2/SLC30A10/PAX1/OTOP3/FRMPD1/TUBA8/COL9A2/NEUROG2/KCNH3/VASH1/KCNK12/HCN4/SLC8A3/ZFYVE28/GATA4/FGF13/SPOCK2/SEMA4F/CACNA1G/DGKI/CWH43/COL27A1/CSMD3/EPHA5/INSM1/DCLK2/TRIM36/SLC6A3/PENK/ADAMTS18/LMX1B/RPS6KA6/TCEAL6/TCEAL3/AMER2/TPPP3/LRATD1/MECOM/TNFRSF9/ADGRL3/GPR158/OCA2/NTRK2/NR0B1/HOXD4/BRINP2/NTRK3/NOL4/LAMP5/ALOXE3/GFRA1/CACNA1A/GATA2/RASL10A/GUCY1A1/FAM163A/CNRIP1/GRIA2/KCNA5/TRPC5/BMP3/ABCC8/SUSD4/ISM2/HAND2/SLITRK1/SPTB/KCNK13/SLITRK4/OLIG1/AMN/ASTN1/CSMD1/CYP27B1/PAX9/DUSP4/CRABP1/HOXC4/CXCL14/ELMOD1/ATF3/CITED1/ASCL1/VWA3B/HEY1/TRPA1/VAX1/DCHS2/B4GALNT1/GPR12/ALX4/VDR/HOXC9/MSC/SLC10A4/SLCO4A1/TACSTD2/CYP26B1/EN1/SGPP2/CNTFR/SPAG6/RASEF/GRIN2D/DSCAML1/PRKCE/CLIC6/PPP1R13B/SRD5A2/MYOD1/ASCL2/CALCA/OXCT2/KCNIP4/PAX7/PAX3/HSF4/KCND3/FAM89A/ARHGAP20/LYSMD2/HOXD8/SLC1A4/PHOX2A/ZBTB16/CEBPD/GALR2/RORB/CACNA1D/KCNC4/EPHB3/POLE/OLFML2B/EBF3/NPAS1/DCC/GDF6/RYR3/SLIT2/SSTR1/UNC5C/GBX2/TSPAN6/IHH/NTRK1/MAB21L1/PDE4DIP/ASCL4/TSLP/GABRA4/PAX8/BARX1/FEZF2/CDH13/DACH1/BATF3/ILDR2/HOXC11/PRKG1/GPR27/TMEFF2/PTH2/KCNK4/HES7/FGF5/MAPK11/SEMA6D/OTP/GRK3/KCNMA1/GGN/PLXNA2/KCNAB1/ADM/FBN1/GSTM3/CFAP91/HNF1B/RAI2/GFRA2/WNT11/NOS1/RIPOR1/NGB/EYA2/LBH/GNAS/TBX1/GUCY1A2/PHLDB1/SHC4/ASTN2/ADGRB2/RASGRF2/IER5L/KY/KCNQ3/HLF/POU4F2/GATA3/BTG2	AG-IMP1_MYCN	1035	435	0.42
REACTOME_OLFACTORY_SIGNALING_PATHWAY	312	0.436574	8.68275	7.87906e-54	6.25372e-51	2.72746e-51	10947	tags=95%	list=51%	signal=48%	OR2Y1/OR8K5/OR9G4/OR9G1/OR5AR1/OR5AP2/OR5M1/OR5M10/OR5M8/OR5M3/OR5M9/OR5AL1/OR5AL1/OR5AL1/OR8J1/OR8J3/OR8K1/OR8K3/OR8K5/OR8K5/OR5J2/OR8K5/OR8K3/OR8K3/OR8K3/OR8K3/OR8K3/OR8K3/OR8K3/OR8K3/OR8K3/OR8K3/OR8K3/OR8K3/OR8K3/OR12D3/OR8K3/OR5T3/OR5T1/OR5T1/OR5T3/OR5T2/OR8H1/OR8H2/OR8H3/OR8H2/OR8H1/OR8H3/OR8H1/OR8H3/OR8H2/OR8H3/OR8H2/OR8H1/OR2B6/OR8H1/OR8H3/OR8H2/OR5T2/OR5T1/OR5T3/OR8I2/OR5AS1/OR10AG1/OR10AG1/OR10AG1/OR10AG1/OR5W2/OR5W2/OR5D16/OR5L1/OR5L2/OR5D18/OR5D14/OR5D14/OR4C6/OR4S2/OR4C16/OR4C16/OR4C11/OR4C13/OR4C46/OR4C46/OR4C13/OR4C11/OR4C11/OR4C16/OR4C15/OR4C15/OR4C15/OR4C15/OR4C15/OR4C15/OR4C15/OR4C15/OR4C15/OR4C15/OR4C15/OR4C15/OR4C15/OR4C15/OR4C15/OR4C15/OR4C15/OR4C6/OR4C15/OR4A15/OR4A8/OR4A5/OR4A16/OR4A16/OR4A16/OR4A16/OR4A16/OR4A5/OR4A8/OR4A16/OR4A16/OR14J1/OR4A16/OR4A16/OR4A5/OR4A8/OR4A16/OR4C12/OR4A47/OR4C46/OR4C13/OR4C13/OR4C46/OR4C12/OR4C5/OR4C45/OR4C45/OR4C45/OR4C3/OR4X2/OR4X2/OR4B1/OR4B1/OR4X2/OR4F5/OR4F17/OR4F4/OR2A4/OR2A7/OR4F16/OR4F29/OR4F21/OR4F3/OR4F15/OR4F6/OR13H1/OR7A10/OR7A5/OR7A17/OR7A5/OR7A10/OR7A17/OR7C2/OR1I1/OR2J2/OR2J1/OR2J3/OR2Y1/OR2Y1/OR2Y1/OR2Y1/OR2Y1/OR2Y1/OR2Y1/OR2Y1/OR2Y1/OR2Y1/OR2Y1/OR2Y1/OR10J3/OR5T2/OR6B2/OR6B3/OR6B2/OR6B3/OR6B3/OR6B2/OR4B1/OR4D11/OR4D10/OR4D10/OR4D10/OR4D6/OR5AN1/OR5AN1/OR5AN1/OR5AN1/OR5B12/OR5B3/OR5B3/OR5B12/OR8B8/OR5B2/OR5B3/OR5B3/OR5B3/OR5B3/OR5B3/OR8G5/OR5B3/OR5B3/OR5B3/OR5B3/OR5B3/OR5B3/OR5B3/OR8B3/OR8B2/OR10W1/OR10Q1/OR10Q1/OR10Q1/OR1S1/OR1S2/OR9Q2/OR9I1/OR2C1/OR9Q1/OR9I1/OR9I1/OR4X2/OR4E1/OR4E1/OR4E2/OR10G2/OR10G2/OR10G3/OR10G3/OR5I1/OR4X2/OR10J5/OR8A1/OR1F1/OR2L13/OR2L5/OR2L2/OR2L3/OR2L8/OR2L13/OR2AJ1/OR10A4/OR2AJ1/OR2AJ1/OR5K2/OR5K1/OR5K3/OR5K3/OR5K4/OR5K4/OR5K4/OR5H1/OR5H15/OR5H6/OR5H14/OR5H2/OR5H15/OR5H2/OR5H1/OR5H6/OR5H14/OR5H2/OR5H15/OR5H14/OR5H6/OR5H1/OR7A10/OR7A5/OR7A17/OR5H15/OR5H14/OR5H2/OR5H1/OR5H6/OR5H14/OR5H2/OR5H15/OR5H1/OR5H6/OR5H1/OR5H14/OR5H2/OR5H15/OR5H6/OR5K3/OR5H1/OR5H14/OR5H6/OR5H15/OR5H2/OR6A2/OR13A1/OR10J3/OR6P1/OR8K3/OR6K6/OR5AN1/OR2A14/OR10H5/OR10H2/OR10H1/OR1M1/OR10X1/OR8D1/OR5AN1/OR2W1/OR13D1/OR13C8/OR13C3/OR13F1/OR8S1/OR10AD1/OR10AD1/OR10AD1/OR14C36/OR14C36/OR14A2/OR14C36/OR14C36/OR14A2/OR14C36/OR1J1/OR14C36/OR14A2/OR14A2/OR14A2/OR6F1/OR13G1/OR2T1/OR14C36/OR2T33/OR2T8/OR2T12/OR2AK2/OR2AK2/OR4B1/OR2AK2/OR2W3/OR11L1/OR2T5/OR2T4/OR2T29/OR1J4/OR1N1/OR1N1/OR1N2/OR1Q1/OR1B1/OR5C1/OR10K1/OR2F1/OR2F2/OR7D4/OR3A1/OR3A1/OR1A1/OR1A2/OR1P1/OR3A1/OR1D2/OR6Y1/OR10X1/OR10Z1/OR6K2/OR6N1/OR1A2/OR1A1/OR6N2/OR2A42/OR2A1/OR2A42/OR2A1/OR2A2/OR2A14/OR2A14/OR2A12/OR2A25/OR2A5/OR6B1/OR2F2/OR2F1/OR2F1/OR2F2/OR9A2/OR4D2/OR4D2/OR4D1/OR5P2/OR2A42/OR2A1/OR5P2/OR5P2/OR5P3/OR5P2/OR5P2/OR5P2/OR5P2/OR5P2/OR5P2/OR5P2/OR5P2/OR5P2/OR5P2/OR5P2/OR5P2/OR5P2/OR5P2/OR56B1/OR5P2/OR5P2/OR5P3/OR5P2/OR10A3/OR10A6/OR10A3/OR10A6/OR10A3/OR10A6/OR10A6/OR10A3/OR10A6/OR10A3/OR10A6/OR10A3/OR8U1/OR2AT4/OR10H5/OR10H1/OR10H2/OR52K2/OR52M1/OR52I2/OR52I1/OR51D1/OR51F2/OR52R1/OR51S1/OR51G2/OR51G1/OR51F1/OR52E2/OR1P1/OR51V1/OR51B6/OR51V1/OR10H3/OR10H4/OR51M1/OR51Q1/OR51Q1/OR51I1/OR51I2/OR52D1/OR52H1/OR51B6/OR56B1/OR52N4/OR51B4/OR52N2/OR52N2/OR52N2/OR52N5/OR52E6/OR52E8/OR52E6/OR52E8/OR52E4/OR52E5/OR56A3/OR52A5/OR56A3/OR56A4/OR56A4/OR52L1/OR56B4/OR56B4/OR52A5/OR52B2/OR52W1/OR2AG1/OR2AG1/OR2AG1/OR2AG1/OR2AG1/OR2AG1/OR2AG1/OR2AG1/OR2AG1/OR13J1/OR10A5/OR10A2/OR10A5/OR10A2/OR2D2/OR2D2/OR2D3/OR2T6/OR4N5/OR4L1/OR4L1/OR4K15/OR4K15/OR4K15/OR4K1/OR4K5/OR5D18/OR4K2/OR4N4/OR4N4/OR4M2/OR4M1/OR11G2/OR5D18/OR11H6/OR11H7/OR11H4/OR11H7/OR5A1/OR2AP1/OR2AP1/OR6C68/OR6C6/OR6C1/OR6C3/OR6C75/OR6C2/OR10P1/OR7A17/OR7A10/OR7A5/OR6C1/OR6C6/OR6C65/OR6C76/OR6C76/OR6C70/OR6C70/OR6C74/OR9K2/OR9K2/OR7G2/OR7G1/OR7G2/OR7G3/OR7G3/OR7G2/OR7G2/OR7G2/OR7G1/OR7G2/OR7G2/OR7G2/OR7G2/OR7G1/OR7G2/OR7G1/OR7G2/OR7E24/OR7D4/OR7E24/OR7E24/OR7E24/OR7E24/OR8B12/OR8B12/OR8B4/OR2H2/OR8B2/OR8B3/OR8D2/OR8D2/OR8D1/OR8G5/OR10C1/OR10D3/OR11A1/OR10G9/OR10G4/OR10G7/OR10G8/OR10G9/OR10G7/OR10G4/OR10G8/OR10G7/OR10G9/OR10G4/OR10G8/OR10G6/OR10S1/OR4D5/OR5AK2/OR5AK2/OR5AK2/OR5V1/GNG13/OR7D4/CNGA4/OR10H5/OR10H1/OR10H2/OR10V1/OR2T5/OR2T4/OR2T29/CNGA2/EBF1/OR9A4/OR2Y1/OR5AU1/OR5M11/OR6S1/OR5K1/OR5K2/OR8D1/OR8B12/OR4B1/OR5M3/OR4A8/OR4A5/OR2T5/OR2T4/OR2T29/OR5V1/OR9G1/OR2Y1/OR5B21/OR5M10/OR5M1/OR4Q3/OR5M11/OR8D4/OR2V1/OR2V2/OR9G1/OR5M9/OR2T4/OR2T29/OR2T5	AG-IMP1_MYCN	417	645	1.55
CUI_TCF21_TARGETS_2_DN	817	-0.266305	-8.71984	1.9641e-50	1.36407e-47	5.94916e-48	7072	tags=58%	list=33%	signal=41%	SOS2/ARAP2/CYP20A1/AKIRIN1/FAM126B/ITGA2/KMT2C/SRGN/MTMR2/WASHC4/LRRC28/METRNL/ATP7A/SAMD8/HECW2/IGIP/CYRIA/KDM4C/IFI35/FOXN2/FMNL2/ANKRD33B/PANK3/CHAC2/FAM76A/SLC33A1/ANKRD29/NRROS/H1-2/ZBTB8A/PTAR1/HTRA1/TNFAIP8/UBR3/ARMC8/BTAF1/PHF20/P3H2/PHLPP1/SON/ECPAS/MAP3K3/KIF1B/RBMS1/KIRREL1/E2F5/KCNK6/BBX/EP300/TIPARP/MED13/ITGA4/GEM/CDC73/DYNC1LI2/SH3GLB1/TMED5/PLEKHG1/SORBS1/NTN4/ATP2A3/MPRIP/RICTOR/TAOK1/INO80D/CCDC82/CCRL2/ZBTB4/MED12L/MAP3K2/PURA/DSTYK/CBL/FERMT2/TMBIM1/SFMBT1/HIPK3/CTSS/COL4A4/SLC17A5/NCK2/PPP4R3B/SH3BP5/CRK/KRIT1/SIRPA/EHD3/HEATR5B/LRMDA/LDAH/FAM102A/AFAP1L2/IL2RG/PPP1R2/B3GALT2/MCF2/BMPR1A/CREBZF/CLIP1/KANK4/ITGB1/SETD7/ICAM2/ULK2/TEX2/MBNL2/RANBP9/YPEL5/GARRE1/ATXN7/UBLCP1/LMO7/PRKAA1/ZHX1/PLXDC2/TOR1AIP2/MOSPD2/CBFA2T3/SNX13/SGMS1/CHMP1B/MYO18A/HOMER1/PRDM1/HSPA12A/RAPGEF3/LYSMD3/RETREG1/MCL1/TMEM30A/CCPG1/DNAJB4/NLK/PLCL1/TTC14/TADA2B/DMXL1/TCEANC2/ZBTB46/ACOX1/RNF6/ARID4A/CABLES1/TSPAN5/TASOR/FBXO3/PARP4/SIRPA/ZNF518A/SH3BGRL2/EHD4/MERTK/TMEM65/NSMAF/NXT2/IL13RA1/AMOTL1/AK1/GADD45A/RALB/PFKFB3/SLC36A4/TMOD3/VCL/ASH1L/SNRK/MACF1/PPP1R16B/SULF2/ATG4A/PER2/SLAIN2/PCMTD2/HSPA1B/HSPA1A/ZBTB44/SLK/VPS13A/CSGALNACT2/TECPR1/SLC48A1/TLR4/SPOP/ARNT/RAPGEF5/DENND6A/USP33/PRKCH/TUT7/GJA3/CD47/UGP2/UBE2Q2/NEDD9/TRIP11/CEP85L/ARHGAP28/NCOR1/GULP1/KDM6A/CLIC5/COL4A3/EFNB1/PPM1K/SELENOT/ARHGAP5/MYCT1/SACM1L/STAG2/MAST4/ITPRID2/CLEC14A/ADAM9/CLEC4A/CDH5/VPS37A/CTBS/RNF11/RDH16/MMP23B/DUSP6/RNFT1/OTUD7B/CLOCK/ACER2/SECISBP2L/UACA/NCOA4/B3GNT2/PGGT1B/CTDSPL/TNS2/TXNIP/SGK1/PHF20L1/RASSF10/PCMTD1/IRGM/PTPRB/ARHGAP26/STK3/ADGRF5/KANK1/RNF13/FLT1/EBF1/TRIM5/LASP1/ROCK1/CYYR1/SOX7/SHISA3/SOX17/CARD10/EDNRB/TMEM64/LPAR4/C1QTNF7/FGD5/MYO1C/VEGFA/HEATR5A/NATD1/WWTR1/MYO10/MAP3K20/AHNAK/CD38/COL25A1/HS3ST6/TP53INP1/GRK5/NADK2/ITSN2/PIK3CA/CDYL/OPTN/PREX2/ARHGAP29/CEMIP2/SYNJ2BP/ARRDC3/ERG/EDEM3/ACBD5/LYPLA1/RFK/PRX/RRAS2/ACAP2/FAM120A/CXCR4/TANC1/SERINC5/RTN4RL1/H6PD/TIMP3/PARP12/KIF5B/OSMR/CDC14A/PAG1/FNDC3B/ETS1/QKI/ARHGAP31/LNPEP/PALLD/GSN/FRYL/MYOF/SCD/ELF1/FOXC1/JAK1/ITPKB/SLC12A2/SIRPA/PDE2A/KLK1/DIPK2A/RIN2/SERINC3/ST3GAL6/ADAMTS5/PDGFB/MBNL3/DENND2B/EPAS1/ADGRE5/MALT1/AGO4/RMDN1/FAM241A/CD59/RAP1A/LATS2/IL6ST/PTPRC/MYO1B/NBEAL1/KLF3/PTGER4/MTUS1/RERG/PLPP1/SLC38A9/PARVA/FABP4/VANGL1/GINM1/SLCO2A1/CAV2/TMEM26/WWC2/GPD2/GIMAP6/DIAPH2/MTM1/GALNT10/CEBPB/FRMD6/RORA/TCIM/RREB1/CLEC1A/SDC2/CYBB/ABI3/TGFBR2/TGFBR3/H3C14/LMO2/FOXC2/RBPMS/JAM2/CDC42BPG/GPRIN3/VSIG10/DSP/TOP1MT/SNAP23/PLSCR1/SOWAHC/KANK3/MYO6/COQ10B/THBD/ITGA8/EMCN/TLR3/CTTNBP2/HSPA1B/HSPA1A/CAVIN1/TMEM204/ZNRF2/MMRN2/TOB1/SERPINB6/PALS1/FLI1/TACC1/STXBP3/ELL2/HSDL2/YES1/MEF2C/CD59/SHE/NPHS2/PDLIM2/PLSCR1/LPP/CCNB1IP1/PCDH12/CALCRL/PARD3B/USP25/PLSCR4/ADGRL4/SGPP1/HLA-E/ARHGAP17/PROS1/ZC3HAV1/NOSTRIN/FOXP2/IRGM/CFLAR/PON2/CHPT1/KLHL5/HLA-E/ZEB2/ITGB5/CAST/DBT/CAVIN2/MSRB3/STARD8/SPTLC2/KITLG/TRIM5/HS3ST3B1/ANXA4/GIMAP1/ACSL4/MYO1D/VAMP5/STAT1/DPP4/MAN1A1/SERPINB6/COLEC12/CYP4B1/DOCK5/LIPA/MGLL/PARP14/CD36/TRIM5/PLPP3/DKK2/RASGRP3/IRGM/NECTIN3/NT5E/RGS2/PLOD2/JCAD/ITGA9/AIF1L/PCOLCE/RAPGEF4/ABCB1/PSD3/TNFRSF11B/TCF21/ACKR3/COL4A5/TBX3/GIMAP8/IL10RB/KLK1/RDH16/FRK/SLFN5/TRIM5/SLC27A3/GIMAP4/NPR3/BTNL9/TSPAN12/RASSF9/TRIM5/EXOC3L2/TEK/ATP10A/SNTB1/IQGAP2/PALM2AKAP2/TRIM5/KNG1/RDH16/MME/TRIM5/RDH16/SH2D4A/RDH16/ABCB1/AGTR1	AG-IMP1_MYCN	849	512	0.6
KEGG_OLFACTORY_TRANSDUCTION	300	0.427617	8.40941	4.33331e-50	2.6751e-47	1.1667e-47	11263	tags=93%	list=52%	signal=46%	CLCA1/CNGA3/CALML3/PDE1C/OR51A7/OR2AK2/OR2Y1/CAMK2A/CNGB1/OR2K2/OR2T4/OR2T5/OR2T29/OR52R1/CALML5/CAMK2B/OR51T1/GNAL/CALML5/OR52R1/GUCY2D/OR51E2/OR52J3/OR11H4/OR51F1/OR2W3/OR2AG1/OR2T29/OR2T4/OR2T5/PRKG1/GRK3/PRKACB/ADCY3/OR6X1/OR51F1/OR2B11/OR2Y1/ARRB2/CAMK2G/CALM3/CALM2/OR51E1/CALM1/OR5P2/CLCA4/CLCA4/OR10AD1/GUCA1A/OR2Y1/OR8K5/OR9G4/OR9G1/OR5AR1/OR5AP2/OR5M1/OR5M10/OR5M8/OR5M3/OR5M9/OR8J1/OR8J3/OR8K1/OR8K3/OR8K5/OR8K5/OR5J2/OR8K5/OR8K3/OR8K3/OR8K3/OR8K3/OR8K3/OR8K3/OR8K3/OR8K3/OR8K3/OR8K3/OR8K3/OR8K3/OR8K3/OR12D3/OR8K3/OR5T3/OR5T1/OR5T1/OR5T3/OR5T2/OR8H1/OR8H2/OR8H3/OR8H2/OR8H1/OR8H3/OR8H1/OR8H3/OR8H2/OR8H3/OR8H2/OR8H1/OR2B6/OR8H1/OR8H3/OR8H2/OR5T2/OR5T1/OR5T3/OR8I2/OR5AS1/OR10AG1/OR10AG1/OR10AG1/OR10AG1/OR5D16/OR5L1/OR5L2/OR5D18/OR5D14/OR5D14/OR4C6/OR4S2/OR4C16/OR4C16/OR4C11/OR4C13/OR4C46/OR4C46/OR4C13/OR4C11/OR4C11/OR4C16/OR4C15/OR4C15/OR4C15/OR4C15/OR4C15/OR4C15/OR4C15/OR4C15/OR4C15/OR4C15/OR4C15/OR4C15/OR4C15/OR4C15/OR4C15/OR4C15/OR4C15/OR4C6/OR4C15/OR4A15/OR4A5/OR4A16/OR4A16/OR4A16/OR4A16/OR4A16/OR4A5/OR4A16/OR4A16/OR14J1/OR4A16/OR4A16/OR4A5/OR4A16/OR4C12/OR4A47/OR4C46/OR4C13/OR4C13/OR4C46/OR4C12/OR4C45/OR4C45/OR4C45/OR4C3/OR4X2/OR4X2/OR4B1/OR4B1/OR4X2/OR4F5/OR4F17/OR4F4/OR2A4/OR2A7/OR4F16/OR4F3/OR4F15/OR4F6/OR13H1/OR7A10/OR7A5/OR7A17/OR7A5/OR7A10/OR7A17/OR7C2/OR1I1/OR2J2/OR2J3/OR2Y1/OR2Y1/OR2Y1/OR2Y1/OR2Y1/OR2Y1/OR2Y1/OR2Y1/OR2Y1/OR2Y1/OR2Y1/OR2Y1/OR10J3/OR5T2/OR6B2/OR6B3/OR6B2/OR6B3/OR6B3/OR6B2/OR4B1/OR4D11/OR4D10/OR4D10/OR4D10/OR4D6/OR5AN1/OR5AN1/OR5AN1/OR5AN1/OR5B12/OR5B3/OR5B3/OR5B12/OR8B8/OR5B3/OR5B3/OR5B3/OR5B3/OR5B3/OR8G5/OR5B3/OR5B3/OR5B3/OR5B3/OR5B3/OR5B3/OR5B3/OR10Q1/OR10Q1/OR10Q1/OR1S1/OR1S2/OR9Q2/OR9I1/OR2C1/OR9Q1/OR9I1/OR9I1/OR4X2/OR4E2/OR10G2/OR10G2/OR10G3/OR10G3/OR5I1/OR4X2/OR10J5/OR8A1/OR1F1/OR2L13/OR2L2/OR2L3/OR2L8/OR2L13/OR10A4/OR5K2/OR5K1/OR5H6/OR5H2/OR5H2/OR5H6/OR5H2/OR5H6/OR7A10/OR7A5/OR7A17/OR5H2/OR5H6/OR5H2/OR5H6/OR5H2/OR5H6/OR5H6/OR5H2/OR6A2/OR13A1/OR10J3/OR8K3/OR8G2P/OR6K6/OR5AN1/OR2A14/OR10H5/OR10H2/OR10H1/OR1M1/OR10X1/OR8D1/OR5AN1/OR2W1/OR13D1/OR13C8/OR13C3/OR13F1/OR8S1/OR10AD1/OR10AD1/OR10AD1/OR14C36/OR14C36/OR14C36/OR14C36/OR14C36/OR1J1/OR14C36/OR6F1/OR13G1/OR2T1/OR14C36/OR2T33/OR2T8/OR2T12/OR2AK2/OR2AK2/OR4B1/OR2AK2/OR2W3/OR11L1/OR2T5/OR2T4/OR2T29/OR1J4/OR1N1/OR1N1/OR1N2/OR1Q1/OR1B1/OR5C1/OR10K1/OR2F1/OR2F2/OR7D4/OR3A1/OR3A1/OR1A1/OR1A2/OR3A1/OR1D2/OR6Y1/OR10X1/OR10Z1/OR6K2/OR6N1/OR1A2/OR1A1/OR6N2/OR2A42/OR2A1/OR2A42/OR2A1/OR2A2/OR2A14/OR2A14/OR2A12/OR2A25/OR2A5/OR6B1/OR2F2/OR2F1/OR2F1/OR2F2/OR9A2/OR4D2/OR4D2/OR4D1/OR5P2/OR2A42/OR2A1/OR5P2/OR5P2/OR5P3/OR5P2/OR5P2/OR5P2/OR5P2/OR5P2/OR5P2/OR5P2/OR5P2/OR5P2/OR5P2/OR5P2/OR5P2/OR5P2/OR5P2/OR56B1/OR5P2/OR5P2/OR5P3/OR5P2/OR10A3/OR10A6/OR10A3/OR10A6/OR10A3/OR10A6/OR10A6/OR10A3/OR10A6/OR10A3/OR10A6/OR10A3/OR8U1/OR2AT4/OR52B4/OR10H5/OR10H1/OR10H2/OR52K2/OR52M1/OR52I2/OR52I1/OR51D1/OR51F2/OR52R1/OR51S1/OR51G2/OR51G1/OR51F1/OR52E2/OR51V1/OR51B6/OR51V1/OR10H3/OR10H4/OR51M1/OR51Q1/OR51Q1/OR51I1/OR51I2/OR52D1/OR52H1/OR51B6/OR56B1/OR52N4/OR51B4/OR52N2/OR52N2/OR52N2/OR52N5/OR52E6/OR52E8/OR52E6/OR52E8/OR52E4/OR56A3/OR52A5/OR56A3/OR56A4/OR56A4/OR52L1/OR56B4/OR56B4/OR52A5/OR52B2/OR52W1/OR2AG1/OR2AG1/OR2AG1/OR2AG1/OR2AG1/OR2AG1/OR2AG1/OR2AG1/OR2AG1/OR13J1/OR10A5/OR10A2/OR10A5/OR10A2/OR2D2/OR2D2/OR2D3/OR2T6/OR4N5/OR4L1/OR4L1/OR4K15/OR4K15/OR4K15/OR4K1/OR4K5/OR5D18/OR4K2/OR4N4/OR4N4/OR4M2/OR4M1/OR11G2/OR5D18/OR11H6/OR11H4/OR5A1/OR6C68/OR6C6/OR6C1/OR6C3/OR6C75/OR6C2/OR10P1/OR7A17/OR7A10/OR7A5/OR6C1/OR6C6/OR6C65/OR6C76/OR6C76/OR6C70/OR6C70/OR6C74/OR9K2/OR9K2/OR7G2/OR7G1/OR7G2/OR7G3/OR7G3/OR7G2/OR7G2/OR7G2/OR7G1/OR7G2/OR7G2/OR7G2/OR7G2/OR7G1/OR7G2/OR7G1/OR7G2/OR7E24/OR7D4/OR7E24/OR7E24/OR7E24/OR7E24/OR8B12/OR8B12/OR8B4/OR2H2/OR8D2/OR8D2/OR8D1/OR8G5/OR10C1/OR11A1/OR8G2P/OR10G9/OR10G4/OR10G7/OR10G8/OR10G9/OR10G7/OR10G4/OR10G8/OR10G7/OR10G9/OR10G4/OR10G8/OR10S1/OR4D5/OR5AK2/OR5AK2/OR5AK2	AG-IMP1_MYCN	389	586	1.51
CARRILLOREIXACH_HEPATOBLASTOMA_VS_NORMAL_DN	1000	-0.242574	-8.65818	9.58839e-50	5.32731e-47	2.32342e-47	4880	tags=47%	list=23%	signal=39%	PTH1R/FBXO8/OXNAD1/ACOX1/KIAA1217/WDR72/PRRG2/ISOC2/DDT/ACAT1/MTHFD1/ATG2A/PLAC8/PEX11A/NUDT13/CDC37L1/MSRA/ADRA1A/DENND2C/LDHD/KDM8/MMACHC/ACBD4/HSD3B7/MTCP1/OPLAH/PIGV/ASS1/PPP1R3B/HMGCL/GSTZ1/HTATIP2/UBE2L6/ZC3H12A/AVPI1/UGT1A6/GREM2/LIMS2/STAP2/PLIN5/TRIM15/RDH5/RIC3/TTC39C/ITIH4/CCDC71L/SPR/UGP2/GAREM1/ZMYND12/PHYH/ACOT6/TMEM176A/ATOH8/MTARC2/LACTB2/ZMYND15/C14orf180/ETFRF1/C17orf67/RBKS/MAP3K14/MMAA/CYB5A/IL1RL2/STIMATE/ABCG2/RNF125/SOD1/NUDT7/SLPI/S1PR2/BLVRB/NDRG2/GCSH/CBR4/SLC25A47/THRSP/CTBS/SLC25A16/NRG4/ASPG/MOGAT2/PHLDA1/UPP1/RDH16/TIFA/NIPAL1/ELMO3/MSRB1/ACAA1/KYNU/EPHA2/PINK1/ADK/TPST1/GCHFR/RNFT1/SERPINB8/SLFNL1/APBB1IP/BCO2/C1S/TSTD1/MPC1/RIPK4/LARP1B/TMEM176B/ADAMTSL4/FAHD2A/AKR7L/ACAD11/SLC4A4/DPF3/CLEC4M/C8B/IRF7/MOCOS/IL17RC/SPATA6L/MOCS1/PTS/TGM2/FAM83G/ESRRA/APOL2/APOL1/SLC35D1/SDHB/BTBD16/TMPRSS2/SERPINB9/ADI1/CD244/COL25A1/HPS5/FAM83F/NMRK1/CRAT/ASPA/CES2/IGF1/CYP4V2/TRPV6/MARCO/LBP/SERPINE3/NTN1/PCCB/ACSL1/KLHL2/TMEM45A/ABHD5/RAB5IF/GCLM/TPST2/GCDH/RRAS2/PLPP6/UPB1/NR1I2/TMEM53/HSD17B10/ISOC2/C1R/RETSAT/PMEL/KHK/ALDH7A1/CITED4/SMCO4/USP2/ZNF367/TMEM184A/CATSPERG/CES4A/PRG4/SLC25A20/MAP1LC3A/TRIM21/ANGPTL4/HIBADH/SLC16A2/LRG1/ABCA6/PSD4/NNT/BCKDHA/PEX11G/MACROD1/UROC1/SCP2/IYD/NAMPT/PSMB8/CCDC196/DSG1/SULT2A1/CES2/DSG1/TMEM92/CYP4A22/CYP4A11/CYP4F11/SFTPD/APOC4-APOC2/CYP4V2/HPX/LNX2/IL1RAPL2/ST3GAL6/AGPAT2/IFITM3/DHTKD1/SIGIRR/RTP3/BTD/MIA2/ELOVL6/NUDT12/BCHE/FNDC5/SYT12/TTC36/GPD1/C4orf33/LHPP/ID1/UGT1A6/HABP2/ETFDH/C1RL/AGL/TMEM26/EXPH5/APOL1/APOL2/APOL1/APOL2/IL15RA/PNPLA7/PCCA/CMBL/SHMT1/HSD11B1/ACAA2/TMEM82/DHRS4/IL4R/APOL1/APOL2/DCXR/GRIA3/PLIN2/RAB20/MRO/LRRC55/DLG2/IRF1/TLR3/GASK1A/MS4A4E/GBE1/CLDN10/FGGY/RNASE4/PFKFB1/STEAP3/BDH2/GCGR/ZNRF2/FBP1/CP/MCRIP2/RILP/MAOB/SAA4/XAF1/SLC27A5/DHRS3/ARID3C/NAT8/MAP2K3/NRBP2/FADS6/NFIA/ACADL/GSTA5/SLC25A45/UGT1A6/ANG/C4A/C4B/MCCC1/PXMP2/HADH/IRF8/C1R/UGT1A4/SHB/CYP2D6/PRAM1/F11/CYP2D6/ITLN1/DECR1/ADCY10/PIK3AP1/HPGD/ECI1/DUSP23/CA2/HP/GPT/RBPMS2/RBM46/GRHPR/MMUT/ECHS1/CYP3A4/CYP3A43/LCAT/SULT2A1/G0S2/SUCLG2/STEAP4/CPT2/SLC7A2/TMEM220/ACADS/ENPEP/ACSM3/ACO1/ACAA1/ADRB2/CES1/ABHD14B/SDS/GNMT/NAT8/PLAAT3/ALDH6A1/NQO2/TSKU/NAT8/TBXA2R/PAPSS2/BCL3/SLC51A/PTER/IVD/AIFM1/CYP1A1/CNDP1/COLEC10/ALAS1/C2/ACACB/ALDH8A1/CYP2D6/FAM180A/GHR/ECM1/PIK3C2G/SLCO1A2/HHIP/SRD5A1/SLC45A3/MGLL/PZP/CYP2C18/ESR1/CHST4/SERPINB9/CYP4A22/CYP4F11/CYP4A11/HGFAC/TMEM205/ALDH1B1/PLPP3/CTH/C21orf91/SAMD5/PTGR1/ID2/ARMH1/GPR182/CES1/ABCA9/SLCO1B3/SEC14L4/KCTD14/CAT/IL18R1/CES2/HSD3B2/ACADM/APOL2/APOL1/PTGFR/ENTPD8/ABTB2/MAJIN/ARHGEF5/ABHD2/FMO4/TST/BBOX1/OCIAD2/INHBC/KLKB1/ACSM5/XDH/ERN1/KMO/SLC22A18/CYP26A1/SULT2A1/PON1/SLC25A18/ECHDC3/ALDH2/SGK2/DMGDH/APOL6/AGXT/RDH16/HRG/PLIN4/RHOD/TAT/UGT1A4/CATSPERG/GPAT3/CES1/ADH4/MOGAT1/SLC22A2/F9/OSGIN1/ODF3B/FDX1/CYP2D6/SQOR/CYP4F11/CYP4A22/CYP4A11/MBL2/AZGP1/AQP7/CYP1A2/PROZ/IL13RA2/RGN/RBM47/PPL/ADHFE1/C8A/GLYAT/SIGLEC11/SKAP1/CYP2A7/CYP2A13/CYP2A6/MGST1/C3/SLC22A1/HSD3B2/DIO1/CES2/HAAO/HSD17B6/CES3/SYT10/SULT2A1/CES2/PON3/APOL2/APOL1/TMEM45A/INHBE/FMO3/MS4A4E/PGLYRP2/LYPD2/CYP2D6/PZP/SLC10A1/ABCB11/RMDN2/CYP4F2/SULT2A1/C9/RDH16/TTR/ORM2/HAMP/CRP/PZP/PIGR/CES1/PCK1/SULT2A1/CYP2A7/CYP2A13/CYP2A6/CES3/NAT8/MS4A4E/RDH16/FFAR2/NAT8/TDO2/SULT2A1/OTC/ADH1C/AR/CYP11A1/FGFR2/MEIOB/CYP21A2/PIPOX/RDH16/APOF/DMRTA1/HSD3B2/FOLH1/VNN1/APOC4-APOC2/ADH7/A1BG/AGXT2/CYP4F2/RSPO3/SERTM2/HSD3B2/ACOX2/PRG2/AKR1D1/HAO2	AG-IMP1_MYCN	1258	541	0.43
BLALOCK_ALZHEIMERS_DISEASE_UP	1573	-0.194771	-8.66642	4.3874e-49	2.21604e-46	9.66489e-47	9225	tags=59%	list=43%	signal=37%	PRDX6/PRL/PRL/PRL/PRL/PRL/PRL/PRL/PRL/PRL/PRL/PRL/PRL/PRL/PRL/PRL/PRL/PRL/PRL/PRL/PRL/PRL/ROS1/SAP25/SERPINA3/SERPINB4/SERPINB4/SERPINB4/SERPINB4/SERPINI2/SLC13A1/SNAPC1/SPOP/SPOP/SPOP/TAS2R16/SPOP/SPOP/SPOP/SPOP/SPOP/SPOP/SPOP/SPOP/SPOP/TES/TREX1/UGT1A10/UGT1A10/UGT1A10/FXR1/TNFRSF10B/ATP8B1/CREBBP/RIN3/CYTH1/TCF3/SMARCD1/NRP2/ABCC10/GGPS1/MITF/CNPY3/CDK2AP1/CDC34/ITSN1/ASAH1/ZNF274/ZC3H4/CHD1/NFKBIA/USPL1/PLCE1/ITPKC/GTF3C1/ATP6V1D/LSS/PIK3C2B/ZNF24/ZNF236/ZNF160/SHMT2/RBPJ/CUL5/OS9/AP5S1/MVK/PKD1/ABLIM1/RPS6KA5/LATS1/HS2ST1/NPRL3/HSPBAP1/PHF1/AP3S2/WWOX/SERTAD2/SFRP4/LAMC1/EVI2A/SSH1/WDR45/DONSON/DAPK3/RAB11B/PLOD1/IFT74/CEP350/SLC4A7/GAS2L1/QARS1/MARCHF6/GTF2H1/GOLGA1/VAMP3/SLC19A1/EGFR/KAT6B/ODC1/PDLIM4/CDC16/DESI2/CDK12/SOX2/AMPD3/CRADD/ARIH2/LARP7/GMPS/HMGN3/NUP160/KTN1/LIFR/H3-3A/WIPI2/PNPLA6/JADE1/USP1/CRKL/GAK/RAB2A/MRAS/OASL/LRCH4/RBBP5/EXOSC8/HMGB3/PRRX1/WFDC2/TNC/MBD3/TJP2/CBFB/DGCR6/NFX1/AK2/RXRB/SP3/DDX18/PSKH1/MTHFS/WWP2/PI4K2A/DAO/RAB3GAP1/ZNF12/KPNA1/RBM10/PHLDA3/EP400/SLC35C1/PPFIA1/BRD3/EIF3B/BGN/NUP214/ANP32B/NUCKS1/CSNK1A1/ZC3H7B/PXN/TRAK2/CCDC22/TSPAN31/HDGF/NOSIP/RALY/TPD52/MFAP1/CHMP1A/SENP3/SLCO3A1/JUN/PHC2/TGFB1/DDX27/SPAG6/NAP1L4/GTF3C2/EMID1/USP47/TRIM26/SNX6/PPP1CC/PIK3C3/USP10/PNISR/ZNF195/FYN/SERPINA3/ITGA10/MMP2/DLG5/KAT6A/MTHFS/PTGDR2/AVEN/SRRM2/UBXN1/EEF1D/DIP2A/COG2/LARP4/ARAP2/SCRIB/FOXO3/ITGB4/ENTR1/RFX4/EDAR/NPEPPS/DCP1A/VGLL4/ZMYM4/SLC35A2/RNF19A/TXLNA/APTX/PI4KB/ATP7A/UVRAG/CNOT2/FNBP1/PTBP1/USP48/H2AZ2/RNF8/ZFHX4/GTF2H3/STAU1/CSK/APOL2/RIMS2/SLC33A1/BAZ2A/CCDC9/DHODH/H1-2/PLEC/CD44/ZNF195/LTBP2/SLC11A1/FBXW4/NFIC/SMC1A/ING2/PIN4/TNFAIP8/POP5/RHOBTB3/OSGIN2/FICD/MYBL1/FAM3A/VEZF1/HNRNPM/SPAG1/TJAP1/MTIF2/GRB10/TSC22D4/USP7/ARMC8/MAPK1/N4BP1/DCLRE1C/PHF20/PHF21A/BRAP/ZFAND3/ELAC1/TOPORS/MAP3K11/GTPBP3/ECE1/SPEN/INSIG1/CCZ1/MAP3K3/CENPB/CPSF1/FLNA/RALBP1/NUP98/MAFG/COPB1/PTDSS2/CSDE1/HLCS/ITGA1/NT5C/NAGA/RNF216/SNAPC2/RBMS1/STARD3/RARRES2/SETD2/TBX6/EP300/CACFD1/EDF1/SLC7A5/TIPARP/MTF1/MED13/CR1/CLIC1/PPM1B/SERTAD3/KCNJ14/NR2F6/UPF3A/ZNF148/ELK1/AOC2/FAM50A/GEM/SUN2/MYO9B/LPIN1/RAC1/SLC2A9/GSTM4/MATN2/SORBS1/TRIP4/RBL1/MARK3/LAMP1/SEPHS1/SGPL1/RAB22A/KIF3B/USP4/HIPK2/GRK6/CLU/SMAD4/FADS3/FKBP8/PRKX/POLR2H/RRBP1/ZNF195/AHCTF1/PURA/BCAM/EPS8/KLHL20/C1S/PGM3/EGLN2/ERLIN2/PLAGL2/TULP3/BRD1/SMOX/TPD52L2/TP53/TMBIM1/PRPF4B/GPR65/CTSS/CANT1/LITAF/PLSCR3/STAG1/TIMM44/LSM14A/PAK2/NPC1/MAP2K2/GPR107/PDCL/CDK13/UBN1/APBA3/MED1/RBM6/RUFY1/UPF1/NNMT/APOL2/MSX1/DPH1/KLF9/IL2RG/POLRMT/AGFG2/TAFAZZIN/ILKAP/RAB1B/SCAMP3/WFS1/YY1/SFN/HOMER3/BMPR1A/SLC25A1/USF2/RASL12/DARS1/FTL/BAD/SERPING1/ARFGAP2/PPARD/ULK2/ATP6V0E1/GUSB/ERCC6/PTPA/NUDC/MASP1/PAWR/DNAJC4/CTPS2/ZNF202/MXD4/PRPF40A/FBXL5/CDK11B/PBXIP1/JAK3/STX5/LRP6/MYO18A/RBM15/PAK4/RHOQ/SLC6A8/FZD10/GNAI3/TRMT1L/USP19/IL1R1/GOLGB1/TCF7L1/NR2F1/WNK1/MCL1/PDCD4/PIGA/HDAC1/RER1/UBE2L3/STK11/SERPINA3/IRAK1/ERP44/VPS11/PTBP3/RNGTT/TLE3/RALA/PLCL1/SMAD2/NIPBL/CHRNA6/THOC2/NCK1/FTH1/PARD3/PSME4/NEK9/GALNT1/INPP5K/SLC35A3/MED22/TRIOBP/PTH1R/PRKD2/TCN2/IPP/ARID4A/BIN3/TFEB/HES1/GPR4/VEGFB/ARHGEF10/TSPAN5/PRDM2/TASOR/RP2/SEC62/ERAL1/RAB31/ARAP1/TSPAN32/AKAP9/CCHCR1/MAN1B1/FGF1/CTSB/ZNF277/LRP10/IL13RA1/AK1/SOD2/ZNF195/SEC63/RRAGC/PFKFB3/ZNF195/DDX6/HDAC4/RCC1L/SNRK/MACF1/PPP1R9A/ANGPTL2/UROD/SEPTIN9/CD164/PER2/ZNF195/GOSR1/FOXN3/IDH2/HMGCL/MAN2A2/TNPO1/HTATIP2/HDAC7/SLK/LRRC1/BIRC2/LGALS3BP/GOSR2/CTBP2/FSTL3/ALDH3A2/GOLGA4/TAX1BP3/KDM2A/SPOP/ELF2/NCOA3/LRCH4/TUBD1/PDSS2/HSD17B7/GTF2I/TOP3A/CDC34/SNTA1/USP33/ITIH4/RBCK1/SHC1/TRAM1/TNIP1/S100A4/ITGB1BP1/GYPB/GNA12/NFATC1/ZNF195/SFRP1/WRN/ABL1/COLGALT2/KDM6A/SELENOP/CYHR1/CYP4F3/TCF20/TNFRSF10B/AGO1/LPL/APOBEC1/SMAD5/METTL7A/ATG3/RNASEH2A/COL4A3/MAP3K14/CTDSP2/PTCH1/COQ8A/COG4/PPP6R3/STAG2/ITPRID2/PLXNB2/TRPS1/SAV1/GGCX/MAPK12/NUMA1/ABCD4/AKAP13/RBM38/EFNA1/SEC22A/GFAP/TRIM68/SSH3/CTBS/MGAT1/CUX1/SCAMP2/SLC12A7/NUMB/EVI2B/IL10RA/PTGS1/DHFR/PECAM1/TEX264/MYLK/LGALS14/F2R/RYK/ACAA1/FYCO1/DAG1/LIMD1/FBXO9/SOX9/MYO15B/ADGRA3/GMFB/IL6R/INSR/TYK2/PML/ISLR/RPS6KA1/PKN1/PIP4K2A/CTDSPL/BANP/MRC2/VEGFC/NFE2L1/TXNIP/SGK1/TBL1X/CPT1B/PPM1F/FLII/BCL6/KDSR/LAMA4/C1S/BFAR/TBC1D5/SSPN/ARPC1B/EIF5B/GLCE/STIM1/KPNA6/ARHGAP26/DAZAP2/FAHD2A/SYF2/PRDX6/SLC4A4/AQP1/HBP1/DPF3/CLEC4M/MUTYH/SLC25A40/LHX3/IL17RA/ECM2/IRF7/ICAM1/MOCOS/NDST1/COASY/GNG12/ROCK1/LILRA5/PHKA2/KLF5/TLR1/HMG20B/FEZ2/APOL2/ZNF195/ADGRG2/DMD/AKAP1/WNT7B/DSE/SPARC/ACOX3/LPAR4/TTF1/ADAMTS9/NYX/MYO1C/LILRA5/RASA4/WWTR1/MYO10/CASP9/H2AJ/ZNF195/TAPBP/CGGBP1/HFE/GRK5/HRH4/DHRS9/ADCY7/IL15/IGFBP5/CLEC2D/LAMA2/SRPX/TMBIM6/CPM/SORD/CLEC2D/MR1/SOX13/VRK3/MICB/ACSL1/CALML4/CLEC2D/NDE1/FMO2/NFKB1/TRIM14/RNASET2/DAPK2/C1R/CD22/CDK2/COMT/POLH/IGF1R/RBMS2/KIF5B/CDC14A/SREBF1/QKI/PALLD/UBE3B/OSBPL11/CLDN5/ZNF195/GAMT/BAG1/RASGRP2/KCNK5/SEMA3F/WASF2/TOB2/H2AC18/PSD4/SYNM/PIM1/WAS/NFATC3/PPFIBP2/TLL1/BMP2K/ITPKB/MACROD1/MOB1A/HMBS/CSF1/NAMPT/MAPKAPK2/NEK7/ZIC1/RNPEPL1/PAX6/UCN/CHST3/NR1D1/TRIM38/LAT2/ERBIN/PTPRK/PDGFB/CRYBG1/AGPAT2/STK10/CPQ/IFITM2/MTMR11/CPNE3/DENND2B/LTBP3/PLD2/TPRA1/MALT1/MKNK2/ZHX3/IRF3/IL6ST/IFRD2/MTUS1/ZBTB20/CTAGE1/APOC1/FOXO1/C5/IQGAP1/FLNC/ERAP1/PLCG2/CMTM6/ELOVL6/KCNJ15/FADS1/AFF1/FGFR3/CUL4A/SIRT7/TMC6/SLAMF1/TGIF1/TNS3/EFEMP2/ENGASE/PACSIN2/LILRA5/EXPH5/CTSH/RNASET2/DIAPH2/OGDH/APOL2/APOL2/GALNT10/RABEP1/G6PD/ELF4/TBC1D2/RREB1/APOL2/IRAK4/TRIP10/NQO1/TGFBR3/CD37/RBPMS/TAP1/ST3GAL4/PTP4A2/KIF13B/DSP/MYO6/KLF2/ERBB4/HADHA/CASKIN2/CAVIN1/RNASE4/GOLIM4/LRP4/CTDSP1/FDPS/CIB1/FGFR1/GSTT2/RNASET2/PRLR/MAP2K3/PTCRA/DMC1/EIF2AK2/TACC1/TRIM10/ANG/SECTM1/YES1/DDR2/C4A/CASP6/C1R/SECTM1/TES/DSC3/PDLIM2/LPP/PGC/PPP1R14B/PLIN3/ECI1/MET/MYO1A/DCN/BCAN/VRK2/CYP3A4/CEBPA/HLA-E/GPC4/ARHGAP17/CPT2/ACADS/ZC3HAV1/ACAA1/CTNNA1/GAS1/STAT6/ARHGAP6/ZNF195/NADK/CFLAR/GADD45B/PRELP/C7/HLA-E/CDC42EP4/TNFRSF1A/ITGB5/TSPO/TBXA2R/CAST/SP110/APLNR/SPTLC2/KAT2B/KITLG/BCAT2/SERPINA3/LONP1/RAB13/CDKN2C/CCDC69/ZFP36L1/NR4A3/CCND3/GIMAP5/TCF7/ZNF195/REST/TRPV1/LILRA5/FBXL7/LLGL2/PZP/ZNF195/IL1RAPL1/LDLRAP1/C21orf91/RUNX2/SERPINA3/NFIB/RASGRP3/AEBP1/GJA1/PLOD2/SLC26A2/GBP2/PRDX3/HEPH/PTGIS/APOL2/SNED1/TNFRSF11B/ACKR3/GPRC5B/COL4A5/TNFSF10/CA1/SLC25A21/ITGA6/SELL/IL10RB/PLAG1/AMOTL2/AFM/SERPINA3/SGK2/IFNG/DMPK/CAPN3/TAT/PLG/SLC22A14/SCARB1/CFHR2/EFEMP1/GJB1/AZGP1/RGN/COL8A2/APOC4/FAXDC2/MYO5C/SPIB/PCDH11X/PC/IL22RA1/IQGAP2/APOL2/HOXB5/BHMT2/CD1D/GIMAP5/PZP/ADIPOQ/PLA2G5/PCSK5/FA2H/GBP2/SERPINA3/PZP/TNN/ALDH1A2/ADH1B/CYP11A1/SFTPC/FOLH1/AGTR1/HAO2	AG-IMP1_MYCN	1671	1042	0.62
REACTOME_NEURONAL_SYSTEM	397	0.372087	8.45127	1.19058e-48	5.51239e-46	2.40414e-46	5817	tags=64%	list=27%	signal=47%	KCNK7/SLC32A1/GRIN2A/GAD2/GRIN2B/GRIK1/GABRB2/NLGN1/SLITRK3/SLC6A1/APBA2/KCNK10/GABRA2/GABRB1/NEFL/GLRA3/LRFN2/KCNV1/KCNH5/CHRNA1/GLRA2/TUBB2B/KCNH8/GRIA1/KCNA3/GABRR1/NRXN3/TUBB3/ACTN2/KCNS1/SLC6A11/ADCY8/TUBB4A/RIMS1/SLC1A6/LRRTM1/NRG1/KCNH7/SLC1A2/GRM5/DLGAP2/LRRTM4/KCNJ9/KIF17/HCN1/SYT2/CACNG4/LRRC7/CAMK2A/GNG4/GJD2/SLC18A3/TUBA4A/LRRTM2/LRRTM3/GABRA1/CACNA1E/CHAT/CPLX1/ACHE/GRIN1/GNG3/KCNJ6/BEGAIN/ADCY1/SYN2/TUBB2A/PANX2/SLC18A2/KCNMB4/ADCY2/SYT1/CACNB1/CAMK2B/PPFIA3/KCNA6/SYN1/LIN7A/LRRC4B/KCNH4/APBA1/SNAP25/RASGRF1/NRXN2/GABBR2/DLG4/PPFIA2/KCNH1/CACNA1B/SLC1A1/CACNB4/SLC38A1/SLC1A7/GABRQ/GRIK3/GABRG2/GABBR1/GNAL/CACNG3/SLITRK5/KCNA2/KCNC1/GRIP1/LIN7B/STXBP1/TUBA1A/KCNJ1/KCNJ3/GNG8/KCNQ2/NRGN/KCNJ11/TUBA8/KCNH3/RPS6KA2/PRKAR1B/HTR3A/HCN4/TSPOAP1/CHRND/SHANK1/DLGAP3/AKAP5/GRIK4/SLC6A3/RPS6KA6/CACNG8/CHRNB2/CACNG2/GRIA4/KCNQ5/PRKCA/KCNN1/NTRK3/NRXN1/PPFIA4/NCALD/CACNA1A/KCNF1/VAMP2/GNG10/KCNA4/GRIA2/LRFN4/KCNA5/EPB41L3/ABCC8/RAB3A/PANX1/SLITRK1/GABRB3/KCNK13/SLITRK4/GRIK5/KCNG1/GAD1/PTPRF/KCNK16/KCNK9/GNG2/KCND2/GRIK2/KCND1/CHRNA9/GRIP2/SLC6A12/NLGN2/PRKCG/SHANK2/ARHGEF9/GRIN2D/GNB3/TSPAN7/GNB4/GABRA5/KCNAB2/KCND3/KCNMB1/CACNA2D2/KCNS2/KCNN3/KCNC4/PRKCB/KCNC3/KCNH6/SLC17A7/KCNQ4/CACNB3/ADCY5/STX1A/KCNG2/GABRA4/KCNK18/KCNA10/GLS2/HTR3B/KRAS/HCN2/PICK1/GJA10/KCNK4/SLITRK6/AP2A2/DLGAP4/LRFN1/KCNMA1/KCNAB1/SYT7/PRKACB/PICK1/KPNA2/KCNJ16/GIT1/SRC/RASGRF2/KCNV2/KCNQ3/LRFN3/ADCY3/ARL6IP5/CAMKK1/KPNA2/HCN3/NLGN3/TUBA3C/TUBA3D/TUBA1B/KCNJ12/NPTN/KCNH2/CHRNA5/SLC5A7/GNB2/KCNA7/AP2B1/CHRNA7/GLRB/KCNC2/EPB41L1/PRKAB2/RTN3/KCNK1/KCNN4/NBEA/GLS/KCNG3/AP2A1/MAPT/CAMK1/CAMK2G/IL1RAP/GJC1/CAMK4/PRKAR2A	AG-IMP1_MYCN	411	254	0.62
CARRILLOREIXACH_HEPATOBLASTOMA_VS_NORMAL_UP	761	0.271397	8.55662	2.85741e-48	1.22121e-45	5.32613e-46	7537	tags=60%	list=35%	signal=40%	TRIM71/ERP27/ALOX12B/PTPN5/DYNC1I1/KLHL38/B3GNT5/COMP/DKK1/SIX4/DLX5/APBA2/SIX2/LUZP2/MYOZ3/CORIN/FRMPD2/CHRNA1/DLX2/NPTX1/CHIT1/NRXN3/COLCA2/DLX3/MINAR1/VASH2/ZCCHC12/FERMT1/CREG2/CACNA1I/EDARADD/MATN3/GNG4/ELOVL4/RNASE1/SEPTIN3/SCN5A/RTKN2/SPOCK1/RIMKLA/LY6H/CTNNA2/NTM/HFM1/ASIC1/BCAT1/ELAPOR1/EPCAM/NDRG4/EFNA3/VAX2/ASIC2/STMN1/STEAP1B/SV2A/FRRS1L/DUSP26/CPA5/PLD3/CELSR3/RAB39B/FRMD3/RASGRF1/CDK5R1/TRIM46/TICRR/ZNF711/CACNA1B/SAMD13/FOXJ1/CACNB4/GAREM2/RCOR2/DLX4/DPF1/ACBD7/GNAL/GSDME/NXPH3/BIRC7/SRRM3/STXBP1/ZCCHC12/TMC7/RNF157/HDAC11/CHST10/GPC2/PNMA8A/AJAP1/NPTXR/SERPINI1/KIF15/INPP5J/BCL11A/USP51/AK8/SYT11/ADRA2C/SEMA4F/SHCBP1/SOGA3/TRIM17/PEG3/DGKI/GRIK4/SUSD1/VCAN/ZNF519/GDPD1/FAM83D/MAGEE1/ADAMTS18/NDN/DISC1/PARPBP/LMX1B/SERPINE2/BICD1/HMGB2/STOX1/CENPF/ATP6V0D2/PFN4/RNFT2/MECOM/NCAPD2/LPCAT4/LINGO1/REEP2/SDK1/MARCKSL1/ZNF853/PGAP4/MIS18BP1/TGFB2/MAP1B/MDK/SLC7A11/WDHD1/DOCK3/MTFR2/JAG2/HASPIN/RACGAP1/BUB1/QPCT/TRPC1/PNMA1/EPHX4/KIF4A/SGO2/ISM2/E2F7/SLC4A8/SH3RF3/GDPD2/ARMC9/DBN1/HOXC4/TRIP13/B3GALT1/KIF18A/CCNF/LRP8/RASD2/TTC26/FABP5/FSD1L/CENPE/PGAP1/SCAMP5/FAM189B/RNF182/KIAA1549/FAM3B/RASL11B/RFX3/PRR11/TET1/DRP2/BORA/ZNF286A-TBC1D26/SPAG6/FOXF2/DCAF7/ZFP37/IRAK1BP1/PRC1/ASCL2/CIP2A/TBC1D16/ERCC6L/CCDC88C/PCYOX1L/GDF11/KCP/MGAT5/MFGE8/CKAP2/GPR161/ECT2/ATN1/SMYD3/KCNN3/ZC3HAV1L/CAPN11/SINHCAF/ATN1/GAS2L3/RHNO1/NOTCH3/KCNH6/OLFML2B/TTLL1/DNM3/CDH24/CEP55/RHPN1/NETO2/GBX2/CENPI/H2AW/DDAH2/TMEM52B/SALL2/USP46/EFR3B/FOXS1/CLIP2/RIBC2/CDH13/CBX2/NT5DC2/NOX4/G6PD/CREB3L2/CHGB/VAT1/CCN3/PASK/PCDHGA1/PTPDC1/SPDL1/COL1A2/PTP4A3/TRIM59/HNRNPA1/CFAP300/TMEM132A/TRIB2/KCNE3/TP53BP1/C1orf112/MGAT3/BLM/EML6/DLK1/APLN/KIT/ATP8B2/TRAIP/CDCA7/GNAS/SQLE/RPL3/VIM/ZBTB12/MAGED1/B3GALNT1/NUP93/KLHL30/SRC/SMC2/FRAS1/MFAP2/PTK7/MYH10/P4HA2/PRTG/TBX4/KIF7/PLXNC1/TBKBP1/N4BP3/ARHGEF2/COL4A1/WDR76/CLSTN1/SPATS2/BMP4/R3HDM1/RACK1/EEF2/RCN2/COL4A2/TUBA1B/TIA1/RPS27/SPINDOC/CLDN11/RPS3/PRND/KIF3A/ATP13A2/PFKM/DNMT3A/DGKD/RPL12/PEA15/RPL31/TMEM178B/JRK/ILF3/ILF2/NUAK1/AP3M2/KDM5B/RPSA/LPCAT1/ENAH/DNAJC18/FLVCR1/LOXL3/AP2B1/TOMM20/CHRFAM7A/KIF2A/MPZL1/CCDC88A/GRAMD1A/RPL8/INCENP/RPL19/BSG/MCM6/LDB1/PFKFB4/RPL10A/MVB12B/FANCE/SMTNL2/CDK4/FAM117B/MTBP/CPLX2/LMNB2/SACS/PARVB/SEMA3G/RPS6/GLS/ZNF287/RPS7/LIMK1/IMPDH2/NAP1L1/SANBR/CKAP4/TRPC6/CASKIN1/PACC1/RPS19/HSDL1/USP22/ARHGEF3/CUL7/CALM3/ARID3A/EBF2/SLC7A6/TMEM237/RPS8/STC2/BLMH/RPL23/RPL37A/OSBPL3/RPL13/EPHA4/ELP1/NECTIN1/RPS2/FGF20/TRIM24/RPL18A/TMED3/HSP90AB1/LEF1/HIP1/RNF24/MSH2/RPL27/TBX2/RPL4/SH3PXD2B/RPL7/PDE4C/NDRG3/EIF3E/EEF1A1/CCT3/SEPTIN2/SOGA1/SCG2/NDRG1/DHX57/SEPTIN8/RPS20/RASAL2/HSP90AA1/SLC39A10/TMEM67/RPS4X/DYNC1H1/CENPL/HSF2/ZNF385A/SELENON/RPS23/RPS27/BEND5/CDCA4/FAM217B/UBAP2L/PDGFRB/RHOBTB1/H4C8/EIF4B/RPS3A/IPO9/MAGED2/MMS22L/TTYH3/SMARCA4/GADL1/MZT1/SMYD2/WDR35/TRIM28/TLCD5/OLFML2A/PABPC1/GPX7/NAT8L/PCDHGB2/PIAS3/RPL6/CIZ1/PRDM16/NKAIN4/ARL6IP6/CALU/SORT1/MAP4K4/PIK3R2/RPS11/OXCT1/OR51E1/JARID2/FOXL1/IVNS1ABP/RHOBTB2/MCTP1/ASAP1/RPS5/RPL35A/DLX6	AG-IMP1_MYCN	893	468	0.52
BENPORATH_EED_TARGETS	945	0.246079	8.54856	4.47691e-48	1.77669e-45	7.74875e-46	4354	tags=43%	list=20%	signal=36%	CALCR/CDH7/TRH/HPSE2/EGR4/DUOXA2/OTOP2/PROK2/BARX2/CRHBP/VSX2/SLC32A1/TLX1/HOXD1/ADARB2/SLC35F3/TAC1/FAM43B/SLC27A2/NELL1/HOXD3/GAD2/AQP5/GRIK1/SIX3/COMP/DKK1/GABRB2/POU4F1/NKAIN2/DLX5/VGF/NPTX2/SLITRK3/GPR6/TBR1/HTR1B/ADCYAP1/C11orf87/SLC6A1/SERTM1/GABRA2/ECEL1/EMX2/PLPPR1/CDH23/SHISA6/SIX2/OPRD1/OXCT2/SOX1/TTPA/GDNF/LBX1/NEFL/LRFN2/SOX3/RPRML/KCNV1/TRHDE/STK32B/HOXA10/ICAM5/DLX2/POU3F2/KCNA3/NKPD1/NPTX1/SHOX2/USH1G/PRLHR/ADRB3/DRD4/TLX3/DLX3/PTPRT/COL19A1/LRFN5/WNT7A/NPAS4/DCLK1/SORCS1/MYF6/ELAVL2/PCDH8/NEUROD1/FOS/HRK/SCNN1G/ADCY8/BMPR1B/TMEM132E/FOXD3/CREG2/LRRTM1/SLC24A4/NRG1/FOXF1/HMX2/WT1/SLC6A5/SLC1A2/MCOLN3/SORCS3/HOXA9/MEGF11/HMX3/CNNM1/ADRA2A/NRN1/CBLN4/CRLF1/IGSF21/IRX4/LHX4/IGF2/GJD2/SLC18A3/INA/TUBA4A/LHX2/CYP24A1/VGLL2/TRIM9/CDK5R2/RIMKLA/CACNA1E/SLCO5A1/HOXD4/SV2B/DGKG/STMN2/EVA1C/DDAH1/HOXA13/ELAPOR1/ZNF365/FEV/GRID1/PAPPA/NEURL1/INSM2/ST8SIA1/PTF1A/EFNA3/VAX2/HOXD9/KCNJ6/ST8SIA5/TFAP2B/RSPO2/ISL1/TRIM67/BARHL1/CHRDL2/MAB21L2/FAM81A/TTYH1/COL2A1/FEZ1/HS6ST3/MAP7D2/ESYT3/PHOX2B/PSD2/SSTR2/CAMK2B/HAP1/FRMD3/DPY19L2/CRACDL/CTNND2/ST8SIA2/FBN2/KIRREL3/RASGRF1/CRTAC1/TBXT/ZNF711/TMOD2/LMO1/KCNH1/MAPK4/CACNA1B/NRCAM/FOXJ1/RTN4RL2/DLX4/HPCAL4/GRIK3/SPOCK3/POU3F1/NRIP3/BHLHE23/KL/NCAM1/GRM7/GSDME/PTHLH/TMEM59L/RIMBP3/RIMBP3B/RIMBP3C/DACH2/HTR7/PRDM12/PCSK1N/NPPC/CBLN1/CRYBA2/CA10/ISL2/EGR3/GSC/GUCY2D/DOK6/ONECUT2/PAX1/OTOP3/RELN/COL9A2/NEUROG2/KCNH3/BVES/VASH1/KCNK12/SLC8A3/ZFYVE28/GATA4/EYA4/CACNA1G/DGKI/COL27A1/CSMD3/EPHA5/DCLK2/TRIM36/SLC6A3/PENK/ADAMTS18/LMX1B/HAND1/RPS6KA6/DLGAP5/TPPP3/LRATD1/ADGRL3/SCRN1/EPB41L4B/OCA2/KCNQ5/NTRK2/HOXD4/BRINP2/TWIST1/PCDH10/NOL4/TGFB2/LAMP5/GFRA1/GATA2/ELOVL2/RASL10A/GUCY1A1/FAM163A/CNRIP1/PDE10A/GRIA2/FNDC1/TRPC5/BMP3/ABCC8/SUSD4/HAND2/SLITRK1/KCNK13/SLITRK4/OLIG1/ASTN1/CSMD1/CYP27B1/PAX9/BACH2/H3C7/MSX2/DUSP4/TSSK6/MYB/HOXC4/GAD1/CDT1/CXCL14/ELMOD1/ATF3/CITED1/ASCL1/VWA3B/B4GALT6/HEY1/TRPA1/VAX1/DCHS2/B4GALNT1/GPR12/ALX4/VDR/HOXC9/MSC/SLC10A4/SLCO4A1/CYP26B1/EN1/SGPP2/CNTFR/SPAG6/FOXF2/CLIP4/DSCAML1/PRKCE/MAGI2/SRD5A2/MYOD1/ASCL2/CALCA/OXCT2/PAX7/PAX3/HSF4/KCND3/FAM89A/ARHGAP20/LYSMD2/HOXD8/SLC1A4/PHOX2A/ZBTB16/CEBPD/INHBB/GALR2/CACNA1D/KCNC4/PRKCB/EPHB3/POLE/OLFML2B/NPAS1/DCC/GDF6/RYR3/SLIT2/SSTR1/UNC5C/MDGA1/GBX2/SHROOM1/INPP4A/GLIPR2/TSPAN6/RNF152/NTRK1/MAB21L1/GINS1/PDE4DIP/TSLP/GABRA4/PAX8/BARX1/CCDC170/FEZF2/DACH1/SLC35D3/LHFPL3/BATF3/ILDR2/BAIAP2/HOXC11/PRKG1/TMEFF2/PTH2/KCNK4/HES7/FGF5/SNAP91/SEMA6D/CDC7/IGFBP3/OTP/KCNMA1/PLXNA2/KCNAB1/ADM/CFAP91/HNF1B/CCN2/RAI2/WNT11/DLK1/SORCS2/NGB/DOCK11/EYA2/ABCA8/TBX1/H3C2/SHQ1/SHC4/ASTN2/IER5L/FUCA2/KY/KCNQ3/HLF/POU4F2/GATA3/BTG2	AG-IMP1_MYCN	1059	415	0.39
GOBERT_OLIGODENDROCYTE_DIFFERENTIATION_UP	558	0.315378	8.52898	1.31123e-47	4.85681e-45	2.11822e-45	8222	tags=68%	list=38%	signal=43%	IFFO2/GAP43/SALL3/CACNG4/FANCD2/LARP7/DDAH1/TESC/STMN1/PCLAF/CREB5/CDC25C/CCNB1/MAP2/FBN2/HROB/TICRR/RAD51AP1/H1-10/GPR19/TROAP/NDC80/KIFC1/UBE2C/KIF18B/PLAGL1/RRM2/EXO1/SKA3/KIF2C/FOXM1/GJC3/NPTXR/PIMREG/TOP2A/NKD2/SPC25/STIL/CDK1/CDCA5/MELK/SHCBP1/PLK1/PEG3/MCM10/CCNE1/NUF2/PBK/CDC6/DCTD/MYBL2/CDCA3/CENPH/KNL1/VCAN/HMMR/FAM83D/DTL/SKA1/DEPDC1B/UHRF1/CIT/ERBB3/KNTC1/PARPBP/NANOS1/SERPINE2/MREG/RPS6KA6/CCNA2/TTK/HMGB2/DLGAP5/CENPF/CHAF1B/NCAPD2/LPCAT4/UBE2T/BIRC5/LRR1/ESPL1/KIF22/ANKRD6/MIS18BP1/DSCC1/CENPA/KIFC1/NUP210/KIF11/WDHD1/IQGAP3/NCAPH/FBXO5/ESCO2/MTFR2/HASPIN/RACGAP1/FRAT1/BUB1/AKAP12/PIF1/AURKB/ASPM/NCAPG/KIF4A/PRIM1/SGO2/CLSPN/CKAP2L/TEDC1/E2F7/SPC24/NMRAL1/PDLIM1/MKI67/SGO1/FN1/CCNB2/TPX2/MYB/TRIP13/CDT1/TK1/SLC9A5/ARHGAP11A/DEPDC1/KIF20A/NEK2/KIF18A/CDCA2/NSL1/CCNF/PKMYT1/AURKA/CCNE2/CENPE/PAFAH1B3/KNSTRN/GOLT1B/PSRC1/FRAT1/KIF23/PRR11/UNG/CYP26B1/NUSAP1/BORA/DBF4/RAD18/ORC1/FANCI/TSPAN7/CENPU/AUNIP/TACC3/PIDD1/VOPP1/PRC1/ASF1B/CIP2A/ERCC6L/MAD2L1/GTSE1/CDC20/DDIAS/SKP2/CKAP2/GPR161/ECT2/RAD51/EZH2/CDCA8/ANKLE1/GAS2L3/CHEK1/POLE/DNA2/CEP55/WDR62/CENPI/JPT1/CKS2/GINS1/CENPS/NASP/LANCL2/CENPM/FIGNL1/KIF20B/PPARGC1B/HELLS/RECQL4/NCAPG2/BATF3/GMNN/NT5DC2/OIP5/CENPK/CASP3/LIG1/SUV39H2/PASK/MCM5/ATAD5/POLE2/SPDL1/CDC7/MCM7/RFC5/TRIM59/CENPT/GPC6/CAND2/CENPW/PLK4/C1orf112/CDC25B/BLM/LMNB1/CCDC18/TRAIP/CDCA7/FAM111A/VIM/RFC3/ZBTB12/KPNA2/RANGAP1/SPAG5/BEND3/RFC4/SHQ1/GFOD2/PSMC3IP/MRNIP/CDC45/HJURP/IER5L/HIRA/ARHGEF39/SMC2/FANCA/GINS2/CDCA7L/TEX30/CENPN/HIRIP3/CCNK/ENKD1/KPNA2/CHTF18/WDR76/AK4/NOP58/PLEKHO1/TCF19/NUP37/HYLS1/TIMELESS/RRM1/TAMM41/LSM5/SLC29A2/ANXA1/CDKN3/NSD2/GNL1/SKA2/SRM/DCTPP1/LDHB/DUT/ADAM23/SASS6/SPATS2L/TYMS/RAD54L/MTSS1/CKAP5/INCENP/CENPP/MCM6/HAUS5/PRIM2/TIPIN/NLE1/FSTL1/LMNB2/SPRED2/MCM2/H2AZ1/LIMK1/MXD3/POLD1/SUV39H1/E2F2/EME1/RRP12/NOLC1/MCM3/FEN1/TAF5/MIS18A/RBMX2/DYNLL1/BRCA2/OSBPL3/DNMT1/PTOV1/STAMBPL1/PMS2/DNAAF2/SNX25/NCL/LSM2/ITGB3/RCC1/PDSS1/MDC1/RRP1B/NUP107/ZNF124/CASP7/TONSL/PPIF/ISOC1/SERTAD4/GPATCH4/ZWILCH/NUP54/CENPL/NUP43/GRWD1/RC3H2/CDCA4/H2AX/ZFP41/MMS22L/PHF19/GEMIN2/XPO1/TTLL4/PABPC1/HAUS8/NOC2L/TGIF2/PALB2/NCAPH2/CPNE8/FBXL18/TCOF1/XRCC2/CEP89/CTDSPL2/RFC2/PA2G4/CEP70/CSRP2/L3MBTL2/PXYLP1/TEDC2/LIN54/TAF15/CTC1/LPIN2/DNAJC9/ANKS1A/RIF1/CHSY1/SELENOH/FAM72A/CCDC34/POLD2/TMEM107/VARS1/NUP85/ETAA1/MSH6/VRK1/ARHGAP19/RPA2/AAAS/MCM4/LIN9/MAD1L1/ANP32E/CCDC77	AG-IMP1_MYCN	574	387	0.67
BENPORATH_PRC2_TARGETS	593	0.301265	8.33059	1.04201e-45	3.61838e-43	1.5781e-43	4013	tags=48%	list=19%	signal=40%	CDH7/TRH/HPSE2/EGR4/DUOXA2/OTOP2/PROK2/BARX2/VSX2/SLC32A1/TLX1/HOXD1/ADARB2/SLC35F3/FAM43B/SLC27A2/NELL1/HOXD3/GAD2/AQP5/GRIK1/SIX3/COMP/DKK1/POU4F1/SLITRK3/TBR1/ADCYAP1/SLC6A1/SERTM1/GABRA2/ECEL1/PLPPR1/CDH23/SHISA6/SIX2/OPRD1/OXCT2/GDNF/LBX1/NEFL/RPRML/KCNV1/STK32B/ICAM5/DLX2/KCNA3/NPTX1/SHOX2/USH1G/PRLHR/ADRB3/DLX3/PTPRT/LRFN5/WNT7A/NPAS4/SORCS1/MYF6/PCDH8/NEUROD1/HRK/SCNN1G/ADCY8/TMEM132E/FOXD3/LRRTM1/SLC24A4/NRG1/FOXF1/HMX2/WT1/SLC6A5/SLC1A2/MCOLN3/SORCS3/HMX3/CNNM1/ADRA2A/CBLN4/CRLF1/IGSF21/IRX4/LHX4/GJD2/INA/LHX2/CYP24A1/TRIM9/CDK5R2/RIMKLA/CACNA1E/SLCO5A1/HOXD4/SV2B/DGKG/STMN2/EVA1C/DDAH1/ELAPOR1/FEV/GRID1/PAPPA/INSM2/PTF1A/EFNA3/VAX2/HOXD9/RSPO2/ISL1/TRIM67/BARHL1/CHRDL2/MAB21L2/FAM81A/TTYH1/COL2A1/FEZ1/HS6ST3/PHOX2B/SSTR2/FRMD3/DPY19L2/CTNND2/ST8SIA2/FBN2/KIRREL3/RASGRF1/CRTAC1/TMOD2/KCNH1/MAPK4/CACNA1B/FOXJ1/RTN4RL2/DLX4/HPCAL4/GRIK3/SPOCK3/POU3F1/BHLHE23/KL/NCAM1/GRM7/PTHLH/TMEM59L/RIMBP3/RIMBP3B/RIMBP3C/DACH2/HTR7/PRDM12/CBLN1/CRYBA2/CA10/ISL2/EGR3/GSC/GUCY2D/DOK6/ONECUT2/PAX1/OTOP3/COL9A2/NEUROG2/KCNH3/VASH1/KCNK12/ZFYVE28/GATA4/CACNA1G/DGKI/COL27A1/CSMD3/EPHA5/DCLK2/TRIM36/SLC6A3/PENK/ADAMTS18/LMX1B/RPS6KA6/TPPP3/LRATD1/ADGRL3/OCA2/NTRK2/HOXD4/BRINP2/NOL4/LAMP5/GATA2/RASL10A/GUCY1A1/FAM163A/CNRIP1/GRIA2/TRPC5/ABCC8/SUSD4/HAND2/SLITRK1/KCNK13/ASTN1/CSMD1/CYP27B1/PAX9/DUSP4/HOXC4/CXCL14/ELMOD1/ATF3/CITED1/ASCL1/HEY1/VAX1/DCHS2/B4GALNT1/GPR12/ALX4/VDR/MSC/SLC10A4/CYP26B1/EN1/SGPP2/CNTFR/SPAG6/DSCAML1/PRKCE/SRD5A2/MYOD1/ASCL2/CALCA/OXCT2/PAX7/PAX3/HSF4/KCND3/FAM89A/ARHGAP20/LYSMD2/HOXD8/SLC1A4/PHOX2A/ZBTB16/GALR2/CACNA1D/KCNC4/EPHB3/POLE/OLFML2B/NPAS1/DCC/GDF6/RYR3/SLIT2/SSTR1/UNC5C/GBX2/NTRK1/MAB21L1/PDE4DIP/TSLP/GABRA4/PAX8/BARX1/FEZF2/DACH1/BATF3/ILDR2/HOXC11/PRKG1/TMEFF2/PTH2/KCNK4/HES7/FGF5/SEMA6D/OTP/KCNMA1/PLXNA2/KCNAB1/CFAP91/HNF1B/WNT11	AG-IMP1_MYCN	650	286	0.44
DIAZ_CHRONIC_MYELOGENOUS_LEUKEMIA_UP	1355	-0.19585	-8.05404	7.07943e-43	2.31372e-40	1.00909e-40	8575	tags=58%	list=40%	signal=37%	NFYB/CCNH/PSMC3/C1D/SRP19/PSMC6/CDK2AP1/SLBP/NMD3/ACTR3/PCK2/CYCS/UBE2E1/CASP8AP2/GTPBP4/FBXO7/DNM1L/NDEL1/HNRNPH2/LSS/ZNF24/COPA/BECN1/SHMT2/GART/RBPJ/CUL5/RAP2C/SEC24B/CREG1/ACP1/TXNDC9/COPS2/GDE1/CDC27/SART3/CDK7/VAPA/G3BP1/HS2ST1/CLPTM1/NPRL3/MLLT10/SLC12A6/ABCE1/NDUFA8/NDUFC2/PRPF19/CTCF/MICU1/SMARCA5/MRPL58/SNX5/LAMTOR3/MORF4L1/XPC/ATP5PO/TAF9/ORC2/FBXW2/MAEA/TPM1/KCMF1/PTGES3/MARCHF6/GTF2H1/TXNRD1/TFCP2/SIGMAR1/POLR2K/C1QBP/RRN3/BMI1/ODC1/NBR1/CDC16/CFDP1/SIRT1/GLE1/AMPD3/CRADD/ARIH2/MLH1/KTN1/ATP6V1A/PUM2/SPAG7/UTP25/USP1/COPS3/CRKL/TARS1/RCL1/YTHDF2/NEMF/PSMB1/DFFB/PSMG1/ATP6V1E1/ARF4/CANX/USP9X/SRSF2/UBP1/DDB1/YME1L1/NUP153/TAF6L/HMGB3/RANBP2/DUSP12/PSMD7/ETS2/MAP4K5/EIF2S2/CBFB/AK2/TMED2/CNPY2/TAF9/PLAA/MINPP1/NGRN/RBM7/POLR2E/ILK/ECD/NDUFS4/ALG5/AP3B1/PTX3/NUP50/ST13/PSMB2/YTHDC1/PITPNB/ARID4B/ENOPH1/WDR44/MEN1/FCGR2A/TUBGCP3/EIF3B/KDM3B/NMT1/TERF1/EIF4H/TAF6/CSNK1A1/RPN2/MPDU1/HSPH1/CUL4B/ARF1/ABCF2/PPM1A/ACTR2/TRAK2/MLST8/HPRT1/R3HDM4/MFAP1/VPS26C/ACBD3/NDUFAB1/EIF4E/TXN/TRAPPC3/PSMA3/BCKDHB/TGFB1/TAX1BP1/DEK/CDC42BPA/TAF2/PSMC1/NAP1L4/PWP2/NDUFB6/XPOT/TNFAIP1/CSF2RB/PPP1CC/PIK3C3/TSC2/AQP3/ITM2A/TOPBP1/TCEAL9/PRPSAP2/ZNF281/PPP1R12A/PSMD1/NFE2/PRKRA/ETF1/SOS2/NDUFV2/TRIM16/FOXO3/ACVR1/TRA2A/ZNF207/ENTR1/EIF4G1/CBX1/NPEPPS/MTMR2/MDH1/PPP2R5C/VTI1B/ATP7A/SCFD1/DDX23/PTBP1/H2AZ2/CAPN7/RBM39/TMEM59/G3BP2/NCBP1/KLHL12/MRPL3/STAU1/SRSF1/PSMA2/LMAN1/RAB11A/PSMD10/NPM3/ARL5A/RNASEH1/SCAF11/FRG1/LSM4/CETN2/EIF4G2/RHOH/RAP2B/MTCH2/TARDBP/MED21/ING2/TNFAIP8/DRAP1/NDFIP1/COPB2/PSMA4/LEPROT/MTIF2/GRB10/MAPK1/EIF1AX/RBM5/CPOX/PRKAB1/TMEM165/PHF20/SRP54/PLP2/TOPORS/ATP5F1B/EIF3C/SRSF9/SUCLG1/PPIH/CPSF1/FLNA/PSMD2/RALBP1/PPP4R1/NUP98/GMPR2/ATP2C1/TOP1/CSDE1/PSMA1/NT5C/USP21/RBMS1/CSNK2A1/CDC37/LCP2/DDX11/CETN3/PLTP/SLC7A5/HAT1/ABI1/PRKAG1/GDI2/MED13/ORC4/CNOT8/EPB41/ATP5MF/ATXN1/DR1/PEF1/AMD1/PPM1B/ITGA4/SRP54/GSR/DDX10/SLC2A10/UPF3A/ACOT2/SDHD/DPP3/PTPRA/SSR1/RAC1/RTN4/MTX2/MATN2/NDUFB5/PMP22/ARCN1/EIF3J/URI1/MARK3/SLC43A1/SEPHS1/UCHL5/TCEA1/TBK1/ITGA2B/UGGT1/COX15/SULT1A2/SULT1A1/SMAD4/HTATSF1/ERG28/UBXN8/FNTA/SNW1/PPP2R5E/MCCC2/UBTF/PUS1/RBBP7/ASAP2/MSMO1/SRP54/UBE2G1/WDR11/PSMB5/SNX4/ABCC4/DPAGT1/PAICS/PITPNA/IMPA1/TTC33/BRD1/SUMO1/TMBIM1/RNF130/RAD17/CAPRIN1/PEX6/BNIP3L/PGRMC1/ADORA2B/KATNA1/AUP1/MAP2K2/EPS15/YKT6/DUSP11/UPF1/AMD1/GOLPH3/NIT2/TRIP12/MAT2B/POLRMT/ATRX/DCUN1D1/UQCRC1/YY1/ANAPC10/SRI/SLA/SLC25A11/KPNA4/HK2/NCOA1/DAD1/CAB39/DARS1/CHP1/ARFGAP2/ATP6V0E1/MBNL2/ATP5MC3/RANBP9/NUDC/MED17/API5/CHST2/DSTN/PPA2/CTPS2/ACY1/DNAJA2/RPA1/PPOX/PTPN13/ECI2/ZKSCAN7/BTBD1/CAPZB/ANAPC1/SKP1/SDF4/EIF2D/PPP6C/GNAI3/FARS2/PRPS1/HMG20A/APEH/TMEM50A/VDAC3/PDCD4/SRSF10/HDAC1/RER1/STK11/DNAJA3/MRM2/RIDA/SLC30A9/ZFAND6/PDF/PTBP3/STK24/FHL2/RALA/NLK/NUDT6/PDHB/TM9SF3/BNIP3/SMAD2/DNMT3B/TCF12/SDCBP/IMMT/NCK1/RPS27L/AGPS/GALNT1/CMPK1/RNF6/VPS4B/HMGCS1/VPS26A/TTF2/RAC2/ACAT1/MTHFD1/RP2/PEX1/RAB9A/VPS33B/POLR2B/SLC5A3/RAB31/SMARCA2/HPGDS/ZNF277/NSMAF/MPV17/PNP/RNF5/PRKCQ/TAGLN2/ZMYND11/NUDT4/SELENOF/DDX41/ACSL5/SOD2/EIF3J/RALB/SEC63/DKC1/TMOD3/ACOT2/VCL/PLP2/PISD/UROD/FOXN3/CYC1/MAN2A2/HDAC7/BIRC2/GOSR2/ANP32A/TM9SF2/GRSF1/TBXAS1/SPOP/HP1BP3/GTF2I/EIF2AK1/GSPT1/SLC16A1/CD2AP/ACOT9/UBE4A/ATP5PF/RASA1/CD47/UGP2/KLRG1/PARP1/MPP1/MRE11/ITGB1BP1/NFATC1/PTPN6/PHYH/ADSS2/RHOG/CDK8/WRN/BRD7/ABL1/NCOR1/MRPL49/ZMPSTE24/PNO1/VPS41/TM9SF1/MRPS15/SNX1/AASDHPPT/ICMT/CPD/CLIC4/SS18/AHCYL1/PPIE/ARFIP1/PIGN/PIP5K1B/STAG2/SOD1/ITPRID2/SAV1/NBN/NCF4/TUBGCP4/CISH/TSC22D1/BLVRB/INTS6/GCSH/TIMP1/PDCD6/ACO2/MTR/PTPN22/PTGS1/CTNND1/SH3BGRL/PCYT2/F2R/RYK/PAIP1/RAP1GDS1/CLPX/DAG1/NMT2/IDH3B/KYNU/SNX3/ADK/RNFT1/GMFB/PDHA1/FZD7/HSPA9/CAPNS1/FAS/SELPLG/AMMECR1/HSPG2/GLO1/B3GNT2/MFNG/BNIP2/ALDH9A1/STOML2/PMPCB/TBL1X/DNM2/FLII/KDSR/LAPTM4B/MGAT4B/AKT1/PRDX6/HBP1/PIK3CB/MIPEP/IL7/GLUD1/RSU1/PFN1/RBBP8/TGM2/PRKDC/HMG20B/ADH5/STAT5B/FEZ2/AKAP1/SLC25A32/ANXA7/LY6E/FH/CCNG1/MICU2/CGGBP1/SEPHS2/DHRS9/ADCY7/INPP4B/PEX2/CDYL/TWSG1/SLC25A15/RSC1A1/HIBCH/ISYNA1/OAT/DLD/POLE3/RAD50/SORD/FECH/PCCB/ACSL1/SAMSN1/SLC29A1/GCLM/HSD17B4/LYPLA1/LPCAT3/GCDH/GHITM/RRAS2/NFKB1/LEPR/SUCLA2/ABCD3/CDK2/TXN2/COMT/SREBF1/RPS6KA3/PDHX/BTK/HBQ1/KCNK5/TIE1/SCD/NNT/PIM1/NFATC3/ALDH1A1/SCP2/HMBS/CSF1/NAMPT/PCTP/TM9SF1/PDLIM5/PNP/IDE/SERINC3/ERBIN/SLC39A8/TSPAN4/IFITM2/IFITM1/SLC1A5/CERS2/HLTF/GGH/WIPF1/CPNE3/STAT5A/HADHB/PGD/CHD1L/HDC/ITGAE/SPTLC1/CD59/CD82/RAP1A/PTPRC/MAN2A1/FADS1/MAP3K5/CUL4A/LMO4/GAS2/IKZF1/LYN/ZNF217/ETFDH/PACSIN2/AGL/OGDH/PCCA/ELF4/SHMT1/ACAA2/PRKD3/RREB1/MYCBP/NMI/LMO2/PLIN2/PTP4A2/SNAP23/PLSCR1/GSS/ALAD/F11R/HADHA/GBE1/PHKB/FDPS/S100A10/DNMT3B/PTPN7/GM2A/TAL1/SPTA1/FASN/STXBP3/YES1/DLC1/C4A/CASP6/CD59/CASP8/PDGFC/GFI1B/PLSCR1/DECR1/ACLY/ELOVL5/LAT/PPP2R5A/VRK2/MMUT/ECHS1/SGPP1/PRKAR2B/ACSM3/ACO1/CTNNA1/ACAD8/ETFA/CFLAR/ALDH6A1/CHPT1/NQO2/DHCR24/ZEB2/CAST/EMP3/IVD/AIFM1/ANXA4/ALAS1/NET1/ACSL4/NFE2L2/ZFP36L1/ITPR2/MYC/SRD5A1/REST/CD36/STAP1/CTH/ENPP2/TFDP2/ALDH4A1/PLOD2/PRDX3/ACADM/TST/KEL/FADS2/RHAG/ECI2/PBX3/CYTL1/ACOT2/CD7/TEK/MGST2/IQGAP2/GATA1/ALDH1A1/STAR	AG-IMP1_MYCN	1399	819	0.59
MEISSNER_NPC_HCP_WITH_H3K4ME2_AND_H3K27ME3	341	0.366852	7.67816	3.39421e-41	1.04768e-38	4.56929e-39	3790	tags=54%	list=18%	signal=45%	CALCR/VWA2/UNCX/C12orf56/PROK2/MCIDAS/TLX1/HOXD1/CDH8/IGFBPL1/FAM43B/DLX5/HMX1/ALK/RALYL/PRMT8/ONECUT3/ECEL1/SHISA6/SIX2/OPRD1/GABRB1/GDNF/LBX1/RPRML/UNC5D/KCNH8/KCNA3/DSCAM/STAC2/RET/CNTN2/TLX3/DLX3/DPP10/PTPRT/SYNDIG1L/DMBX1/HRK/TMEM163/TMEM132E/FBLL1/FOXD3/CACNA1I/FOXF1/HMX2/SORCS3/CLGN/C1QL2/GBX1/COBL/NPAS2/RASGEF1C/DLGAP2/HMX3/HCN1/FIBCD1/SYT2/CNNM1/CBLN4/GJD3/IGSF21/GNG4/IGF2/GJD2/SLC18A3/FGF8/SCN5A/VGLL2/CDK5R2/CHAT/LY6H/CPLX1/MAST1/SULT4A1/ELAVL3/HOXA13/RBFOX3/FEV/PAPPA/INSM2/CADM3/PTF1A/SLC6A17/ZNF536/ATP2B2/TESC/ISL1/HCRTR1/AMER3/XKR4/NEFH/DNAH11/SPTBN2/TMEM151A/PLPPR3/RASGRF1/SMOC2/XKR7/CRTAC1/WSCD2/TBXT/PRPH/IQSEC3/GABBR2/TRNP1/ACTL6B/KCNH1/RAB11FIP4/PPP2R2C/SPIRE2/GRIK3/PHF24/RTN4R/ANKRD63/NXPH3/HTR7/CRYBA2/PHLDA2/FAM163B/CCDC92B/KCNQ2/PTPRN2/NPTXR/SLC30A10/AFF3/PAX1/SCRT1/MYRIP/KCNK12/GALNT13/DACT2/ADRA2C/RAP1GAP2/NALF2/LAD1/PENK/JPH3/PROKR2/ATP6V1C2/GATA2/VAT1L/GALR3/JAG2/ADGRB1/STXBP5L/NOTUM/MSX2/CRABP1/CXCL14/LRRC26/CPNE5/VAX1/MSC/PGBD5/LEMD1/SGPP2/FOXF2/MAFA/ABCG1/DSCAML1/NALF1/PLD5/ASCL2/GABRA5/PAX3/FAM89A/CACNA2D2/KCNS2/KCNC4/HRH3/GALNT14/ITGA3/NPAS1/IHH/BICDL1/MMP24/C1QL1/ADAMTS2/HCN2/B3GNT7/GPR27/PTH2	AG-IMP1_MYCN	350	183	0.52
WAKABAYASHI_ADIPOGENESIS_PPARG_RXRA_BOUND_8D	839	-0.235551	-7.73743	2.78975e-40	8.15782e-38	3.5579e-38	8543	tags=62%	list=40%	signal=39%	ANKRD46/FAM166A/TBL2/ITSN1/ASAH1/TRIT1/ZNF770/LRRC41/DENND4B/NDEL1/CCDC50/RHBDF1/UBR5/AGBL5/EHMT2/AP5S1/SEC24B/EMC9/CD99L2/GPAT4/PPWD1/EIF4EBP2/CDC27/GGNBP2/BCAR1/HSPA5/RRP9/NDUFC2/LAMC1/ZNF768/WDR45/HAUS3/GAPDH/PLOD1/CD53/SLC25A25/PSMA5/ADCY6/LIN52/NIT1/FAM13C/HACL1/ZNF655/ARFRP1/TMEM131/ELMOD3/DNAJC19/ARF4/CANX/ZNF326/UBP1/RANBP2/ZDHHC3/IFNGR1/CAPN9/MTDH/IL31RA/AKT1S1/PPP1R15B/GFER/SIPA1L1/NDUFS4/ABHD12/ZFAT/DDIT3/MDM2/NAT10/PFKL/THOC6/KBTBD12/ST3GAL2/ACOT8/NMT1/TTL/TARBP2/MLST8/HYAL2/TRAF3IP2/PIM3/VPS26C/ZRANB3/FNIP1/EMC2/FBXL12/FITM2/ZNF429/DERL1/PRKRA/TMEM116/NUP188/COQ5/ETV3/TXLNA/MPP7/SAMD8/ZGPAT/TEAD4/LSM10/PTBP1/TMEM175/PPHLN1/PAN2/G3BP2/NCBP1/CCDC85B/PANK3/EMILIN1/BAZ2A/SLC35B4/CRYZL1/ZNF429/SLC25A46/CHCHD3/MTCH2/CAPN2/NDUFS6/PEX10/ARMC8/EIF1AX/ABCB9/GSTO1/MARCHF5/GTPBP3/KTI12/MARS1/SPG21/ZNF740/SLC38A10/ECE1/MKLN1/STK40/SUCLG1/CRTC2/GNAI2/UBQLN1/RBMS1/RARRES2/TMEM168/CCL1/ABI1/TIPARP/UQCRH/HOXA4/PPM1B/MID1IP1/RBM43/POLR3H/G6PC3/KDM1B/DPP3/GIGYF2/SH3GLB1/TMED5/PAOX/FAM3C/MPRIP/EARS2/UCK1/EPHX2/PARL/KSR1/UBXN8/POLR2H/UPP2/CEPT1/ZNF429/CS/WHAMM/MSMO1/ZNF519/NAAA/ATG101/COQ3/ZNF219/ABCC4/KAT14/PDE12/TOMM40/AFTPH/CPSF4L/PRPF4B/TSGA10/RASA3/STAG1/DAP/BNIP3L/AMER1/NPC1/CDK13/DDO/IDH3A/FAM102A/DUSP19/S100A13/GABPA/OST4/STT3B/APMAP/CHP1/ATP5MC3/LIPT1/MOCS2/TRMT44/YPEL5/LETMD1/FAH/BAZ1B/MRPL10/MAMDC4/ECI2/CLEC10A/LRP6/LONP2/ZCCHC7/CCDC134/NR2F2/ABCB8/SPAAR/NR2F1/DYNLRB1/LZTS2/HSP90B1/NIPBL/SPECC1L/IMMT/FTH1/TTC30B/TTC30A/FBXO8/CMPK1/TENM4/ACOX1/RNF6/ISOC2/RAB9A/DRAM2/ASPH/METTL9/PEX11A/TMEM140/PHOSPHO2/REEP5/ESYT1/EIF4G3/MSRA/RTF2/RNF5/ZDHHC18/TRAF2/NDUFS8/GADD45A/RMND5A/ZNF429/ZNF429/CLN3/PEX3/OPLAH/TANK/ZNF429/GOSR1/TMEM87A/FMR1/LGALS3BP/TMEM134/SEMA4A/TBXAS1/TAX1BP3/SLC48A1/DLST/EXOC6/GRPEL1/KLHL25/ANKRD33/UTP6/CALCOCO1/ATP5PF/RBCK1/SHC1/NLRP4/TNIP1/ZMYND12/TMEM120A/MRE11/PTPN6/ZNF429/PNPLA8/NEK6/USP53/TOM1L2/CRACR2B/PCYOX1/SELENOP/GANAB/FAM214A/CD302/SLC25A39/ETFRF1/LPL/RMDN3/HIPK1/PPM1K/COQ8A/ATP1B3/COG4/CYB5A/STIMATE/S100A1/USP6NL/KIAA0232/LRRC39/SPATC1/CISH/PRKCI/MKX/HOXA3/GCSH/THRSP/ACO2/TNFAIP2/PLA2G15/MYLK/RNPEP/PPARG/ACAA1/MRPL36/MPC2/SIVA1/DGKA/RNFT1/H2BC11/PDHA1/FGF2/GLO1/ATPAF2/NFE2L1/TNS2/TXNIP/ALG14/POLN/BCL6/LAMA4/BFAR/SSPN/PROX2/SLC19A2/MGAT4B/ILRUN/STK3/TMEM143/ITPRIP/PLCB1/IL17RC/GID4/SPATA6L/TBC1D13/TEF/PDP2/PPP2R2A/ESRRA/XRCC3/CALHM6/ADIPOR2/ZNF429/ORMDL3/DGAT1/ANXA7/ETFB/MYO1C/NATD1/SLC45A4/LUZP1/DNAJC15/CCL1/MYD88/ZNF429/PXMP4/CNKSR3/PEX2/CD151/NR1H3/SLC5A6/ASPA/HIBCH/PNPLA2/SLC26A6/ARHGAP29/PLEKHF2/NTN1/GANC/EPB41L2/PRX/GHITM/PLPP6/LRRC8D/UPB1/IBA57/RNASET2/ISOC2/FNDC8/ABCD3/ADIG/FNDC3B/ECHDC1/QKI/PTGR2/LNPEP/DNAJC28/SEC24D/GSN/ZNF429/ANGPTL4/COX14/FADD/HIBADH/PARP3/EFR3A/ADTRP/TOB2/RRAS/SCD/BCAR3/BMP2K/PEX11G/MOB1A/RASSF6/NR1D1/AGPAT2/SLC1A5/ACADVL/LTBP3/STAT5A/MKNK2/MND1/MTUS1/BTD/ATF1/LARGE2/NUDT12/FABP4/IL34/CA4/GINM1/GPD1/CAV2/TGIF1/CLEC10A/ETFDH/ECH1/TALDO1/TMCO4/CSAD/RNASET2/IL15RA/RABEP1/PCCA/CMBL/HSD11B1/ACAA2/CREB3L4/H3C14/CPT1A/PEX16/MTARC1/PTP4A2/CHUK/ALAD/KMT5A/NABP1/CAVIN1/PFKFB1/ZFYVE21/SYPL1/EHBP1L1/MMRN2/ACYP2/HSD11B2/RNASET2/ACADL/SNX33/HSDL2/DLC1/PXMP2/CASP8/HADH/HPGD/CLCN2/RAB19/IDH1/GPT/ECHS1/PPCS/ACADS/ACAA1/STAT6/CES1/ZNF429/ETFA/PLAAT3/ALDH6A1/CHPT1/ADCK5/ZEB2/CAST/CCDC80/KAT2B/SLC25A10/MBNL1/BCAT2/DCST1/NET1/HOXC8/MLKL/YAP1/STAT1/TOR4A/ZBTB32/TTYH2/SLC66A3/ZNF429/SIGLEC1/ZNF429/PLIN1/CD36/NFIB/AIFM2/CES1/HOXA1/MRAP/ACADM/TST/FADS2/AMHR2/LIPE/UCP1/XDH/GPRC5B/AOX1/CAPN3/ECI2/CES1/FDX1/TSPAN12/ADHFE1/MGST1/PC/PDGFRA/PALM2AKAP2/IL2RA/ADIPOQ/CIDEC/CES1/PCK1/EPPK1/LGALS12/UBD/CMA1	AG-IMP1_MYCN	866	556	0.64
HSIAO_LIVER_SPECIFIC_GENES	230	-0.438754	-7.81959	1.06202e-39	2.9503e-37	1.28672e-37	4802	tags=67%	list=22%	signal=53%	DDT/ACAT1/MTHFD1/PCSK6/ATP13A3/IL13RA1/ASS1/HMGCL/GSTZ1/ITIH4/SELENOP/LIPC/CYP4F3/HPN/APOA2/SERPINF1/CYB5A/SOD1/ITIH3/GGCX/ABCC2/ACAA1/KYNU/C1S/SERPINA1/AGT/FURIN/GLUD1/C8B/ASGR1/SEPHS2/CES2/SORD/PCCB/ACSL1/HSD17B4/POR/C1R/ABCB4/RBP4/LSR/ALDH1A1/NAMPT/SULT2A1/CES2/CYP4A11/APOC2/HPX/ADH6/SERPINF2/LAMP2/PYGL/ALB/APOC1/C5/HABP2/APOA1/SLC2A2/SHMT1/HSD11B1/ACAA2/F10/PLIN2/APOH/FBP1/CP/SAA4/SERPINC1/ANG/C4A/C1R/F11/DECR1/HP/GPT/CYP27A1/MMUT/CYP3A4/CYP3A7/LCAT/TFPI/SULT2A1/PROS1/ACSM3/ACAA1/CES1/SDS/SLC38A3/ALDH6A1/DHCR24/ALAS1/SERPINA3/HGD/GHR/F12/EPHX1/ACADSB/PZP/CYP2C18/CYP4A11/HGFAC/SERPINA3/CDO1/CYP2E1/PTGR1/CFB/CES1/MST1/PLOD2/CAT/CES2/SERPINA1/FMO5/TST/HNMT/SERPINA7/KLKB1/SPP2/AOX1/SULT2A1/CXCR2/AFM/SERPINA3/ALDH2/AGXT/HRG/TAT/PLG/CES1/ADH4/F9/SERPINA1/CFHR2/ITIH2/ASGR2/CYP4A11/GJB1/MBL2/AZGP1/RGN/C8A/APOC4/APCS/CYP2A6/MGST1/C3/ABCC6/CES2/MGST2/SULT2A1/CPB2/CES2/PON3/FGG/AADAC/G6PC1/FMO3/FGFR4/KNG1/C4BPA/PZP/SLC10A1/BHMT/CYP4F2/SULT2A1/C9/TTR/ORM1/ALDH1A1/CRP/SERPINA3/PZP/ITIH1/CES1/PCK1/SULT2A1/CYP2A6/SERPINA5/TDO2/SULT2A1/OTC/BHMT/NR1H4/ADH1B/ADH1A/SERPINA6/APOF/FABP1/APOB/APOC2/CYP4F2/AGTR1/ACOX2/AKR1D1	AG-IMP1_MYCN	249	194	0.78
ZWANG_TRANSIENTLY_UP_BY_2ND_EGF_PULSE_ONLY	1362	0.184784	7.66457	1.44047e-38	3.81107e-36	1.66214e-36	12557	tags=67%	list=58%	signal=31%	CTRB1/GPR139/CLCA1/GJB3/CDH7/KCNK7/GP2/EGR4/PROK2/TCP10L/HBQ1/DNTT/PRR23B/DDX3Y/CDH8/PDZRN4/KLHL1/ORM1/GAS2L2/ADRA1B/GPR26/PRSS50/CTAG2/MC4R/VSTM2A/DKK1/GABRB2/SPDYE3/ERN2/TBR1/KCNK10/MPPED1/CATSPERE/TCTE1/CDH23/BMP5/OPRD1/OXCT2/DUSP13/MYOZ3/LRFN2/RAET1E/SOX3/PCDHA3/KCNV1/FRMPD2/ANGPTL7/MELTF/HOXA10/KCNH8/HPD/NMRK2/FGF19/AMPD1/GRIA1/C1QL3/GABRR1/TDRD9/DRD4/STAC2/NGEF/DRC7/CNTN2/DLX3/DPP10/SLC22A16/HAPLN4/PIWIL1/TENM2/PCDHA2/MB/DPYSL5/CEBPE/MAGEC2/HRK/TRPM1/PAPOLB/CCDC60/TMEM130/RIMS1/PEX5L/SALL3/RESP18/HMX2/ANKS1B/SLC1A2/F2/CRYAA/SORCS3/AKAP3/ANKRD1/GPR61/NMNAT2/MS4A8/ANKFN1/SCRT2/SMYD1/KCNJ9/C10orf90/ADRA2A/FAM184B/MAK/IL22/TAFA3/JPH4/MOV10L1/LGALS7/CNGB1/BEX1/NYAP1/LYZL4/CSRNP3/ELOVL4/METTL7B/TNNC2/SEPTIN3/AURKC/TMPRSS3/CDK5R2/SRPK3/OR2K2/ANKRD37/RIMKLA/GABRA1/TCEAL3/BEX1/FBXO41/ACHE/NTM/KCNE2/RPRM/PGAM2/SHCBP1L/NAALADL1/CCDC187/PRR23B/SLC38A4/ATCAY/ZDHHC23/DDAH1/PIP5KL1/RBFOX3/TCEAL3/MCHR1/RASGEF1A/BRINP1/FEV/GRID1/GRM8/DRC1/AGAP2/RGS9/EFNA3/VAX2/LILRB5/TENM1/FOXN1/KASH5/OTUD7A/GCG/GPR83/CIB4/TRIM67/TNNT2/CES5A/COL28A1/FAIM2/MKRN3/SHISAL1/STEAP1/SHISA7/OSBP2/CLEC4G/JAKMIP1/OBP2B/OBP2A/DIRAS1/TUBB2A/WBP2NL/EYA1/GAL3ST3/MPO/MAP7D2/ZNF831/DDX25/SSTR2/CAMK2B/AJM1/KCNA6/GALNT17/IDO2/PLPPR3/PHYHIPL/SNAP25/CELF6/SGIP1/TBXT/BRSK1/PGPEP1L/WSCD1/ACTL6B/ACSM2A/ASPRV1/ZNF711/RIPOR2/FOXJ1/C4orf50/APOA5/OPN1MW/ICOS/BPIFB4/CT45A3/FJX1/L1CAM/CBARP/CFAP65/SLC16A3/RIMBP3/MFSD2A/BIRC7/ATG9B/TMEM145/KCNC1/PAK3/SRRM3/CBLN1/GPRASP2/IDO1/ANKRD45/UNC80/SYNGR1/HDAC11/GSC/KCNJ3/GUCY2D/GJC3/SHF/PHYHIP/SLC30A10/CELF4/BTBD8/PAX1/FRMPD1/COL9A2/KCNH3/NEGR1/EMILIN3/PCDH9/RNF208/MYRIP/CRACD/NSUN7/KLK2/ZFYVE28/RCAN2/PDZD4/AK8/DACT2/GATA4/TEX15/ADRA2C/KRT71/ISLR2/SYNGAP1/COL27A1/CYSRT1/C1QL4/ORAI2/RHEBL1/OGDHL/PRAMEF12/PRAMEF5/PRAMEF10/C11orf42/HYDIN/CSF3/TFF2/ANKRD13B/TSGA10IP/GGTLC1/TCEAL3/FAXC/SYNPR/SARM1/LMTK3/TPPP3/DNAJB5/TNFRSF9/LPCAT4/GPR158/PRRX2/GUCA2A/RNF227/BHLHA9/HID1/ESPL1/DUSP9/LINGO1/SLCO1A2/BRINP2/NRXN1/DUSP8/PCDH10/ADAM11/STK33/LMOD2/TEKT5/MDK/HAPLN2/CACNA1A/KCNF1/TGM6/HAS1/CPA4/ZIK1/CCKAR/NANOS3/MCF2L/FNDC1/KALRN/EPX/RLN3/EPB41L3/RAB3A/CRYGC/GPR15/CERS3/ADAMDEC1/RBMY1A1/GABRB3/SLITRK4/NOTUM/TTLL8/BACH2/UNC79/MSI1/POU2F2/KCNG1/FGF11/CCDC148/UBXN10/TLDC2/PERM1/ZNF750/CASQ2/GRHL1/USP35/OR11H4/MANEAL/CORO2B/ASCL1/CMTM5/CCNF/TCP11/RASD2/KHDC3L/SLC4A9/CLCNKA/CCR10/NMS/RDH12/MYL7/GNG2/SOHLH1/GPER1/HOXC9/GPR22/GRIK2/MEFV/KRT73/CYP2U1/LRRC3/CHRNA9/FFAR3/GRIP2/SPIN2A/NLGN2/PDE11A/COL5A2/PCBP3/SPAG6/PRRT1/MPIG6B/ABHD16B/TNFRSF21/DSCAML1/ATP2B1/CLIC6/GLIPR1L1/WNT8A/ALLC/PHF21B/RTBDN/MAGI2/CACNG1/ANK1/STOX2/OXCT2/ERICH6/CD300E/CD83/ZNF35/SLC28A3/FAM161B/P2RX2/HSF4/COL6A3/PDE9A/KCNMB1/FAM102B/WIPF3/CCL3/PHOX2A/CGN/ZC3HAV1L/TLCD3A/ANKLE1/CXXC4/KCNH6/EBF3/SLC26A8/SLC17A7/RELT/DRC3/PPP1R14A/NXNL2/IL17D/IFFO1/THSD7A/GBX2/GLIPR2/IHH/ORM1/RCN3/TRIM61/SOX12/DKK4/KLK2/FCAMR/FGF22/SLCO1A2/PPP3R2/CLIP2/SCGB1C1/ASPDH/TRAF5/FREM2/HTR3B/RAG2/FEZF2/ZFR2/MYO7B/TMEM8B/FREM3/RNASE13/TMCC3/NPM2/PLCXD2/N4BP2/TYMP/STPG4/SCAMP4/GREM1/METTL21C/ARNTL2/SLITRK6/SPAG4/CRACR2A/CDKN2D/DPPA5/DGKZ/ITGA7/GGN/FHL1/CD248/CHST12/CENPT/C15orf48/TRIB2/OLFM1/SYT7/FCHSD1/CAND2/GLDN/ZNF518B/RND2/EML6/DLK1/UBALD1/PROX1/SIRPG/KPNA7/TRAIP/GLIS1/FBLN2/RPL3/DNAH6/ZBTB12/RDH13/TBX1/P2RX1/RND1/RAB37/SYNGR4/GFOD2/AGER/SHC4/PPM1H/TRAPPC14/ZNF641/HPCA/SSX2IP/ASPN/SHFL/NOP56/IFNGR2/IGSF10/LIPH/TNFAIP6/ME3/STAC3/THBS2/BRIP1/LONRF1/LZTS3/CD200R1L/TEN1/ZPLD1/NOB1/SPDYE3/TTBK2/CCND1/KRTAP9-1/KLRB1/ZBTB45/P2RY4/CRYGB/KLK2/RBP2/C2CD6/TIA1/KCNJ12/FOXD4/RITA1/SERPINB9/TGFB1I1/FOXG1/RBMY1A1/RBMY1A1/CHD7/ISX/OC90/EEF1B2/MALL/UCP2/PATE2/CTAG2/DNMT3A/FAM50B/CTU1/EFNA2/AGTR1/UBE2U/TSKS/RPSA/ZNF618/ZNF628/DUS3L/ABCB5/LOXL3/UPK1A/ATXN7L2/TNNT3/TET3/GPR179/NTSR2/PDE4A/ZCWPW2/ZNF804A/COL14A1/ZNF48/FANCE/LILRB5/KLK2/GLOD5/TIGD5/SACS/PKHD1L1/TSSK1B/CACNA2D1/SLC15A3/NPB/LOX/ZNF697/GFOD1/ZNF579/CRYBB3/CORO2A/COL3A1/ALKAL2/MSR1/CASKIN1/HS3ST5/USP27X/GJC1/EBF2/TAF1D/NLRP6/TRPC3/CCDC181/FGF20/SRL/CCN5/SIRPG/PDE6G/LEF1/RGS11/IL12RB2/CCDC38/DUOXA1/NPHS1/CBLC/MYOM3/PKP2/SARDH/PRDM4/PI16/TRNT1/CNTD1/TNFRSF11A/SLC35E3/ATG16L1/ZNF491/ANO3/COL6A2/PALM3/DOC2B/PRAG1/DDX28/FHL3/SLC39A10/PPIF/SERTAD4/KCNB1/OTULINL/ZC3H12D/SNAI3/NUP43/SLC36A3/KLK13/SEC16B/YIF1B/ADORA2A/AQP12A/HSPA8/DYNLT4/MYBBP1A/SLC6A20/HPCAL1/MICAL2/CACNG6/POP1/NGF/RAB43/ABCA3/POLR1B/SEC14L5/ZEB1/TMEM222/MAP3K4/NAT8L/BAHCC1/CRIP1/LRRFIP1/PWWP2B/KLC2/DNAH10/MYL9/ST8SIA6/MS4A4A/ING3/TYROBP/FBXO46/CNR1/CBX8/LRRC32/ZNF593/CALU/RNF215/MS4A7/WDR43/STX12/LETM2/SAC3D1/TNFSF11/SLC27A4/MTUS2/RPH3A/ZNF609/GPSM3/HARS1/PPRC1/CCDC142/PURG/POU5F2/GCNT1/TLX2/PORCN/ALG1/BLOC1S3/PODNL1/PRAMEF5/PRAMEF10/PRAMEF12/ZFPM1/MDFI/NIFK/ARID5A/CLDN9/LCN12/CCDC142/SYDE2/ALKBH8/TMEM150A/BCL2L2/SEC24C/MFAP4/GAR1/PREB/TMEM262/PROSER3/LTK/ZNF487/ASB6/CATSPERE/GPRIN2/TMEM234/KATNBL1/TESK1/TRPM6/RGS19/KLF1/IQSEC2/ZNF771/SLC39A13/TLNRD1/SNX18/HMCN1/PHF13/BTBD9/MIER2/UBA6/INF2/CACNA1F/PRAMEF12/PRAMEF5/PRAMEF10/ACTRT1/ADGRG4/ANKRD34C/ATP13A4/ATP6V1G3/BRS3/BSPH1/PRAMEF10/PRAMEF12/PRAMEF5/CATSPER1/CBY2/CCDC83/CES1/CLCNKA/CLEC3A/CNGA1/CRNN/CTAG2/CYP4F11/DEFB125/DEFB110/DSG4/PRAMEF12/PRAMEF5/PRAMEF10/ELF5/ENPP7/PABIR3/FAM162B/FAM81B/FCN1/FERD3L/GJA8/GLIPR1L1/RBMY1A1/KRTAP9-1/RBMY1A1/PRAMEF12/PRAMEF5/PRAMEF10/PRAMEF10/PRAMEF12/PRAMEF5/PRAMEF12/PRAMEF5/PRAMEF10/PRAMEF5/PRAMEF12/PRAMEF10/PRAMEF5/PRAMEF12/PRAMEF10/PRAMEF10/PRAMEF5/PRAMEF12/KRTAP9-1/KRTAP9-1/KRTAP9-1/PRAMEF12/PRAMEF10/PRAMEF5/IL2RG/SPIN2A/SPIN2A/SPIN2A/SPIN2A/SPIN2A/SPIN2A/SPIN2A/SPIN2A/SPIN2A/SPIN2A/SPIN2A/SPIN2A/SPIN2A/SPIN2A/SPIN2A/SPIN2A/SPIN2A/SPIN2A/SPIN2A/SPIN2A/SPIN2A/SPIN2A/SPIN2A/SPIN2A/SPIN2A/SPIN2A/SPIN2A/SPIN2A/SPIN2A/SPIN2A/SPIN2A/SPIN2A/SPIN2A/SPIN2A/SPIN2A/SPIN2A/SPIN2A/SPIN2A/SPIN2A/SPIN2A/SPIN2A/SPIN2A/RBMY1A1/RBMY1A1/SPIN2A/SPIN2A/SPIN2A/SPIN2A/SPIN2A/SPIN2A/SPIN2A/SPIN2A/SPIN2A/SPIN2A/SPIN2A/KRTAP5-5/PRAMEF5/PRAMEF10/PRAMEF12/KRTAP9-1/KRTAP9-1/KRTAP9-1/KRTAP9-1/PRAMEF5/PRAMEF12/PRAMEF10/RBMY1A1/SPIN2A/KRTAP9-1/KRTAP2-1/KRTAP9-1/RBMY1A1/KLRB1/KRTAP5-5/KRTAP9-1/KRTAP2-1/KRTAP9-1/KRTAP2-1/KRTAP9-1/SLCO1A2/SPIN2A/PRAMEF12/PRAMEF10/PRAMEF5/PRAMEF12/PRAMEF10/PRAMEF5/PRAMEF5/PRAMEF12/PRAMEF10/SLCO1A2/KRTAP9-1/KRTAP9-1/PRAMEF10/PRAMEF12/PRAMEF5/KRTAP9-1/KRTAP9-1/KRTAP9-1/IDI2/GSX1/H1-7/H2BW2/HOXD12/HOXD13/IDI2/IL1F10/IL22/IL3/KIR2DL1/KIR2DL1/KLF17/KLK15/KLK2/KLK2/KLK2/KLK2/KLK2/KLK2/KLK2/KLK2/KRT84/LCN9/LHX5/LIM2/LIPI/LLCFC1/LYG2/MAEL/MBD3L2/MRGPRD/MROH2B/MSMB/MUC4/NEU4/NEUROD2/NEUROG3/NLRP9/NLRP9/NLRP9/OR9G4/OR5L1/OR4C15/OR4C15/OR4C15/OR4C15/OR4C15/OR4C15/OR4C15/OR4C15/OR4C15/OR4C15/OR4C15/OR4C15/OR4C15/OR4C15/OR4C15/OR4C15/OR4C15/OR4C15/OR4C12/OR4C12/OR7A17/OR7A17/OR2J3/OR10J5/OR2L13/OR2L13/OR10A4/OR5H6/OR5H6/OR5H6/OR7A17/OR5H6/OR5H6/OR5H6/OR5H6/OR6P1/OR6K6/OR2A14/OR10H5/OR1M1/OR13F1/OR2T1/OR1N1/OR1N1/OR1P1/OR6N1/OR2A14/OR2A14/OR4D1/OR10H5/OR51F2/OR1P1/OR10H3/OR56B4/OR56B4/OR11H4/OR10P1/OR7A17/OR6C65/OR2I1P/OR4D5/PRAMEF10/PRAMEF12/PRAMEF5/PRAMEF5/PRAMEF12/PRAMEF10/PRAMEF10/PRAMEF12/PRAMEF5/PRAMEF10/PRAMEF12/PRAMEF5/OPALIN/OR5BS1P/PGK2/PMP2/PRAMEF10/PRAMEF12/PRAMEF5/PRAMEF10/PRAMEF12/PRAMEF5/PRAMEF10/PRAMEF12/PRAMEF5/PRAMEF5/PRAMEF12/PRAMEF10/PRAMEF10/PRAMEF5/PRAMEF12/PRAMEF10/PRAMEF5/PRAMEF12/PRAMEF5/PRAMEF10/PRAMEF12/PRAMEF12/PRAMEF5/PRAMEF10/PRAMEF12/PRAMEF5/PRAMEF10/PRAMEF10/PRAMEF12/PRAMEF5/PRAMEF10/PRAMEF5/PRAMEF12/PRAMEF5/PRAMEF12/PRAMEF10/PRAMEF5/PRAMEF12/PRAMEF10/PRAMEF12/PRAMEF10/PRAMEF5/PRAMEF5/PRAMEF12/PRAMEF10/PRAMEF10/PRAMEF5/PRAMEF12/PRAMEF5/PRAMEF12/PRAMEF10/PRAMEF5/PRAMEF12/PRAMEF10/PRAMEF10/PRAMEF12/PRAMEF5/PRAMEF5/PRAMEF10/PRAMEF12/PRAMEF5/PRAMEF10/PRAMEF12/PRAMEF10/PRAMEF5/PRAMEF12/PRAMEF12/PRAMEF5/PRAMEF10/PRAMEF12/PRAMEF5/PRAMEF10/PRAMEF10/PRAMEF5/PRAMEF12/PRAMEF10/PRAMEF5/PRAMEF12/PRAMEF5/PRAMEF10/PRAMEF12/PRAMEF12/PRAMEF5/PRAMEF10/PRAMEF5/PRAMEF12/PRAMEF10/PRAMEF12/PRAMEF10/PRAMEF5/PRAMEF12/PRAMEF5/PRAMEF10/PRAMEF5/PRAMEF10/PRAMEF12/PRAMEF10/PRAMEF5/PRAMEF12/PRAMEF5/PRAMEF12/PRAMEF10/PRAMEF10/PRAMEF5/PRAMEF12/PRAMEF12/PRAMEF5/PRAMEF10/PRAMEF12/PRAMEF5/PRAMEF10/PRAMEF5/PRAMEF12/PRAMEF10/PRAMEF5/PRAMEF10/PRAMEF12/PRAMEF12/PRAMEF10/PRAMEF5/PRAMEF5/PRAMEF10/PRAMEF12/PRAMEF12/PRAMEF5/PRAMEF10/PRAMEF5/PRAMEF10/PRAMEF12/PRAMEF10/PRAMEF12/PRAMEF5/PRM3/PRR23B/PRSS21/RBBP8NL/RBMY1A1/RFX6/RPTN/SERPINB9/SERPINB9/SERPINB9/SERPINB9/SERPINB9/SLCO1A2/SMIM23/SP8/SPATA31A7/SPEM2/SPIN2A/SPIN2A/SPIN2A/SPIN2A/SRY/SPIN2A/SPIN2A	AG-IMP1_MYCN	1938	1195	0.62
DUTERTRE_ESTRADIOL_RESPONSE_24HR_UP	314	0.370691	7.40333	2.17336e-38	5.48871e-36	2.39381e-36	6619	tags=67%	list=31%	signal=47%	KCNK15/TREX2/SLC27A2/DSCAM/RET/CA12/CNIH2/DHRS2/FANCD2/AREG/STMN1/PCLAF/ADCY1/RAPGEFL1/TICRR/IL17RB/TROAP/KIFC1/UBE2C/RRM2/EXO1/SKA3/KIF2C/FOXM1/TOP2A/STIL/CDK1/CDCA5/MELK/SHCBP1/PLK1/MCM10/PBK/CDC6/MYBL2/KNL1/FAM83D/DTL/DEPDC1B/UHRF1/CIT/KNTC1/DEGS2/CCNA2/TTK/DLGAP5/CHAF1B/NCAPD2/UBE2T/BIRC5/LRR1/ESPL1/STC1/DSCC1/GFRA1/KIFC1/CELSR2/KIF11/WDHD1/ELOVL2/IQGAP3/NCAPH/FBXO5/BRCA1/RAD54B/ESCO2/MTFR2/RACGAP1/BUB1/AURKB/ASPM/NCAPG/JPH1/KIF4A/PRIM1/ZWINT/CLSPN/E2F7/SPC24/MKI67/CCNB2/TPX2/MYB/TRIP13/E2F8/CDT1/TK1/POLQ/ARHGAP11A/TFF1/MANEAL/CDCA2/SLC39A6/PKMYT1/AURKA/CCNE2/KNSTRN/KIF23/PRR11/UNG/NUSAP1/RAD18/FANCI/CENPU/TACC3/PRC1/ASF1B/CIP2A/MASTL/GTSE1/TPD52L1/DDIAS/SKP2/RAD51/XYLB/SLC2A1/GAS2L3/NME1/CHEK1/POLE/DNA2/CEP55/NXNL2/BARD1/WDR62/CENPI/GINS1/NASP/CENPM/FIGNL1/DSN1/HELLS/FREM2/RECQL4/NCAPG2/GMNN/LIG1/SUV39H2/MCM5/ATAD5/POLE2/SPDL1/TFAP4/MCM7/ANLN/RFC5/PLK4/BLM/LMNB1/TRAIP/CDCA7/DYNC2I2/RFC3/SPAG5/RFC4/PSMC3IP/CDC45/SMC2/FANCA/GINS2/CDCA7L/CENPN/CHTF18/BRIP1/WDR76/TCF19/TIMELESS/RRM1/CHRNA5/MGP/DUT/SEMA3B/GLA/TYMS/RPA3/RAD54L/FKBP5/INCENP/MCM6/CHAF1A/GINS3/BCL2/COL12A1/MCM2/POLD1/PAQR4/SUV39H1/E2F2/PCNA/MCM3/IL1RAP/FEN1/MIS18A/STC2/BRCA2/DNMT1/CCN5/FKBP4/EXOSC2/ARL3/MPHOSPH9/PDSS1/NUP107/NFATC2/LRIG1/TONSL/PPIF/ZWILCH/CENPL/CDCA4/H2AX/BRI3BP	AG-IMP1_MYCN	323	212	0.66
MARSON_BOUND_BY_FOXP3_UNSTIMULATED	1182	-0.196963	-7.59574	8.86519e-38	2.14152e-35	9.33989e-36	8655	tags=59%	list=40%	signal=37%	ELANE/C11orf71/ITGB3BP/RCC2/LAMTOR1/CNTF/GGPS1/PIGK/NDUFB3/PSMC3/SRP19/ABCA7/JUNB/MFSD11/NCAPD3/PLEKHS1/ACTR3/COX11/LRRC41/TPM4/APEX2/HAUS6/RHBDF1/ATP6V1D/MINDY3/GPAA1/SNX31/AP4B1/SHMT2/RBPJ/KHNYN/RETREG3/OS9/PTPRJ/NAA16/PPWD1/EIF4EBP2/WRAP53/RPS6KA5/CDC27/SART3/GGNBP2/RAG1/SNX12/PIK3CD/GPR171/EIF2AK3/RHEB/MRPL48/POLG2/EVI2A/TOP2B/WDR45/HAUS3/DAPK3/BRIX1/MARCHF6/CD53/TRAPPC1/LAS1L/PSME3IP1/MORC2/KAT6B/MRPL34/SIRT1/ALYREF/MLH1/SCMH1/TMEM203/H3-3A/TCP11L2/SETDB1/TRDMT1/EEA1/RAB2A/NEMF/TENT2/SLU7/STOML1/SESN1/GRB2/FAM149B1/NUDCD2/DDB1/NUP153/RANBP2/MDM4/TPRN/PHF6/LY9/AKT1S1/AK2/RIOK1/CNPY2/ABHD8/RBM7/ARID3B/SMG9/NDUFS4/ABHD12/TRIM33/WBP2/ERI2/DMAC1/P2RY14/DBR1/POU2F3/PITPNB/KLRB1/HNRNPU/ENOPH1/WDR44/FCGR2A/ERCC3/KDM5C/TERF1/FGFR1OP2/ME2/MEF2A/CSNK1A1/HSPH1/OAF/PHF23/TMEM164/ATM/MNS1/PLEKHF1/ACTR2/C1orf43/XPO7/WBP1/MED16/SMAD7/TRAF3IP2/ATP5PD/ATP5MG/ZRANB3/TXN/TRAPPC2/PSMA3/TGFB1/TAX1BP1/MINDY2/FUBP1/LAPTM5/PSMC1/SPAG6/RTN4IP1/MTG1/MS4A6A/ARF6/MYNN/ZNF429/FYN/EGR2/NAA15/IFIT2/POLE4/UFC1/SPATA6/GNA13/SLC30A7/GTF3C6/ANKZF1/UBE2W/ELL/H4C3/TRIM16/FOXO3/AKIRIN1/FAM126B/TRA2A/ETV3/SRGN/MDH1/PPP2R5C/METRNL/ANKMY2/UVRAG/NUP35/STX7/CNOT2/LRRC8C/SIAE/GLIPR1/USP48/DHX38/TMEM59/STKLD1/NAT9/TBC1D17/TOMM34/CSK/SRSF1/ISY1/SLC35B4/FAM13B/ZNF429/FRG1/WEE1/CUL3/DET1/SMC1A/SHISA5/NDFIP1/THEMIS/MPLKIP/VEZF1/VPS45/TSC22D4/POLR2A/ARMC8/SPA17/RBM5/DCLRE1C/SRP54/RSPRY1/ELAC1/MAP3K11/KTI12/INSIG1/CREB1/EAPP/XRCC4/KCNJ2/RHOB/AMDHD1/DCLRE1B/USP21/STXBP4/HSPA4/EIF2S1/LCP2/VSIR/GABARAP/GDI2/TIPARP/UQCRH/ATXN1/RPLP1/SERTAD3/SRP54/GSR/MIB1/PRPF18/DCLRE1A/SLC39A3/UBE2R2/PNKP/TMEM147/LPXN/TEC/TMED5/MTRF1/H4-16/NDOR1/EFCAB2/ARCN1/URI1/RBL1/CCDC47/SEPHS1/RNASEK/SMPD2/CPSF2/USP4/STX16/UBR1/GRK6/RHOA/UBXN8/MTFMT/ZNF429/SRP54/PPP4C/PSMB5/SLC2A8/PDE12/TPRG1L/CNOT6L/TP53/SURF4/STK4/GPR65/CTSS/RASA3/UBE2H/SLC17A5/DPH6/ALG9/DAP/MANBA/LSM14A/NPC1/MAP2K2/GNGT2/MED1/RBM6/EPS15/GOLPH3/SUPV3L1/TAPT1/SP6/MAT2B/TAFAZZIN/NSMCE1/ELOA/RIC1/RAB18/POLR3B/CAB39/DARS1/ICAM2/DHX33/DOK2/ARL15/GOLPH3L/CLK1/TOR1AIP2/PRPF40A/CDK11B/METTL21A/KRR1/ARL4A/PPIL3/POT1/CCNY/TRPC4AP/FARS2/LYSMD3/PRPS1/VMP1/HMG20A/DCAF1/TMEM62/TMEM50A/TMEM30A/WDR20/CCPG1/RMC1/H1-6/ZFAND6/SYTL2/UBE2V1/VPS11/CAGE1/DDB2/TLE3/NRDC/SLC22A5/DNAJB4/NAIF1/YTHDF3/HSP90B1/SERTAD1/DENND1B/TCEANC2/TEX261/FTH1/LGALS8/PSMB11/CD48/ITGAL/LRRC66/PTPN2/ARHGDIB/ARL4D/CSTB/CDC40/ACAT1/PARK7/CHORDC1/PRPSAP1/H4C15/TMEM140/HPGDS/RTF2/NHLRC2/LRP10/NXT2/KCTD2/FAM185A/FBXL3/NUDT4/ATG13/RMND5A/ZNF429/ELK4/ZNF429/TMOD3/PIKFYVE/CTSE/OPLAH/CREBL2/ZNF429/CEP57L1/SLC39A1/ANKRD13C/TNPO1/DYNC2I1/AVPI1/CGRRF1/ALDH3A2/TMEM134/SEMA4A/BLOC1S5/BABAM2/NCOA3/PPT1/HP1BP3/PGAM1/PLGRKT/DENND6A/VTCN1/UTP6/WDR26/POLDIP2/METTL27/NF2/RIBC1/SHC1/CWF19L2/NEDD9/ZNF429/ITCH/RGS9BP/NCOR1/ZMPSTE24/TOM1L2/KDM6A/ANGEL2/PDE7B/PTGIR/FAM214A/ZFAND5/CPD/PCNX3/RBKS/MAP3K14/CLCC1/COQ8A/SACM1L/H2AC4/EDEM1/RDX/USP6NL/TESK2/NDUFC1/CISH/NUMA1/POGLUT3/ARSB/CX3CR1/JAK2/CYSLTR1/BRMS1L/EVI2B/PTPN22/IL10RA/DHFR/FOSL2/TSHZ1/SASH3/LY96/MFSD4B/SEC14L1/DARS2/H4C6/H4C2/FYCO1/PTTG1/APLF/DUSP6/APLP2/ZBTB1/HHAT/DGKA/H2BC11/GMFB/FZD7/HSPA9/ARIH1/PML/MAP3K1/MRPL33/BNIP2/TXNIP/TBL1X/POLN/ANKRD61/PAPLN/RSRP1/SYF2/PRDX6/SGSH/HBP1/DNASE1L1/SPTY2D1/ITPRIP/SLC25A40/LMAN2/IL17RA/MSH3/TNFRSF1B/TRIM5/DNAJC1/MLEC/PPP2R2A/RASGRP4/CD28/ZNF429/PKN3/SLC35D1/ARHGAP45/ANXA7/MKNK1/H2AJ/MAP3K20/SLC26A11/ZNF429/EIF4E3/TP53INP1/FYB1/PXMP4/SEPHS2/VPS37B/NMRK1/CLEC2D/SLC25A15/MIER1/CLEC12A/TOR1AIP1/AGGF1/PKN2/CDK19/WDPCP/OGT/PPP1CB/CLEC2D/MR1/ARHGAP10/ACBD5/LPCAT3/TPST2/LRRC8D/RGS14/CLEC2D/IBA57/AQP9/NFKB1/OR2Y1/MTO1/ATP1A2/TFB2M/COX20/KIF5B/TNFRSF18/ETS1/UBE3B/RPS6KA3/ITGAV/ZNF429/MS4A6A/BSPRY/ZADH2/HIBADH/NGLY1/MGME1/RBL2/WASF2/PSD4/NFATC3/ELF1/MOB1A/SLC25A37/TJP1/ARHGEF12/FRMD8/TNFSF4/ATP5MG/AP4B1/SERPINB7/NR1D1/RNF128/STK10/CERS2/OSTF1/HADHB/MOV10/PRDX1/PYGL/PTPRC/PEAK1/ARHGAP15/H2BC4/ERAP1/CMTM6/RLBP1/CCR8/H3C13/PIK3CG/TMC6/PAQR7/CD274/ECH1/GPD2/GIMAP6/FGD6/PNPLA7/SLC22A5/MAPKAPK3/CREB3L4/TGFBR2/TMC8/NMI/H3C14/CPT1A/H1-4/ST3GAL4/PLSCR1/HAUS4/RDM1/ATP2A1/HADHA/NABP1/SPPL2A/AJUBA/CTDSP1/SYPL1/ZNRF2/CYTIP/SYNE3/DHRS3/ARHGEF6/LRRC75A/NFIA/FGL2/GPR18/FLI1/SYTL1/ANXA9/SLC25A45/MINDY1/MS4A6A/SFT2D2/YES1/IRF8/TES/PLSCR1/NXN/ELOVL5/H4C14/PPP2R5A/IRF4/RAB19/IDH1/TMEM71/SGPP1/RIPK1/SMAD3/CFAP43/ZC3HAV1/STAT6/ZNF429/GLT8D2/ACAD8/PON2/IRAG2/NQO2/H1-5/KLRB1/EMP3/HERC4/KCNAB3/KLRB1/MBNL1/CYP1A1/TRIM5/OR2Y1/TTLL6/GIMAP1/ACSL4/H3C15/NFE2L2/ZFP36L1/SLC25A24/F12/B4GALT1/GIMAP5/ITK/MYC/TOR4A/ZAP70/ZNF429/REST/SUGCT/KLRB1/ZNF429/SERPINA11/TRIM5/STAP1/LDLRAP1/ENTPD5/VSIG8/ID2/POU2AF1/GJA1/CD3D/NT5E/CD226/CRYBA4/RGS2/ITGA9/GPR82/CAT/XCL1/GBP2/P2RY10/ABHD2/ERN1/AOX1/WNT2B/DMPK/TAT/SLFN5/TRIM5/ZPBP2/GIMAP4/ME1/ST6GALNAC1/CD3E/RBM47/MFSD4B/TRIM5/TNFRSF19/CCND2/CD3G/TRIM5/EFCAB9/GIMAP5/TMIGD1/SLC6A4/GBP2/TRIM5/CXCR6/CPA3/ADH1C/FCRLA	AG-IMP1_MYCN	1237	748	0.6
ROSTY_CERVICAL_CANCER_PROLIFERATION_CLUSTER	135	0.544172	7.31306	2.09068e-37	4.83993e-35	2.11086e-35	4448	tags=73%	list=21%	signal=59%	PCLAF/CCNB1/CELSR3/SLC38A1/RAD51AP1/TMSB10/MCUB/NDC80/KIFC1/UBE2C/KIF18B/RRM2/KIF2C/FOXM1/KIF15/TOP2A/STIL/HMGA1/CDK1/MELK/SHCBP1/PLK1/MCM10/PBK/CDC6/MYBL2/CDCA3/HMMR/DTL/CCNA2/TTK/HMGB2/DLGAP5/CENPF/CHAF1B/BIRC5/ESPL1/CENPA/KIF14/KIFC1/KIF11/NCAPH/FBXO5/BRCA1/RACGAP1/BUB1/AURKB/ASPM/NCAPG/KIF4A/ZWINT/MKI67/CCNB2/TPX2/TRIP13/E2F8/TK1/POLQ/KIF20A/NEK2/CCNF/LRP8/AURKA/CCNE2/CENPE/PAFAH1B3/KIF23/NUSAP1/DBF4/FANCI/CENPU/TACC3/PRC1/ASF1B/ERCC6L/MAD2L1/GTSE1/CDC20/ECT2/EZH2/CDCA8/CHEK1/DNA2/CEP55/NETO2/JPT1/CKS2/GINS1/CENPM/KIF20B/HELLS/GMNN/OIP5/BID/SPDL1/TPGS2/LMNB1/KPNA2/SPAG5/HJURP/SMC2/KPNA2	AG-IMP1_MYCN	140	102	0.73
KOBAYASHI_EGFR_SIGNALING_24HR_DN	245	0.405863	7.30731	4.29535e-37	9.54599e-35	4.16332e-35	5699	tags=66%	list=26%	signal=49%	GJB3/TREX2/DKK1/EREG/NRG1/TMEM158/ENO2/AREG/STEAP1/TUBB2A/CCNB1/RAD51AP1/NDC80/UBE2C/KIF18B/PHLDA2/TUBA1A/RRM2/EXO1/KIF2C/KIF15/PIMREG/TOP2A/SPC25/STIL/CDK1/MELK/SHCBP1/PLK1/MCM10/PBK/CDC6/MYBL2/CDCA3/HMMR/DTL/CCNA2/TTK/HMGB2/DLGAP5/BIRC5/ESPL1/STC1/DSCC1/CENPA/KIF14/KIF11/NCAPH/TUBB/BRCA1/RAD54B/RACGAP1/BUB1/DUSP5/AURKB/ASPM/NCAPG/KIF4A/PRIM1/ZWINT/MAFF/MKI67/DUSP4/TPX2/TRIP13/E2F8/CDT1/TK1/DEPDC1/NEK2/IER3/CCNF/FABP5/PKMYT1/AURKA/CCNE2/ETV5/PSRC1/SLCO4A1/KIF23/UNG/NUSAP1/DBF4/ORC1/FANCI/CENPU/PRC1/ASF1B/ERCC6L/MAD2L1/GTSE1/CDC20/GPSM2/ECT2/RAD51/SPHK1/EZH2/CDCA8/NME1/CEP55/NETO2/BARD1/FAM216A/CKS2/GINS1/CENPM/DSN1/HELLS/NCAPG2/GMNN/FOSL1/MCM5/POLE2/SPDL1/MCM7/RFC5/PLK4/BLM/LMNB1/SLC20A1/FAM111A/RFC3/KPNA2/ORC6/RANGAP1/SPAG5/RFC4/UCK2/PSMC3IP/CDC45/HJURP/SMC2/NOP56/GINS2/TEX30/CENPN/KPNA2/POLR2D/CDC25A/CCND1/HNRNPDL/TIMELESS/RRM1/CDKN3/SRM/DUT/TYMS/EEF1E1/MCM6/CHAF1A/TIPIN/GINS3/SNRPD1/TUBG1/LMNB2/SPRED2/DDX39A/MCM2/H2AZ1/NAP1L1/NOLC1/PCNA/MCM3/FEN1	AG-IMP1_MYCN	253	164	0.65
MOOTHA_MITOCHONDRIA	432	-0.310245	-7.47464	5.95566e-37	1.27268e-34	5.55058e-35	8677	tags=71%	list=40%	signal=44%	ATP5MJ/OXA1L/COX8A/SLF2/PAM16/NDUFB3/PCK2/COX11/CYCS/DNM1L/MRPS18C/SHMT2/BAX/OAZ3/NDUFA8/NDUFC2/MRPL12/MRPL48/POLG2/MRPL46/ATP5PO/ATP5F1D/C1QBP/BCL2A1/PPA1/MRPL34/MRPL28/ATP5F1E/MRPS18A/MRPS17/PDK3/SLC25A22/COX10/APAF1/YME1L1/MRPL39/MBD3/SLC25A17/MRPL13/AK2/PYGB/AMACR/NDUFS4/TFAM/METTL17/NDUFA2/ME2/NDUFB7/ABCF2/ABAT/ATP5PD/ATP5MG/NDUFAB1/DAP3/BCKDHB/YARS2/SURF1/NDUFB6/MRPL20/HCCS/NDUFV2/MRPL22/CYP20A1/NDUFA7/LMF2/SLC25A38/SLC25A23/ATP5F1C/NDUFB1/MRPL3/NDUFA4/TOMM34/MRPS28/HAX1/UCP3/DHODH/COX5A/ATP5PB/COX4I1/MTCH2/PIN4/COX7A2/FAM3A/NDUFS6/MTIF2/GRB10/CPOX/NDUFS5/ATP5F1B/EHHADH/SUCLG1/DLAT/SLC25A36/NDUFB8/STARD3/UQCRH/MRPS34/MRPS10/ATP5MF/ATP5ME/MRPS12/SDHD/PDK4/PTPRA/MTX2/NDUFB5/CDC42BPB/MTRF1/MRPS14/NDUFA10/BCL2A1/MRPL9/UQCRFS1/COX15/HTATSF1/NDUFS3/CS/BCS1L/TOMM40/TP53/EMC8/TIMM44/BNIP3L/IDH3A/SUPV3L1/POLRMT/UQCRC1/SLC25A11/SLC25A1/POLR3B/FPGS/MLYCD/RPAIN/TIMM8A/MRPS7/ATP5MC3/COX6B1/SLC25A3/PPOX/ECI2/NDUFA1/UQCRB/ABCB8/FARS2/MRPL18/NDUFA6/NME2/VDAC3/SLC30A9/PDHB/IMMT/DMAC2L/TIMM13/SPG7/UQCRC2/MRPS22/MRPL16/SBNO2/ACAT1/MTHFD1/VAV1/MCAT/CD40/TWNK/NDUFS8/R3HCC1L/SOD2/COX6A1/CLN3/IDH2/HMGCL/CYC1/COX6C/AFG3L2/SDHC/MRPS27/NDUFS2/ACOT9/ATP5PF/MFN2/SLC25A28/MRPL49/HPS1/NDUFA3/POLG/MRPS15/HSPE1/COQ8A/MRPL24/GPX4/BAK1/CYB5A/TSFM/TIMM17B/NDUFC1/NBN/MRPL4/GATB/UQCR11/NDUFS1/ACO2/TK2/ACAA1/CLPX/IDH3B/PDHA1/HSPA9/MAP3K1/MRPL33/ATPAF2/ERBB2/PMPCB/CPT1B/BCL2A1/SLC25A40/MIPEP/GLUD1/TUFM/GFM1/CASQ1/SLC25A32/ANXA7/BCKDK/ETFB/SDHB/ACP6/FH/CRAT/MRPS11/SLC25A15/OAT/SLC25A13/DLD/FECH/PCCB/ACSL1/GCDH/POR/CYB5R3/MTO1/NFS1/TXN2/TFB2M/ABCB7/PDHX/SLC25A20/CROT/COX7A1/NNT/BCKDHA/TPO/SLC25A37/COX17/ATP5MG/ACADVL/HADHB/TXNRD2/SDHA/ETFDH/GPD2/PCCA/G6PD/ACAA2/COX17/MYCBP/CYBB/CPT1A/HADHA/CA5B/MAOB/ACADL/CASP8/HADH/SHB/SLC25A31/DECR1/ECI1/CYP27A1/MMUT/ECHS1/LCAT/ACADS/ACAA1/SLC1A3/BIK/ACAD8/ETFA/TSPO/DBT/IVD/AIFM1/SLC25A10/BCAT2/ALAS1/LONP1/ACADSB/CYP2E1/ALDH4A1/CAT/PRKCD/PRDX3/ACADM/TST/UCP1/TNFSF10/SLC25A21/ALDH2/CYP7A1/ECI2/TAT/CYB5B/FDX1/GLYAT/PC/OTC/CYP11A1/STAR/CA5A	AG-IMP1_MYCN	450	318	0.71
FISCHER_DREAM_TARGETS	906	0.218556	7.43613	1.09714e-36	2.25766e-34	9.84642e-35	8607	tags=60%	list=40%	signal=37%	H2AC4/RTKN2/FANCD2/LARP7/SAPCD2/STMN1/PCLAF/CDC25C/CCNB1/HROB/TICRR/SLC38A1/RAD51AP1/GPR19/TROAP/NDC80/KIFC1/UBE2C/KIF18B/RRM2/EXO1/SKA3/KIF2C/FOXM1/KIF15/NRGN/PIMREG/TOP2A/SPC25/GPR137C/STIL/CDK1/CDCA5/MELK/SHCBP1/PLK1/MCM10/CCNE1/AHI1/NUF2/PBK/CDC6/MYBL2/CDCA3/CENPH/KNL1/HMMR/FAM83D/DTL/SKA1/DEPDC1B/UHRF1/CIT/KNTC1/PARPBP/CCNA2/TTK/HMGB2/DLGAP5/CENPF/NCAPD2/UBE2T/BIRC5/LRR1/ESPL1/KIF22/MEIS2/DGCR8/MIS18BP1/DSCC1/CENPA/KIF14/KIFC1/KIF11/WDHD1/IQGAP3/NCAPH/TUBB/FBXO5/BRCA1/RAD54B/ESCO2/MTFR2/HASPIN/RACGAP1/BUB1/PIF1/AURKB/ASPM/NCAPG/H2BC14/KIF4A/PRIM1/SGO2/ZWINT/CLSPN/CKAP2L/TEDC1/E2F7/SPC24/MKI67/DPYSL2/SGO1/CCNB2/H3C7/TPX2/TRIP13/E2F8/CDT1/TK1/POLQ/ARHGAP11B/ARHGAP11A/CCDC150/DEPDC1/KIF20A/NEK2/KIF18A/CDCA2/CCNF/PKMYT1/AURKA/ETV5/CENPE/PAFAH1B3/KNSTRN/PSRC1/KIF23/PRR11/UNG/NUSAP1/NEIL3/BORA/DBF4/RAD18/ORC1/FRAT2/FANCI/CENPU/AUNIP/TACC3/PTBP2/PRC1/ASF1B/CIP2A/MASTL/ERCC6L/MAD2L1/GTSE1/CDC20/DDIAS/GPSM2/SKP2/DIAPH3/CKAP2/ECT2/SLC1A4/RAD51/GARS1/EZH2/CDCA8/PHTF2/GAS2L3/CHEK1/RHNO1/POLE/MDM1/DNA2/CEP55/GEN1/BARD1/WDR62/JPT1/H2AW/CKS2/GINS1/CENPS/RPL22L1/NASP/RNPS1/CENPM/FIGNL1/KIF20B/DSN1/DZIP3/HELLS/SAP30/RECQL4/SP4/DCK/NCAPG2/GMNN/OIP5/CENPK/SUV39H2/RMI2/PASK/H2AC8/MCM5/ATAD5/POLE2/SPDL1/CDKN2D/CDC7/TFAP4/MCM7/ANLN/RAD51C/THEM4/RFC5/TRIM59/PMAIP1/HNRNPA1/ACD/GTF3C2/CENPW/PLK4/C1orf112/CDC25B/BLM/CCSAP/LMNB1/TRIM45/CCDC18/TRAIP/CDCA7/FAM111A/RFC3/RAPGEF6/KPNA2/CDR2/ORC6/H3C2/RANGAP1/SPAG5/RFC4/NUP93/PSMC3IP/CDC45/HJURP/ARHGEF39/SMC2/FANCA/GINS2/CDCA7L/TEX30/CBX3/CNTROB/NT5C3A/CENPN/HIRIP3/MAGOHB/MARCKS/KPNA2/CHTF18/MAT2A/ZNF45/BRIP1/WDR76/LNPK/CDC25A/SPATS2/R3HDM1/NOP58/TMX1/OBI1/TCF19/CAD/HYLS1/HNRNPDL/NUP62/TIMELESS/RRM1/LSM5/CDKN2AIPNL/CDKN3/PSIP1/NSD2/SKA2/PKP4/JUND/DUT/ILF3/TMEM209/MTF2/CYP51A1/SASS6/MACIR/LYRM7/RAD54L/FKBPL/PPP3R1/CCDC14/HNRNPD/AP2B1/KIF2A/FKBP5/CKAP5/INCENP/CENPP/GRPEL2/SEC22C/ODF2/GNL3/RAD51B/MCM6/HAUS5/PRIM2/CHAF1A/TIPIN/CENPC/IQCB1/GINS3/PPAN-P2RY11/BRD8/FANCE/EHBP1/ARRB2/CDK4/SNRPD1/TUBG1/EFHC1/TCP1/MTBP/ZNF473/SSBP2/LCMT2/ZMYND19/DDX39A/MCM2/H2AZ1/MXD3/NAP1L1/COQ7/POLD1/SUV39H1/E2F2/EME1/TCERG1/EMG1/POC1A/NIF3L1/NOLC1/FUS/PCNA/POP7/NCOA5/MCM3/LSM3/FEN1/TAF5/PPP3CB/MIS18A/GABPB1/NUP155/ANKRA2/HNRNPA0/MAZ/BRCA2/USP39/DNMT1/SPAG9/KDM1A/CCT5/RBM8A/NPAT/BUB3/EXOSC2/MSH2/TMEM138/UTP4/THOC1/PDS5B/MPHOSPH9/RUNX1/MYADM/POLR1E/YEATS4/RSRC1/RCC1/MDC1/NUP107/ZBTB14/TRIM37/EWSR1/EBAG9/KIF24/TONSL/HSP90AA1/TDP1/KLHDC4/NUP58/KAT7/GPATCH4/CNOT9/ZWILCH/NUP54/CENPL/TXNDC12/NUP43/GRWD1/DCAF15/RAD23B/GGCT/CDCA4/SCLT1/CAND1/H2AX/ZNF146/CASP2/H4C8/UBE2S/CDKAL1/HSPA8/UBE2S/HCFC1/MMS22L/CEP295/PHF19/BCLAF1/RAD1/ALMS1/MZT1/POLR1F/NUP205/SMC5/DGCR8/TFDP1/RANBP1/INTS7/FNBP4/CHRAC1/TTLL4/UBE2D3/CEP83/TNPO3/LRRCC1/SENP1/SNRNP40/PNN/HAUS8/FAM76B/SMC3/H4C4/KHSRP/PALB2/WDR4/NCAPH2/TBRG4/TNPO2/RSBN1/TCOF1/ARL6IP6/XRCC2/AGPAT5/SPATA5/POC5/CTDSPL2/LCORL/SF3B3/RFC2/SLC3A2/UTP15/ATF4/HAUS2/CWC27/NUP88/DHX15/ZNF551/KPNA3/SRSF3/RBM8A/PPAT/L3MBTL2/MRPS18B/ELP5/SMARCC1/FZR1/TEDC2/SNRPA/LIN54/HNRNPF/SFPQ/SUPT16H/POU2F1/FKBP7/TSEN15/DNAJC9/RIF1/SFR1/CACYBP/KHDRBS1/FAM72D/HNRNPH1/CCDC34/DYRK1A/EIF3A/POLD2/SRSF7/HMGXB4/AZIN1/C9orf40/POLR3K/KPNB1/NUP85/HNRNPR/PBRM1/MSH6/METTL2B/SMNDC1/VRK1/RAD9A/ARHGAP19/RPA2/AAAS/ATF7IP/MRPL17/RAD21/UBR7/RBBP6/MCM4/LIN9/EXOSC9/HNRNPAB/FAF1/ANP32E/DCPS/CCDC77/HNRNPH3/CEP57/SRRM1/SMC6/SMC4/CKS1B/HSPB11/HNRNPA3/IFRD1/RASSF1/RBBP4/NXT1/BHLHE40/CBX5/CMSS1/TRA2B/ZW10/USP28/LBR/DDX21/LDLR/ASXL1/TCTN2/PARP2/SAE1/TUBA1C/ATF2/PKNOX1	AG-IMP1_MYCN	968	556	0.57
HOSHIDA_LIVER_CANCER_SUBCLASS_S3	251	-0.398177	-7.34736	2.44718e-36	4.85591e-34	2.11782e-34	6555	tags=70%	list=30%	signal=49%	GSTO1/EHHADH/RHOB/ALPL/RARRES2/ANXA6/PDK4/EMP2/LPIN1/CTSO/MSMO1/DPAGT1/IMPA1/C1S/DCAF8/PGRMC1/NNMT/IDH3A/CD81/SERPING1/FAH/ACY1/UQCRB/SERPINA3/RIDA/ACOX1/CSTB/MTHFD1/SMARCA2/IL13RA1/SOD2/ASS1/IDH2/GSTZ1/ALDH3A2/ATP5PF/ITIH4/SELENOP/CD302/CYB5A/SOD1/ITIH3/SLPI/BLVRB/MYLK/ADK/GCHFR/IL6R/INSR/AMFR/TINAGL1/C1S/C8B/PTS/EDNRB/SLC35D1/SDHB/FH/SELENBP1/ASGR1/SLC23A2/ATOX1/IGF1/TMBIM6/BLOC1S1/PCCB/ACSL1/HSD17B4/SLC23A1/HSD17B10/C1R/ABCB4/ALDH7A1/SREBF1/VSIG2/SLC16A2/ALDH1A1/ARHGEF12/SULT2A1/APOC2/ADH6/GGH/ACADVL/EPAS1/BTD/BPHL/FOXO1/PLCG2/SLCO2A1/APOA1/AGL/FLT4/PCCA/SLC2A2/SHMT1/ACAA2/ISG15/TGFBR3/RNASE4/APOH/CP/TOB1/MAOB/SERPINC1/C4A/HADH/C1R/SHB/F11/DECR1/ECI1/CA2/GPT/CYP27A1/MMUT/ECHS1/CYP3A7/LCAT/SULT2A1/DNASE1L3/PROS1/SLC7A2/ACADS/ACO1/CES1/SDS/ALDH6A1/PAPSS2/IVD/ALAS1/SERPINA3/LONP1/HGD/GHR/ITPR2/EPHX1/ACADSB/SRD5A1/SELENBP1/AOC1/ALDH1B1/CTH/SERPINA3/NFIB/PTGR1/CFB/CES1/ALDH4A1/CAT/ACADM/ABHD2/FMO4/TST/KLKB1/KMO/SULT2A1/SERPINA3/ALDH2/AGXT/HRG/PLG/CES1/ADH4/ASGR2/GJB1/AZGP1/AQP7/RGN/APOC4/GLYAT/AOC1/APCS/ABCC6/HAAO/MGST2/SULT2A1/CPB2/PON3/SOAT1/IQGAP2/FGG/KNG1/C4BPA/SLC10A1/BHMT/SULT2A1/ALDH1A1/MME/SERPINA3/ITIH1/CES1/PCK1/SULT2A1/CPA3/TDO2/SULT2A1/BHMT/CYP21A2/SERPINA6/APOC2/ACOX2	AG-IMP1_MYCN	266	201	0.76
CAIRO_HEPATOBLASTOMA_CLASSES_UP	588	0.267342	7.39966	2.68158e-36	5.13754e-34	2.24065e-34	8629	tags=65%	list=40%	signal=40%	UNC93A/IGSF1/AFP/EPCAM/FKBP1B/CDC25C/CCNB1/TFRC/RAD51AP1/NDC80/UBE2C/KIF18B/RRM2/KIF2C/KIF15/TOP2A/HMGA1/CDK1/PLK1/MCM10/CCNE1/PBK/CDC6/HMMR/DTL/DDC/KNTC1/CCNA2/TTK/HMGB2/DLGAP5/CENPF/NCAPD2/BIRC5/DUSP9/KIF22/CENPA/KIF14/NUP210/KIF11/FBXO5/CERS6/BUB1/ACTR3B/AURKB/ASPM/NCAPG/KIF4A/MYL6B/MKI67/CCNB2/TPX2/ARMC9/TRIP13/CDT1/KIF20A/NEK2/KIF18A/BZW2/CCNF/AURKA/SLCO4A1/KIF23/NUSAP1/BORA/DBF4/FANCI/ATP2B1/PRC1/MAD2L1/CDC20/SKP2/ECT2/KRT19/EZH2/SINHCAF/CDCA8/NME1/CHEK1/JPT2/FAM216A/TCAF1/CENPI/JPT1/MIF/CKS2/CRELD1/GINS1/LANCL2/NCAPG2/NT5DC2/OIP5/PRDX4/DOP1B/CREB3L2/PDGFRL/UPK3A/LIG1/CCT7/SPDL1/TPGS2/MCM7/PTP4A3/GTF3C2/PLCXD1/TPI1/SQLE/KPNA2/SPAG5/RFC4/NUP93/HJURP/SMC2/FANCA/KLHL7/NOP56/POLR1C/GINS2/HIC2/CBX3/PRMT1/CENPN/ALDH18A1/KPNA2/RPL15/GLDC/IPO4/POLR2D/CDC25A/AK4/EIF3H/UGGT2/R3HDM1/RACK1/WDR12/CAD/RNF126/TIMELESS/RRM1/RBM12/CHD7/RBM4/RPS3/CDKN3/EEF1B2/NSD2/DNMT3A/DGKD/POLR3D/MRPS33/LTA4H/B9D1/ILF3/ILF2/EXOSC4/EEF1E1/PHB2/AP2B1/TOMM20/MPZL1/CCDC88A/CKAP5/UNC93A/RPL8/ZFR/TMA16/RPL19/CCT2/ODF2/BSG/PMS1/RBX1/GNL3/MCM6/CHAF1A/NUFIP1/YBX3/ANGEL1/NLE1/DAZAP1/NIP7/RPL10A/RUVBL1/CDK4/SNRPD1/TUBG1/ZNHIT3/SF3A1/PRMT5/XRCC5/SERBP1/DDX39A/RPS6/MCM2/IMPDH2/POLD1/MAPKAPK5/RPS14/PCM1/EIF3F/TCERG1/EMG1/SNU13/COIL/NOLC1/POP7/MCM3/MIS18A/ARID3A/STK25/RPS8/TAF1D/RABGGTB/MAZ/BRCA2/BLMH/RPL23/RPL37A/DNMT1/APRT/KDM1A/RSL1D1/RPL18A/CCT5/SLC35F5/HSP90AB1/IPO7/BUB3/EXOSC2/RPL14/COPS5/MSH2/EIF4A3/RPL4/CLNS1A/HSF1/NCL/LSM2/EIF3E/CCT3/ENY2/RCC1/SMARCB1/PDSS1/RUVBL2/RPL18/AARSD1/CCT4/APEX1/LIG3/UTP14A/CCT6A/UTP18/ATP5MC2/TDP1/RPS21/SAP130/ZWILCH/RAB4A/LRRC59/CNOT6/DMAC2/GGCT/DDOST/TASP1/VDAC2/MRPL15/CDCA4/CPSF6/THOC5/EIF4B/UBE2S/CDKAL1/UBE2S/RTRAF/TXNL4A/RPS9/SMARCA1/SMARCA4/MYBBP1A/KARS1/IARS1/NUP205/TRIM28/ATP6AP1/OLA1/RPS16/ERGIC3/RANBP1/CIAPIN1/GPX7/MMS19/AATF/HTRA2/TIMM9/AHCY/RPL6/CIZ1/SRPK1/AHCY/TBRG4/UBAP2/FBL/IPO5/ADSL/GCN1/CALU/AGPAT5/RBM4/NOL11/GPS1/PSMF1/UTP14A/SF3B3/RFC2/RIOK3/FXN/WDR3/DGUOK/MNAT1/SFI1/POMK/PPAT/PUF60/MRPS18B/SMARCC1/YWHAZ/RPL28/PQBP1/DNAJC7/SFPQ/KDELR1/RXYLT1/SUPT16H/DNAJC9/DDX1/TRRAP/MDN1/SUPT3H/SSB/MAPRE1/PDIA4/PI4KA/AGFG1/TOMM70/EIF3L/SEC23IP/VARS1/LYRM4/KPNB1/NUP85/ESF1/HNRNPR/MSH6/VRK1/GTF2F1/ATIC/HDAC2/SUPT4H1/MTA1/NONO/MCM4/MAD1L1/TSR1/EIF4A3/WDR77/THG1L/DPH5/DDX42/HNRNPC/EPRS1/CEP57/GPN1/GTF3C3/U2SURP/PRPF6/SMC4/P3H4/HNRNPA3/NHP2/EIF4E2/FARSA/PABPC4/CPNE1/PTK2/GCFC2/NELFE/SRP72/SEC61G/EIF3M/WARS2/SAE1/TRMU/ACSL3/HSPA13	AG-IMP1_MYCN	612	395	0.65
FLORIO_NEOCORTEX_BASAL_RADIAL_GLIA_DN	182	0.460722	7.19139	3.98734e-36	7.38456e-34	3.22065e-34	4845	tags=68%	list=22%	signal=53%	GRIN2A/CCNA1/UGT8/APOD/FANCD2/CCNB1/SERPINE1/RAD51AP1/ACBD7/TROAP/NDC80/KIFC1/UBE2C/KIF18B/RRM2/EXO1/SKA3/KIF2C/FOXM1/KIF15/PIMREG/TOP2A/NSUN7/SPC25/CDK1/CDCA5/MELK/SHCBP1/PLK1/NUF2/PBK/MYBL2/CDCA3/HMMR/DTL/SKA1/DEPDC1B/KNTC1/PARPBP/TTK/HMGB2/DLGAP5/CENPF/NCAPD2/UBE2T/BIRC5/ESPL1/KIF22/MIS18BP1/CENPA/KIF14/KIFC1/KIF11/IQGAP3/NCAPH/FBXO5/BRCA1/ESCO2/RACGAP1/BUB1/AURKB/ASPM/KIF4A/SGO2/ZWINT/CKAP2L/MKI67/SGO1/FN1/CCNB2/TPX2/E2F8/TK1/POLQ/ARHGAP11A/DEPDC1/KIF20A/NEK2/KIF18A/CDCA2/AURKA/CENPE/KNSTRN/PSRC1/KIF23/PRR11/NUSAP1/FANCI/CENPU/TACC3/SLC35G2/FAM124B/PRC1/CIP2A/MAD2L1/GTSE1/CDC20/CKAP2/CDCA8/GAS2L3/CKS2/GINS1/CENPM/SEMA5A/DSN1/NCAPG2/CENPK/ANLN/COL1A2/TRIM59/PLK4/BLM/LMNB1/TRAIP/FAM111A/KPNA2/SPAG5/CDC45/HJURP/DUSP10/KPNA2/BRIP1/AK4/TIMELESS/ANXA1/CDKN3	AG-IMP1_MYCN	190	126	0.66
SHEDDEN_LUNG_CANCER_POOR_SURVIVAL_A6	435	0.300675	7.10866	5.55298e-35	9.95237e-33	4.34056e-33	8675	tags=67%	list=40%	signal=41%	ZSCAN5A/UGT8/SCD/CORT/ELOVL4/TUBA4A/AFP/STMN1/STEAP1B/COL2A1/PCLAF/CDC25C/CCNB1/PRR7/CDK5R1/GPR37/SLC38A1/RAD51AP1/TMEFF1/FUT9/SLC16A3/GPR19/TROAP/NDC80/UBE2C/KIF18B/ANGPT2/TIMM8A/RRM2/EXO1/KIF2C/FOXM1/KIF15/PIMREG/TOP2A/SPC25/HMGA1/CDK1/MELK/SHCBP1/MCM10/CCNE1/PBK/CDC6/MYBL2/CDCA3/FCHO1/HMMR/DTL/SKA1/KNTC1/PARPBP/MTHFD2/CCNA2/TTK/HMGB2/DLGAP5/CENPF/CMAS/NCAPD2/SEMA3A/BIRC5/DUSP9/STC1/CENPA/KIF14/NUP210/KIF11/WDHD1/WASF1/NCAPH/FBXO5/RACGAP1/BUB1/LRFN4/AURKB/ASPM/NCAPG/KIF4A/PRIM1/ZWINT/MMP12/MKI67/CCNB2/TPX2/TRIP13/E2F8/CDT1/TK1/ACOT7/DEPDC1/KLC1/KIF20A/NEK2/KIF18A/AURKA/CCNE2/CENPE/GOLT1B/PFN2/PSRC1/HDGFL3/KIF23/NUSAP1/NEIL3/DBF4/ORC1/FANCI/CENPU/ATP2B1/TACC3/PRC1/RPP25/ERCC6L/MAD2L1/GTSE1/CDC20/GPSM2/CKAP2/EZH2/CDCA8/SLC2A1/PHTF2/NME1/CHEK1/DNA2/SNCG/CEP55/NETO2/FAM216A/WDR62/CENPI/JPT1/MIF/CKS2/GINS1/GCH1/CENPM/PAX8/DSN1/HELLS/SAP30/RECQL4/DCK/NCAPG2/OIP5/EGLN3/MCM5/PFKP/POLE2/CDKN2D/CDC7/KCTD5/PMAIP1/RECQL/ADM/ACD/PLK4/LMNB1/GNAS/RFC3/KPNA2/STRN4/ZNF248/SPAG5/RFC4/CDC45/HJURP/SMC2/FANCA/SSX2IP/GAPDH/GINS2/TEX30/PRMT1/CENPN/MAGOHB/KPNA2/BRIP1/WDR76/CDC25A/AK4/R3HDM1/TUBA3C/DDA1/NUP37/CAD/NMU/NUP62/FOXG1/TAF7L/CDKN3/NSD2/CHRNA5/NABP2/SRM/MRPL19/LDHB/ERO1A/MTF2/TYMS/RAD54L/PDCD2/AP2B1/KIF2A/RTCA/GLMN/UBE2D1/MCM6/PRIM2/GINS3/TFPT/INTS13/GAPDH/TUBG1/TCP1/PPM1G/PNP/PGK1/H2AZ1/MAPKAPK5/CCL7/NOLC1/PCNA/IL1RAP/CALM3/GABPB1/UBE2V2/STC2/BRCA2/FBXO11/CCT5/PPID/FKBP4/BUB3/EXOSC2/EIF4A3/LRIF1/PRPS1/MPHOSPH9/PKP2/YEATS4/RUVBL2/PPP2R3C/RNMT/PCMT1/PSAT1/RASAL2/PPIF/CNOT9/ZWILCH/EIPR1/SFXN1/RC3H2/H2AX/UBE2S/UBE2S/EIF4EBP1/PSMA7/SNRPA1/XPNPEP1/TFDP1/MRGBP/ADRM1/TBRG4/TFG/IPO5/AGPAT5/WDR43/NRAS/UBAC1/RFC2/PA2G4/DGUOK/PSMD12/UBE2N/PPAT/CCDC59/DNAJC9/HBS1L/RIF1/NUDT3/NDUFA9/UBE2K/MSH6/SMNDC1/CSNK1D/HDAC2/MCM4/TSR1/EIF4A3/AP2S1/ARTN/DENND1A/SMC6/PHF10/EIF4E2/PKM/CBX5/CEP43/ARPP19/GCFC2/IGF2BP3/TRMU/UBA6/MRPL42/SEC23A	AG-IMP1_MYCN	459	307	0.67
BLANCO_MELO_BRONCHIAL_EPITHELIAL_CELLS_INFLUENZA_A_DEL_NS1_INFECTION_DN	169	0.473384	7.03961	2.33272e-34	4.05019e-32	1.76642e-32	5699	tags=73%	list=26%	signal=54%	PCLAF/CDC25C/HROB/TROAP/KIFC1/UBE2C/KIF18B/RRM2/EXO1/SKA3/KIF2C/FOXM1/KIF15/PIMREG/TOP2A/SPC25/CDCA5/SHCBP1/PLK1/MCM10/NUF2/CDC6/MYBL2/CDCA3/KNL1/HMMR/DTL/SKA1/DEPDC1B/UHRF1/CIT/CCNA2/TTK/CENPF/HILPDA/MEX3A/UBE2T/BIRC5/UCN2/KIF14/KIFC1/KIF11/WDHD1/NCAPH/BRCA1/MTFR2/HASPIN/AURKB/NCAPG/KIF4A/PRIM1/ZWINT/CLSPN/SGO1/CCNB2/TMCC2/E2F8/CDT1/TK1/GCNT3/KIF20A/NEK2/CDCA2/PKMYT1/AURKA/CENPE/PSRC1/ZNF608/PRR11/NUSAP1/NEIL3/ORC1/FANCI/TACC3/PRC1/ASF1B/ERCC6L/MAP3K12/DIAPH3/RAD51/CDCA8/RHNO1/CEP55/WDR62/CENPI/CENPM/PPARGC1B/CBX2/NCAPG2/OIP5/SLITRK6/ATAD5/CDC7/TFAP4/MCM7/ANLN/S1PR5/PLK4/BLM/LMNB1/TRIM45/CCDC18/MFSD13A/TRAIP/CDCA7/ZNF248/SPAG5/CDC45/HJURP/GINS2/CHTF18/WDR76/CDC25A/TCF19/CDKN3/NSD2/JRK/RAD54L/VAV3/PHGDH/MCM2/SUV39H1/EME1/CAMK1/FEN1	AG-IMP1_MYCN	187	125	0.67
SMID_BREAST_CANCER_NORMAL_LIKE_UP	427	-0.303613	-7.24564	2.90112e-34	4.88444e-32	2.13027e-32	5564	tags=57%	list=26%	signal=43%	DEF6/FXYD1/IL2RG/LCK/FLT3LG/SLA/SERPING1/ICAM2/DOK2/CASP1/CD52/CLEC10A/IL1R1/CD247/GZMB/CD48/ITGAL/LST1/AOAH/NCKAP1L/RAC2/CHI3L1/PLAC8/IL7R/CD40/PRKCQ/AIF1/F13A1/PPP1R16B/ACVRL1/FOXN3/S100B/MEOX2/BIN2/TEP1/LRCH4/ST6GAL1/SFRP1/MRC1/SELENOP/SNX1/CD302/LPL/CD40LG/TNFRSF17/MAP7D3/RNF125/CLEC4A/NCF4/EZH1/ITM2C/EVI2B/PTPN22/PECAM1/MYLK/LY96/GGT5/CD180/ELMO1/CYLD/KCTD7/IL6R/FZD7/HOXA7/TXNIP/LAMA4/C1S/ADGRF5/AQP1/IL7/TNFRSF1B/GMFG/LILRA4/LILRB3/FLRT2/DMD/ARHGAP45/LILRA4/LILRB3/RASA4/THEMIS2/CD38/CD244/FYB1/NLRP1/ARHGAP4/LAMA2/SRPX/IGF1/FMO2/LEPR/C1R/DOCK2/CD22/TNFRSF25/PTN/CCR6/CLDN5/BTK/MS4A6A/RASGRP2/NR3C2/TIE1/ABCA6/SYNM/ALDH1A1/NCF1/BANK1/PDE2A/ADAM28/CTSG/SH2D1A/STK10/WIPF1/SLC12A4/PTPRC/SIT1/PTGER4/ARHGAP15/ZBTB20/HOXA5/FABP4/ID1/LYN/CLEC10A/VPREB3/LILRA4/LILRB3/GIMAP6/AOC3/TESC/IL27RA/TP63/F10/TGFBR3/CD37/CAV1/KANK3/THBD/EMCN/LYL1/LAMC3/NFAT5/BIRC3/CYTIP/CD2/SYNE3/CD74/CD96/GPR18/FLI1/MS4A6A/MEF2C/CLEC3B/IRF8/C1R/TRAF3IP3/CD27/GDF7/LAT/PALMD/MET/DCN/RUBCNL/ACAP1/TFPI/PROS1/CYP1B1/CES1/ROBO3/IRAG2/C7/KLRB1/SP110/APLNR/GPR183/KLRB1/CD79B/GZMB/ACACB/CCDC69/ITIH5/VAMP5/VEGFD/CXCR5/CCL19/DPP4/GIMAP5/ITK/OXTR/PLCL2/SKAP2/ZAP70/LILRA4/LILRB3/PRF1/GZMA/SIGLEC1/KLRB1/ZBP1/PLPP3/STAP1/ENPP2/CDO1/RASGRP3/CES1/IL33/POU2AF1/CD3D/NT5E/SVEP1/XCL1/CXCL12/IL18R1/ABCB1/CTSW/JCHAIN/PTPRCAP/BBOX1/EDN3/TRAT1/LTB/SP140/MZB1/CIITA/SELL/CD8A/NLRP1/CCR7/CES1/CYTL1/EFEMP1/CXCL13/GIMAP4/CD79A/CR2/CCR2/DPT/RNASE6/CD7/KLRK1/C3/SPIB/NKG7/ITGB7/TESPA1/CD3G/PDGFRA/PDGFD/CD1D/GIMAP5/NPR1/FCER1A/PCSK5/CD69/PAX5/CD19/CD6/ALDH1A1/FCMR/MME/CES1/ADH1B/MS4A1/AASS/ABCB1/CMA1/FRZB	AG-IMP1_MYCN	484	268	0.55
MIKKELSEN_NPC_HCP_WITH_H3K27ME3	339	0.330117	6.88939	4.55793e-33	7.4482e-31	3.24841e-31	5020	tags=56%	list=23%	signal=43%	CALCR/VWA2/UNCX/C12orf56/PROK2/TLX1/SLC17A6/CDH8/IGFBPL1/FAM43B/NELL1/SKOR1/GRIN2B/ALK/RALYL/CARTPT/ONECUT3/ECEL1/MPPED1/SHISA6/OPRD1/TCERG1L/LBX1/RPRML/HECW1/STAC2/CNTN2/TLX3/DLX3/DPP10/PTPRT/LRFN5/DMBX1/TMEM91/SCNN1G/TMEM163/TMEM132E/TMEM130/FBLL1/FOXD3/SLC6A5/SORCS3/C1QL2/HOXA9/COBL/NPAS2/PTPRN/RASGEF1C/DLGAP2/HCN1/FIBCD1/SYT2/CNNM1/FSTL4/CBLN4/IGSF21/IGF2/GJD2/SCN5A/VGLL2/RXRG/LIN28A/CHAT/LY6H/CPLX1/GRIN1/MAST1/SULT4A1/STMN2/SLC38A4/HOXA13/FAM167A/RBFOX3/FEV/PAPPA/EPHA8/CADM3/PTF1A/SLC6A17/HOXD9/ZNF536/ATP2B2/TFAP2B/ISL1/HCRTR1/NEFH/SPTBN2/TMEM151A/AJM1/CRTAC1/TBXT/PRPH/IQSEC3/SLC7A14/KCNH1/RAB11FIP4/ST8SIA3/GPR37/PPP2R2C/HPCAL4/GRIK3/PHF24/RTN4R/FGF14/BHLHE23/GRM7/ANKRD63/HTR7/CRYBA2/PHLDA2/CA10/FAM163B/IGF2BP1/CCDC92B/C1QTNF4/KCNQ2/NPTXR/PAX1/SCRT1/BCL11A/GALNT13/DACT2/ADRA2C/RAP1GAP2/NALF2/SLC6A3/LAD1/PENK/DEGS2/JPH3/PROKR2/VAT1L/GALR3/JAG2/ADGRB1/PRKCZ/HOXD10/FOXN4/MAL2/CXCL14/LRRC26/CPNE5/VAX1/VDR/HOXC9/MSC/PGBD5/LEMD1/SGPP2/ABCG1/DSCAML1/GABRA5/PAX7/PAX3/FAM89A/CACNA2D2/KCNS2/HRH3/DRD2/NPAS1/SLIT2/IHH/NXPH2/C1QL1/FEZF2/HCN2/PPM1N/B3GNT7/GPR27/OTP/S1PR5/PLK5/RAB37/POU4F2/RYR2/LIPG/HOXA11/BMP4/MESP1/ALX3/PYY/DMRT3/SALL4/CLSTN2/FOXG1/PITPNM3/SERINC2/KCNA7/TMEM150C	AG-IMP1_MYCN	345	189	0.55
HOUNKPE_HOUSEKEEPING_GENES	1110	-0.187538	-7.05278	5.45057e-33	8.6524e-31	3.7736e-31	16714	tags=95%	list=77%	signal=23%	EEFSEC/SMYD5/TUT1/ARAF/SRM/EDC3/DCTPP1/PPP1R11/NSA2/ILF3/ILF2/EIF3D/STRAP/SUB1/CTNNBL1/EXOSC4/HNRNPD/PPP5C/TOMM20/MTCH1/PCGF3/UBFD1/TSR3/DCTN2/PPP6R2/RAB6A/CCT2/PRCC/KLHDC10/RBX1/GTF2F2/CCAR2/ENSA/ASNSD1/LDB1/TMEM60/BRD4/THAP11/RTCB/LSM14B/RUVBL1/CDK4/MAPK8IP3/TUBG1/TCP1/EMD/PCBP1/ZMYND19/SERBP1/EIF2B1/MKRN2/R3HCC1/MCRS1/NAP1L1/EMC7/EIF3G/ERI3/FAM98A/BOD1/EMC3/FEM1B/SNRPD3/USP22/POP7/NCOA5/PCBP2/BET1L/PFDN2/FXR2/CUEDC2/RBMX2/AGAP3/HIGD1A/TOR1A/RABGGTB/ERLEC1/PFDN1/NT5C2/MAZ/RRP7A/PRKAR2A/USP39/LCMT1/UBA2/DCAF5/COPG1/SPAG9/KDM1A/RBM14/VPS26B/HSP90AB1/EIF3K/PPID/RBM8A/PTRH2/CFL1/BUB3/COPS5/BAP1/ZFPL1/PURB/EIF4A3/RPL4/PRPS1/CDC5L/PDCD7/CLNS1A/HSF1/NCL/RPN1/POLR2C/PRDM4/CHCHD1/MRPL51/KDM4B/TIMM17A/EIF3E/SMARCB1/USB1/LUC7L3/TCF25/ZC3H3/AARSD1/SF3B4/USP14/AP2M1/CCT4/PCMT1/C6orf89/DIMT1/EBAG9/SNRNP35/BLOC1S2/SCAF1/COA3/PWP1/UTP18/NAPG/SP2/NOP14/RNF113A/TBCB/NACA/CHTOP/GUK1/SSNA1/KCTD20/U2AF2/TXNDC12/LRRC59/PDAP1/HSBP1/SPPL3/NAPA/SF3A2/DCAF15/RAD23B/RC3H2/OSTC/CAND1/UBAP2L/ERGIC1/ZNF146/EIF4B/DNAJC5/ACTR1B/HGS/HINT1/ZBTB17/IPO9/TMED10/HCFC1/PPP2CB/CD2BP2/IQSEC1/PSMA7/KARS1/SLC4A1AP/SF3B6/PSMC5/YARS1/MAGOH/TSPYL1/MEA1/MSL1/GNL2/SF1/NGDN/TRIM28/DNTTIP1/MED4/SSR2/ERGIC3/PELP1/CNBP/PPP1R37/RANBP1/PBX2/TAOK2/SPRYD3/MAPK1IP1L/CNOT11/KAT8/YWHAQ/ADRM1/SENP5/POLR2J/U2AF1/MRPL41/ZC3H11A/KHSRP/ELAVL1/EIF3I/CCNI/PRPF38A/PPP2R1A/B4GALT7/ACTR1A/PGRMC2/PRKAR1A/FBL/IPO5/CDC5L/PPP1R8/ARFGAP3/PHF12/ARL1/MRPS2/ZNF593/RAB35/KIFBP/SUGT1/GTPBP1/OTUB1/MRPS5/RBM4/TOLLIP/ZMIZ1/ZNF865/KDELR2/YWHAE/SAP18/CNPPD1/MRPL43/UTP3/VPS51/GTF2E2/MRPS16/UBAC1/DCTN3/SF3A3/NOP9/MTPN/SLC35E1/MECP2/TMEM251/TAB1/PSMD14/THOC7/IK/PA2G4/PGAM5/PPP2CA/DHX15/WAC/PDPK1/PSMD4/KPNA3/INTS10/KEAP1/TMEM42/MPHOSPH10/PSMD12/SRSF3/POLR3C/DNAJB6/RPL35A/RBM8A/PUF60/CCDC97/UBE2Z/ERP29/EIF5A/STAT3/FHIP2A/CDC5L/SMARCC1/CBY1/LARS1/SLC25A5/FZR1/TMEM183A/SNRPA/PHF5A/QRICH1/TMEM219/VPS29/GNB1/SSBP1/COPE/NUDT21/DNAJC7/MGRN1/SFPQ/CTBP1/YIF1A/CALM1/VPS16/KDELR1/MRPL44/SH3GL1/DNLZ/GSK3A/DNAJC9/TMED4/TRMT112/DDX1/CALR/DENR/ANKS1A/HSD17B12/E2F4/GORASP2/DDX19A/COG7/UBE2I/GTF3A/PSMB4/KHDRBS1/FIS1/MAPRE1/BUD31/SGTA/EIF3A/RING1/NIFK/E4F1/POLD2/CHMP6/TOMM22/TIMM22/CSNK1G2/FIBP/RGP1/SMAP1/UBE2K/PAFAH1B1/SAP18/TOMM70/TBCD/FBXO28/FIZ1/HNRNPUL1/SENP2/SEC31A/BAG6/TBCA/GTF2F1/EMC6/RPA2/SNRNP70/MED25/BZW1/MRPL17/CSNK1D/FAM168A/LSM12/TMEM248/RAD21/GABARAPL2/TAF10/GOLGA3/TSR1/MAP2K1/EIF4A3/MYCBP2/RSL24D1/PRKCSH/CIPC/HNRNPAB/PREB/CDC26/DRG1/JOSD1/RBM17/ARHGAP1/MRPL57/TNKS2/CEBPZOS/COPS4/DCTN4/YTHDF1/PHRF1/MAX/GTF3C3/SRRM1/AIP/RBM25/SF3B2/LARP1/GATAD2B/RNF20/ARMCX3/SHARPIN/TPP2/LSM1/RAB7A/SLC30A5/AKIRIN2/PAFAH1B2/BRMS1/LEMD2/TERF2IP/PITHD1/KIAA0319L/IWS1/PAF1/CCDC124/MCTS1/MRPS30/BTBD2/PSMD3/YIPF3/ARPP19/SRSF4/BTF3L4/IPO8/ATF6B/ANAPC2/UFL1/PIN1/CDC5L/PSMD8/ASXL1/SART1/GTF2B/EIF3M/YWHAB/POLR1D/TMEM259/OXSR1/SF3B1/GFUS/RARS2/GET3/TTC1/SRP14/CTDNEP1/ARL8B/UBE2J1/PABIR1/CSNK2A2/PSMG2/CDC123/RSRC2/RPL7L1/AAR2/TMX3/MCMBP/EIF4A3/RHOT2/C11orf98/HNRNPUL2/UBL5/UBL5/ZNF330/SLTM/CREBBP/COPS6/SAR1A/TXNL1/CLPP/CDC23/TMEM101/PSMA6/LAMTOR1/EMC4/ELOF1/NFYB/BTF3/FLCN/PSMC3/CDC34/STIP1/NARS1/NMD3/SRPRB/WDR83OS/ARL14EP/FUBP3/SNRPB/NELFB/LRRC41/FBXW5/WBP4/GPBP1/CCDC50/WDR82/COPA/ZC3H15/MRPL38/DPY30/ISCA2/OS9/SEC24B/TXNDC9/MBD1/RNF167/UBE2Q1/ARPC2/SART3/PSMB6/G3BP1/CUL1/CLPTM1/MAU2/AP3S2/ABCE1/SNX12/RRP9/AARS1/NUS1/PRPF19/RHEB/PBDC1/SMARCA5/ZRANB2/NXF1/PDZD11/MORF4L1/RAB11B/UBR4/MAEA/KCMF1/PCIF1/PSMA5/SSRP1/PSME3IP1/MORC2/POLR2K/FAM20B/SNX27/RRN3/AAMP/BMI1/DNAJB11/AIDA/P4HB/CDC16/CFDP1/RAB5A/WASL/ZNF706/WDR45B/GLE1/TMEM256/WDR55/NOL7/VPS25/MRPL28/C1orf174/ARIH2/LTV1/TMEM203/HMGXB3/MRPS17/WIPI2/GPN3/PUM2/SPAG7/CRKL/TUSC2/HNRNPUL2/RAB2A/PSMB1/ARF4/SLU7/OTUD4/ADRM1/SRSF2/UBP1/DDB1/YME1L1/NUP153/SARNP/DDX17/RANBP2/MRPL39/PACS1/RAD23A/PSMD7/SUPT6H/MTDH/EIF2S2/EPN1/NFX1/CUTA/TNKS/GID8/SRSF11/AK2/FBXO42/PPP1R15B/NUP133/DDX18/PLAA/NGRN/CEBPZ/NUDT16L1/PSMG3/ST13/MRTO4/PSMB2/YTHDC1/RAB3GAP1/KPNA1/HNRNPU/NAT10/PSMB7/TSN/BRD3/EIF3B/ARL6IP1/NEDD8/TMEM258/UBL7/NMT1/ANP32B/ZMAT2/EIF4H/RANBP10/NUCKS1/CSNK1A1/RPN2/CUL4B/FAM168B/PSMD6/ARF1/ABCF2/EIF4A1/ZC3H18/RTF1/ACTR2/C1orf43/WDR46/CCDC22/PRDX5/NOSIP/RNF168/RALY/NUFIP2/CHMP2A/PATL1/GET4/ACBD3/DAP3/ZDHHC6/TRAPPC3/TAX1BP1/ATF6/DDX27/HTT/PSMC1/NAP1L4/PSMD11/PWP2/XPOT/EMC2/PPP1CC/DERL1/ANKLE2/UFC1/UBXN1/EEF1D/PSMD1/PRKRA/GTF3C6/ETF1/AHSA1/NUDT9/ELL/GATAD1/MRPL22/AKIRIN1/SMDT1/COQ5/BANF1/CBX1/NPEPPS/PTEN/NPLOC4/ARMC1/PPP2R5C/PDIA3/HNRNPA2B1/VTI1B/LMF2/INTS12/DDX23/IGBP1/AP1G1/RAB14/USP48/H2AZ2/SBDS/DHX38/PPP6R1/ANKRD40/G3BP2/UFM1/PSME3/NCBP1/SRSF6/STAU1/MAPK1IP1L/MRPS28/HAX1/RPL22/SRSF1/PSMA2/LMAN1/RAB11A/PSMD10/SRP9/UBE3C/SMU1/SDHAF2/VPS52/FRG1/CUL3/FBXW4/THRAP3/LSM4/SMC1A/SLIRP/EIF4G2/FAF2/TARDBP/DCAF12/MED21/NFATC2IP/DNAJC8/COPB2/VEZF1/HNRNPM/SCYL1/MAPK1/EIF1AX/SNF8/GSTO1/SNX19/MARCHF5/TMEM165/SLC35A4/MED28/SCYL2/DDX51/COMMD7/SON/SSU72/SRSF9/CCZ1/EAPP/DNAJC13/RALBP1/EBNA1BP2/STK38/MTOR/RERE/UBQLN1/RNF216/NDUFB8/BORCS7/CSNK2A1/SH2B1/CDC37/SSR3/HSPA4/EIF2S1/UBQLN4/SNAP29/HAT1/AARSD1/GDI2/MED13/JTB/MRPS10/ANKRD52/STUB1/RRP36/MIEF1/ELK1/PRPF18/FAM50A/G6PC3/RAC1/UBE2R2/TMEM147/PARN/TMED1/MEPCE/MRPS14/TRIP4/ARCN1/RNF139/MRPL9/MED19/CCDC47/SEPHS1/GPKOW/TMEM127/TBK1/STX8/USP4/COX15/TBL1XR1/HTATSF1/FKBP8/PPP2R5E/LENG8/FTSJ3/MCCC2/LAMTOR5/C9orf78/WHAMM/ATG101/AP3M1/UBE2G1/MRPS25/NDUFAF2/EGLN2/RPS19BP1/SUMO1/COA6/NSMCE4A/SURF4/EMC8/RABL6/BNIP3L/LSM14A/CRK/MAP2K2/FAM32A/YKT6/DUSP11/VPS37C/GOLPH3/ANKRD10/TRIP12/NSMCE1/OST4/ILKAP/RAB1B/YY1/EXOC2/SLC25A11/KPNA4/MED9/DAD1/CAB39/STT3B/DARS1/CHP1/CHMP3/BAD/ARFGAP2/TOR1B/MRPS9/UBA1/ATP6V0E1/CHMP4B/LENG1/RANBP9/MSL2/SLC25A3/NUDC/PIGH/DNAJC4/API5/RHOT2/PRKAA1/BAZ1B/BSDC1/DNAJA2/RPA1/ZRANB1/COG3/LRPPRC/STX5/PCYT1A/BTBD1/LONP2/UBL4A/SKP1/TRPC4AP/COPZ1/CHMP2B/SDF4/EIF2D/SPG11/PPP6C/ZYG11B/MRPL14/MRPL18/BCCIP/PRPS1/PCSK7/APEH/TMEM50A/TMEM30A/SRSF10/RER1/MMADHC/DYNLRB1/STK11/DNAJA3/INO80/SLC30A9/ERP44/STK24/RALA/UBE2F/PMPCA/CLPTM1L/TM9SF3/HSP90B1/SMAD2/TADA2B/HERPUD2/SLC35A1/TEX261/SPG7/PHAF1/CMPK1/GNPAT/SF3B5/NRBP1/VPS26A/CACTIN/PARK7/CMTR1/SEC62/RAB9A/PRPSAP1/METTL9/ERAL1/GPN2/CRTC3/APH1A/CDC37L1/MTFR1L/FBXL3/GBF1/APPL1/RBM42/RMND5A/DHX29/VPS36/ZFP91/UROD/PCMTD2/MBD2/TMEM230/GOSR2/ALKBH5/ANP32A/PPIB/GOLGA4/KDM2A/PPT1/HP1BP3/PSMD5/ARNT/LARP4B/EIF2AK1/PTPN11/DENND6A/CDC34/DNAJC11/BCAP31/GSPT1/PNRC2/TMCO1/ATP5PF/RBCK1/ANKFY1/PDS5A/UGP2/MFN2/TRAM1/IER3IP1/PARP1/SLC25A28/ITCH/MRPL49/ZMPSTE24/PNO1/PREP/PCYOX1/SNX1/AASDHPPT/MAN1A2/ICMT/DHX40/ZDHHC7/HSPE1/ATG3/ACAD9/TTC37/VCP/HIPK1/STX4/SEC61B/MRPL24/GPX4/SOD1/TIMM17B/SAV1/SNAPIN/NUMA1/CDC42/PDCD6/OSBP/COA5/MRPL36/PAIP1/SPTSSA/MRPL37/SNX3/SP1/AMFR/ALDH9A1/PMPCB/BFAR/PDIA6/EIF5B/TMED9/STIM1/KPNA6/AKT1/SYF2/LMAN2/NDST1/CDC42SE1/COASY/DNAJC1/MLEC/DNAJC3/ADH5/ADIPOR2/ATPAF1/BCKDK/PPTC7/CGGBP1/HDLBP/ARFGEF2/CTNNB1/SMIM12/AGGF1/TBC1D20/POLE3/TMBIM6/OGT/TXN2/COMT/BAG1/JAK1/COX17/LAMP2/SERP1/TMEM245/PACSIN2/COX17/ZFYVE21/ASNSD1/POFUT1/PPP2R5A/AK3/LONP1/CYB5B	AG-IMP1_MYCN	1129	1080	0.96
BLALOCK_ALZHEIMERS_DISEASE_DN	1189	0.180821	7.04402	7.83242e-33	1.2088e-30	5.27199e-31	8674	tags=57%	list=40%	signal=36%	SST/CDC5L/LDOC1/DYNC1I1/CDH8/TAC1/NELL1/GRIN2A/GAD2/VIP/CCNA1/SLC6A1/APBA2/GAP43/GABRA2/MPPED1/NEFL/HTR2A/NEUROD6/CPNE6/NPY/GRIA1/SEZ6L/SYT5/PTPRT/MAGEL2/MATR3/NEUROD1/PTPRR/SNCA/ADGRB3/GPM6A/TAGLN3/SYNGR3/SORCS3/OMG/FXYD7/NMNAT2/NPAS2/DLGAP2/CDC5L/ENO2/SCN2A/CNNM1/CDC5L/NRN1/FSD1/CAMK2A/BEX1/ELOVL4/CA11/NCAN/INA/LHX2/PTH2R/CRMP1/BEX1/ELAVL4/RIT2/ACHE/CTNNA2/SV2B/RPRM/SULT4A1/STMN2/RTN1/CNTNAP2/RUNX1T1/TOX/GNG3/BRINP1/EPCAM/AGAP2/NDRG4/HS3ST2/MOAP1/CKMT1B/TENM1/ATP2B2/PNMA2/ASIC2/MLLT11/FAIM2/ANK3/NRSN2/SV2A/STMN3/NEFH/KIF5C/SYN2/TUBB2A/FKBP1B/DDN/ADCY2/SYT1/MYT1L/TMOD1/TRO/DIRAS2/UCHL1/SYN1/CRH/AK5/RAPGEFL1/NAP1L2/CAMK1G/SNAP25/SCHIP1/GABBR2/CDK5R1/ACTL6B/ATP1B1/CLIP3/RIPOR2/CS/SLC1A1/TFRC/MATK/SCN3A/HPCAL4/FABP7/DMTN/TOX3/NELL2/KL/GABBR1/GNAL/CACNG3/L1CAM/TMEFF1/TMSB10/CCDC92/PAK3/AP3B2/SCG5/GUCY1B1/STXBP1/FBXL2/SYNGR1/MAP1A/SCN3B/KCNJ3/KCNQ2/LZTS1/PTPRN2/SERPINI1/NRGN/CKB/PRKAR1B/BCL11A/TSPOAP1/BSN/SHANK1/RGS4/RCAN2/FGF13/ATP8A2/RTN2/THY1/PEG3/PCDH7/TRIM36/PDE4B/PENK/P4HTM/DNAJC6/RUNDC3A/JPH3/TSPAN13/GAA/PAM/ADGRL3/PCSK2/SCG3/REEP2/NRXN1/WDHD1/MAPK8IP1/WASF1/ELOVL2/CNKSR2/DOCK3/BEX3/WIF1/KCNF1/VAMP2/VWF/PREPL/GRIA2/KCNIP1/QPCT/PRAF2/TRPC1/TUBG2/AKAP12/DUSP5/KALRN/ACTR3B/RAB3A/STXBP5L/SNRPN/CHGA/PANX1/GABRB3/ASTN1/FN1/GAD1/NECAP1/CXCL14/OSBPL10/ACOT7/KLC1/CAP2/B4GALT6/HEY1/LRP8/PPP2R2B/B4GALNT1/PDE2A/RGS7/DNAJC12/GOLT1B/PFN2/ACOT2/KCND2/GPR22/RASAL1/HDGFL3/SEPTIN6/CYP26B1/COL5A2/SHANK2/ARHGEF9/CDC5L/SCN1A/TNFRSF21/TSPAN7/ATP2B1/TPBG/CDC5L/KCNAB2/TPD52L1/ECT2/SLC1A4/SEC13/TTC3/TBPL1/PLK2/PRKCB/NME1/CABP1/SNCG/SLIT2/ATP6AP2/DMXL2/NETO2/FAM216A/CDK14/DEAF1/LRP12/CKS2/STX1A/MNDA/DGKB/EIF1B/PDE4DIP/SH3YL1/GCH1/CSPG5/F8A1/SYNJ1/PFDN4/TRIM32/GOT1/KIFAP3/PDE4D/PRDX4/CCN3/PIP5K1C/SNX10/CHL1/CDKN2D/GPI/TPGS2/LRP1B/RAD51C/CHN1/RFC5/LXN/DCTN6/FHL1/RECQL/KCNAB1/DZIP1/OLFM1/GSTM3/TRIB1/WDR7/NIPSNAP1/EPHA7/ERGIC2/RTL8C/KIT/ELMO2/ARNT2/ATP6V0C/ENC1/IDS/TPI1/GNAS/TACC2/MYL12B/KPNA2/PSPC1/MLF2/MAGED1/CDS2/LANCL1/CD200/CRYM/NUDT11/LDB2/ADGRB2/TIGAR/HPCA/APP/FABP3/SEC61A2/GLRX/IFNGR2/RTL8C/GAPDH/DYNC1LI1/ATXN10/PRMT1/ME3/KPNA2/RPL15/COL4A1/SLCO1C1/DDX47/UGGT2/R3HDM1/STAMBP/SPINT2/WDR12/RCN2/ZNF142/HNRNPDL/ARL4C/VSNL1/SLC25A14/LSM5/MXD1/SCAPER/YWHAH/FOXG1/NPTN/ATP13A2/RBMX/MAPRE3/AKAP11/UCHL3/ARMCX1/PFKM/MRPL19/RPL31/CCNG2/PPP1R11/ADAM23/CDH18/ILF3/RPS26/EIF3D/MTF2/ST6GALNAC5/MATR3/MMD/RTL8C/SUB1/EEF1E1/PPP3R1/PDCD2/HNRNPD/AP2B1/ARPC1A/TOMM20/MTMR4/KIF2A/PCDHA9/GLRB/SLC25A12/ZFR/GSPT2/BCAP29/DCTN2/RAB6A/CCT2/UCHL3/BSG/PAK6/RBX1/RTN3/KCNK1/TCEAL1/ENSA/NUFIP1/NDUFB2/ACTN1/COPS7A/MED6/ATP6V1F/CHRDL1/GAPDH/ALDOC/ARF5/DYNC2LI1/ZNHIT3/SACS/PCLO/CDK5/TSPAN3/PGK1/RNF14/BCAS2/EIF2B1/RDH11/RPL38/GLS/GOT2/SAT1/COX7A2L/PEG10/TCERG1/EID1/SNU13/VBP1/NIF3L1/KIF3C/NOLC1/BLZF1/PCNA/POP7/ARHGEF3/LSM3/PPP3CB/CALM3/PFDN2/SNN/HIGD1A/TOR1A/DYNLL1/ZMAT3/PFDN1/UBE2E3/GALC/SRPK2/EPHA4/XK/CCT5/HSP90AB1/DIPK1A/EIF3K/PPID/PTRH2/IPO7/ENTPD3/CDK17/RPL14/ITM2B/COPS5/MSH2/HEXB/DYNC1I2/PDS5B/PRPS1/CDC5L/BSCL2/SUPT7L/TIMM17A/CCT3/ENY2/NFU1/RNMT/LARGE1/AP3S1/USP14/AP2M1/CSNK1G3/TRIM37/CCT4/PCMT1/PKNOX2/APEX1/ANO3/DIMT1/VAMP1/CDH10/SLC12A5/COA3/UTP18/PSAT1/HSP90AA1/RPS21/DYNC1H1/GUK1/STAM/HSF2/ATP5IF1/RAD23B/DDOST/TASP1/MRPL15/CPSF6/THOC5/CAND1/FKBP3/UROS/P4HA1/ACTR1B/HOPX/HINT1/HSPA8/ASH2L/OGA/PDCD5/ACTR10/PSMA7/IARS1/GLT8D1/TSPYL1/SMYD2/CASD1/SNRPA1/ATP6AP1/PHTF1/METTL5/TFDP1/COPS8/UBL3/USE1/SLC35B1/UBE2D3/ASF1A/FBXW7/PPP3CA/RABEPK/UBC/CRYZ/PNN/BCL11B/HTRA2/TIMM23/RPL6/ACTR1A/CNR1/PRKAR1A/IPO5/RNASET2/CDC5L/ARL1/OAZ2/KIFBP/NIPSNAP2/RNF38/ORC5/SOCS2/KDELR2/SAP18/SLC9A6/HERC1/OXCT1/KATNB1/PIAS1/ATP2A2/PSMD14/PJA1/CNOT7/PPP2CA/MFF/FHIT/KPNA3/DGUOK/PGM1/PSMD12/VLDLR/POLR2G/NDUFB4/UBE2N/SRSF3/LRRN3/RPL35A/AKTIP/SEM1/EFNB2/CDC5L/HNRNPK/SLC25A5/SPCS1/YWHAZ/NDUFA5/ALDH5A1/GNB1/SSBP1/SFPQ/MACROH2A1/CALM1/DEGS1/RXYLT1/TSG101/DDX1/TRRAP/GTF2A2/HSD17B12/DENND4A/UBA3/CACYBP/GORASP2/UBE2M/SSB/PSMB4/MAOA/KHDRBS1/FIBP/SMAP1/PI4KA/PAFAH1B1/MTMR9/SAP18/UAP1/TOMM70/TM2D3/AZIN1/SEC23IP/VARS1/PSMB3/KPNB1/SEC31A/CCDC6/ARPC3/BAG6/HNRNPR/CLTC/TBCA/ATIC/MDH2/PAPSS1/SUPT4H1/MCM4/KIDINS220/FCER1G/MAP2K1/COX5B/AP2S1/ARF3/SRSF5/HNRNPC/MRPL57/SIRT3/COPS4/ABHD14A/CUL2/WDR61/HSPB11/IFRD1/RAB7A/ARPC5/TERF2IP/BHLHE40/MCTS1/ZW10/YIPF3/ARPP19/USP15/COX7C/TMEM208/CDC5L/SCAMP1/TLK1/NSFL1C/SRP72/YWHAB/DYNLT3/THYN1/NREP/TUBB4B/CAP1/GET3/ACSL3/TTC1/HSPA13/UBE2B/PSMG2/CYCS/APC/DDX5/TM2D1	AG-IMP1_MYCN	1248	697	0.56
MOOTHA_HUMAN_MITODB_6_2002	417	-0.295674	-7.01136	5.42583e-32	8.14755e-30	3.55342e-30	8649	tags=69%	list=40%	signal=42%	OXA1L/COX8A/CLPP/SLF2/NDUFB3/PCK2/COX11/CYCS/DNM1L/MRPS18C/SHMT2/BAX/OAZ3/NDUFA8/NDUFC2/MRPL12/MRPL48/POLG2/MRPL46/ATP5PO/ATP5F1D/ODC1/BCL2A1/MRPL34/ATP5F1E/MRPS18A/MRPS17/PDK3/COX10/APAF1/MRPL39/MBD3/SLC25A17/MRPL13/AK2/AMACR/NDUFS4/TFAM/NDUFA2/ME2/NDUFB7/ABCF2/ABAT/ATP5PD/ATP5MG/NDUFAB1/DAP3/TXN/BCKDHB/SURF1/NDUFB6/MRPL20/HCCS/NDUFV2/MRPL22/NDUFA7/LMF2/GCAT/ATP5F1C/NDUFB1/NDUFA4/TOMM34/MRPS28/HAX1/UCP3/DHODH/COX5A/ATP5PB/COX4I1/MTCH2/PIN4/COX7A2/NDUFS6/MTIF2/CPOX/NDUFS5/ATP5F1B/SUCLG1/DLAT/MTOR/HLCS/NDUFB8/STARD3/UQCRH/MRPS34/MRPS10/ATP5MF/ATP5ME/GSR/MRPS12/SDHD/PDK4/PTPRA/NDUFB5/MTRF1/MRPS14/NDUFA10/BCL2A1/MRPL9/UQCRFS1/COX15/HTATSF1/NDUFS3/CS/BCS1L/BLVRA/OPA1/TOMM40/EMC8/TIMM44/BNIP3L/IDH3A/SUPV3L1/POLRMT/UQCRC1/SLC25A11/SLC25A1/AKAP10/FPGS/MLYCD/TIMM8A/BAD/MRPS7/ATP5MC3/COX6B1/SLC25A3/PPOX/MFN1/NDUFA1/UQCRB/ABCB8/FARS2/MRPL18/NDUFA6/VDAC3/PDHB/BNIP3/IMMT/DMAC2L/TIMM13/SPG7/UQCRC2/MRPS22/MRPL16/SBNO2/ACAT1/MTHFD1/NDUFS8/R3HCC1L/ACSL5/SOD2/COX6A1/CLN3/IDH2/HSPA1A/HMGCL/CYC1/COX6C/AFG3L2/REXO2/SDHC/MRPS27/NDUFS2/DLST/ACOT9/ATP5PF/MFN2/SLC25A28/MRPL49/HPS1/NDUFA3/POLG/MRPS15/HSPE1/MRPL24/GPX4/BAK1/CYB5A/TSFM/TIMM17B/NDUFC1/NBN/MRPL4/GATB/HCLS1/UQCR11/NDUFS1/ACO2/TK2/CLPX/IDH3B/PDHA1/IDH3G/HSPA9/MRPL33/PMPCB/CPT1B/BCL2A1/MUTYH/SLC25A40/MIPEP/GLUD1/TUFM/GFM1/CASQ1/TRAP1/AKAP1/BCKDK/ETFB/SDHB/ACP6/FH/CRAT/MRPS11/SLC25A15/OAT/SLC25A13/DLD/MLH3/FECH/PCCB/ACSL1/GCDH/CYB5R3/SUCLA2/NFS1/TXN2/ABCB7/PDHX/SLC25A20/COX7A1/NNT/BCKDHA/SCP2/SLC25A37/COX17/ATP5MG/ACADVL/HADHB/BCL2L11/TXNRD2/SDHA/ETFDH/GPD2/OGDH/PCCA/SHMT1/ACAA2/COX17/CYBB/CPT1A/HADHA/HSPA1A/CA5B/MAOB/ACADL/MCCC1/CASP8/HADH/DECR1/ECI1/GPT/CYP27A1/MMUT/ECHS1/CPT2/ACADS/SLC1A3/SDS/ACAD8/ETFA/TSPO/DBT/IVD/AIFM1/SLC25A10/BCAT2/ALAS1/LONP1/ACSL4/ACADSB/ALDH4A1/PRDX3/HSD3B1/HSD3B2/ACADM/TST/UCP1/SLC25A21/ALDH2/AGXT/TAT/CYB5B/FDX1/GLYAT/HSD3B2/HSD3B1/PC/OTC/CYP11A1/HSD3B1/HSD3B2/STAR/CA5A/HSD3B1/HSD3B2	AG-IMP1_MYCN	431	306	0.71
FLECHNER_BIOPSY_KIDNEY_TRANSPLANT_REJECTED_VS_OK_DN	523	-0.260557	-6.85742	1.46814e-31	2.14658e-29	9.36196e-30	7513	tags=61%	list=35%	signal=41%	TERF1/RAB1A/CLINT1/FAM168B/HDGF/ABAT/NDUFAB1/TXN/CDC42BPA/PSMD11/PEX11B/FYN/AQP3/SC5D/PRPSAP2/PRKRA/LARP4/SLC7A7/FBXO21/MDH1/VTI1B/H2AZ2/MAPK1IP1L/TOMM34/HSPA4L/SRSF1/ATP5F1A/SCAF11/SLC25A46/WEE1/HTRA1/RHOBTB3/GRB10/EIF1AX/IMPA2/EHHADH/EBNA1BP2/SLC25A36/CSNK2A1/HSPA4/BBX/ACOT13/SMG1/PPM1B/PTPN3/DDX10/ZNF148/ACOT2/NEK4/RTN4/NDUFB5/TMED5/FAM3C/UQCRFS1/EPHX2/KIF3B/SMAD4/LAMTOR5/ASAP2/MSMO1/SNX4/ABCC4/EPS8/DNAJB9/UQCRQ/GLOD4/COL4A4/PLPBP/DAP/NCKAP1/PGRMC1/KRIT1/ANPEP/UQCRC1/SLC25A1/SETD3/UBA1/ATP6V0E1/BAMBI/DSTN/FAH/ACY1/NDUFAF1/PRPF40A/AKR1A1/LRPPRC/PDXDC1/RIDA/BNIP3/DMXL1/IMMT/STRN3/PARD3/UQCRC2/PTH1R/ACOX1/SLC26A4/RNF6/DDT/ACAT1/PIK3C2A/SLC5A3/FGF1/GPC3/PNP/ZMYND11/FUCA1/NDUFS8/COX6A1/PEX3/ACOT2/ASS1/PARG/IDH2/HMGCL/TNPO1/FMR1/CGRRF1/ALDH3A2/GOLGA4/SDHC/GTF2I/PTGER3/CD2AP/ATP5PF/PHYH/GULP1/HPN/CLIC5/CLIC4/SMAD5/HSPE1/METTL7A/AHCYL1/HIPK1/CYB5A/RDX/SOD1/TSC22D1/PRKCI/GCSH/CBR4/ABCC2/NDUFS1/DDX3X/ACO2/F2R/ACAA1/MPC2/FBXO9/PLS3/SPTSSA/APLP2/GCHFR/ALDH9A1/PMPCB/PEX7/ADGRF5/KANK1/SLC4A4/AQP1/GLUD2/MSH3/NR1D2/ESD/PPP2R3A/ADH5/ANXA7/SDHB/FH/VEGFA/WWTR1/MICU2/SELENBP1/AUH/SEPHS2/IGFBP4/IGFBP5/ASPA/HIBCH/OAT/SLC25A13/ESRRG/DLD/TMBIM6/SORD/FECH/RFK/GCDH/GHITM/RRAS2/CYB5R3/ABCD3/COMT/KHK/IGF1R/PEPD/USP2/PDE8A/RPS6KA3/PDHX/RBP4/NR3C2/COX7A1/NNT/SCP2/CLDN8/CYP4A11/PDLIM5/PNP/ADH6/UGDH/HLTF/GGH/HADHB/RAB29/ALB/ZBTB20/MIA2/BPHL/SDHA/KCNJ15/CA4/ECH1/AGL/PODXL/EXPH5/SMPDL3A/PCCA/SHMT1/ACAA2/RBPMS/MPDZ/DSP/MYO6/ERBB4/GBE1/CLDN10/RNASE4/PHKB/SYPL1/APOH/FBP1/HSD11B2/TOB1/MAOB/NAT8/WWP1/YES1/HADH/HPGD/SEPTIN10/ECI1/CA2/IDH1/QPRT/APOM/GRHPR/MMUT/ECHS1/CYP3A5/MAF/ENPEP/ACSM3/ACO1/ACAA1/CTNNA1/NAT8/ETFA/PLAAT3/ALDH6A1/NQO2/NAT8/CYP17A1/AIFM1/PDZRN3/SALL1/FAT1/HGD/CCDC69/DPP4/PTPRD/GPC5/ACADSB/SELENBP1/COBLL1/AOC1/CYP4A11/CTH/ENPP2/ENTPD5/KDR/ALDH4A1/CAT/PRDX3/ACADM/BEX4/ABCB1/TNFRSF11B/FGF9/TST/BBOX1/HNMT/ITGA6/FMO1/AFM/ALDH2/PLG/SLC22A2/SLC17A3/CYP4A11/GJB1/AZGP1/ACOT2/RGN/GLYAT/AOC1/TEK/SLC16A4/ABCC6/PC/DIO1/PALM2AKAP2/G6PC1/DAB2/KNG1/BHMT/CYP4F2/PRODH2/MME/PCK1/NAT8/EFHD1/NAT8/SERPINA5/BHMT/FABP1/ABCB1/FOLH1/CYP4F2	AG-IMP1_MYCN	553	340	0.61
MEISSNER_BRAIN_HCP_WITH_H3K4ME3_AND_H3K27ME3	1062	0.183769	6.73805	9.84118e-31	1.40199e-28	6.11455e-29	4480	tags=38%	list=21%	signal=32%	IRX1/GPR139/EGR4/C12orf56/PROK2/MCIDAS/BARX2/SLC32A1/PTPN5/VSTM2B/SLC27A2/NELL1/B3GNT5/GAD2/ADRA1B/GPR26/EPHA3/VWC2/SIX3/SIX4/DLX5/VGF/NPTX2/CBLN2/SHISAL2B/RALYL/CARTPT/PLPP4/CCNA1/TBR1/HTR1B/SLC6A1/CNIH3/SERTM1/EMX2/SHISA6/SATB2/OPRD1/SOX1/GDNF/CORIN/TCERG1L/TMEM151B/SOX3/RPRML/IRS4/TRHDE/SYPL2/TUBB2B/KCNH8/TRPM3/ICAM5/DLX2/GALR1/FGF19/POU3F2/KCNA3/C1QL3/SHOX2/PRLHR/FOXD1/SEZ6L/STAC2/NFE2L3/RET/PRRG4/CNTN2/MINAR1/DPP10/DBX2/HAPLN4/COL19A1/PKDREJ/WNT7A/VASH2/DPYSL5/PCDH8/NEUROD1/SCNN1G/SLC6A11/TMEM163/ESRRB/BDNF/SLC44A5/SALL3/SLC24A4/FOXF1/SYNGR3/C1QL2/LAMC2/EDARADD/COL26A1/MEGF11/HCN1/FIBCD1/SYT2/C2CD4C/SFRP2/CNNM1/ADRA2A/CBLN4/CPNE7/CACNG4/GJD3/KIF26B/IGSF21/PRDM8/NODAL/LYZL4/GJD2/VSTM2L/INA/LHX2/GRHL3/TAFA2/SCN5A/MGAT5B/SLCO5A1/MAST1/PTPRO/RPRM/ADAMTS19/SAPCD2/CDH22/GRM8/PAPPA/HS3ST2/SLC6A17/AREG/ZNF536/KCNJ6/TESC/RSPO2/ISL1/GPR83/ASIC2/HCRTR1/THSD7B/SYT13/NEFH/DNAH11/FST/EYA1/ESYT3/DPP6/TMEM108/DIRAS2/PDE3A/LIN7A/MYO16/DLL3/ST8SIA2/RASGRF1/SMOC2/CRTAC1/ARG2/TRNP1/TICRR/ATP1B1/ZBTB7C/LMO1/KCNH1/FOXJ1/DIPK1C/IL17RB/GRIK3/NRIP3/GNAL/SYT6/ANKRD63/SLC16A3/PTHLH/NXPH3/MCUB/MFSD2A/PLXNA4/HTR7/UBE2C/KIF18B/CBLN1/CRYBA2/PHLDA2/CA10/POPDC3/RRM2/ISL2/EGR3/CD24/GUCY2D/ONECUT2/C1QTNF4/KCNQ2/SLC30A10/SOWAHA/RELN/NEUROG2/KCNH3/BVES/SCRT1/PIMREG/LHFPL5/TOP2A/NKD2/SPSB4/KCNK12/HCN4/SPC25/STIL/ADRA2C/CDK1/EYA4/PGF/RAP1GAP2/CWH43/COL27A1/MYBL2/DTL/ERICH2/DEPDC1B/UHRF1/TRIM36/LAD1/PENK/CD9/ADAMTS18/ERBB3/DISC1/SERPINE2/TTK/CHRNB2/PROKR2/MECOM/SFMBT2/BHLHA9/ATP6V1C2/TGFB2/AP1S3/GFRA1/GATA2/RAB3B/VAT1L/NCAPH/FAM163A/WIF1/KCNF1/GALR3/PDE10A/MTFR2/BUB1/ADRA2B/PIF1/ASPM/BMP3/SNTG2/CLSPN/MAFF/E2F7/RRAD/PRKCZ/KCNK13/OLIG1/PSTPIP2/NOTUM/PDLIM1/SGO1/FN1/MSX2/DUSP4/PIK3R5/RGS7BP/FGF11/MYB/GAD1/E2F8/MAL2/CXCL14/ARHGAP11A/ATF3/ACE/ASCL1/SLC29A4/MCAM/CPNE5/STAC/VAX1/KCNK9/TMEM37/STK32A/VDR/HRH1/CCN1/LOXL4/LEMD1/KIF23/TACSTD2/EBF4/EN1/S1PR3/RASEF/FOXF2/EFNA5/CLIC6/TPBG/PLD5/NRG3/SLC13A3/ASCL2/GRID2IP/CCDC88C/CD83/P2RX2/PAX3/CMTM8/PDE9A/CXADR/CACNA2D2/ECT2/INHBB/HRH3/KCNC3/NTSR1/GALNT14/GRHL2/SDC1/DRD2/EMB/EBF3/MYOCD/ATP7B/PPP1R14A/NXNL2/SNCAIP/SSTR1/MDGA1/SHROOM1/GLIPR2/CPNE9/DDAH2/ARHGEF26/RNF152/TNFRSF10B/SPRY4/GCH1/CERKL/C1QL1/PPARGC1B/ADAMTS2/FREM2/PRSS23/FEZF2/CDH13/SLC35D3/BATF3/NOX4/MAP3K6/CLDN23/PRKG1/GREM1/PTH2/CCNO/CCN3/FGF5/EGLN3/FOSL1/PRSS12/ADAMTS8/ANLN/ITGA7/CD248/PMAIP1/PLK5/SP9/GLDN/CCN2/F2RL1/WNT11/CXADR/SORCS2/KIT/PROX1/HEYL/GLIS1/CDCA7/GNAS/NRARP/FBLN2/VIM/KDELR3/P2RY2/PDE1B/PLEKHG3/PXDC1/INAVA/SHC4/HJURP/ADGRB2/RASGRF2/ARHGEF39/TES/CSPG4/HSPA2/DUSP10/WNK4/N4BP3/SATB1/GLDC/GLI2	AG-IMP1_MYCN	1074	407	0.38
MARSON_BOUND_BY_FOXP3_STIMULATED	974	-0.192168	-6.83094	2.36728e-30	3.28815e-28	1.43407e-28	8627	tags=58%	list=40%	signal=37%	ADAM10/TBCE/RCC2/P2RX4/FAM133B/JUNB/MFSD11/RNF170/NCAPD3/CHD1/MINDY3/AP4B1/RBPJ/KHNYN/PSMC2/RETREG3/OS9/PTPRJ/GPAT4/WRAP53/MSH5/RPS6KA5/CDC27/SART3/GGNBP2/BCAR1/HSPBAP1/ORMDL1/SH2B3/GPR171/RHEB/POLG2/EVI2A/WDR45/CTSC/MARCHF6/CISD2/CD53/PSME3IP1/BMI1/MRPL34/NBR1/TMEM19/ARIH2/ALYREF/MLH1/GPN3/TCP11L2/EPM2AIP1/UTP25/CD72/SAMD4B/SETDB1/EEA1/RCL1/RAB2A/SESN1/APAF1/LRRC27/NUP153/ABHD13/SNRNP25/IKBIP/SUPT6H/LY9/TMED2/ABHD8/SIPA1L1/ABHD12/TMPRSS4/H2AC20/ERI2/ACP2/MDM2/DMAC1/ST13/RNF115/DBR1/POU2F3/RAB3GAP1/HNRNPU/NSUN6/DYNLT2/ENOPH1/WDR44/CCR3/KDM5C/RANBP10/COMMD3/HSPH1/OAF/GTPBP2/TMEM164/ATM/PAIP2/SKIL/C1orf43/SMAD7/FAM162A/ATP5PD/VPS26C/EIF4E/DAP3/TXN/SMIM14/FUBP1/NAP1L4/MS4A6A/MYNN/USP10/FYN/EGR2/TOPBP1/TCEAL9/SIL1/SRRM2/ZNF281/ANAPC11/SPATA6/MIX23/GTF3C6/ETF1/UBE2W/NDUFV2/ELL/H4C3/TRIM16/AKIRIN1/ENTR1/ETV3/SRGN/PDIA3/ANKMY2/INTS12/MAD2L1BP/STX7/CNOT2/LSM10/SIAE/GLIPR1/USP48/TMEM59/METAP1/RAB8B/NAT9/TOMM34/MRPS28/CSK/HSPA4L/SRSF1/SLC35B4/CUL3/ERMARD/SHISA5/IRF2/POP5/NDFIP1/THEMIS/DNAJC8/MPLKIP/NDUFS6/KANSL2/ARMC8/SPA17/ALG8/DCLRE1C/ARL11/SRP54/RSPRY1/SESN2/NARS2/KTI12/LIX1/ECE1/INSIG1/CREB1/ECPAS/EAPP/XRCC4/PPP4R1/CCDC117/DCLRE1B/LCP2/CCL1/TIPARP/ZFP3/CLIC1/ATXN1/UBXN4/SRP54/GSR/ACOT1/ACOT2/SLC25A33/SCFD2/SUN2/NDUFAF3/UBE2R2/LPXN/TMED5/H4-16/EFCAB2/RBL1/SEPHS1/TBK1/CPSF2/USP4/TBL1XR1/STX16/UBR1/RHOA/UBXN8/CEPT1/CELA1/SRP54/KBTBD3/PAICS/CNOT6L/TP53/AFTPH/FGR/GPR65/CTSD/ALG9/DAP/NCKAP1/NPC1/RBM6/YKT6/GOLPH3/MAT2B/ELOA/WFS1/DLEC1/POLR3B/CAB39/CLIP1/SETD7/ERMARD/CHMP4B/TGOLN2/ELL3/GOLPH3L/LETMD1/FAH/TOR1AIP2/PRPF40A/DNAJA2/COG3/TRPC4AP/REEP3/ABCB8/FARS2/LYSMD3/RAD54L2/HMG20A/DCAF1/TMEM62/MCL1/TMEM50A/TMEM30A/USP8/CCPG1/RIDA/TAF8/COA7/ZFAND6/SYTL2/UBE2V1/PTBP3/FHL2/DDB2/TLE3/NRDC/PMPCA/DNAJB4/YTHDF3/HSP90B1/DENND1B/SDCBP/TCEANC2/HERPUD2/FTH1/PHAF1/LGALS8/ITGAL/OAZ1/LST1/ARHGDIB/CMPK1/BIN3/NRBP1/CSTB/C1GALT1/HOOK3/CDC40/MTMR1/PARK7/DRAM2/ASPH/H4C15/TIMM21/APH1A/MTRF1L/LRP10/FAM185A/ELK4/TMOD3/ACOT1/ACOT2/PIKFYVE/ASH1L/CEP57L1/TNPO1/DYNC2I1/AVPI1/TMEM134/PLCD1/SEMA4A/RIOX2/BLOC1S5/BABAM2/NCOA3/PPT1/HP1BP3/PSMD5/PLGRKT/VTCN1/UTP6/WDR26/PNRC2/RCHY1/CD47/SHC1/NEDD9/RHOG/TOM1L2/KDM6A/SLC11A2/LIPC/AASDHPPT/FAM214A/ZFAND5/CPD/OSBPL9/AHCYL1/PPIE/RBKS/UHRF1BP1L/H2AC4/FRG2B/EDEM1/USP6NL/TESK2/PTGER1/CISH/NUMA1/GATB/POGLUT3/HCLS1/CX3CR1/JAK2/BRMS1L/EVI2B/PTPN22/IL10RA/DHFR/RNF11/TSHZ1/PECAM1/SASH3/LY96/XPNPEP3/DARS2/H4C6/H4C2/MRPL36/TRADD/FBXO9/TMEM79/CYLD/DUSP6/APLP2/ZBTB1/HHAT/DGKA/H2BC11/DNASE1/ARIH1/MAP3K1/GLO1/MRPL33/BNIP2/APBB1IP/SGK1/TBL1X/RIOK2/ARPC1B/GLCE/RSRP1/SYF2/PRDX6/ITPRIP/SLC25A40/MSH3/TNFRSF1B/GMFG/TRIM5/MLEC/CD28/ANXA7/CCL1/SLC23A2/FYB1/DHRS9/GYPC/VPS37B/CLEC2D/NR1H3/SLC25A15/SUSD6/SLC5A6/MIER1/PLLP/TOR1AIP1/AGGF1/CCR1/SLC41A1/CRYGS/CDK19/SYNJ2/OGT/PPP1CB/CLEC2D/SAMSN1/ARHGAP10/EPB41L2/TPST2/LRRC8D/CLEC2D/AQP9/TMEM53/HSD17B10/MTO1/ATP1A2/TFB2M/KIF5B/TNFRSF18/ETS1/LNPEP/UBE3B/MS4A6A/REL/ROCK2/BSPRY/ANGPTL4/ZADH2/CROT/MGME1/RBL2/WASF2/PIM1/NFATC3/SCP2/NCF1/CSF1/ARHGEF12/NEK7/FRMD8/FBXW12/FBXW12/TNFSF4/AP4B1/CXCL10/NRP1/NR1D1/CERS2/HADHB/SLFN12L/CHD1L/RAP1A/PRDX1/PTPRC/IL2/PEAK1/PTGER4/NRIP1/H3C13/MAP3K5/TGIF1/CD274/GPD2/FRMD6/GRAP/MAPKAPK3/H3C14/PLIN2/PLSCR1/COQ10B/HADHA/NABP1/NFAT5/BIRC3/SYPL1/ZNRF2/CYTIP/CD2/SYNE3/GSTT2/ARHGEF6/NFIA/FGL2/GPR18/ANXA9/SLC25A45/SLFN12L/MINDY1/MS4A6A/IRF8/TES/PLSCR1/TRAF3IP3/POFUT1/ELOVL5/H4C14/PPP2R5A/RAB19/IDH1/PCSK1/TMEM71/SGPP1/CMTM7/CFAP43/TLCD2/ZC3HAV1/SLFN12L/ATL3/STAT6/GLT8D2/GADD45B/IRAG2/H1-5/M1AP/HERC4/KAT2B/MBNL1/CYP1A1/TRIM5/GBP6/ACSL4/H3C15/H1-3/ITIH5/ZFP36L1/SLC25A24/CXCR5/CCND3/GIMAP5/ITK/MYC/ZAP70/REST/COBLL1/SUGCT/DSG2/TRIM5/STAP1/ENTPD5/FASLG/POU2AF1/CD3D/NT5E/RGS2/GBP2/ANTXR2/GBP6/P2RY10/CRTAM/ABHD2/OCIAD2/GBP6/TRAT1/ERN1/LTB/GSTM2/PLG/TRIM5/ZPBP2/IL9R/ME1/ACOT2/ACOT1/CD3E/TRIM5/GLYAT/TNFRSF19/GBP6/ITGB7/SLFN12L/CD3G/IZUMO1R/TRIM5/IL2RA/SLC22A3/GIMAP5/GBP6/ADIPOQ/ORM2/TNIP3/SLC6A4/LCTL/GBP2/TRIM5/GBP6/CXCR6/ADH1C	AG-IMP1_MYCN	1023	616	0.6
KIM_ALL_DISORDERS_OLIGODENDROCYTE_NUMBER_CORR_UP	722	0.21959	6.78426	1.20239e-29	1.62939e-27	7.1063e-28	8632	tags=61%	list=40%	signal=38%	SST/KLK6/LDOC1/TAC1/NELL1/TCFL5/APBA2/GABRB1/TMEM151B/NPY/NPTX1/TUBB3/DCLK1/TUBB4A/SNCB/SYNGR3/OMG/FXYD7/NMNAT2/COBL/PTPRN/ENO2/CA11/NCAN/INA/TUBA4A/STAT4/GPR162/CRMP1/ZMAT4/B3GAT1/EFNB3/SULT4A1/STMN2/RTN1/ZNF365/BMERB1/SYP/ASIC2/MLLT11/FAIM2/SV2A/BEX4/NEFH/FEZ1/TUBB2A/FKBP1B/SPTBN2/CAMK2B/UCHL1/SYN1/DNM1/CAMK1G/IQSEC3/MAPK8IP2/ACTL6B/PHF24/DMTN/GABBR1/CACNG3/CCDC92/SLITRK5/REEP1/APLP1/AP3B2/SCG5/STXBP1/RIMBP2/TUBA1A/NSG2/EGR3/PTPRN2/NPTXR/SERPINI1/BTBD8/BAIAP3/NRGN/ATP6V1B2/CKB/MYRIP/TSPOAP1/BSN/RCAN2/SYT11/SPOCK2/RTN2/RAP1GAP2/THY1/GNAZ/CD9/NDN/PTGDS/RUNDC3A/PAM/ASNS/KCNN1/MARCKSL1/PGAP4/PPFIA4/NCALD/RASL10A/DOCK3/KCNF1/PRR36/PRAF2/MCF2L/EPB41L3/SEZ6L2/MYL6B/DPYSL2/TUSC3/MADD/DBN1/GAD1/NECAP1/ACOT7/CORO2B/PAFAH1B3/RPL32/PDE2A/RGS7/RIMS3/PFN2/CLCN6/TSPAN7/ZNF580/GAB2/TATDN2/NECAB2/SUMO3/CABP1/ARHGEF18/CDK14/DEAF1/CACNB3/MIF/STX1A/DHPS/PISD/SCN1B/RNPS1/PRR3/TBC1D9/GOT1/KIFAP3/USP11/TCEA2/CRYAB/CCT7/CLTB/PIP5K1C/SNAP91/PFKP/CHL1/GPI/ATP6V0E2/DGKZ/MAST3/ACD/TRIB2/OLFM1/CIRBP/WDR7/LRPAP1/NIPSNAP1/RTL8C/ARNT2/ATP6V0C/SLC20A1/TPI1/GNAS/RPL3/VIM/AHNAK2/SLC25A4/ENTPD6/HCFC1R1/MAGED1/NCDN/LANCL1/CD200/CRYM/FNDC4/GDI1/NUP93/ADGRB2/PPM1H/BIN1/HPCA/RTL8C/GAPDH/ME3/SARS1/WDR47/CLSTN1/CHST1/RACK1/TUBA3D/STAMBP/SPINT2/EEF2/ATP6V0D1/PIN1/SSR4/SUMO3/HECTD4/RPS27/FOXG1/RPL29/RPS3/MNT/RPL29/HMGCR/LSM7/LDHB/PPP1R11/LTA4H/RAB40B/CDH18/BLCAP/EIF3D/RUSC2/NUAK1/BTBD3/RTL8C/NBL1/AP3M2/CLTA/GLRB/RPL8/SLC25A12/SMARCD3/DCTN2/CCT2/PAK6/PPP2R5B/KCNK1/TCTA/TCEAL1/ENSA/SELENOW/COPS7A/ATP6V1F/RPL10A/ARRB2/GAPDH/ALDOC/ARF5/TCP1/ATP6V0B/CDK5/PGK1/FKBP1A/GLS/GOT2/IMPDH2/CHPF/RPL37/COX7A2L/ARFIP2/EIF3G/SNRPE/ERI3/EIF3F/FAM98A/CAMK1/EID1/SNU13/RPS19/CAMK2G/UBB/MTMR6/CALM3/PMVK/VPS8/FXR2/SNN/RPS8/PFDN1/UBE2E3/FAU/HAGH/UBA2/RPL13/HMCES/PTOV1/DTX4/KDM1A/EIF3K/PPID/WIPF2/CFL1/COPS5/DNAJB2/BAP1/RPL27/B4GAT1/SHROOM2/CLNS1A/NCL/CCT8/ACTG1/FAM193A/SFXN3/CCT3/RUVBL2/WSB2/DOCK4/SCG2/NDRG1/AP2M1/TRIM37/HIVEP2/PMM1/SEPTIN8/UTP14C/RNF41/RPS4X/DYNC1H1/TBCB/SNRPC/VPS72/SSNA1/SORL1/DHX30/RAD23B/CABIN1/GGCT/RPS27/ADAR/DDOST/ALDOA/RPL35/UNC13B/UROS/ACTR1B/PFDN5/HINT1/NSF/SPTAN1/MAGED2/SMARCA4/HPCAL1/PSMC5/YARS1/MICAL2/MSL1/TRIM28/ATP6AP1/ABCA3/RABAC1/SEC14L5/RPS16/CRY2/LGMN/RPL35/YWHAQ/ANAPC5/ADRM1/POLR2J/DNAJB1/ELOC/AHCY/CREB3/AHCY/PPP2R1A/VPS28/ACTR1A/HRAS/STX12/RPS11/SAC3D1/VPS51/PES1/DCTN3/UTP14C/MAPK3/SLC3A2/ATG9A/PRRC2B/DGUOK/FTO/CNIH1/PUF60/SEM1/ERP29/NDUFS7/CSTF3/RABGAP1/TECR/SNRPA/RPL28/PLP1/DPF2/COPE/MGRN1/MACROH2A1/RPS29/DEGS1/SH3GL1/RPRD2/GTF3A/UBE2M/PSMB4/CLDND1/CBX6/CBX7/FIBP/PKIG/RNF4/MTMR9/AGPAT1/PSMB3/BAG6/CDIPT/SUPT4H1/GABARAPL2/TAF10/NONO/CTSA/SEC11A/COX5B/AP2S1/ARF3/DRG1/DDX42/JOSD1/ITPA/RNF103/ABHD14A/IER2/SF3B2/ECSIT/FARSA/ENDOG/MRPL40/TRA2B/COX7C/NELFE/PIN1/AREL1/PSMD8/CAPZA2/KBTBD11/ARHGEF17/PRPF8/NREP/TUBB4B/CAP1/TTC1/SRP14/CTDNEP1	AG-IMP1_MYCN	755	452	0.6
CHIANG_LIVER_CANCER_SUBCLASS_PROLIFERATION_UP	172	0.432693	6.54172	1.57222e-29	2.07982e-27	9.07079e-28	5919	tags=69%	list=27%	signal=51%	B3GNT5/COLCA2/TUBA4A/AFP/BCAT1/CCNB1/ETV4/TRNP1/SLC38A1/RAD51AP1/SLC16A3/MCUB/NDC80/UBE2C/KIF18B/KIF2C/FOXM1/CD24/TOP2A/CDK1/CDCA5/SHCBP1/CCNE1/NUF2/PBK/CDC6/DTL/SKA1/DEPDC1B/CCNA2/TTK/HMGB2/DLGAP5/CENPF/MECOM/BIRC5/DUSP9/MARCKSL1/DSCC1/KIF14/KIF11/WASF1/FBXO5/RACGAP1/PNMA1/AURKB/ASPM/KIF4A/SGO2/ZWINT/CKAP2L/MMP12/MKI67/CCNB2/TPX2/DBN1/TRIP13/E2F8/DEPDC1/KIF20A/NEK2/AURKA/CENPE/PAFAH1B3/KIF23/PRR11/NUSAP1/TNFRSF21/FANCI/PRC1/MAD2L1/CDC20/PDE9A/FHOD3/ECT2/SPHK1/EZH2/CEP55/SEL1L3/BARD1/JPT1/SALL2/HELLS/NT5DC2/OIP5/G6PD/CENPK/RMI2/MMP9/CDC7/SOX4/ANLN/PTP4A3/WSB1/LMNB1/CDCA7/ZC2HC1A/ORC6/ZNF532/RFC4/HJURP/CDCA7L/MARCKS/DDR1/PELI1/SALL4/LDLRAD3/CDKN3/SELENOM/SASS6/MMD/FLVCR1/ATP1A1/YBX3/MCM2/CKAP4/FEN1/ARID3A/TMED3/UGCG/FAM118A	AG-IMP1_MYCN	179	121	0.68
MARTENS_TRETINOIN_RESPONSE_UP	745	0.217068	6.79143	1.75442e-29	2.26687e-27	9.88658e-28	3961	tags=30%	list=18%	signal=26%	IRX1/DNAJB8/ITGB2/TRH/SST/OTOP2/FSCN3/VSX2/SLC32A1/KLK6/TLX1/KCNK15/IGFBPL1/ZNRF4/KLHL40/OTOG/MYBPC3/PRSS50/CTAG2/PNMA5/CALML3/IRX2/PNOC/RTP2/KCNE5/MYBPH/GPR6/HTR1B/EMX2/CDH23/TG/UNC93A/ANGPTL7/MYMK/PCDHA1/NMUR1/NPTX1/ADRB3/FOXD1/GRM2/CCL24/APOL4/APOL1/CNTN2/TP53TG5/SSTR3/PKDREJ/SERPINA1/SLC22A12/SERPINA1/INS/PCDH8/TMEM130/GPHA2/GPR25/CACNA1I/SNCB/TMEM171/DEFA6/DEFA4/BRSK2/OPTC/LRRTM4/ENO2/C2CD4C/LRRC15/DEFA6/DEFA4/ADRA2A/DEFA4/DEFA6/CTXN3/FSD1/IGSF21/CAMK2A/TRAM1L1/IRX4/SPATA20/ICAM4/FGF8/AQP6/TMPRSS3/SCN5A/CDK5R2/PDZD3/DHRS2/MGAT5B/HSPB7/LY6H/DEFA6/DEFA4/B4GALNT4/GRIN1/EEF1A2/TNFSF14/TMIE/GAL3ST1/FAM131C/C9orf152/BPIFB6/EPHA8/AGAP2/SLC6A17/LILRA5/LILRB5/LILRB4/FOXN1/AMER3/KIF5A/SH2D5/OBP2B/PANX2/DPYSL4/CLPS/OTOS/KRT15/IRX6/TMEM151A/KCNA6/CAMK1G/IGLON5/GJB4/AIPL1/WSCD1/INS/TRIM46/LMO1/SCN2B/C4orf50/PROK1/KNDC1/TMEM213/CBARP/FOXI2/DBH/TMSB10/TOGARAM2/TMEM59L/SLITRK5/BIRC7/PRIMA1/TMEM252/LGI4/PCSK1N/APLP1/KCNC1/CBLN1/CRYBA2/DMRTB1/TMEM63C/EGR3/PHYHIP/TMEM179/AJAP1/CELF4/ZFHX2/WNK2/OTOP3/PLA2G2E/NEUROG2/EMILIN3/PLET1/HTR3A/HCN4/KLK1/KLK2/KLK3/CABP2/ADCYAP1R1/DACT2/ADRA2C/KRT71/PRAMEF12/DEPP1/SLC6A3/TFF2/DEFA6/DEFA4/LMX1B/HAND1/IGSF9/KIF1A/DISP3/PRRX2/PLCH2/PRSS33/REEP2/ACTL7B/CIBAR2/CELSR2/SNORC/LIF/JAG2/TMEM74/ATP1A3/NANOS3/CD164L2/KCNA5/XIRP1/GPX3/RRAD/HEPACAM/SLITRK1/TTLL8/MSI1/PIK3R5/APOL1/APOL4/CRABP1/TLDC2/CXCL14/LRRC26/TFF1/VANGL2/ACE/PTPRF/GDF2/MT1G/SLC4A9/VAX1/CLCNKA/TUB/KCNK9/GPR12/MYL7/TRIM29/ELFN2/NEU2/HOXC9/COL1A1/PCDH1/TACSTD2/SLC6A12/CYP26B1/SEMA6C/COL20A1/SHANK2/PRRT1/PHF21B/CACNG1/HHATL/AIRE/MYOD1/SYT8/ACKR1/CYP4F8/PAX7/CCL20/S100A6/GFRA4/PARD6A/KRT19/MPP3/INHBB/UBE2O/PLK2/KCNC4/GNPTG/ELF3/HRH3/ATP1B2/ASIC4/ZNF34/NOTCH3/DRD2/DEFA6/DEFA4/B3GNT6/CDH24/SSTR1/MAGEH1/LRRN2/IHH/SEMA6B/DENND6B/SCN1B/DKK4/KLK1/KLK2/KLK3/ASCL4/FGF22/C1QL1/BARX1/ADAMTS2/PCSK4/KCNA10/FEZF2/SOX8/MRGPRX1/MRGPRX4/NHLRC1/BDKRB2/PIP5K1C/MAPK11/SUSD2/PPP1R26/SIGLEC15/CHAC1/IGFBP3/ADAMTS8/FBXO2/ATP6V0E2/DTX3/PTP4A3/CD248/PLK5/OLFM1/SYT7	AG-IMP1_MYCN	855	309	0.36
LEE_BMP2_TARGETS_UP	747	-0.211128	-6.50201	2.05894e-29	2.59988e-27	1.1339e-27	7188	tags=55%	list=33%	signal=38%	ADGRG6/ITM2A/SLC5A8/PIGP/PROM1/COLEC11/SLC7A7/FOXO3/ITGB4/SLC6A9/FBLIM1/LRRC17/KLHL24/FNBP1/SASH1/H2AZ2/RBM39/SLC25A23/IL17RD/TBC1D17/RPL22/CLDN7/METTL26/H1-2/NAA80/HTRA1/IRF2/CNDP2/JAG1/PTK2B/GSTO1/ZNF467/ZFAND3/ETFBKMT/IRF6/FUOM/RERE/MCEE/PPM1E/NAGA/RARRES2/KCTD1/VSIR/PLTP/ANXA6/MYLIP/RAMP3/SUN2/PDK4/EMP2/MATN2/PAOX/NTN4/CHD3/GRN/CTSO/TFCP2L1/SULT1A1/COL5A1/CLU/GDA/ZBTB4/NAAA/DDRGK1/SLC2A8/EPS8/C1S/RNF130/CTSD/COL4A4/SLC17A5/DCAF8/DAP/MANBA/CRYL1/SLC39A4/ANPEP/GLMP/CCL11/MSX1/AFAP1L2/FXYD1/KLF9/WFS1/PRSS8/SETD7/SERPING1/TNNT1/MXD4/CASP1/PBXIP1/ZFYVE26/OXLD1/PDCD4/LTBP4/DHRS7/RGMA/DDB2/OBP2B/PTH1R/TCN2/SLC40A1/C1GALT1/HEXA/EXTL3/RAB31/TMEM140/ALCAM/FRMD4B/SMARCA2/FBXL20/CDC37L1/CTSB/LRP10/RNASEL/FUCA1/CLN3/OPLAH/SNRK/PPP1R9A/ANGPTL2/RNF150/SEMA4A/SLC48A1/CRISPLD2/PTGER3/HVCN1/CALCOCO1/RTKN/METTL27/WIPI1/CPXM1/RCSD1/TMEM176A/PADI4/FAM214A/AGO1/LPL/APOBEC1/METTL7A/CTDSP2/COQ8A/S100A1/PLXNB2/TRPS1/NUDT7/CLEC14A/TSC22D1/NUMA1/AAMDC/BLVRB/NDRG2/BMP7/ITM2C/JAK2/ASPG/MMP23B/MSRB1/ACAA1/FYCO1/GGT5/ENTPD1/RAB7B/PINK1/DGKA/FZD7/NUPR1/PKN1/SPON1/PYCARD/TXNIP/TAP2/C1S/SERPINA1/IRGM/PTPRB/RECK/MSRB2/AXIN2/TMEM176B/DAZAP2/FXYD6/AQP1/HBP1/PER3/NR1D2/LRP1/TEF/PADI1/UNC93B1/EVA1B/ADAMTSL1/HSPA12B/NATD1/DIO2/TMPRSS2/IGFBP6/TAPBP/TP53INP1/INPP4B/IGFBP5/LAMA2/ADCY4/CES2/PRXL2C/SESN3/CYP4V2/TRPV6/ZNF521/PGGHG/MMP11/RFTN2/PLPP6/CALML4/FMO2/H6PD/LEPR/C1R/CYB5R3/ATP1A2/TMEM86A/PHACTR2/MAL/CITED4/NAGLU/ZNF395/DNAJC28/JMY/BSPRY/MAP1LC3A/TMC4/TIE1/SLC16A2/RRAS/TNFSF12/DDIT4L/BCKDHA/PSMB8/TNFSF13/IFI44L/CES2/CXCL17/SFTPD/CYP4V2/HACD4/SERINC3/RNF128/SLC39A8/UBA7/CPQ/CTSF/IFITM1/F3/CGNL1/SYNPO2/IRAG1/HDC/FCGRT/CD59/RAB29/CD82/GSDMD/NPNT/COL6A1/TMEM35B/PGM5/BCL2L11/BPHL/FOXO1/LIX1L/VWA5A/BCHE/FNDC5/MAB21L3/MAMDC2/ABCA1/MXRA8/CPXM2/TMEM26/CTSH/CSAD/AOC3/GSTM1/PHF11/SLC35G1/SMPDL3A/PNPLA7/SLC31A2/PRKD3/TCIM/DCXR/MAPKAPK3/NMI/LMO2/RBPMS/JAM2/RAB20/DSP/PLSCR1/THBD/DTX3L/LRRK1/CLDN10/RNASE4/MMRN2/CP/GSTT2/PRLR/NFIA/FGL2/AKR1B10/SFT2D2/CD59/C1R/CYP2D6/PDLIM2/CCDC198/OBP2B/PLSCR1/CYP2D6/PPP1R14B/HPGD/PLIN3/KANK2/CA2/PARD3B/PLSCR4/QPRT/WLS/CYP27A1/SLCO2B1/HLA-E/USP18/SLC7A2/MAF/ACAA1/ARHGAP6/ABHD14B/IRGM/ACAD8/PRELP/PLAAT3/ALDH6A1/HLA-E/ITGB5/AK3/CAST/APPL2/MSRB3/HTRA3/MPZL2/CCDC80/EHF/ABHD4/ACSL4/RAB13/REN/ACACB/CYP2D6/PHF11/ZFP36L1/GHR/DPP4/MAN1A1/ITPR2/OXTR/MYC/EPHX1/PTPRD/TBC1D4/DHRS7/DSG2/RGL3/ENPP2/NAPRT/AEBP1/GBP4/IRGM/TMEM30B/ABCA9/GRB7/GREB1/FZD6/KCTD14/CXCL12/PHF11/CES2/TNXB/GBP2/SERPINA1/IFIH1/ABCB1/PDE5A/DPYD/GSTM1/GBP4/GSTM1/OCIAD2/KDF1/CPZ/AMHR2/TCF21/LIPE/ERN1/AKR1B10/PHF11/ALOX15/DBP/C16orf89/AOX1/CLDN34/CASP12/DMPK/DEPTOR/SCARB1/SERPINA1/EFEMP1/STXBP6/GLB1L2/CYP2D6/SERPINB1/ADHFE1/DPT/GSTM1/TEK/CES2/CES2/AQP8/CYP2D6/AKR1B10/LTF/GBP2/MME/PIGR/OSR2/HOXB6/ALDH1A2/TMEM45B/ADH1C/AR/ABCB1/FOXL2/RSPO3/AGTR1	AG-IMP1_MYCN	778	444	0.57
MEISSNER_NPC_HCP_WITH_H3K4ME2	473	0.2654	6.61862	2.49645e-29	3.08228e-27	1.34429e-27	6535	tags=56%	list=30%	signal=40%	GP1BB/SLC32A1/SLC35F3/DYNC1I1/CALB2/SLC27A2/B3GNT5/GAD2/ADRA1B/AQP5/COMP/NPTX2/KCNE5/CCNA1/HTR1B/TCERG1L/TMEM151B/MARCHF10/SYPL2/TRPM3/NPY/DRD4/NFE2L3/PRRG4/CCDC184/HAPLN4/ELAVL2/ACOT12/RIMS1/SLC1A6/CREG2/SLC44A5/LRTM2/SNCB/SYNGR3/EDARADD/BRSK2/C2CD4C/CNIH2/GLT1D1/CRLF1/RBFOX1/PRDM8/LYZL4/GRHL3/LHFPL4/SPOCK1/RIMKLA/MGAT5B/SLCO5A1/GPRIN1/ACHE/ZMAT4/PLPPR5/MARCHF11/ADAMTS19/SHCBP1L/HFM1/RTN1/FGF12/ZDHHC23/TMEM132D/PLPPR4/TMEM121B/TTC9B/BRINP1/EPCAM/MARCHF4/NEURL1/PACSIN1/OTUD7A/DLEU7/L3MBTL1/SHISA7/SYT13/OSBP2/COL2A1/SVOP/LGI2/DPYSL4/SLC2A6/MAP7D2/IRX6/DPP6/SRRM4/DIRAS2/RAPGEFL1/DLL3/DNM1/KCNH4/DCAF12L2/SRSF12/DUSP15/CACNA1B/DIPK1C/MATK/DLX4/MTMR7/NRIP3/GNAL/SYT6/PTHLH/MFSD2A/PRIMA1/TMEM117/ARHGDIG/POPDC3/PLAGL1/GSC/ONECUT2/CELF4/NKD2/BCL11A/NSUN7/SLC8A3/BSN/CYP46A1/RCAN2/HMGA1/AK8/SPOCK2/PGF/GOLGA7B/CACNA1G/GRIK4/SYNC/FCHO1/GNAZ/INSM1/ADAMTS18/DNAJC6/LMX1B/AATK/CHRNB2/DOC2A/PRRX2/REEP2/ADAM11/KCTD15/MAPK8IP1/ELOVL2/KCNF1/ANKRD13D/LIF/ATP1A3/CHD5/EPB41L3/BMP3/RRAD/AGBL4/CCDC116/SLITRK4/PDLIM1/DIPK1B/C8orf34/CCNB2/HHIPL1/TTC34/CAMSAP3/PCDHAC1/ACE/RSPO4/ALX4/VDR/DUSP18/HRH1/GRIK2/RASAL1/LRRC3/SEMA4D/PRICKLE2/DTX1/RHOF/GRIN2D/RAC3/NRG3/CFAP20DC/ANK1/GPR153/NECAB2/MARCHF9/HOXD8/GALR2/RTL6/OLFML2B/CYB561/KCNQ4/PPP1R14A/NXNL2/SCN1B/STK26/PDE4DIP/BARX1/YDJC/BATF3/TCEA2/WDR31/CHGB/LOXL2/FAM20A/VWA1/GRK3/CD248/RADIL/OLFM1/CYRIB/DLK1/FBLN2/HES3/RAB37/ABR/TES/GATA3/ARC/ADCY3/CEP170B/WNK4/N4BP3/PRR5/SPINT2/NENF/AIG1/H1-0/UCP2/C16orf74/MFSD4B/ADAM23/PITPNM3/EFNA2/MBP/CHRNA7/SLC37A1/NMB/ARHGEF25/CLMP/ZNF804A/ATP9A/COL12A1/HTR6/CPLX2/LOX/RFTN1/STARD10/CDKN1C/EBF2/COL16A1/SNX32/TENT5B/XK/TTC39A/MAP7/PKP2/NTF4/ITGB3/AVPR1A/NEXN/TSC22D3/VIPR2/NFATC2/MPG/SOX30/SERTAD4/KCNB1/CH25H/MFHAS1/SLIT3	AG-IMP1_MYCN	493	266	0.54
GRAESSMANN_APOPTOSIS_BY_DOXORUBICIN_DN	1710	-0.145212	-6.68854	5.35695e-29	6.47027e-27	2.8219e-27	8664	tags=54%	list=40%	signal=35%	ZNF445/MRTFA/OXA1L/METTL1/ITGB3BP/TCF3/ADAM10/ACIN1/TBCE/NRP2/CLPP/RCCD1/SLF2/CNTF/PRPF39/P2RX4/PCBD2/CCNH/RLIM/DENND11/EPB41L4A/C1D/CLASP2/SRPRB/TBL2/VPS54/RDH14/DYM/PCK2/CHD1/SAAL1/PLCE1/DNM1L/CCDC50/LSS/WDR82/PCF11/ZNF18/ZNF398/SH3RF1/UBR5/GART/OPA3/MRPL50/DPY30/MVK/SOX6/BYSL/AP5M1/CDC27/ARFGEF1/COX16/MLLT10/ORMDL1/SLC12A6/MGA/ABCE1/ST7L/MRPL12/CTCF/JMJD8/WWOX/GPR137B/CCDC43/MRPL58/SNX5/LAMC1/CCDC127/NF1/MORF4L1/THOP1/ZNF768/OPHN1/FBXW2/APBB2/USP34/VAMP3/SLC19A1/NTNG1/C1QBP/SBF2/MRPL34/NEK3/SLC30A6/ABHD17C/WASL/ZNF706/CARD19/CRADD/NUP160/RRP8/XPR1/IP6K1/PUM2/SPAG7/UTP25/USP1/MRPL23/ATXN7L3/TARS1/KRBA1/ZMYM3/TRDMT1/EEA1/RCL1/CENATAC/RAB2A/PSMG1/TENT2/C16orf91/USP9X/JDP2/DNAJC14/SRSF2/SESN1/POLR1H/ZNF704/ELP4/LRCH4/BRAT1/SARNP/DDX17/NFYA/NUBP1/ZDHHC3/RAD23A/DUSP12/MBD3/MTDH/MAP4K5/EIF2S2/UTRN/CUTA/GID8/SP3/PYGB/NDUFAF7/TPR/NUP133/MINPP1/RAB4B/MTHFS/ERI2/NUDT16L1/DMAC1/ST13/ATG10/ANKRD17/PITPNB/KPNA1/HNRNPU/ARID4B/RBM10/PFKL/CARMIL1/VPS35L/HAUS1/BGN/FBXW11/NMT1/PAXIP1/ANP32B/ME2/NEDD4/MEF2A/CUL4B/PIGU/GTPBP2/ATM/EIF4A1/PLEKHF1/TOE1/XPO7/CPTP/STARD4/MED16/BRI3/DTYMK/ATXN2/EFHD2/PMF1/ZDHHC6/BCKDHB/RAB28/ATF6/DEK/CDC42BPA/FUBP1/USP47/ARF6/PPP1CC/PIK3C3/MYNN/ZNF429/FYN/NAA15/SC5D/YAE1/PHYKPL/CFAP97/SERGEF/UFC1/MTHFS/PIGP/SIL1/SPART/EXOC4/POLM/TBC1D19/FER/ANAPC11/PSENEN/METRN/ETF1/HDHD3/UBE2W/ZNF322/TRIM16/HIF1A/FBXO21/ACVR1/ZNF207/COQ5/CBX1/KMT2C/DOCK9/DCP1A/MTMR2/WASHC4/KLHL24/VTI1B/HIKESHI/CNOT2/AP1G1/RAB14/LRRC8C/SASH1/TMEM175/RBM39/NUDT2/FANCM/ATP5F1C/STAM2/CNEP1R1/SRSF6/ZDHHC5/FOXN2/MRPL3/TBC1D17/CYB5R1/MRPS28/RPP40/PANK3/RNF145/CHAC2/RPL22/SRSF1/SH3KBP1/CCDC9/DHODH/LYRM2/CRYZL1/RNASEH1/RABIF/SCAF11/NFYC/CD44/ZNF429/GYS1/WEE1/CUL3/THRAP3/NFIC/POLR3F/FAR1/CHCHD3/OSGEP/PHF3/KICS2/GALK1/GAB1/MTCH2/NT5C3B/TLCD1/NDFIP1/TSC22D4/CLK4/KANSL2/RPP21/FAIM/FANCL/COMMD1/RBM5/SEH1L/FKTN/ZNF467/PHF20/PHF21A/PLP2/ZFAND3/ELAC1/RALGAPA1/CCNT2/SON/SPEN/RBBP9/CREB1/PPIH/DNAJC13/NDUFAF4/SUZ12/NR2C2AP/CHEK2/XRCC4/DLAT/SIN3A/FUOM/PTDSS2/EXT1/CSDE1/KIF1B/PAPOLA/PPP3CC/NT5C/USP21/NAGA/CA9/RTTN/BORCS7/RBMS1/CSNK2A1/PPP4R3A/DHDDS/TMEM168/HSPA4/KCTD1/SPTBN1/BBX/CETN3/ANXA6/AARSD1/SHKBP1/JTB/TMEM39A/BAG5/SERTAD3/CRLF2/GSR/ARMT1/DDX10/MID1IP1/SFXN4/ZNF148/ELAC2/TXNRD3/ELK1/CDC73/PTPRA/SSR1/EMP2/SLC39A3/COPG2/PARN/MRPL32/MEPCE/FBXL8/FAM3C/EFCAB2/SLC9A8/TRIP4/URI1/LCLAT1/EARS2/BIRC6/RBL1/PCID2/TAOK1/STX8/USP4/RNF111/TBL1XR1/HIPK2/UBR1/SMAD4/HTATSF1/ERG28/MTFMT/RRBP1/PRPF38B/MCCC2/CAPZA1/DYSF/CELA1/ZNF429/KMT5B/BCS1L/NECTIN2/MSMO1/ZNF519/COQ3/UBE2G1/AHCTF1/PURA/VASP/DPAGT1/PAICS/KLHL20/ZSCAN12/CBL/SNRNP48/CNOT6L/EGLN2/TOMM40/PHIP/FERMT2/BPNT1/TPD52L2/NSMCE4A/DTNBP1/HUWE1/SLC44A1/RNF130/IKBKB/FBXO4/DCAF8/CAPRIN1/DPH6/STAG1/DAP/NCK2/ITGA5/TIMM44/BNIP3L/PPP4R3B/TNRC6B/SH3BP5/CLYBL/CRK/FASTKD2/EXOSC5/HEATR1/ORC3/DUSP11/GOLPH3/DUSP19/RMND1/ODR4/ALG12/AGFG2/GABPA/NSMCE1/ATRX/DCUN1D1/ILKAP/NOP10/BMPR1A/RAB18/RASL12/CLIP1/DARS1/U2AF1L4/MBTPS1/RAVER1/RCE1/IQCC/CDK16/ATXN7/PUM3/RHOT2/LETMD1/SNX14/MOSPD2/RHBDD1/LRP6/COP1/ZCCHC7/POT1/HARS2/MMAB/UBL4A/ANAPC1/FARS2/TRMT1L/BCCIP/LYSMD3/ZSCAN26/RETREG1/IL1R1/DCAF1/SENP6/SLC20A2/SRSF10/TPM3/AMZ1/TAF8/COA7/LZTS2/DNAJC24/PTBP3/PRPF31/RNGTT/YTHDF3/TM9SF3/BNIP3/NIPBL/TTC14/TTC8/TCF12/IMMT/THOC2/PARD3/INPP5K/SLC35A3/OXNAD1/ZBTB46/TENM4/KIAA1217/NFIX/IPP/HMGCS1/ARHGEF10/TSPAN5/MAP4K3/PIK3C2A/RP2/RAB9A/DRAM2/EFNA4/PRPSAP1/BCL7B/ASPH/PEX11A/CCNQ/CZIB/CEBPG/FRMD4B/SMARCA2/GEMIN6/MSRA/ZNF277/C19orf53/POLA1/IL13RA1/GLG1/TARS2/NUDT4/TRAF2/NDUFS8/SOD2/MMACHC/ZNF429/ELK4/ZNF429/DDX6/HSD3B7/PLP2/ASH1L/RCC1L/ZFP91/PER2/SLAIN2/ZNF429/RAB3D/PCMTD2/MBD2/TWF1/CEP57L1/RFC1/CNOT1/S100B/ARHGAP21/FUT8/ERCC4/HDAC7/SLK/THSD1/FMR1/CTNNBIP1/BLOC1S5/BABAM2/SPOP/LRCH4/HP1BP3/GTF2I/FBXO6/EXOC6/PTPN11/CEP152/AKR1E2/OCEL1/CCDC102A/UBR2/CD2AP/PHKA1/SEPSECS/SLC4A3/ACOT9/METTL27/NF2/CTTN/POLR1A/PDS5A/CNTLN/GNA12/NFATC1/ZNF429/ITCH/TRIP11/TMEM176A/NCOR1/LACTB2/TRAF6/CYP4F3/IPO11/MAN1A2/OSBPL9/PCNX3/HSPE1/CTDSP2/PTCH1/COQ8A/STX4/ARHGAP5/ADAMTSL5/ZKSCAN4/RDX/STAG2/TRPS1/EHD2/SNAPIN/TUBGCP4/EZH1/GATB/CHML/C1QTNF12/TMEM80/INTS6/PTCD2/MKKS/GCSH/THRSP/CTBS/MTAP/DDX3X/ELK3/NUMB/CEP20/LAMTOR4/FOSL2/HECTD1/SH3BGRL/PLA2G15/TIFA/COA5/MFSD4B/SEC14L1/RYK/ATG5/RAP1GDS1/OXSM/ENOX2/ELMO1/TMEM79/ADK/DHRS11/GMFB/CLOCK/PDHA1/APOOL/HSPA9/SDC3/LIMCH1/ARIH1/MAP3K1/CTDSPL/TRPM7/STOML2/ERBB2/SKI/TNS2/PMPCB/TXNIP/ALG14/TBL1X/CPT1B/CAB39L/FANCC/IKBKG/PCMTD1/MPC1/RECK/MSRB2/SSPN/UBE3A/ARPC1B/EIF5B/INVS/STK3/TMEM176B/PEX7/RNF13/IBTK/SLC4A4/HBP1/CEP131/PER3/MUTYH/MSH3/ADAM17/NR1D2/IL17RC/NDST1/TMEM135/COASY/GNG12/ROCK1/IARS2/EVA1A/PTS/PPP2R3A/PHKA2/XIAP/PRKDC/ERLIN1/STAT5B/FEZ2/ZNF429/BCKDK/VTI1A/MYO10/TPK1/ZNF429/TMEM179B/SLC23A2/ATP6V0A2/GRK5/ITSN2/IGFBP5/CTNNB1/IGF1/HIBCH/PRXL2C/RNF141/SESN3/ALDOA/SLC25A13/CNN3/CEMIP2/ZNF521/OGT/VRK3/FECH/EDEM3/RFK/EPB41L2/MAPKAP1/SVIL/ITPR1/KRCC1/TANC1/NFKB1/MYORG/TIMP3/ABCD3/CDK2/ATP1A2/IGF1R/COX20/KIF5B/OSMR/ETS1/QKI/ABCB7/PDE8A/ZNF395/SEC24D/ZNF429/PLA2R1/XPO4/ROCK2/FRYL/MYOF/EFR3A/SLC6A2/SCD/NFATC3/FOXC1/DLG1/CAVIN3/HMBS/ARHGEF12/TNFSF13/NEK7/PDE7A/COX17/D2HGDH/TMEM268/CLCF1/SWAP70/PBX1/ST3GAL5/IDE/ADAMTS5/ERBIN/PTPRK/RASSF8/STAT5A/CGNL1/PLD2/ST3GAL1/CHD1L/IRF3/MBOAT1/EEF2K/IL6ST/IFRD2/MYO1B/KLF3/PEAK1/MND1/NRIP1/ZBTB20/ELOVL6/FADS1/VANGL1/MAP3K5/CAV2/SNX9/ALDOA/TOM1L1/AOC3/STX17/FZD2/MAGI3/IL15RA/PCCA/ROR1/CEBPB/FRRS1/FRMD6/CMBL/HSD11B1/ACAA2/PRKD3/RAI14/RREB1/DHRS4/COX17/CDK5RAP2/TGFBR3/PTPN21/H1-4/MPDZ/CAV1/PLSCR1/OSR1/TMEM109/TMEM144/GOLIM4/STEAP3/CTDSP1/FDPS/FGFR1/BICC1/SPRED1/ZBTB7B/RHOU/ASNSD1/ATP11A/YES1/DDR2/HADH/MGST3/PAGR1/PLSCR1/LPP/POFUT1/ELOVL5/PLIN3/SEPTIN10/KANK2/ECI1/PAGR1/RIPK1/SUCLG2/STEAP4/SLC7A2/ATL3/GALNT4/WNT5A/STAT6/TLR6/CERT1/CYP1B1/ARHGAP6/ZNF429/DHCR7/PRELP/KLHL5/DHCR24/ZEB2/PANK1/AK3/BCL3/CRYBG3/HERC4/KAT2B/SLC25A10/KITLG/PDZRN3/NET1/ACSL4/ACACB/GHR/GPT2/SLC25A24/EPHB4/MYC/TTYH2/ZNF429/DOCK5/CYP2C18/ZNF429/DSG2/ALDH1B1/PLPP3/PARP16/RUNX2/MDFIC/NFIB/GPAM/TLE2/PHLDB2/NT5E/CAT/C3orf14/SCARA5/NOTCH2/FADS2/FMO1/CYB5B/IGF2BP2/DEPTOR/TLE6/SERPINB1/MFSD4B/ATP10A/DOCK1/COL4A6/PDGFRA/BOC/PALM2AKAP2/SLC44A3/EFHD1/PIPOX/HMGA2	AG-IMP1_MYCN	1774	956	0.54
YOSHIMURA_MAPK8_TARGETS_UP	1200	0.169603	6.63998	8.25505e-29	9.75852e-27	4.25602e-27	4929	tags=35%	list=23%	signal=29%	CTRB2/PRL/GJB3/TRH/GP2/UNCX/SST/EGR4/MADCAM1/AVPR1B/CRHBP/S100G/PRL/CDH8/CALB2/TAC1/SLC17A1/TTN/PNLIP/GHRH/SLC27A2/ZP1/HOXD3/PRSS1/PTPRH/HTR5A/GRIK1/COMP/PRSS1/CNGA3/PRSS1/CKMT2/NPPA/MYL2/DLX5/HTR4/PNOC/CUZD1/NPTX2/CARTPT/REG1A/ADCYAP1/GYS2/APBA2/CUBN/ZG16/MYOC/IGFBP1/IGFALS/SERPINA3/PLA2G1B/SATB2/GUCY2C/OPRD1/HES5/TTPA/TACR1/NEFL/REG1A/HTR2A/GJB5/KCNH5/TRHDE/MAT1A/KCNH8/HPD/NPY/NMRK2/UNC13C/AMPD1/GRIA1/POU3F2/KCNA3/SHOX2/ADRB3/FOXD1/SSTR4/MTNR1A/CNTN2/COL9A1/SERPINA1/MC3R/SERPINA1/INS/PVALB/KCNS1/CEBPE/PMFBP1/SCNN1G/SNCA/SLC6A11/DNAH1/OXT/RIMS1/FOXD3/SLC1A6/BDNF/FGB/RESP18/ACP3/KCNH7/NAT8B/DNAH9/ADORA3/SLC8A2/TMEM171/CRYAA/GP5/COL26A1/GRM5/PTPRN/SCN9A/MYH6/AQP2/RGS8/DLGAP2/KCNJ9/SYT2/SYCN/ADRA2A/MAK/LRRC7/LGALS7/CAMK2A/HAL/BCL2L15/CNGB1/SERPINA3/IGF2/NAT1/METTL7B/NCAN/INA/LHX2/AQP6/MYH3/GABRG1/PNLIPRP1/ELAVL4/ACHE/GRIN1/CNTN1/B3GAT1/EEF1A2/SV2B/ACTC1/GCKR/NAALADL1/CDH22/RTN1/RNF112/PRSS1/GRID1/GRM8/EPCAM/ST8SIA1/RGS9/NDRG4/CKMT1B/SLC6A17/ATP2B2/KCNJ6/ISL1/ASIC2/ANK3/MAP6/BEGAIN/NEFH/FEZ1/SOX10/DPYSL4/SPTBN2/CLPS/ZP3/DDN/CCNB1/DPP6/TACR2/SSTR2/MYT1L/SLC24A2/CAMK2B/PDE3A/KCNA6/LSAMP/UCHL1/MAP2/DLL3/LHCGR/CTNND2/CGA/SNAP25/RGS22/INS/MAPK8IP2/SLC8A1/NRCAM/SLC1A1/CACNB4/SCN3A/EGR1/MARVELD2/HPCAL4/DPF1/DRD1/MTMR7/UNC13A/CLCN1/FGF14/NELL2/GABRG2/KL/GNAL/PRL/L1CAM/OMP/FOXI2/GPR19/APBB1/KCNA2/HTR7/PAK3/NPPC/LIN7B/SCG5/NSG1/PPY/PLAGL1/KCNJ1/SYNGR1/EGR3/FOXM1/CHST10/PNCK/GPC2/HLA-E/HSD3B1/DRD3/KCNJ11/SERPINB5/KCNH3/SLC8A3/KLK1/BSN/ADCYAP1R1/DLGAP3/HMGA1/OR51E2/DACT2/CPB1/GLP1R/SYNGAP1/GRIK4/KRT18/HSD3B1/DDC/ERBB3/MOBP/TREH/HAND1/GGT1/SLC22A7/CHRNB2/EPB41L4B/SCN7A/SEMA3A/SCG3/SLCO1A2/PPP1R1A/NTRK2/PRKCA/REEP2/NTRK3/MAP1B/CACNA1A/ADAP1/RAB3B/CNKSR2/DYNLT1/SLC13A2/VAMP2/GALR3/CAMKV/LIF/CCKAR/KRT8/JAG2/KCNA4/LCN2/ATP1A3/KCNA5/MCF2L/AKAP12/KALRN/PRL/CDS1/ABCC8/RAB3A/CRYGC/SYT3/HAND2/PRKCZ/RALGDS/GABRB3/CYP27B1/NAT8B/MSX2/DUSP4/MADD/DBN1/CXCL14/IRS2/TFF1/COX6A2/ACE/PTPRF/IER3/CLCNKB/CLCNKA/RPL32/PDE2A/PRSS1/NEU2/ACOT2/KCND2/CITED2/IL1A/TACSTD2/SLC6A12/NLGN2/CXCL6/PRKCG/MYL1/RAD18/GRIN2D/NALCN/GNB3/EFNA5/ACVR1B/SLC13A3/CACNG1/CALCA/HK1/CCDC88C/KCNAB2/FUT1/CCL20/DDIAS/SH3GL2/RAB26/KCND3/MGAT5/CCL3/PLCD4/PHOX2A/MPP3/INHBB/KCNN3/CACNA1D/KCNC4/PRKCB/KCNC3/ATP1B2/DRD2/DCHS1/SNCG/ATP7B/SSTR1/MMRN1/WDR62/DEAF1/CACNB3/MIF/STX1A/PISD/SCN1B/SLC22A9/GCH1/CSPG5/RNASE3/KLK1/RGS1/SCNN1B/SLCO1A2/GSE1/GEMIN4/PCSK4/SFTPB/EDNRA/PDE4D/CRYBB2/DNAH2/WDR31/CHGB/LTA/NPY4R/BDKRB2/FGF5/ERRFI1/MMP9/DYNLT1/CDC7/IGFBP3/FBXO2/DTD1/DYNLT1/KRT5/ACVR2B/DGKZ/CHN1/OLFM1/CIRBP/SYT7/HNF1B/ACVR2A/PLA2G2C/F2RL1/CDC25B/NOS1/HOOK1/KIT/SIRPA/FAAH/DYNLT1/RNASE3/GMPR/GNAS/IL1RN/SLC5A2/HES3/MAG/VIM/DNAH6/RASL11A/RARA/DPYS/STRN4/P2RX1/PDE1B/KCNJ16/CHCHD6/AGER/TRAPPC14/BIN1/KCNQ3/HLF/ARC/PIP4K2B/CMKLR2/DDR1/MAT2A/HSPB2/IGFBP2/NLGN3/MAP3K9/SERPINA3/EEF2/BARHL2/CCND1/CALCB/KLRB1/KLK1/MEP1B/NMU/RBP2/TIMELESS/SLC34A1/VSNL1/FOXD4/MIP/TFF3/FOXG1/ALPI/TRHR/PRL/IL13/MXI1/KCNH2/RAB3C/UCP2/SMYD5/HMGCR/ARAF/MAFB/GMEB2/PFKM/JUND	AG-IMP1_MYCN	1276	487	0.38
KIM_ALL_DISORDERS_CALB1_CORR_UP	526	0.250557	6.56061	1.09733e-28	1.27016e-26	5.53958e-27	8675	tags=64%	list=40%	signal=39%	SST/CRHBP/LDOC1/DYNC1I1/TAC1/NELL1/GRIN2A/PRSS3/PRSS3/PRSS3/RALYL/GABRA2/NEFL/HTR2A/NPY/ICAM5/NPTX1/TUBB3/DCLK1/PCDH8/AMPH/GPM6A/TMEM158/SNCB/SYNGR3/OMG/NMNAT2/ENO2/LMO3/INA/TUBA4A/CRMP1/GABRA1/RIT2/EFNB3/STMN2/RTN1/PRSS3/ZNF365/BRINP1/NDRG4/MOAP1/PNMA2/MLLT11/BEX4/TUBB2A/OPCML/DPP6/SYT1/PLD3/CAMK2B/UCHL1/DNM1/CAMK1G/SNAP25/SCHIP1/GABBR2/ATP1B1/CLIP3/PHF24/NELL2/GABRG2/CACNG3/CALB1/SLITRK5/REEP1/APLP1/SCG5/GUCY1B1/STXBP1/SYT17/FBXL2/NSG2/TSPYL4/EGR3/CHST10/PTPRN2/SERPINI1/BTBD8/NRGN/ATP6V1B2/RGS4/RCAN2/SYT11/THY1/DUSP14/NDN/RUNDC3A/DOC2A/SCRN1/ASNS/NRXN1/DUSP8/PGAP4/NCALD/CACNA1A/CNKSR2/DOCK3/KCNF1/ATP1A3/PREPL/GRIA2/CERS6/KALRN/CHGA/TUSC3/MADD/NECAP1/ACOT7/FAM131A/KLC1/CAP2/B4GALT6/SLC39A6/PDE2A/RGS7/PRSS3/PFN2/PRUNE2/INPP5F/ARHGEF9/SLC6A15/ATP2B1/GABRA5/NECAB2/GARS1/TTC3/CEP170/PLK2/TMX4/TBCC/SLC17A7/SARAF/C2CD5/CACNB3/MIF/STX1A/DGKB/CSRNP2/PISD/TSPYL5/SYNJ1/TBC1D9/PJA2/GOT1/KIFAP3/CHGB/CLTB/PIP5K1C/PFKP/CHL1/CHN1/MAST3/FHL1/KCNAB1/DCTN1/TRIB2/CIRBP/WDR7/PRNP/PRKACB/RTL8C/ATP6V0C/SLC20A1/GNAS/AHNAK2/SLC25A4/MAGED1/NCDN/LANCL1/CD200/GRINA/CRYM/LDB2/B3GALNT1/ADGRB2/PPM1H/HPCA/ABR/RTL8C/PAK1/RYR2/ATXN10/MORF4L2/ME3/SARS1/MARCKS/WDR47/CLSTN1/SPINT2/EEF2/RCN2/ATP6V0D1/VSNL1/HECTD4/SERINC1/FOXG1/NPTN/KHDRBS3/MNT/AKAP11/HMGCR/ADAM23/BLCAP/BTBD3/RTL8C/SUB1/ARPC1A/TOMM20/GLRB/SLC25A12/CCT2/ATP6V0A1/KCNK1/TCEAL1/ENSA/ACTN1/COPS7A/RTCB/ATP6V1F/EHBP1/ZNHIT3/ATP6V0B/CDK5/TSPAN3/PGK1/GOT2/H2AZ1/COX7A2L/MAPT/EID1/SNU13/CAMK2G/KIF3C/UBB/STAU2/HNRNPA0/PFDN1/UBE2E3/UBA2/SRPK2/HMCES/CAMSAP2/KDM1A/HSP90AB1/PPID/GNB5/BAP1/PRPS1/UBQLN2/ISCA1/WSB2/DOCK4/SCG2/USP14/TRIM37/PCMT1/HIVEP2/SLC12A5/PWP1/HSP90AA1/DYNC1H1/SCAF8/SORL1/NAPA/RAD23B/GGCT/ADAR/DDOST/VDAC2/ALDOA/TM9SF4/ACTR1B/HINT1/NSF/OGA/CALM2/KARS1/YARS1/RABAC1/COPS8/TRIM23/UBL3/YWHAQ/ADRM1/SNRNP40/UBC/TSR2/AHCY/AHCY/PPP2R1A/ACTR1A/PRKAR1A/OAZ2/KIFBP/SLC9A6/DCTN3/ATP2A2/ABCF3/CNIH1/PSMD12/UBE2N/ERP29/HNRNPK/TECR/NDUFA5/GNB1/CTBP1/MACROH2A1/CALM1/DDX1/PSMB4/FIBP/VIPR1/PAFAH1B1/RNF4/MTMR9/HNRNPR/BRD2/ATIC/RAD21/NONO/ABCC5/MAP2K1/MYCBP2/AP2S1/DRG1/JOSD1/SDF2/RNF103/ABHD14A/HNRNPA3/BHLHE40/PKM/ARPP19/AREL1/PSMD8/SCAMP1/CAPZA2/PRPF8/YWHAB/ISCA1/NREP/TUBB4B/HSPA13/PUM1/RSRC2/SEC23A	AG-IMP1_MYCN	547	348	0.64
VERHAAK_GLIOBLASTOMA_PRONEURAL	170	0.425169	6.36943	1.17524e-28	1.33258e-26	5.81184e-27	5877	tags=67%	list=27%	signal=49%	HOXD3/GRID2/CRB1/STMN4/PLAAT1/SOX11/SEZ6L/PAK5/DCX/MATR3/FERMT1/ADGRB3/GPM6A/SORCS3/CLGN/LRRTM4/GNG4/BEX1/CRMP1/BEX1/SLCO5A1/MAST1/CNTN1/MYT1/VAX2/MLLT11/STMN1/TTYH1/SOX10/DPYSL4/SPTBN2/DUSP26/CELF3/DPP6/MAP2/DLL3/NRXN2/CDK5R1/ZNF711/SLC1A1/SCN3A/DPF1/TOX3/NCAM1/TMEFF1/ARHGAP33/REEP1/PAK3/CA10/CKB/MCM10/DGKI/ERBB3/CDKN1B/RNFT2/ADGRL3/SCG3/NR0B1/MARCKSL1/NRXN1/NOL4/NCALD/WASF1/SRGAP3/PDE10A/ATP1A3/GRIA2/PODXL2/PLCB4/RUFY3/DBN1/MYB/ASCL1/PAFAH1B3/MMP16/PFN2/FLRT1/ZNF286A/ARHGEF9/DCAF7/TMCC1/ZNF821/FHOD3/TTC3/ZC4H2/CXXC4/DNM3/JPT1/CSPG5/C1QL1/NKAIN1/YPEL1/ATAD5/CDC7/SOX4/BCL7A/RALGPS1/ZNF248/INAVA/SEC61A2/MARCKS/ATAT1/SATB1/PELI1/CDC25A/NLGN3/CILK1/CHD7/MATR3/MTSS1/BCOR/ZNF804A/MVB12B/CSNK1E/PPM1D/TSPAN3/MAPT/TAF5/CAMSAP2/KDM1A	AG-IMP1_MYCN	177	120	0.68
REACTOME_SENSORY_PERCEPTION	523	0.247237	6.41545	2.33599e-28	2.59576e-26	1.1321e-26	10947	tags=85%	list=51%	signal=44%	OR2Y1/OR8K5/OR9G4/OR9G1/OR5AR1/OR5AP2/OR5M1/OR5M10/OR5M8/OR5M3/OR5M9/OR5AL1/OR5AL1/OR5AL1/OR8J1/OR8J3/OR8K1/OR8K3/OR8K5/OR8K5/OR5J2/OR8K5/OR8K3/OR8K3/OR8K3/OR8K3/OR8K3/OR8K3/OR8K3/OR8K3/OR8K3/OR8K3/OR8K3/OR8K3/OR8K3/OR12D3/OR8K3/OR5T3/OR5T1/OR5T1/OR5T3/OR5T2/OR8H1/OR8H2/OR8H3/OR8H2/OR8H1/OR8H3/OR8H1/OR8H3/OR8H2/OR8H3/OR8H2/OR8H1/OR2B6/OR8H1/OR8H3/OR8H2/OR5T2/OR5T1/OR5T3/OR8I2/OR5AS1/OR10AG1/OR10AG1/OR10AG1/OR10AG1/OR5W2/OR5W2/OR5D16/OR5L1/OR5L2/OR5D18/OR5D14/OR5D14/OR4C6/OR4S2/OR4C16/OR4C16/OR4C11/OR4C13/OR4C46/OR4C46/OR4C13/OR4C11/OR4C11/OR4C16/OR4C15/OR4C15/OR4C15/OR4C15/OR4C15/OR4C15/OR4C15/OR4C15/OR4C15/OR4C15/OR4C15/OR4C15/OR4C15/OR4C15/OR4C15/OR4C15/OR4C15/OR4C6/OR4C15/OR4A15/OR4A8/OR4A5/OR4A16/OR4A16/OR4A16/OR4A16/OR4A16/OR4A5/OR4A8/OR4A16/OR4A16/OR14J1/OR4A16/OR4A16/OR4A5/OR4A8/OR4A16/OR4C12/OR4A47/OR4C46/OR4C13/OR4C13/OR4C46/OR4C12/OR4C5/OR4C45/OR4C45/OR4C45/OR4C3/OR4X2/OR4X2/OR4B1/OR4B1/OR4X2/OR4F5/OR4F17/OR4F4/OR2A4/OR2A7/OR4F16/OR4F29/OR4F21/OR4F3/OR4F15/OR4F6/OR13H1/OR7A10/OR7A5/OR7A17/OR7A5/OR7A10/OR7A17/OR7C2/OR1I1/OR2J2/OR2J1/OR2J3/OR2Y1/OR2Y1/OR2Y1/OR2Y1/OR2Y1/OR2Y1/OR2Y1/OR2Y1/OR2Y1/OR2Y1/OR2Y1/OR2Y1/OR10J3/OR5T2/OR6B2/OR6B3/OR6B2/OR6B3/OR6B3/OR6B2/OR4B1/OR4D11/OR4D10/OR4D10/OR4D10/OR4D6/OR5AN1/OR5AN1/OR5AN1/OR5AN1/OR5B12/OR5B3/OR5B3/OR5B12/OR8B8/OR5B2/OR5B3/OR5B3/OR5B3/OR5B3/OR5B3/OR8G5/OR5B3/OR5B3/OR5B3/OR5B3/OR5B3/OR5B3/OR5B3/OR8B3/OR8B2/OR10W1/OR10Q1/OR10Q1/OR10Q1/OR1S1/OR1S2/OR9Q2/OR9I1/OR2C1/OR9Q1/OR9I1/OR9I1/OR4X2/OR4E1/OR4E1/OR4E2/OR10G2/OR10G2/OR10G3/OR10G3/OR5I1/OR4X2/OR10J5/OR8A1/OR1F1/OR2L13/OR2L5/OR2L2/OR2L3/OR2L8/OR2L13/OR2AJ1/OR10A4/OR2AJ1/OR2AJ1/OR5K2/OR5K1/OR5K3/OR5K3/OR5K4/OR5K4/OR5K4/OR5H1/OR5H15/OR5H6/OR5H14/OR5H2/OR5H15/OR5H2/OR5H1/OR5H6/OR5H14/OR5H2/OR5H15/OR5H14/OR5H6/OR5H1/OR7A10/OR7A5/OR7A17/OR5H15/OR5H14/OR5H2/OR5H1/OR5H6/OR5H14/OR5H2/OR5H15/OR5H1/OR5H6/OR5H1/OR5H14/OR5H2/OR5H15/OR5H6/OR5K3/OR5H1/OR5H14/OR5H6/OR5H15/OR5H2/OR6A2/OR13A1/OR10J3/OR6P1/OR8K3/OR6K6/OR5AN1/OR2A14/OR10H5/OR10H2/OR10H1/OR1M1/OR10X1/OR8D1/OR5AN1/OR2W1/OR13D1/OR13C8/OR13C3/OR13F1/OR8S1/OR10AD1/OR10AD1/OR10AD1/OR14C36/OR14C36/OR14A2/OR14C36/OR14C36/OR14A2/OR14C36/OR1J1/OR14C36/OR14A2/OR14A2/OR14A2/OR6F1/OR13G1/OR2T1/OR14C36/OR2T33/OR2T8/OR2T12/OR2AK2/OR2AK2/OR4B1/OR2AK2/OR2W3/OR11L1/OR2T5/OR2T4/OR2T29/OR1J4/OR1N1/OR1N1/OR1N2/OR1Q1/OR1B1/OR5C1/OR10K1/OR2F1/OR2F2/OR7D4/OR3A1/OR3A1/OR1A1/OR1A2/OR1P1/OR3A1/OR1D2/OR6Y1/OR10X1/OR10Z1/OR6K2/OR6N1/OR1A2/OR1A1/OR6N2/OR2A42/OR2A1/OR2A42/OR2A1/OR2A2/OR2A14/OR2A14/OR2A12/OR2A25/OR2A5/OR6B1/OR2F2/OR2F1/OR2F1/OR2F2/OR9A2/OR4D2/OR4D2/OR4D1/OR5P2/OR2A42/OR2A1/OR5P2/OR5P2/OR5P3/OR5P2/OR5P2/OR5P2/OR5P2/OR5P2/OR5P2/OR5P2/OR5P2/OR5P2/OR5P2/OR5P2/OR5P2/OR5P2/OR5P2/OR56B1/OR5P2/OR5P2/OR5P3/OR5P2/OR10A3/OR10A6/OR10A3/OR10A6/OR10A3/OR10A6/OR10A6/OR10A3/OR10A6/OR10A3/OR10A6/OR10A3/OR8U1/OR2AT4/OR10H5/OR10H1/OR10H2/OR52K2/OR52M1/OR52I2/OR52I1/OR51D1/OR51F2/OR52R1/OR51S1/OR51G2/OR51G1/OR51F1/OR52E2/OR1P1/OR51V1/OR51B6/OR51V1/OR10H3/OR10H4/OR51M1/OR51Q1/OR51Q1/OR51I1/OR51I2/OR52D1/OR52H1/OR51B6/OR56B1/OR52N4/OR51B4/OR52N2/OR52N2/OR52N2/OR52N5/OR52E6/OR52E8/OR52E6/OR52E8/OR52E4/OR52E5/OR56A3/OR52A5/OR56A3/OR56A4/OR56A4/OR52L1/OR56B4/OR56B4/OR52A5/OR52B2/OR52W1/OR2AG1/OR2AG1/OR2AG1/OR2AG1/OR2AG1/OR2AG1/OR2AG1/OR2AG1/OR2AG1/OR13J1/OR10A5/OR10A2/OR10A5/OR10A2/OR2D2/OR2D2/OR2D3/OR2T6/OR4N5/OR4L1/OR4L1/OR4K15/OR4K15/OR4K15/OR4K1/OR4K5/OR5D18/OR4K2/OR4N4/OR4N4/OR4M2/OR4M1/OR11G2/OR5D18/OR11H6/OR11H7/OR11H4/OR11H7/OR5A1/OR2AP1/OR2AP1/OR6C68/OR6C6/OR6C1/OR6C3/OR6C75/OR6C2/OR10P1/OR7A17/OR7A10/OR7A5/OR6C1/OR6C6/OR6C65/OR6C76/OR6C76/OR6C70/OR6C70/OR6C74/OR9K2/OR9K2/OR7G2/OR7G1/OR7G2/OR7G3/OR7G3/OR7G2/OR7G2/OR7G2/OR7G1/OR7G2/OR7G2/OR7G2/OR7G2/OR7G1/OR7G2/OR7G1/OR7G2/OR7E24/OR7D4/OR7E24/OR7E24/OR7E24/OR7E24/OR8B12/OR8B12/OR8B4/OR2H2/OR8B2/OR8B3/OR8D2/OR8D2/OR8D1/OR8G5/OR10C1/OR10D3/OR11A1/OR10G9/OR10G4/OR10G7/OR10G8/OR10G9/OR10G7/OR10G4/OR10G8/OR10G7/OR10G9/OR10G4/OR10G8/OR10G6/OR10S1/OR4D5/OR5AK2/OR5AK2/OR5AK2/PDE6B/RBP3/RDH16/RDH8/RPE65/TAS2R13/TAS2R14/TAS2R10/TAS2R10/TAS2R10/TAS2R10/TAS2R14/TAS2R14/TAS2R14/TAS2R10/TAS2R14/TAS2R14/TAS2R14/TAS2R16/TAS2R1/TAS2R31/TAS2R30/TAS2R20/TAS2R43/TAS2R46/TAS2R50/TAS2R13/TAS2R14/TAS2R13/TAS2R14/TAS2R41/TAS2R14/TAS2R7/TAS2R20/TAS2R50/TAS2R46/TAS2R43/TAS2R31/TAS2R30/TAS2R38/TAS2R39/TAS2R14/TAS2R40/TMC2/METAP2/ITPR3/GPIHBP1/TMC1/OR5V1/RDH10/RBP1/TPRN/PLCB2/NMT1/GUCY2F/GRM1/CACNB2/LRAT/SLC24A1/GNG13/METAP1/SAG/SCN4B/OR7D4/KCNJ2/STRA6/SPTBN1/FNTA/CAPZA1/SCNN1A/EPS8/CNGA4/TRPM5/RHO/CAPZB/ESPN/OR10H5/OR10H1/OR10H2/OR10V1/TRIOBP/MYO15A/TAS1R3/GPC3/LRP10/PRKCQ/PJVK/TWF1/EPS8L2/CTBP2/RDH5/PCDH15/MPP1/RGS9BP/APOA2/CLIC5/LPL/RDX/MYH9/OR2T5/OR2T4/OR2T29/RDH16/NMT2/SDC3/CNGA2/HSPG2/BCO2/EBF1/GRK4/LRP1/MYO1C/DHRS9/OR9A4/CYP4V2/OR2Y1/RETSAT/GSN/PLS1/RBP4/TWF2/OR5AU1/OR5M11/OR6S1/APOC2/OR5K1/OR5K2/OR8D1/OR8B12/CYP4V2/TAS2R3/OR4B1/MYO7A/RLBP1/OR5M3/APOA1/KCNN2/OPN1SW/SDC2/DHRS3/AKR1B10/OR4A8/OR4A5/OTOGL/GNGT1/OTOF/APOM/GPC4/OR2T5/OR2T4/OR2T29/OR5V1/RCVRN/OR9G1/OR2Y1/OR5B21/OR5M10/OR5M1/OR4Q3/HSD17B1/GPC5/OR5M11/NAPEPLD/OTOP1/AKR1B10/OR8D4/GUCA1B/OR2V1/OR2V2/RDH16/OR9G1/PDE6A/HSD17B6/APOA4/OR5M9/AKR1B10/RDH16/TTR/SDR9C7/RDH16/OR2T4/OR2T29/OR2T5/RDH16/APOB/APOC2	AG-IMP1_MYCN	636	786	1.24
REACTOME_METABOLISM_OF_LIPIDS	708	-0.215349	-6.4012	3.05826e-28	3.33171e-26	1.45307e-26	8431	tags=60%	list=39%	signal=38%	LSS/PIK3C2B/PEMT/SEC24B/MVK/GPAT4/GDE1/ABCC3/VAPA/ORMDL1/TGS1/PIK3CD/CCNC/PPP1CA/DECR2/OSBPL2/PTGES3/TXNRD1/MORC2/FAM120B/SBF2/ACSF3/AGK/RAB5A/STARD5/PNPLA6/PRKAG2/HACL1/EBP/VAC14/ELOVL3/MED14/NFYA/SMPD4/SLC25A17/RXRB/PLA2G4B/AMACR/CYP7B1/STARD7/GPD1L/PI4K2A/PITPNB/ACOT8/ARF1/CPTP/STARD4/MED16/IDI1/NDUFAB1/SUMF1/FITM2/PPP1CC/PIK3C3/SC5D/TNFAIP8L1/PRKACA/MTMR2/PTEN/PSAP/PI4KB/SAMD8/RAB14/GLIPR1/PIK3R4/PTDSS1/OCRL/ACOT4/NFYC/THRAP3/FAR1/MED21/HTD2/TNFAIP8/CHKA/MED28/EHHADH/INSIG1/PRKAA2/SIN3A/PTDSS2/MCEE/GPS2/CSNK2A1/STARD3/ACOT13/EP300/MTF1/MED13/PI4K2B/CERS5/MED11/MID1IP1/ACOT1/ACOT2/LPIN1/GSTM4/SIN3B/SRD5A3/LCLAT1/MED19/SGPL1/EPHX2/MIGA2/SMPD2/MED8/TBL1XR1/LPCAT2/CEPT1/OSBPL7/MSMO1/PLEKHA8/SLC44A1/ETNK2/HACD2/MED1/RUFY1/SCAP/TAFAZZIN/PTGES2/SLC25A1/MED9/NCOA1/MLYCD/PLA2G4C/PPARD/MBTPS1/MED17/DDHD2/PTPN13/ECI2/PCYT1A/SGMS1/PLD6/MED30/FHL2/PLA1A/SLC22A5/SPHK2/AGPS/FIG4/INPP5K/MED22/ASAH2/PRKD2/GNPAT/ACOX1/HMGCS1/HEXA/MTMR1/ACAT1/PIK3C2A/PEX11A/MCAT/ESYT1/HPGDS/GK/GK3P/PIP4K2C/PGS1/CYP4F8/ACSL5/ACBD4/HSD3B7/ACOT1/ACOT2/PIKFYVE/PISD/MTMR12/HMGCL/ALDH3A2/PLD4/TNFAIP8L3/DHRS7B/TBXAS1/NCOA3/PPT1/HSD17B7/ACER3/ARNT/ACOT9/ALDH3B2/PHYH/PLA2G4A/PNPLA8/PRXL2B/ACOT6/CDK8/ACAD10/NCOR1/ARSJ/CYP4F3/APOA2/OSBPL1A/OSBPL9/ALOX15B/PECR/NR1H2/MMAA/GPX4/ACOXL/SACM1L/CIDEA/PIP5K1B/NUDT7/MED20/ARSB/CBR4/THRSP/OSBP/PTGS1/MOGAT2/PLA2G15/CYP4F8/PCYT2/ABCD1/PPARG/ACAA1/GGT5/RXRA/SPTSSA/SP1/CLOCK/ACER2/GLTP/PIP4K2A/GLB1L/TBL1X/CPT1B/KDSR/ALOX5/ACAD11/AKR1B1/PIK3CB/AGT/INPP5D/ACSBG1/ESRRA/ESYT2/STARD6/ORMDL3/DGAT1/DPEP1/AACS/ACOX3/PLEKHA2/ACP6/FABP12/DPEP3/PIK3CA/CRAT/INPP4B/NR1H3/AGMO/PNPLA2/ORMDL2/CDK19/SYNJ2/PPP1CB/LPGAT1/PCCB/ACSL1/ABHD5/ACBD5/HSD17B4/MTMR10/LPCAT3/PLPP6/CRLS1/ABCB4/SLC27A1/SREBF1/PTGR2/AGPAT3/SEC24D/PLA2R1/SLC25A20/HACD3/ANGPTL4/CROT/SCD/SCP2/MAPKAPK2/PCTP/SULT2A1/CYP4A22/CYP4A11/CYP4F11/SLC10A2/NR1D1/HACD4/AGPAT2/CERS2/CPNE3/ACADVL/HADHB/PLD2/GPX1/SPTLC1/MBOAT1/ALB/PLPP1/ELOVL6/BCHE/FADS1/FABP4/PIK3CG/GPD1/HELZ2/ABCA1/ALOX5AP/APOA1/GPD2/ELOVL1/MTM1/PNPLA7/PCCA/HSD11B1/ACAA2/RORA/PRKD3/SLC22A5/ARSK/CPT1A/PLIN2/CAV1/MECR/HADHA/BDH2/FDPS/DBI/HSD11B2/SLC27A5/TIAM2/GM2A/ACOT11/ALDH3B2/ACADL/ACAD10/FASN/ACACA/HADH/CYP2D6/PLBD1/CYP2D6/DECR1/ACLY/ELOVL5/HPGD/PLIN3/ECI1/CYP27A1/FABP2/MMUT/ECHS1/CYP3A4/SGPP1/SULT2A1/PTGES/G0S2/ACSS3/CPT2/PNPLA3/ACADS/ACSM3/ACAA1/CERT1/CYP1B1/DHCR7/PON2/PLAAT3/CHPT1/DHCR24/ALOX12/TSPO/SLC51A/CYP17A1/SPTLC2/CYP1A1/ALAS1/ABHD4/ACSL4/ACACB/CYP2D6/HSD17B1/PLA2G2F/ARSI/PIK3C2G/SLCO1A2/LPIN3/CYP4B1/SRD5A1/DGAT2/MGLL/SLC44A4/CYP4A22/CYP4F11/CYP4A11/PLIN1/CD36/PLPP3/LDLRAP1/ALDH3B1/GPAM/CYP2R1/CYP2E1/PTGR1/PIK3R6/SLCO1B3/SLCO1B1/HSD3B1/HSD3B2/ACADM/PTGIS/BMX/FADS2/LIPE/HSD17B2/ALOX15/SULT2A1/PON1/SLC51B/ACER1/PLAAT5/CYP7A1/ECI2/DPEP2/ACSF2/GPAT3/MOGAT1/SLC27A3/PRKD1/HSD17B3/ME1/FDX1/CYP2D6/CYP4F11/CYP4A22/CYP4A11/CYP1A2/ACOT2/ACOT1/ACSBG2/HSD3B2/HSD3B1/SULT2A1/PON3/OLAH/CYP2D6/SLC10A1/ABCB11/SLC44A3/CYP4F2/CIDEC/PPARA/SULT2A1/ABHD3/PLA2G5/FA2H/GC/SULT2A1/SULT2A1/NR1H4/CYP11A1/CYP21A2/SERPINA6/FABP1/HSD3B1/HSD3B2/STAR/CYP4F2/HSD3B1/HSD3B2/ACOX2/AKR1D1/HAO2	AG-IMP1_MYCN	742	476	0.64
GRAESSMANN_APOPTOSIS_BY_DOXORUBICIN_UP	1116	-0.171492	-6.43621	1.36829e-27	1.46196e-25	6.3761e-26	8617	tags=57%	list=40%	signal=36%	NDUFA11/XRCC1/EMC4/NAA35/NFYB/FLCN/MITF/CAPRIN2/JUNB/CYCS/UBE2E1/SIMC1/ATP6V1D/GPAA1/BECN1/SHMT2/GPAT4/RPUSD1/CORO1A/WRAP53/EXOC8/GDE1/GGNBP2/ATP6V1C1/BCAR1/G3BP1/RRP9/RNPC3/MAPK9/FZD5/UFD1/EVI2A/LRRC14/CLP1/WDR45/BRIX1/SLC25A25/PSME3IP1/RDH10/PPA1/TMEM19/STARD5/BTG1/SIRT1/MRPL28/TRPT1/SCMH1/WIPI2/GPN3/GTF2A1/JADE1/EPM2AIP1/CRKL/SLC25A22/MTHFR/NUB1/DFFB/ATP6V1E1/RB1/APAF1/OASL/PDGFA/NUDCD2/IKBIP/SMPD4/UTRN/RXRB/EIF2B2/GFER/IER5/DDIT3/CRIP2/CCDC86/MDM2/DBR1/ANKRD17/SLC30A1/ABTB1/PHLDA3/BMP1/FAM110A/MARK4/EIF3B/ST3GAL2/TBC1D24/ISG20/PPM1A/LRRC56/CHCHD10/PADI3/TPP1/WDR46/HYAL2/UNC119B/TMEM184B/SLC9A3R2/SLC35A5/INCA1/SGF29/ADAM15/RAB11FIP5/RAP2A/C11orf68/EGR2/PHYKPL/ZNF764/E2F1/PADI2/EXOC4/FAM83H/YIPF2/ZNF281/GNA13/PRKRA/ARAP2/SLC7A7/TEPSIN/ITGB4/PFKFB2/TRA2A/ENTR1/CBX1/SRF/MDH1/OGFOD2/PKP3/TM2D2/NAT9/IFI35/STAU1/SLC33A1/ZC3H12C/ABCB10/H1-2/PLEC/ZBTB8A/NAA80/LTBP2/FBXW4/CETN2/SHISA5/RAP2B/CREM/DRAP1/FICD/LRRC57/CRB3/RAB40C/POLR2A/EIF1AX/SPA17/CPOX/GSTO1/RASSF5/PTPRM/DEPDC7/USP38/MED28/SESN2/ECE1/IRF6/ULK1/MAFG/TRIM11/RABGEF1/MCEE/CCDC117/AEN/QSOX1/CCN4/NOP16/MAFK/TTC39B/TIPARP/PPM1B/INPP5B/RBM43/SLC25A33/UHMK1/ZNF296/FAM50A/GEM/PDK4/LPIN1/TTC27/TMED5/CALHM2/SGPL1/ITGA2B/UGGT1/TFCP2L1/AP4S1/RHBG/FTSJ3/P2RY6/IPPK/C9orf78/PNPT1/SCNN1A/CRELD2/ATG101/ZNF219/KLHL10/MRPS25/FAM214B/IMPA1/PDE12/C1S/SMOX/PTP4A1/TMBIM1/SURF4/DNAJB9/SPINT1/TANGO2/COL4A4/LITAF/PEX6/PLPBP/PGRMC1/HACD2/FAM32A/UBN1/YKT6/SLC39A4/FAM102A/SP6/ANKRD10/S100A13/POLRMT/ANGPT4/WFS1/IFI30/CMPK2/SBK1/PRSS8/NCOA1/SPON2/CHP1/NACC1/GUSB/LENG1/ARMC7/MASP1/YPEL5/TGOLN2/SELENOS/DSTN/FAH/MXD4/EI24/ZRANB1/JAK3/TLR2/NT5DC3/CHMP1B/GNA15/RBM15/SKP1/FGF18/SLC6A8/EED/DESI1/C1QTNF1/DCAF1/MCL1/KCNK2/CCPG1/RIDA/CARHSP1/JUP/FHL2/UBE2F/PMPCA/CCNL2/SPHK2/MARVELD1/IDUA/LRRC51/HERPUD2/MID2/CEP104/PYGO2/ASAH2/PRKD2/NPC2/GKAP1/SF3B5/DOLK/CSTB/SH3BGRL2/EHD4/TMEM140/ARAP1/DOK4/FBXL20/ADA/CTSB/MTFR1L/PSTPIP1/PNP/FBXO33/AK1/MORC4/FUCA1/GADD45A/TMEM40/RRAGC/DCAF4/CTSE/SRR/OPLAH/ANGPTL2/ASS1/PARG/HSPA1B/NBEAL2/GSTZ1/LGALS3BP/UGT1A6/TECPR1/TOP3A/PTPN11/KLHL25/RDH5/BCAP31/RNASEH2C/TUT7/WIPI1/SPR/TEAD3/STK17B/ARHGAP27/ACOT6/CRACR2B/MTARC2/ZBTB8OS/PCYOX1/CYHR1/HPN/ICMT/ZNF703/APOBEC1/ATG3/ACAD9/EFNB1/CLCC1/FKBP9/HS6ST1/S100A1/EDEM1/RAP1GAP/PPP6R3/PLXNB2/TOR3A/PTGER1/AAMDC/RBM38/EFNA1/LACTB/ITM2C/SLC12A7/ZNF503/UPP1/TK2/MSRB1/RNPEP/ACAA1/TAF13/SIVA1/EPHA2/PLS3/SIDT2/DUSP6/DGKA/IL6R/FZD7/OAS3/C6orf132/TCIRG1/FAS/PML/ISLR/NCOA4/CAPG/DNM2/C1S/SLC9A1/IRGM/CNTRL/SLC19A2/RIPK4/STIM1/LARP1B/ACAD11/AKR1B1/AQP1/ZNF346/GLUD1/LMAN2/IRF7/INPP5D/MGAT2/TRIM5/LASP1/HGSNAT/TP53INP2/KLF5/TGM2/ESRRA/PADI1/HMG20B/C8orf76/FOXQ1/WNT7B/NUDT22/DGAT1/SLC35D1/ACOX3/VEGFA/CCNG1/NATD1/RASA4/NLRX1/AHNAK/MYD88/HEXIM1/TAPBP/EIF4E3/RHBG/TP53INP1/ATOX1/SEPHS2/IGFBP4/IL15/VPS37B/NMRK1/CRAT/SUSD6/TUFT1/CES2/ISYNA1/HR/RFLNB/MOB2/PNPLA2/PFKFB2/POLE3/SORD/MLH3/MR1/LPGAT1/ACSL1/MAVS/ABHD5/HSD17B4/GCDH/CXCR4/RETSAT/PARP12/TNFRSF18/SLC27A1/CITED4/USP2/RSAD2/GSN/PLA2R1/BAG1/MAP1LC3A/TRIM21/CROT/RBL2/TWF2/TOB2/DDIT4L/ALDH1A1/CSF1/SLC12A2/MAPKAPK2/RPE/PDRG1/PCTP/FRMD8/PKP1/CES2/PDLIM5/PNP/RIN2/CXCL10/SERINC3/RNF128/PDGFB/UBA7/TPCN1/ACADVL/TPRA1/NMNAT1/ERO1B/ROM1/SLC12A4/CCS/EAF2/AMPD2/PTGER4/AHCYL2/BCL2L11/ITPKA/HOXA5/RHPN2/IKBKE/CAPN1/CUL4A/SIRT7/GPD1/TMC6/HES6/HELZ2/DRAM1/LMO4/UGT1A6/GLUL/CD274/ETFDH/OPN1SW/IFIT1B/TCIM/IL4R/DCXR/IFIT1B/MYCBP/ISG15/NMI/H3C14/TAP1/PLIN2/GSS/ALAD/PSMB9/RDM1/TLR3/F11R/NABP1/HSPA1B/CAVIN1/ZFYVE21/SRMS/STAT2/ZNRF2/HYAL1/APOH/CX3CL1/PPM1M/RGCC/HSD11B2/NAT8B/MAP2K3/CDK18/EOGT/UGT1A6/SMIM3/C4B/UGT1A4/UGT1A3/MCFD2/SLC25A42/NXN/OAS1/IDH1/TRIM7/BST2/OAS1/SGPP1/PPCS/RTP4/USP18/STX3/CPT2/POLK/ACAA1/SLC25A29/FOLR1/ADRB2/KIFC3/IRGM/NAT8B/ACAD8/PLAAT3/NAT8B/ALOX12/SP110/DBT/EMP3/PLCB3/IVD/TRIM5/GBP6/ALAS1/ABHD4/ALDH1L1/REN/ECM1/STAT1/MFRP/EPHX1/TCF7/ZAP70/ACADSB/SLC66A3/DGAT2/SLC45A3/ZBP1/TRIM5/LDLRAP1/C21orf91/PTGR1/IRGM/GALM/ALDH4A1/DHX58/PRKCD/CES2/GBP2/IFIH1/GBP6/SLC37A2/GBP6/EXTL1/OAS2/AOX1/CD207/ITGA6/ESRP2/ALDH2/SGK2/IFIT3/DMPK/DDX60/RHOD/IFIT3/UGT1A3/UGT1A4/TRIM5/SCARB1/OSGIN1/PKDCC/SCIN/RGN/TRIM5/TRIM34/GBP6/CES2/CES2/TRIM5/IFIT1B/DAB2/FGFR4/GBP6/PM20D1/FA2H/IFI44/ALDH1A1/GBP2/TRIM5/GBP6/LBX2/NAT8B/NAT8B/APOF/LY6D/CYP2F1/UGT1A1/ACOX2	AG-IMP1_MYCN	1151	672	0.58
BURTON_ADIPOGENESIS_6	185	-0.402954	-6.40697	2.49724e-27	2.61786e-25	1.14174e-25	8295	tags=78%	list=38%	signal=48%	TAB3/FMC1/ATP5PO/PEX19/ADCY6/SLC19A1/ATP5F1D/GDF5/NDUFB7/MPDU1/BCKDHB/PGM2/NDUFB6/NES/FAM126B/COQ5/CHCHD3/COX7A2/SUCLG1/DLAT/NDUFB8/RARRES2/GSR/SAMM50/NDUFB9/NDUFB5/UCK1/HIPK2/NDUFS3/CS/BBLN/SGCD/UQCRQ/NNMT/LIAS/UQCRC1/SLC25A1/APMAP/FAH/UNC119/ARL4A/LONP2/UQCRB/PDHB/BNIP3/UQCRC2/DDT/REEP5/UQCR10/TANK/RAB3D/DHRS7B/SDHC/DLST/TKT/LPL/ACAD9/CYB5A/S100A1/NDUFC1/C1QTNF12/GCSH/THRSP/NDUFS1/RNF11/ACAA1/POLN/TUFM/TP53INP2/DGAT1/SDHB/DNAJC15/CD151/NR1H3/HIBCH/WFDC12/PNPLA2/DLD/HSD17B4/RETSAT/ADIG/QKI/AGPAT3/HIBADH/ALDH1A1/SCP2/APOC1/SDHA/GPD1/ABCA1/ETFDH/AOC3/OGDH/CMBL/HSD11B1/ACAA2/RBPMS/ALAD/SOWAHC/NABP1/GBE1/ACYP2/ACADL/FASN/MCCC1/PXMP2/HADH/DECR1/PPP2R5A/CA2/HP/GRHPR/G0S2/ACADS/ACAA1/DHCR7/PON2/CHPT1/DBT/CAVIN2/ABCD2/SOX15/KAT2B/SLC25A10/BCAT2/ALAS1/CDKN2C/MGLL/CAT/MRAP/LUM/TST/ITGA6/PLIN4/CYB5B/SCARB1/ME1/TSPAN12/AQP7/MGST1/CD1D/ADIPOQ/CIDEC/ORM2/ALDH1A1/CFD/RETN/CA3/MC2R	AG-IMP1_MYCN	191	149	0.78
DODD_NASOPHARYNGEAL_CARCINOMA_DN	1277	0.161102	6.42409	5.35586e-27	5.41039e-25	2.35965e-25	8661	tags=53%	list=40%	signal=34%	ATP6V1FNB/TREX2/PLPP4/HOXA10/NFE2L3/VASH2/SCNN1G/FERMT1/ADORA3/LHX2/SLCO5A1/CNTNAP2/SLC35F2/MLLT11/STMN1/ITGB6/PCLAF/CDC25C/CCNB1/SSTR2/SGIP1/TICRR/CS/SERPINE1/TFRC/RAD51AP1/MTCL1/FJX1/TMEFF1/NDC80/UBE2C/KIF18B/ADAM22/GUCY1B1/ANGPT2/RRM2/EXO1/SKA3/KIF2C/FOXM1/COL8A1/KIF15/ATP6V1B2/ZDBF2/PIMREG/TOP2A/RGS4/CDK1/CDCA5/MELK/THY1/MCM10/NUF2/PBK/CDC6/COL27A1/DCTD/CENPH/KNL1/VCAN/HMMR/ZNF519/DTL/DEPP1/DEPDC1B/UHRF1/CD163/CAMTA1/KNTC1/PARPBP/MTHFD2/CCNA2/TTK/HMGB2/DLGAP5/CENPF/CHAF1B/TNFRSF9/UBE2T/BIRC5/ASNS/LRR1/NTRK2/MARCKSL1/NRXN1/DSCC1/CENPA/KIF14/KIF11/WDHD1/IQGAP3/NCAPH/TUBB/BEX3/FBXO5/BRCA1/RAD54B/ESCO2/MTFR2/RACGAP1/BUB1/ASPM/EPB41L3/NCAPG/KIF4A/PRIM1/SGO2/ZWINT/RNF165/MMP12/MKI67/DPYSL2/SGO1/FN1/CCNB2/TPX2/GAD1/TK1/POLQ/ACTA2/ARHGAP11B/ARHGAP11A/CCDC150/DEPDC1/KIF20A/NEK2/MANEAL/KIF18A/BZW2/VANGL2/CDCA2/GPSM1/B4GALT6/CCNF/SLC39A6/AURKA/CCNE2/CENPE/PGAP1/KNSTRN/GOLT1B/HOXC9/FAM189B/COL1A1/PSRC1/HDGFL3/TLE1/KIF23/PRR11/TET1/UNG/NUSAP1/NEIL3/COL5A2/ASB9/DBF4/ZNF286A/NAV1/RAD18/FANCI/CENPU/FRMD4A/PTBP2/EIF5A2/MARK1/PRC1/CIP2A/MASTL/ERCC6L/MAD2L1/COL6A3/FOXRED2/GPSM2/SKP2/DIAPH3/CKAP2/CCL3/ECT2/RAD51/CPT1C/GARS1/CEP170/EZH2/GAS2L3/NME1/CHEK1/RHNO1/RASSF4/DNA2/IMPACT/CEP55/TMEM200C/CENPI/INPP4A/CKS2/TNFRSF10B/MNDA/GINS1/RNPS1/FIGNL1/KIF20B/SMARCAD1/PFDN4/ADAMTS2/DSN1/HELLS/CBX2/SNAP47/NCAPG2/GMNN/OIP5/BID/PDGFRL/CENPK/SUV39H2/TDG/RMI2/C11orf96/GREM1/NOP2/CCN3/SNX10/POLE2/SPDL1/CDC7/SOX4/MCM7/ANLN/RAD51C/STARD3NL/SMARCE1/KCNMA1/COL1A2/CHN1/RFC5/PMAIP1/RECQL/HNRNPA1/FBN1/OLFM1/CYRIB/AKT3/LRPAP1/PRNP/NIPSNAP1/PLK4/FKBP14/CCSAP/LMNB1/CCDC18/ARNT2/ZNF557/ZNF780A/TPI1/CDCA7/QDPR/VEZT/AGO2/RFC3/KPNA2/MTHFD1L/INHBA/CLEC4E/ORC6/CD200/FOXO6/ZNF532/SPAG5/RFC4/UCK2/PSMC3IP/SRC/CDC45/HJURP/TIGAR/RBFOX2/SMC2/FRAS1/SSX2IP/SEC61A2/ZNF112/NOP56/GAPDH/GINS2/HIC2/TNFAIP6/CBX3/PRMT1/PHF14/CENPN/MAGOHB/SND1/KPNA2/MYDGF/THBS2/MAT2A/ZNF45/BRIP1/COL4A1/NPL/POLR2D/CDC25A/SPATS2/DDX47/R3HDM1/PRR5/NOP58/STAMBP/RCN2/COL4A2/NUP37/CAD/TCTN3/NUP62/TIMELESS/RRM1/TIA1/ZNF780A/LSM5/AIMP1/YWHAH/NOPCHAP1/SPINDOC/RBM4/CLASP1/CDKN3/RBMX/NSD2/TM7SF3/PKP4/MRPL19/KLHL42/FCGR2A/RPL31/DUT/ADAM23/ILF3/ILF2/TMEM209/MTF2/NUAK1/SASS6/MMD/STRAP/AP3M2/SUB1/TYMS/RAD54L/ZNF618/EEF1E1/SCAI/PPP3R1/CCDC14/FLVCR1/HNRNPD/KREMEN2/MTMR4/MPZL1/FKBP5/CKAP5/UBFD1/ZFR/PTGS2/TMA16/FSCN1/CCT2/PMS1/FCGR3B/MCM6/GTF2F2/YWHAG/PRIM2/CHAF1A/SNRPF/TIPIN/RPS15/BRD4/GINS3/INTS13/POT1/LSM8/CDK4/GAPDH/SNRPD1/LMNB2/SACS/ZNF473/CACNA2D1/SEMA6A/XRCC5/PGK1/PHGDH/EIF2B1/DDX39A/ZNF780A/ZNF512/MCM2/FKBP1A/GLS/H2AZ1/NAP1L1/MAPKAPK5/ZNF697/NUP42/SNRPE/EME1/COL3A1/BOD1/CKAP4/MSR1/ZBED3/ZNF280C/RPS19/NOLC1/FUS/PCNA/MCM3/FEN1/TAF5/CCL4/CHCHD4/PFDN2/MIS18A/GABPB1/CUEDC2/NUP155/TIMM10/RBMX2/B3GALT6/TOR1A/TAF1D/LMBR1/RABGGTB/UBE2E3/BRCA2/BLMH/CCR1/UBA2/RPL37A/PINX1/S100PBP/KCTD3/TRIM24/RSL1D1/PMS2/HIP1/FKBP4/PTRH2/BUB3/RPS24/MSH2/THOC1/MPHOSPH9/SMIM10L1/POGLUT1/RPL30/NCL/CCT8/SUPT7L/RO60/IGSF6/CCT3/RSRC1/ENY2/ADNP/GALNT2/PDSS1/DDX55/LUC7L3/CASK/DOCK4/SF3B4/RRP1B/NUP107/USP14/CCT4/ZNF124/TMEM167A/WDR75/MBTD1/UTP14A/DONSON/CCT6A/PWP1/UTP18/PSAT1/SLC39A10/PPIF/RPS21/PUS7L/NUP58/CNOT9/CHTOP/ZWILCH/NUP54/CENPL/ATF5/SFXN1/U2AF2/TXNDC12/NUP43/PLA2G7/DDHD1/GGCT/OSTC/L3MBTL4/ADAR/ELP3/SELENOI/AIMP2/CPSF6/CAND1/UBAP2L/BRI3BP/ZNF146/C1QB/CALD1/IPO9/TXNL4A/PDCD5/GALNT11/SMARCA4/PSMA7/IARS1/RAD1/YARS1/MICAL2/CD14/POP1/MSL1/NUP205/GORAB/QTRT2/POSTN/OLA1/POLR1B/XPO1/METTL5/RANBP1/INTS7/TTLL4/PRRC2C/NDUFAF6/YWHAQ/AATF/ANAPC5/LUC7L2/SENP1/MTHFD2L/ZNF195/U2AF1/PCDH17/SLC39A14/PNN/MS4A4A/ZC3H11A/ELOC/AHCY/RPL6/KHSRP/ELAVL1/TGIF2/PALB2/AHCY/WDR4/MBTPS2/CSTF1/SCML2/FASTKD3/TYROBP/ISG20L2/ALKBH2/FBL/IPO5/ADSL/NDUFAF5/ARL6IP6/ZNF195/CTPS1/CALU/UBE2G2/RILPL1/WDR43/RBM4/ORC5/NOL11/SOCS2/NRAS/SAC3D1/DIABLO/MALSU1/SF3A3/UTP14A/CTDSPL2/ALYREF/FXN/MRPL30/PSMD14/NID1/ATF4/PA2G4/DHX15/MFF/WDR3/ASAP1/RINT1/RRP15/SRSF3/PPRC1/DNAJB6/POMK/RPL35A/PPAT/DDX50/ZNF121/UBE2Z/NUDCD1/CPSF4/EFNB2/CSTF3/LARS1/SNRPA/PHF5A/SSBP1/FLAD1/CCAR1/ZNF131/NTPCR/BTG3/DEGS1/FKBP7/CCDC59/TSEN15/DNAJC9/TMED4/DENR/ADAM12/RIF1/CACYBP/FAM72C/HNRNPH1/NUDT3/MAPRE1/ETNK1/NIFK/ZNF780A/ASB3/RNF4/SRSF7/HMGXB4/TOMM70/WDSUB1/FBXO28/PSMB3/KPNB1/NUP85/MSH6/FARP2/USP31/ATIC/HDAC2/LSM12/RAD21/NONO/MCM4/LIN9/TSR1/FCER1G/HNRNPAB/DPH5/ARF3/CCDC77/DNAJC2/HNRNPC/EPRS1/TMEM33/VPS53/GTF3C3/RBM34/U2SURP/DENND1A/NT5M/UPF3B/SMC4/CKS1B/IFRD1/COL15A1/ZBTB24/EIF4E2/RBBP4/NSD3/KATNBL1/AKIRIN2/TIMMDC1/E2F3/NXT1/STX6/CBX5/CMSS1/TRA2B/ARPP19/ABRACL/DDX21/GCFC2/SRP72/EIF3M/SPIN1/ZCRB1/NREP/SF3B1/E2F6/UQCC2/CYCS/MRPL42/RPL7L1	AG-IMP1_MYCN	1406	715	0.51
LANDIS_ERBB2_BREAST_TUMORS_324_DN	149	-0.439424	-6.39056	5.32584e-27	5.41039e-25	2.35965e-25	6661	tags=75%	list=31%	signal=52%	HTRA1/DNAJC8/NDUFS5/TMEM43/SPTBN1/LPIN1/SORBS1/UCK1/EPHX2/SULT1A1/COL5A1/CFP/CCL11/MOCS2/MMP3/DHRS7/NDUFV1/NPC2/PLAC8/RRAGC/SNRK/RAB34/ANGPTL2/UQCR10/IDH2/GSTZ1/CDC34/PHYH/MRC1/ZNF703/ATP1B3/CYB5A/TSC22D1/ACAA1/APLP2/PDHA1/MFNG/BNIP2/PTPRB/ADIPOR2/FEZ2/DGAT1/DPEP1/ETFB/IGFBP6/AUH/AHNAK/TGFBI/CD151/SRPX/NR1H3/ACSL1/ABHD5/H6PD/ADIG/SLC27A1/QKI/PDE8A/CD34/CAVIN3/ALDH1A1/SCP2/NRP1/ST3GAL6/HADHB/MKNK2/GJB2/PLPP1/FADS1/FZD4/GPD2/ACAA2/ALAD/SOWAHC/THBD/LYL1/GBE1/GAS6/GNAI1/CLEC3B/MCCC1/HADH/DECR1/PPP2R5A/IDH1/MMUT/PTGES/CPT2/ACAA1/CES1/CHPT1/PAPSS2/CAVIN2/IVD/CCDC80/BCAT2/ALAS1/NET1/GHR/MAN1A1/CYP4B1/DHRS7/CD36/TMEM205/GPAM/CES1/GJA1/CXCL12/HEPH/LUM/JCHAIN/RSPO1/CYB5B/CES1/SQOR/DPT/CIDEC/ALDH1A1/CES1	AG-IMP1_MYCN	151	119	0.79
VERHAAK_GLIOBLASTOMA_MESENCHYMAL	205	-0.38388	-6.42325	1.01074e-26	1.0028e-24	4.37354e-25	6341	tags=66%	list=29%	signal=47%	RBMS1/LCP2/CLIC1/ITGA4/C5AR1/TEC/MFSD1/GRN/NCF2/COL5A1/CYTH4/LAIR1/TMBIM1/ITGA5/CNN2/S100A13/IFI30/TGOLN2/CASP1/TLR2/GNA15/IL1R1/FHL2/FES/NPC2/RAC2/HEXA/RELB/CHI3L1/CTSB/S100A11/TLR4/CD2AP/SHC1/S100A4/PTPN6/RHOG/ARSJ/RBKS/ITGAM/ITGB2/EHD2/NCF4/C1orf54/SIGLEC7/SIGLEC9/BLVRB/TIMP1/MGAT1/LHFPL2/MYH9/PTPN22/STAB1/PLA2G15/LY96/CTSZ/TRADD/KYNU/PLS3/SYNGR2/TCIRG1/MRC2/SERPINA1/RAB11FIP1/STXBP2/ARPC1B/ALOX5/FURIN/TNFRSF1B/LILRB3/LCP1/DSE/LILRB3/WWTR1/THEMIS2/SLC10A3/IGFBP6/HFE/TGFBI/ARHGAP29/PLAU/ACSL1/CDCP1/FNDC3B/SEC24D/MYOF/RRAS/CCR5/MVP/SCPEP1/CSTA/CLCF1/SWAP70/NRP1/TRIM38/CRYBG1/CPQ/WIPF1/MYO1F/ENG/PYGL/PTPRC/PTGER4/NOD2/IQGAP1/MAN2A1/LGALS1/DRAM1/ZNF217/EFEMP2/LILRB3/PHF11/IL15RA/ELF4/CEBPB/IL4R/TGFBR2/THBD/MS4A4A/CAVIN1/SYPL1/CYTIP/SRPX2/SFT2D2/CASP8/TES/SLAMF8/PLBD1/FHOD1/COPZ2/STAT6/TNFRSF1A/CAST/EMP3/ANXA4/VAMP5/PHF11/YAP1/MAN1A1/DSC2/LILRB3/ALDH3B1/RUNX2/PHF11/SERPINA1/PHF11/SERPINA1/SQOR/RBM47/COL8A2/MGST2/MS4A4A/DAB2/MS4A4A/MAPK13	AG-IMP1_MYCN	216	155	0.72
DACOSTA_UV_RESPONSE_VIA_ERCC3_DN	844	-0.191027	-6.29158	1.96411e-26	1.91449e-24	8.34973e-25	8890	tags=59%	list=41%	signal=36%	SPOP/SPOP/SPOP/SPOP/SPOP/SPOP/SPOP/SPOP/SPOP/FXR1/ATP8B1/CREBBP/MRTFA/SNX2/CYTH1/ADAM10/BICRAL/MITF/CLASP2/ITSN1/ZC3H4/CHD1/UBE2E1/RB1CC1/PLCE1/WBP4/PCF11/TEAD1/ASCC3/UBR5/RBPJ/TIPRL/SEC24B/MAP2K4/CDC27/ARFGEF1/CUL1/ZBTB18/ABCE1/CTCF/SMARCA5/LAMC1/EVI5/ORC2/CEP350/SLC4A7/APBB2/MARCHF6/USP34/TXNRD1/EGFR/KAT6B/CDC16/CRADD/GMPS/NUP160/GAPVD1/AFAP1/PUM2/TMEM131/SETDB1/NVL/RB1/FILIP1L/OTUD4/USP9X/GNE/ZHX2/NUP153/DDX17/RANBP2/CRIM1/TJP2/MAP4K5/CBFB/TNKS/SP3/UBXN7/NUP133/SUCO/SIPA1L1/TRIM33/AP3B1/PTX3/RNF2/RAB3GAP1/ANKRD17/SLC7A1/PHLPP2/APPBP2/PPFIA1/TUBGCP3/KDM3B/FBXW11/TERF1/IGF2R/ME2/CLINT1/NEDD4/MEF2A/CSNK1A1/LTN1/XPO6/SMAD7/CLEC16A/ATXN2/JUN/ACBD3/EIF4E/TAF4/DEK/CDC42BPA/FUBP1/GTF3C2/EMC2/KLF10/PIK3C3/PNISR/FYN/ANKLE2/CCSER2/ADGRG6/TOPBP1/KAT6A/SPART/SHOC2/PPP1R12A/ANKRD28/TRAPPC8/LARP4/SOS2/ARAP2/HIF1A/FOXO3/ACVR1/FLNB/NPEPPS/DOCK9/WASHC4/PTEN/ZMYM4/PPP2R5C/ANKMY2/UVRAG/CNOT2/SASH1/RBM39/SPIDR/BPTF/KDM4C/PIK3R4/UPF2/PLAUR/NFYC/PHF3/TNFAIP8/RHOBTB3/MYBL1/VEZF1/MTIF2/USP7/N4BP1/BTAF1/PHF20/PTPRM/PHF21A/CEP135/PHLPP1/SON/SPEN/MKLN1/PRMT3/CREB1/DNAJC13/SUZ12/XRCC4/WASF3/NUP98/ATP2C1/TOP1/EXT1/ZZZ3/RBMS1/CSNK2A1/SMCHD1/E2F5/PMM2/BBX/SETD2/HAT1/ABI1/ZZEF1/TIPARP/MED13/ATXN1/PPM1B/ATRN/DDX10/ZNF148/YAF2/NEK4/SETX/PTPRA/MYO9B/PCNT/GIGYF2/MTX2/PARN/USP6/URI1/MARK3/RAB21/SMAD4/SNW1/PPP2R5E/ASAP2/COG5/UBE2G1/AHCTF1/SNX4/OPA1/EPS8/KLHL20/PHIP/FERMT2/AQR/SFMBT1/STAG1/NCKAP1/ADORA2B/KRIT1/CDK13/MED1/RBM6/EPS15/MAMLD1/TRIP12/ATRX/C2CD3/YY1/ANAPC10/BMPR1A/AKAP10/NCOA1/CLIP1/FAM171A1/SETD3/ATAD2B/PAWR/GARRE1/PUM3/BAZ1B/CSE1L/PTPN13/SNX13/LRPPRC/SGMS1/NR2F2/PTPN9/HOMER1/UTP20/SPG11/DCUN1D4/FARS2/IL1R1/SLC20A2/STK24/RNGTT/RALA/YTHDF3/NIPBL/MTREX/TCF12/SPECC1L/THOC2/STRN3/NCK1/PARD3/GCC2/PSME4/GALNT1/SLC35A3/PTPN2/ARID4A/ARHGEF10/TSPAN5/TASOR/PIK3C2A/POLR2B/RAB31/ATP11B/ATP13A3/IL7R/ALCAM/AKAP9/SMARCA2/ARHGAP35/EIF4G3/NSMAF/ZMYND11/GBF1/SMURF2/PEX3/VCL/PIKFYVE/HDAC4/MACF1/SEPTIN9/TANK/PARG/MBD2/FOXN3/ATP6V1H/FUT8/SLK/TMEM87A/VPS13A/CTBP2/GOLGA4/SPOP/NCOA3/LARP4B/MAPK14/SOCS5/ATR/UBR2/CD2AP/TRAM2/RCOR1/RASA1/PDS5A/TDRD3/LPAR1/ITCH/CDK8/WRN/SLC11A2/MAP3K14/TTC37/RDX/STAG2/NBN/TOGARAM1/PRKCI/AKAP13/FAM172A/WAPL/MTAP/CUX1/LHFPL2/NUMB/MTR/SEC14L1/RYK/PAIP1/NMT2/SOX9/TPST1/ADGRA3/CLOCK/SECISBP2L/FGF2/ARIH1/SYNE2/USP24/PIP4K2A/DENND5A/VEGFC/C2CD2/TBL1X/MN1/TMEM131L/UBE3A/STK3/RNF13/IBTK/ZFYVE9/MSH3/ADAM17/PKD2/ROCK1/PPP2R3A/PPP2R2A/FLRT2/DMD/WWTR1/MYO10/MICU2/AUH/CCDC93/SLC23A2/STK39/GRK5/ITSN2/CDYL/ARHGAP29/SLC25A13/PKN2/CDK19/SYNJ2/OGT/TDRD7/RRAS2/ACAP2/ITPR1/WWC1/NFKB1/IGF1R/MID1/OSMR/QKI/PDE8A/SEC24D/RPS6KA3/EPHB2/ROCK2/FRYL/MYOF/EFR3A/TBC1D31/NFATC3/DLG1/BCAR3/BMP2K/NAMPT/NEK7/PDLIM5/CHST3/SWAP70/RIN2/ST3GAL5/PTPRK/GALK2/STK10/CEMIP/HLTF/F3/DENND2B/MALT1/ZHX3/RAP1A/MYO1B/NRIP1/ZBTB20/MIA2/MAN2A1/AFF1/CAV2/ID1/TGIF1/LYN/PODXL/HEG1/PCCA/ROR1/MOB4/TGFBR2/TGFBR3/RBPMS/PLSCR1/KAZN/GBE1/TIAM1/GNAI1/WWP1/STXBP3/ELL2/DLC1/DDR2/CASP8/SHB/PLSCR1/PPP2R5A/SMAD6/TFPI/SMAD3/MTFR1/WNT5A/ZEB2/CRYBG3/ADCY9/HERC4/MBNL1/ACSL4/FAT1/SLC25A24/YAP1/MYC/SKAP2/FBXL7/MGLL/PLPP3/MDFIC/NFIB/NECTIN3/GJA1/PLOD2/CXCL12/PSD3/DPYD/ITGA6/PBX3/SLC27A3/HOXB2/DOCK1/PALM2AKAP2/RGS20	AG-IMP1_MYCN	856	507	0.59
SANSOM_APC_TARGETS_DN	342	-0.295847	-6.36048	2.06345e-26	1.97665e-24	8.62081e-25	6023	tags=54%	list=28%	signal=40%	ATP2A3/EPHX2/SMPD2/CCL21/KSR1/RHOC/CDKN2B/ACY3/CST7/DNAJB9/ADORA2B/SIRPA/S100A13/FLT3LG/ICAM2/CHST2/IL4I1/CASP1/DDHD2/CD52/SDF4/GNA11/LTBP4/SPHK2/GZMB/CD48/ITGAL/ARHGDIB/ACOX1/PRRG2/RAC2/SIRPA/VAV1/PRPSAP1/MERTK/GBF1/PLD4/TAX1BP3/TEP1/SLC7A9/RASSF2/ST6GAL1/VAV2/RDH5/HIC1/SLC11A2/CYP4F3/CD302/RMDN3/TNFRSF17/GPX4/CYB5A/ITGB2/TPH1/SLPI/AAMDC/ABCC2/JAK2/NUMB/MOGAT2/UPP1/RDH16/ABCD1/SEC14L1/ACAA1/GGT5/DGKA/DNASE1/FAS/SELPLG/MAP3K1/SLC4A4/WDTC1/MOCOS/INPP5D/LRP1/TP53INP2/CD28/ADIPOR2/CDK2AP2/DGAT1/DPEP1/ARHGAP45/GNPDA1/SERPINB9/SIPA1/CGGBP1/TGFBI/CRAT/NR1H3/LPGAT1/SOAT2/CYB5R3/CD22/TMEM50B/PEPD/USP2/RBP4/COX7A1/TLL1/NCF1/SIRPA/AGR2/KLK1/LAT2/STK10/MYO7A/MOV10/ITGAE/CD82/ERO1B/PTPRC/BTD/ALB/PLPP1/IKBKE/CA4/GPD1/TCEA3/GSTM1/SLC2A5/OGDH/FLT4/GALNT10/SLC2A2/CMBL/ST3GAL4/IRF1/LYL1/SOX18/CD2/CX3CL1/TOB1/PRLR/NFIA/AKR1B10/MYH14/DDR2/CASP6/MGST3/MCFD2/IRF4/CD5/CLCN2/ACAA1/CHPT1/NAPSA/KLRB1/FLVCR2/PAPSS2/SLC51A/KLRB1/IL12RB1/CD79B/GZMB/VAMP5/PCDHA13/CYP2S1/ZAP70/LSP1/LIPA/GZMA/KLRB1/AOC1/SERPINB9/RUNX2/ENTPD5/GALM/POU2AF1/CD3D/RGS2/PCOLCE/GBP2/CTSW/JCHAIN/GSTM1/GSTM1/EDN3/TCF21/XDH/COL4A5/AKR1B10/SLC22A18/CD160/SOD3/IL2RB/KLK1/CAPN3/RDH16/CD8A/TM4SF5/ADH4/CXCL13/GIMAP4/NPR3/CD79A/DPT/GSTM1/CD7/AOC1/CCK/SPIB/PC/ITGB7/MGST2/AADAC/G6PC1/GSTK1/AKR1B10/CCR9/CIDEC/PPARA/RDH16/PCSK5/SLC6A4/CD6/GBP2/RDH16/PIPOX/RDH16/FABP1/CMA1/CDHR5	AG-IMP1_MYCN	366	223	0.61
REACTOME_TRANSMISSION_ACROSS_CHEMICAL_SYNAPSES	260	0.330619	6.12186	8.74886e-26	8.10145e-24	3.53331e-24	5817	tags=60%	list=27%	signal=44%	SLC32A1/GRIN2A/GAD2/GRIN2B/GRIK1/GABRB2/SLC6A1/GABRA2/GABRB1/NEFL/GLRA3/CHRNA1/GLRA2/TUBB2B/GRIA1/GABRR1/TUBB3/ACTN2/SLC6A11/ADCY8/TUBB4A/RIMS1/SLC1A6/NRG1/SLC1A2/KCNJ9/KIF17/CACNG4/LRRC7/CAMK2A/GNG4/SLC18A3/TUBA4A/GABRA1/CACNA1E/CHAT/CPLX1/ACHE/GRIN1/GNG3/KCNJ6/ADCY1/SYN2/TUBB2A/SLC18A2/ADCY2/SYT1/CACNB1/CAMK2B/PPFIA3/SYN1/LIN7A/APBA1/SNAP25/RASGRF1/GABBR2/DLG4/PPFIA2/CACNA1B/SLC1A1/CACNB4/SLC38A1/SLC1A7/GABRQ/GRIK3/GABRG2/GABBR1/GNAL/CACNG3/GRIP1/LIN7B/STXBP1/TUBA1A/KCNJ3/GNG8/NRGN/TUBA8/RPS6KA2/PRKAR1B/HTR3A/TSPOAP1/CHRND/AKAP5/GRIK4/SLC6A3/RPS6KA6/CACNG8/CHRNB2/CACNG2/GRIA4/PRKCA/PPFIA4/NCALD/CACNA1A/VAMP2/GNG10/GRIA2/RAB3A/GABRB3/GRIK5/GAD1/GNG2/GRIK2/CHRNA9/GRIP2/SLC6A12/PRKCG/ARHGEF9/GRIN2D/GNB3/TSPAN7/GNB4/GABRA5/CACNA2D2/PRKCB/SLC17A7/CACNB3/ADCY5/STX1A/GABRA4/GLS2/HTR3B/KRAS/PICK1/AP2A2/PRKACB/PICK1/KPNA2/KCNJ16/GIT1/SRC/RASGRF2/ADCY3/ARL6IP5/CAMKK1/KPNA2/TUBA3C/TUBA3D/TUBA1B/KCNJ12/NPTN/CHRNA5/SLC5A7/GNB2/AP2B1/CHRNA7/GLRB/EPB41L1/PRKAB2/NBEA/GLS/AP2A1/MAPT/CAMK1/CAMK2G/CAMK4/PRKAR2A	AG-IMP1_MYCN	270	157	0.58
BLANCO_MELO_BRONCHIAL_EPITHELIAL_CELLS_INFLUENZA_A_DEL_NS1_INFECTION_UP	563	-0.228214	-6.10425	8.72245e-26	8.10145e-24	3.53331e-24	6791	tags=55%	list=31%	signal=39%	APOL2/APOL3/APOL1/RIMS2/CCDC9/PLAUR/THAP3/SPRY2/IRF2/TMEM106A/TNFAIP8/VEZF1/GRB10/WARS1/N4BP1/DCLRE1C/RASSF5/DEPDC7/ARHGAP25/MAP3K11/TYW1B/IRF6/RHOB/TTC39B/TIPARP/PI4K2B/CCNL1/FIBIN/RBM43/ZNF296/GEM/AZI2/PAOX/BCL2A1/RICTOR/RIPK2/NCF2/WHAMM/PNPT1/IMPA1/C1S/SMOX/APOL3/APOL1/APOL2/SP6/KLF9/FLT3LG/IRAK2/IFI30/CMPK2/CAB39/TTC38/RNF114/CARD16/CASP1/ZFYVE26/TLR2/C6orf62/C1QTNF1/TMEM62/STK19/USP43/MORC3/PRKD2/SBNO2/CMTR1/RP2/HAPLN3/EHD4/TMEM140/CD40/C3AR1/PNP/NXT2/SEMA7A/PDCD1LG2/ELK4/ANGPTL2/SOCS1/TAGAP/PPP1R3B/HSPA1B/THSD1/FMR1/UBE2L6/BIRC2/LGALS3BP/ZC3H12A/TNFAIP8L3/DUSP2/NUAK2/TEP1/CRISPLD2/FBXO6/PSME2/ITIH4/RBCK1/OLR1/PARP10/ACTL10/TNIP1/NFATC1/SIX1/SLC25A28/PSMB10/ZMYND15/CLIC4/C17orf67/MAP3K14/PPM1K/TESK2/EFNA1/SLC25A30/ABHD17B/DDX3X/SLC12A7/ZNF503/IL10RA/PTGS1/ABCD1/BTN3A1/CBX4/CYLD/SOX9/BATF2/H2BC11/FZD7/OAS3/FGF2/FAS/SWT1/PML/B3GNT2/VEGFC/SGK1/TAP2/BCL2A1/FAM222A/C1S/RASSF10/PSME2/IL7/SNAI1/IRF7/ICAM1/ZNFX1/TRIM5/TGM2/APOL2/APOL3/APOL1/UNC93B1/IL16/LY6E/PHACTR4/SLC45A4/SERPINB9/THEMIS2/CD38/MYD88/TAPBP/FYB1/RNF39/IL15/B2M/EXOC3L1/LAMA2/ADCY4/PLEKHA7/OPTN/SAMHD1/PLEKHF2/IRX5/ARRDC3/SOX13/TDRD7/ERG/LYPLA1/NFKB1/TRIM14/C1R/PARP12/CBR3/RELL1/RSAD2/STX11/MARCHF3/KCNK5/TRIM21/ANGPTL4/SYNM/ELF1/CSF1/PSMB8/TNFSF13/IFI44L/MRGPRX3/CLCF1/PNP/CXCL10/TRIM38/SLC39A8/UBA7/IFITM2/IFITM3/IFITM1/MTMR11/NOD1/STAT5A/SYNPO2/SLFN12/TNFSF13B/GSDMD/NOD2/MOB3C/BCL2L11/PRICKLE4/KCNJ15/IKBKE/HES6/HELZ2/IRF9/TGIF1/NFKB2/LYN/PARP9/MUC16/NLRC5/PHF11/APOL3/APOL1/APOL2/APOL3/APOL1/APOL2/IL15RA/ICOSLG/CEBPB/GRAMD2B/APOL1/APOL3/APOL2/KCNS3/NMI/LMO2/TAP1/PLSCR1/PSMB9/KLF2/IRF1/TLR3/DTX3L/PLEKHO2/HSPA1B/PRICKLE4/STAT2/ZNRF2/SAMD9L/SLC8B1/ACE2/HSD11B2/XAF1/FUT4/EPSTI1/EIF2AK2/SLFN12/SECTM1/DLC1/MEF2C/C1R/SECTM1/MRGPRX3/PLSCR1/IL12A/OAS1/PIK3AP1/CALCRL/PLSCR4/BST2/OAS1/RIPK1/TRIM56/RTP4/HLA-E/USP18/SLFN12/SLC52A3/TRIM25/HSH2D/CFLAR/HLA-E/CDC42EP4/SP110/BCL3/CAVIN2/TEX14/TRIM5/ALAS1/PTGER2/CDKN2C/PHF11/MLKL/STAT1/DPP4/ARSI/FZD8/RNF213/PARP14/SLC44A4/SERPINB9/ZBP1/TRIM5/RASGRP3/GATA6/ID2/ZBTB42/NECTIN3/GALM/DHX58/PHF11/GBP2/IFIH1/ANTXR2/APOL2/APOL1/APOL3/DDX58/CCL22/HERC6/SOX21/IL36G/OAS2/XDH/PHF11/TBX3/TNFSF10/HS3ST1/IFIT3/APOL6/IFIT3/TRIM5/ODF3B/TRIM5/SLC16A4/C3/ATP10A/SLFN12/IL22RA1/APOL2/APOL3/APOL1/TRIM5/NPR1/FA2H/IFI44/GBP2/MRGPRX3/TRIM5/OSR2/MRGPRX3/WNT4/MRGPRX3	AG-IMP1_MYCN	644	363	0.56
KONG_E2F3_TARGETS	96	0.531082	6.0996	2.26049e-25	2.0589e-23	8.97955e-24	5900	tags=79%	list=27%	signal=58%	PCLAF/CCNB1/RAD51AP1/UBE2C/IGF2BP1/KIF2C/TOP2A/SPC25/CDCA5/MELK/SHCBP1/PLK1/CCNE1/NUF2/PBK/CDC6/CDCA3/CENPH/HMMR/CCNA2/HMGB2/DLGAP5/CENPF/CHAF1B/NCAPD2/UBE2T/KIF11/IQGAP3/NCAPH/BRCA1/RACGAP1/BUB1/NCAPG/PRIM1/MKI67/TPX2/MYB/TK1/DEPDC1/KIF20A/CCNF/AURKA/TAL2/NUSAP1/TACC3/PRC1/ASF1B/ERCC6L/CDC20/SKP2/RAD51/EZH2/DNA2/NASP/FIGNL1/SYCE2/CBX2/DCK/NCAPG2/CENPK/SPDL1/CDC7/LMNB1/RPL3/FAM111A/HJURP/SMC2/PSIP1/RPL12/TYMS/RAD54L/MAPK8/INCENP/MCM3/FEN1/TAF1D/H4C14	AG-IMP1_MYCN	99	77	0.78
MARSON_BOUND_BY_E2F4_UNSTIMULATED	675	0.209388	6.18503	3.13659e-25	2.81079e-23	1.22588e-23	8476	tags=59%	list=39%	signal=37%	MATR3/H2BC5/H2AC4/MAST1/STMN3/PCLAF/CDC25C/AIPL1/HROB/RAD51AP1/NDC80/KIFC1/UBE2C/KIF18B/TIMM8A/RRM2/EXO1/SKA3/SYNGR1/KIF2C/KIF15/PIMREG/TOP2A/SPC25/BRME1/STIL/CDK1/CDCA5/MELK/SHCBP1/PLK1/MCM10/NUF2/PBK/H3-4/CDC6/MYBL2/CDCA3/CENPH/KNL1/HMMR/DTL/SKA1/C12orf60/DEPDC1B/UHRF1/CIT/PARPBP/CCNA2/TTK/DLGAP5/PCDHGC4/NCAPD2/BIRC5/LRR1/ESPL1/KIF22/DGCR8/DSCC1/CENPA/TEKT5/KIFC1/KIF11/NCAPH/TUBB/FBXO5/ESCO2/MTFR2/LY6G5B/HASPIN/RACGAP1/BUB1/PIF1/TUBE1/AURKB/ASPM/KIF4A/PRIM1/SGO2/CLSPN/CKAP2L/TEDC1/SPC24/SGO1/CCNB2/H3C7/TPX2/CDT1/SLC9A5/POLQ/ARHGAP11A/CCDC150/DEPDC1/KIF20A/NEK2/CDCA2/NSL1/CCNF/AURKA/CENPE/KNSTRN/GOLT1B/FAM189B/PITPNM1/KIF23/PRR11/UNG/NUSAP1/NPHP4/NEIL3/BORA/ORC1/FANCI/FAM229B/CENPU/DCAF7/TACC3/PIDD1/PRC1/ASF1B/CIP2A/MASTL/ERCC6L/KCNAB2/MAD2L1/GTSE1/CDC20/SKP2/DIAPH3/ECT2/RAD51/EZH2/CTNNA3/KATNAL2/CDCA8/CHEK1/MDM1/CEP55/GEN1/BARD1/C2CD5/CENPI/H2AW/IL23A/NASP/CENPM/FIGNL1/DZIP3/HELLS/RECQL4/DCK/CENPK/C12orf4/CASP3/VAT1/PASK/H2AC8/MCM5/POLE2/SPDL1/CDC7/TFAP4/MCM7/FBXO48/ANLN/EFCAB11/RECQL/NRM/ACD/SP9/SETD5/PLK4/C1orf112/RND2/BLM/CCP110/TRAIP/CDCA7/RPL3/FAM111A/KPNA2/ORC6/RANGAP1/SPAG5/SYNGR4/USP5/RFC4/SHQ1/PSMC3IP/MRNIP/CDC45/HJURP/METTL18/SMC2/FANCA/GPANK1/CBX3/CENPN/MAGOHB/DROSHA/ENKD1/KPNA2/CHTF18/BRIP1/WDR76/CDC25A/NOP58/TMX1/TCF19/OSCP1/NUP37/RRM1/LSM5/NEU1/RBMX/SKA2/NABP2/SIAH1/CCNG2/OGG1/MATR3/SASS6/RAD54L/CC2D1A/CFAP36/INCENP/CENPP/RAD51B/MCM6/PRIM2/TIPIN/MED18/GINS3/BRD8/NEMP2/TCP1/MTBP/ZMYND19/SERBP1/H2AZ1/MXD3/AP4M1/EIF3G/EME1/RPUSD2/HSCB/TCERG1/EMC3/ZNF689/POC1A/SIAH1/NOLC1/BLZF1/POP7/UBB/MCM3/LSM3/FEN1/MIS18A/RBMX2/HDGFL2/BRCA2/TENT5B/DNMT1/CCDC32/RSL1D1/VPS26B/H4C14/PMS2/EXOSC2/MSH2/ZFPL1/RPL4/MFAP1/LSM2/MRPL51/IFT27/UBXN6/PIGF/ENY2/MDC1/NUP107/ZNF124/C6orf89/TMEM167A/RPS20/RNF41/KIF24/TRIM27/TONSL/TDP1/PARS2/CNOT9/HELQ/ZWILCH/CENPL/NME7/TXNDC12/IRF2BP1/ANKRD49/CNOT6/DDOST/AIMP2/H2AX/FKBP3/H4C8/RPS3A/UBE2S/CGAS/HSPA8/UBE2S/CD2BP2/SPDYA/RAD1/MAGOH/FAM53C/ALMS1/MZT1/QTRT2/DGCR8/TRMT2A/BICD2/PELP1/RANBP1/INTS7/RAB12/SENP1/HAUS8/FAM76B/SMC3/CDIN1/CFAP61/PRPF38A/PALB2/TFB1M/CSTF1/PPP1R13L/UBAP2/ALKBH2/GTPBP1/CALU/XRCC2/RPRD1B/ABCB6/CEP89/UTP3/ZFAND2A/H1-1/KATNB1/PIAS1/SEC11C/RIOK3/BTBD10/SLC31A1/PPAT/NUDCD1/POLR1G/MCPH1/CSTF3/TEDC2/CTC1/FLAD1/SFPQ/DHX36/TSEN15/DNAJC9/DNAJB14/SLC16A10/FAM72A/CCDC34/POLD2/LRRC49/IMP3/PPIL1/HNRNPUL1/KPNB1/NUP85/BAG6/ETAA1/MSH6/VRK1/ARHGAP19/RPA2/AAAS/SARS2/MSN/MCM4/TRMT6/ANP32E/JOSD1/MRPL57/PROSER3/CEP57/SMC6/CCM2/MYG1/SMC4/CKS1B/NHP2/DCTN5/IWS1/NXT1/NUTF2/CMSS1/YLPM1/TRA2B/ZW10/BTF3L4	AG-IMP1_MYCN	715	408	0.57
SCHLOSSER_SERUM_RESPONSE_DN	659	-0.209888	-6.10563	3.36061e-25	2.96374e-23	1.29258e-23	8677	tags=61%	list=40%	signal=38%	ATP5MJ/CREBBP/CIR1/SNX2/ITGB3BP/TCF3/ADAM10/TBCE/SIRPA/NFYB/CCNH/C1D/SRP19/PSMC6/CLASP2/CDK2AP1/KLHL23/CEP68/USPL1/FUBP3/RB1CC1/HNRNPH2/PIK3C2B/BECN1/SEC24B/CREG1/TXNDC9/PPWD1/MAP2K4/CDK7/ATP6V1C1/ARFGEF1/HS2ST1/HSPA5/ZBTB18/PIK3CD/SMARCA5/SERTAD2/LAMC1/TOMM7/EVI2A/LRRC14/TOP2B/CLP1/PEX19/EVI5/PSMA5/BMI1/RAB5A/LARP7/HMGN3/NUP160/KTN1/MPPE1/CANX/RB1/GNE/ZHX2/APAF1/YME1L1/CRIM1/PSMD7/ETS2/MTDH/EIF2S2/SRPRA/SRSF11/TMED2/MINPP1/NDUFS4/YTHDC1/PPFIA1/FCGR2A/NDUFA2/ATRNL1/FBXW11/NMT1/TERF1/RAB1A/CLINT1/EIF4H/MEF2A/KDM4A/RPN2/RARRES1/PSMD6/EIF2S3/ABCF2/PPM1A/LY75/ACTR2/ABAT/TPD52/IDI1/VPS26C/DAP3/PSMA3/TAX1BP1/SNRNP200/SC5D/TOPBP1/PRPSAP2/PPP1R12A/PSMD1/ANKRD28/NFE2/TDP2/SOS2/ARAP2/TRA2A/ZNF207/CBX1/MDH1/WASHC4/HNRNPA2B1/IGBP1/H2AZ2/TMEM59/UPF2/FAM76A/BAZ2A/PSMD10/ABCB10/SRP9/RABIF/PHF3/COX7A2/JAG1/PSMA4/WARS1/SGCE/SRP54/RWDD3/PHLPP1/INSIG1/SRSF9/SUZ12/PHF2/RALBP1/COPB1/RNF144A/PSMA1/PPP3CC/RCBTB2/E2F5/HSPA4/TBX6/EP300/HAT1/ABI1/STT3A/ATP5MF/PPM1B/SRP54/MRFAP1L1/SDHD/PRPF18/YAF2/PDK4/DCLRE1A/RTN4/SH3GLB1/TMED5/FAM3C/ARCN1/TCEA1/STX8/RAB21/CAPZA1/LAMTOR5/MSMO1/SRP54/UBE2G1/PURA/BCAM/ZSCAN12/PTP4A1/SUMO1/RAD17/MANBA/LSM14A/PAK2/HACD2/KRIT1/SIRPA/EPS15/NIPA2/DUSP11/DDX46/PPP1R2/ANAPC10/DLEC1/CLIP1/TOR1B/ICAM2/SLC25A3/ATAD2B/DSTN/BLNK/CASP1/PTPN13/SKP1/UQCRB/CHMP2B/EED/PPP6C/USO1/VDAC3/KNOP1/EXT2/DHRS7/SLC30A9/MORC3/TCF12/DMXL1/SDCBP/SLC35A1/UQCRC2/GALNT1/COQ2/RNF6/ARID4A/NCKAP1L/TASOR/CDC40/MTMR1/CMTR1/RP2/SEC62/SIRPA/POLR2B/ATP11B/EIF4G3/NXT2/ZMYND11/SELENOF/NEMP1/SEC63/PIKFYVE/SNRK/MEGF9/ASS1/CD164/PARG/MBD2/TWF1/GOSR1/SLK/FMR1/UBE2L6/COX6C/CGRRF1/ANP32A/GOLGA4/MRPS27/PTPN11/USP33/UBR2/CD2AP/PSME2/ATP5PF/RCHY1/NF2/TRAM1/PLA2G4A/ABL1/TCF20/ZFAND5/CLIC4/HIPK1/SUN1/SEC61B/SACM1L/EDEM1/LSM6/NBN/TOGARAM1/NAGPA/CBR4/PDCD6/SREK1IP1/RNF11/LY96/RYK/SLC35E2B/PAIP1/ELMO1/SPTSSA/ADK/ZBTB1/GMFB/SECISBP2L/ARIH1/INSR/GLO1/PGGT1B/MRPL33/FANCC/UBE3A/RSRP1/STK3/PSME2/CLEC4M/IL7/ADAM17/RSU1/GMFG/NDST1/MGAT2/LRP1/LILRB4/TGM2/ADH5/SNAPC5/ANXA7/VEGFA/LILRB4/MICU2/MYD88/HPS5/ITSN2/PEX2/IGFBP5/CSH1/HIBCH/TOR1AIP1/DLD/OGT/LPGAT1/TDRD7/MICB/RFK/SERINC5/DOCK2/SUCLA2/PDE8A/SEC24D/RSAD2/MYOF/RBL2/SCP2/SIRPA/NEK7/DSG1/DSG1/ADH6/SERINC3/PTPRK/SLC39A8/LAMP2/CRYBG1/HLTF/CPNE3/PGD/SPTLC1/RAP1A/PRDX1/IL6ST/PTPRC/MAP3K5/CUL4A/ZNF217/GLUL/ECH1/LILRB4/DIAPH2/GAS7/TMEM123/NMI/RBPMS/PTP4A2/CHUK/SYPL1/ACYP2/TOB1/CDK18/MYL3/EIF2AK2/MNDA/STXBP3/MNDA/MCFD2/TRAF3IP3/EPB42/DECR1/ELOVL5/OAS1/IRF4/CYP27A1/OAS1/PRKAR2B/ZEB2/CAST/SPTLC2/MBNL1/ACSL4/CCDC69/NFE2L2/STAT1/PLCL2/MNDA/LILRB4/DHRS7/CTH/RUNX2/FASLG/NECTIN3/POU2AF1/CAT/PRDX3/ACADM/PSD3/JCHAIN/OAS2/KMO/PLAG1/TNNI3/CYB5B/CCK/SLC16A4/PCDH11X/ABHD3/ITIH1/FGFR2	AG-IMP1_MYCN	704	424	0.6
ZHENG_GLIOBLASTOMA_PLASTICITY_UP	242	0.347282	6.18533	3.60875e-25	3.13285e-23	1.36634e-23	5699	tags=58%	list=26%	signal=43%	VWC2/GABRB1/UGT8/TUBB3/WNT7A/SLC6A11/BMPR1B/GPM6A/TAGLN3/SERPINB6/NAT8B/OMG/CNIH2/CRLF1/BEX2/TUBA4A/VXN/BEX2/SYT4/TESC/PCLAF/ECRG4/DPYSL4/CCNB1/ETV4/TMOD1/FBN2/NRCAM/RAD51AP1/CADM2/NXPH1/TMEFF1/NDC80/APLP1/PSD/RRM2/EXO1/CD24/ROBO2/TOP2A/PRKAR1B/SPSB4/SPC25/MELK/SHCBP1/PLK1/NUF2/CDCA3/GOLM1/UHRF1/CIT/MTHFD2/SEMA3A/UBE2T/BIRC5/SCG3/KIF22/MIS18BP1/VAT1L/CSDC2/SDK2/RACGAP1/BUB1/AURKB/ASPM/KIF4A/SGO2/CLSPN/E2F7/NAT8B/CCNB2/DUSP4/TPX2/CDT1/TK1/ACOT7/CITED1/KIF18A/IER3/CCNF/PPP2R2B/AURKA/ETV5/TLE1/CCN1/KIF23/NUSAP1/DBF4/SPP1/PRC1/MAD2L1/CDC20/MFGE8/ECT2/RAD51/CDCA8/POLE/UNC5C/CKS2/SCN1B/SPRY4/NASP/FIGNL1/HELLS/ZFP28/ANGPT1/LIG1/TMEFF2/MCM5/PFKP/CHL1/ANLN/VWA1/TRIB2/PLK4/BMPER/LMNB1/RTL8C/FBLN2/NCDN/SPAG5/HSPB8/RFC4/CDC45/SMC2/RTL8C/PIK3R3/CENPN/RPGRIP1/CCND1/RRM1/CLDN11/DUT/RTL8C/RAD54L/MBP/RND3/TRIM2/INCENP/MCM6/ATP9A/CHRDL1/CPLX2/DDX39A/FBXO32/MCM2/POLD1/PDPN/SPRY1/MCM3/FEN1	AG-IMP1_MYCN	249	151	0.61
SOTIRIOU_BREAST_CANCER_GRADE_1_VS_3_UP	147	0.43239	6.04086	5.63977e-25	4.8207e-23	2.10247e-23	6735	tags=74%	list=31%	signal=51%	STMN1/CCNB1/TROAP/NDC80/KIFC1/UBE2C/KIF18B/TUBA1A/RRM2/EXO1/KIF2C/FOXM1/KIF15/PIMREG/TOP2A/STIL/CDK1/MELK/PLK1/MCM10/MYBL2/CDCA3/HMMR/PARPBP/CCNA2/TTK/DLGAP5/CENPF/BIRC5/ESPL1/DSCC1/CENPA/KIF14/KIFC1/KIF11/NCAPH/FBXO5/RAD54B/RACGAP1/BUB1/AURKB/ASPM/NCAPG/KIF4A/ZWINT/MKI67/CCNB2/TPX2/TRIP13/E2F8/POLQ/KIF20A/NEK2/PKMYT1/AURKA/CCNE2/CENPE/NUSAP1/CENPU/TACC3/PRC1/MAD2L1/GTSE1/CDC20/ECT2/RAD51/EZH2/CDCA8/NME1/CHEK1/CEP55/CENPI/JPT1/CKS2/GINS1/DSN1/NCAPG2/OIP5/BLM/LMNB1/KPNA2/SPAG5/RFC4/NUP93/CDC45/HJURP/CENPN/KPNA2/JMJD6/CDC25A/TUBA1B/TIMELESS/CDKN3/MCM6/SNRPF/DDX39A/MCM2/H2AZ1/SLC52A2/MCM3/FEN1/MIS18A/TIMM10/HMCES/CCT5/PDSS1/DONSON/SNRPC/MRPL15/UBE2S/UBE2S/PSMA7	AG-IMP1_MYCN	154	112	0.73
REACTOME_INNATE_IMMUNE_SYSTEM	970	-0.17249	-6.10537	1.97738e-24	1.66459e-22	7.25985e-23	12813	tags=70%	list=59%	signal=31%	ATP6V1B1/ATP6V1E2/ATP6V1G3/DEFA5/DEFA3/DEFA4/DEFA6/DEFA1B/DEFA1/BPIFA1/BPIFB2/CAMP/KLRC2/CLEC4C/CLEC4C/CST3/DEFA4/DEFA5/DEFA1B/DEFA1/DEFA6/DEFA3/DEFA3/DEFA6/DEFA5/DEFA4/DEFA1B/DEFA1/DEFA5/DEFA6/DEFA1/DEFA4/DEFA1B/DEFA3/DEFA3/DEFA6/DEFA1B/DEFA4/DEFA5/DEFA1/DEFA4/DEFA6/DEFA1/DEFA1B/DEFA5/DEFA3/DEFA1/DEFA4/DEFA1B/DEFA6/DEFA5/DEFA3/DEFA6/DEFA5/DEFA4/DEFA3/DEFA1/DEFA1B/DEFA1/DEFA3/DEFA6/DEFA5/DEFA4/DEFA1B/DEFA1/DEFA1B/DEFA6/DEFA3/DEFA4/DEFA5/DEFA3/DEFA4/DEFA6/DEFA5/DEFA1B/DEFA1/DEFA5/DEFA3/DEFA4/DEFA1B/DEFA6/DEFA1/DEFA4/DEFA1/DEFA5/DEFA6/DEFA1B/DEFA3/DEFA4/DEFA5/DEFA6/DEFA1B/DEFA3/DEFA1/DEFA5/DEFA1B/DEFA3/DEFA6/DEFA1/DEFA4/DEFA1B/DEFA6/DEFA3/DEFA5/DEFA4/DEFA1/DEFA4/DEFA3/DEFA1/DEFA1B/DEFA6/DEFA5/DEFA5/DEFA6/DEFA1B/DEFA4/DEFA3/DEFA1/DEFA1/DEFA3/DEFA5/DEFA4/DEFA6/DEFA1B/DEFA1/DEFA6/DEFA5/DEFA3/DEFA1B/DEFA4/DEFA1B/DEFA6/DEFA4/DEFA5/DEFA3/DEFA1/DEFA5/DEFA4/DEFA6/DEFA1B/DEFA3/DEFA1/DEFA3/DEFA1/DEFA6/DEFA5/DEFA1B/DEFA4/DEFB105B/DEFB105A/DEFB107A/DEFB107B/DEFB104A/DEFB134/DEFB127/DEFB104B/DEFB121/DEFB132/DEFB108B/DEFB113/DEFB118/DEFB132/DEFB134/DEFB127/DEFB104B/DEFB121/DEFB104A/DEFB108B/DEFB125/DEFB115/DEFB116/DEFB104A/DEFB121/DEFB134/DEFB132/DEFB127/DEFB104B/DEFB108B/DEFB105B/DEFB105A/DEFB110/DEFB131A/DEFB130A/DEFB130B/DSG1/RNASE3/RNASE2/RNASE2/RNASE3/RNASE2/RNASE3/RNASE2/RNASE3/EPPIN/EPPIN-WFDC6/FCN1/FLG2/FPR2/PRSS2/PRSS3/CFB/ITGAM/CTSD/PRSS3/PRSS2/S100A9/IFNA5/IFNA6/IFNA2/IFNA10/IFNA16/IFNA14/IFNA21/IFNA7/IFNA13/IFNA8/IFNA1/IFNA17/IFNA4/IFNA7/IFNA21/IFNA10/IFNA17/IFNA1/IFNA14/IFNA5/IFNA4/IFNA16/IFNA2/IFNA8/IFNA13/IFNA6/IFNA5/IFNA21/IFNA6/IFNA2/IFNA8/IFNA7/IFNA10/IFNA17/IFNA16/IFNA13/IFNA14/IFNA4/IFNA1/IFNA4/IFNA21/IFNA2/IFNA5/IFNA14/IFNA10/IFNA7/IFNA17/IFNA16/IFNA13/IFNA1/IFNA8/IFNA6/IFNA10/IFNA7/IFNA13/IFNA6/IFNA1/IFNA2/IFNA5/IFNA4/IFNA14/IFNA21/IFNA17/IFNA16/IFNA8/IFNA17/IFNA16/IFNA4/IFNA14/IFNA1/IFNA5/IFNA6/IFNA13/IFNA21/IFNA2/IFNA7/IFNA10/IFNA8/IFNA1/IFNA10/IFNA7/IFNA16/IFNA6/IFNA8/IFNA14/IFNA4/IFNA5/IFNA21/IFNA17/IFNA2/IFNA13/IFNA13/IFNA2/IFNA1/IFNA5/IFNA10/IFNA6/IFNA8/IFNA16/IFNA7/IFNA14/IFNA4/IFNA17/IFNA21/IFNA5/IFNA7/IFNA4/IFNA10/IFNA21/IFNA8/IFNA6/IFNA17/IFNA14/IFNA13/IFNA2/IFNA1/IFNA16/IFNA17/IFNA5/IFNA10/IFNA8/IFNA6/IFNA13/IFNA4/IFNA1/IFNA2/IFNA7/IFNA16/IFNA21/IFNA14/IFNA7/IFNA2/IFNA16/IFNA17/IFNA5/IFNA6/IFNA10/IFNA13/IFNA21/IFNA1/IFNA8/IFNA4/IFNA14/IFNA4/IFNA21/IFNA16/IFNA2/IFNA14/IFNA8/IFNA13/IFNA5/IFNA1/IFNA10/IFNA7/IFNA17/IFNA6/IFNA10/IFNA14/IFNA1/IFNA6/IFNA8/IFNA21/IFNA4/IFNA13/IFNA2/IFNA5/IFNA16/IFNA17/IFNA7/IFNB1/KIR2DS4/KIR2DS4/KLRC2/MUC15/MUC17/MUC4/MUC5B/NLRP4/NLRP4/NLRP4/PGLYRP3/PGLYRP4/PRDX6/PRG3/PRSS3/PRSS2/SERPINA3/SERPINB3/SERPINB3/SERPINB3/SERPINB3/SERPINB6/SERPINB6/SEMG1/SEMG1/SEMG1/TREX1/SIKE1/CREBBP/ELANE/ADAM10/PSMA6/LAMTOR1/CYFIP2/SIRPA/SIRPB1/CARD9/PSMC3/PSMC6/CNPY3/CDC34/ITPR3/HMOX2/ASAH1/ACTR3/NFKBIA/ATP6V1D/PSMC2/RAP2C/CREG1/PTPRJ/MAP2K4/ARPC2/RPS6KA5/IST1/PSMB6/VAPA/ATP6V1C1/TAB3/CUL1/NDUFC2/MAPK9/PDZD11/LRRC14/LAMTOR3/UBR4/CTSC/KCMF1/CD53/TRAPPC1/PSMA5/RAB5B/POLR2K/AAMP/CXCR2/WASL/AMPD3/GZMM/ATP6V1A/COMMD9/GCA/MASP2/EEA1/PSMB1/ATP6V1E1/ITGAX/GRB2/APAF1/PSMD7/IKBIP/PYGB/RAB4B/POLR2E/PTX3/ENPP4/PSMB2/SLCO4C1/PSMB7/PFKL/VPS35L/FCGR2A/FBXW11/IGF2R/MEF2A/COMMD3/PSMD6/ACTR2/BRI3/JUN/TXN/PSMA3/PGM2/TAX1BP1/PSMC1/PSMD11/TNIP2/DOK3/PIK3C3/FYN/MUC6/SERPINA3/PADI2/HK3/PRKACA/PSMD1/COLEC11/PSAP/ATP7A/CEP290/RAB14/GLIPR1/PSME3/PIK3R4/PSMA2/PSMD10/PLAUR/CRCP/POLR3E/CD44/SLC11A1/POLR3F/FAF2/RAP2B/GOLGA7/PSMA4/ARMC8/MAPK1/N4BP1/CREB1/DNAJC13/WASF3/PSMD2/COPB1/PSMA1/RNF216/QSOX1/LCP2/EP300/SNAP29/ABI1/PLCG1/GDI2/CR1/ELK1/POLR3H/MYO9B/RAC1/C5AR1/TEC/SLC15A4/LAMP1/TRAF3/RIPK2/TBK1/GRN/NCF2/CLU/RHOA/POLR2H/RAB24/CAPZA1/ATP6V0A4/PSMB5/FCGR1A/CFP/LAIR1/C1S/TP53/TMBIM1/SURF4/FGR/HUWE1/IKBKB/CTSS/CANT1/CTSD/MANBA/NCKAP1/PGRMC1/CNN2/PAK2/CRK/SIRPB1/SIRPA/CDK13/ANPEP/NIT2/CD81/LCK/PTGES2/IRAK2/RAB18/POLR3B/CAB39/FTL/SERPING1/ICAM2/ATP6V0E1/GUSB/MASP1/YPEL5/STBD1/CD93/CASP1/MOSPD2/TLR2/CLEC10A/SKP1/LAMTOR2/DIAPH1/NME2/APEH/TMEM30A/CD247/SERPINA3/IRAK1/UBE2V1/ERP44/JUP/HSP90B1/TARM1/SDCBP/NCK1/FTH1/CPPED1/PSMB11/PSME4/ITGAL/TXNDC5/NPC2/NCKAP1L/CSTB/RAB44/RAC2/RELB/SIRPA/SIRPB1/VAV1/CHI3L1/PLAC8/RAB31/ATP11B/CTSB/C3AR1/TLR7/PSTPIP1/PNP/PRKCQ/FUCA1/TRAF2/DDX41/S100A11/VCL/MAP3K7/TSPAN14/TANK/SOCS1/RAB3D/HSPA1B/HSPA1A/NBEAL2/ATP6V1H/S100B/UBE2L6/BIRC2/PLD4/BIN2/TLR4/RAB5C/C5AR2/CRISPLD2/PSMD5/PGAM1/PTPN11/MAPK14/ARHGAP9/CDC34/VAV2/HPSE/PSME1/HVCN1/PSME2/NF2/CD47/SHC1/OLR1/NLRP4/MRE11/NLRC4/NFATC1/PTPN6/RHOG/ITCH/ABL1/TRAF6/PSMB10/METTL7A/AHCYL1/PPIE/MAP3K14/VCP/ITGAM/S100A1/RNF125/ITGB2/CLEC4A/MAPK12/UNC13D/SLPI/NCF4/LY86/SIGLEC9/ARSB/CLEC4C/CDC42/DDX3X/MYH9/TIFA/MCEMP1/PECAM1/LY96/ATG5/SVIP/ACAA1/CTSZ/CD180/ELMO1/NFAM1/CYLD/DUSP6/TCIRG1/MAP3K1/RPS6KA1/CD33/PYCARD/TXNIP/DNM2/IKBKG/C1S/SERPINA1/PTPRB/RELA/ARPC1B/ALOX5/PSME2/PRDX6/DNASE1L1/PIK3CB/C8B/IRF7/TNFRSF1B/GMFG/ROCK1/HGSNAT/LILRB3/MLEC/TLR1/RASGRP4/PRKDC/DNAJC3/CARD11/ADGRG3/ORMDL3/UNC93B1/DGAT1/ARHGAP45/HCK/MYO1C/LILRB3/TLR8/MYO10/CASP9/NLRX1/MYD88/TMEM179B/TIRAP/ATP6V0A2/ATOX1/NLRP1/PIK3CA/B2M/CTNNB1/CLEC12A/CLEC4C/ANO6/ALDOA/LBP/CD209/CD33/PLAU/VRK3/MAVS/POLR2L/MUC13/CHRNB4/ITPR1/NFKB1/RNASET2/C1R/CYB5R3/DOCK2/TBC1D10C/CCR6/RPS6KA3/ITGAV/GSN/BTK/RASGRP2/STING1/XRCC6/TRIM21/FADD/WASF2/LRG1/WAS/NFATC3/NCF1/MVP/NOS3/MAPKAPK2/PSMB8/SIRPB1/SIRPA/MS4A3/DSG1/PKP1/DSG1/BST1/SERPINB12/SFTPD/CTSG/PNP/DEFB128/PTAFR/LAT2/RAB10/LAMP2/TLR5/UBA7/CYFIP1/AGPAT2/STK10/GGH/WIPF1/CPNE3/NOD1/OSTF1/CD177/PLD2/ADGRE5/MALT1/CD59/IRF3/RAP1A/MAP3K8/GSDMD/IRAK3/SIGIRR/PYGL/PTPRC/TLR9/NOD2/ATF1/C5/IQGAP1/PLCG2/CMTM6/IKBKE/CAPN1/TMC6/CD209/NFKB2/LYN/ALDOA/CLEC10A/CLEC4C/AGL/LILRB3/MUC16/NLRC5/CTSH/RNASET2/SLC2A5/IRAK4/MAPKAPK3/CYBB/ISG15/DSP/SNAP23/CHUK/ALAD/PSMB9/TLR3/NOS2/PLEKHO2/HSPA1B/HSPA1A/BIRC3/BPIFA2/RNASET2/CLEC5A/GM2A/MAP2K3/SERPINB6/FGL2/MNDA/ATP11A/YES1/MEF2C/C4A/C4B/CD59/CASP8/MNDA/C1R/MUC21/DYNLL1/RNASE2/RNASE3/DEFB135/ITLN1/ACLY/LAT/HP/IDH1/CD209/BST2/MAGT1/RIPK1/TRIM56/FPR1/HLA-E/USP18/MMP25/PROS1/ACAA1/ALPK1/TRIM25/STAT6/TLR6/IRAG2/C7/HLA-E/BPIFB1/HRNR/CRISP3/COLEC10/SFTPA1/SFTPA2/VAMP8/C2/SERPINA3/KLRC2/B4GALT1/ITK/ITPR2/SERPINB6/CD33/MNDA/LILRB3/AOC1/DEFB103A/DEFB103B/ZBP1/CD36/ALDH3B1/SERPINA3/NAPRT/CFB/DHX58/CAT/PRKCD/DSC1/SERPINA1/IFIH1/DEFB124/DDX58/CCL22/TMEM63A/PSMA8/LEAP2/DEFB119/CXCR2/SELL/SERPINA3/FRK/NLRP1/KLRC2/SERPINA1/CFHR2/CFHR1/CR2/MBL2/SERPINB1/CCR2/C8A/RNASE6/AOC1/KLRK1/MGST1/DEFB123/ATP8B4/C3/DOCK1/CPB2/IQGAP2/CD3G/FGG/PGLYRP2/TXK/C4BPA/LTF/FCER1A/C9/KLRD1/TTR/ORM2/ORM1/KLRC2/CD19/CRP/CFD/MME/SERPINA3/PIGR/MS4A2/RETN/CD209/APOB/VNN1/A1BG/MAPK13/PRG2	AG-IMP1_MYCN	1124	1029	0.92
CAIRO_LIVER_DEVELOPMENT_DN	216	-0.353442	-6.07366	2.28621e-24	1.89585e-22	8.26842e-23	5139	tags=61%	list=24%	signal=47%	PCSK7/RIDA/DHRS7/SLC30A9/PLA1A/HMGCS1/PLAC8/MORC4/ALDH3A2/ST6GAL1/RDH5/ITIH4/PHYH/LIPC/HPN/CD302/SERPINF1/ADGRE1/ITIH3/JAK2/PCYT2/CLPX/CYLD/PINK1/SERPINA1/AQP1/AGT/ORAI3/LRP1/LCP1/TMPRSS2/SELENBP1/TAPBP/PKN2/LBP/B3GNT3/ACSL1/GCDH/AQP9/H6PD/PDE8A/GSN/GAMT/FRYL/NGLY1/CROT/SLC16A2/SERPINF2/CPQ/PYGL/C5/MAN2A1/ALOX5AP/ECH1/CTSH/CSAD/GSTM1/SMPDL3A/ACAA2/DCXR/CYBB/F10/MTARC1/KIF13B/NABP1/GSTT2/MAOB/SAA4/SLC27A5/GM2A/SERPINC1/TACC1/F11/HP/QPRT/CYP27A1/LCAT/HLA-E/CES1/SLC38A3/GNMT/ETFA/HLA-E/DHCR24/ALDH1L1/F12/SELENBP1/DHRS7/SLC44A4/HGFAC/ALDH1B1/ENTPD5/TMEM30B/CES1/MST1/ACADM/SERPINA1/SERPINA10/GSTM1/TST/GSTM1/KLKB1/SPP2/HSD17B2/CLDN1/FMO1/AFM/PLG/CES1/SERPINA1/ITIH2/ASGR2/SQOR/GJB1/AMBP/CCR2/C8A/GSTM1/A2M/C3/ABCC6/HAAO/CPB2/PON3/CD3G/FGG/KNG1/LTF/BHMT/PPARA/C9/GC/CRP/ITIH1/CES1/ANGPTL3/BHMT/PIPOX/APOF/APOB/CA5A/CYP2F1/PRG2	AG-IMP1_MYCN	225	143	0.64
MCBRYAN_PUBERTAL_BREAST_4_5WK_DN	189	-0.375584	-6.06067	2.40977e-24	1.96892e-22	8.58713e-23	6697	tags=67%	list=31%	signal=47%	GYS1/WEE1/NFIC/MTCH2/JAG1/GRB10/SEH1L/EHHADH/SUCLG1/DLAT/CSNK2A1/PDK4/SORBS1/CISD1/TBL1XR1/HIPK2/BPNT1/MLX/PEX6/TMEM14C/YKT6/RETNLB/GOLPH3/PTGES2/MBTPS1/LETMD1/KCNK2/CARHSP1/IMMT/ACAT1/EXTL3/ERAL1/GK/SOD2/PFKFB3/DDX6/ZNF106/RCC1L/ZFP91/PLIN5/UBE4A/PRXL2B/ZFAND5/LPL/AHCYL1/ACAD9/COQ8A/CIDEA/PPP6R3/EHD2/CDH5/CUX1/ACO2/IDH3B/APLP2/HSPG2/ATPAF2/CPT1B/DNM2/LAMA4/PCMTD1/UBE3A/AKT1/RASSF3/PER3/GID4/LASP1/MYO1C/VEGFA/ANXA8L1/TNS1/NIPSNAP3A/IGFBP4/OGT/ACSL1/KLHL2/EPB41L2/CA13/LRP5/ETS1/QKI/RPS6KA3/TIE1/SLC16A2/SCD/COX7A1/APOC2/NR1D1/SLC25A35/ACADVL/EPAS1/PTPN14/BCHE/FABP4/GPD1/ETFDH/ECH1/AKT2/ACAA2/H3C14/MTARC1/TMEM109/CAVIN1/STEAP3/CP/MCRIP2/GM2A/ACACA/MLXIPL/RNASE2/ACLY/ECI1/PRELP/KIF1C/DBT/SLC25A10/BCAT2/ALDH1L1/LIPA/SLC7A10/GPAM/ACVR1C/MPZ/UCP1/SOD3/NRK/DMPK/CD8A/ACSF2/KCNK3/TPSAB1/TMEM45B/LGALS12/APOC2/TPSAB1	AG-IMP1_MYCN	202	135	0.67
KIM_BIPOLAR_DISORDER_OLIGODENDROCYTE_DENSITY_CORR_UP	646	0.211702	6.13069	2.52106e-24	2.03e-22	8.85353e-23	8631	tags=60%	list=40%	signal=37%	SST/NELL1/PRSS3/TCFL5/PRSS3/PRSS3/MPPED1/NPY/NPTX1/PTPRT/TUBB3/APOD/TUBB4A/SYNGR3/OMG/NMNAT2/COBL/ENO2/LMO3/CA11/INA/TUBA4A/GPR162/CRMP1/B3GAT1/EFNB3/SULT4A1/RTN1/PRSS3/BMERB1/NDRG4/MOAP1/SYP/PNMA2/MLLT11/SV2A/BEX4/FEZ1/TUBB2A/FKBP1B/SPTBN2/CAMK2B/UCHL1/DNM1/CAMK1G/GABBR2/CLIP3/FABP7/PHF24/NELL2/GABBR1/CACNG3/SLITRK5/APLP1/AP3B2/SCG5/STXBP1/FBXL2/NSG2/PTPRN2/NPTXR/SERPINI1/BAIAP3/RELN/ATP6V1B2/MYRIP/RCAN2/SYT11/THY1/SERPINE2/RUNDC3A/PAM/SCRN1/LPCAT4/ASNS/MARCKSL1/PGAP4/CACNA1A/RASL10A/KCNF1/ATP1A3/PRAF2/MYL6B/DPYSL2/TUSC3/NECAP1/FAM131A/CORO2B/PAFAH1B3/RPL32/PDE2A/RGS7/PRSS3/RIMS3/PFN2/PRUNE2/SLC6A15/CLCN6/TSPAN7/NECAB2/SUMO3/SLC1A4/GARS1/ARHGEF18/MIF/STX1A/SALL2/CSRNP2/PISD/TSPYL5/PJA2/GOT1/KIFAP3/TCEA2/ARMCX2/CLTB/PIP5K1C/CHL1/TPGS2/ATP6V0E2/FHL1/DCTN1/TRIB2/CIRBP/CAND2/WDR7/LRPAP1/PRNP/RTL8C/ARNT2/ATP6V0C/TPI1/GNAS/RPL3/VIM/MYL12B/SLC25A4/RUNDC3B/ENTPD6/MLF2/MAGED1/NCDN/LANCL1/CD200/GRINA/CRYM/GDI1/ADGRB2/BIN1/HPCA/RTL8C/MKRN1/HSPA2/ME3/SARS1/MARCKS/ARHGEF2/GLDC/LZTS3/CLSTN1/SPINT2/R3HDM2/ATP6V0D1/PIN1/SSR4/SUMO3/VSNL1/RPS27/FOXG1/RPL29/AKAP11/RPL29/PFKM/RPL12/CPE/LDHB/PPP1R11/LTA4H/RAB40B/CDH18/BLCAP/FARP1/EIF3D/RTL8C/AP3M2/SUB1/CLTA/PHB2/AP2B1/GLRB/RPS13/RPL8/SLC25A12/SMARCD3/CCT2/PPP2R5B/TCTA/TCEAL1/ENSA/SELENOW/COPS7A/RTCB/ATP6V1F/RPL10A/CHRDL1/EHBP1/ALDOC/ARF5/TCP1/ATP6V0B/CDK5/TSPAN3/XRCC5/PGK1/RPS6/FKBP1A/GOT2/CHPF/RPL37/COX7A2L/ARFIP2/EIF3G/SNRPE/ERI3/EIF3F/PEG10/RPS25/MAPT/EID1/SNU13/RPS19/VBP1/CAMK2G/KIF3C/UBB/MTMR6/PMVK/STAU2/VPS8/SNN/STK25/PFDN1/UBE2E3/FAU/HAGH/UBA2/CAMSAP2/PTOV1/DTX4/KDM1A/EIF3K/WIPF2/CFL1/BUB3/RPS24/COPS5/BAP1/RPL27/B4GAT1/RPL4/CLNS1A/NCL/CCT8/PRCP/RPN1/ACTG1/NISCH/RPL7/ISCA1/EIF3E/EEF1A1/CCT3/SEPTIN2/SF3B4/SCG2/TRIM37/HIVEP2/APEX1/PMM1/SEPTIN8/UTP14C/RPS4X/DYNC1H1/TBCB/NACA/VPS72/SORL1/HSBP1/RAD23B/CABIN1/GGCT/RPS27/ADAR/ALDOA/RPL35/UROS/EIF4B/ACTR1B/PFDN5/HINT1/NSF/TMED10/OGA/HPCAL1/PSMC5/YARS1/MSL1/TRIM28/ATP6AP1/RABAC1/CNBP/ADD1/RPL35/YWHAQ/ANAPC5/ADRM1/POLR2J/SNRNP40/UBC/SLIT1/AHCY/CCNI/CREB3/AHCY/PPP2R1A/VPS28/ACTR1A/PRKAR1A/FBL/HRAS/KIFBP/VPS51/LZTR1/DCTN3/SMARCC2/UTP14C/KATNB1/ATP2A2/PRRC2B/DGUOK/FTO/CNIH1/PSMD12/PUF60/SEM1/ERP29/NDUFS7/HNRNPK/RABGAP1/NDUFA5/GNB1/LPIN2/CTBP1/MACROH2A1/DEGS1/TSG101/TFE3/DDX1/GYG1/PSMB4/NUDT3/CBX7/FIBP/PKIG/RNF4/AGPAT1/PSMB3/ARPC3/BAG6/BCL2L2/CDIPT/GABARAPL2/TAF10/NONO/ABCC5/HNRNPAB/SEC11A/AP2S1/ARF3/DRG1/ITPA/SDF2/RNF103/ABHD14A/SF3B2/LARP1/HNRNPA3/FARSA/PKM/MRPL40/TRA2B/CDK2AP1/COX7C/NELFE/PIN1/AREL1/PSMD8/KBTBD11/ARHGEF17/PRPF8/ISCA1/TUBB4B/CAP1/TTC1/SRP14	AG-IMP1_MYCN	680	405	0.6
SARRIO_EPITHELIAL_MESENCHYMAL_TRANSITION_UP	158	0.412796	5.91827	2.98948e-24	2.37279e-22	1.03485e-22	6865	tags=71%	list=32%	signal=49%	TUBB3/ANKRD1/CORT/FBXO41/SAPCD2/STMN1/STEAP1/CCNB1/FJX1/NDC80/TUBA1A/RRM2/EXO1/SKA3/FOXM1/TUBA8/TOP2A/STIL/CDK1/CDCA5/PLK1/CDC6/VCAN/HMMR/DTL/UHRF1/KNTC1/SERPINE2/CCNA2/HILPDA/UBE2T/ESPL1/DSCC1/CENPA/TGFB2/KIF11/TUBB/FBXO5/BRCA1/BUB1/ASPM/PRIM1/ZWINT/MKI67/KIF20A/LRP8/FABP5/PKMYT1/CENPE/KIF23/CENPU/SERPINB2/TACC3/EIF5A2/PRC1/ASF1B/MAD2L1/ECT2/RAD51/AGAP1/CRY1/RELT/CEP55/BARD1/HELLS/RECQL4/DCK/GMNN/FOSL1/MCM5/CDC7/MCM7/ANLN/RFC5/CENPW/PLK4/BLM/ENC1/CDCA7/RFC3/ORC6/RFC4/UCK2/SRXN1/CDC45/UGGT2/CCND1/YWHAH/TYMS/RAD51B/MCM6/PLEK2/TUBG1/PGK1/MCM2/PCNA/MCM3/CALM3/NUP155/TIMM10/RBM14/STAMBPL1/MSH2/SMIM10L1/RUNX1/YEATS4/SDF2L1/CCT4/YRDC/GGCT/H2AX/MBOAT7/MSANTD3/PHF19/TFDP1	AG-IMP1_MYCN	166	115	0.69
CAIRO_HEPATOBLASTOMA_DN	255	-0.323419	-6.09179	4.93894e-24	3.86489e-22	1.68561e-22	5799	tags=59%	list=27%	signal=44%	CFP/MAN1C1/CBS/EHD3/NNMT/FAM102A/FXYD1/CHST7/SERPING1/LONP2/SLC46A3/RETREG1/CLEC1B/MCL1/RIDA/PTH1R/DDT/ACAT1/VSIG4/CDC37L1/KDM8/ASS1/GSTZ1/ZC3H12A/GREM2/ITIH4/UGP2/GAREM1/CYP4F3/OSBPL1A/ZFAND5/MAP3K14/RNF125/SLPI/NDRG2/STAB1/RDH16/ACAA1/EPHA2/ADK/ADGRA3/SERPINB8/MPC1/TMEM131L/FAHD2A/CLEC4M/C8B/PTS/SDHB/TMPRSS2/SLC25A15/IGF1/MARCO/ACSL1/GCDH/NR1I2/LEPR/C1R/PRG4/ANGPTL4/NNT/SCP2/NAMPT/CYP4F11/PDLIM5/HPX/ST3GAL6/AGPAT2/DHTKD1/SIGIRR/FOXO1/ANO1/MAP3K5/GPD1/HABP2/ETFDH/C1RL/AGL/SHMT1/ACAA2/IL4R/PFKFB1/GCGR/FBP1/GSTT2/SAA4/SLC27A5/MAP2K3/ACADL/ANG/PXMP2/C1R/F11/HPGD/CA2/HP/MMUT/CYP3A5/LCAT/DNASE1L3/SUCLG2/CPT2/ACADS/ACAA1/SDS/GNMT/PLAAT3/NQO2/TSKU/PAPSS2/ALAS1/ACACB/HGD/GHR/ECM1/SRD5A1/MGLL/PZP/CYP2C18/CYP4F11/HGFAC/CTH/PRODH/ID2/ACADM/ABHD2/BBOX1/XDH/KMO/CYP26A1/PON1/AGXT/RDH16/HRG/PLG/F9/CYP4F11/AZGP1/CYP1A2/IL13RA2/C8A/GLYAT/SKAP1/CYP2A6/SLC22A1/HAAO/HSD17B6/PZP/SLC10A1/ABCB11/C9/RDH16/CRP/PZP/PCK1/CYP2A6/RDH16/TDO2/ADH1C/RDH16/APOF/AASS/VNN1/AKR1D1/HAO2	AG-IMP1_MYCN	267	165	0.62
NAKAYAMA_SOFT_TISSUE_TUMORS_PCA2_UP	87	0.5363	5.88198	9.01214e-24	6.95437e-22	3.03303e-22	4636	tags=52%	list=21%	signal=41%	NPTX2/SSX2/SSX1/SSX3/SSX4/SHOX2/FOXD1/ENO2/CRLF1/EFNA3/MLLT11/SHISAL1/SV2A/COL2A1/PCLAF/CCNB1/SSX1/SSX2/SSX4/SSX3/FBN2/PRPH/NCAM1/SLC16A3/UBE2C/APLP1/SCG5/RRM2/KIF2C/TOP2A/CDK1/MELK/PBK/HMMR/CCNA2/DLGAP5/CENPF/BIRC5/ESPL1/CENPA/KIF11/NCAPH/WIF1/BUB1/ASPM/MKI67/CCNB2/MSX2/TPX2/CRABP1/KIF20A/NEK2/CENPE/NUSAP1/FOXF2/TPBG/GTSE1/CDC20/GPSM2/CDCA8/CEP55/CKS2/GREM1/AHNAK2/INHBA/HJURP/CDH3/CENPN/COL11A1/SSX4/SSX1/SSX2/SSX3	AG-IMP1_MYCN	89	73	0.82
SHEN_SMARCA2_TARGETS_UP	416	-0.254787	-6.03123	1.19148e-23	8.94574e-22	3.90154e-22	8668	tags=65%	list=40%	signal=40%	SLTM/SNX2/CDC23/NFYB/PSMC6/RDH14/ACTR3/HNRNPH2/ZC3H15/RBPJ/CUL5/SEC24B/CREG1/PPWD1/COPS2/AP5M1/TMEM14A/CTCF/MAPK9/SMARCA5/SNX5/NF1/MORF4L1/ATP5PO/PEX19/CEP350/FBXW2/DCAF6/TFCP2/NBR1/NOL7/LARP7/MLH1/KTN1/PUM2/USP1/TMEM131/TRAPPC4/TASOR2/RAB2A/NEMF/RB1/TRMT11/USP9X/MED14/HERC2/MAP4K5/SP3/NUP133/TAF9B/ANKHD1/ST13/YTHDC1/ANKRD17/ARID4B/TSN/APPBP2/TUBGCP3/RPRD1A/ERCC3/KDM3B/FBXW11/RAB1A/CLINT1/CUL4B/TRAK2/SLC35A5/ZDHHC6/RAB28/DEK/PEX11B/NDUFB6/SHOC2/PRKRA/TDP2/SOS2/ACVR1/CBX1/NPEPPS/PPP2R5C/PDCL3/ANKMY2/SCFD1/UVRAG/STX7/RAB14/H2AZ2/CAPN7/TMEM59/STAM2/STAU1/PANK3/UPF2/SRP9/CRYZL1/NFYC/SLC25A46/SMC1A/PHF3/MED21/NDFIP1/LEPROT/VPS45/ARMC8/RWDD3/SON/ECPAS/SUCLG1/EAPP/NAB1/GMPR2/TRAPPC11/CETN3/HAT1/ABI1/ORC4/ATXN1/ARMT1/MRFAP1L1/UPF3A/SDHD/SETX/ZFC3H1/MRPS14/TRIP4/SEPHS1/RAB22A/RAB21/SMAD4/HTATSF1/PRPF38B/UBE2G1/WDR11/PURA/TTC33/SUMO1/NSMCE4A/RNF130/GLOD4/STAG1/NCKAP1/LSM14A/KRIT1/RBM48/DDX46/TRIP12/ATRX/PPP1R2/EXOC1/SRI/GIN1/CREBZF/NCOA1/CHMP3/RNF114/ATP6V0E1/MOCS2/YPEL5/TGOLN2/GARRE1/CSE1L/FBXL5/RPA1/TMEM126B/CHMP5/SKP1/EED/TRMT1L/HMG20A/SENP6/SRSF10/ZFAND6/PDHB/SMAD2/LGALS8/UBE2A/UQCRC2/DCP2/VPS26A/MAP4K3/FBXO3/SEC62/VPS13C/SMARCA2/NHLRC2/ZMYND11/RMND5A/RALB/SEC63/PEX3/DHX29/MACF1/TANK/PCMTD2/TWF1/TNPO1/SLK/FMR1/TMEM230/ANP32A/PTPN11/UBR2/FEM1C/RASA1/ADSS2/NCOR1/ANGEL2/ZC3H7A/AASDHPPT/OSBPL1A/STON1/SS18/ATG3/TTC37/HIPK1/ARHGAP5/ARFIP1/RDX/TMEM80/MKKS/MRS2/NUMB/RYK/PAIP1/RHOT1/APOOL/LIMCH1/RALGAPB/DAZAP2/KANK1/LAPTM4A/TMEM135/ROCK1/ANXA7/ITSN2/TWSG1/ARFGEF2/HIBCH/TOR1AIP1/AGGF1/ARHGAP29/PKN2/KRCC1/MTO1/SUCLA2/NNT/DLG1/MARF1/NEK7/IDE/SERINC3/HLTF/CCDC90B/SPTLC1/CD59/DENND4C/ATF1/CUL4A/PRKD3/MOB4/EFCAB14/GBE1/PHKB/EIF2AK2/STXBP3/HSDL2/CD59/SEPTIN10/SUCLG2/CTNNA1/PON2/CAST/BEX4/HNMT/PRKD1	AG-IMP1_MYCN	428	275	0.64
LU_AGING_BRAIN_UP	249	-0.325563	-5.99619	1.18703e-23	8.94574e-22	3.90154e-22	6664	tags=63%	list=31%	signal=44%	PHF3/HTRA1/RHOBTB3/LEPROT/TSC22D4/TOPORS/PHLPP1/AMOT/CETN3/TIPARP/LPIN1/SH3GLB1/PMP22/S1PR1/ZCCHC24/FERMT2/TPD52L2/LITAF/ZNF652/CBS/NPC1/FXYD1/WFS1/ITGB1/ICAM2/TNNT1/BAMBI/CLK1/PTPN13/WNK1/NIPBL/VEGFB/TASOR/PIK3C2A/PEX1/FGF1/NXT2/TWF1/S100B/TAX1BP3/RASSF2/SLC16A1/WIPI1/SERPINH1/SFRP1/SELENOP/CD302/CLIC4/METTL7A/AHCYL1/RDX/ITPRID2/GFAP/BMP7/PECAM1/SPTSSA/ZBTB1/ADGRA3/FGF2/NUPR1/INSR/PIP4K2A/SPON1/ALDH9A1/TXNIP/KDSR/SSPN/STK3/KANK1/PRDX6/SLC4A4/DNASE1L1/AGT/ECM2/IRF7/GNG12/ACSBG1/ANXA5/TGM2/VEGFA/WWTR1/MYO10/AHNAK/TOR1AIP1/SERINC5/ABCD3/MAL/QKI/PALLD/ITGAV/CLDN5/GSN/FRYL/MYOF/RBL2/ITPKB/SCP2/NEK7/PDLIM5/RIN2/LAMP2/CPNE3/AHCYL2/ZBTB20/PLPP1/IQGAP1/PARVA/FADS1/AFF1/MAP3K5/FGFR3/CAV2/TGIF1/PODXL/ACAA2/TMEM123/SDC2/TGFBR2/CAV1/PTP4A2/SNAP23/TLN1/LRP4/SYPL1/TOB1/DHRS3/YES1/OLIG2/LPP/SEPTIN10/HP/TMEM47/CYP1B1/PON2/ZEB2/CAST/PLXNB1/NFE2L2/GPC5/IQCK/IL33/GJA1/GREB1/ALDH4A1/PLOD2/RAPGEF4/HEPH/TNFRSF11B/TST/BBOX1/GPRC5B/COL4A5/AMOTL2/EFEMP1/RGN/HSD17B6/EFHD1/FGFR2/RGS20	AG-IMP1_MYCN	263	159	0.6
REACTOME_CYTOKINE_SIGNALING_IN_IMMUNE_SYSTEM	659	-0.20242	-5.88839	1.45491e-23	1.0778e-21	4.70064e-22	11397	tags=70%	list=53%	signal=35%	IFNA5/IFNA6/IFNA2/IFNA10/IFNA16/IFNA14/IFNA21/IFNA7/IFNA13/IFNA8/IFNA1/IFNA17/IFNA4/IFNA7/IFNA21/IFNA10/IFNA17/IFNA1/IFNA14/IFNA5/IFNA4/IFNA16/IFNA2/IFNA8/IFNA13/IFNA6/IFNA5/IFNA21/IFNA6/IFNA2/IFNA8/IFNA7/IFNA10/IFNA17/IFNA16/IFNA13/IFNA14/IFNA4/IFNA1/IFNA4/IFNA21/IFNA2/IFNA5/IFNA14/IFNA10/IFNA7/IFNA17/IFNA16/IFNA13/IFNA1/IFNA8/IFNA6/IFNA10/IFNA7/IFNA13/IFNA6/IFNA1/IFNA2/IFNA5/IFNA4/IFNA14/IFNA21/IFNA17/IFNA16/IFNA8/IFNA17/IFNA16/IFNA4/IFNA14/IFNA1/IFNA5/IFNA6/IFNA13/IFNA21/IFNA2/IFNA7/IFNA10/IFNA8/IFNA1/IFNA10/IFNA7/IFNA16/IFNA6/IFNA8/IFNA14/IFNA4/IFNA5/IFNA21/IFNA17/IFNA2/IFNA13/IFNA13/IFNA2/IFNA1/IFNA5/IFNA10/IFNA6/IFNA8/IFNA16/IFNA7/IFNA14/IFNA4/IFNA17/IFNA21/IFNA5/IFNA7/IFNA4/IFNA10/IFNA21/IFNA8/IFNA6/IFNA17/IFNA14/IFNA13/IFNA2/IFNA1/IFNA16/IFNA17/IFNA5/IFNA10/IFNA8/IFNA6/IFNA13/IFNA4/IFNA1/IFNA2/IFNA7/IFNA16/IFNA21/IFNA14/IFNA7/IFNA2/IFNA16/IFNA17/IFNA5/IFNA6/IFNA10/IFNA13/IFNA21/IFNA1/IFNA8/IFNA4/IFNA14/IFNA4/IFNA21/IFNA16/IFNA2/IFNA14/IFNA8/IFNA13/IFNA5/IFNA1/IFNA10/IFNA7/IFNA17/IFNA6/IFNA10/IFNA14/IFNA1/IFNA6/IFNA8/IFNA21/IFNA4/IFNA13/IFNA2/IFNA5/IFNA16/IFNA17/IFNA7/IFNB1/IL17A/IL1F10/IL20/IL22/IL22RA2/IL24/IL3/IL31/IL36A/IL36B/IL36RN/IL9/MMP1/MMP1/NUP58/OAS1/OAS1/OAS1/PRL/PRL/PRL/PRL/PRL/PRL/PRL/PRL/PRL/PRL/PRL/PRL/PRL/PRL/PRL/PRL/PRL/PRL/PRL/PRL/PRL/TRIM22/PSMA6/CNTF/PSMC3/PSMC6/JUNB/UBE2E1/NFKBIA/IFNLR1/CUL5/RAPGEF1/PSMC2/PTPRJ/MAP2K4/RPS6KA5/SOCS3/PSMB6/RAG1/TAB3/CUL1/ABCE1/SH2B3/TRIM62/CSF2RA/PIK3CD/MAPK9/LRRC14/PSMA5/P4HB/SOX2/HAVCR2/NUP160/LIFR/CRKL/PSMB1/CANX/TNF/ITGAX/GRB2/OASL/NUP153/RAE1/RANBP2/IFNGR1/PSMD7/IKBIP/IL31RA/TPR/NUP133/EDA/NUP50/PSMB2/KPNA1/PSMB7/FBXW11/NUP214/NEDD4/MEF2A/PSMD6/ARF1/ISG20/EIF4A1/SMAD7/JUN/EIF4E/PSMA3/TGFB1/PSMC1/PSMD11/TNIP2/TRIM26/CSF2RB/FYN/LAMA5/MMP2/IL11/IFIT2/PRKACA/PSMD1/SOS2/IL21/HIF1A/FOXO3/NUP188/EIF4G1/FLNB/IRF5/EDAR/TXLNA/HNRNPA2B1/NDC1/NUP35/PSME3/IFI35/CSK/IL21R/PSMA2/PSMD10/CD44/IRF2/EIF4G2/PSMA4/GRB10/MAPK1/PTK2B/N4BP1/SEH1L/GSTO1/CREB1/MAP3K3/FLNA/IRF6/PSMD2/NUP98/PSMA1/SH2B1/PLCG1/TNFRSF4/PPM1B/CRLF2/ELK1/TEC/SLA2/TRAF3/RIPK2/TBK1/CAPZA1/S1PR1/PSMB5/FCGR1A/PITPNA/PDE12/CBL/TP53/SUMO1/IKBKB/CNN2/PAK2/CRK/CCL11/IL2RG/LCK/FLT3LG/IRAK2/SLA/IFI30/KPNA4/ITGB1/MMP3/BLNK/CASP1/JAK3/PTPN13/CD80/PTPN9/SKP1/EDA2R/IL1R1/MCL1/PDCD4/IRAK1/UBE2V1/RALA/HSP90B1/PSMB11/PSME4/PTPN2/TNFSF8/RELB/VAV1/IL7R/CD40/CSF1R/EIF4G3/IL13RA1/RNASEL/F13A1/TRAF2/PTPN18/SOD2/MAP3K7/SOCS1/S100B/UBE2L6/BIRC2/PSMD5/PTPN11/MAPK14/SOCS5/PSME1/PSME2/SHC1/PTPN6/IFNAR1/TRAF6/PSMB10/CD40LG/MAP3K14/TNFRSF17/ITGAM/STX4/IL1RL2/ITGB2/SOD1/CISH/TRIM68/TIMP1/JAK2/CDC42/MTAP/IFNAR2/CTF1/IL10RA/TIFA/IL11RA/LTBR/DUSP6/IL6R/HSPA9/OAS3/FGF2/ARIH1/TYK2/PML/RPS6KA1/TNFRSF14/BCL6/IKBKG/RELA/STXBP2/ALOX5/AKT1/PSME2/PIK3CB/IL7/IL17RA/IRF7/ADAM17/ICAM1/TNFRSF1B/IL17RC/INPP5D/TRIM5/LCP1/STAT5B/HCK/IL16/VEGFA/NLRX1/MYD88/EIF4E3/PIK3CA/IL15/B2M/CSH1/GH1/GH2/ELOB/CCR1/SAMHD1/LBP/VRK3/NFKB1/TRIM14/TNFRSF25/MID1/OSMR/TNFRSF18/RPS6KA3/RSAD2/TRIM21/TNFSF12/PIM1/JAK1/CCR5/CSF1/MAPKAPK2/PSMB8/TNFSF13/TNFSF4/CLCF1/CTSG/PTAFR/CXCL10/TRIM38/UBA7/IFITM2/IFITM3/IFITM1/NOD1/STAT5A/TNFSF13B/IRF3/MAP3K8/GSDMD/IRAK3/IL6ST/SIGIRR/IL2/NOD2/BCL2L11/FOXO1/ATF1/PTPN14/H3C13/IL18RAP/IL34/TNFRSF14/IRF9/NFKB2/LYN/TALDO1/NLRC5/IL15RA/IL27RA/AKT2/RORA/IL4R/IRAK4/MAPKAPK3/ISG15/H3C14/CHUK/PSMB9/IRF1/NOS2/BIRC3/STAT2/TNFRSF8/XAF1/PTPN7/PRLR/MAP2K3/RHOU/EIF2AK2/TRIM10/YES1/MEF2C/CASP8/IRF8/IL12B/NANOG/TNFRSF13C/IL12A/OAS1/CD27/IL4/GBP5/IRF4/BST2/OAS1/SMAD3/FPR1/HLA-E/USP41/USP18/STX3/ALPK1/TRIM25/STAT6/HLA-E/TNFRSF1A/IL12RB1/TRIM5/GBP6/IFNL3/IFNL2/H3C15/GHR/STAT1/CCL19/MYC/FLT3/IL1RAPL1/CD36/TRIM5/FASLG/GBP4/IL33/IL18R1/PRKCD/GBP2/IFNL3/IFNL2/GBP6/TNFRSF13B/DDX58/GBP4/TNFRSF11B/CCL22/GBP6/IL36G/OAS2/IL17RE/LTB/ALOX15/PSMA8/CA1/IL2RB/CIITA/IL10RB/IFIT3/IFNG/TRIM6/IFIT3/TRIM5/IL9R/IL13RA2/CCR2/FCER2/TRIM5/TRIM34/TNFSF15/GBP6/IL22RA1/TRIM5/IL2RA/GBP6/IL5RA/GBP2/TRIM5/GBP6/IL23R	AG-IMP1_MYCN	729	632	0.87
REACTOME_NERVOUS_SYSTEM_DEVELOPMENT	545	0.221562	5.92244	2.74864e-23	2.0094e-21	8.76366e-22	8645	tags=62%	list=40%	signal=38%	GRIN2B/EPHA3/GAP43/SCN4A/GDNF/UNC5D/COL6A6/TUBB2B/EPHA6/POU3F2/DSCAM/NGEF/RET/PAK5/CNTN2/DCX/COL9A1/TUBB3/DOK5/DPYSL5/TUBB4A/CACNA1I/EPHA10/SCN9A/NFASC/SCN2A/LHX4/NCAN/TUBA4A/LHX2/SCN5A/CRMP1/GRIN1/CNTN1/EFNB3/EPHA8/AGAP2/EFNA3/ISL1/ANK3/COL2A1/TUBB2A/SOX10/DPYSL4/SPTBN2/CACNB1/GFRA3/DNM1/ST8SIA2/DLG4/CDK5R1/NRCAM/CACNB4/SCN2B/SCN3A/POU3F1/NELL2/NCAM1/L1CAM/RPL3L/PLXNA4/DPYSL3/PAK3/TUBA1A/SCN3B/CD24/DOK6/KCNQ2/ROBO2/RELN/TUBA8/COL9A2/SPTBN4/RPS6KA2/ITGA10/CNTN6/AKAP5/CACNA1G/EPHA5/PLXNB3/RPS6KA6/SRGAP1/SCN7A/SEMA3A/DAB1/PRKCA/SCN8A/GFRA1/SRGAP3/TRPC1/TRPC5/KALRN/KIF4A/ANK2/SPTB/PLXNA3/DPYSL2/MSI1/SCN10A/EVL/IRS2/CAP2/TRPC4/RPL32/PFN2/ABLIM2/SEMA4D/DRP2/COL5A2/NAB2/SCN1A/TRPC7/DSCAML1/EFNA5/FLRT3/ANK1/GAB2/SH3GL2/COL6A3/CNTNAP1/GFRA4/CACNA1D/EPHB3/DNM3/DCC/RGMB/SLIT2/UNC5C/CACNB3/SCN1B/RPL22L1/RNPS1/SEMA5A/KRAS/GPC1/CLTB/PIP5K1C/MAPK11/AP2A2/CHL1/MMP9/SEMA6D/PLXNA2/ARPC4/PRNP/GFRA2/EPHA7/PRKACB/SEMA3E/RPL3/MAG/MYL12B/AGRN/PDLIM7/RND1/GIT1/SRC/LIMK2/KCNQ3/MYH10/PIK3R1/PAK1/PIK3R3/MAGOHB/PLXNC1/RPL15/COL4A1/TUBA3C/TUBA3D/COL4A2/CASC3/TUBA1B/SREBF2/RPS27/RPL29/RPS3/CLASP1/RPL29/HMGCR/MYH11/SIAH1/RPL12/RPL31/RPS26/EFNA2/CYP51A1/RPSA/MBP/CLTA/ENAH/AP2B1/ARPC1A/UNC5A/RPS13/MAPK8/RPL8/GSPT2/RPL19/PAK6/RBX1/VAV3/RPS15/LDB1/RPL10A/CDK5/SEMA6A/RPS6/RPL38/ZSWIM8/AP2A1/TREM2/RPS7/LIMK1/RPS14/RPL37/ARHGAP39/COL3A1/RPS25/TRPC6/RPL36A/RPL27A/RPS19/SIAH1/RPL36A/UBB/PPP3CB/RPS8/FAU/PRKAR2A/RPL23/TRPC3/RPL37A/RPL13/EPHA4/RPS2/RPL18A/HSP90AB1/RBM8A/RPS28/CFL1/ABL2/RPL14/RPS24/MAPK7/TRIO/EIF4A3/RPL27/RPL4/RPL30/ACTG1/RPL7/ITGB3/RPL18/AP2M1/COL6A2/RPS20/HSP90AA1/RPS21/RPS4X/ARHGEF28/ST8SIA4/RPS23/SLIT3/RPS27/APH1B/APH1B/RPL35/RPS3A/HSPA8/SPTAN1/RPS9/SMARCA4/PSMA7/PSMC5/MAGOH/RPL39/RPS16/RPL26/ARHGEF7/PABPC1/RPL35/UBC/MYL9/SLIT1/ELOC/RPL6/UBA52/TYROBP/HRAS/PIK3R2/RPS11/NRAS/UNC5B/PSMF1/MAPK3/PSMD14/PSMD4/EZR/RPS5/PSMD12/VLDLR/GSK3B/ACTB/PSEN2/RPL35A/RBM8A/RPL34/SEM1/PSEN1/EFNB2/RPL28/RPS29/SHTN1/PSMC4/PSMB4/NCSTN/PSMB3/ARPC3/CLTC/FARP2/ABLIM3/PSMD9/MSN/HDAC2/PSMD13/MAP2K1/EIF4A3/RPL23A/NRTN/AP2S1/ARTN/SOS1/CUL2/UPF3B/ARPC5/SIAH2/PSMD3/PTK2/PSMD8/LYPLA2/TUBA1C/TUBB4B/CAP1/CSNK2A2	AG-IMP1_MYCN	580	344	0.59
CAIRO_HEPATOBLASTOMA_CLASSES_DN	205	-0.354306	-5.9284	3.6191e-23	2.61139e-21	1.13892e-21	6324	tags=65%	list=29%	signal=46%	RARRES2/SPTBN1/RAMP3/LPXN/NAXD/SGPL1/CTSO/MAN1C1/ZCCHC24/C1S/UQCRQ/CD81/LCK/PLA2G4C/SERPING1/BLNK/IL1R1/RPS27L/ACSL5/SNRK/ALDH3A2/LIMS2/KDM2A/PRKCH/PSME2/TUT7/ITIH4/PHYH/MAP3K14/MAST4/PLXNB2/TSC22D1/CX3CR1/TK2/MYLK/TRADD/CYLD/FAS/SPON1/TNS2/BCL6/C1S/PTPRB/PSME2/SLC4A4/NR1D2/ADIPOR2/B2M/LAMA2/ASPA/FAT4/NTF3/IGF1/BLOC1S1/ABHD6/AQP9/C1R/LAMA3/KHK/ABCA6/RRAS/TJP1/PDE2A/ADH6/ST3GAL5/UBA7/TBC1D2B/CTSF/MTMR11/ENG/CD59/HSPB6/IL6ST/ZBTB20/DKK3/MAP3K5/GLUL/WFDC1/HSD11B1/KANK3/ITGA8/EMCN/MMRN2/SLC27A5/GAS6/CD59/C1R/SHB/KANK2/DCN/SMAD3/DNASE1L3/ENPEP/COPZ2/C1QTNF3/C7/KLRB1/KLRB1/CYP1A1/ANXA4/ALAS1/HGD/ITIH5/GHR/VEGFD/ECM1/GIMAP5/KLRB1/CYP2E1/SLCO1B3/SLCO1B1/CAT/SVEP1/SNED1/FMO4/TST/DBP/AOX1/PON1/IL2RB/AMOTL2/AFM/ALDH2/SULT1B1/C8A/APOC4/GLYAT/APCS/KLRK1/ATP10A/HSD17B6/PALM2AKAP2/AADAC/FMO3/GIMAP5/SLC10A1/GC/ADH1C/ADH1B/ADH1A/AR	AG-IMP1_MYCN	215	141	0.66
KRIGE_RESPONSE_TO_TOSEDOSTAT_6HR_UP	843	-0.176386	-5.79932	4.86701e-23	3.46681e-21	1.51199e-21	8679	tags=55%	list=40%	signal=35%	ZNF330/ARRB1/TNFRSF10D/TNFRSF10B/ELANE/SMARCD1/P2RX4/GGPS1/ZNF274/PLEK/PCK2/ZNRD2/PIH1D2/GTPBP4/TPM4/CCDC50/LSS/ZNF18/MTPAP/SHMT2/PKD1/BYSL/RPS6KA5/SLC12A6/USP37/AARS1/ST7L/SH2B3/JMJD8/GPR137B/SSH1/THOP1/WDR45/TUG1/GTF2H1/ZBTB6/GOLGA1/ATP5F1D/C1QBP/BCL2A1/NBR1/CARD19/BTG1/CEP97/NUP160/SAMD4B/RCL1/TIMM50/PSPH/FILIP1L/USP9X/GNE/KIF9/FAM149B1/MDM4/PCNX1/YIPF6/UTRN/GPATCH2L/RIOK1/AMACR/TPR/NOL10/RAB4B/DPH2/FRA10AC1/CLN6/RNF2/SLC7A1/VPS35L/EIF3B/IGF2R/NEDD4/MEF2A/CUL4B/GTPBP2/SKIL/MLST8/TSPAN31/NDUFAB1/VPS39/PTPRE/ANXA3/DNAJC10/SMIM14/MINDY2/HTT/CDC42BPA/PWP2/KLF10/RAP2A/FYN/YIPF4/NAA15/ITM2A/CLPB/TATDN3/SLC30A7/ARAP2/GATAD1/METTL4/APTX/KLHL24/TAF4B/FAN1/ERICH1/GLIPR1/RBM39/RAB8B/FMNL2/RPP40/LMBRD2/BOP1/NPM3/MOSMO/ABCB10/METTL26/H1-2/FAM204A/SCAF11/CAPN2/ZNF691/RHOBTB3/JAG1/FAM3A/VPS45/GRB10/USP7/ARMC8/WARS1/PTK2B/N4BP1/SEH1L/MYO19/SCYL3/PHF21A/EME2/BRAP/PLP2/SCYL2/SESN2/RALGAPA1/KTI12/MARS1/PRMT3/CRTC2/NDUFAF4/BBS7/SPACA9/SH3PXD2A/KIF1B/RCBTB2/SLC25A36/VSIR/CR1/SMCR8/ARRDC4/CD320/ATXN1/DDX31/MID1IP1/SFXN4/AZI2/SLC39A3/HMGN5/SH3GLB1/CHD6/SRD5A3/PDCD11/BCL2A1/EARS2/PCID2/METTL8/UGGT1/HIPK2/STX16/KSR1/OSBPL7/RAD51D/FCGR1A/BBLN/TRMT13/MRPS25/ABCC4/ZCCHC24/TOMM40/TTC7B/PLAGL2/SMOX/STK4/DNAJB9/PLEKHA8/CTSS/UBE2H/ZNF652/BNIP3L/CBS/TNRC6B/KIF21B/HACD2/EXOSC5/B4GALT4/PRIMPOL/SUPV3L1/TAPT1/DDX46/KLF9/URB1/TAFAZZIN/RIT1/CLIP1/RPAIN/SETD7/HECA/MBNL2/ATAD2B/MED17/YPEL5/NLN/GARRE1/PUM3/LETMD1/ACY1/BSDC1/RHBDD1/LRPPRC/ARL4A/CHMP1B/HOMER1/UTP20/SPG11/USO1/AP1G2/RETREG1/USP19/GOLGB1/WNK1/NCLN/PDCD4/CCPG1/CARHSP1/PTBP3/DDB2/IGFBP7/DENND1B/TCF12/SLC38A5/FTH1/AGPS/FIG4/CD48/AURKAIP1/INPP5K/TRIOBP/ZBTB46/GKAP1/ZBTB41/ARID4A/ISOC2/ACAT1/ATG2A/PEX1/ZNF518A/METTL25B/CHI3L1/NUDT13/CD40/ZNF277/TMEM65/PSTPIP1/ENTPD4/LRP10/EMSY/GADD45A/SLC36A4/PLP2/CREBL2/ASS1/MIER3/TANK/TAGAP/HMGCL/UBE2L6/CSGALNACT2/SEMA4A/RIOX2/NCOA3/UMPS/NOC3L/ZNF438/ARHGAP9/ATR/GSPT1/ATL2/SEPSECS/CCDC71L/RBCK1/CTTN/RAB2B/PNPLA8/TRAPPC6A/COLGALT2/PNO1/DNAAF5/KDM6A/TMEM87B/POLG/FAM214A/TNFRSF10B/TNFRSF10D/CLIC4/ENTPD4/LPL/METTL7A/SCO1/UHRF1BP1L/EDEM1/PROSER2/AKAP13/BLVRB/TMEM80/AKNA/CTBS/NUMB/FOSL2/MCEMP1/SEC14L1/CBX4/IFT80/CYLD/DUSP6/ADGRA3/SECISBP2L/FAS/PML/NFE2L1/TXNIP/TBL1X/BCL2A1/BCL6/PCMTD1/ZSCAN29/RAB11FIP1/RECK/MSRB2/STIM1/RSRP1/ALOX5/STK3/ARHGAP30/TMEM143/HBP1/ITPRIP/MUTYH/SLC25A40/MIPEP/ADRB1/ORAI3/PKD2/NR1D2/GFM1/TMEM135/DNAJC1/XIAP/TRAP1/ESYT2/FLRT2/HCK/VEGFA/MFSD8/TPK1/TIRAP/STK39/ATOX1/PIK3CA/NMRK1/NR1H3/CDK19/OGT/ARRDC3/SORD/MR1/ADAL/ACSL1/SLC29A1/KLHL2/ITPR1/KRCC1/NDE1/ISOC2/PHACTR2/PAG1/ETS1/KIZ/LNPEP/OSBPL11/SEC24D/ITGAV/ZNF174/TMEM154/SUCNR1/BMP2K/JAK1/SLC25A37/NAMPT/MS4A3/CSTA/TMEM268/BST1/NRP1/TRIM38/ST3GAL1/PGD/AGO4/CD59/CARNMT1/IFRD2/PTPRC/MYO1B/PTGER4/MIA2/ERAP1/IL18RAP/LGALS1/LMO4/TGIF1/TCEA3/ALOX5AP/SIPA1L2/GSTM1/PHF11/GAS7/G6PD/CEBPB/ACAA2/IRAK4/NQO1/FAM174C/CYBB/RCN1/CD37/MYO1G/TAP1/PLIN2/PLSCR1/F11R/NABP1/SPPL2A/NFAT5/AJUBA/STAT2/SAMD9L/SYNE3/NIBAN1/NCEH1/FUT4/SERPINB6/SYTL1/CDK6/B3GLCT/CD59/CASP8/TES/PLSCR1/LPP/CCNB1IP1/POFUT1/SLFN13/IDH1/LACC1/HLA-E/IRAG2/ALDH6A1/KLHL5/HLA-E/ZEB2/CAST/BCL3/PTER/KAT2B/CCDC69/PHF11/GPT2/SLC25A24/ITPR2/SERPINB6/TOR4A/SRD5A1/TBC1D4/LLGL2/CTH/CYP2R1/PTGR1/RGS2/PHF11/GSTM1/ABHD2/GSTM1/ERN1/PHF11/TFAP2E/IFIT3/IFIT3/GPAT3/DEPTOR/SCARB1/ME1/SERPINB1/GSTM1/SNTB1/SLFN13/ORM1/CD69/RETN/PRG2	AG-IMP1_MYCN	942	515	0.55
ACEVEDO_LIVER_CANCER_DN	513	-0.227568	-5.90867	5.70841e-23	4.01467e-21	1.75093e-21	8679	tags=63%	list=40%	signal=39%	ZNF330/TMEM97/PAM16/SIRPA/ANKRD46/ZBTB48/NFKBIA/MLPH/NDEL1/CLDN3/SHMT2/MVK/CD99L2/HSPA5/JMJD8/MICU1/THOP1/PLOD1/TSHZ2/MARCHF6/TMEM256/PRKAG2/MASP2/TGDS/RCL1/MPND/TAF6L/PAFAH2/PCNX1/ETS2/KCNJ10/ACP2/RNF115/DHRS1/CHMP7/ARL6IP1/BGN/NMT1/IGF2R/HDHD2/MPDU1/OAF/CHCHD10/ATXN2/DYNLL2/PGM2/SMIM14/ABHD10/PSMC1/NAP1L4/ALKBH3/KAT6A/NRDE2/COLEC11/SRF/MAN2B2/LRRC28/CENPV/ACCS/SLC25A23/BOK/SRSF6/SFXN5/CSK/PSMA2/ATP5F1A/SDHAF2/COX4I1/VARS2/SCYL1/FN3KRP/ENO1/FUOM/ALPL/NDUFB8/SLC7A5/DYNC1LI2/CNNM3/MTRF1/C1orf50/LAMP1/EPHX2/HIPK2/NTHL1/ATG101/TPRG1L/FERMT2/DCAF8/PLPBP/TPCN2/ENO1/SIRPA/FAM32A/NNMT/ANPEP/CD81/CHST7/WFS1/SLC25A11/KANK4/NUCB1/MAMDC4/ESPN/GNA11/ZYG11B/DIAPH1/NCLN/STK11/DHRS7/PMPCA/DIS3L/SERTAD1/THOC2/SLC35A1/FTCD/PTH1R/WDR72/HMGCS1/ACAT1/SIRPA/SH3BGRL2/MSRA/CTSB/MTFR1L/FUCA1/L2HGDH/KDM8/HSD3B7/IDH2/HMGCL/AVPI1/CRISPLD2/ARNT/STAP2/EIF2AK1/VAV2/ANKRD33/RDH5/NUDT14/MFN2/NEK6/ITCH/TRAPPC6A/ATOH8/IFNAR1/PCYOX1/PSMB10/APOA2/ADAMTSL2/SERPINF1/RAP1GAP/SELENOO/SOD1/TOR3A/SLC13A5/NDRG2/SLC25A47/THRSP/STAB1/PHLDA1/RDH16/ACAA1/KYNU/RXRA/LTBR/EPHA2/SIDT2/APLP2/PINK1/SECISBP2L/NCOA4/ALDH9A1/TBL1X/BCO2/TNFRSF14/MPC1/ACAD11/CACNA1H/AGT/FURIN/GLUD1/TNFRSF1B/PHKA2/PPP2R2A/ERLIN1/ADIPOR2/DGAT1/ACOX3/BCKDK/SDHB/LY6E/MYO10/ADI1/ASGR1/TP53INP1/C1orf162/IGFBP4/VPS37B/AGMO/OAT/SYNJ2BP/TMBIM6/ARHGAP10/LPCAT3/NR4A2/UPB1/ANGPTL8/LRP5/RETSAT/CLUH/PEPD/ZNF395/PRG4/CROT/SCD/PPFIBP2/PEX11G/MACROD1/SIRPA/CYP4A11/SERPINF2/AGPAT2/CTSF/ACADVL/INMT/COL6A1/GJB2/C5/GLRX5/GPD1/TNFRSF14/LHPP/TCEA3/C1RL/APOA1/TMPRSS6/PNPLA7/SLC2A2/CMBL/SHMT1/TMEM82/TCIM/GRAMD2B/RCN1/PLIN2/KIF13B/KLF2/IRF1/HADHA/GCGR/SLC8B1/FBP1/SAA4/FASN/HADH/IRF8/DECR1/CLDN2/PLSCR4/TRIP6/ECHS1/CYP3A43/LCAT/SGPP1/ACADS/ACAA1/NADK/C1orf115/TNFRSF1A/AK3/APLNR/SLC25A10/CNDP1/LONP1/ACACB/GHR/F12/ACADSB/SRD5A1/DGAT2/PZP/ESR1/DHRS7/CYP4A11/HGFAC/ENTPD5/CYP2E1/ID2/TMEM30B/SEC14L4/PCOLCE/SERPINA10/BBOX1/KLKB1/SPP2/KMO/PON1/ALDH2/RDH16/PBX3/CPED1/LECT2/PLG/GPAT3/ADH4/F9/ITIH2/CYP4A11/GJB1/AZGP1/CYP1A2/AMBP/C8A/DPT/SKAP1/C3/SLC22A1/INHBE/FMO3/KNG1/PZP/SLC10A1/C9/RDH16/TTR/ORM1/HAMP/PRODH2/CRP/PZP/ITIH1/ANGPTL3/RDH16/SERPINA5/ADH1A/SERPINA6/DNMT3L/RDH16/APOF/AGMAT/APOB/VNN1/AGXT2	AG-IMP1_MYCN	540	343	0.64
RUAN_RESPONSE_TO_TNF_DN	78	-0.556002	-5.82403	1.02511e-22	7.1194e-21	3.10501e-21	6030	tags=83%	list=28%	signal=60%	SORBS1/UCK1/HIPK2/HIPK3/NNMT/FXYD1/HK2/ARL4A/ACOX1/PEX11A/CEBPG/REEP5/ESYT1/LPL/RNF11/PPARG/CBX4/IDH3G/LAMA4/DGAT1/SELENBP1/NR1H3/ACSL1/HSD17B4/NFS1/QKI/BCKDHA/ALDH1A1/NRIP1/GPD1/ECH1/TALDO1/AOC3/ALAD/PFKFB1/DBI/TOB1/DHRS3/FASN/PXMP2/IDH1/MMUT/CEBPA/G0S2/ACADS/ABCD2/ALAS1/CDKN2C/SELENBP1/ENTPD5/GPAM/RGS2/ACADM/TST/ITGA6/PLIN4/SCARB1/ME1/AQP7/APOC4/PC/ADIPOQ/CIDEC/ORM2/ALDH1A1/CFD/PCK1/RETN	AG-IMP1_MYCN	79	68	0.86
CHIANG_LIVER_CANCER_SUBCLASS_PROLIFERATION_DN	169	-0.381235	-5.87378	1.43418e-22	9.8374e-21	4.29042e-21	3041	tags=57%	list=14%	signal=49%	CES2/BLOC1S1/GCDH/NR1I2/AQP9/POR/ABCB4/GAMT/HIBADH/SLC16A2/ABCA6/SCP2/SULT2A1/CES2/CYP4A22/CYP4A11/CYP4F11/ADH6/ST3GAL6/DHTKD1/RTP3/MYO1B/BTD/ETFDH/SLC2A2/CMBL/HSD11B1/DCXR/MPDZ/PFKFB1/ACYP2/ACADL/SERPINC1/SORBS2/HADH/GPT/CYP27A1/GRHPR/CYP3A43/SULT2A1/CPT2/ADRB2/SLC38A3/ALDH6A1/ALAS1/ALDH1L1/GPT2/F12/EPHX1/SRD5A1/SELENBP1/CYP4A22/CYP4F11/CYP4A11/CTH/CDO1/CAT/CES2/F8/SERPINA10/FMO4/TST/ACSM5/AOX1/SULT2A1/ECHDC3/AFM/AGXT/SULT1B1/RDH16/NAGS/TAT/CPED1/LECT2/PLG/ADH4/CYP4F11/CYP4A22/CYP4A11/AZGP1/CYP1A2/RGN/C8A/GLYAT/SLC22A1/CES2/HAAO/HSD17B6/SULT2A1/CPB2/CES2/BHMT2/AADAC/FMO3/KNG1/SLC10A1/ABCB11/BHMT/CYP4F2/SULT2A1/RDH16/ITIH1/PCK1/SULT2A1/ANGPTL3/RDH16/SULT2A1/OTC/BHMT/ADH1A/AR/PIPOX/RDH16/AASS/AGXT2/CA5A/CYP4F2	AG-IMP1_MYCN	179	117	0.65
MARTINEZ_RB1_AND_TP53_TARGETS_UP	588	-0.210474	-5.76818	1.50789e-22	1.02169e-20	4.45593e-21	7695	tags=56%	list=36%	signal=37%	SUCO/NDUFS4/ERI2/POU2F3/PITPNB/BMP1/FCGR2B/ST3GAL2/EIF4H/NEDD4/MEF2A/GIT2/CHCHD10/ZNF260/STARD4/FAM162A/SLURP1/WDR48/ACBD3/CDC42BPA/MS4A6A/ITM2A/CFAP97/GNA13/SWSAP1/EIF4G1/SRGN/PSAP/INTS12/CENPV/LRRC8C/ZDHHC5/MRPL3/LMAN1/SH3KBP1/UCP3/NPM3/ARL5A/H1-2/CD44/WEE1/FERMT3/RAB40C/GRB10/WARS1/CENPB/CHEK2/EML5/PAPOLA/TM6SF1/RBMS1/RARRES2/SPTBN1/QSOX1/VIRMA/ARRDC4/SCUBE1/AMD1/FBP2/ITGA4/SPPL2B/PDK4/EMP2/LPIN1/SLC39A3/RTN4/SORBS1/ARCN1/UCK1/SGPL1/EPHX2/TCEA1/TBK1/TMEM106C/NCF2/FNTA/AP3M1/OPA1/TP53/HIPK3/UBE2H/LITAF/CAPRIN1/DAP/SIRPA/YKT6/AMD1/NIT2/IL2RG/DCUN1D1/XRN2/SPON2/BAD/RNF114/RANBP9/FAH/RPA1/PCYT1A/CAPZB/TRIAP1/UQCRB/ABCB8/PRPS1/PTBP3/FHL2/SLC22A5/NLK/MORC3/CCNL2/GZMB/BNIP3/TCF12/IMMT/FTH1/PSME4/SLC35A3/ACOX1/NDST2/CMTR1/SIRPA/DRAM2/ASPH/RAB31/PCSK6/CSF1R/MSRA/CTSB/NSMAF/FUCA1/SELENOF/KDM8/COX6A1/PFKFB3/ZNF106/ANGPTL2/RFC1/S100B/GSTZ1/LGALS3BP/GOSR2/SLC48A1/BABAM2/PLGRKT/BCAP31/CTTN/RAB2B/GNA12/SLC11A2/MAN1A2/CPD/ETFRF1/LPL/DHX40/SMAD5/SERPINF1/CTDSP2/NUDT7/C1orf54/CDH5/SLC25A30/TIMP1/THRSP/CTBS/DDX3X/CTF1/SREK1IP1/COA5/PECAM1/RAMP2/PTTG1/RXRA/PINK1/IDH3G/HSPA9/CCL15/NCOA4/PIP4K2A/GLO1/ATPAF2/MRC2/TXNIP/CPT1B/CAB39L/PEX13/DNM2/TMED9/LAPTM4A/AQP1/CEP85/HBP1/ESD/LASP1/CASQ1/LILRB3/TP53INP2/LCP1/LILRB3/SERPINB9/HDLBP/TGFBI/B2M/TWSG1/PNPLA2/SLC25A13/ZNF521/LBP/MR1/FECH/ACSL1/TMEM45A/CA13/CLDN15/QKI/RSAD2/ITGAV/CLDN5/MS4A6A/HACD3/PARP3/LRG1/SCD/JAK1/ALDH1A1/MOB1A/NCF1/MARCHF2/SIRPA/KLK1/CLCF1/RBP7/PDLIM5/APOC2/IDE/SERINC3/SLC1A5/TFPI2/EPAS1/HDC/CD59/SERP1/PRDX1/IL6ST/KLF3/BPHL/PTPN14/FABP4/CA4/GINM1/GPD1/LGALS1/CAV2/DRAM1/IKZF1/ALOX5AP/ETFDH/LILRB3/PCCA/ACAA2/PRKD3/TCIM/SLC22A5/TP63/TGFBR2/TGFBR3/TMEM109/ATP2A1/NABP1/CLDN10/S100A10/CP/RGCC/CD74/USHBP1/FGL2/AKR1B10/MS4A6A/CASP6/CD59/PDGFC/HADH/MST1R/ACO1/NADK/ACAD8/PRELP/CHPT1/TSPO/AK3/SLC25A10/ALAS1/GZMB/ITIH5/GHR/PLA2G2F/TCF7/CYP4B1/LILRB3/LIPA/SERPINB9/CD36/IL33/GJA1/NT5E/ITGA9/CAT/MRAP/CXCL12/IL18R1/AIF1L/GBP2/LUM/PTGFR/BBOX1/IL36G/FADS2/LIPE/UCP1/XDH/SLC25A48/COL4A5/AKR1B10/SERPINA12/SOD3/KLK1/PLIN4/SLC22A2/ME1/SERPINB1/HOXB2/CKM/PC/CCND2/APOA4/PON3/TMEM45A/TPSAB1/ADIPOQ/AKR1B10/CIDEC/SLC6A4/ALDH1A1/GBP2/CFD/TSHR/PCK1/OSR2/RETN/HOXB6/CPA3/ADH1C/CYP11A1/FGFR2/FABP1/LY6D/APOC2/CMA1/TPSAB1/STAR/HMGA2/CA3/LEP	AG-IMP1_MYCN	620	361	0.58
SPIELMAN_LYMPHOBLAST_EUROPEAN_VS_ASIAN_DN	565	-0.21002	-5.63894	2.14041e-22	1.43279e-20	6.24887e-21	8613	tags=61%	list=40%	signal=38%	CDC23/P2RX4/NFYB/ARPC5L/CCNH/C1D/NMD3/ASAH1/ZNF274/SNRPB/GTPBP4/WBP4/ATP6V1D/ZNF24/COPA/CLCN3/BECN1/RBPJ/CUL5/SEC24B/TXNDC9/GDE1/CDC27/SART3/ARFGEF1/CUL1/MLLT10/EIF2B3/EIF2AK3/GPR137B/MICU1/EVI2A/LAMTOR3/CCNC/CLP1/ATP5PO/TAF9/PEX19/CD53/PSMA5/GOLGA1/TXNRD1/M6PR/KAT6B/ODC1/PPA1/CDC16/CRADD/MLH1/PUM2/USP1/PDK3/TGDS/PSMB1/COX10/ATP6V1E1/ARF4/PSPH/DDB1/YME1L1/WFDC2/DUSP12/EIF2S2/UTRN/TAF9/RBM7/ILK/NDUFS4/ALG5/AP3B1/ST13/YTHDC1/PITPNB/HSPA14/RAB1A/CSNK1A1/RPN2/CUL4B/ISG20/GTPBP2/PPM1A/ACTR2/TSPAN31/MFAP1/VPS26C/NDUFAB1/DAP3/TRAPPC3/PSMA3/LAP3/PTPRE/TAX1BP1/PSMD11/PEX11B/TNFAIP1/KLF10/LPAR6/SNX6/PPP1CC/KAT6A/ETF1/ZNF207/PTEN/PSAP/SCFD1/CNOT2/GLIPR1/CAPN7/CCT6B/G3BP2/SRSF6/PTDSS1/APOL1/PSMA2/LMAN1/ARL5A/RABIF/SCAF11/GYS1/IRF2/RHOH/MED21/TNFAIP8/CREM/GOLGA7/FICD/COPB2/MTIF2/EIF1AX/RBM5/PRKAB1/ATP5F1B/SON/MKLN1/CREB1/CRLF3/CCZ1/RHOB/GMPR2/RERE/CSDE1/PSMA1/RCBTB2/EIF2S1/PRKAG1/GDI2/MYLIP/ORC4/CNOT8/JTB/ATXN1/ZNF148/PRPF18/YAF2/NDUFA10/TRIP4/RNF139/URI1/UCHL5/SMAD4/SNUPN/MCCC2/PITPNA/NME6/DNAJB9/CTSS/USP16/SLC17A5/CAPRIN1/ALG6/NCK2/PGRMC1/CRK/EXOSC5/MED1/APOL1/DPH1/GABPA/ELOA/PPP1R2/SCAMP3/RIT1/AKAP10/MRPS7/ICAM2/ATP6V0E1/DOK2/TGOLN2/ANXA11/ECI2/PCYT1A/CYB5R4/RHOQ/GNAI3/FARS2/PRPS1/MCL1/USP8/STK19/PTBP3/RNGTT/SMAD2/NCK1/CMPK1/VPS4B/RAC2/PARP4/RAB9A/PRPSAP1/POLR2B/CD40/TLR7/PNP/GLG1/GBF1/RALB/RRAGC/CREBL2/MAP3K7/CD164/MAPKAPK5/RFC1/FMR1/UBE2L6/PRPF4/BIRC2/GOSR2/ANP32A/TM9SF2/ALDH3A2/GRSF1/GOLGA4/BABAM2/PPT1/RASSF2/SEL1L/TRAM2/NCBP3/UGP2/TRAM1/MRPL49/VPS41/PPIE/CTDSP2/PIP5K1B/NBN/TUBGCP4/PRKCI/CAMKK2/MKKS/CTBS/PDCD6/SLC12A7/OSBP/PTPN22/IL10RA/ATG5/NMT2/IDH3B/CBX4/SNX3/GMFB/CLOCK/OAS3/FAS/STOML2/RELA/DAZAP2/RNF13/LAPTM4A/SLC25A40/MIPEP/LCP1/PPP2R2A/XIAP/CD28/ADH5/APOL1/SLC25A32/PDE3B/TPK1/THEMIS2/DNAJC15/CD38/MYD88/CGGBP1/GRK5/PXMP4/CLEC2D/CDYL/OPTN/IGF1/DLD/POLE3/TMBIM6/RAD50/MLH3/CLEC2D/VRK3/ACSL1/GHITM/ITPR1/CLEC2D/NFKB1/LIMA1/KIF5B/PEPD/ZNF395/RPS6KA3/PDHX/BAG1/WASF2/NFATC3/JAK1/SCP2/SLC12A2/PSMB8/PDLIM5/PNP/SLC39A8/IFITM1/HADHB/SPTLC1/CD59/PTPRC/SDHA/MAN2A1/SLAMF1/SLC2A5/APOL1/APOL1/APOL1/PSMB9/HADHA/NIBAN1/SLAMF7/MEF2C/CD59/CCNB1IP1/VRK2/CFLAR/DBT/PTER/NFE2L2/SKAP2/SRD5A1/LIPA/CAT/PRDX3/APOL1/OAS2/XDH/TNFSF10/ECI2/PBX3/SQOR/RNASE6/CYP2A6/APOL1/PALM2AKAP2/CIDEC/CYP2A6	AG-IMP1_MYCN	590	362	0.61
CROONQUIST_IL6_DEPRIVATION_DN	93	0.500016	5.64932	3.95079e-22	2.61317e-20	1.13969e-20	5732	tags=77%	list=27%	signal=57%	STMN1/PCLAF/CCNB1/KIFC1/UBE2C/RRM2/KIF2C/FOXM1/TOP2A/SPC25/STIL/HMGA1/CDK1/PLK1/CDC6/MYBL2/HMMR/KNTC1/CCNA2/HMGB2/KIF22/CENPA/KIF14/KIFC1/KIF11/NCAPH/BRCA1/BUB1/AURKB/ZWINT/MKI67/CCNB2/TPX2/TRIP13/TK1/CCNF/AURKA/CCNE2/CENPE/FANCI/SPP1/MAD2L1/CDC20/SKP2/CHEK1/CKS2/GINS1/NASP/OIP5/LIG1/POLE2/MCM7/PTP4A3/PLK4/TRAIP/RFC3/KPNA2/SPAG5/CDC45/SMC2/KPNA2/CDC25A/MYRF/CDKN3/DUT/TYMS/CHAF1A/MCM2/POLD1/RRP12/PCNA/MCM3/GALE	AG-IMP1_MYCN	95	73	0.77
LEE_EARLY_T_LYMPHOCYTE_UP	99	0.483973	5.69819	4.24344e-22	2.77371e-20	1.20971e-20	3991	tags=66%	list=18%	signal=54%	DNTT/ARPP21/PCLAF/CCNB1/RAD51AP1/NDC80/UBE2C/KIF18B/RRM2/KIF2C/KIF15/TOP2A/CPVL/CDK1/MELK/MCM10/NUF2/PBK/CDCA3/KNL1/HMMR/DTL/UHRF1/TTK/DLGAP5/SCRN1/UBE2T/BIRC5/LRR1/DSCC1/CENPA/KIF14/KIF11/TUBB/BUB1/ASPM/NCAPG/SGO2/CXXC5/E2F7/RUFY3/MKI67/CCNB2/MYB/E2F8/KIF20A/NEK2/CDCA2/AURKA/PRR11/NUSAP1/NEIL3/TNFRSF21/FANCI/CENPU/PRC1/DIAPH3/SLC1A4/CEP55/CKS2/GINS1/GSE1/HELLS/OIP5/RCAN1/CENPW	AG-IMP1_MYCN	111	66	0.59
BOYLAN_MULTIPLE_MYELOMA_C_D_DN	261	-0.303053	-5.78317	4.43282e-22	2.86381e-20	1.249e-20	4951	tags=54%	list=23%	signal=42%	CEP250/ITGAL/KIAA1217/SIRPB1/ALCAM/ADA/IL13RA1/PRKCQ/F13A1/MEGF9/OXR1/RAB3D/SEMA4A/WIPI1/CTTN/TMEM176A/SCART1/SELENOP/TNFRSF17/EDEM1/SLPI/PTPN22/FOSL2/UPP1/MCEMP1/F2R/ENTPD1/SPON1/RECK/TMEM176B/PIK3CB/CACNA1H/GPR160/TRIM5/LILRB4/LILRB3/CD28/APOL2/LPAR4/LILRB4/LILRB3/FYB1/TGFBI/INPP4B/RRAS2/TBX21/TMEM38B/KHK/IGF1R/FNDC3B/SEC24D/LRG1/TMEM154/SIRPB1/RGS13/CSTA/CTSG/SH2D1A/RNF128/IFITM3/GGH/MYO1F/CD177/SLFN12L/HDC/ITPRIPL2/PYGL/EAF2/CHIA/ZBTB20/RHPN2/IL18RAP/TNS3/LILRB3/LILRB4/APOL2/APOL2/HSD11B1/RORA/APOL2/CACNA1S/DSP/PLSCR1/CP/RGCC/DHRS3/PRLR/TIAM1/FGL2/SLFN12L/ELL2/PLSCR1/RNASE3/PLIN3/HP/RTP4/FPR1/RGS18/STEAP4/MAF/SLFN12L/ARHGAP6/PLAAT3/ITGB5/GPR183/SLC16A5/TRIM5/GBP6/SERPINA3/KLRC1/SLC25A24/GRAMD1B/ITK/CD8B/LILRB3/LILRB4/GZMA/EOMES/DSG2/ZBP1/TRIM5/RUNX2/SERPINA3/MDFIC/RASGRP3/ID2/CD3D/CD226/CRYBA4/IL18R1/GBP6/CTSW/APOL2/C7orf57/GBP6/KDF1/XDH/ABI3BP/LTB/GIMAP8/IL2RB/SERPINA3/TRIM5/KLRC1/GIMAP4/SQOR/CD3E/CCR2/TRIM5/KLRC1/CD7/KLRK1/TRIM34/C3/KLRC1/NKG7/GBP6/SLFN12L/SNTB1/CCND2/PON3/OOSP2/IQGAP2/CD3G/APOL2/TRIM5/MFSD4A/TPSAB1/GBP6/LTF/RMDN2/KLRD1/KLRC1/SERPINA3/TRIM5/GBP6/MS4A2/CXCR6/OOSP1/GPR174/KLRC1/MS4A1/TPSAB1/PRG2	AG-IMP1_MYCN	276	184	0.67
NUYTTEN_NIPP1_TARGETS_DN	810	-0.177471	-5.77049	4.93669e-22	3.15267e-20	1.37499e-20	8678	tags=57%	list=40%	signal=36%	TMEM97/SIKE1/SEC16A/TCF3/RCC2/NFYB/CARD9/CDK2AP1/NMD3/ZBTB2/RB1CC1/PLCE1/CCDC50/CUL5/EHMT2/RAP2C/EMC9/MAP2K4/RPS6KA5/CDK7/ABCC3/TAB3/CRIPT/SLC12A6/USP37/SH2B3/LAMC1/LRRC14/PEX19/OSBPL2/SLC43A3/MARCHF6/GOLGA1/RDH10/TTC9C/AAMP/JADE2/P4HB/ZNF706/CEP97/NUP160/KTN1/ATP6V1A/TMEM203/PUM2/ARF4/ZNF326/VMA21/SESN1/YME1L1/ABHD13/AKT1S1/SRPRA/GID8/TPRKB/SP3/PYGB/TRIM33/CCDC86/NUP50/ANKRD17/SLC7A1/PHLDA3/CLINT1/MISP/NUCKS1/MPDU1/RALGAPA2/SLC35B2/JMJD4/HDGF/TMEM184B/HPRT1/PHC2/ANXA3/TGFB1/HTT/FUBP1/FITM2/RAP2A/NAA15/ADGRG6/TNFAIP8L1/LAMA5/ZYX/COCH/FER/TDP2/UBE2W/KIAA1958/FBXO21/DCP1A/FNBP1/PTBP1/H2AZ2/TMEM59/GCAT/CNEP1R1/NCBP1/CYB5R1/PFAS/SMU1/PDZD8/CUL3/SMC1A/OSGEP/EIF4G2/FAF2/SLF1/LEPROT/TENT5C/FAIM/IMPA2/MARCHF5/AAGAB/PLP2/KCNJ2/ULK1/RALBP1/GNAI2/ZNF639/PAPOLA/BORCS7/QSOX1/ORC4/DOK7/BAG5/LZIC/MID1IP1/YAF2/TUBB6/RTN4/ATP2A3/DPM3/CCDC47/TMEM106C/TBL1XR1/GRK6/ALDH1A3/CAPZA1/MAP3K2/AP3M1/IMPA1/TPRG1L/ERLIN2/TPD52L2/SURF4/HUWE1/SLC44A1/SPINT1/ADORA2B/PAK2/CRK/GPR107/PDCL/PLCD3/MED1/ANPEP/TAPT1/RAB18/NCOA1/TTC38/MYL6/SETD7/NACC1/RPS6KB1/MBNL2/RANBP9/TGOLN2/DSTN/PBXIP1/REEP4/KRR1/ZRANB1/TMEM126B/NR2F2/CCNY/TRPC4AP/MED30/SDF4/GNA11/PPP6C/REEP3/LYSMD3/PRPS1/SLMAP/PDIK1L/CWF19L1/RPS6KA4/JUP/ANTXR1/DCP2/CMPK1/ACOX1/SLC40A1/WDR72/VPS26A/TSPAN5/RAC2/SEC62/PRPSAP1/ASPH/ATP11B/ATP13A3/SMARCA2/APH1A/GK/NOTCH1/ENTPD4/POLA1/LRP10/FBXL3/NUDT4/ATG13/PRPS2/SLC36A4/ZNF106/VCL/PLP2/CREBL2/SLAIN2/RAB3D/FOXN3/CMTM4/ANP32A/SLC48A1/ACER3/ARNT/LARP4B/SEL1L/HPSE/SLC16A1/NF2/UBE2Q2/SERPINH1/ARHGAP28/NUDT15/ZMPSTE24/FAM89B/ARSJ/AASDHPPT/ENTPD4/SLC25A39/CAMK2N1/TUBB1/MAP3K14/HIPK1/SLC9A3R1/ADAM9/GGCX/SLPI/ESAM/TRERF1/CUX1/ZNF503/SREK1IP1/PHLDA1/RNF11/PECAM1/SEC14L1/F2R/SVIP/ACAA1/CTSZ/DAG1/NMT2/TMCO3/LTBR/EPHA2/ANKRD53/PINK1/TLE5/GCHFR/CLOCK/IL6R/LIMCH1/CTHRC1/SYNE2/AMFR/AMMECR1/PYCARD/SKI/TXNIP/TBL1X/TBL1Y/USF3/KDSR/PCMTD1/SSPN/BMPR2/RNF13/CRTAP/GLUD1/APIP/PKD2/NR1D2/IL17RC/GFM1/KLF5/XIAP/ERLIN1/ESYT2/FOXQ1/FAM114A1/CDK2AP2/ATPAF1/MYO1C/VEGFA/TMPRSS2/CASP9/ADI1/IGFBP6/AHNAK/HEXIM1/STK39/SEPHS2/NECAP2/ISYNA1/FOXA1/RNF141/ANO6/PNPLA2/PLEKHF2/ORMDL2/SYNJ2BP/PPP1CB/LPGAT1/B3GNT3/LYPLA1/FAM120A/PLPP6/POLR2L/PTN/CBR3/KHK/ARHGAP42/MAL/ZNF367/TMEM184A/OSBPL11/XPO4/ROCK2/RBP4/STING1/LSR/TMEM154/NNT/NFATC3/BMP2K/TNS4/SCPEP1/SLC12A2/AGR2/TMEM92/DIPK2A/PBX1/RAB10/PDGFB/LAMP2/PIR/GABPB2/STK10/UGDH/CEMIP/DHTKD1/ST3GAL1/TFPI2/EPAS1/MALT1/MKNK2/TMEM245/IL6ST/GJB2/MND1/ITPKA/C5/SUSD3/CMTM6/ANO1/MAN2A1/PARVA/KAZALD1/CAV2/ABCA1/FZD4/TCEA3/PACSIN2/EXPH5/GALNT10/ROR1/RAI14/DCXR/ARSK/RCN1/CPT1A/VSIG10/CAV1/MTARC1/PCDH18/KLF2/KMT5A/SORBS3/AJUBA/STEAP3/EHBP1L1/CDH11/S100A10/NIBAN1/NCEH1/PLXND1/DHRS3/FUT4/GLI3/GNAI1/SLC35D2/TACC1/CDK6/DLC1/SHB/MCFD2/LPP/LRATD2/SGPP1/MAGT1/PTGES/SNTB2/ACAA1/SLC16A9/GALNT4/CYP1B1/BIK/CHPT1/FFAR4/KLHL5/DHCR24/CAST/SPTLC2/KAT2B/EHF/MYO1D/CDKN2C/EEPD1/SLC25A24/B4GALT1/EPHX1/PLCL2/TTYH2/IQCK/FGFRL1/PAQR8/AIF1L/PRDX3/ANTXR2/SCARA5/SLC37A2/SOX21/ACKR3/GPRC5B/HSD17B2/SLC4A11/IGF2BP2/SCIN/SLC16A4/ABHD3/ROBO1/EPN3/TMEM45B/AGMAT/WNT4/HMGA2/MAPK13	AG-IMP1_MYCN	845	471	0.56
KANG_DOXORUBICIN_RESISTANCE_UP	51	0.649026	5.36989	1.01124e-21	6.3846e-20	2.78454e-20	5069	tags=88%	list=23%	signal=68%	PCLAF/RAD51AP1/RRM2/FOSB/FOXM1/TOP2A/CDK1/PLK1/PBK/CDC6/HMMR/HMGB2/BIRC5/DSCC1/CENPA/BUB1/ASPM/NCAPG/KIF4A/ZWINT/MKI67/TPX2/TK1/POLQ/AURKA/NUSAP1/FANCI/PRC1/ASF1B/MAD2L1/CDC20/CDCA8/BARD1/GINS1/CENPM/NCAPG2/OIP5/PLK4/LMNB1/RFC4/HJURP/RRM1/CDKN3/NSD2/TYMS	AG-IMP1_MYCN	54	45	0.83
BENPORATH_CYCLING_GENES	617	0.20332	5.76369	1.09064e-21	6.80856e-20	2.96944e-20	8680	tags=59%	list=40%	signal=36%	ZSCAN5A/ERN2/ZPBP/C6/FANCD2/SV2B/LARP7/ASPHD2/PCLAF/TUBB2A/CDC25C/CCNB1/RAD51AP1/MTCL1/TROAP/NDC80/KIFC1/UBE2C/REEP1/PDXP/TUBA1A/IDO1/RRM2/EXO1/KIF2C/FOXM1/CD24/STAG3/PIMREG/TOP2A/STIL/MELK/SHCBP1/PLK1/CCNE1/AHI1/NUF2/PBK/CDC6/CDCA3/HMMR/FAM83D/DTL/INSM1/DEPDC1B/UHRF1/CIT/DNAJC6/CCNA2/CDKN1B/TTK/HMGB2/DLGAP5/CENPF/CHAF1B/NCAPD2/UBE2T/BIRC5/ESPL1/KIF22/MIS18BP1/DSCC1/CENPA/KIF14/KIFC1/ASIP/KIF11/GATA2/NCAPH/BRCA1/NCS1/BUB1/SLC25A27/PIF1/AURKB/RAB3A/PRIM1/ZWINT/CLSPN/MKI67/CCNB2/DUSP4/TPX2/TRIP13/E2F8/CXCL14/POLQ/ARHGAP11A/NEK2/MCAM/CCNF/PKMYT1/AURKA/CCNE2/CENPE/KNSTRN/FAM189B/KIF23/PRR11/UNG/NUSAP1/NEIL3/BORA/RAD18/ORC1/FANCI/CENPU/DCAF7/TACC3/RGS3/PRC1/LMNA/ASF1B/CIP2A/MASTL/MAD2L1/GTSE1/CDC20/SH3GL2/TFAP2A/RNF113A/GPSM2/CKAP2/ECT2/OSBPL6/RAD51/SINHCAF/PLK2/CDCA8/SDC1/RHNO1/MDM1/DNA2/CDH24/CEP55/DMXL2/BARD1/USP13/WDR62/JPT1/H2AW/CKS2/NASP/RNPS1/CENPM/GSE1/KIF20B/DZIP3/HELLS/SAP30/ACAP3/GOT1/RECQL4/KRAS/GMNN/BAIAP2/CASP3/PASK/MCM5/SPDL1/CDKN2D/CDC7/ANLN/RAD51C/RCAN1/DCTN6/ZC3HC1/ACD/TMEM132A/PLCXD1/CDC25B/WSB1/LMNB1/TRIM45/TRAIP/CDCA7/KPNA2/CDR2/RANGAP1/SPAG5/HSPB8/RFC4/CDC45/HJURP/ARHGEF39/FANCA/PYM1/GINS2/MORF4L2/INSIG2/CDCA7L/KBTBD2/CBX3/MAP2K6/ME3/KPNA2/RAB23/CDC25A/TUBA3C/MBD4/CCND1/NUP37/RNF126/HSPA1L/RRM1/POM121/TFF3/YWHAH/CDKN3/H1-0/MNT/HMGCR/MED31/MRPL19/DIS3/ILF2/FOXK2/BTBD3/AP3M2/KDM5B/TYMS/RAD54L/CPLANE1/CCDC14/CKAP5/NMB/CADM1/MZF1/CDKN2AIP/ODF2/ADAMTS1/MCM6/HAUS5/PRIM2/CHAF1A/TIPIN/GINS3/BRD8/VCAM1/EFHC1/GON7/MCM2/FKBP1A/CDK20/RPS25/FEM1B/RPL27A/POC1A/CIC/PCNA/NCOA5/FEN1/CYTH2/DYNLL1/RRP1/KLF6/ZNF414/H4C14/RBM8A/NPAT/BUB3/MSH2/TMEM138/LRIF1/UBQLN2/RUNX1/MUC1/ZCCHC10/ITGB3/SMARCB1/USB1/MDC1/NR3C1/ZNHIT2/DONSON/PWP1/SLC39A10/RNF113A/HSD17B11/HPS4/OTULINL/VPS72/CENPL/HSF2/GON7/NUP43/TULP4/SELENON/ELP3/H2AX/H4C8/UBE2S/SAP30BP/HSPA8/UBE2S/SLC4A1AP/BCLAF1/TRMT2A/DHX8/INTS7/UBL3/UBE2D3/MRI1/PPP3CA/PNN/HAUS8/TAB2/DNAJB1/TNPO2/PRKAR1A/HRAS/MRPS2/ZNF593/RFC2/IVNS1ABP/PPP2CA/SLC44A2/CEP70/PTMS/SRSF3/OSER1/DNAJB6/RBM8A/PSEN1/MRPS18B/AP3D1/FZR1/GDF15/QRICH1/PCED1A/HDAC3/GNB1/FLAD1/SFPQ/VTA1/BUD23/SHTN1/TSG101/SLC38A2/BIVM/BIVM/AGFG1/SRSF7/TOMM70/JMJD1C/KPNB1/PAK1IP1/BAG3/ARHGAP19/RPA2/ATF7IP/RAD21/UBR7/MCM4/MYCBP2/ANP32E/EBI3/SRSF5/IL18BP/LARP1/BBS2/NKTR/SMC4/CKS1B/CTR9/KATNBL1/AKIRIN2/LBR/CEP44/DEXI/ASXL1/DMTF1/TUBB4B/PKNOX1/HSPA13/RSRC2/ARGLU1	AG-IMP1_MYCN	648	377	0.58
OSMAN_BLADDER_CANCER_UP	375	-0.254003	-5.76153	1.17062e-21	7.22666e-20	3.15179e-20	8715	tags=65%	list=40%	signal=39%	ZNF562/ZNF562/FXR1/KLHDC3/FAM133B/SRP19/NMD3/ACTR3/TPM4/FBXW5/HAUS6/ATP6V1D/BAX/TIPRL/ABHD17A/CRIPT/RNPC3/SSH1/CTSC/P4HB/DESI2/HAVCR2/KTN1/USP1/RBM12B/FPGT/MEX3C/NEMF/RFXANK/SARNP/MTDH/KLHL9/SRSF11/UBXN7/ENPP4/ANKRD17/HCFC2/FGFR1OP2/SPIN4/SPI1/NUCKS1/CSNK1A1/STRN/TPP1/TRAK2/TSPAN31/SMAD7/RASA2/G2E3/DYNLL2/TGFB1/FNIP1/USP47/RAP2A/PNISR/CCSER2/PSENEN/UBE2W/EIF4G1/KMT2C/WASHC4/ABRAXAS2/PDIA3/KLHL24/RAB14/ALG13/RBM12B/ZDHHC5/FOXN2/ABCB10/RUNX3/SCAF11/CD44/FAR1/LRRC57/ENO1/ZFAND3/CCZ1/PTCD3/SUZ12/XRCC4/FLNA/TOP1/SLC25A36/RBMS1/BBX/EIF2S1/MRPS10/ATXN1/SMG1/UBXN4/TMED8/ZNF148/UHMK1/AZI2/FBXO22/WDR41/CHURC1/TMED5/MED19/INO80D/RIPK2/TBL1XR1/HIPK2/MAP3K2/VASP/LAIR1/SNRNP48/TTC33/STK4/SLC44A1/CTSD/USP16/ENO1/TNRC6B/DCAF10/PHC3/DCUN1D1/YY1/NOL9/TGOLN2/CHST2/AASDH/PRPF40A/SNX13/SDF4/RHOQ/ZYG11B/IGFBP7/HSP90B1/TTC17/STRN3/AGPS/PSME4/GALNT1/CD48/COQ2/OTUD6B/NCKAP1L/PARP4/ATP11B/FRMD4B/CTSB/C3AR1/NXT2/APPL1/TMOD3/OXR1/TWF1/TNPO1/CDADC1/SDHC/ACER3/MAPK14/AGO3/CD47/IER3IP1/ADSS2/PLA2G4A/BRD7/LACTB2/PREP/ZC3H7A/GANAB/SMAD5/ITGB2/NBN/SECISBP2/AKAP13/CAMKK2/INTS6/FAM172A/NDUFS1/IFNAR2/SCAMP2/PTPN22/DHFR/ATG5/KYNU/FBXO9/ARIH1/PCMTD1/KPNA6/CRTAP/SLC25A40/GLUD1/MAP3K20/TAPBP/FYB1/C1orf162/IL15/SAMHD1/SLC25A13/MR1/LPGAT1/EDEM3/ACBD5/GCLM/LYPLA1/FAM120A/MCTP2/PHACTR2/LNPEP/NNT/ELF1/MOB1A/SCP2/SLC25A37/NAMPT/TNFSF13/MS4A3/PDLIM5/SERINC3/RAB10/CPNE3/RMDN1/IRAK3/PTPRC/NRIP1/IQGAP1/ERAP1/MAN2A1/CCDC125/DIAPH2/GAS7/CYBB/PTP4A2/PLSCR1/KLHL6/RNH1/KLF2/SPPL2A/MS4A4A/GBE1/GOLIM4/PLSCR1/MAGT1/CEBPA/SNTB2/CERT1/CYP1B1/MBNL1/PTGER2/NFE2L2/CCND3/PRF1/ALDH3B1/AGTRAP/SLC26A2/DPYD/ALDH2/NKG7/MS4A4A/MS4A4A	AG-IMP1_MYCN	401	254	0.63
SWEET_LUNG_CANCER_KRAS_DN	403	-0.245376	-5.72278	3.48688e-21	2.12891e-19	9.28491e-20	7336	tags=60%	list=34%	signal=41%	SLCO3A1/JUN/PGM2/RAB28/LAMB1/MS4A6A/CACNB2/FYN/SC5D/SERPINA3/PROM1/PCDHA9/BMP6/SRGN/SASH1/CCL21/METAP1/ANKRD40/ANKRD33B/GNG11/TENT5C/SPA17/RHOB/RARRES2/SPTBN1/PLTP/SLC7A5/EPB41/EMP2/PMP22/SORBS1/MSLN/CCL21/CCRL2/SULT1A1/TPRG1L/COL13A1/FERMT2/TANGO2/PGRMC1/SH3BP5/EPS15/ANKRD10/ACKR4/FXYD1/KLF9/USF2/SERPING1/ICAM2/RASIP1/CD93/NR2F2/LTBP4/SERPINA3/ZBTB46/SMARCA2/GPC3/ZMYND11/SEMA7A/MYH1/VCL/MACF1/ACVRL1/ANGPTL2/MEOX2/GREM2/CD47/PSMB10/CLIC4/PTCH1/FKBP9/TPH1/CDH5/NDRG2/CYTH3/NUMB/STAB1/RAMP2/IL11RA/LIMCH1/FAS/TNS2/PTPRB/RECK/SSPN/PRDX6/AQP1/FLT1/PKD2/GMFG/NDST1/SOX17/FEZ2/EDNRB/DPEP1/SPARC/HCK/VEGFA/WWTR1/IGFBP6/AHNAK/GRK5/IGFBP5/LAMA2/TWSG1/CES2/NTN1/PPP1CB/ACSL1/TMEM45A/PRX/CXCR4/LEPR/TIMP3/BNC1/ATP1A2/PAG1/ETS1/QKI/CLDN5/GSN/MS4A6A/HOXA6/TIE1/COX7A1/CAVIN3/ITPKB/ALDH1A1/TJP1/CES2/SLC10A2/DIPK2A/IFITM3/GGH/DENND2B/EPAS1/ADGRE5/ENG/DENND4C/INMT/NPNT/LATS2/IL6ST/MYO1B/ZBTB20/PLPP1/HOXA5/KRT4/UPK3B/ABCA1/GLUL/GSTM1/IL27RA/HSD11B1/RCN1/BCL6B/LMO2/MPDZ/CAV1/KANK3/MYO6/THBD/KLF2/EMCN/LYL1/CAVIN1/CDH11/CP/TIAM1/MYL3/FGL2/MS4A6A/MEF2C/CLEC3B/SHE/SCGB1A1/CA2/HP/CALCRL/DCN/SMAD6/TMEM71/TFPI/PTGES/G0S2/USP18/ADRB2/CES1/GADD45B/PAPSS2/BPIFB1/CAVIN2/KITLG/SERPINA3/VEGFD/SCEL/CYP2S1/MYC/PTPRD/CYP4B1/PLPP3/ENPP2/SERPINA3/NFIB/KDR/GPAM/CDO1/CYP2E1/GBP4/GPR182/CES1/RGS2/CES2/TNXB/GBP2/HEPH/IFIH1/ANTXR2/PTGIS/GSTM1/GBP4/FGF9/GSTM1/TCF21/ACKR3/LTB/TBX3/PON1/SOD3/FMO1/SERPINA3/IFIT3/TNNI3/IFIT3/CES1/CFHR1/GIMAP4/NPR3/DPT/GSTM1/TEK/CYP2A6/TNFRSF19/C3/SPIB/OGN/CES2/CES2/PDGFRA/HOXB5/TMEM45A/FMO3/ADIPOQ/CIDEC/ROBO1/ALDH1A1/GBP2/CFD/SERPINA3/CES1/PCK1/CYP2A6/ADH1C/MS4A1/CYP2F1/CA3	AG-IMP1_MYCN	421	266	0.63
WONG_MITOCHONDRIA_GENE_MODULE	214	-0.327041	-5.60677	3.55066e-21	2.14429e-19	9.35197e-20	8645	tags=73%	list=40%	signal=44%	COX8A/CLPP/NDUFB3/PCK2/COX11/ATP6V1D/MRPS18C/ATP6V1C1/NDUFA8/NDUFC2/MRPL12/TOMM7/ATP5PO/ATP5F1E/MRPS18A/MRPS17/PDK3/SLC25A22/ATP6V1E1/MTRR/SLC25A17/MRPL13/AK2/NDUFS4/HINT2/TFAM/PRDX5/ATP5PD/ATP5MG/NDUFAB1/DAP3/SURF1/NDUFB6/HCCS/NDUFV2/NDUFA7/NDUFB10/GCAT/ATP5F1C/NDUFB1/MRPL3/NDUFA4/MRPS28/HAX1/SFXN5/BOP1/CRYZL1/COX5A/ATP5PB/COX4I1/MRPL27/COX7A2/NDUFS6/GSTO1/NDUFS5/ATP5F1B/SUCLG1/MCEE/NDUFB8/ATP5MF/ATP5ME/GSR/NDUFB9/MTX2/MRPL32/NDUFB5/NDUFA10/UQCRFS1/NDUFS3/MCCC2/COQ3/TOMM40/UQCRQ/SLC25A1/SFXN2/ATP5MC3/COX6B1/NDUFAF1/NDUFA1/LRPPRC/UQCRB/MRPL18/NDUFA6/VDAC3/NDUFV1/PDHB/TIMM13/SLC40A1/ACAT1/ATP13A3/MCAT/NDUFS8/SOD2/COX6A1/UQCR10/IDH2/CYC1/GSTZ1/COX6C/MRPS36/NDUFS2/ATP5PF/COX18/MRPL49/NDUFA3/MRPS15/SLC25A39/SCO1/ATP1B3/GPX4/CYB5A/TSFM/TIMM17B/NDUFC1/UQCR11/MRPL36/PDHA1/MIPEP/GLUD1/TUFM/SLC25A32/SDHB/FH/AUH/ATOX1/CRAT/DLD/PCCB/GCDH/HSD17B10/SUCLA2/NFS1/PDHX/COX7A1/SCP2/COX17/ATP5MG/SLC25A19/GPD2/COX17/NQO1/CPT1A/CP/DECR1/ECI1/CYP27A1/ECHS1/ALDH6A1/TSPO/DBT/AIFM1/SLC16A5/LONP1/GIMAP5/ACADSB/SLC9A2/GIMAP5/AGMAT	AG-IMP1_MYCN	218	158	0.72
REN_ALVEOLAR_RHABDOMYOSARCOMA_DN	398	-0.2461	-5.75197	4.19143e-21	2.50404e-19	1.0921e-19	8453	tags=63%	list=39%	signal=39%	TPM4/NDEL1/RHBDF1/SCARA3/YIPF5/LAMC1/SSH1/WDR45/PLOD1/XYLT1/VAMP3/EGFR/P4HB/EBP/ARF4/YIPF6/AXL/ALG5/PTX3/NTAN1/DCBLD2/BMP1/RAB1A/CUL4B/ARF1/ACTR2/TPP1/SMAD7/TMEM184B/NANS/TGFB1/ANO10/RAB11FIP5/MMP2/ZYX/MMP14/MAN2B2/PTEN/SLC35A2/STX7/GLIPR1/TMEM59/ITGBL1/SLC33A1/LMAN1/PLAUR/VKORC1/HTRA1/COPB2/LEPROT/GSTO1/TMEM165/TMEM43/GNAI2/EXT1/QSOX1/CLIC1/FKBP10/RAC1/TMED5/CREB3L1/LAMP1/MFSD1/GRN/RAB21/COL5A1/CLU/RHOA/RRBP1/RHOC/PITPNA/C1S/PLSCR3/ITGA5/PGRMC1/CNN2/YKT6/NNMT/CD81/S100A13/SLC25A1/CLIP1/ATP6V0E1/NUCB1/PTPN13/CAPZB/CHMP2B/TMEM50A/CCPG1/CORO1B/IRAK1/FHL2/IGFBP7/LGALS8/UBE2A/GALNT1/TXNDC5/CSTB/RAB31/DOK4/REEP5/CTSB/NSMAF/IL13RA1/IFT20/TAGLN2/SMURF2/RRAGC/PRPS2/TMOD3/FZD1/LGALS3BP/AVPI1/FSTL3/GRSF1/RAB5C/BCAP31/TRAM2/WIPI1/CTTN/LPAR1/GULP1/ARSJ/CLIC4/ATG3/SEC61B/ADAM9/TIMP1/PDCD6/ELK3/MYH9/MYLK/ATG5/PLS3/SIDT2/APLP2/TPST1/FGF2/AMMECR1/MRC2/VEGFC/CAPG/LAMA4/C1S/ARPC1B/ACTN4/DOK1/PKD2/NDST1/GNG12/LRP1/ANXA5/SLC25A32/ANXA7/LY6E/SLC10A3/IGFBP6/TAPBP/STK39/ATOX1/TGFBI/CD151/NECAP2/P3H1/PLAU/TMEM45A/ABHD5/TPST2/LIMA1/OSMR/FNDC3B/SEC24D/ITGAV/GSN/RRAS/JAK1/SCP2/SCPEP1/PDLIM5/SWAP70/NRP1/LAMP2/TSPAN4/UGDH/CEMIP/ACADVL/TFPI2/EPAS1/SMTN/ENG/SERP1/COL6A1/MYO1B/IQGAP1/CMTM6/MAN2A1/PARVA/SNX7/CAV2/DRAM1/EFEMP2/ELOVL1/FZD2/ELF4/RAI14/GRAMD2B/NQO1/TGFBR2/CAV1/SNAP23/COQ10B/KLF2/CAVIN1/TLN1/S100A10/EOGT/GAS6/SRPX2/ELL2/PDGFC/PDLIM2/MCFD2/LPP/ELOVL5/IDH1/WLS/SMAD3/PTGES/COPZ2/STAT6/NQO2/TNFRSF1A/TSPO/CAST/PAPSS2/MBNL1/ACSL4/ECM1/B4GALT1/EPHX1/SKAP2/PLPP3/GJA1/NT5E/CAT/PCOLCE/TNFRSF11B/IL10RB/EFEMP1/PRKD1/SQOR/COL8A2/ATP10A/PDGFRA/TMEM45A/DAB2	AG-IMP1_MYCN	407	256	0.63
REACTOME_FATTY_ACID_METABOLISM	168	-0.372816	-5.75159	5.47378e-21	3.23535e-19	1.41105e-19	4724	tags=60%	list=22%	signal=48%	MCAT/HPGDS/CYP4F8/ACSL5/ACBD4/ACOT1/ACOT2/ALDH3A2/TBXAS1/PPT1/ACOT9/PHYH/PLA2G4A/PRXL2B/ACOT6/ACAD10/CYP4F3/ALOX15B/PECR/MMAA/GPX4/ACOXL/NUDT7/CBR4/THRSP/PTGS1/CYP4F8/ABCD1/ACAA1/GGT5/RXRA/CPT1B/ALOX5/ACAD11/ACSBG1/DPEP1/ACOX3/DPEP3/CRAT/PCCB/ACSL1/ACBD5/HSD17B4/PTGR2/SLC25A20/HACD3/CROT/SCD/SCP2/MAPKAPK2/PCTP/CYP4A22/CYP4A11/CYP4F11/HACD4/ACADVL/HADHB/GPX1/ELOVL6/FADS1/ALOX5AP/ELOVL1/PCCA/ACAA2/SLC22A5/CPT1A/MECR/HADHA/DBI/ACOT11/ACADL/ACAD10/FASN/ACACA/HADH/DECR1/ACLY/ELOVL5/HPGD/ECI1/MMUT/ECHS1/PTGES/CPT2/ACADS/ACSM3/ACAA1/CYP1B1/PON2/ALOX12/CYP1A1/ACSL4/ACACB/CYP4B1/CYP4A22/CYP4F11/CYP4A11/PTGR1/ACADM/PTGIS/FADS2/ALOX15/PON1/ECI2/DPEP2/ACSF2/SLC27A3/HSD17B3/CYP4F11/CYP4A22/CYP4A11/CYP1A2/ACOT2/ACOT1/ACSBG2/PON3/OLAH/CYP4F2/CYP4F2/ACOX2/HAO2	AG-IMP1_MYCN	177	121	0.68
SMID_BREAST_CANCER_BASAL_UP	592	0.201782	5.57619	5.85765e-21	3.4258e-19	1.49411e-19	5608	tags=44%	list=26%	signal=33%	GJB3/CDC5L/KLK6/DYNC1I1/CALB2/AQP5/CTAG1B/SIX3/DKK1/KRT17/DLX5/NPTX2/REG1A/TDRD12/APBA2/PLAAT1/SOX11/REG1A/TUBB2B/SHOX2/FOXD1/NFE2L3/DCX/ACTG2/UGT8/VASH2/IL1R2/MAGEA4/MAGEA2/HRK/FERMT1/DSG3/TMEM158/MCOLN3/LAMC2/HOXA9/CDC5L/CDC5L/CRLF1/IRX4/ELOVL4/NCAN/LHX2/ADD2/PLCH1/TOX/ST8SIA1/CALML5/MLLT11/TTYH1/STEAP1B/SOSTDC1/COL2A1/NEFH/OBP2B/TUBB2A/SOX10/SLC2A6/ADCY2/KRT15/UCHL1/MAP2/SCHIP1/GABBR2/GPR37/KRT14/KRT6B/KRT6A/RAD51AP1/FABP7/GABBR1/NCAM1/L1CAM/TMEFF1/FUT9/GPR19/CALML5/NDC80/KIFC1/KIF18B/RYR1/PCSK1N/IDO1/PLAGL1/EXO1/FOXM1/FAM107A/BCL11A/HMGA1/CDK1/MELK/SHCBP1/PEG3/MCM10/CCNE1/CWH43/PBK/MYBL2/CDCA3/DEPP1/LAD1/TFF2/PCDHB3/DNAJC6/CCNA2/KIF1A/RAB6B/TTK/DLGAP5/CDH19/CENPF/CHAF1B/PRRX2/BIRC5/OCA2/ASNS/DUSP9/PRKCA/CENPA/KIFC1/NCALD/KRT23/CACNA1A/NCAPH/WIF1/EDN1/LCN2/BUB1/QPCT/LRFN4/KRT16/ASPM/PLCB4/MMP12/MKI67/CCNB2/TPX2/TUSC3/TMCC2/DBN1/KCNG1/CRABP1/TRIP13/CDT1/ZNF750/NEK2/PTPRZ1/LRP8/FABP5/SLC34A2/CENPE/DENND2A/TRIM29/PFN2/RASAL1/PGBD5/CYP26B1/NUSAP1/MACROH2A2/EN1/PLEKHB1/ARHGEF9/SLC6A15/CDC5L/CLIP4/ORC1/TNFRSF21/SERPINB2/SPP1/CDC5L/MIA/CAPN6/GTSE1/CDC20/CCL20/S100A6/PDE9A/CXADR/MFGE8/GPSM2/SKP2/CCL18/GPR161/CEP170/EPHB3/CDCA8/GALNT14/CHEK1/DNM3/CEP55/LRP12/PALS2/TSPYL5/ACTA1/BARX1/TREM1/HELLS/NT5DC2/CRYAB/ANGPT1/ARNTL2/FOSL1/MCM5/PFKP/CHAC1/MCM7/KRT5/PTP4A3/RCAN1/NFIL3/ADM/DZIP1/CYP39A1/CAND2/CCN2/ARPC4/CXADR/DDIT4/PDZK1IP1/KIT/RRAGD/GSTP1/ZNF532/NUDT11/FNDC4/UCK2/INAVA/NUP93/CDC45/COL11A2/FANCA/HBEGF/MFAP2/KLHL7/CDH3/PTK7/CSPG4/CENPN/GLDC/HSPB2/PELI1/RAB23/LZTS3/CDC25A/COL4A2/NMU/ARL4C/FGFBP1/KHDRBS3/MALL/NSD2/CTAG1B/LDHB/GMDS/TYMS/RAD54L/HACD1/RND3/CCDC88A/TRIM2/MAPK8/PTGS2/FSCN1/SIK1/ITGB8/KCNN4/CHAF1A/YBX3/CHRM3/ACTN1/PHGDH/MCM2/LOX/GLS/NAP1L1/PDPN/LYPD1/PEG10/CCL7	AG-IMP1_MYCN	662	279	0.42
MEBARKI_HCC_PROGENITOR_FZD8CRD_DN	378	-0.250533	-5.69244	7.21113e-21	4.17344e-19	1.82018e-19	4338	tags=48%	list=20%	signal=39%	PLIN5/ST6GAL1/TRIM15/ITIH4/KLC4/TMEM176A/GULP1/LIPC/CYP4F3/HPN/SERPINF1/CTDSP2/MMAA/NUDT7/GGCX/C1orf54/CISH/EFNA1/C1QTNF6/PCYT2/ACAA1/ELMO1/MYO15B/BATF2/AFMID/GCHFR/CCL15/INSR/APBB1IP/SGK1/SLC22A9/SERPINA1/TMEM176B/KANK1/AKR7L/ACAD11/TMEM238/AGT/TEF/SLC49A3/ACSS1/DGAT1/VEGFA/SELENBP1/ASGR1/NLRP1/ARHGAP4/NR1H3/SOX13/SLC23A1/CFAP70/UPB1/ETV1/H6PD/ABCB4/KHK/PAG1/SLC25A20/KCNK5/NAMPT/CDH16/SULT2A1/UCN/CYP4A11/FSIP2/ADH6/SCARF1/AGBL2/MYO7A/ST3GAL1/CHIA/MTUS1/ALB/MIA2/APOC1/GPD1/GAS2/FZD4/EFEMP2/ENGASE/CTSH/COL5A3/SMPDL3A/PNPLA7/SLC2A2/RORA/TCIM/GRM3/F10/TGFBR2/LRRK2/DLG2/NABP1/GCGR/CYTIP/HSD11B2/MAOB/XAF1/DHRS3/NAT8/NAT8B/NRBP2/GSTA5/ANG/C4A/MCCC1/SEC31B/MLXIPL/GFI1B/CCDC198/VEPH1/HP/DCN/GPT/CYP3A5/CYP3A7/SULT2A1/PNPLA3/ACSM3/ACAA1/NEB/NAT8B/NAT8/C1orf115/NAT8/NAT8B/EHF/ALDH1L1/ACACB/HGD/DPP4/FZD8/CHRD/ITPR2/PIK3C2G/LPIN3/SELENBP1/TRPV1/MMP19/SMLR1/CYP4A11/PRODH/MST1/SEC14L4/ALDH4A1/IL18R1/RAPGEF4/SLC22A9/SERPINA1/ABCB1/PTGFR/PDE8B/A1CF/RANBP3L/KLKB1/ACSM5/SLC22A18/SULT2A1/PON1/AFM/SGK2/FRK/NLRP1/ACSF2/MOGAT1/SERPINA1/CXCL13/HSD17B3/ASGR2/CYP4A11/GJB1/RGN/DPT/GLYAT/SLC22A9/SLC22A9/SLC22A9/ABCC6/PC/ACAN/SULT2A1/PGLYRP2/CIDEC/SULT2A1/SLC17A4/ORM2/ORM1/PRODH2/MME/UGT2A3/SULT2A1/NAT8/NAT8B/NAT8B/NAT8/SERPINA5/RNF43/TDO2/SULT2A1/NR1H4/CYP21A2/FABP1/ABCB1/LY6D/A1BG/HAO2	AG-IMP1_MYCN	459	206	0.45
REACTOME_THE_CITRIC_ACID_TCA_CYCLE_AND_RESPIRATORY_ELECTRON_TRANSPORT	160	-0.377297	-5.68377	7.44382e-21	4.2637e-19	1.85954e-19	8645	tags=78%	list=40%	signal=47%	COX8A/NDUFA11/NDUFB3/COX11/CYCS/COX16/NDUFA8/NDUFC2/ATP5PO/ATP5F1D/ATP5F1E/PDK3/NDUFAF7/NDUFS4/NDUFA2/ME2/NDUFB7/ATP5PD/ATP5MG/NDUFAB1/SURF1/NDUFB6/FAHD1/NDUFV2/NDUFA7/NDUFB10/ATP5F1C/NDUFB1/NDUFA4/ATP5F1A/UCP3/COX5A/ATP5PB/COX4I1/COQ10A/NDUFS6/NDUFS5/ATP5F1B/SUCLG1/NDUFAF4/DLAT/NDUFB8/UQCRH/ATP5MF/ATP5ME/SDHD/PDK4/NDUFB9/NDUFAF3/NDUFB5/NDUFA10/UQCRFS1/NDUFS3/CS/NDUFAF2/UQCRQ/IDH3A/NDUFB11/UQCRC1/PPARD/ATP5MC3/COX6B1/NDUFAF1/NDUFA1/LRPPRC/TMEM126B/UQCRB/NDUFA6/LDHAL6B/NDUFV1/PDHB/DMAC2L/UQCRC2/L2HGDH/NDUFS8/COX6A1/UQCR10/IDH2/CYC1/GSTZ1/PDPR/COX6C/SDHC/NDUFS2/DLST/SLC16A1/ATP5PF/COX18/NDUFA3/ACAD9/SCO1/NDUFC1/UQCR11/NDUFS1/ACO2/MPC2/IDH3B/RXRA/PDHA1/IDH3G/GLO1/TACO1/MPC1/PDP2/TRAP1/ETFB/SDHB/FH/DLD/SUCLA2/COX20/NUBPL/PDHX/COX14/NNT/D2HGDH/ATP5MG/SDHA/ETFDH/OGDH/COQ10B/SUCLG2/ETFA/SLC16A8/UCP1/ME1/ADHFE1/PM20D1	AG-IMP1_MYCN	178	128	0.72
REACTOME_POTASSIUM_CHANNELS	100	0.467296	5.53414	1.03389e-20	5.86154e-19	2.55641e-19	5285	tags=71%	list=24%	signal=54%	KCNK7/KCNK10/KCNV1/KCNH5/KCNH8/KCNA3/KCNS1/KCNH7/KCNJ9/HCN1/GNG4/GNG3/KCNJ6/KCNMB4/KCNA6/KCNH4/GABBR2/KCNH1/GABBR1/KCNA2/KCNC1/KCNJ1/KCNJ3/GNG8/KCNQ2/KCNJ11/KCNH3/HCN4/KCNQ5/KCNN1/KCNF1/GNG10/KCNA4/KCNA5/ABCC8/KCNK13/KCNG1/KCNK16/KCNK9/GNG2/KCND2/KCND1/GNB3/GNB4/KCNAB2/KCND3/KCNMB1/KCNS2/KCNN3/KCNC4/KCNC3/KCNH6/KCNQ4/KCNG2/KCNK18/KCNA10/HCN2/KCNK4/KCNMA1/KCNAB1/KCNJ16/KCNV2/KCNQ3/HCN3/KCNJ12/KCNH2/GNB2/KCNA7/KCNC2/KCNK1/KCNN4	AG-IMP1_MYCN	103	71	0.69
LASTOWSKA_NEUROBLASTOMA_COPY_NUMBER_DN	753	-0.18073	-5.58882	1.15833e-20	6.50067e-19	2.83516e-19	8676	tags=58%	list=40%	signal=36%	ARRB1/ZNF445/C11orf71/LAMTOR1/ODF2L/PIGK/HECTD3/CLASP2/SLBP/FUT11/ZBTB48/NCAPD3/UBE2E1/TMEM39B/LRRC41/ELP6/PCF11/RBPJ/CUL5/CCDC174/IPO13/EIF4EBP2/PODN/TRIM62/NDUFC2/MICU1/MRPL48/ZRANB2/TOP2B/HAUS3/SLC4A7/UBR4/MAEA/PPP1CA/POMGNT1/QARS1/HPS6/VAMP3/SZT2/KAT6B/CCDC12/RAB5A/SIRT1/CCDC28B/ARIH2/MLH1/SCMH1/AFAP1/EPM2AIP1/TUSC2/FPGT/YTHDF2/CENATAC/GAK/MTHFR/DFFB/ATRIP/TRUB1/UBP1/FAM149B1/TAF6L/PAFAH2/SRSF11/TRNAU1AP/AK2/FBXO42/MINPP1/RBM7/ECD/PI4K2A/DCUN1D5/PANK4/ATRNL1/JRKL/KDM4A/ZCCHC17/HIF1AN/CUTC/ATM/DALRD3/CPTP/HYAL2/TBC1D12/ATP5MG/EFHD2/JUN/TMA7/WDR48/TRAPPC3/PHC2/LAP3/PGM2/LAPTM5/MTG1/LRRC40/CCSER2/SC5D/DLG5/CLPB/SHOC2/SPATA6/ANKRD28/TBC1D14/AKIRIN1/HYOU1/MYSM1/VGLL4/MTMR2/PTEN/ABRAXAS2/ZMYM4/FBLIM1/TXLNA/ADPRS/UVRAG/HIKESHI/LSM10/USP48/TMEM175/CAPN7/TMEM25/TMEM59/CCDC186/IL17RD/CCDC85B/DYNC2H1/SLC66A1/FAM76A/SNIP1/ARMH3/ZC3H12C/RUNX3/THAP3/ZBTB8A/EDRF1/PDZD8/INTS11/FBXW4/THRAP3/INTS4/SHISA5/TARDBP/DNAJC8/LEPROT/PPP2R2D/SNX19/MARCHF5/BTAF1/ALG8/DNAJC16/MED28/SESN2/NARS2/GPATCH3/ECE1/SPEN/SSU72/STK40/TMEM43/DLAT/EBNA1BP2/MTOR/SH3PXD2A/RERE/KIF1B/CWC15/NDUFB8/BORCS7/DHDDS/SETD2/RPP30/MTF1/KRBOX1/EPB41/STT3A/PEF1/ATP5ME/LYAR/HINFP/LZIC/DDX10/MRFAP1/MRFAP1L1/SDHD/NEK4/AZI2/FGFBP3/NDUFAF3/SH3GLB1/UVSSA/C1orf50/SORBS1/ARCN1/SGPL1/ABCG4/MED8/USP4/CCDC82/COX15/RHOA/CNOT10/FADS3/AP3M1/WDR11/MRPS25/DPAGT1/PLEKHM2/MAN1C1/TPRG1L/CBL/NME6/FGR/RNF26/ALG9/SZRD1/RBM6/EPS15/SCAP/LCK/ELOA/KIAA1522/C2CD3/BMPR1A/SMIM20/CREBZF/STT3B/BAD/NOL9/BOD1L1/NUDC/MED17/ATXN7/CHST15/ZNF202/BSDC1/MUL1/ZRANB1/CD52/ZKSCAN7/CAPZB/TMEM126B/SDF4/EED/REEP3/ZYG11B/CC2D2A/NAALAD2/FOXRED1/DOCK7/DCAF1/CWF19L1/APEH/TMEM50A/ZMYM1/PDCD4/RER1/SLC30A9/UBIAD1/NRDC/CCNL2/TM9SF3/FTH1/CEP104/CMPK1/TENM4/IPP/VPS26A/PRDM2/NDST2/RHCE/ACAT1/PARK7/CHORDC1/ZNF518A/GPN2/NUDT13/CZIB/EIF4G3/ST3GAL3/MTFR1L/NHLRC2/AMOTL1/GBF1/ZDHHC18/EMSY/R3HCC1L/MMACHC/RRAGC/MACF1/MICOS10/PIGV/UROD/SLAIN2/RNF26/HMGCL/ZBTB44/ANKRD13C/PIGG/LETM1/TAF12/BIRC2/AVPI1/CTNNBIP1/CTBP2/GOLGA4/PPT1/HP1BP3/PGAM1/FBXO6/EXOC6/GRPEL1/TKT/DNAJC11/AGO3/YIPF1/USP33/PNRC2/UBE4A/MFN2/CWF19L2/PBLD/ZMYND12/MRE11/PRXL2B/ZMPSTE24/WRAP73/ZBTB8OS/GPBP1L1/AASDHPPT/ICMT/CLIC4/OSBPL9/PPIE/STIMATE/JAM3/RDX/NUMA1/WAPL/SVBP/CDC42/MIIP/RNF11/TEX264/SLC35E2B/FYCO1/LIMD1/SIDT2/APLP2/PINK1/ADGRA3/RPS6KA1/CTDSPL/BLOC1S4/BCO2/SLC9A1/PBLD/TBC1D5/RSRP1/KPNA6/CEP85/PER3/GLUD1/WDTC1/RNF169/TNFRSF1B/TMEM135/PTS/SHISA3/ATPAF1/EVA1B/FGD5/SDHB/VTI1A/MKNK1/PHACTR4/CASP9/LUZP1/THEMIS2/NECAP2/MIER1/CTNNB1/OAT/P3H1/SMIM12/GHITM/TBCEL/UTP11/H6PD/LEPR/TNFRSF25/RELL1/FRYL/NGLY1/JAK1/SCP2/HMBS/CDON/ARHGEF12/ATP5MG/PTAFR/UGDH/AGO4/NMNAT1/AS3MT/TMEM35B/VPS13D/BTD/MOB3C/CMTM6/FNDC5/PAQR7/ELOVL1/TMEM123/EFCAB14/SLC25A34/PTP4A2/FUT4/NFIA/ECHS1/PPCS/NADK/ACAD8/PLAAT3/TSKU/HERC4/LRRN1/DGAT2/LDLRAP1/GPAM/CYP2E1/PRDX3/PTGFR/CYTL1/GLB1L2/FDX1/RNF26/WNT4/GLB1L3	AG-IMP1_MYCN	806	438	0.54
MIKKELSEN_NPC_HCP_WITH_H3K4ME3_AND_H3K27ME3	206	0.331229	5.47512	1.22442e-20	6.80285e-19	2.96695e-19	4549	tags=54%	list=21%	signal=43%	EGR4/PTPN5/HOXD1/CDHR1/VSTM2B/HMX1/VGF/PRMT8/SIX2/SOX1/GDNF/TACR1/NEFL/FGF19/KCNA3/ADRB3/RET/PCDH8/HRK/ESRRB/SLC24A4/FOXF1/HMX2/NMNAT2/INA/TUBA4A/CDK5R2/CDH22/INSM2/RSPO2/SLC35F2/AMER3/KIF5C/SLC24A2/CELSR3/CRH/AK5/ST8SIA2/RASGRF1/SMOC2/ARG2/MAPK8IP2/TRNP1/SPIRE2/KNDC1/GNAL/NXPH3/PLXNA4/NPPC/CBLN1/AP3B2/GNG8/PTPRN2/SLC30A10/AFF3/WNK2/RELN/NEUROG2/KCNH3/MYRIP/KCNK12/GPR45/COL27A1/ERBB3/PCSK2/DISP3/ADRA2B/JPH1/CDS1/SH3RF3/CSMD1/MSX2/FGF11/HOXC4/GAD1/TUB/ABLIM2/TMTC4/ICA1L/SLC6A15/FOXF2/ASCL2/TFAP2A/KCNC4/GALNT14/STK32C/ITGA3/EMB/ATP7B/BICDL1/XKR5/MMP24/GCH1/GABRA4/ADAMTS2/SLC35D3/CLDN23/PTH2/CCNO/FGF5/ADAMTS8/KCNMA1/CPEB1/WNT11/NRARP/KDELR3/PLEKHG3/P4HA2/CAMKK1/SATB1/MAP3K9	AG-IMP1_MYCN	210	111	0.53
MOOTHA_PGC	403	-0.240219	-5.60251	2.12817e-20	1.1707e-18	5.10583e-19	8677	tags=65%	list=40%	signal=39%	ATP5MJ/RANGRF/COX8A/CLPP/PSMA6/NDUFB3/CDC34/CYCS/GTPBP4/ATP6V1D/SKIV2L/LATS1/HSPA5/NDUFA8/MRPL58/MRPL46/GAPDH/ATP5PO/CIAO1/PSMA5/MRPL34/MRPS18A/MRPS17/COPS3/HMGB3/PSCA/MRPL39/CHRNE/PRDX2/MRPL13/RXRB/AMACR/STK16/POLR2E/STARD7/NTAN1/PSMB7/CHMP7/GTPBP2/ACTR2/TRAK2/UNC119B/FAM162A/ATP5MG/NDUFAB1/RAB11FIP5/NDUFB6/EMC2/TSC2/MRPL20/GNA13/HCCS/NDUFV2/ARMC1/ANKRD40/ATP5F1C/PSME3/HSPA4L/ATP5F1A/NFYC/GYS1/MTCH2/COX7A2/RAB40C/GSTO1/ENO1/NDUFS5/MARS1/SUCLG1/CRLF3/PTCD3/ULK1/MTOR/PTDSS2/POPDC2/ACOT13/MRPS34/RAMP3/MRPS12/PDK4/LPIN1/RTN4/MTX2/SPSB2/NDUFB5/ATP2A3/MANF/CISD1/SNW1/NDUFS3/NR0B2/PUS1/CS/ABCF1/PSMB5/BBLN/FAM214B/TOMM40/DXO/SUMO1/DNAJB9/SPINT1/TIMM44/ENO1/BNIP3L/APBA3/GOLPH3/IDH3A/SUPV3L1/S100A13/MAT2B/GABPA/PTGES2/UQCRC1/NOP10/SLC25A11/CAB39/TIMM8A/CHP1/DHX16/NDUFAF1/MFN1/LRPPRC/TRIAP1/UQCRB/FARS2/MRPL18/NDUFA6/VDAC3/PIGQ/DNAJA3/USP8/CARHSP1/STK19/PDHB/TIMM13/AURKAIP1/TARBP1/TCN2/NFIX/DDT/PRELID3B/RAB31/GK/RNF5/AK1/SOD2/COX6A1/UROD/UQCR10/IDH2/CYC1/AVPI1/GRSF1/PGAM1/EIF2AK1/GRPEL1/CDC34/POLDIP2/PHYH/ADSS2/PSMB10/OSBPL1A/ZFAND5/HSPE1/GPX4/SACM1L/S100A1/NDUFC1/MRPL4/NDRG2/PTCD2/PDCD6/SLC12A7/ACO2/PHLDA1/UPP1/PCYT2/MSRB1/MPC2/DUSP6/TLE5/PDHA1/IDH3G/HSPA9/TCIRG1/ARIH1/TBL1X/TINAGL1/TUFM/ESRRA/AKAP1/DGAT1/ETFB/SDHB/FH/VEGFA/DNAJC15/CRAT/NECAP2/DLD/LPGAT1/TMEM45A/ABHD5/GCDH/GHITM/HSD17B10/LRP5/SUCLA2/NFS1/TXN2/COMT/TFB2M/MAL/USP2/AGPAT3/SLC25A20/TWF2/SCD/COX7A1/MAPKAPK2/ATP5MG/NRP1/CTSF/HADHB/GLRX5/SDHA/CA4/FZD4/MXRA8/SHMT1/CPT1A/MTARC1/GSS/DBI/ACYP2/CX3CL1/MAP2K3/CDK18/ACADL/AKR1B10/PALS1/MNDA/MNDA/CA2/ACADS/SPTLC2/AIFM1/VAMP8/ALAS1/LONP1/ITPR2/PTPRD/MNDA/ID2/PCOLCE/PRDX3/ACADM/ACKR3/AKR1B10/SOD3/TNNI3/RHOD/ME1/FDX1/TSPAN12/PYGM/TMEM45A/AKR1B10/PCK1/EFHD1	AG-IMP1_MYCN	421	271	0.64
WEST_ADRENOCORTICAL_TUMOR_DN	517	-0.21205	-5.50741	2.79726e-20	1.52369e-18	6.64531e-19	7223	tags=55%	list=33%	signal=37%	USP47/DIP2C/MMP2/ITM2A/ZYX/UBXN1/EEF1D/COLEC11/IRF5/NPEPPS/GCAT/CCDC85B/IFI35/RIMS2/EMILIN1/FBXW4/NFIC/CREM/VEZF1/ARHGAP25/MAP3K11/RHOB/EXT1/RCBTB2/RARRES2/ECHDC2/PLTP/MYLIP/CCNL1/STUB1/GEM/MEPCE/SORBS1/CHD3/CALHM2/CREB3L1/EPHX2/CTSO/FTSJ3/UBTF/C1S/DXO/COL4A4/CNN2/LSM14A/SIRPA/EHD3/CRYL1/CD81/NDUFB11/FXYD1/ATRX/SPON2/SERPING1/RASIP1/PAWR/DNAJC4/FAH/MXD4/CBFA2T3/NR2F2/EIF2D/C1QTNF1/TCF7L1/NR2F1/RER1/LTBP4/MID2/POLL/INPP5K/PTH1R/SIRPA/METTL9/ARAP1/MSRA/GPC3/ZMYND11/HDAC4/OPLAH/CREBL2/OXR1/CNOT1/FZD1/FUT8/ALDH3A2/RASSF2/CRISPLD2/KCNJ5/POLDIP2/CTTN/LPAR1/SLC25A28/PLA2G4A/CD302/COL4A3/RBKS/PTCH1/COQ8A/FKBP9/ATP1B3/SLC9A3R1/JAM3/HDDC2/LAMB2/NAA60/NCF4/NDRG2/SSH3/STAB1/TK2/MYLK/MMP23B/GGT5/KYNU/EPHA2/RHOT1/SOX9/MICALL1/DGKA/ADAMTSL3/NUPR1/FAS/ISLR/SPON1/C1S/SHLD2/SSPN/AKR1B1/GLUD1/NPY1R/ICAM1/LRP1/KLF5/PCDHGC3/LY6E/REM1/CASP9/IGFBP6/AHNAK/TNS1/SLC23A2/OLFML3/RNF39/IGFBP4/IGFBP5/LAMA2/RSC1A1/HIBCH/ESRRG/OGT/ATP2B3/NR4A2/FMO2/LEPR/LRP5/C1R/TNFRSF25/ATP1A2/PHACTR2/SREBF1/CD34/PARP3/WBP1L/SLC16A2/TOB2/COX7A1/MVP/CSF1/SIRPA/TNFSF13/ST3GAL6/CTSF/IFITM2/ACADVL/MYO7A/SMTN/GSDMD/COL6A1/PTGER4/CDH6/CTAGE9/APOC1/VWA5A/HOXA5/PARVA/DKK3/SLCO2A1/LHPP/EFEMP2/PODXL/TALDO1/KCNN2/GAS7/WFDC1/RORA/DCXR/CYBB/FOXC2/RBPMS/ST3GAL4/MOXD1/KLF2/IRF1/ITGA8/PLEKHO2/CASKIN2/LAMC3/CAVIN1/SORBS3/CTDSP1/BDH2/TMEM204/TOB1/MAOB/PGPEP1/SORBS2/CLEC3B/C1R/IRF4/DCN/GPT/G0S2/KCNQ1/OLFML1/SYDE1/GAS1/ROBO3/PRELP/ALDH6A1/C7/CDC42EP4/FLVCR2/TSPO/PDZRN3/BCAT2/ALAS1/RAB13/ALDH1L1/KLHDC8A/NR4A3/CXCR5/FAM53B/LSP1/ESR1/PLPP3/CTH/AEBP1/IL33/TLE2/KCTD14/CAT/CXCL12/RAPGEF4/HEPH/HSD3B2/ABCB1/LUM/PTGIS/PLN/ACSM5/TCF21/TNFSF10/AOX1/SOD3/APOL6/ACSF2/RGN/DPT/KCNK3/FAXDC2/TEK/CYP2A6/C3/HSD3B2/OGN/ATP10A/DOCK1/PDGFRA/PDGFD/HOXB5/AADAC/TPSAB1/ADIPOQ/NPR1/EPN3/CFD/MS4A2/CYP2A6/ADH1B/CYP21A2/ABCB1/WNT4/HSD3B2/TPSAB1/AGTR1/HSD3B2	AG-IMP1_MYCN	544	296	0.54
WHITEFORD_PEDIATRIC_CANCER_MARKERS	113	0.440056	5.56912	3.07345e-20	1.65787e-18	7.23054e-19	5832	tags=70%	list=27%	signal=51%	GABRB2/BCAT1/MLLT11/STMN1/CCNB1/TMEFF1/UBE2C/TUBA1A/RRM2/TOP2A/CDK1/CDCA5/MELK/NUF2/PBK/MYBL2/UHRF1/CCNA2/TTK/DLGAP5/CENPF/ADGRL3/UBE2T/BIRC5/MEX3B/ESPL1/TWIST1/CENPA/KIF14/KIF11/NCAPH/BUB1/ZWINT/MKI67/CCNB2/TPX2/TK1/POLQ/NEK2/CDCA2/AURKA/CENPE/PAFAH1B3/NUSAP1/DBF4/CENPU/PRC1/ASF1B/MAD2L1/CKAP2/CDCA8/NME1/JPT1/CKS2/NASP/RECQL4/MCM5/POLE2/SOX4/MCM7/PLK4/CDCA7/RFC3/KPNA2/RFC4/CDC45/ADCY3/GAPDH/GINS2/CENPN/KPNA2/CDC25A/NSD2/ILF3/ILF2/TYMS/CDK4/GAPDH/LMNB2/PCNA/RRP1/DNMT1	AG-IMP1_MYCN	117	82	0.7
REACTOME_BIOLOGICAL_OXIDATIONS	194	-0.342679	-5.61401	3.43243e-20	1.83371e-18	7.99743e-19	3813	tags=56%	list=18%	signal=46%	MTR/PTGS1/CYP4F8/GGT5/RXRA/TPST1/GSTO2/AKR7L/ESD/ADH5/ACSS1/DPEP1/SLC35D1/DPEP3/CES2/CYP4V2/UGT3A2/GCLM/TPST2/FMO2/POR/CYB5R3/COMT/CBR3/ALDH3A1/ALDH1A1/SULT2A1/CES2/CYP4F12/CYP4A22/CYP4A11/CYP4F11/CYP4V2/ADH6/UGDH/AS3MT/BPHL/CYP26C1/UGT1A6/AOC3/GSTM1/CMBL/ACSS2/MTARC1/GSS/GSTT2B/GSTT2/MAOB/GSTA5/UGT1A6/MGST3/UGT1A4/UGT1A3/UGT1A5/CYP2D6/CYP2D6/CYP27A1/CYP3A5/CYP3A4/CYP3A43/CYP3A7/SULT2A1/CYP1B1/CES1/ABHD14B/NQO2/PAPSS2/CYP1A1/CYP2D6/CYP2S1/EPHX1/CYP4B1/CYP2C18/AOC1/CYP4A22/CYP4F12/CYP4F11/CYP4A11/ALDH1B1/CYP2R1/CYP2E1/CES1/CES2/SLC26A2/ACSM1/PTGIS/GSTM1/GSTM1/ACSM5/CYP26A1/SULT2A1/FMO1/ALDH2/GSTM2/SULT1B1/CYP7A1/CYB5B/DPEP2/UGT1A3/UGT1A5/UGT1A4/CES1/ADH4/FDX1/CYP2D6/CYP4F12/CYP4F11/CYP4A22/CYP4A11/CYP1A2/GSTM1/GLYAT/AOC1/CYP2A7/CYP2A13/CYP2A6/MGST1/CES2/MGST2/CES3/SULT2A1/CES2/UGT3A2/AADAC/FMO3/CYP2D6/GSTK1/CYP4F2/SULT2A1/GGT6/ALDH1A1/UGT2A3/CES1/SULT2A1/CYP2A7/CYP2A13/CYP2A6/CES3/SULT2A1/NR1H4/ADH1C/ADH1B/ADH1A/CYP11A1/CYP21A2/SULT1E1/ADH7/CYP2F1/CYP4F2/UGT1A1	AG-IMP1_MYCN	220	150	0.68
KRIGE_RESPONSE_TO_TOSEDOSTAT_24HR_UP	687	-0.18394	-5.43767	3.80041e-20	2.01096e-18	8.77047e-19	8507	tags=57%	list=39%	signal=36%	ZNF274/PLEK/PCK2/TPM4/CCDC50/ZNF18/SHMT2/PKD1/RPS6KA5/SLC12A6/USP37/AARS1/ST7L/SH2B3/GPR137B/SSH1/WDR45/TUG1/ZBTB6/GOLGA1/BCL2A1/NBR1/CARD19/BTG1/CEP97/ARHGEF40/SAMD4B/PSPH/FILIP1L/USP9X/GNE/FAM149B1/MDM4/PCNX1/YIPF6/UTRN/GPATCH2L/AMACR/NOL10/RAB4B/FRA10AC1/RNF2/SLC7A1/VPS35L/NUP214/IGF2R/NEDD4/MEF2A/CUL4B/GTPBP2/SKIL/MLST8/TSPAN31/VPS39/PTPRE/ANXA3/DNAJC10/SMIM14/MINDY2/HTT/CDC42BPA/KLF10/RAP2A/FYN/YIPF4/TATDN3/SLC30A7/ARAP2/TMEM116/GATAD1/METTL4/KLHL24/FAN1/GLIPR1/RBM39/RAB8B/LMBRD2/BAZ2A/MOSMO/CAPN2/ZNF691/RHOBTB3/JAG1/FAM3A/VPS45/GRB10/WARS1/PTK2B/N4BP1/SCYL3/PHF21A/EME2/BRAP/PLP2/ARHGAP25/SCYL2/SESN2/RALGAPA1/MARS1/CRTC2/BBS7/SPACA9/SH3PXD2A/KIF1B/RCBTB2/SLC25A36/VSIR/CR1/SMCR8/ARRDC4/ATXN1/DR1/MID1IP1/AZI2/SH3GLB1/CHD6/SRD5A3/BCL2A1/UGGT1/HIPK2/STX16/KSR1/OSBPL7/RAD51D/BBLN/TRMT13/ZCCHC24/PGM3/TTC7B/PLAGL2/SMOX/STK4/DNAJB9/PLEKHA8/CTSS/UBE2H/ZNF652/BNIP3L/CBS/TNRC6B/KIF21B/HACD2/B4GALT4/PRIMPOL/TAPT1/KLF9/TAFAZZIN/CHST7/RIT1/SLA/NCOA1/CLIP1/SETD7/HECA/MBNL2/ATAD2B/MED17/YPEL5/GARRE1/LETMD1/BSDC1/RHBDD1/CHMP1B/SPG11/USO1/AP1G2/RETREG1/GOLGB1/WNK1/PDCD4/CCPG1/CARHSP1/PTBP3/DDB2/MANSC1/DENND1B/TCF12/FTH1/FIG4/CD48/INPP5K/TRIOBP/ZBTB46/GKAP1/ZBTB41/ARID4A/ATG2A/PEX1/ZNF518A/METTL25B/CHI3L1/NUDT13/CD40/ZNF277/TMEM65/PSTPIP1/ENTPD4/LRP10/EMSY/GADD45A/SEMA4B/PLP2/CREBL2/ASS1/MIER3/TANK/TAGAP/HMGCL/UBE2L6/CSGALNACT2/SEMA4A/BIN2/NCOA3/ARHGAP9/SEPSECS/CCDC71L/RBCK1/CTTN/RAB2B/PNPLA8/TRAPPC6A/RCSD1/KDM6A/TMEM87B/POLG/FAM214A/TNFRSF10B/TNFRSF10D/CLIC4/ENTPD4/METTL7A/RBKS/UHRF1BP1L/EDEM1/NDUFC1/AKAP13/BLVRB/TMEM80/AKNA/CTBS/NUMB/TNFAIP2/FOSL2/MCEMP1/SEC14L1/CBX4/IFT80/CYLD/DUSP6/APOOL/SECISBP2L/PML/NFE2L1/TXNIP/CAPG/TBL1X/BCL2A1/BCL6/PCMTD1/ZSCAN29/RAB11FIP1/RECK/MSRB2/STIM1/RSRP1/ALOX5/STK3/ARHGAP30/TMEM143/HBP1/ITPRIP/MUTYH/SLC25A40/ADRB1/ORAI3/PKD2/TNFRSF1B/TMEM135/DNAJC1/XIAP/FLRT2/HCK/VEGFA/MFSD8/TPK1/TIRAP/STK39/PIK3CA/NMRK1/CDK19/OGT/ARRDC3/MR1/ADAL/ACSL1/KLHL2/RGS14/ITPR1/KRCC1/NDE1/PHACTR2/PAG1/ETS1/KIZ/LNPEP/OSBPL11/SEC24D/ITGAV/ZNF174/TMEM154/SUCNR1/BMP2K/JAK1/NCF1/SLC25A37/NAMPT/CSTA/TMEM268/BST1/NRP1/TRIM38/ST3GAL1/PGD/AGO4/PTPRC/MYO1B/MOB3C/MIA2/ERAP1/IL18RAP/C4orf33/LGALS1/LMO4/TGIF1/TCEA3/ALOX5AP/SIPA1L2/GSTM1/PHF11/GAS7/G6PD/CEBPB/ACAA2/SDC2/IRAK4/NQO1/CYBB/RCN1/CD37/MYO1G/TAP1/PLIN2/PLSCR1/F11R/NABP1/SPPL2A/NFAT5/AJUBA/STAT2/EHBP1L1/SAMD9L/SYNE3/NIBAN1/NCEH1/SERPINB6/PALS1/SYTL1/B3GLCT/CASP8/TES/PRAM1/PLSCR1/LPP/TRAF3IP3/CCNB1IP1/POFUT1/SLFN13/IDH1/LACC1/HLA-E/IRAG2/ALDH6A1/KLHL5/HLA-E/CAST/BCL3/PTER/KAT2B/CCDC69/PHF11/GPT2/SLC25A24/ITPR2/SERPINB6/TOR4A/SRD5A1/LSP1/LLGL2/CTH/CYP2R1/PTGR1/RGS2/PHF11/IL18R1/ANTXR2/GSTM1/ABHD2/GSTM1/ERN1/PHF11/TFAP2E/IFIT3/IFIT3/GPAT3/ME1/SERPINB1/GSTM1/SNTB1/SLFN13/ORM1/CD69/RETN	AG-IMP1_MYCN	780	422	0.54
FULCHER_INFLAMMATORY_RESPONSE_LECTIN_VS_LPS_DN	406	-0.234625	-5.501	5.10981e-20	2.67831e-18	1.1681e-18	5828	tags=54%	list=27%	signal=40%	WDR11/BLVRA/FCGR1A/SETDB2/LAIR1/C1S/PRPF4B/CTSD/CDK13/APOL3/MTIF3/XRN2/USF2/CMPK2/RPAIN/SERPING1/TOR1B/REEP4/ZFYVE26/PDXDC1/SLC46A3/LYSMD3/VMP1/UBXN2A/LZTS2/PARVG/BNIP3/METTL16/LGALS8/AGPS/LST1/PRKD2/ERI1/TMEM140/ADA/C3AR1/FUCA1/AIF1/F13A1/PFKFB3/HSPA1B/FMR1/UBE2L6/CSGALNACT2/LGALS3BP/SEMA4A/TLR4/KCNJ5/CD2AP/MAML2/PARP10/MPP1/SELENOP/CD302/METTL7A/HIPK1/RDX/ADGRE1/NBN/LY86/BLVRB/SLC12A7/STAB1/PLA2G15/PECAM1/FCHO2/LIMD1/NFAM1/PINK1/OAS3/NUPR1/FAS/B3GNT2/SGK1/RHBDF2/BCL6/C1S/PDIA6/KANK1/APIP/TRIM5/LILRB3/KLF5/CALHM6/APOL3/UNC93B1/ARHGAP45/PLEKHA2/LY6E/CMKLR1/LILRB3/TLR8/CD38/MYD88/SLC26A11/FYB1/TGFBI/C1orf162/SEPHS2/PLEKHF2/WDPCP/MARCO/ARRDC3/CPM/ACBD5/LPCAT3/ACAP2/TRIM14/RNASET2/COMT/ECHDC1/QKI/PDE8A/SEC24D/RSAD2/MS4A6A/H2AC18/SUCNR1/ITPKB/ALDH1A1/NCF1/CCR5/NAMPT/IFI44L/RIN2/CXCL10/TRIM38/TASL/SLC39A8/TSPAN4/CEMIP/IFITM2/IFITM3/IFITM1/SYNPO2/ADGRE5/MAP3K8/OTOA/KLF3/PTGER4/NRIP1/APOC1/AFF1/LYN/SPATA13/LILRB3/HEG1/RNASET2/APOL3/APOL3/IL15RA/GAS7/TBC1D2/APOL3/TGFBR2/NMI/CD37/MYO1G/PLIN2/KLF2/SPN/MS4A4A/HSPA1B/ZNRF2/SAMD9L/RNASET2/XAF1/EPSTI1/FGL2/GAS6/WWP1/MNDA/MS4A6A/STXBP3/SECTM1/CASP6/MNDA/ACOD1/SECTM1/OAS1/PIK3AP1/WLS/OAS1/CYP3A4/LACC1/FPR1/USP18/KCNQ1/MAF/CERT1/CES1/SDS/GADD45B/CHPT1/ZEB2/CAST/SP110/DBT/SPTLC2/TRIM5/C2/PTGER2/VAMP5/CCL19/GIMAP5/RNF213/PLCL2/MNDA/DSC2/LILRB3/SIGLEC1/CD36/TRIM5/ENPP2/CFB/CES1/DHX58/GBP2/IFIH1/APOL3/DDX58/NOTCH2/HERC6/HNMT/OAS2/TNFSF10/IFIT3/DPEP2/IFIT3/SLFN5/TRIM5/CES1/SCARB1/ME1/RBM47/TRIM5/CXCL9/APOL3/TRIM5/MS4A4A/GIMAP5/HAMP/IFI44/ALDH1A1/GBP2/TRIM5/CES1/MS4A4A	AG-IMP1_MYCN	457	248	0.54
[truncated: 8,040,024 more chars]
