## Supplementary Table 4 for "IGF2BP1 induces high-risk neuroblastoma and forms a druggable feedforward loop with MYCN promoting 17q oncogene expression"

### Sheet: Tabelle1
gene	5UTR	CDS	3UTR
A1BG	0	1	0
A1CF	1	2	0
A2M	2	2	0
AAAS	1	6	0
AACS	2	3	5
AADAT	1	2	1
AAGAB	2	4	3
AAK1	3	6	6
AAMDC	0	1	0
AAMP	0	5	6
AAR2	2	5	6
AARS1	3	6	6
AARS2	0	2	5
AARSD1	0	3	2
AASDH	3	3	2
AASDHPPT	1	3	6
AASS	4	4	0
AATF	1	4	2
AATK	0	1	0
ABAT	0	3	4
ABCA1	0	4	4
ABCA11P	3	0	1
ABCA2	6	6	3
ABCA3	5	4	3
ABCA7	2	6	1
ABCA8	2	2	1
ABCB1	1	2	0
ABCB10	0	6	4
ABCB4	0	2	0
ABCB6	6	6	0
ABCB7	0	6	0
ABCB8	4	6	4
ABCB9	1	1	2
ABCC1	5	6	6
ABCC10	4	6	6
ABCC2	0	2	2
ABCC3	2	2	2
ABCC4	1	6	5
ABCC5	4	5	6
ABCC6	0	2	2
ABCC6P1	2	2	2
ABCC8	0	1	0
ABCD1	2	3	5
ABCD3	3	5	4
ABCD4	3	4	3
ABCE1	2	5	6
ABCF1	0	6	6
ABCF2	0	6	6
ABCF3	0	3	5
ABCG1	0	0	1
ABCG2	0	1	1
ABCG4	0	0	1
ABCG5	2	2	0
ABCG8	0	1	1
ABHD10	1	2	2
ABHD11	1	1	1
ABHD12	2	6	4
ABHD13	3	6	3
ABHD14A	0	5	3
ABHD14A-ACY1	1	6	5
ABHD14B	3	4	5
ABHD15	0	2	3
ABHD16A	6	6	6
ABHD17A	2	3	2
ABHD17B	0	2	4
ABHD17C	2	4	4
ABHD18	1	3	1
ABHD2	1	2	6
ABHD3	1	2	2
ABHD4	0	0	6
ABHD5	0	4	5
ABHD6	0	2	6
ABHD8	0	2	2
ABI1	1	6	5
ABI2	6	6	6
ABITRAM	0	1	5
ABL1	0	6	6
ABL2	2	6	6
ABLIM1	0	4	4
ABLIM3	1	3	1
ABR	2	2	2
ABRACL	2	1	2
ABRAXAS1	5	6	6
ABRAXAS2	0	5	4
ABT1	0	4	6
ABTB1	0	0	1
ABTB2	0	2	3
ACAA1	0	3	3
ACAA2	3	5	6
ACACA	5	6	6
ACACB	0	3	0
ACAD10	1	5	2
ACAD11	0	1	1
ACAD8	2	2	2
ACAD9	0	1	3
ACADM	2	3	5
ACADS	0	0	2
ACADSB	1	2	5
ACADVL	4	6	6
ACAP2	0	3	5
ACAP3	5	1	3
ACAT1	2	5	5
ACAT2	5	6	5
ACBD3	0	4	5
ACBD4	1	4	3
ACBD5	2	1	5
ACBD6	3	4	2
ACBD7	0	0	2
ACCS	0	1	4
ACD	0	6	6
ACE	0	1	0
ACER2	0	0	3
ACER3	1	4	6
ACHE	0	1	0
ACIN1	3	6	6
ACKR2	0	0	2
ACLY	0	6	6
ACO1	0	6	6
ACO2	0	6	4
ACOT11	1	0	0
ACOT13	2	2	3
ACOT2	0	1	0
ACOT7	0	2	6
ACOT8	0	3	2
ACOT9	2	2	0
ACOX1	2	6	6
ACOX2	0	2	0
ACOX3	0	1	0
ACP1	2	6	6
ACP2	1	3	3
ACP5	0	1	1
ACP6	0	3	2
ACRBP	0	1	0
ACSF2	2	4	0
ACSF3	1	3	1
ACSL1	2	2	4
ACSL3	5	6	6
ACSL4	4	6	6
ACSL5	0	2	2
ACSM1	0	1	0
ACSM2B	0	1	0
ACSM3	2	3	2
ACSS1	0	2	2
ACSS2	3	6	6
ACSS3	4	4	2
ACTA1	0	0	1
ACTA2	2	3	2
ACTB	6	6	6
ACTC1	2	2	2
ACTG1	5	6	6
ACTL6A	3	5	4
ACTN1	3	5	6
ACTN2	1	1	0
ACTN3	0	1	0
ACTN4	5	6	6
ACTR10	1	3	1
ACTR1A	2	2	6
ACTR1B	1	5	6
ACTR2	4	5	6
ACTR3	6	6	6
ACTR3B	1	2	2
ACTR3C	2	2	0
ACTR5	0	1	0
ACTR6	1	3	3
ACTR8	4	5	2
ACVR1	2	5	6
ACVR1B	0	4	6
ACVR2A	0	1	4
ACVR2B	6	6	6
ACY1	1	6	5
ACYP1	0	2	2
ACYP2	1	0	1
ADA	0	2	5
ADA2	0	1	2
ADAL	2	4	5
ADAM10	3	6	6
ADAM11	1	1	2
ADAM15	6	6	6
ADAM17	0	6	6
ADAM19	1	3	4
ADAM20	0	1	0
ADAM22	0	3	2
ADAM23	0	2	2
ADAM28	0	0	1
ADAM33	1	0	1
ADAM8	0	1	0
ADAM9	0	6	6
ADAMTS1	0	1	1
ADAMTS12	0	1	0
ADAMTS14	0	2	2
ADAMTS15	0	0	1
ADAMTS19	0	1	2
ADAMTS3	0	2	3
ADAMTS4	0	2	1
ADAMTS6	2	2	1
ADAMTS7	0	1	1
ADAMTS8	0	1	1
ADAMTS9	2	2	2
ADAMTSL2	0	0	1
ADAMTSL4	4	6	4
ADAMTSL5	0	1	3
ADAP1	2	2	2
ADAR	6	6	6
ADARB1	0	2	2
ADAT1	2	3	6
ADAT2	0	0	6
ADAT3	0	2	2
ADCK1	0	0	4
ADCK2	1	4	0
ADCY1	1	2	4
ADCY2	0	2	2
ADCY3	2	2	2
ADCY5	0	0	1
ADCY6	3	4	4
ADCY7	0	4	5
ADCY9	1	4	4
ADCYAP1R1	0	1	2
ADD1	6	6	6
ADD2	3	2	4
ADD3	2	6	5
ADGRA2	0	1	0
ADGRA3	3	4	0
ADGRB2	1	1	2
ADGRB3	1	2	0
ADGRD1	2	2	0
ADGRE2	1	2	3
ADGRE5	0	3	3
ADGRG1	3	4	4
ADGRG2	2	2	1
ADGRG3	2	3	3
ADGRG5	0	2	2
ADGRG6	2	4	2
ADGRL1	4	6	2
ADGRL2	4	4	4
ADGRL3	2	0	0
ADGRL4	0	1	0
ADGRV1	3	4	0
ADH4	0	1	1
ADH5	0	5	6
ADH6	1	1	2
ADHFE1	1	0	0
ADI1	1	4	6
ADIPOR1	2	6	6
ADIPOR2	1	6	6
ADK	0	3	2
ADM	2	2	2
ADM2	1	0	5
ADM5	2	0	0
ADNP	2	6	5
ADNP2	3	6	6
ADO	0	1	5
ADORA1	0	1	0
ADORA2A	1	2	1
ADORA2B	0	4	1
ADPGK	3	3	6
ADPRH	0	0	2
ADPRM	0	6	0
ADPRS	0	0	3
ADRA1D	0	2	2
ADRA2A	1	1	2
ADRA2B	0	2	1
ADRA2C	0	4	3
ADRM1	0	5	2
ADSL	3	6	0
ADSS1	0	1	0
ADSS2	1	5	6
ADTRP	0	2	2
AEBP1	1	2	2
AEBP2	1	5	6
AEN	0	4	6
AFAP1	0	1	3
AFDN	5	6	6
AFF1	0	6	6
AFF2	0	2	2
AFF4	6	6	6
AFG1L	0	3	0
AFG3L1P	1	1	0
AFG3L2	2	6	4
AFMID	0	5	6
AFP	2	2	1
AFTPH	3	5	2
AGA	0	2	1
AGAP1	2	4	4
AGAP11	1	1	0
AGAP2	0	2	1
AGAP2-AS1	0	1	0
AGAP3	4	5	3
AGAP5	1	0	0
AGAP6	1	1	0
AGBL5	4	6	0
AGER	1	2	0
AGFG1	1	6	6
AGFG2	2	3	6
AGGF1	1	4	5
AGK	0	3	6
AGL	5	5	5
AGMAT	1	3	2
AGO1	2	6	6
AGO2	2	5	6
AGO3	2	5	4
AGO4	1	6	4
AGPAT1	3	6	6
AGPAT2	0	2	1
AGPAT3	4	4	6
AGPAT4	2	2	5
AGPAT5	3	3	6
AGPS	0	5	6
AGRN	0	1	6
AGT	2	2	2
AGTPBP1	0	6	0
AGTRAP	1	6	6
AGXT	0	2	2
AHCTF1	4	6	5
AHCY	4	6	6
AHCYL1	1	5	6
AHCYL2	1	2	6
AHDC1	1	5	4
AHI1	2	4	2
AHNAK	3	6	6
AHNAK2	0	1	0
AHR	0	2	3
AHSA1	0	6	6
AHSA2P	5	1	0
AHSG	2	2	2
AHSP	0	1	1
AIDA	3	4	5
AIF1L	1	2	5
AIFM1	4	5	4
AIFM2	2	2	4
AIFM3	0	1	0
AIG1	1	4	5
AIMP1	1	2	5
AIMP2	0	3	1
AIP	1	2	3
AJUBA	4	4	4
AK1	2	3	5
AK2	2	6	6
AK3	3	5	6
AK4	2	1	6
AK5	0	0	1
AK7	0	0	1
AKAP1	3	6	6
AKAP10	5	6	6
AKAP11	3	6	6
AKAP12	0	4	4
AKAP13	1	4	4
AKAP7	0	0	1
AKAP8	2	2	4
AKAP8L	1	6	3
AKAP9	2	6	1
AKIP1	1	3	6
AKIRIN1	2	6	6
AKIRIN2	3	6	5
AKNA	5	5	6
AKR1A1	5	5	1
AKR1B1	2	4	4
AKR1B10	1	2	1
AKR1C1	1	3	3
AKR1C2	2	3	2
AKR1C3	1	3	3
AKR1D1	0	1	1
AKR7A2	0	4	5
AKT1	3	4	6
AKT1S1	3	6	6
AKT2	6	6	6
AKT3	0	1	2
ALAD	3	4	5
ALAS1	0	6	1
ALAS2	0	2	0
ALB	2	2	0
ALCAM	4	4	4
ALDH16A1	1	4	4
ALDH18A1	5	6	6
ALDH1A1	2	3	3
ALDH1A2	1	2	2
ALDH1A3	0	0	1
ALDH1B1	1	5	6
ALDH1L1	1	2	2
ALDH1L2	1	2	5
ALDH2	0	6	4
ALDH3A2	3	3	4
ALDH4A1	2	2	6
ALDH5A1	0	3	5
ALDH6A1	3	5	4
ALDH7A1	2	3	3
ALDH9A1	2	5	4
ALDOA	6	6	6
ALDOC	5	4	6
ALG1	3	4	5
ALG10	0	3	5
ALG10B	0	0	2
ALG12	0	2	5
ALG13	1	5	3
ALG14	0	1	0
ALG2	3	4	6
ALG3	1	6	1
ALG5	1	3	2
ALG6	2	4	2
ALG8	0	6	6
ALG9	6	6	6
ALKBH1	0	3	4
ALKBH2	1	1	0
ALKBH3	0	2	0
ALKBH4	1	1	1
ALKBH5	3	2	6
ALKBH6	1	5	5
ALKBH7	1	3	0
ALKBH8	0	0	1
ALMS1	6	6	0
ALOX12	1	2	1
ALOX12-AS1	0	0	2
ALOX5	0	2	2
ALPK3	0	2	2
ALPL	0	1	2
ALS2	0	6	3
ALS2CL	0	1	0
ALYREF	0	6	5
AMACR	0	4	4
AMBP	2	2	2
AMBRA1	5	5	4
AMD1	6	6	6
AMDHD1	0	0	1
AMDHD2	0	5	5
AMER1	1	4	4
AMFR	5	6	6
AMH	1	1	0
AMHR2	0	2	2
AMIGO1	0	4	0
AMIGO2	0	1	0
AMIGO3	0	2	3
AMMECR1	2	4	6
AMMECR1L	0	5	6
AMN	1	2	2
AMN1	0	1	2
AMOT	2	2	2
AMOTL1	0	4	4
AMOTL2	1	2	4
AMPD2	6	5	5
AMPD3	1	2	3
AMPH	1	1	2
AMT	1	3	4
AMY2B	1	0	0
AMZ2	6	6	4
ANAPC1	4	6	3
ANAPC10	0	2	2
ANAPC11	4	6	5
ANAPC13	1	1	6
ANAPC15	1	1	2
ANAPC16	5	6	6
ANAPC1P2	1	4	0
ANAPC2	0	1	0
ANAPC4	1	3	0
ANAPC5	6	6	2
ANAPC7	0	5	6
ANG	1	2	2
ANGEL1	0	5	6
ANGEL2	0	4	5
ANGPT1	2	2	2
ANGPT2	0	0	1
ANGPTL2	0	1	4
ANGPTL4	1	1	0
ANGPTL8	0	2	0
ANK1	1	4	2
ANK2	0	2	3
ANK3	0	4	4
ANKEF1	1	0	2
ANKFY1	0	6	6
ANKH	3	5	6
ANKHD1	1	6	1
ANKHD1-EIF4EBP3	5	6	2
ANKIB1	4	6	6
ANKLE1	1	6	6
ANKLE2	1	6	6
ANKMY1	1	3	4
ANKMY2	0	2	5
ANKRA2	0	5	0
ANKRD1	0	0	1
ANKRD10	2	4	4
ANKRD11	4	5	4
ANKRD12	5	6	1
ANKRD13A	2	4	6
ANKRD13B	0	3	5
ANKRD13C	1	6	2
ANKRD13D	3	4	0
ANKRD17	0	6	4
ANKRD18A	3	1	0
ANKRD18B	2	1	0
ANKRD20A5P	1	0	0
ANKRD23	0	1	2
ANKRD26	0	4	2
ANKRD27	0	6	6
ANKRD28	2	5	6
ANKRD34A	0	0	1
ANKRD36	1	1	0
ANKRD39	0	0	1
ANKRD40	3	6	6
ANKRD42	0	0	2
ANKRD46	2	1	3
ANKRD49	0	0	3
ANKRD50	4	4	6
ANKRD52	0	1	6
ANKRD54	1	1	4
ANKRD55	0	1	1
ANKRD6	0	0	1
ANKRD65	0	0	2
ANKRD9	1	2	1
ANKS1A	4	4	4
ANKS1B	1	0	0
ANKS3	2	0	1
ANKS4B	0	1	1
ANKS6	1	6	6
ANKZF1	2	5	6
ANLN	3	6	5
ANO1	1	1	1
ANO10	0	2	6
ANO5	1	1	2
ANO6	0	6	6
ANO7	0	3	6
ANO8	0	4	5
ANO9	3	4	1
ANOS1	1	2	2
ANP32A	3	5	6
ANP32A-IT1	2	2	1
ANP32B	4	5	6
ANP32E	6	1	5
ANPEP	2	3	2
ANTKMT	0	3	0
ANTXR1	1	4	4
ANTXR2	0	2	6
ANXA1	2	2	2
ANXA11	6	6	6
ANXA2	3	4	6
ANXA2P2	0	1	0
ANXA3	0	0	2
ANXA4	1	1	5
ANXA5	5	6	6
ANXA6	1	4	5
ANXA7	3	6	5
ANXA9	0	0	3
AOC2	0	3	0
AOC3	0	0	2
AOPEP	0	2	2
AOX1	2	3	2
AP1AR	4	4	6
AP1B1	6	6	6
AP1G1	6	6	6
AP1G2	4	6	4
AP1M1	0	3	6
AP1M2	0	3	3
AP1S1	1	2	5
AP1S2	2	3	5
AP1S3	0	0	2
AP2A1	6	6	6
AP2A2	3	6	3
AP2B1	5	6	6
AP2M1	6	6	6
AP2S1	1	5	3
AP3B1	1	6	6
AP3B2	0	2	0
AP3D1	6	6	6
AP3M1	1	5	6
AP3M2	0	0	4
AP3S1	6	6	6
AP3S2	0	2	6
AP4E1	0	5	3
AP4M1	3	4	1
AP4S1	1	0	0
AP5B1	0	5	6
AP5M1	3	6	6
AP5S1	1	0	4
AP5Z1	2	4	2
APAF1	3	3	5
APBA2	0	1	1
APBA3	1	4	2
APBB1	2	1	1
APBB2	2	4	4
APBB3	2	1	1
APC	6	6	4
APC2	2	1	2
APCDD1	0	4	0
APCDD1L	0	1	1
APEH	0	6	2
APEX1	6	6	5
APEX2	2	5	3
APH1A	5	6	6
APH1B	2	4	4
API5	3	5	6
APIP	0	2	1
APLF	1	2	0
APLN	0	0	2
APLP1	0	2	2
APLP2	6	6	6
APMAP	0	4	6
APOA1	0	2	2
APOA2	2	2	2
APOA5	1	1	2
APOB	0	2	2
APOBEC3A_B	0	0	1
APOBEC3B	0	2	1
APOBEC3C	0	3	6
APOBEC3D	1	1	2
APOBEC3F	0	1	4
APOBEC3G	0	2	1
APOBR	0	1	0
APOC1	0	5	6
APOC3	0	1	2
APOE	5	6	6
APOH	0	2	0
APOL1	1	2	4
APOL2	2	4	3
APOL4	0	0	1
APOL6	1	3	4
APOM	2	3	2
APOO	1	2	5
APOOL	0	2	2
APP	3	4	4
APPBP2	4	4	5
APPL1	1	5	6
APPL2	2	2	5
APRT	0	6	5
APTX	2	3	4
AQP1	1	2	2
AQP10	0	1	0
AQP11	1	2	2
AQP3	0	2	6
AQP5	0	1	0
AQR	2	6	2
AR	0	1	2
ARAF	5	6	6
ARAP1	5	5	4
ARAP3	0	2	1
ARC	0	1	3
ARCN1	1	1	6
AREL1	4	6	6
ARF1	2	6	6
ARF3	3	2	6
ARF4	4	6	6
ARF5	2	5	6
ARF6	4	5	5
ARFGAP1	1	4	5
ARFGAP2	4	6	6
ARFGAP3	1	5	5
ARFGEF1	5	6	6
ARFGEF2	0	6	6
ARFGEF3	0	4	4
ARFIP1	1	1	6
ARFIP2	1	5	6
ARFRP1	1	1	5
ARG2	0	6	6
ARGLU1	2	4	6
ARHGAP1	0	6	6
ARHGAP10	0	0	1
ARHGAP11A	3	6	4
ARHGAP11B	0	1	0
ARHGAP12	3	5	5
ARHGAP15	1	2	0
ARHGAP17	6	6	6
ARHGAP18	1	4	4
ARHGAP19	1	4	5
ARHGAP21	1	6	2
ARHGAP24	0	0	2
ARHGAP25	0	1	1
ARHGAP26	0	3	4
ARHGAP27	0	2	5
ARHGAP27P1	4	1	2
ARHGAP28	0	3	4
ARHGAP29	0	2	0
ARHGAP31	0	1	1
ARHGAP32	4	4	4
ARHGAP33	2	3	3
ARHGAP35	0	6	6
ARHGAP39	0	0	2
ARHGAP4	0	2	0
ARHGAP42	0	2	2
ARHGAP44	2	4	3
ARHGAP45	0	2	0
ARHGAP5	5	6	6
ARHGAP6	0	2	2
ARHGDIA	0	3	6
ARHGDIB	1	0	2
ARHGDIG	0	0	1
ARHGEF1	4	6	3
ARHGEF10	0	1	0
ARHGEF10L	1	2	2
ARHGEF11	2	5	6
ARHGEF12	6	6	6
ARHGEF16	0	2	1
ARHGEF17	0	2	4
ARHGEF18	0	5	6
ARHGEF19	0	1	0
ARHGEF2	5	5	4
ARHGEF25	4	2	0
ARHGEF26	0	0	1
ARHGEF28	2	2	2
ARHGEF3	1	1	1
ARHGEF39	0	3	5
ARHGEF40	3	4	4
ARHGEF5	0	2	0
ARHGEF6	2	3	3
ARHGEF7	1	5	6
ARHGEF9	1	0	2
ARID1A	6	6	6
ARID1B	3	6	6
ARID2	5	6	6
ARID3A	0	3	6
ARID3B	2	6	6
ARID4A	2	1	2
ARID4B	2	5	4
ARID5A	2	2	1
ARID5B	1	2	2
ARIH1	1	3	6
ARIH2	5	6	6
ARL1	1	1	6
ARL10	0	1	1
ARL13B	1	0	2
ARL14EP	2	2	3
ARL15	0	2	3
ARL16	0	3	0
ARL17A	0	0	1
ARL2	1	5	6
ARL2BP	0	5	6
ARL2-SNX15	6	3	4
ARL3	0	2	3
ARL4A	2	3	2
ARL4C	1	0	2
ARL4D	0	1	2
ARL5A	5	5	6
ARL5B	4	2	6
ARL6IP1	4	5	6
ARL6IP4	2	4	5
ARL6IP5	1	2	6
ARL6IP6	3	6	4
ARL8A	2	2	6
ARL8B	0	3	6
ARMC1	2	4	6
ARMC10	4	6	4
ARMC5	0	2	2
ARMC6	0	2	4
ARMC7	2	3	1
ARMC8	2	5	5
ARMC9	0	2	4
ARMCX1	0	1	1
ARMCX2	2	2	0
ARMCX3	1	4	3
ARMCX4	0	2	0
ARMCX5	2	3	2
ARMCX5-GPRASP2	1	1	1
ARMCX6	1	1	0
ARMH3	1	3	4
ARMH4	2	0	0
ARMT1	3	6	1
ARNT	2	6	6
ARNT2	0	1	3
ARNTL2	0	4	3
ARPC1A	5	6	5
ARPC1B	3	4	5
ARPC2	6	6	6
ARPC3	4	6	6
ARPC4	3	3	6
ARPC4-TTLL3	3	3	1
ARPC5	4	6	6
ARPC5L	1	1	5
ARPIN	1	2	4
ARPIN-AP3S2	1	3	6
ARPP19	3	5	6
ARRB1	1	2	4
ARRB2	6	6	4
ARRDC1	2	4	3
ARRDC1-AS1	3	4	2
ARRDC2	0	0	2
ARRDC3	1	3	3
ARRDC4	0	3	4
ARSA	2	4	0
ARSB	3	6	6
ARSD	0	2	3
ARSG	2	2	3
ARSI	1	2	2
ARSK	2	3	0
ARSL	0	3	0
ART4	1	0	0
ART5	1	0	1
ARV1	0	4	4
ARVCF	2	1	4
AS3MT	0	1	1
ASAH1	2	6	6
ASAH2	0	2	0
ASAP1	1	6	5
ASAP2	1	2	4
ASAP3	0	1	6
ASB1	0	2	6
ASB13	0	1	5
ASB3	1	4	3
ASB6	0	2	2
ASB7	0	3	5
ASB8	0	1	6
ASB9	0	0	1
ASCC1	0	2	6
ASCC2	0	5	5
ASCC3	2	6	6
ASF1A	1	5	5
ASF1B	0	2	5
ASGR1	2	3	2
ASGR2	2	2	2
ASH1L	3	6	6
ASH1L-AS1	0	2	0
ASH2L	5	6	6
ASIC1	0	0	4
ASIC3	1	1	0
ASIC4	0	0	2
ASL	0	5	6
ASNS	6	6	5
ASNSD1	1	6	0
ASPH	4	6	6
ASPHD1	2	3	1
ASPHD2	0	2	2
ASPM	2	6	0
ASPRV1	2	1	0
ASPSCR1	0	3	0
ASRGL1	1	1	3
ASS1	1	3	1
ASTE1	0	1	0
ASTN1	0	0	2
ASTN2	0	1	1
ASXL1	4	5	6
ASXL2	6	6	6
ASXL3	0	1	0
ATAD1	2	6	6
ATAD2	1	6	6
ATAD2B	6	5	5
ATAD3A	0	3	4
ATAD3B	3	3	2
ATAD5	4	5	2
ATAT1	0	4	4
ATCAY	0	1	2
ATE1	0	3	1
ATF1	5	6	1
ATF2	6	6	6
ATF3	1	1	6
ATF4	6	6	4
ATF5	4	6	4
ATF6	0	6	6
ATF6B	6	6	5
ATF7	1	6	6
ATF7IP	0	6	5
ATF7IP2	1	6	4
ATG10	0	2	3
ATG101	2	3	2
ATG12	0	4	6
ATG13	4	6	6
ATG14	0	4	3
ATG16L1	0	2	6
ATG16L2	2	1	5
ATG2A	1	6	3
ATG2B	0	5	6
ATG3	4	5	3
ATG4A	0	2	3
ATG4B	2	4	2
ATG4C	0	2	0
ATG4D	1	6	5
ATG5	2	2	5
ATG7	0	1	1
ATG9A	3	6	6
ATIC	4	6	2
ATL1	0	1	0
ATL2	3	6	6
ATL3	3	4	4
ATM	1	6	6
ATMIN	5	6	4
ATN1	1	6	5
ATOX1	2	5	5
ATP10A	0	1	0
ATP10B	0	1	0
ATP10D	1	2	0
ATP11A	2	4	6
ATP11B	3	6	6
ATP11C	2	6	6
ATP12A	0	0	1
ATP13A1	6	6	6
ATP13A2	1	6	6
ATP13A3	6	6	6
ATP1A1	6	6	6
ATP1A2	1	2	2
ATP1A3	2	2	2
ATP1B1	0	3	6
ATP1B2	1	3	4
ATP1B3	5	6	6
ATP23	0	4	1
ATP2A1	2	1	0
ATP2A1-AS1	0	3	0
ATP2A2	6	6	6
ATP2A3	0	3	4
ATP2B1	4	6	6
ATP2B2	0	0	3
ATP2B4	3	6	6
ATP2C1	3	6	6
ATP2C2	0	1	0
ATP5F1A	6	6	5
ATP5F1B	0	6	6
ATP5F1C	4	6	3
ATP5F1D	2	6	0
ATP5F1E	6	6	6
ATP5IF1	0	4	6
ATP5MC1	2	5	4
ATP5MC2	6	6	6
ATP5MC3	6	6	4
ATP5ME	3	6	4
ATP5MF	1	5	6
ATP5MF-PTCD1	1	5	0
ATP5MG	3	6	5
ATP5MJ	6	6	6
ATP5MK	2	4	5
ATP5PB	2	6	6
ATP5PD	3	5	2
ATP5PF	4	6	5
ATP5PO	4	6	3
ATP6AP1	1	6	6
ATP6AP1L	1	1	0
ATP6AP2	5	6	6
ATP6V0A1	3	6	6
ATP6V0A2	1	6	6
ATP6V0B	4	6	6
ATP6V0C	4	6	6
ATP6V0D1	3	6	6
ATP6V0E1	1	5	6
ATP6V0E2	0	6	6
ATP6V1A	2	6	6
ATP6V1B2	2	6	6
ATP6V1C1	1	2	6
ATP6V1D	0	3	5
ATP6V1E1	4	5	6
ATP6V1F	1	6	4
ATP6V1G1	1	3	4
ATP6V1G2-DDX39B	4	6	5
ATP6V1H	5	6	4
ATP7A	1	2	3
ATP7B	3	6	6
ATP8A1	2	2	2
ATP8A2	0	2	2
ATP8B1	0	1	0
ATP8B2	3	6	6
ATP8B3	2	3	2
ATP9A	1	3	5
ATP9B	0	2	1
ATPAF1	2	5	5
ATPAF2	1	4	1
ATPSCKMT	0	1	2
ATR	0	4	1
ATRAID	2	6	6
ATRIP	2	4	1
ATRN	0	6	6
ATRNL1	0	2	0
ATRX	4	6	5
ATXN1	2	3	2
ATXN10	6	5	4
ATXN1L	4	6	6
ATXN2	5	6	6
ATXN2L	6	6	6
ATXN3	2	3	5
ATXN7	0	6	6
ATXN7L1	3	6	1
ATXN7L2	0	2	0
ATXN7L3	5	6	6
ATXN7L3B	0	0	6
AUH	0	1	0
AUNIP	0	4	1
AUP1	5	6	6
AURKA	0	3	6
AURKAIP1	5	6	0
AURKB	5	5	1
AUTS2	2	2	2
AVL9	5	6	5
AVPI1	0	2	4
AVPR1B	0	1	0
AXIN1	0	3	4
AXIN2	2	3	3
AXL	1	4	5
AZGP1	0	2	2
AZI2	5	6	5
AZIN1	6	6	6
AZIN2	0	0	1
B2M	4	6	6
B3GALNT1	2	1	1
B3GALNT2	3	6	2
B3GALT1	0	0	1
B3GALT4	0	1	0
B3GALT5	0	0	2
B3GALT6	0	4	6
B3GAT1	0	1	2
B3GAT2	0	1	1
B3GAT3	1	3	3
B3GLCT	0	1	2
B3GNT2	0	6	3
B3GNT3	1	1	2
B3GNT5	1	4	3
B3GNT7	1	2	2
B3GNT9	1	2	4
B3GNTL1	0	1	0
B4GALNT1	0	4	4
B4GALNT3	0	3	0
B4GALNT4	0	4	1
B4GALT1	1	6	6
B4GALT2	6	6	5
B4GALT3	6	6	6
B4GALT4	2	5	5
B4GALT5	2	6	6
B4GALT6	4	4	2
B4GALT7	2	5	4
B4GAT1	0	4	5
B9D1	0	3	1
BAALC	0	0	1
BAAT	0	1	2
BABAM1	1	6	5
BABAM2	3	4	3
BACE1	3	4	4
BACE2	0	0	1
BACH1	0	5	6
BACH2	0	1	3
BAD	0	3	2
BAG1	0	2	3
BAG2	0	3	4
BAG3	3	5	6
BAG4	0	6	6
BAG5	1	5	6
BAG6	6	6	2
BAGE	0	0	1
BAGE3	0	1	2
BAHCC1	0	4	6
BAHD1	0	5	6
BAIAP2	0	3	2
BAIAP2-DT	0	1	5
BAIAP2L1	0	5	3
BAIAP2L2	1	3	3
BAIAP3	1	0	0
BAK1	1	5	6
BAMBI	4	6	1
BANF1	5	3	5
BANP	0	3	0
BAP1	5	6	6
BARD1	1	4	0
BASP1	0	1	2
BATF2	0	1	1
BAX	4	6	6
BAZ1A	1	5	2
BAZ1B	1	6	6
BAZ2A	3	6	6
BAZ2B	4	6	3
BBC3	3	3	4
BBIP1	4	2	4
BBLN	1	5	5
BBOF1	0	0	2
BBS1	2	2	3
BBS10	1	6	5
BBS12	0	2	0
BBS2	0	3	1
BBS4	3	5	0
BBS7	1	2	1
BBS9	2	3	1
BBX	1	6	6
BCAM	0	4	4
BCAP29	1	2	6
BCAP31	0	6	6
BCAR1	6	3	1
BCAS2	0	2	5
BCAS3	1	4	4
BCAT1	2	6	6
BCAT2	0	5	5
BCCIP	0	6	5
BCKDHA	2	3	6
BCKDHB	0	0	2
BCKDK	4	6	6
BCL10	1	3	6
BCL11A	2	2	0
BCL2	0	0	1
BCL2L1	1	4	6
BCL2L11	3	4	6
BCL2L12	0	6	4
BCL2L13	6	6	6
BCL2L2	0	4	6
BCL2L2-PABPN1	0	6	6
BCL3	0	5	4
BCL6	0	6	5
BCL6B	0	2	1
BCL7A	6	3	6
BCL7B	1	6	6
BCL7C	0	4	3
BCL9	2	6	5
BCL9L	4	6	6
BCLAF1	3	6	6
BCLAF3	0	1	1
BCOR	4	5	4
BCORL1	1	6	6
BCR	4	4	4
BCRP3	1	1	0
BCS1L	4	3	1
BDH1	2	3	2
BDH2	0	1	4
BDP1	0	6	6
BECN1	3	5	5
BEND3	0	1	6
BEND4	0	2	2
BEND7	0	3	4
BEST2	0	1	1
BET1	0	2	5
BET1L	0	2	6
BEX2	1	0	0
BEX3	2	2	2
BEX4	2	0	4
BFAR	4	6	5
BGLAP	0	1	0
BGN	0	0	4
BHLHA15	0	1	1
BHLHB9	0	0	4
BHLHE40	2	6	4
BHLHE41	1	0	0
BHMT2	0	0	1
BICD1	3	2	0
BICD2	0	3	6
BICDL1	0	0	3
BICDL2	2	0	1
BICRA	0	4	0
BICRAL	0	6	6
BID	4	4	4
BIN1	0	2	0
BIN3	0	1	4
BIRC2	3	6	2
BIRC3	0	1	0
BIRC5	3	5	6
BIRC6	0	6	1
BIVM	4	6	3
BIVM-ERCC5	0	6	0
BLCAP	2	1	6
BLM	4	4	2
BLMH	4	5	6
BLOC1S1	0	5	5
BLOC1S1-RDH5	3	3	0
BLOC1S2	1	5	5
BLOC1S3	0	1	6
BLOC1S4	0	6	6
BLOC1S5	1	3	6
BLOC1S5-TXNDC5	1	6	6
BLOC1S6	2	3	6
BLVRA	0	3	0
BLVRB	1	2	2
BLZF1	0	5	4
BMERB1	0	0	2
BMF	3	1	4
BMI1	3	6	4
BMP1	2	3	4
BMP2K	4	6	2
BMP4	1	2	3
BMP6	0	0	1
BMP7	0	2	1
BMPR1A	2	3	5
BMPR2	6	6	6
BMS1	0	5	0
BMT2	0	2	2
BMX	0	1	0
BNC2	0	2	1
BNIP1	1	1	1
BNIP2	0	2	6
BNIP3	0	5	4
BNIP3L	1	3	6
BOC	2	1	0
BOD1	4	5	6
BOD1L1	5	5	6
BOK	1	1	2
BOLA2	0	1	0
BOLA3	4	6	5
BOP1	0	3	0
BORA	3	4	0
BORCS7	0	1	3
BORCS7-ASMT	1	2	1
BORCS8	1	2	4
BORCS8-MEF2B	2	3	1
BPGM	0	2	3
BPHL	0	1	2
BPIFB2	0	2	2
BPNT1	1	2	3
BPNT2	1	2	6
BPTF	6	6	3
BRAF	0	6	1
BRAP	3	4	3
BRAT1	5	6	4
BRCA1	3	5	5
BRCA2	2	6	1
BRCC3	0	2	5
BRD1	2	3	5
BRD2	6	6	6
BRD3	1	4	6
BRD4	4	6	6
BRD7	3	6	0
BRD8	3	6	0
BRD9	0	2	3
BRF1	3	3	3
BRF2	0	4	0
BRI3	5	6	6
BRI3BP	0	5	2
BRICD5	2	0	0
BRINP1	0	1	0
BRIP1	4	5	5
BRIX1	0	5	3
BRK1	2	5	6
BRME1	1	2	0
BRMS1	1	3	3
BRMS1L	1	0	5
BROX	0	5	5
BRPF1	1	5	4
BRPF3	2	6	6
BRSK1	0	3	1
BRWD1	5	6	6
BRWD3	6	6	6
BSCL2	5	5	3
BSDC1	1	6	6
BSG	3	6	6
BSN	0	4	4
BSPRY	0	2	1
BST1	1	1	0
BST2	0	5	5
BTAF1	5	6	2
BTBD1	0	5	6
BTBD10	0	2	4
BTBD11	0	2	2
BTBD16	0	0	1
BTBD17	0	1	1
BTBD2	3	6	6
BTBD3	4	4	5
BTBD7	4	6	6
BTBD9	0	1	3
BTD	1	2	4
BTF3	6	6	4
BTF3L4	5	5	6
BTG1	6	6	6
BTG2	2	3	4
BTG3	0	3	1
BTK	2	2	2
BTN2A1	1	4	3
BTN2A2	1	3	4
BTN3A1	1	1	5
BTN3A2	0	1	5
BTN3A3	0	1	1
BTNL9	0	1	2
BTRC	0	3	6
BUB1	3	6	0
BUB1B	2	5	4
BUB3	3	6	6
BUD13	0	5	0
BUD23	3	6	1
BUD31	3	5	4
BVES	0	0	2
BYSL	0	5	5
BZW1	5	6	6
BZW2	5	6	6
C10orf105	0	0	1
C10orf71	0	2	0
C10orf88	1	2	1
C10orf88B	0	1	1
C10orf95-AS1	3	1	4
C11orf1	0	5	1
C11orf24	5	6	2
C11orf49	0	3	3
C11orf54	2	2	5
C11orf58	5	5	5
C11orf68	0	4	5
C11orf71	0	1	5
C11orf80	1	4	1
C11orf94	0	1	0
C11orf96	0	0	1
C12orf29	0	2	5
C12orf4	1	1	3
C12orf40	0	2	0
C12orf43	0	0	3
C12orf57	3	4	1
C12orf73	2	2	2
C12orf75	1	0	3
C12orf76	0	1	4
C14orf119	4	3	6
C14orf132	0	0	2
C14orf93	4	3	2
C15orf39	2	6	5
C15orf40	0	0	1
C15orf61	0	6	1
C15orf65	0	1	1
C16orf46	0	1	1
C16orf72	6	5	5
C16orf87	1	2	2
C16orf96	0	1	0
C17orf107	0	0	1
C17orf58	0	5	6
C17orf75	0	3	1
C17orf80	3	6	6
C17orf99	0	2	1
C18orf21	2	6	1
C18orf25	2	0	6
C18orf32	0	3	2
C18orf54	3	3	4
C19orf12	3	2	6
C19orf25	0	3	5
C19orf44	0	3	0
C19orf47	1	3	6
C19orf48	5	4	2
C19orf53	2	4	6
C19orf54	6	6	6
C19orf84	0	0	4
C1D	1	1	2
C1GALT1	4	5	6
C1GALT1C1	0	0	1
C1orf100	0	2	0
C1orf109	1	2	5
C1orf112	4	5	2
C1orf115	0	0	4
C1orf116	1	2	5
C1orf122	4	2	6
C1orf131	0	0	3
C1orf159	1	2	3
C1orf162	0	0	1
C1orf174	1	3	5
C1orf198	0	0	6
C1orf21	2	1	2
C1orf210	0	0	2
C1orf216	0	0	4
C1orf226	0	1	4
C1orf35	1	1	2
C1orf43	5	6	6
C1orf50	0	1	1
C1orf52	0	4	3
C1orf56	0	3	0
C1orf74	0	2	0
C1QBP	0	6	4
C1QL1	0	2	2
C1QL3	0	1	0
C1QTNF1	0	1	0
C1QTNF12	1	1	0
C1QTNF4	1	0	0
C1QTNF6	0	1	4
C1R	0	1	0
C1RL	0	3	6
C1S	1	3	2
C2	2	2	2
C20orf27	2	5	6
C20orf96	0	4	5
C21orf58	3	3	2
C21orf91	0	4	4
C22orf39	0	2	5
C22orf46	0	1	1
C2CD2	3	4	6
C2CD2L	1	4	4
C2CD3	2	5	0
C2CD4C	0	1	2
C2CD5	0	5	2
C2orf15	3	0	1
C2orf42	0	2	0
C2orf49	0	4	1
C2orf68	4	5	6
C2orf69	0	3	5
C2orf72	0	2	3
C2orf81	1	1	0
C2orf88	1	1	2
C3	2	5	1
C3AR1	0	1	0
C3orf18	1	0	1
C3orf33	0	1	1
C3orf38	1	3	5
C3orf52	0	0	1
C3orf70	0	1	3
C4A	1	0	0
C4B_2	0	2	0
C4BPA	2	2	0
C4BPB	1	2	1
C4orf3	3	5	6
C4orf33	0	1	2
C4orf46	0	2	5
C4orf48	0	1	0
C5	0	2	2
C5AR1	0	2	2
C5orf15	0	6	6
C5orf22	3	4	6
C5orf24	4	6	6
C5orf34	1	1	0
C5orf51	0	1	6
C6orf120	1	4	6
C6orf132	1	4	2
C6orf136	2	6	3
C6orf223	0	0	1
C6orf226	0	1	1
C6orf47	2	1	3
C6orf62	5	6	6
C6orf89	3	4	6
C7	0	0	1
C7orf25	6	0	1
C7orf26	0	5	1
C7orf31	0	5	0
C7orf50	0	1	4
C8A	0	0	2
C8G	0	1	0
C8orf33	0	4	4
C8orf37	0	0	1
C8orf44	0	2	0
C8orf44-SGK3	1	1	2
C8orf58	2	1	1
C8orf76	0	3	0
C8orf82	3	4	6
C8orf88	1	4	3
C9orf116	0	1	3
C9orf40	1	0	3
C9orf47	0	1	0
C9orf64	1	3	4
C9orf72	1	2	2
C9orf78	0	3	5
C9orf85	1	1	0
CA1	1	2	2
CA11	0	4	2
CA12	1	1	3
CA13	0	1	3
CA14	0	1	1
CA5A	0	2	0
CA5B	0	3	1
CA5BP1	0	5	0
CA8	1	2	2
CAAP1	2	2	2
CAB39	3	5	6
CAB39L	0	1	0
CABIN1	3	5	3
CABLES1	0	2	2
CABLES2	0	0	6
CABP1	1	0	0
CABYR	0	2	1
CACFD1	0	1	4
CACHD1	2	2	2
CACNA1G	0	1	0
CACNA1H	1	1	1
CACNA1I	0	1	0
CACNA2D1	0	1	2
CACNA2D2	0	1	2
CACNA2D4	1	2	2
CACNB1	3	0	1
CACNB3	2	2	2
CACNB4	0	1	0
CACNG4	0	0	2
CACNG6	1	1	0
CACNG7	0	2	2
CACNG8	0	2	2
CACTIN	0	3	3
CACUL1	1	6	6
CACYBP	5	4	5
CAD	2	6	6
CADM1	2	3	4
CADM3	0	2	2
CADM4	0	0	4
CADPS2	0	2	3
CALB1	1	2	3
CALB2	0	0	1
CALCB	0	1	0
CALCOCO1	0	1	6
CALCOCO2	6	6	6
CALCRL	0	0	1
CALD1	3	4	4
CALHM1	0	1	0
CALHM2	1	1	1
CALM1	5	5	6
CALM2	6	5	6
CALM3	2	4	6
CALML4	4	1	2
CALML6	1	0	0
CALN1	1	0	0
CALR	1	6	6
CALU	1	1	6
CAMK1	1	3	3
CAMK1G	0	1	0
CAMK2D	2	2	4
CAMK2G	2	2	3
CAMK2N1	3	0	3
CAMK2N2	0	0	2
CAMKK2	1	5	6
CAMKV	0	0	2
CAMLG	1	6	6
CAMSAP1	3	4	4
CAMSAP2	4	5	2
CAMSAP3	0	3	2
CAMTA1	4	3	3
CAMTA2	3	5	5
CAND1	4	6	6
CAND2	0	3	4
CANT1	1	5	6
CANX	5	5	6
CAP1	3	5	6
CAP2	1	2	3
CAPG	3	3	3
CAPN1	6	6	6
CAPN10	1	4	4
CAPN12	1	2	1
CAPN15	3	4	4
CAPN2	3	6	4
CAPN5	0	2	6
CAPN6	0	1	2
CAPN7	2	5	4
CAPNS1	0	6	6
CAPRIN1	1	6	6
CAPRIN2	5	6	4
CAPS	0	0	1
CAPZA1	0	5	6
CAPZA2	0	6	5
CAPZB	1	3	6
CARD10	1	3	3
CARD11	0	1	1
CARD19	1	4	4
CARD6	0	2	0
CARD8	3	4	3
CARF	0	5	0
CARHSP1	3	6	6
CARM1	0	6	6
CARMIL1	0	2	0
CARMIL2	1	1	1
CARNMT1	0	3	6
CARS1	3	4	2
CARS2	1	5	0
CASC3	0	6	6
CASD1	3	5	5
CASK	4	4	4
CASKIN1	0	0	1
CASKIN2	1	4	4
CASP10	1	3	4
CASP2	2	3	6
CASP3	0	3	6
CASP4	3	3	1
CASP6	0	3	2
CASP7	0	2	3
CASP8	0	1	1
CASP8AP2	2	4	2
CASP9	1	4	3
CASR	0	1	0
CASS4	0	2	2
CAST	6	6	6
CASTOR1	0	2	2
CASTOR3	1	0	1
CASZ1	4	2	0
CAT	0	4	3
CATSPER2	0	1	0
CAV1	2	1	0
CAV2	2	2	2
CAVIN1	2	2	6
CAVIN2	1	0	3
CAVIN3	1	1	2
CAVIN4	0	2	0
CBARP	2	2	2
CBFA2T2	6	6	6
CBFA2T3	2	2	2
CBFB	1	2	6
CBL	0	6	6
CBLB	1	6	6
CBLL1	0	6	2
CBR1	2	4	3
CBR4	0	4	4
CBS	3	5	6
CBWD2	0	1	0
CBWD3	0	1	0
CBX1	3	3	6
CBX2	0	4	6
CBX3	5	4	6
CBX4	2	3	4
CBX5	1	0	6
CBX6	0	5	5
CBX7	0	0	2
CBX8	0	0	1
CBY1	3	1	0
CC2D1A	3	5	3
CC2D1B	0	5	3
CC2D2A	0	1	1
CCAR1	6	6	0
CCAR2	6	6	4
CCDC106	2	0	3
CCDC107	0	1	1
CCDC112	1	2	0
CCDC113	0	0	4
CCDC115	0	4	4
CCDC116	0	2	0
CCDC117	1	3	6
CCDC12	0	2	3
CCDC120	0	4	4
CCDC121	0	0	3
CCDC124	0	3	3
CCDC125	0	1	4
CCDC126	0	0	1
CCDC127	0	0	5
CCDC134	0	4	1
CCDC136	1	4	2
CCDC137	0	0	5
CCDC138	3	4	1
CCDC14	4	6	3
CCDC142	1	2	0
CCDC146	1	1	0
CCDC148	1	0	0
CCDC149	0	0	1
CCDC15	0	1	0
CCDC152	0	1	2
CCDC160	0	1	0
CCDC163	0	2	3
CCDC167	0	2	2
CCDC169-SOHLH2	0	2	2
CCDC17	1	4	0
CCDC171	0	1	0
CCDC174	0	3	5
CCDC177	0	1	1
CCDC18	0	2	0
CCDC180	1	1	0
CCDC181	0	1	0
CCDC186	1	2	6
CCDC22	0	2	0
CCDC24	0	1	1
CCDC25	0	2	5
CCDC28A	0	1	3
CCDC28B	0	1	0
CCDC3	0	0	2
CCDC32	0	1	5
CCDC34	0	3	2
CCDC43	0	2	6
CCDC47	2	6	6
CCDC50	2	6	6
CCDC51	0	1	0
CCDC57	0	1	3
CCDC59	1	4	4
CCDC6	0	6	6
CCDC60	0	0	1
CCDC66	1	4	0
CCDC69	2	3	6
CCDC7	1	0	0
CCDC71	0	2	4
CCDC71L	1	2	4
CCDC74A	0	2	2
CCDC77	0	0	3
CCDC78	1	2	1
CCDC8	1	2	3
CCDC80	1	1	1
CCDC82	0	2	4
CCDC85B	2	3	1
CCDC85C	0	1	3
CCDC86	0	1	6
CCDC88A	5	6	6
CCDC88B	1	1	1
CCDC88C	4	5	5
CCDC9	1	5	5
CCDC90B	4	4	3
CCDC91	3	3	4
CCDC92	0	2	6
CCDC93	0	4	6
CCDC97	0	1	6
CCDC9B	0	1	2
CCHCR1	0	2	1
CCKBR	0	2	2
CCL14	2	2	0
CCL15	2	2	2
CCL16	0	0	2
CCL2	1	2	2
CCL20	0	2	2
CCM2	2	3	2
CCM2L	0	2	1
CCN1	1	3	2
CCN2	2	4	4
CCNA2	1	6	5
CCNB1	4	5	2
CCNB1IP1	6	6	4
CCNB2	2	5	5
CCNC	3	6	6
CCND1	0	3	5
CCND2	2	2	5
CCND3	2	3	6
CCNDBP1	4	3	4
CCNE1	0	3	3
CCNE2	0	2	1
CCNF	2	5	6
CCNG1	5	6	6
CCNG2	4	5	5
CCNH	5	5	1
CCNI	4	6	0
CCNJ	1	6	6
CCNJL	0	4	2
CCNK	4	6	6
CCNL1	5	5	2
CCNL2	6	5	6
CCNO	0	0	1
CCNP	0	0	2
CCNQ	0	2	2
CCNT1	1	6	6
CCNT2	6	6	6
CCNT2-AS1	0	0	1
CCNY	5	5	6
CCNYL1	5	4	6
CCP110	0	4	6
CCPG1	3	5	5
CCR6	3	0	1
CCRL2	0	1	0
CCS	0	3	0
CCSAP	0	4	5
CCSER2	0	6	6
CCT2	4	6	6
CCT3	6	6	6
CCT4	6	6	0
CCT5	4	6	5
CCT6A	4	6	4
CCT7	5	6	4
CCT8	6	6	0
CCZ1	0	1	5
CCZ1B	0	4	1
CD109	0	2	3
CD151	5	6	6
CD163L1	0	1	0
CD164	5	6	6
CD164L2	0	1	1
CD177	0	0	1
CD200	0	2	2
CD22	0	0	1
CD226	0	0	2
CD24	2	6	6
CD248	0	3	0
CD276	0	3	6
CD2AP	3	6	6
CD2BP2	0	2	6
CD302	0	2	3
CD320	0	5	1
CD33	0	2	2
CD37	2	2	2
CD3D	0	1	1
CD4	0	0	2
CD40	0	0	2
CD44	4	4	3
CD46	1	6	6
CD47	1	3	4
CD52	0	2	2
CD53	0	2	2
CD55	3	6	3
CD58	0	3	1
CD59	4	6	6
CD63	6	6	5
CD68	0	4	0
CD69	0	2	0
CD7	0	2	2
CD70	0	1	0
CD72	1	1	0
CD74	1	1	4
CD80	1	1	0
CD81	2	4	4
CD82	0	1	2
CD83	0	2	4
CD84	0	1	2
CD9	4	2	3
CD99L2	0	2	6
CDA	0	0	2
CDADC1	1	1	0
CDAN1	0	5	0
CDC123	1	6	6
CDC14A	2	3	3
CDC14B	3	5	6
CDC16	6	6	4
CDC20	1	5	0
CDC23	0	5	5
CDC25A	1	2	5
CDC25B	4	4	6
CDC25C	1	1	1
CDC26	1	0	0
CDC27	3	6	6
CDC34	0	3	6
CDC37	1	5	6
CDC37L1	0	1	6
CDC40	0	5	4
CDC42	3	5	6
CDC42BPA	3	6	6
CDC42BPB	2	5	6
CDC42BPG	0	1	0
CDC42EP1	4	6	6
CDC42EP2	3	3	6
CDC42EP3	4	3	4
CDC42EP4	3	4	6
CDC42SE1	3	2	6
CDC42SE2	2	0	6
CDC45	0	2	2
CDC5L	0	6	4
CDC6	4	5	4
CDC7	4	4	3
CDC73	0	5	5
CDCA2	4	4	3
CDCA3	2	5	2
CDCA4	0	5	5
CDCA5	1	5	5
CDCA7	1	2	5
CDCA7L	1	0	3
CDCA8	2	3	5
CDCP1	0	4	4
CDH1	0	4	4
CDH11	1	2	2
CDH15	0	1	0
CDH16	0	2	1
CDH2	1	4	4
CDH23	0	1	0
CDH24	0	4	4
CDH3	0	2	1
CDH6	2	2	2
CDH8	1	1	0
CDHR1	1	3	2
CDHR2	0	2	1
CDHR3	2	0	0
CDIN1	2	2	5
CDIP1	2	4	4
CDIPT	5	6	6
CDK1	3	5	3
CDK10	1	2	3
CDK11A	0	2	0
CDK11B	1	5	0
CDK12	6	6	6
CDK13	6	6	6
CDK14	0	0	2
CDK16	2	6	6
CDK17	2	6	5
CDK18	3	3	4
CDK19	3	6	5
CDK2	3	6	5
CDK2AP1	5	6	6
CDK2AP2	4	4	6
CDK4	6	6	5
CDK5	0	4	2
CDK5R1	1	3	4
CDK5RAP1	0	2	1
CDK5RAP2	4	5	3
CDK5RAP3	6	4	0
CDK6	0	6	6
CDK7	2	6	1
CDK8	0	4	1
CDK9	0	5	6
CDKAL1	1	2	5
CDKL3	0	3	0
CDKL5	0	1	0
CDKN1A	0	0	6
CDKN1B	5	2	6
CDKN1C	0	0	4
CDKN2AIP	4	5	2
CDKN2AIPNL	0	4	5
CDKN2C	2	2	2
CDKN2D	1	0	3
CDKN3	0	6	2
CDO1	1	1	1
CDON	0	4	4
CDPF1	0	0	6
CDR2	2	4	5
CDR2L	0	1	6
CDRT4	1	2	3
CDS1	1	0	3
CDS2	4	6	6
CDT1	4	6	5
CDV3	2	6	6
CDYL	5	4	3
CEACAM1	0	2	2
CEBPA	0	2	3
CEBPB	0	3	6
CEBPD	0	4	4
CEBPG	3	5	6
CEBPZ	0	5	3
CEBPZOS	0	1	6
CECR2	0	2	2
CELF1	3	6	6
CELF2	0	4	4
CELF3	0	1	1
CELF6	2	0	0
CELSR1	0	1	2
CELSR2	0	6	6
CELSR3	3	6	4
CEMIP	0	2	2
CEMIP2	5	6	6
CENATAC	0	1	0
CEND1	0	0	1
CENPA	2	3	3
CENPB	0	1	6
CENPBD1	1	1	5
CENPBD1P1	1	4	5
CENPC	1	3	0
CENPE	0	6	1
CENPF	0	5	4
CENPH	2	5	4
CENPI	1	4	0
CENPJ	0	3	0
CENPK	2	2	1
CENPL	0	2	2
CENPM	0	4	3
CENPN	4	5	5
CENPO	0	6	6
CENPP	1	2	1
CENPQ	0	1	2
CENPT	5	5	5
CENPU	0	3	3
CENPV	0	6	5
CENPW	1	1	1
CENPX	0	2	3
CEP104	3	6	6
CEP120	4	5	2
CEP126	1	0	0
CEP128	0	1	0
CEP131	1	1	0
CEP135	2	0	5
CEP152	0	2	0
CEP162	1	1	1
CEP164	1	3	4
CEP170	3	5	5
CEP170B	2	2	3
CEP192	4	6	0
CEP20	0	2	6
CEP250	3	5	4
CEP290	0	2	0
CEP295	3	3	0
CEP350	6	6	6
CEP41	0	0	3
CEP43	0	3	4
CEP44	1	2	5
CEP55	1	3	5
CEP57	5	6	6
CEP57L1	0	2	2
CEP63	2	6	3
CEP68	2	4	5
CEP70	4	4	1
CEP72	0	1	0
CEP78	1	3	1
CEP83	1	1	0
CEP85	1	5	5
CEP85L	2	2	3
CEP89	0	0	5
CEP95	2	6	0
CEP97	0	3	3
CEPT1	1	6	6
CER1	0	2	2
CERCAM	2	5	6
CERK	0	4	6
CERS1	2	4	1
CERS2	6	6	6
CERS4	1	2	2
CERS5	5	6	5
CERS6	0	5	6
CERT1	3	3	6
CES1	1	2	0
CES2	4	5	5
CES3	0	0	1
CETN2	0	1	6
CETN3	2	1	1
CFAP20	1	6	5
CFAP20DC	1	1	0
CFAP251	0	2	1
CFAP298	2	4	4
CFAP36	0	2	0
CFAP410	3	2	2
CFAP91	1	1	0
CFAP97	5	6	6
CFB	2	2	2
CFD	0	2	1
CFDP1	2	3	3
CFH	0	2	0
CFHR4	1	0	0
CFI	0	2	1
CFL1	4	6	6
CFL2	1	1	3
CFLAR	3	4	5
CGGBP1	6	5	6
CGN	0	2	2
CGNL1	0	3	4
CGREF1	2	2	3
CGRRF1	0	1	1
CHAC1	0	1	3
CHAC2	0	1	2
CHADL	0	1	0
CHAF1A	0	4	2
CHAF1B	0	5	2
CHAMP1	1	6	1
CHCHD1	0	4	2
CHCHD10	3	5	6
CHCHD2	0	5	5
CHCHD3	2	4	4
CHCHD4	1	1	5
CHCHD5	0	2	2
CHCHD6	0	1	0
CHCHD7	0	0	4
CHD1	3	6	6
CHD1L	5	6	5
CHD2	5	6	6
CHD3	1	5	3
CHD4	0	6	6
CHD6	2	6	6
CHD7	2	6	6
CHD8	2	6	4
CHD9	4	6	6
CHDH	0	2	3
CHEK1	2	6	5
CHEK2	4	4	0
CHERP	3	6	6
CHFR	0	5	6
CHGA	0	2	2
CHIC1	0	0	2
CHIC2	0	1	1
CHID1	3	5	2
CHKA	2	4	3
CHKB	4	3	0
CHKB-CPT1B	2	3	0
CHM	0	4	6
CHML	5	6	6
CHMP1A	0	1	6
CHMP1B	1	2	4
CHMP2A	2	2	2
CHMP2B	3	4	4
CHMP3	4	5	6
CHMP4A	2	4	0
CHMP4B	1	0	6
CHMP4C	1	1	1
CHMP5	0	2	4
CHMP6	0	1	3
CHMP7	1	2	6
CHN1	0	1	2
CHN2	2	2	2
CHORDC1	2	2	4
CHP1	6	6	6
CHP1P2	1	1	3
CHPF	2	6	6
CHPF2	5	6	0
CHPT1	5	6	4
CHRAC1	0	3	6
CHRD	2	2	2
CHRDL1	0	2	2
CHRM3	1	2	0
CHRNA3	0	1	2
CHRNA4	2	2	1
CHRNA5	2	2	2
CHRNB1	3	4	4
CHRNB2	0	1	1
CHRNB4	1	2	1
CHST1	0	1	1
CHST10	0	3	6
CHST11	0	2	2
CHST12	2	5	3
CHST13	0	2	2
CHST14	0	1	6
CHST15	2	2	4
CHST2	2	3	4
CHST3	0	2	4
CHST4	0	1	2
CHST5	2	0	0
CHST6	1	2	2
CHST7	0	2	0
CHST9	0	1	1
CHSY1	1	6	6
CHTF18	5	1	5
CHTF8	4	6	6
CHTOP	6	6	6
CHUK	1	4	6
CHURC1	0	4	5
CHURC1-FNTB	3	4	6
CIAO1	2	4	6
CIAO2A	1	6	5
CIAO2B	0	5	4
CIAO3	1	3	2
CIAPIN1	0	3	6
CIART	1	2	0
CIB1	4	5	4
CIB2	1	2	3
CIBAR1	2	2	1
CIC	1	6	4
CIDEB	0	2	2
CILK1	2	6	6
CILP	0	0	1
CILP2	0	1	0
CINP	0	1	3
CIP2A	1	3	3
CIPC	0	6	6
CIR1	1	2	2
CIRBP	5	6	6
CISD1	1	2	4
CISD2	4	5	6
CISD3	0	3	4
CISH	0	2	2
CIT	0	5	6
CITED2	1	6	5
CITED4	1	0	6
CIZ1	6	6	5
CKAP2	2	6	5
CKAP2L	2	3	5
CKAP4	1	4	4
CKAP5	2	6	5
CKB	1	6	5
CKLF	0	3	1
CKLF-CMTM1	0	2	0
CKMT1A	0	0	1
CKMT1B	0	0	2
CKS1B	5	4	4
CKS2	3	5	3
CLASP1	6	4	6
CLASP2	4	5	4
CLASRP	0	2	0
CLCC1	1	4	6
CLCF1	0	2	1
CLCN2	1	4	5
CLCN3	3	6	6
CLCN4	1	2	4
CLCN5	0	1	6
CLCN6	0	4	6
CLCN7	5	4	6
CLCNKB	0	1	0
CLDN1	0	2	4
CLDN10	0	2	1
CLDN11	1	2	3
CLDN12	3	6	6
CLDN15	4	2	4
CLDN19	1	3	4
CLDN2	0	0	1
CLDN23	0	1	2
CLDN3	0	1	2
CLDN4	1	0	4
CLDN6	0	3	4
CLDN7	1	1	2
CLDND1	3	6	6
CLEC11A	0	2	1
CLEC16A	3	5	6
CLEC2B	0	1	0
CLEC2L	0	0	1
CLGN	0	1	3
CLIC1	5	6	4
CLIC2	0	0	2
CLIC4	1	4	6
CLIC6	0	0	1
CLINT1	6	6	5
CLIP1	4	5	6
CLIP2	0	1	6
CLIP3	2	2	2
CLK1	3	4	0
CLK2	5	4	4
CLK3	6	5	6
CLK4	1	2	1
CLMN	0	2	2
CLN3	5	6	6
CLN5	0	1	3
CLN6	4	6	6
CLN8	2	5	6
CLNS1A	2	6	6
CLOCK	2	6	6
CLP1	0	0	1
CLPB	1	3	6
CLPP	1	6	2
CLPTM1	5	6	6
CLPTM1L	2	6	6
CLPX	3	6	1
CLSPN	2	5	5
CLSTN1	0	6	6
CLSTN2	0	1	1
CLSTN3	5	6	6
CLTA	1	6	6
CLTB	1	3	3
CLTC	6	6	6
CLTCL1	0	1	1
CLTRN	0	1	1
CLU	4	4	4
CLUAP1	0	0	3
CLUH	2	6	6
CMAS	0	4	3
CMBL	6	4	4
CMC1	3	1	1
CMC2	3	4	2
CMC4	3	2	1
CMIP	3	4	4
CMPK1	4	6	6
CMPK2	0	0	2
CMSS1	0	0	2
CMTM1	2	1	0
CMTM3	1	6	6
CMTM4	0	3	6
CMTM6	1	4	6
CMTM7	1	4	4
CMTM8	2	2	0
CMTR1	1	5	6
CMTR2	0	4	5
CNBP	5	4	6
CNDP2	1	5	5
CNEP1R1	1	2	4
CNFN	0	2	3
CNIH1	3	6	6
CNIH2	0	2	2
CNIH3	0	0	1
CNIH4	4	6	6
CNKSR1	1	3	2
CNKSR2	0	2	2
CNKSR3	2	5	4
CNMD	1	2	2
CNN1	0	1	1
CNN2	2	6	6
CNN3	2	4	3
CNNM1	0	1	3
CNNM2	0	5	6
CNNM3	0	6	6
CNNM4	1	6	6
CNOT1	6	6	4
CNOT10	4	6	2
CNOT11	4	6	6
CNOT2	6	6	5
CNOT3	3	6	4
CNOT4	1	6	5
CNOT6	4	6	6
CNOT6L	6	6	6
CNOT7	5	6	6
CNOT8	3	5	6
CNOT9	3	6	6
CNP	0	5	6
CNPPD1	2	6	6
CNPY2	4	6	6
CNPY3	2	4	6
CNR1	0	0	1
CNST	1	5	5
CNTFR	0	0	1
CNTLN	0	2	2
CNTN1	1	2	2
CNTN2	0	1	1
CNTNAP1	0	4	4
CNTNAP2	2	2	2
CNTNAP3	0	1	0
CNTRL	1	2	3
CNTROB	5	5	1
COA1	1	6	6
COA3	0	0	1
COA4	5	4	3
COA5	3	3	6
COA6	2	1	1
COA7	1	3	5
COA8	0	5	5
COASY	5	6	6
COBL	2	3	2
COBLL1	2	4	3
COCH	6	6	5
COG1	0	6	4
COG2	1	4	3
COG3	1	6	6
COG4	1	3	2
COG5	0	4	6
COG6	0	2	3
COG7	0	4	1
COG8	0	6	6
COIL	0	2	3
COL11A1	2	2	2
COL11A2	1	0	0
COL12A1	0	1	2
COL14A1	1	3	2
COL15A1	0	2	2
COL16A1	0	2	0
COL18A1	4	4	3
COL1A1	0	2	2
COL1A2	2	2	2
COL25A1	0	0	1
COL26A1	0	0	2
COL27A1	2	3	0
COL2A1	1	3	4
COL3A1	0	0	1
COL4A1	0	2	2
COL4A2	0	3	4
COL4A4	0	0	1
COL4A5	1	3	4
COL4A6	0	4	4
COL5A1	0	1	2
COL5A2	0	2	2
COL6A1	0	3	4
COL6A2	1	2	2
COL6A3	0	1	2
COL7A1	0	1	0
COL8A2	0	0	1
COL9A1	1	2	2
COL9A2	1	2	4
COL9A3	0	3	3
COLCA2	1	3	2
COLEC12	0	1	0
COLGALT1	3	6	6
COLGALT2	1	4	6
COMMD1	1	1	0
COMMD10	0	1	4
COMMD2	0	5	5
COMMD3	0	3	2
COMMD3-BMI1	0	6	4
COMMD4	0	2	3
COMMD5	4	3	4
COMMD6	6	6	2
COMMD7	2	5	6
COMMD8	0	0	1
COMMD9	0	4	5
COMT	4	4	5
COP1	2	5	3
COPA	0	6	6
COPB1	2	6	5
COPB2	2	6	4
COPE	0	6	6
COPG1	6	6	4
COPG2	3	5	5
COPRS	0	1	3
COPS2	0	6	6
COPS3	6	6	0
COPS4	0	4	2
COPS5	3	5	2
COPS6	1	5	4
COPS7A	2	3	6
COPS7B	1	2	6
COPS8	3	5	6
COPS9	0	1	1
COPZ1	2	4	6
COQ10A	0	4	4
COQ10B	0	1	5
COQ2	0	3	0
COQ3	0	2	0
COQ4	1	4	4
COQ5	0	2	2
COQ6	0	1	0
COQ7	0	1	5
COQ8A	4	4	4
COQ8B	2	4	4
COQ9	0	5	6
CORO1B	1	6	6
CORO1C	2	5	6
CORO2A	0	5	6
CORO2B	0	0	2
CORO6	1	1	0
CORO7	2	4	5
CORO7-PAM16	2	4	0
COTL1	2	2	5
COX10	4	6	6
COX11	1	6	5
COX14	0	1	2
COX15	2	5	5
COX16	1	0	4
COX17	0	1	1
COX18	3	6	5
COX19	0	0	3
COX20	4	6	6
COX4I1	6	6	6
COX5A	4	6	2
COX5B	0	6	4
COX6A1	0	6	6
COX6A2	0	1	0
COX6B1	2	5	6
COX6C	2	5	3
COX7A2	0	6	6
COX7A2L	5	6	5
COX7B	4	6	4
COX7C	6	6	6
COX8A	4	4	6
CP	0	2	2
CPAMD8	0	0	1
CPB2	0	2	2
CPD	0	6	6
CPE	2	4	4
CPEB1	2	2	0
CPEB2	0	4	1
CPEB3	0	3	1
CPEB4	6	5	6
CPED1	4	4	4
CPLANE1	1	4	0
CPLANE2	1	1	2
CPLX1	0	0	2
CPLX2	0	1	3
CPN1	0	2	0
CPN2	0	2	2
CPNE1	6	5	3
CPNE2	0	6	6
CPNE3	4	6	6
CPNE8	0	0	3
CPNE9	0	0	1
CPOX	2	6	3
CPPED1	0	3	4
CPQ	2	4	4
CPS1	2	4	6
CPSF1	0	6	4
CPSF2	4	6	6
CPSF3	3	6	0
CPSF4	2	3	5
CPSF6	6	6	3
CPSF7	4	6	6
CPT1A	1	3	4
CPT1B	1	3	0
CPT1C	2	3	2
CPT2	1	6	5
CPTP	2	5	6
CPVL	2	5	2
CPXM1	0	2	0
CPXM2	0	0	1
CPZ	1	2	2
CR1	0	1	0
CR1L	1	2	0
CR2	0	1	2
CRABP1	1	2	2
CRABP2	1	2	1
CRACD	0	1	2
CRACR2B	3	3	3
CRADD	0	3	2
CRAMP1	0	6	4
CRAT	0	6	4
CRB2	0	0	2
CRB3	1	4	4
CRBN	2	5	2
CRCP	1	3	6
CREB1	5	6	6
CREB3	1	4	3
CREB3L1	1	4	4
CREB3L2	0	6	6
CREB3L3	0	0	2
CREB3L4	3	5	3
CREB5	0	4	3
CREBBP	0	6	6
CREBL2	1	2	6
CREBRF	2	3	5
CREBZF	2	3	6
CREG1	1	6	6
CRELD1	4	6	6
CRELD2	1	3	2
CREM	2	2	4
CRHR1	4	0	0
CRIM1	0	3	4
CRIP2	0	0	1
CRIP3	0	1	1
CRIPT	1	4	6
CRISPLD1	2	2	2
CRISPLD2	0	0	1
CRK	2	3	6
CRKL	2	6	6
CRLF1	1	2	2
CRLF3	0	5	4
CRLS1	4	6	5
CRMP1	0	2	2
CRNKL1	0	3	4
CROCC	0	1	0
CROT	0	2	2
CRPPA	0	2	1
CRTAP	6	6	6
CRTC1	0	3	3
CRTC2	6	6	2
CRTC3	2	6	6
CRY1	6	5	2
CRY2	1	1	6
CRYAA	0	0	2
CRYAB	1	2	0
CRYBB2P1	1	4	2
CRYBG1	1	4	3
CRYBG2	0	2	0
CRYBG3	0	2	3
CRYGS	3	0	0
CRYL1	0	2	2
CRYM	0	0	1
CRYZ	2	3	3
CRYZL1	0	2	0
CS	6	6	6
CSAG1	0	1	2
CSDE1	6	6	6
CSE1L	4	6	6
CSF1	4	3	6
CSF3R	0	3	2
CSGALNACT2	2	4	2
CSK	4	4	5
CSKMT	1	1	1
CSMD1	2	2	2
CSNK1A1	6	6	6
CSNK1D	5	6	6
CSNK1E	3	6	6
CSNK1G1	4	5	6
CSNK1G2	3	3	4
CSNK1G3	6	6	6
CSNK2A1	5	4	6
CSNK2A2	6	6	6
CSNK2A3	0	1	0
CSNK2B	6	6	6
CSPG4	0	1	1
CSPG5	1	2	0
CSPP1	0	4	0
CSRNP1	0	2	5
CSRNP2	2	3	5
CSRNP3	0	0	2
CSRP1	0	1	6
CSRP2	2	2	2
CST1	0	0	1
CST3	4	6	6
CSTB	6	6	6
CSTF1	3	6	6
CSTF2	0	3	3
CSTF2T	0	3	4
CSTF3	5	4	2
CT55	0	1	1
CTAG2	0	2	0
CTBP1	2	4	4
CTBP1-DT	2	1	5
CTBP2	2	0	0
CTBS	2	4	2
CTC1	0	5	4
CTCF	0	5	6
CTCFL	2	2	2
CTDNEP1	6	6	6
CTDP1	0	0	2
CTDSP1	6	6	6
CTDSP2	3	5	6
CTDSPL	0	4	6
CTDSPL2	3	6	6
CTF1	0	0	4
CTH	4	6	3
CTHRC1	1	1	0
CTIF	2	2	2
CTNNA1	4	6	6
CTNNAL1	0	6	2
CTNNB1	4	6	6
CTNNBIP1	1	2	6
CTNNBL1	0	2	1
CTNND1	6	6	6
CTNND2	2	2	1
CTNS	2	2	2
CTPS1	3	6	5
CTPS2	2	5	5
CTR9	1	6	4
CTRL	0	0	1
CTSA	0	6	6
CTSB	6	6	6
CTSC	6	6	6
CTSD	6	6	6
CTSE	0	0	1
CTSF	0	1	0
CTSH	2	5	5
CTSK	0	0	2
CTSL	2	4	6
CTSO	0	0	2
CTSS	0	0	1
CTSV	1	2	2
CTSZ	0	4	3
CTTN	4	6	6
CTTNBP2	0	1	0
CTTNBP2NL	0	4	3
CTU1	0	1	3
CTU2	0	4	0
CTXN1	0	0	3
CUEDC1	0	1	2
CUEDC2	0	2	2
CUL1	4	4	6
CUL2	4	6	3
CUL3	3	6	5
CUL4A	3	4	4
CUL4B	1	6	6
CUL5	0	3	6
CUL7	2	6	2
CUL9	3	4	0
CUTA	4	6	6
CUTC	0	0	1
CUX1	1	4	5
CUX2	0	2	0
CUZD1	2	2	0
CWC15	2	2	0
CWC22	1	5	0
CWC25	0	0	3
CWC27	5	5	2
CWF19L1	2	4	1
CWF19L2	0	3	4
CX3CL1	2	0	3
CXADR	2	4	4
CXCL11	1	0	2
CXCL12	0	2	2
CXCL14	0	0	1
CXCL16	0	3	2
CXCL3	1	1	2
CXCL5	1	2	2
CXCL8	0	0	2
CXCR4	0	1	0
CXorf38	1	1	3
CXXC1	3	5	5
CXXC4	0	1	1
CXXC5	1	3	2
CYB561	0	2	4
CYB561A3	3	6	6
CYB561D1	0	2	5
CYB561D2	0	1	0
CYB5A	4	6	6
CYB5B	3	5	6
CYB5D1	0	0	4
CYB5D2	0	1	2
CYB5R1	0	4	5
CYB5R2	0	3	3
CYB5R3	1	6	6
CYB5R4	0	4	2
CYB5RL	1	1	4
CYBA	2	6	2
CYBC1	5	5	5
CYBRD1	1	2	4
CYC1	3	6	6
CYCS	5	5	5
CYFIP1	3	6	3
CYFIP2	2	5	4
CYGB	0	1	2
CYHR1	2	5	2
CYLD	0	2	1
CYP11A1	0	1	0
CYP20A1	3	3	3
CYP21A1P	0	1	0
CYP21A2	2	1	0
CYP24A1	0	2	2
CYP26A1	1	2	0
CYP27A1	1	2	2
CYP27C1	0	1	0
CYP2D7	2	1	0
CYP2F1	0	1	1
CYP2R1	4	3	0
CYP2S1	0	1	5
CYP2U1	2	2	2
CYP2W1	0	2	2
CYP46A1	1	1	0
CYP4F11	1	2	2
CYP4F12	0	1	1
CYP4F3	2	2	1
CYP4V2	1	1	3
CYP51A1	6	6	6
CYP8B1	0	0	2
CYREN	2	1	4
CYRIA	0	1	1
CYRIB	4	6	5
CYSTM1	1	4	5
CYTH1	2	3	6
CYTH2	1	5	6
CYTH3	1	1	6
CYYR1	2	2	1
CZIB	0	1	5
D2HGDH	2	1	3
DAAM1	1	4	5
DAAM2	0	1	2
DAB1	2	0	0
DAB2	1	5	6
DAB2IP	0	2	3
DACH1	1	1	0
DACT1	0	1	1
DACT2	0	1	0
DACT3	0	0	1
DAD1	0	4	6
DAG1	0	6	6
DAGLA	0	3	4
DAGLB	6	3	1
DALRD3	2	5	5
DAP	0	5	6
DAP3	5	6	4
DAPK1	4	5	6
DAPK3	3	2	4
DAPP1	0	1	1
DARS1	6	6	6
DARS2	0	5	3
DAXX	1	6	2
DAZAP1	5	6	5
DAZAP2	3	6	6
DBF4	5	5	0
DBF4B	1	4	5
DBI	3	5	4
DBN1	5	5	6
DBNDD1	0	0	6
DBNDD2	3	5	6
DBNL	2	4	5
DBP	1	1	1
DBR1	1	2	2
DBT	1	3	3
DCAF1	6	6	3
DCAF10	3	6	6
DCAF11	5	6	6
DCAF12	1	5	6
DCAF13	0	3	3
DCAF15	0	5	4
DCAF16	5	6	6
DCAF17	5	4	6
DCAF4	0	3	2
DCAF4L2	0	1	2
DCAF5	2	6	4
DCAF6	5	5	1
DCAF7	2	4	6
DCAF8	5	6	5
DCAKD	0	3	6
DCBLD1	1	3	4
DCBLD2	4	5	6
DCC	1	1	0
DCDC2	1	2	2
DCHS1	0	2	2
DCHS2	0	1	0
DCK	1	1	3
DCLK1	0	1	2
DCLK2	0	0	1
DCLRE1A	0	5	1
DCLRE1B	6	6	2
DCP1A	0	6	6
DCP1B	2	5	0
DCP2	5	6	6
DCPS	0	3	0
DCST1-AS1	0	0	1
DCTD	1	2	6
DCTN1	1	6	6
DCTN2	5	6	6
DCTN3	0	3	3
DCTN4	0	5	6
DCTN5	2	4	6
DCTN6	1	3	2
DCTPP1	0	5	6
DCUN1D1	2	4	6
DCUN1D2	1	1	6
DCUN1D3	2	1	6
DCUN1D4	6	6	6
DCUN1D5	4	3	2
DCX	0	1	2
DCXR	0	6	4
DDA1	3	6	6
DDAH1	0	2	4
DDAH2	5	6	3
DDB1	4	6	6
DDB2	2	3	1
DDC	0	1	1
DDHD1	1	3	6
DDHD2	6	6	6
DDI2	5	6	6
DDIAS	4	5	2
DDIT3	0	3	2
DDIT4	2	3	6
DDN	0	0	1
DDOST	6	6	6
DDR1	2	6	6
DDR2	0	2	0
DDRGK1	0	3	5
DDT	0	6	5
DDX1	4	6	3
DDX10	1	3	0
DDX11	1	2	4
DDX12P	0	0	3
DDX17	3	6	6
DDX18	0	6	6
DDX19A	5	6	6
DDX19B	6	6	3
DDX20	3	5	2
DDX21	1	6	6
DDX23	0	6	4
DDX24	3	6	6
DDX27	0	5	1
DDX28	0	3	1
DDX31	0	1	0
DDX39A	2	4	2
DDX39B	6	6	6
DDX3X	0	6	6
DDX3Y	0	1	2
DDX41	6	6	5
DDX42	6	6	4
DDX46	1	5	2
DDX47	0	5	5
DDX49	1	4	4
DDX5	6	6	4
DDX50	1	5	3
DDX51	0	1	2
DDX52	2	4	5
DDX54	0	5	2
DDX55	5	5	5
DDX56	1	6	5
DDX58	0	1	1
DDX59	0	2	2
DDX6	3	6	6
DEAF1	0	5	4
DECR1	3	5	3
DECR2	3	4	6
DEDD	2	4	5
DEDD2	0	0	6
DEF6	1	1	3
DEF8	0	5	6
DEGS1	2	6	5
DEGS2	0	0	1
DEK	2	6	6
DELE1	0	6	6
DENND10P1	2	5	5
DENND11	0	3	4
DENND1A	4	4	5
DENND1B	2	2	2
DENND1C	0	1	0
DENND2A	2	0	0
DENND2B	1	4	4
DENND2C	0	0	1
DENND4A	3	6	0
DENND4B	4	6	5
DENND4C	6	6	5
DENND5A	6	6	6
DENND5B	2	6	5
DENND6A	0	6	5
DENND6B	0	1	0
DENR	2	4	6
DEPDC1	3	3	3
DEPDC1B	1	5	4
DEPDC5	2	2	1
DEPDC7	0	2	0
DEPP1	3	2	2
DERA	0	0	3
DERL1	1	6	6
DERL2	0	6	4
DERL3	3	4	3
DES	0	0	1
DESI1	3	6	6
DESI2	1	6	6
DET1	0	2	0
DEUP1	0	1	1
DEXI	4	1	4
DFFA	0	6	6
DFFB	1	2	2
DGAT1	0	4	6
DGAT2	1	4	3
DGCR2	3	6	6
DGCR6L	0	1	1
DGCR8	2	3	3
DGKA	0	1	2
DGKB	0	0	1
DGKD	0	4	3
DGKE	0	1	5
DGKG	0	0	1
DGKK	0	2	0
DGKQ	0	0	3
DGKZ	5	6	0
DGLUCY	3	3	4
DGUOK	0	5	6
DHCR24	5	5	6
DHCR7	1	6	6
DHDDS	0	2	6
DHFR	2	3	6
DHFR2	0	0	4
DHH	0	0	1
DHODH	0	1	2
DHPS	0	6	0
DHRS1	2	2	0
DHRS11	2	5	6
DHRS12	0	1	0
DHRS13	2	4	3
DHRS2	4	4	4
DHRS3	4	4	4
DHRS4	0	1	0
DHRS4-AS1	2	3	6
DHRS4L2	0	1	0
DHRS7	1	3	1
DHRS7B	0	1	2
DHTKD1	0	6	6
DHX15	5	6	6
DHX16	2	5	0
DHX29	0	5	2
DHX30	2	6	2
DHX32	1	6	2
DHX33	1	5	6
DHX34	0	6	3
DHX35	0	3	2
DHX36	0	6	4
DHX37	0	5	3
DHX38	1	5	2
DHX40	1	3	5
DHX57	2	4	2
DHX8	1	5	4
DHX9	6	6	2
DIABLO	3	5	6
DIAPH1	0	6	6
DIAPH2	0	2	0
DIAPH3	0	2	2
DICER1	6	6	6
DIDO1	1	6	6
DIMT1	1	4	6
DIO1	0	2	2
DIP2A	4	6	4
DIP2B	5	6	6
DIP2C	1	2	1
DIP2C-AS1	0	2	2
DIPK1A	0	0	5
DIPK1B	0	2	0
DIPK1C	0	0	4
DIPK2A	1	2	6
DIRAS1	1	0	4
DIRAS3	0	0	2
DIS3	0	6	5
DIS3L	1	6	4
DIS3L2	0	2	2
DISC1	1	1	3
DISP1	1	3	0
DISP2	0	1	1
DISP3	0	1	1
DIXDC1	4	1	6
DKC1	1	6	5
DKK1	0	3	2
DKK3	1	0	2
DKKL1	2	2	0
DLAT	4	6	3
DLC1	2	5	4
DLD	3	5	6
DLG1	6	6	6
DLG3	0	2	4
DLG4	0	1	4
DLG5	5	5	6
DLGAP1-AS1	1	2	2
DLGAP3	0	0	1
DLGAP4	5	6	6
DLGAP5	2	4	3
DLK1	1	6	6
DLK2	0	1	0
DLL1	0	1	1
DLL3	0	1	2
DLST	6	6	6
DLX2	0	0	1
DLX4	0	1	0
DLX6	0	1	1
DMAC1	0	3	4
DMAC2	2	6	6
DMAP1	1	2	0
DMBX1	0	2	2
DMD	2	5	6
DMKN	3	4	4
DMPK	6	3	6
DMRTA1	0	2	1
DMRTA2	1	0	0
DMTF1	6	6	4
DMTN	0	4	4
DMWD	2	6	6
DMXL1	3	6	3
DMXL2	1	6	4
DNA2	0	5	2
DNAAF10	1	1	3
DNAAF2	0	4	0
DNAAF3	0	2	2
DNAAF4-CCPG1	0	5	5
DNAAF5	2	5	3
DNAAF9	0	4	3
DNAH14	2	3	2
DNAH8	0	2	0
DNAJA1	6	6	2
DNAJA2	4	6	6
DNAJA3	2	6	6
DNAJB1	0	3	6
DNAJB11	4	6	6
DNAJB12	0	6	5
DNAJB14	2	2	6
DNAJB2	5	5	5
DNAJB4	1	1	2
DNAJB5	2	2	4
DNAJB6	0	6	6
DNAJB9	0	4	5
DNAJC1	2	4	0
DNAJC10	3	6	6
DNAJC11	1	4	6
DNAJC12	0	1	2
DNAJC13	1	6	6
DNAJC14	1	6	4
DNAJC15	0	1	0
DNAJC16	2	4	6
DNAJC18	0	5	4
DNAJC19	3	2	3
DNAJC2	4	4	1
DNAJC21	1	6	4
DNAJC22	1	2	0
DNAJC24	2	4	2
DNAJC25	0	0	3
DNAJC25-GNG10	0	0	4
DNAJC27	0	0	2
DNAJC3	0	0	6
DNAJC30	0	2	3
DNAJC4	6	6	4
DNAJC5	2	4	6
DNAJC6	0	2	2
DNAJC7	5	6	5
DNAJC8	0	2	6
DNAJC9	4	4	6
DNAL1	0	0	1
DNAL4	0	0	2
DNALI1	1	2	2
DNASE1	2	2	1
DNASE1L1	2	3	4
DNASE2	1	4	4
DNHD1	5	5	4
DNM1	1	2	2
DNM1L	5	6	6
DNM2	6	6	5
DNMBP	0	4	6
DNMT1	4	6	2
DNMT3A	1	3	6
DNMT3B	1	1	5
DNPEP	4	6	4
DNPH1	0	6	6
DNTTIP1	1	4	5
DNTTIP2	2	4	1
DOC2A	2	0	0
DOCK1	0	2	2
DOCK11	0	3	1
DOCK2	2	2	2
DOCK4	1	3	3
DOCK5	2	4	3
DOCK6	2	5	0
DOCK7	4	6	3
DOCK8	2	2	2
DOCK9	2	4	3
DOHH	0	0	5
DOK1	1	1	0
DOK3	1	1	3
DOK4	2	3	5
DOK6	1	3	3
DOLK	1	6	3
DOLPP1	0	3	6
DONSON	6	6	6
DOP1A	0	3	0
DOP1B	0	3	0
DOT1L	4	6	6
DPAGT1	5	6	6
DPEP1	0	1	0
DPF1	0	0	1
DPF2	0	6	6
DPF3	0	0	1
DPH1	3	4	6
DPH2	1	5	6
DPH3	2	3	5
DPH5	6	6	6
DPH6	0	0	2
DPH7	4	4	0
DPM1	0	3	2
DPM2	0	4	6
DPM3	4	3	0
DPP3	1	4	5
DPP4	2	2	3
DPP6	0	0	1
DPP7	0	3	0
DPP8	2	5	5
DPP9	1	5	6
DPPA4	0	2	2
DPY19L1	0	4	6
DPY19L3	1	6	6
DPY19L4	2	5	6
DPY30	0	1	2
DPYSL2	3	4	5
DPYSL3	0	2	2
DPYSL4	0	0	1
DPYSL5	0	1	2
DQX1	2	2	1
DR1	6	6	5
DRAM1	1	5	6
DRAM2	6	6	5
DRAP1	3	6	3
DRAXIN	0	0	2
DRD4	0	4	0
DRG1	1	4	5
DRG2	0	3	6
DROSHA	4	6	0
DSC2	2	6	6
DSC3	0	0	2
DSCC1	0	3	5
DSCR4	2	2	0
DSCR8	2	2	2
DSE	1	2	1
DSEL	1	2	2
DSG2	1	6	6
DSN1	1	1	3
DSP	4	4	4
DST	4	6	6
DSTN	2	0	6
DSTYK	2	3	4
DTD1	0	1	3
DTD2	0	6	5
DTL	3	5	5
DTNA	2	4	4
DTNB	2	4	3
DTNBP1	1	5	0
DTWD1	3	3	2
DTWD2	0	2	2
DTX2	3	6	1
DTX3	2	3	3
DTX3L	0	4	6
DTX4	0	3	3
DTYMK	0	4	1
DUOX1	0	1	1
DUS1L	2	5	6
DUS2	1	3	1
DUS3L	0	2	0
DUS4L	2	2	1
DUSP1	0	4	3
DUSP10	1	1	2
DUSP11	0	6	3
DUSP12	0	4	0
DUSP13	0	1	1
DUSP14	4	3	6
DUSP15	1	1	1
DUSP16	3	6	6
DUSP18	0	0	2
DUSP19	0	1	2
DUSP22	3	6	6
DUSP23	0	1	0
DUSP3	1	4	6
DUSP4	1	2	2
DUSP5	0	1	3
DUSP6	3	4	4
DUSP7	1	6	6
DUSP8	0	3	0
DUSP9	0	4	3
DUT	4	4	4
DVL1	2	4	4
DVL2	2	5	5
DVL3	5	6	6
DXO	5	5	4
DYM	3	6	2
DYNC1H1	5	6	6
DYNC1I2	3	6	0
DYNC1LI1	0	4	4
DYNC1LI2	0	6	6
DYNC2H1	1	2	0
DYNC2I1	0	2	1
DYNC2I2	0	5	0
DYNC2LI1	2	2	2
DYNLL1	5	6	6
DYNLL2	0	4	6
DYNLRB1	3	6	6
DYNLT1	3	6	5
DYNLT2B	1	1	0
DYNLT3	1	1	4
DYRK1A	6	6	6
DYRK1B	1	2	1
DYRK2	2	5	6
DYRK3	0	4	1
DYRK4	2	3	1
DZANK1	0	0	1
DZIP1	3	4	4
DZIP3	0	6	3
E2F1	0	3	6
E2F2	0	2	3
E2F3	2	4	6
E2F4	0	6	6
E2F5	1	4	6
E2F6	3	3	6
E2F7	1	5	5
E2F8	0	5	1
E4F1	0	3	0
EAF1	3	5	6
EAF2	0	1	0
EAPP	0	5	5
EARS2	0	1	6
EBAG9	4	5	6
EBF4	1	2	1
EBNA1BP2	3	3	1
EBP	6	6	4
EBPL	2	6	6
ECD	4	4	0
ECE1	0	4	6
ECE2	0	5	0
ECEL1	0	2	1
ECEL1P2	0	1	1
ECH1	1	6	6
ECHDC1	1	4	5
ECHDC2	3	3	2
ECHDC3	0	0	3
ECHS1	0	3	6
ECI1	0	6	1
ECI2	6	6	2
ECM1	2	2	2
ECPAS	0	6	2
ECSIT	0	5	2
ECT2	0	6	5
EDA	0	1	2
EDA2R	0	1	4
EDARADD	0	1	5
EDC3	3	5	6
EDC4	6	6	5
EDEM1	3	6	6
EDEM2	2	4	1
EDEM3	3	5	6
EDF1	0	5	5
EDIL3	0	2	2
EDN1	0	0	2
EDNRA	0	1	1
EDNRB	1	1	2
EDRF1	2	6	3
EEA1	2	5	6
EED	2	3	0
EEF1A1	6	6	0
EEF1A2	2	2	0
EEF1AKMT2	0	2	2
EEF1AKMT3	0	3	6
EEF1AKNMT	1	5	5
EEF1B2	6	6	0
EEF1D	4	5	1
EEF1E1	1	6	4
EEF1G	6	6	1
EEF2	6	6	6
EEF2K	4	6	6
EEF2KMT	0	3	3
EEFSEC	1	2	2
EEPD1	0	0	1
EFCAB10	0	1	2
EFCAB11	0	2	0
EFCAB14	6	6	6
EFCAB2	1	1	1
EFCAB7	0	1	0
EFEMP1	1	1	1
EFEMP2	1	3	1
EFHC1	0	1	1
EFHD1	0	1	5
EFHD2	0	3	6
EFL1	0	4	0
EFNA1	0	2	2
EFNA2	0	3	4
EFNA3	0	1	1
EFNA4	0	1	1
EFNA5	1	1	2
EFNB1	0	2	4
EFNB2	0	2	2
EFNB3	0	1	2
EFR3A	1	6	5
EFR3B	0	1	2
EFS	2	1	2
EFTUD2	1	6	6
EGFL7	2	3	3
EGFL8	0	3	0
EGFR	0	4	4
EGLN1	3	6	5
EGLN2	3	5	4
EGLN3	2	4	4
EGR1	2	6	2
EHBP1	4	3	5
EHBP1L1	2	5	1
EHD1	2	5	6
EHD2	2	2	4
EHD3	0	0	2
EHD4	0	1	4
EHHADH	1	4	5
EHMT1	1	4	5
EHMT2	5	6	6
EI24	2	6	6
EID1	0	3	4
EID2	0	2	2
EID3	1	0	0
EIF1	5	6	6
EIF1AD	0	0	6
EIF1AX	5	2	6
EIF1B	6	6	6
EIF2A	6	6	5
EIF2AK1	6	6	6
EIF2AK2	4	6	6
EIF2AK3	0	6	4
EIF2AK4	5	6	5
EIF2B1	3	5	5
EIF2B2	0	5	3
EIF2B3	0	3	0
EIF2B4	6	6	6
EIF2B5	2	3	0
EIF2D	6	6	4
EIF2S1	2	4	5
EIF2S2	4	6	5
EIF2S3	3	6	6
EIF3A	4	6	3
EIF3B	6	6	6
EIF3C	0	3	0
EIF3CL	0	3	0
EIF3D	5	6	1
EIF3E	4	6	0
EIF3F	6	6	2
EIF3G	1	6	5
EIF3H	4	6	6
EIF3I	2	6	1
EIF3J	0	2	6
EIF3K	4	6	0
EIF3L	6	6	6
EIF3M	5	6	1
EIF4A2	6	6	6
EIF4A3	2	6	6
EIF4B	5	6	6
EIF4E	2	6	5
EIF4E2	1	6	6
EIF4E3	3	3	4
EIF4EBP1	0	1	5
EIF4EBP2	0	6	6
EIF4EBP3	0	4	2
EIF4ENIF1	4	6	1
EIF4G1	6	6	6
EIF4G2	6	6	6
EIF4G3	6	6	1
EIF4H	0	6	6
EIF5	6	6	6
EIF5A	5	5	6
EIF5A2	1	1	4
EIF5AL1	0	0	2
EIF5B	3	6	6
EIF6	1	2	6
EIPR1	1	2	4
ELAC1	1	0	0
ELAC2	6	6	5
ELAPOR1	0	1	0
ELAPOR2	2	5	4
ELAVL1	1	6	6
ELAVL2	0	1	1
ELAVL3	0	0	1
ELF1	1	5	5
ELF2	6	4	4
ELF3	1	1	2
ELF4	1	1	4
ELFN1	0	1	0
ELK1	4	6	6
ELK3	1	4	1
ELK4	3	6	6
ELL	2	3	6
ELL2	5	6	6
ELMO1	2	1	3
ELMO2	0	2	6
ELMO3	0	1	0
ELMOD1	0	0	1
ELMOD2	1	2	5
ELMOD3	1	0	2
ELN	0	1	2
ELOA	1	6	6
ELOB	1	5	1
ELOC	3	3	3
ELOF1	1	1	6
ELOVL1	2	6	6
ELOVL2	1	2	4
ELOVL4	1	1	2
ELOVL5	5	6	6
ELOVL6	5	6	6
ELOVL7	1	2	5
ELP1	4	6	4
ELP2	2	6	0
ELP3	1	3	6
ELP4	0	3	2
ELP5	1	6	6
ELP6	1	2	5
EMB	0	0	2
EMBP1	0	1	0
EMC1	0	6	6
EMC10	0	4	4
EMC2	0	1	4
EMC3	2	6	3
EMC4	2	6	6
EMC6	0	6	0
EMC7	1	6	4
EMC8	3	5	6
EMC9	1	3	0
EMD	2	6	5
EME1	0	2	3
EME2	0	4	0
EMG1	0	5	2
EMILIN1	2	3	1
EMILIN2	0	1	3
EMILIN3	1	0	2
EML1	0	1	2
EML2	0	4	4
EML3	5	6	5
EML4	6	6	6
EML6	0	0	1
EMP2	3	6	5
EMP3	1	5	4
EMSY	6	6	5
EMX1	0	2	0
EMX2	2	2	2
ENAH	4	4	4
ENC1	4	3	4
ENDOD1	1	2	6
ENDOG	0	4	1
ENG	1	2	0
ENGASE	3	2	5
ENHO	0	2	0
ENKD1	1	1	1
ENO1	6	6	6
ENO2	3	4	6
ENO3	1	2	0
ENOPH1	3	3	5
ENOSF1	4	2	2
ENOX2	0	1	3
ENPP1	0	4	4
ENPP3	1	4	2
ENPP4	0	1	0
ENPP5	0	1	1
ENSA	5	6	6
ENTPD1	0	0	2
ENTPD2	1	3	3
ENTPD4	3	6	6
ENTPD5	1	3	5
ENTPD6	2	3	6
ENTPD7	0	6	6
ENTR1	3	5	3
ENY2	4	4	6
EOGT	2	5	4
EOLA2	2	1	0
EOMES	0	1	1
EP300	0	6	4
EP400	5	6	6
EP400P1	5	1	0
EPAS1	3	4	4
EPB41	4	6	6
EPB41L1	0	3	4
EPB41L2	4	5	6
EPB41L3	0	2	2
EPB41L4A	0	0	2
EPB41L4B	1	4	4
EPB41L5	3	5	6
EPB42	0	1	0
EPC1	3	6	6
EPC2	0	6	5
EPCAM	4	6	5
EPDR1	0	1	3
EPG5	5	6	6
EPHA1	0	3	2
EPHA2	1	1	4
EPHA4	0	1	2
EPHA7	2	2	2
EPHA8	0	0	1
EPHB2	0	1	1
EPHB4	6	6	6
EPHB6	2	2	0
EPHX1	2	5	5
EPHX2	0	1	1
EPHX3	0	2	2
EPM2A	0	3	2
EPM2AIP1	0	4	5
EPN1	2	6	5
EPN2	1	5	4
EPN3	0	0	1
EPO	0	2	1
EPOP	2	3	2
EPOR	2	4	4
EPPK1	0	6	0
EPRS1	5	6	5
EPS15	3	6	6
EPS15L1	4	4	4
EPS8	2	3	0
EPS8L1	0	1	1
EPS8L2	3	2	5
EPS8L3	2	2	2
ERAL1	0	6	6
ERAP1	5	6	6
ERAP2	0	2	1
ERBB2	4	4	5
ERBB3	3	5	5
ERBB4	0	1	2
ERBIN	6	6	6
ERC1	0	3	6
ERCC1	2	6	4
ERCC2	3	6	4
ERCC3	5	6	4
ERCC4	0	3	5
ERCC5	1	5	0
ERCC6	2	4	5
ERCC6L	0	3	1
ERCC6L2	5	5	0
ERCC8	1	2	3
EREG	0	0	1
ERF	6	6	5
ERG28	3	5	6
ERGIC1	6	6	6
ERGIC2	0	6	3
ERGIC3	5	6	6
ERH	2	4	6
ERI1	0	2	4
ERI2	2	4	3
ERI3	4	4	4
ERICH1	0	0	3
ERLEC1	1	6	5
ERLIN1	2	4	6
ERLIN2	2	5	6
ERMAP	0	3	4
ERMARD	1	3	0
ERMP1	6	6	6
ERN1	1	3	5
ERN2	1	1	0
ERO1A	1	3	6
ERO1B	0	1	2
ERP29	3	5	6
ERP44	5	6	4
ERRFI1	2	4	4
ERV3-1	3	6	6
ERVMER34-1	2	2	0
ESAM	0	1	1
ESCO1	6	6	5
ESCO2	0	1	3
ESD	5	6	3
ESF1	0	4	1
ESPL1	3	5	3
ESPN	0	4	5
ESR2	1	0	0
ESRP1	1	2	2
ESRP2	0	4	4
ESRRA	6	1	1
ESRRB	0	2	2
ESS2	0	5	4
ESYT1	1	6	6
ESYT2	1	6	6
ESYT3	0	0	2
ETAA1	1	4	1
ETF1	6	6	6
ETFA	2	6	1
ETFB	1	5	0
ETFDH	0	1	0
ETFRF1	0	0	3
ETHE1	0	6	6
ETNK1	0	5	6
ETNK2	4	4	4
ETS1	1	0	2
ETS2	1	6	6
ETV1	3	3	4
ETV3	0	6	2
ETV4	1	6	5
ETV5	2	6	6
ETV6	4	5	3
EVA1A	2	2	1
EVA1B	0	1	0
EVC	0	2	3
EVC2	0	0	2
EVI2B	2	2	1
EVI5	0	4	4
EVI5L	0	0	2
EVL	2	6	4
EVPL	1	1	0
EWSR1	6	6	4
EXD2	0	2	6
EXO1	3	5	1
EXO5	0	0	4
EXOC1	1	3	4
EXOC2	1	3	4
EXOC3	0	4	1
EXOC3L2	0	2	1
EXOC3L4	0	2	2
EXOC4	1	4	6
EXOC5	3	5	6
EXOC6	0	4	3
EXOC6B	1	2	2
EXOC7	1	6	5
EXOC8	0	1	3
EXOG	1	1	1
EXOSC1	1	4	4
EXOSC10	0	6	6
EXOSC2	0	4	5
EXOSC3	2	3	2
EXOSC4	0	1	0
EXOSC5	0	4	6
EXOSC6	0	6	3
EXOSC7	0	2	1
EXOSC8	1	5	1
EXOSC9	3	4	0
EXPH5	2	4	4
EXT1	1	4	2
EXT2	4	6	6
EXTL1	0	1	0
EXTL2	4	5	5
EXTL3	4	6	6
EYA1	1	2	0
EYA2	0	1	0
EYA3	2	6	6
EZH1	2	3	5
EZH2	1	4	2
EZR	0	2	6
F10	0	3	2
F11	0	2	2
F11R	2	6	6
F2	0	2	0
F2R	1	5	6
F2RL1	1	4	4
F2RL3	0	1	0
F5	0	2	0
F7	0	1	2
F8	0	2	1
F8A1	0	1	4
FAAH2	0	1	0
FAAP100	2	3	5
FAAP20	1	6	6
FABP1	1	2	0
FABP3	0	1	2
FABP5	2	2	0
FABP7	0	2	1
FADD	0	2	5
FADS1	0	6	6
FADS2	4	6	6
FADS3	1	6	4
FADS6	0	1	0
FAF1	1	4	5
FAF2	0	3	6
FAH	5	6	4
FAHD1	0	1	2
FAHD2A	1	1	1
FAIM2	0	1	1
FAM102A	3	4	6
FAM102B	0	4	5
FAM104A	0	6	5
FAM104B	0	2	2
FAM107A	0	0	1
FAM107B	2	1	4
FAM110A	1	1	3
FAM110B	1	0	0
FAM110C	0	0	1
FAM111A	2	3	4
FAM111B	1	3	2
FAM114A1	4	4	5
FAM114A2	2	3	3
FAM117A	4	6	5
FAM117B	0	6	6
FAM118A	3	3	2
FAM118B	0	3	6
FAM120A	6	6	5
FAM120AOS	0	3	6
FAM120B	2	5	3
FAM120C	0	3	2
FAM124A	0	2	2
FAM124B	0	1	2
FAM126A	4	5	6
FAM126B	3	5	6
FAM131A	2	5	6
FAM131B	1	2	2
FAM131C	0	0	1
FAM135A	6	6	3
FAM136A	1	5	6
FAM13A	2	2	3
FAM13B	1	3	5
FAM149A	1	1	0
FAM149B1	2	6	2
FAM155B	0	4	4
FAM157A	0	2	0
FAM161A	0	0	2
FAM162A	1	6	0
FAM167A	0	0	2
FAM168A	2	6	5
FAM168B	2	6	6
FAM169A	3	2	3
FAM171A1	0	5	4
FAM171A2	0	6	0
FAM171B	0	2	2
FAM172A	0	2	4
FAM174B	0	0	2
FAM174C	2	5	5
FAM177A1	1	3	5
FAM178B	2	2	2
FAM180B	0	0	2
FAM181B	0	1	1
FAM184A	1	2	0
FAM185A	0	0	1
FAM189A2	0	1	1
FAM189B	5	6	4
FAM193A	0	6	6
FAM193B	6	6	1
FAM199X	3	2	6
FAM200A	0	0	2
FAM200B	6	0	0
FAM201A	0	0	1
FAM204A	0	2	4
FAM207A	0	1	1
FAM20A	2	2	2
FAM20B	2	6	6
FAM20C	2	2	2
FAM210A	2	4	5
FAM210B	0	3	6
FAM214A	2	3	0
FAM214B	1	3	4
FAM216A	2	6	2
FAM217B	5	6	6
FAM219A	0	2	6
FAM219B	1	4	5
FAM220A	1	3	2
FAM221A	0	2	0
FAM222A	1	2	2
FAM222B	6	6	6
FAM228B	1	1	0
FAM229A	1	1	1
FAM229B	0	0	1
FAM234A	3	6	6
FAM234B	0	2	4
FAM241A	0	0	3
FAM241B	1	2	2
FAM24B-CUZD1	2	2	0
FAM32A	0	3	6
FAM3A	1	3	5
FAM3C	2	1	4
FAM43A	2	0	1
FAM47E-STBD1	0	1	2
FAM50A	0	5	1
FAM53B	3	4	4
FAM53C	4	6	6
FAM71E1	0	1	1
FAM71F1	1	1	1
FAM72A	0	3	3
FAM72B	4	2	3
FAM72D	3	3	1
FAM76A	0	1	3
FAM76B	2	5	2
FAM78A	2	2	4
FAM78B	1	0	0
FAM81B	1	1	0
FAM83A	0	2	2
FAM83B	0	1	0
FAM83D	0	5	3
FAM83G	0	3	1
FAM83H	2	4	6
FAM86C1P	0	1	4
FAM86C2P	0	0	2
FAM86DP	1	0	4
FAM89A	0	1	2
FAM89B	1	1	6
FAM8A1	0	6	6
FAM91A1	4	6	4
FAM98A	2	5	6
FAM98B	0	5	0
FAM98C	0	2	1
FAN1	3	6	3
FANCA	0	6	3
FANCB	1	3	0
FANCC	2	4	3
FANCD2	1	5	4
FANCE	1	4	2
FANCF	0	2	3
FANCG	2	3	1
FANCI	4	5	5
FANCL	0	3	0
FANCM	0	3	1
FAR1	1	3	4
FAR2	0	2	0
FARP1	4	4	4
FARP2	1	4	1
FARS2	0	1	0
FARSA	1	6	2
FARSB	0	6	0
FAS	0	1	2
FASN	0	6	6
FASTK	6	6	5
FASTKD1	2	6	0
FASTKD2	1	5	1
FASTKD3	1	3	2
FASTKD5	1	5	1
FAT1	4	6	6
FAT3	0	2	2
FAT4	2	2	0
FAU	2	0	0
FAXDC2	0	6	5
FBF1	1	1	0
FBH1	4	5	6
FBL	3	6	1
FBLIM1	3	1	4
FBLN1	1	4	3
FBLN2	0	0	1
FBLN7	1	1	2
FBN1	2	2	2
FBN2	2	2	2
FBN3	0	2	0
FBRS	6	6	6
FBRSL1	0	4	4
FBXL12	2	4	6
FBXL13	1	3	0
FBXL14	0	3	0
FBXL15	0	2	1
FBXL16	0	0	6
FBXL17	2	2	2
FBXL18	0	3	6
FBXL19	1	6	6
FBXL19-AS1	0	0	3
FBXL2	0	1	1
FBXL20	1	5	6
FBXL3	1	2	4
FBXL4	5	6	1
FBXL5	1	5	6
FBXL6	3	4	2
FBXL7	0	0	1
FBXL8	0	1	2
FBXO10	5	6	4
FBXO11	6	6	5
FBXO15	0	1	0
FBXO17	2	2	4
FBXO2	1	3	3
FBXO21	0	4	6
FBXO22	3	4	3
FBXO25	4	5	4
FBXO27	0	2	4
FBXO28	2	4	6
FBXO3	3	4	1
FBXO30	3	6	4
FBXO31	2	2	4
FBXO33	0	1	5
FBXO34	1	2	5
FBXO36	0	0	2
FBXO38	3	6	1
FBXO4	0	2	3
FBXO41	0	4	4
FBXO42	4	6	2
FBXO44	0	1	4
FBXO45	0	2	5
FBXO46	0	1	6
FBXO48	0	0	1
FBXO5	2	5	2
FBXO6	0	2	1
FBXO7	5	6	6
FBXO8	0	1	2
FBXO9	5	6	6
FBXW11	3	3	6
FBXW2	5	5	6
FBXW4	2	5	3
FBXW4P1	1	0	1
FBXW5	2	6	3
FBXW7	1	4	4
FBXW8	0	1	6
FBXW9	0	2	1
FCF1	0	5	6
FCGBP	0	1	0
FCGR2A	1	2	2
FCGR2B	0	0	2
FCGRT	4	4	4
FCHO1	1	4	3
FCHO2	5	5	2
FCHSD1	1	1	2
FCHSD2	3	5	5
FCRLA	0	0	1
FCRLB	0	0	1
FCSK	1	2	0
FDFT1	6	6	4
FDPS	5	6	1
FDX1	1	1	3
FDX2	0	0	1
FDXACB1	0	4	0
FDXR	2	4	1
FECH	4	6	5
FEM1A	1	5	6
FEM1B	1	6	0
FEM1C	3	5	4
FEN1	1	3	4
FER	0	3	2
FERMT1	1	2	4
FERMT2	1	3	4
FERMT3	0	2	2
FES	0	2	0
FEV	0	0	1
FEZ1	1	2	4
FEZ2	0	4	6
FEZF1	0	2	0
FEZF2	1	2	2
FGA	0	2	2
FGB	0	2	2
FGD1	0	3	3
FGD4	2	2	3
FGD5	0	1	1
FGD5-AS1	2	0	0
FGD6	0	4	6
FGF11	3	3	5
FGF12	1	1	1
FGF13	0	3	2
FGF19	0	1	2
FGF2	0	4	4
FGF5	0	2	1
FGF8	1	1	0
FGF9	0	0	1
FGFBP3	0	0	2
FGFR1	3	4	4
FGFR1OP2	4	3	4
FGFR2	0	2	2
FGFR3	1	4	6
FGFR4	0	5	5
FGFRL1	0	3	6
FGG	2	2	2
FGGY	0	1	1
FGL1	2	2	2
FH	0	6	0
FHDC1	0	2	3
FHIP1A	0	3	1
FHIP1B	0	5	2
FHIP2A	2	3	5
FHIP2B	4	5	6
FHIT	1	0	2
FHL1	2	2	2
FHL2	1	4	5
FHL3	1	5	6
FHOD1	1	5	3
FHOD3	0	1	0
FIBP	3	6	4
FICD	0	5	0
FIG4	0	2	0
FIGN	1	4	3
FIGNL1	1	2	2
FIGNL2	0	2	0
FILIP1	0	2	1
FILIP1L	2	3	2
FIP1L1	6	6	0
FIS1	2	4	5
FITM2	0	1	0
FIZ1	0	3	6
FJX1	0	2	2
FKBP10	3	4	4
FKBP11	2	2	4
FKBP14	0	1	6
FKBP15	1	6	6
FKBP1A	3	6	6
FKBP1A-SDCBP2	3	0	0
FKBP1B	3	4	5
FKBP2	1	4	3
FKBP3	2	4	5
FKBP4	1	4	6
FKBP5	3	1	6
FKBP7	0	0	1
FKBP8	4	6	6
FKBP9	2	5	6
FKBP9P1	0	0	1
FKBPL	2	2	0
FKRP	4	4	6
FKTN	0	2	6
FLAD1	6	6	4
FLCN	1	6	6
FLII	3	6	6
FLJ44635	0	0	1
FLJ46284	1	1	1
FLNA	6	6	6
FLNB	5	6	6
FLNC	0	4	4
FLOT1	2	6	6
FLOT2	2	1	6
FLRT2	0	2	2
FLRT3	0	3	1
FLT1	0	2	2
FLT3LG	1	2	6
FLT4	0	0	2
FLVCR1	5	6	6
FLVCR1-DT	0	1	1
FLVCR2	1	2	0
FLYWCH1	2	4	5
FLYWCH2	0	1	2
FMC1	0	1	0
FMC1-LUC7L2	0	3	6
FMN1	0	0	1
FMN2	0	2	1
FMNL1	0	1	1
FMNL2	4	2	4
FMNL3	1	2	4
FMO5	1	2	2
FMR1	1	5	6
FN1	6	6	6
FN3K	0	5	3
FN3KRP	1	2	6
FNBP1	3	5	6
FNBP1L	0	4	6
FNBP4	1	6	5
FNDC10	0	0	4
FNDC3A	2	6	5
FNDC3B	6	6	5
FNDC4	0	4	6
FNIP1	3	6	5
FNIP2	0	6	6
FNTA	3	5	5
FNTB	0	3	6
FOCAD	0	5	0
FOSL1	0	5	6
FOSL2	2	2	4
FOXA1	2	2	3
FOXA2	0	2	1
FOXA3	2	3	1
FOXB1	1	2	1
FOXC1	0	0	1
FOXD3	0	1	2
FOXE3	0	0	2
FOXG1	1	4	1
FOXH1	2	3	4
FOXI2	0	0	1
FOXI3	0	2	0
FOXJ1	0	1	0
FOXJ2	3	6	5
FOXJ3	2	6	6
FOXK1	0	6	6
FOXK2	0	6	6
FOXL2	1	0	2
FOXL2NB	0	2	3
FOXM1	0	6	5
FOXN2	4	5	6
FOXN3	2	4	5
FOXN4	0	1	0
FOXO1	1	4	4
FOXO3	0	4	6
FOXO4	1	6	5
FOXP1	6	6	4
FOXP4	1	5	6
FOXQ1	2	2	2
FOXRED1	2	6	4
FOXRED2	0	6	6
FPGS	2	6	6
FPGT	0	2	3
FPR3	0	1	1
FRA10AC1	1	1	0
FRAS1	4	4	4
FRAT1	0	0	1
FRAT2	0	1	5
FREM1	0	3	1
FREM2	1	2	2
FRG1	2	4	0
FRG1BP	0	2	0
FRK	1	0	0
FRMD3	1	0	1
FRMD4A	0	1	0
FRMD4B	0	2	0
FRMD5	1	0	0
FRMD6	0	0	1
FRMD8	0	1	6
FRRS1	1	4	0
FRS2	1	6	5
FRS3	0	2	3
FRY	4	4	1
FRYL	6	6	4
FRZB	0	2	2
FSBP	0	1	2
FSCN1	0	5	6
FSCN3	6	0	0
FSD1	0	2	2
FSD1L	1	0	0
FST	1	2	4
FSTL1	2	2	2
FSTL3	0	1	1
FTCD	0	2	0
FTCDNL1	0	1	0
FTH1	6	6	2
FTL	6	6	6
FTO	1	2	6
FTSJ1	1	6	3
FTSJ3	0	5	6
FUBP1	1	6	3
FUBP3	4	6	5
FUCA1	0	6	5
FUCA2	0	6	6
FUNDC1	0	1	5
FUNDC2	1	3	6
FUOM	0	1	1
FURIN	0	5	6
FUS	6	6	1
FUT1	1	5	4
FUT10	2	5	5
FUT11	0	6	6
FUT2	0	0	2
FUT4	0	1	4
FUT5	6	0	0
FUT6	2	2	2
FUT8	2	4	6
FUT9	0	2	1
FUZ	0	2	2
FXN	0	1	5
FXR1	5	6	6
FXR2	2	6	4
FXYD2	0	1	1
FXYD5	2	4	4
FXYD6	0	2	2
FXYD6-FXYD2	0	3	0
FXYD7	0	0	1
FYB1	0	2	2
FYCO1	0	2	6
FYN	1	4	6
FYTTD1	2	4	6
FZD1	1	3	4
FZD10	0	1	0
FZD2	0	2	1
FZD3	2	3	3
FZD4	0	4	6
FZD5	3	6	6
FZD6	0	3	2
FZD7	1	2	3
FZD8	0	2	2
FZD9	0	2	2
FZR1	1	4	4
G0S2	0	0	3
G2E3	1	5	4
G3BP1	4	5	5
G3BP2	1	4	6
G6PC1	0	2	2
G6PC3	5	6	6
G6PD	1	6	6
GAA	1	4	4
GAB1	6	6	4
GAB2	2	6	6
GAB3	2	2	2
GABARAP	4	6	6
GABARAPL1	2	3	6
GABARAPL2	2	4	5
GABBR1	2	3	4
GABBR2	0	0	1
GABPA	3	2	5
GABPB1	0	6	3
GABPB1-IT1	3	4	4
GABPB2	0	2	1
GABRA2	0	1	0
GABRA3	0	2	4
GABRA5	0	2	0
GABRB2	0	0	1
GABRB3	0	1	2
GABRE	0	3	4
GABRG1	0	1	1
GABRG3	0	1	0
GABRQ	0	2	0
GADD45A	5	4	5
GADD45B	1	0	0
GADD45G	1	0	1
GADD45GIP1	0	3	0
GAGE1	0	0	2
GAK	0	4	2
GAL	1	4	3
GAL3ST1	0	1	0
GAL3ST2	1	2	0
GAL3ST3	0	2	2
GAL3ST4	1	3	1
GALC	0	4	4
GALE	2	4	6
GALK1	0	3	2
GALK2	0	3	2
GALM	0	3	4
GALNS	2	2	3
GALNT1	2	6	6
GALNT10	1	6	6
GALNT11	1	6	5
GALNT12	0	3	2
GALNT16	0	1	2
GALNT2	0	5	6
GALNT3	2	0	1
GALNT4	1	3	6
GALNT5	1	2	0
GALNT6	0	1	4
GALNT7	0	1	4
GALT	1	3	2
GAMT	0	6	3
GAN	0	2	5
GANAB	1	5	6
GANC	1	1	3
GAP43	0	0	1
GAPDH	6	6	6
GAPVD1	2	6	6
GAR1	2	4	3
GAREM1	0	4	3
GAREM2	0	2	4
GARNL3	0	2	0
GARRE1	3	6	6
GARS1	0	6	6
GART	6	6	4
GAS1	1	1	2
GAS2	1	2	1
GAS2L1	0	3	4
GAS2L3	0	5	0
GAS6	0	1	1
GAS7	0	0	3
GAS8	1	0	1
GASK1B	2	2	3
GATA1	0	2	1
GATA2	2	3	4
GATA4	0	2	2
GATA6	0	2	2
GATAD1	2	6	6
GATAD2A	6	6	6
GATAD2B	1	6	6
GATB	0	2	2
GATC	0	3	5
GATD1	0	6	6
GATD3A	0	1	4
GATM	0	0	2
GBA	3	4	0
GBA2	5	6	6
GBE1	0	4	5
GBF1	3	6	6
GBGT1	3	4	4
GBP2	1	1	0
GCA	1	0	1
GCAT	0	5	1
GCC1	2	4	5
GCC2	3	5	6
GCDH	2	2	1
GCFC2	3	4	0
GCH1	0	1	4
GCHFR	0	1	3
GCK	0	0	1
GCKR	1	1	0
GCLC	4	6	5
GCLM	3	3	4
GCN1	0	6	6
GCNT1	1	1	2
GCNT2	0	3	5
GCNT3	1	0	0
GCOM1	0	4	5
GCSH	0	4	0
GDA	0	2	2
GDAP1	0	0	4
GDAP2	3	4	3
GDE1	2	6	6
GDF1	2	4	1
GDF11	0	4	1
GDF15	1	4	5
GDF3	0	2	0
GDF7	1	1	0
GDI1	5	5	6
GDI2	6	6	6
GDPD2	1	2	2
GDPD3	0	1	0
GDPD5	6	5	3
GEMIN2	0	2	4
GEMIN4	1	4	0
GEMIN5	0	6	6
GEMIN6	0	2	0
GEMIN7	4	3	5
GEMIN8	1	1	2
GEN1	1	3	3
GET1	1	5	4
GET3	0	5	5
GET4	0	3	6
GFER	0	4	5
GFI1	1	2	2
GFI1B	1	2	2
GFM1	2	5	3
GFM2	3	5	4
GFOD1	1	1	3
GFOD2	1	2	6
GFPT1	4	5	6
GFPT2	0	0	2
GFRA1	0	1	2
GFRA2	0	0	1
GFUS	1	5	5
GFY	0	1	0
GGA1	3	6	6
GGA2	0	1	6
GGA3	2	6	6
GGCT	1	3	5
GGCX	0	5	6
GGH	3	6	5
GGNBP2	4	6	4
GGPS1	5	6	6
GGT1	2	2	1
GGT5	2	2	0
GGT7	0	3	5
GHDC	0	3	3
GHITM	0	6	6
GID4	5	6	6
GID8	4	6	5
GIGYF1	4	6	6
GIGYF2	2	6	6
GIN1	1	1	0
GINM1	3	5	3
GINS1	2	4	5
GINS2	1	5	5
GINS3	0	2	5
GINS4	0	0	4
GIPC1	2	5	6
GIPC3	0	0	4
GIPR	0	0	1
GIT1	0	2	6
GIT2	0	5	6
GJA1	2	2	2
GJA9-MYCBP	0	2	5
GJB1	0	2	2
GJC1	1	2	4
GJC2	0	2	0
GK	1	2	3
GK5	1	1	4
GLA	0	2	5
GLB1	2	5	4
GLB1L2	0	1	3
GLB1L3	2	2	2
GLCCI1	1	5	5
GLCE	3	4	6
GLDC	0	4	2
GLDN	0	0	1
GLE1	1	6	4
GLG1	3	6	6
GLI1	1	2	0
GLI3	0	2	2
GLI4	0	3	0
GLIPR1	0	1	0
GLIPR2	0	0	1
GLIS2	0	4	2
GLIS3	0	2	2
GLMN	0	1	0
GLMP	5	6	6
GLO1	0	2	6
GLOD4	0	2	6
GLRX	2	4	2
GLRX2	0	1	0
GLRX3	5	5	1
GLRX5	4	5	6
GLS	2	4	5
GLS2	2	2	0
GLT8D1	6	6	5
GLTP	1	3	6
GLUD1	1	4	6
GLUD2	0	0	2
GLUL	5	6	6
GLYATL1	1	1	0
GLYCTK	1	4	4
GLYR1	1	5	6
GM2A	0	6	6
GMCL1	1	5	2
GMDS	2	3	2
GMEB1	0	4	3
GMEB2	0	1	6
GMFB	1	2	6
GMFG	0	1	1
GMIP	0	4	1
GMNN	2	4	5
GMPPA	4	6	3
GMPPB	1	1	1
GMPR	0	2	2
GMPR2	5	5	6
GMPS	5	6	0
GNA11	1	3	4
GNA12	1	2	6
GNA13	1	6	6
GNAI1	0	1	1
GNAI2	6	6	6
GNAI3	1	6	6
GNAL	2	2	2
GNAO1	0	0	2
GNAQ	3	5	6
GNAS	6	6	6
GNAZ	2	2	2
GNB1	6	6	6
GNB1L	3	2	1
GNB2	2	6	5
GNB3	2	1	0
GNB4	0	3	4
GNB5	0	1	4
GNE	1	4	6
GNG10	1	1	4
GNG11	0	0	1
GNG12	1	0	4
GNG2	1	0	2
GNG4	4	4	4
GNG5	4	2	6
GNG7	1	0	2
GNL1	5	6	5
GNL2	4	6	0
GNL3	0	6	0
GNL3L	0	4	5
GNPAT	6	6	4
GNPDA1	0	5	6
GNPDA2	0	1	4
GNPNAT1	2	0	6
GNPTAB	1	6	6
GNPTG	0	2	1
GNS	1	5	6
GOLGA1	0	2	6
GOLGA2	5	6	6
GOLGA3	4	5	6
GOLGA4	6	6	3
GOLGA5	3	5	1
GOLGA7	2	1	6
GOLGA7B	0	0	1
GOLGA8A	0	0	2
GOLGA8B	0	0	2
GOLGB1	3	6	6
GOLIM4	3	6	2
GOLM1	0	1	2
GOLM2	4	6	6
GOLPH3	2	4	6
GOLPH3L	1	5	6
GOLT1A	2	2	2
GOLT1B	3	2	6
GON4L	2	6	1
GOPC	0	2	6
GORASP1	0	5	6
GORASP2	5	6	6
GOSR1	2	4	6
GOSR2	0	4	6
GOT1	0	5	6
GOT2	4	6	6
GP6	0	1	1
GPAA1	2	6	4
GPALPP1	0	0	3
GPAM	2	6	5
GPANK1	2	6	1
GPAT3	1	2	5
GPAT4	6	6	6
GPATCH1	0	3	0
GPATCH11	0	0	2
GPATCH2	0	2	1
GPATCH2L	1	5	4
GPATCH8	0	6	6
GPBP1	6	6	2
GPBP1L1	6	6	6
GPC1	1	2	4
GPC2	0	2	2
GPC3	2	3	3
GPC4	2	1	2
GPC6	2	2	4
GPCPD1	0	2	6
GPD1	0	0	1
GPD1L	0	2	4
GPD2	0	3	4
GPER1	2	1	1
GPHN	4	4	3
GPI	6	6	6
GPKOW	0	2	0
GPLD1	0	1	3
GPM6A	0	1	1
GPM6B	2	2	2
GPN1	4	5	6
GPN2	1	6	2
GPN3	0	2	0
GPR107	2	6	6
GPR108	2	6	6
GPR119	0	1	0
GPR137	3	6	6
GPR137B	0	2	1
GPR137C	0	2	0
GPR143	0	0	2
GPR146	0	0	2
GPR153	0	2	1
GPR156	0	1	1
GPR157	0	3	0
GPR158	0	1	1
GPR160	5	6	0
GPR161	0	1	2
GPR162	1	3	0
GPR176	0	2	2
GPR180	2	3	4
GPR183	0	1	0
GPR19	0	2	0
GPR199P	2	1	2
GPR21	1	3	1
GPR27	0	1	0
GPR3	0	5	5
GPR35	2	2	2
GPR37	1	0	0
GPR50	0	2	0
GPR52	0	1	0
GPR63	3	4	1
GPR68	0	1	1
GPR75	2	4	0
GPR85	0	0	1
GPR89A	1	0	2
GPR89B	1	0	0
GPRASP1	3	0	0
GPRASP2	3	1	1
GPRC5A	0	0	1
GPRC5B	2	3	4
GPRC5C	3	4	2
GPRIN1	0	1	3
GPRIN2	0	1	0
GPS1	3	6	5
GPS2	4	6	6
GPSM1	2	1	1
GPSM2	3	3	2
GPSM3	2	3	2
GPT	2	1	2
GPT2	0	2	4
GPX1	0	3	3
GPX2	0	2	2
GPX3	0	2	4
GPX4	3	6	6
GPX7	0	3	3
GPX8	0	0	3
GRAMD1A	5	6	5
GRAMD1B	1	0	0
GRAMD2B	3	2	2
GRAMD4	1	4	4
GRAP2	2	2	2
GRB10	4	4	6
GRB14	0	1	0
GRB2	0	3	6
GRB7	2	5	4
GREB1	1	4	3
GREB1L	0	2	0
GREM1	0	0	2
GRHL1	0	1	2
GRHL2	0	1	0
GRHPR	5	6	4
GRIA3	0	1	1
GRIA4	0	1	1
GRID1	0	1	0
GRID2IP	0	0	1
GRIK3	0	0	1
GRIK5	0	2	0
GRIN1	0	0	1
GRIN2A	0	0	2
GRIN2B	0	1	0
GRIN2D	4	4	6
GRINA	0	6	6
GRIP2	0	0	1
GRIPAP1	1	2	3
GRK2	0	4	6
GRK3	2	4	6
GRK4	0	1	1
GRK5	2	2	2
GRK6	1	5	6
GRM3	0	1	0
GRN	0	6	6
GRPEL1	0	2	6
GRPEL2	0	1	6
GRPR	0	2	0
GRSF1	5	6	6
GRTP1	2	2	3
GRWD1	0	2	6
GS1-124K5.11	2	2	3
GSAP	1	2	0
GSDMB	1	0	0
GSDMD	0	2	2
GSDME	0	0	3
GSE1	2	3	4
GSK3A	1	6	6
GSK3B	6	6	6
GSKIP	0	0	5
GSN	2	6	5
GSPT1	5	6	6
GSPT2	1	2	2
GSR	0	6	5
GSS	4	5	3
GSTA4	0	2	2
GSTCD	2	3	4
GSTK1	0	4	6
GSTM2	1	1	0
GSTM3	0	1	0
GSTM4	1	2	5
GSTO1	3	4	1
GSTO2	1	0	0
GSTP1	2	4	4
GSTT1	5	6	6
GSTZ1	4	3	1
GTDC1	4	4	3
GTF2A1	2	6	5
GTF2A2	5	6	4
GTF2B	1	4	2
GTF2E1	1	1	6
GTF2E2	0	3	5
GTF2F1	6	6	6
GTF2F2	1	4	3
GTF2H1	3	6	3
GTF2H2C	0	2	2
GTF2H3	3	5	4
GTF2H4	1	6	6
GTF2H5	0	1	2
GTF2I	4	6	5
GTF2IP4	2	2	0
GTF2IRD1	2	4	2
GTF3A	2	6	2
GTF3C1	0	6	6
GTF3C2	1	6	6
GTF3C3	3	6	5
GTF3C4	2	6	6
GTF3C5	5	6	2
GTF3C6	2	5	1
GTPBP1	0	5	6
GTPBP10	0	3	4
GTPBP2	0	6	6
GTPBP3	1	4	3
GTPBP4	3	4	2
GTPBP8	0	2	0
GTSE1	1	4	2
GTSF1	1	2	2
GUCA1A	0	0	2
GUCD1	0	2	6
GUF1	1	4	6
GUK1	4	3	3
GULP1	4	4	3
GUSB	5	6	3
GUSBP1	0	2	0
GVINP1	0	1	0
GXYLT1	1	2	6
GXYLT2	0	4	0
GYG1	4	6	6
GYG2	2	4	4
GYPA	0	2	2
GYPB	0	2	1
GYPC	3	3	2
GYPE	1	2	2
GYS1	0	5	6
GZF1	0	1	5
H1-0	1	4	4
H1-10	5	5	6
H1-2	1	6	0
H1-3	0	4	0
H1-4	2	6	1
H1-5	1	3	0
H2AC11	0	5	4
H2AC12	1	3	0
H2AC14	0	3	0
H2AC15	0	2	2
H2AC16	0	5	5
H2AC17	1	6	1
H2AC20	0	4	1
H2AC21	0	3	0
H2AC4	0	3	2
H2AC6	1	4	2
H2AC7	1	6	0
H2AC8	2	6	2
H2AJ	1	2	1
H2AW	0	3	0
H2AX	1	1	6
H2AZ1	3	5	5
H2AZ2	4	5	6
H2BC1	0	1	0
H2BC10	0	2	0
H2BC11	1	5	0
H2BC12	3	3	2
H2BC13	1	5	1
H2BC14	0	3	3
H2BC15	0	5	2
H2BC17	3	6	0
H2BC18	0	3	0
H2BC20P	0	1	0
H2BC21	1	3	6
H2BC3	0	2	0
H2BC4	0	5	1
H2BC5	0	3	3
H2BC6	0	2	0
H2BC7	0	4	3
H2BC8	0	4	0
H2BC9	0	4	0
H2BU1	0	2	1
H3-3A	5	6	2
H3-3B	6	6	6
H3C1	0	2	1
H3C10	5	5	4
H3C11	0	2	1
H3C12	0	3	1
H3C13	0	2	0
H3C2	0	5	2
H3C3	0	3	0
H3C4	6	1	0
H3C6	0	3	1
H3C7	0	2	0
H3C8	0	2	1
H3P6	4	6	2
H4-16	2	3	0
H4C1	0	5	0
H4C11	0	3	3
H4C12	0	2	1
H4C13	0	2	0
H4C2	0	4	1
H4C3	0	6	2
H4C4	0	3	2
H4C5	0	6	6
H4C6	0	2	1
H4C8	0	5	4
H4C9	0	2	0
H6PD	1	4	6
HAAO	1	2	3
HABP4	0	4	4
HACD1	0	1	0
HACD2	0	5	5
HACD3	3	6	6
HACD4	0	0	1
HACE1	5	5	2
HACL1	1	2	1
HADH	1	4	5
HADHA	6	6	6
HADHB	6	6	4
HAGH	2	3	2
HAGHL	2	3	2
HAL	0	1	0
HAMP	0	1	0
HAP1	0	0	2
HAPLN3	1	2	2
HAPLN4	1	0	2
HARS1	2	4	6
HARS2	1	2	4
HAS2	1	2	1
HAS3	0	2	2
HASPIN	0	5	2
HAT1	4	5	1
HAUS1	1	3	2
HAUS2	3	4	6
HAUS3	6	2	1
HAUS4	5	6	2
HAUS5	0	3	5
HAUS6	4	6	5
HAUS8	0	3	2
HAX1	5	6	5
HBA1	0	2	2
HBA2	0	2	2
HBBP1	1	0	1
HBD	1	1	1
HBE1	2	2	2
HBEGF	1	0	3
HBG1	0	2	2
HBG2	0	2	2
HBP1	5	4	6
HBQ1	0	5	0
HBS1L	2	6	3
HBZ	2	2	2
HCAR1	0	2	2
HCCS	1	2	6
HCFC1	0	6	6
HCFC1R1	1	4	2
HCFC2	0	1	1
HCG11	1	2	3
HCLS1	0	2	2
HCN1	0	2	0
HCN3	1	2	2
HCN4	0	2	2
HDAC1	5	6	6
HDAC10	2	5	1
HDAC11	1	2	3
HDAC2	6	6	4
HDAC3	3	5	6
HDAC4	3	3	4
HDAC5	5	6	0
HDAC6	6	5	6
HDAC7	3	6	6
HDAC8	1	2	1
HDAC9	1	2	1
HDDC2	1	6	3
HDDC3	0	0	4
HDGF	4	6	6
HDGFL2	1	2	2
HDGFL3	1	4	4
HDHD2	2	5	6
HDHD3	0	1	0
HDLBP	6	6	6
HEATR1	4	6	6
HEATR3	2	4	2
HEATR5A	3	5	3
HEATR5B	0	5	4
HEATR6	2	6	2
HEBP1	4	5	6
HEBP2	1	5	0
HECA	0	1	3
HECTD1	6	6	6
HECTD2	0	2	2
HECTD3	2	5	6
HECTD4	0	6	6
HECW1	0	1	0
HECW2	0	0	1
HEG1	3	4	4
HELB	0	5	0
HELLS	1	2	4
HELQ	0	4	0
HELZ	6	6	6
HELZ2	3	4	6
HEMGN	0	2	2
HEMK1	3	2	3
HEPACAM	0	1	2
HEPACAM2	0	2	2
HEPH	4	4	4
HERC1	1	6	6
HERC2	5	6	1
HERC2P10	1	1	0
HERC2P2	1	1	0
HERC3	0	1	3
HERC4	4	6	2
HERPUD1	5	6	5
HERPUD2	6	6	5
HES1	1	4	4
HES3	0	1	0
HES4	0	2	0
HES5	0	1	1
HES6	1	6	5
HEXA	6	6	4
HEXB	6	6	3
HEXD	1	4	2
HEXIM1	5	6	5
HEXIM2	1	0	1
HEY1	1	1	3
HEY2	0	2	2
HEYL	0	1	2
HFE	0	0	1
HGD	2	2	2
HGFAC	0	2	0
HGS	2	6	6
HGSNAT	1	5	6
HHAT	0	1	1
HHEX	0	4	4
HHIPL1	0	0	1
HHLA1	0	0	1
HHLA3	0	1	3
HIBADH	1	5	6
HIBCH	0	1	0
HIC2	0	4	6
HID1	2	3	2
HIF1A	3	6	6
HIF1AN	0	0	6
HIF3A	1	2	2
HIGD1A	4	1	6
HIGD2A	6	6	6
HIKESHI	3	6	0
HILPDA	0	2	4
HINFP	2	5	4
HINT1	6	6	6
HINT2	0	5	4
HINT3	3	5	5
HIP1	0	6	6
HIP1R	1	3	2
HIPK1	6	6	6
HIPK2	2	6	6
HIPK3	6	6	4
HIRA	4	5	4
HIRIP3	0	0	1
HIVEP1	0	6	0
HIVEP2	2	6	0
HIVEP3	0	1	0
HJURP	2	6	1
HJV	1	1	1
HK1	2	4	4
HK2	0	3	6
HKDC1	0	1	1
HLA-A	4	4	4
HLA-B	3	5	6
HLA-C	3	5	6
HLA-DMA	0	1	1
HLA-DOA	1	2	2
HLA-DPA1	0	2	0
HLA-DPB1	0	2	2
HLA-DPB2	0	1	0
HLA-DQB1	0	2	2
HLA-DRA	0	1	1
HLA-DRB1	0	2	1
HLA-DRB5	0	1	0
HLA-E	0	4	6
HLA-F	0	1	0
HLA-G	0	3	4
HLA-H	1	4	1
HLA-J	1	0	0
HLA-L	0	1	0
HLCS	0	4	5
HLF	2	2	2
HLTF	0	4	5
HM13	5	6	6
HMBOX1	2	3	4
HMBS	2	3	3
HMCES	0	3	5
HMCN1	2	2	2
HMG20A	0	4	6
HMG20B	4	3	6
HMGA1	1	6	6
HMGA2	4	4	4
HMGB1	3	5	6
HMGB2	3	4	5
HMGB3	0	1	5
HMGCL	1	1	2
HMGCR	5	6	6
HMGCS1	3	6	6
HMGN1	6	5	6
HMGN2	5	4	2
HMGN3	2	2	2
HMGN4	2	1	5
HMGXB3	1	5	3
HMGXB4	1	6	6
HMMR	0	3	4
HMOX1	0	3	4
HMOX2	2	3	3
HMX2	0	1	1
HNF1A	2	2	2
HNF1B	0	2	2
HNF4A	2	2	2
HNF4G	0	2	1
HNMT	0	2	2
HNRNPA0	3	4	6
HNRNPA1	6	6	6
HNRNPA1L2	0	1	0
HNRNPA2B1	5	6	6
HNRNPA3	2	6	6
HNRNPAB	2	5	6
HNRNPC	6	6	6
HNRNPD	6	6	6
HNRNPDL	2	6	5
HNRNPF	3	6	6
HNRNPH1	6	6	6
HNRNPH2	0	3	3
HNRNPH3	4	6	5
HNRNPK	6	6	6
HNRNPL	6	6	6
HNRNPLL	4	6	2
HNRNPM	1	6	2
HNRNPR	5	6	6
HNRNPU	2	6	6
HNRNPUL1	4	6	6
HNRNPUL2	2	6	6
HOGA1	0	0	1
HOMER1	3	6	5
HOMER2	1	2	3
HOMER3	4	4	1
HOMEZ	3	6	5
HOOK1	1	4	4
HOOK3	1	4	6
HOXA3	1	2	2
HOXA4	0	0	1
HOXB2	0	1	2
HOXB3	1	2	2
HOXB4	0	1	2
HOXB5	0	1	2
HOXB6	1	1	0
HOXB7	0	0	2
HOXB8	0	2	0
HOXB9	2	2	2
HOXC9	0	1	1
HOXD1	0	2	2
HP	1	2	0
HP1BP3	6	4	6
HPCA	0	1	1
HPCAL1	3	1	4
HPCAL4	0	0	1
HPD	1	2	2
HPF1	0	1	1
HPGD	0	0	1
HPN	2	2	2
HPR	0	1	0
HPRT1	0	2	2
HPS1	5	5	5
HPS3	4	6	3
HPS4	5	6	6
HPS5	2	4	1
HPS6	0	2	0
HPSE	0	0	1
HPSE2	0	1	0
HPX	0	0	2
HRAS	0	3	0
HRC	0	1	0
HRH2	1	1	0
HRH3	0	2	2
HROB	0	5	1
HS1BP3	0	3	6
HS2ST1	5	6	6
HS3ST2	0	0	1
HS3ST3A1	0	1	2
HS3ST3B1	3	4	3
HS3ST5	2	1	1
HS6ST1	0	2	2
HS6ST2	0	1	1
HSBP1	4	4	6
HSBP1L1	0	1	2
HSD11B1L	1	1	2
HSD11B2	0	4	4
HSD17B10	0	3	1
HSD17B11	0	5	6
HSD17B12	4	5	6
HSD17B14	0	0	2
HSD17B2	1	2	0
HSD17B4	6	6	5
HSD17B6	1	0	0
HSD17B7	0	3	2
HSD17B8	0	3	1
HSD3B7	0	2	5
HSDL1	2	6	6
HSDL2	0	2	5
HSF1	0	6	6
HSF2	0	2	4
HSF4	2	0	0
HSH2D	2	0	0
HSP90AA1	6	6	6
HSP90AB1	6	6	6
HSP90B1	6	6	6
HSPA12A	0	1	3
HSPA13	0	6	6
HSPA14	5	5	5
HSPA1A	3	4	4
HSPA1B	3	5	5
HSPA4	2	6	5
HSPA4L	0	1	5
HSPA5	4	6	6
HSPA8	6	6	6
HSPA9	6	6	6
HSPB1	2	6	5
HSPB11	2	2	2
HSPB2-C11orf52	0	0	1
HSPB6	0	0	1
HSPB8	1	0	2
HSPBAP1	0	1	0
HSPBP1	2	4	4
HSPD1	6	6	6
HSPE1	5	6	6
HSPE1-MOB4	5	6	6
HSPG2	2	6	6
HSPH1	4	6	4
HTATIP2	0	2	4
HTATSF1	1	4	1
HTR1D	0	2	1
HTR1F	0	2	1
HTR2C	1	0	0
HTR3A	0	1	1
HTR6	1	1	0
HTR7	0	2	1
HTRA1	0	0	2
HTRA2	1	6	4
HTT	0	6	5
HUNK	0	2	3
HUS1	0	4	6
HUS1B	0	1	0
HUWE1	4	6	6
HVCN1	1	0	2
HYAL1	2	3	4
HYAL2	3	5	4
HYAL3	0	1	1
HYI	0	1	0
HYKK	0	1	0
HYLS1	0	1	2
HYOU1	2	6	6
HYPK	1	4	3
IAH1	0	3	2
IARS1	6	6	6
IARS2	0	6	6
IBA57	0	0	5
IBTK	5	6	5
ICA1	2	4	3
ICA1L	0	2	1
ICAM1	0	3	6
ICAM2	1	2	0
ICAM3	0	1	1
ICAM4	0	2	1
ICAM5	0	3	2
ICE1	1	6	6
ICE2	5	6	4
ICMT	1	3	6
ICOSLG	0	2	3
ID1	5	6	3
ID2	4	6	6
ID3	4	5	4
ID4	1	2	2
IDE	1	6	5
IDH1	4	6	6
IDH2	5	6	2
IDH3A	2	2	6
IDH3B	3	5	5
IDH3G	2	4	3
IDI1	1	2	6
IDO1	0	1	2
IDS	6	6	6
IER2	2	1	6
IER3	0	5	6
IER3IP1	1	2	6
IER5	0	1	3
IER5L	1	1	2
IFFO1	1	1	0
IFFO2	0	1	3
IFI16	1	0	0
IFI27L1	0	1	0
IFI30	0	5	6
IFI35	0	4	2
IFI6	0	1	5
IFIH1	0	2	0
IFIT3	0	0	1
IFIT5	0	0	1
IFITM1	5	4	5
IFITM10	0	1	0
IFITM2	0	4	6
IFITM3	4	6	6
IFNAR1	0	5	6
IFNAR2	0	6	2
IFNGR1	3	4	6
IFNGR2	1	6	6
IFNLR1	0	1	3
IFRD1	6	5	5
IFRD2	0	5	4
IFT122	0	3	0
IFT140	0	0	5
IFT172	0	3	1
IFT20	0	1	2
IFT22	1	1	4
IFT27	2	2	2
IFT46	0	3	1
IFT52	2	6	6
IFT57	1	1	1
IFT80	2	3	2
IFTAP	0	2	0
IGBP1	0	5	5
IGDCC3	1	4	4
IGDCC4	1	2	2
IGF1	1	1	2
IGF1R	3	5	6
IGF2	2	2	2
IGF2BP1	1	3	6
IGF2BP2	3	6	6
IGF2BP3	2	6	6
IGF2R	2	6	6
IGFBP1	2	2	2
IGFBP2	2	2	2
IGFBP3	0	1	4
IGFBP4	3	5	6
IGFBP5	0	0	2
IGFBPL1	0	1	1
IGFLR1	1	1	0
IGHMBP2	3	3	3
IGIP	3	0	0
IGLON5	0	0	2
IGSF1	2	3	3
IGSF10	0	2	0
IGSF11	0	1	1
IGSF3	1	3	3
IGSF8	0	3	4
IGSF9	1	2	0
IGSF9B	0	2	2
IK	4	6	0
IKBIP	0	4	6
IKBKB	1	1	5
IKBKE	0	0	4
IKBKG	2	1	0
IKZF1	0	1	3
IKZF2	1	1	1
IKZF4	1	5	5
IKZF5	1	6	4
IL10RA	1	2	2
IL10RB	0	4	2
IL11	0	1	2
IL11RA	4	0	0
IL12RB2	0	2	0
IL13RA1	0	4	6
IL15RA	2	2	2
IL17RA	0	5	5
IL17RB	0	3	1
IL17RC	4	5	4
IL17RD	2	2	2
IL17RE	2	2	2
IL18	1	1	1
IL18BP	4	1	6
IL18R1	0	1	0
IL18RAP	0	1	0
IL1R1	2	3	3
IL1RAP	0	2	2
IL1RN	1	1	2
IL20RB	0	1	1
IL21R	0	0	1
IL22RA1	0	2	2
IL23A	0	2	2
IL23R	2	2	2
IL27RA	0	4	4
IL2RB	0	0	1
IL2RG	1	2	2
IL32	2	2	2
IL4I1	4	0	0
IL4R	3	4	2
IL6R	0	3	3
IL6ST	5	6	6
ILDR2	0	2	2
ILF2	3	6	5
ILF3	5	6	6
ILK	6	6	5
ILKAP	1	2	0
ILRUN	6	4	6
ILVBL	1	4	4
IMMP1L	0	1	1
IMMP2L	0	1	0
IMMT	3	6	5
IMP3	2	3	6
IMP4	0	6	4
IMPA1	0	2	5
IMPA2	4	4	5
IMPACT	1	1	5
IMPDH1	0	6	5
IMPDH2	2	6	0
INA	0	0	2
INAFM1	1	4	1
INAVA	2	3	3
INCENP	1	4	6
INF2	0	3	2
ING1	6	2	5
ING2	1	0	1
ING3	4	5	3
ING4	0	0	2
ING5	0	1	6
INHA	2	3	0
INHBB	0	0	1
INHBC	0	2	2
INHBE	3	5	5
INIP	0	2	4
INKA2	0	1	5
INMT-MINDY4	0	2	0
INO80	1	5	5
INO80B	0	2	0
INO80C	0	3	0
INO80D	0	6	6
INO80E	2	6	4
INPP1	2	2	0
INPP4A	2	3	4
INPP5A	0	3	4
INPP5B	1	5	4
INPP5D	0	5	2
INPP5E	1	4	1
INPP5F	1	2	6
INPP5J	0	2	3
INPP5K	0	2	3
INPPL1	5	6	4
INSIG1	1	4	4
INSIG2	3	3	6
INS-IGF2	0	2	2
INSR	0	4	4
INTS1	0	6	3
INTS10	1	5	0
INTS11	6	6	6
INTS12	0	4	1
INTS13	2	5	0
INTS14	3	6	6
INTS2	0	6	6
INTS3	5	6	6
INTS4	0	3	4
INTS5	0	6	2
INTS6	6	6	5
INTS6L	3	2	3
INTS7	4	6	6
INTS8	5	5	0
INTS9	1	5	1
INTU	0	2	0
INVS	1	2	2
IP6K1	2	3	5
IP6K2	2	6	5
IPCEF1	3	5	0
IPMK	2	4	6
IPO11	2	5	5
IPO11-LRRC70	1	0	5
IPO13	4	5	4
IPO4	6	6	4
IPO5	6	6	6
IPO7	3	6	6
IPO8	3	5	6
IPO9	2	6	6
IPP	1	2	1
IPPK	0	4	3
IQCA1	0	0	1
IQCB1	0	5	3
IQCE	0	1	1
IQCH	0	1	0
IQCJ-SCHIP1	0	0	1
IQCK	0	2	4
IQCN	0	1	0
IQGAP1	0	6	6
IQGAP2	3	6	3
IQGAP3	0	5	6
IQSEC1	0	4	5
IQSEC2	0	3	4
IQSEC3	0	0	1
IQUB	0	1	1
IRAG1	0	0	2
IRAG2	1	2	0
IRAK1	0	6	6
IRAK2	0	3	4
IRAK3	0	0	1
IRAK4	2	3	3
IREB2	6	6	6
IRF1	0	1	2
IRF2	0	3	4
IRF2BP1	2	5	5
IRF2BP2	6	6	6
IRF2BPL	3	6	6
IRF3	5	6	3
IRF4	0	0	1
IRF6	0	2	1
IRF7	0	1	0
IRF9	2	4	2
IRGQ	0	5	6
IRS1	2	4	4
IRS2	0	3	4
IRS4	0	2	0
IRX1	0	1	1
IRX2	0	2	2
IRX3	0	2	0
ISCA1	2	3	6
ISCA2	1	4	5
ISCU	4	6	6
ISG20	0	1	0
ISG20L2	5	6	5
ISL2	0	2	3
ISLR2	0	0	1
ISM1	0	1	0
ISM2	1	2	2
ISOC1	0	3	6
ISOC2	3	6	4
IST1	2	6	6
ISX	0	1	0
ISY1	0	1	2
ISY1-RAB43	0	1	4
ISYNA1	6	6	3
ITCH	0	6	6
ITFG1	4	6	4
ITFG2	0	2	3
ITGA1	2	4	2
ITGA2	0	2	4
ITGA2B	1	2	0
ITGA3	1	2	2
ITGA4	0	0	1
ITGA5	0	4	4
ITGA6	2	4	4
ITGA7	2	2	2
ITGA9	0	1	2
ITGAE	0	3	1
ITGAM	0	0	2
ITGAV	3	5	6
ITGB1	5	6	6
ITGB1BP1	4	6	3
ITGB2	0	1	2
ITGB3	0	0	1
ITGB3BP	1	4	4
ITGB4	0	2	2
ITGB5	3	6	6
ITGB8	0	1	0
ITIH2	0	2	0
ITIH3	0	2	0
ITIH4	0	1	0
ITIH5	0	3	3
ITM2A	0	1	3
ITM2B	4	6	6
ITM2C	0	4	6
ITPA	0	3	4
ITPK1	3	4	5
ITPKA	1	2	2
ITPKB	0	0	2
ITPKC	0	2	4
ITPR1	0	4	3
ITPR2	2	4	4
ITPR3	0	6	1
ITPRID2	3	5	5
ITPRIP	1	3	6
ITPRIPL1	1	5	1
ITPRIPL2	3	3	5
ITSN1	3	4	3
ITSN2	2	5	4
IVD	0	2	4
IVNS1ABP	5	5	3
IWS1	1	3	2
JADE1	0	2	6
JADE2	3	5	5
JADE3	2	6	6
JAG1	1	4	4
JAG2	0	0	2
JAGN1	3	6	6
JAK1	2	4	5
JAK2	0	2	2
JAK3	0	4	4
JAKMIP3	1	0	0
JAM2	1	1	2
JAM3	0	1	3
JARID2	4	6	5
JAZF1	0	1	0
JCAD	0	1	2
JDP2	1	1	4
JKAMP	2	6	6
JMJD1C	5	6	2
JMJD4	0	1	5
JMJD6	0	3	2
JMJD7	0	2	4
JMJD7-PLA2G4B	0	1	0
JMJD8	0	4	4
JMY	0	5	6
JOSD1	3	6	6
JPH1	0	1	2
JPH3	0	0	1
JPH4	0	2	2
JPT1	4	5	5
JPT2	3	5	6
JRK	2	4	6
JRKL	2	0	0
JTB	5	6	5
JUN	2	2	5
JUNB	0	4	3
JUND	1	6	6
JUP	1	6	6
KALRN	0	1	2
KANK1	4	4	3
KANK2	2	3	6
KANK3	1	0	0
KANK4	1	2	2
KANSL1	5	6	6
KANSL1L	2	1	1
KANSL2	0	5	5
KANSL3	6	6	6
KARS1	6	6	5
KAT14	2	4	2
KAT2A	0	6	2
KAT2B	0	3	2
KAT5	1	5	3
KAT6A	2	6	6
KAT6B	0	6	5
KAT7	6	6	6
KAT8	0	6	4
KATNA1	1	3	0
KATNAL1	0	0	4
KATNAL2	1	1	0
KATNB1	3	4	0
KATNBL1	3	3	3
KATNIP	0	4	3
KAZALD1	2	1	2
KAZN	2	3	4
KBTBD11	0	1	2
KBTBD2	5	6	6
KBTBD3	0	1	0
KBTBD4	0	2	3
KBTBD6	0	2	5
KBTBD7	0	1	0
KBTBD8	0	0	1
KCMF1	0	6	6
KCNA3	0	1	2
KCNA6	0	2	1
KCNAB2	2	2	5
KCNAB3	1	0	0
KCNB1	0	1	0
KCNC3	1	2	6
KCNC4	0	0	2
KCND1	2	2	2
KCNE3	0	0	1
KCNE5	0	1	1
KCNG1	1	1	2
KCNG3	2	0	1
KCNH2	1	3	2
KCNH8	1	1	1
KCNIP2	3	3	0
KCNIP3	0	0	1
KCNJ10	2	2	4
KCNJ11	1	1	1
KCNJ12	0	0	1
KCNJ14	1	0	0
KCNJ2	1	0	1
KCNK1	0	4	2
KCNK12	0	1	0
KCNK5	0	2	4
KCNK6	0	1	2
KCNMA1	0	1	0
KCNMB4	1	2	2
KCNN1	0	2	0
KCNN2	1	2	0
KCNN3	1	0	1
KCNN4	1	2	1
KCNQ3	0	0	1
KCNQ4	0	1	3
KCNQ5	0	0	1
KCNRG	3	2	0
KCNS1	0	0	1
KCP	0	3	0
KCTD1	1	4	2
KCTD10	5	6	6
KCTD11	2	1	3
KCTD12	1	0	2
KCTD13	0	1	6
KCTD14	0	3	3
KCTD15	6	3	6
KCTD17	0	2	2
KCTD18	0	1	0
KCTD2	0	1	6
KCTD20	6	6	6
KCTD21	0	1	3
KCTD3	4	6	6
KCTD5	0	4	5
KCTD6	2	3	2
KCTD7	0	2	3
KCTD9	5	3	5
KDELR1	6	6	6
KDELR2	6	6	6
KDELR3	1	6	6
KDF1	0	1	2
KDM1A	2	6	6
KDM1B	0	3	4
KDM2A	5	6	6
KDM2B	2	6	6
KDM3A	0	6	6
KDM3B	6	6	6
KDM4A	0	2	6
KDM4B	3	4	4
KDM4C	1	4	2
KDM4D	1	0	0
KDM5A	0	3	6
KDM5B	5	6	6
KDM5C	2	6	6
KDM5D	0	2	1
KDM6A	3	6	5
KDM6B	6	6	6
KDM7A	1	5	6
KDR	1	2	2
KDSR	1	6	6
KEAP1	6	6	5
KEL	0	2	0
KHDC1	1	0	0
KHDC4	1	6	6
KHDRBS1	4	4	6
KHDRBS3	2	1	1
KHK	2	2	2
KHNYN	0	5	6
KHSRP	0	6	6
KIAA0040	0	0	5
KIAA0100	5	6	5
KIAA0232	1	5	6
KIAA0319	1	0	0
KIAA0319L	5	6	6
KIAA0408	1	2	2
KIAA0513	0	1	4
KIAA0586	0	6	0
KIAA0753	3	3	3
KIAA0754	1	5	0
KIAA0895	0	0	1
KIAA0895L	5	6	2
KIAA0930	0	3	3
KIAA1109	6	6	0
KIAA1143	0	3	6
KIAA1191	6	6	6
KIAA1217	1	4	4
KIAA1328	1	1	1
KIAA1522	0	6	6
KIAA1549	0	4	3
KIAA1549L	1	2	2
KIAA1586	0	3	3
KIAA1671	0	2	4
KIAA1958	4	6	2
KIAA2013	0	6	6
KIAA2026	2	6	4
KICS2	0	2	1
KIDINS220	6	6	6
KIF11	0	5	5
KIF12	0	2	0
KIF13A	4	6	5
KIF13B	4	4	6
KIF14	4	4	5
KIF15	1	2	4
KIF16B	0	3	2
KIF17	0	0	1
KIF18A	0	5	2
KIF18B	3	5	5
KIF1A	0	2	2
KIF1B	4	6	6
KIF1C	5	6	6
KIF20A	0	5	5
KIF20B	0	3	6
KIF21A	3	5	4
KIF21B	1	2	4
KIF22	2	5	1
KIF23	1	5	6
KIF24	0	1	4
KIF2A	6	5	6
KIF2C	3	5	4
KIF3A	0	0	4
KIF3B	0	4	6
KIF3C	3	2	6
KIF4A	0	4	5
KIF5A	0	5	3
KIF5B	4	6	6
KIF5C	0	2	2
KIF7	0	0	1
KIFAP3	1	1	2
KIFBP	0	3	0
KIFC1	1	5	6
KIFC2	2	2	5
KIFC3	2	3	1
KIRREL1	0	2	1
KIRREL2	0	1	2
KISS1R	0	0	1
KIT	0	2	3
KITLG	0	0	2
KIZ	2	4	0
KLB	0	2	2
KLC1	2	5	4
KLC2	2	3	6
KLC4	3	4	4
KLF1	0	1	2
KLF10	0	6	3
KLF11	0	6	6
KLF12	4	3	4
KLF13	1	2	6
KLF15	0	0	2
KLF16	0	4	6
KLF3	2	6	6
KLF4	0	1	0
KLF5	0	3	1
KLF6	1	5	6
KLF7	2	1	4
KLF8	1	1	1
KLF9	1	2	4
KLHDC10	0	5	6
KLHDC2	3	5	3
KLHDC3	2	6	6
KLHDC4	2	2	1
KLHDC7A	0	2	2
KLHDC7B	0	1	1
KLHDC8A	1	1	1
KLHDC8B	0	2	3
KLHDC9	0	1	0
KLHL11	0	3	0
KLHL12	2	3	6
KLHL13	0	0	1
KLHL14	0	2	3
KLHL15	1	3	4
KLHL17	1	3	3
KLHL18	2	3	6
KLHL2	1	2	1
KLHL20	0	2	3
KLHL21	1	5	6
KLHL22	1	3	2
KLHL23	4	4	6
KLHL24	2	3	6
KLHL26	0	0	4
KLHL28	1	1	2
KLHL3	0	1	2
KLHL36	0	6	3
KLHL4	0	0	2
KLHL42	0	5	4
KLHL5	3	6	6
KLHL7	1	2	3
KLHL8	2	1	3
KLHL9	0	0	2
KLK1	0	2	0
KLK10	0	0	1
KLK13	0	2	4
KLK8	0	2	0
KLKB1	0	1	0
KMT2A	3	6	6
KMT2B	0	6	6
KMT2C	2	6	6
KMT2D	0	6	6
KMT2E	6	6	2
KMT5A	2	5	4
KMT5B	6	5	6
KMT5C	5	0	4
KNDC1	2	0	0
KNG1	0	0	1
KNL1	2	5	4
KNOP1	0	1	3
KNSTRN	0	4	6
KNTC1	2	5	3
KPNA1	2	2	6
KPNA2	5	6	3
KPNA3	1	6	6
KPNA4	1	5	6
KPNA5	1	2	0
KPNA6	1	0	6
KPNB1	6	6	6
KPTN	0	1	2
KRAS	1	2	6
KRBA1	4	2	0
KRBA2	1	0	0
KRCC1	0	3	0
KREMEN1	4	5	6
KREMEN2	1	1	1
KRI1	0	1	0
KRIT1	6	6	5
KRR1	1	3	5
KRT10	0	5	5
KRT10-AS1	2	5	0
KRT18	6	6	2
KRT19	1	6	2
KRT23	0	1	1
KRT7	1	2	0
KRT8	5	6	6
KRTAP12-2	0	1	0
KRTCAP2	0	6	1
KRTCAP3	1	3	2
KSR1	4	4	4
KSR2	0	1	2
KTI12	0	2	3
KTN1	6	6	6
KXD1	3	6	6
KYAT1	1	2	1
KYAT3	5	4	3
KYNU	1	2	1
L1CAM	1	4	4
L1TD1	2	2	2
L2HGDH	1	3	4
L3HYPDH	0	2	1
L3MBTL1	3	1	5
L3MBTL2	0	3	3
L3MBTL3	0	1	1
L3MBTL4	1	0	1
LACTB	0	2	0
LACTB2	0	2	1
LAD1	0	2	4
LAG3	1	0	0
LAGE3	0	5	5
LAMA1	2	2	2
LAMA5	0	6	4
LAMB1	5	6	0
LAMB2	2	5	3
LAMC1	1	4	4
LAMC2	0	2	1
LAMP1	3	6	6
LAMP2	2	6	6
LAMP3	0	1	1
LAMTOR1	3	6	6
LAMTOR2	1	4	1
LAMTOR3	0	1	6
LAMTOR4	0	3	2
LAMTOR5	0	5	5
LANCL1	1	6	6
LANCL2	0	1	3
LANCL3	0	1	2
LAP3	0	5	2
LAPTM4A	4	6	6
LAPTM4B	0	6	6
LAPTM5	1	2	2
LARGE1	2	2	2
LARGE2	4	4	5
LARP1	4	6	6
LARP1B	3	5	3
LARP4	2	6	6
LARP4B	2	6	6
LARP6	0	2	0
LARP7	0	2	2
LARS1	4	6	6
LARS2	0	4	5
LAS1L	2	3	1
LASP1	5	5	6
LAT	6	0	3
LATS1	3	6	6
LATS2	1	3	6
LBH	0	0	4
LBHD1	0	6	3
LBR	3	6	6
LBX2-AS1	0	1	4
LCA5	0	1	1
LCA5L	0	0	1
LCAT	2	2	0
LCK	1	2	2
LCLAT1	0	3	6
LCMT1	2	5	1
LCMT2	0	2	1
LCN12	0	1	2
LCOR	4	6	6
LCORL	1	4	5
LCP1	0	0	3
LCP2	0	2	2
LDAF1	1	5	4
LDAH	0	2	6
LDB1	6	4	2
LDB2	1	0	0
LDHA	6	6	6
LDHB	3	4	3
LDHD	0	1	3
LDLR	6	6	6
LDLRAD1	0	2	1
LDLRAD2	0	0	1
LDLRAD3	0	1	5
LDLRAD4	0	1	1
LDLRAP1	2	3	5
LDOC1	0	0	4
LEAP2	0	0	1
LEF1	2	3	4
LEFTY1	3	6	1
LEFTY2	0	0	2
LEMD2	0	4	5
LEMD3	0	6	4
LENG8	0	6	6
LENG9	0	1	0
LEO1	0	2	0
LEPR	2	2	2
LEPROT	0	4	6
LEPROTL1	4	5	6
LETM1	1	4	6
LETMD1	6	6	6
LFNG	0	1	4
LGALS1	2	6	0
LGALS3	0	2	0
LGALS3BP	0	6	6
LGALS8	4	4	5
LGALS9	0	0	1
LGALSL	2	3	3
LGI1	0	1	2
LGI2	0	2	2
LGI4	0	1	0
LGMN	2	4	4
LGR4	3	6	6
LGR5	2	2	2
LGR6	0	1	0
LHFPL2	5	2	6
LHFPL4	0	1	2
LHFPL6	0	0	1
LHPP	0	0	4
LHX2	0	2	2
LHX6	0	0	2
LIAS	0	1	1
LIF	0	3	4
LIFR	1	6	6
LIG1	0	4	3
LIG3	1	5	6
LIG4	0	1	1
LIMA1	2	4	5
LIMCH1	0	1	0
LIMD1	0	6	6
LIMD2	3	2	3
LIME1	4	2	1
LIMK1	6	6	6
LIMK2	1	4	4
LIMS1	2	2	6
LIN28A	2	2	2
LIN28B	0	3	6
LIN52	0	0	6
LIN54	6	6	2
LIN7A	1	2	4
LIN7B	0	1	1
LIN7C	0	1	6
LIN9	0	3	3
LINC00115	0	1	0
LINC00174	0	1	6
LINC00242	0	0	2
LINC00294	4	2	6
LINC00482	0	1	1
LINC00638	1	1	1
LINC00668	0	1	2
LINC00937	1	1	0
LINC01000	0	6	6
LINC01001	5	0	1
LINC01011	0	0	2
LINC01124	0	0	1
LINC01140	0	6	0
LINC01342	2	2	2
LINC01547	0	0	1
LINC01816	0	1	0
LINC01963	0	0	3
LINC02591	0	0	1
LINC02693	0	1	4
LINC02893	0	0	1
LINC02904	0	2	2
LINGO1	0	4	3
LINS1	1	4	0
LIPA	0	3	4
LIPC	0	2	0
LIPE	0	2	0
LIPG	0	2	3
LITAF	4	6	6
LIX1	0	2	2
LIX1L	0	3	3
LLGL1	0	5	6
LLGL2	2	3	3
LLPH	0	0	4
LMAN1	0	6	6
LMAN2	0	6	6
LMAN2L	3	3	6
LMBR1	5	6	6
LMBR1L	4	6	5
LMBRD1	3	4	1
LMBRD2	1	3	2
LMF1	1	1	0
LMF2	0	6	3
LMLN	0	3	6
LMNA	3	4	4
LMNB1	5	6	5
LMNB2	0	0	6
LMO1	0	0	1
LMO2	1	2	2
LMO3	0	0	1
LMO4	4	5	6
LMO7	2	3	1
LMTK2	1	6	6
LMTK3	0	2	2
LNP1	2	0	1
LNPEP	0	6	6
LNPK	2	6	6
LNX2	1	5	5
LOC100128361	0	0	1
LOC100128398	0	1	1
LOC100129917	4	3	4
LOC100132062	0	4	0
LOC100132215	1	2	0
LOC100132356	0	0	2
LOC100133315	0	0	2
LOC100289561	3	0	0
LOC100630923	3	1	2
LOC283335	0	1	0
LOC283710	0	0	1
LOC344967	1	0	0
LOC642846	2	2	0
LOC643406	0	0	1
LOC653513	2	2	0
LOC728392	1	3	4
LOC728554	0	0	5
LOC729737	1	4	4
LONP1	5	5	0
LONP2	0	6	6
LONRF1	0	5	6
LONRF2	0	0	2
LONRF3	0	0	2
LOX	1	2	2
LOXL1	0	2	2
LOXL2	0	0	2
LOXL3	0	2	2
LOXL4	0	2	2
LPAR1	2	2	0
LPAR2	4	3	1
LPAR3	0	2	2
LPAR4	1	2	0
LPAR5	1	1	2
LPAR6	0	2	2
LPCAT1	1	3	6
LPCAT2	2	3	5
LPCAT3	6	6	6
LPCAT4	3	6	1
LPGAT1	3	6	6
LPIN1	1	4	6
LPIN2	1	6	6
LPIN3	0	3	4
LPL	0	0	2
LPP	4	4	4
LRAT	2	2	2
LRATD1	0	0	2
LRATD2	0	0	2
LRBA	4	6	6
LRCH1	0	4	5
LRCH2	0	1	3
LRCH3	5	6	5
LRCH4	0	6	6
LRFN1	0	4	4
LRFN2	1	0	0
LRFN3	4	4	2
LRFN4	3	6	1
LRFN5	2	0	0
LRG1	0	4	4
LRIF1	6	6	1
LRIG1	1	4	4
LRIG2	5	5	5
LRIG3	1	4	0
LRMDA	0	1	0
LRP1	1	4	4
LRP10	6	6	6
LRP11	1	3	6
LRP12	2	4	4
LRP2	2	2	2
LRP3	4	3	1
LRP4	1	2	4
LRP5	1	5	3
LRP5L	2	0	0
LRP6	2	6	6
LRP8	1	4	6
LRPAP1	0	4	6
LRPPRC	5	6	6
LRR1	0	3	3
LRRC1	2	2	3
LRRC14	0	3	6
LRRC2	0	0	1
LRRC20	0	2	2
LRRC24	1	0	0
LRRC28	2	4	2
LRRC29	1	1	0
LRRC3	2	3	3
LRRC32	0	1	0
LRRC34	1	0	0
LRRC37A2	0	2	2
LRRC37A6P	1	1	0
LRRC37B	0	5	1
LRRC37BP1	1	2	4
LRRC4	0	2	1
LRRC40	0	5	2
LRRC41	0	6	6
LRRC42	5	6	3
LRRC45	2	2	3
LRRC47	0	5	4
LRRC49	0	1	0
LRRC4B	0	1	0
LRRC55	1	2	2
LRRC57	1	1	5
LRRC58	0	6	6
LRRC59	2	4	6
LRRC61	3	4	5
LRRC70	0	1	1
LRRC75B	1	3	0
LRRC8A	2	6	6
LRRC8B	0	6	6
LRRC8C	2	3	2
LRRC8D	4	6	4
LRRC8E	0	2	3
LRRCC1	2	3	1
LRRFIP1	1	4	6
LRRFIP2	4	2	6
LRRN1	2	2	2
LRRN2	0	1	1
LRRTM1	0	1	1
LRSAM1	1	0	2
LRTOMT	1	1	0
LRWD1	0	2	2
LSG1	0	4	5
LSM1	2	3	4
LSM10	2	6	4
LSM11	0	2	1
LSM12	2	4	6
LSM14A	5	6	6
LSM14B	2	5	6
LSM2	5	4	2
LSM3	0	5	5
LSM4	1	5	6
LSM5	4	5	4
LSM6	1	1	1
LSM7	0	5	4
LSM8	3	5	2
LSR	0	6	1
LSS	0	5	6
LTA4H	5	6	3
LTB4R	4	1	2
LTB4R2	0	3	3
LTBP1	0	4	4
LTBP2	0	1	1
LTBP3	2	4	4
LTBP4	3	3	3
LTBR	4	4	4
LTK	0	1	0
LTN1	0	5	5
LTO1	1	1	3
LTV1	0	3	0
LUC7L	0	3	3
LUC7L2	5	3	6
LUC7L3	3	6	5
LURAP1L	0	1	0
LUZP1	0	4	6
LUZP2	0	0	1
LUZP6	5	0	6
LVRN	0	1	1
LY6E	1	4	6
LY6G5B	6	6	4
LY75	0	1	1
LY75-CD302	0	3	3
LYAR	0	4	1
LYL1	1	2	2
LYN	0	2	4
LYNX1	0	2	2
LYPD1	1	2	1
LYPD3	0	1	2
LYPD6	1	1	1
LYPLA1	3	6	6
LYPLA2	1	4	6
LYPLAL1	2	2	2
LYRM1	4	4	3
LYRM2	2	3	6
LYRM4	1	5	5
LYRM7	1	2	4
LYSMD1	0	2	4
LYSMD2	0	1	1
LYSMD3	1	5	5
LYSMD4	0	1	3
LYZ	0	3	4
LZIC	1	1	4
LZTFL1	1	2	4
LZTR1	3	6	6
LZTS1	0	0	2
LZTS2	5	6	6
LZTS3	0	1	5
M1AP	1	2	1
M6PR	3	6	6
MAB21L2	0	0	1
MACC1	1	3	3
MACF1	6	6	6
MACIR	2	2	4
MACO1	2	6	6
MACROD1	1	4	3
MACROH2A1	3	6	5
MACROH2A2	0	1	4
MAD1L1	0	4	3
MAD2L1	2	3	3
MAD2L1BP	0	5	3
MAD2L2	4	6	5
MADD	1	6	6
MAEA	1	4	5
MAF	0	1	1
MAF1	3	6	6
MAFF	0	3	5
MAFG	0	0	6
MAFK	2	0	6
MAG	0	0	1
MAGEA1	0	1	2
MAGEA12	0	2	2
MAGEA3	0	2	2
MAGEA6	0	2	1
MAGEB1	0	2	1
MAGEB2	0	1	2
MAGEC1	0	2	1
MAGEC2	0	2	2
MAGED1	2	6	6
MAGED2	2	5	6
MAGEE1	0	1	0
MAGEF1	1	4	5
MAGEH1	0	2	1
MAGEL2	0	1	0
MAGI1	2	3	6
MAGI2	2	1	0
MAGI3	1	3	6
MAGOH	0	3	3
MAGOHB	0	0	3
MAGT1	0	2	6
MAIP1	0	3	1
MAK16	0	0	6
MAL2	3	4	4
MALAT1	0	0	6
MALSU1	1	4	0
MALT1	1	4	4
MAMDC2	0	1	0
MAMDC4	2	1	0
MAML1	2	6	6
MAML2	1	6	2
MAMSTR	2	2	0
MAN1A1	0	3	5
MAN1A2	3	6	6
MAN1B1	1	6	4
MAN1C1	1	1	1
MAN2A1	4	6	5
MAN2A2	1	6	6
MAN2B1	1	6	4
MAN2B2	0	6	6
MAN2C1	2	5	0
MANBA	1	6	4
MANBAL	0	5	6
MANEA	0	6	5
MANEAL	0	4	4
MANF	1	5	4
MANSC1	3	6	0
MAOA	1	2	3
MAOB	1	1	2
MAP1A	3	4	3
MAP1B	3	6	6
MAP1LC3A	0	0	1
MAP1LC3B	2	1	6
MAP1LC3B2	0	1	1
MAP1S	4	6	5
MAP2	1	2	2
MAP2K1	1	3	6
MAP2K2	5	6	6
MAP2K3	1	2	4
MAP2K4	2	3	6
MAP2K5	5	5	2
MAP2K6	2	3	2
MAP2K7	1	2	6
MAP3K1	0	6	6
MAP3K10	1	4	0
MAP3K11	5	6	6
MAP3K12	1	2	0
MAP3K13	3	2	2
MAP3K14	0	0	1
MAP3K2	1	4	6
MAP3K20	2	3	5
MAP3K21	1	2	2
MAP3K3	3	4	5
MAP3K4	6	6	1
MAP3K5	1	2	2
MAP3K6	0	1	0
MAP3K7	1	6	5
MAP3K8	1	2	0
MAP3K9	0	4	4
MAP4	5	6	6
MAP4K2	0	5	6
MAP4K3	6	5	3
MAP4K4	5	6	6
MAP4K5	2	6	6
MAP6	0	0	2
MAP6D1	0	0	1
MAP7	1	3	1
MAP7D1	2	5	6
MAP7D2	0	1	3
MAP7D3	0	4	4
MAP9	0	1	2
MAPK1	1	6	6
MAPK10	1	2	1
MAPK11	0	0	1
MAPK12	2	2	5
MAPK13	2	3	4
MAPK14	2	0	6
MAPK15	0	1	0
MAPK1IP1L	3	6	6
MAPK3	0	6	6
MAPK4	2	0	2
MAPK6	4	6	6
MAPK7	1	5	1
MAPK8	2	6	5
MAPK8IP1	0	4	1
MAPK8IP2	0	1	3
MAPK8IP3	0	2	4
MAPK9	5	6	6
MAPKAP1	6	6	6
MAPKAPK2	1	6	6
MAPKAPK3	1	6	5
MAPKAPK5	4	6	3
MAPKBP1	1	1	3
MAPRE1	1	2	6
MAPRE2	0	6	6
MAPRE3	2	2	4
MAPT	0	0	1
MAPT-IT1	0	0	1
MARCHF2	1	2	2
MARCHF3	2	2	2
MARCHF4	1	0	0
MARCHF5	4	4	6
MARCHF6	6	6	6
MARCHF7	2	6	3
MARCHF8	2	3	4
MARCHF9	0	3	1
MARCKS	4	4	4
MARCKSL1	1	1	6
MARF1	4	6	6
MARK1	2	1	0
MARK2	0	5	6
MARK3	6	6	6
MARK4	1	5	5
MARS1	6	6	6
MARS2	1	3	5
MARVELD1	0	1	4
MARVELD2	0	4	2
MARVELD3	0	2	2
MASP1	1	2	2
MASP2	0	2	2
MAST1	3	4	1
MAST2	6	6	1
MAST3	0	2	5
MAST4	0	6	5
MASTL	0	5	1
MAT1A	0	0	2
MAT2A	2	5	6
MAT2B	1	4	4
MATK	1	2	0
MATN2	0	1	1
MATN3	1	4	2
MATR3	6	6	6
MAU2	2	5	6
MAVS	6	6	6
MAX	6	6	6
MAZ	2	6	6
MBD1	2	5	4
MBD2	0	6	5
MBD3	2	3	6
MBD4	1	4	3
MBD5	6	6	0
MBD6	1	6	6
MBIP	2	2	3
MBL2	0	0	2
MBLAC2	1	0	3
MBNL1	6	6	6
MBNL2	3	5	4
MBNL3	2	5	4
MBOAT1	1	3	4
MBOAT2	0	3	4
MBOAT7	6	6	6
MBP	1	0	3
MBTD1	4	6	6
MBTPS1	4	6	6
MBTPS2	4	6	6
MC1R	2	2	1
MCAM	0	5	6
MCAT	0	2	1
MCC	0	0	2
MCCC1	2	6	0
MCCC2	0	4	6
MCF2L	2	2	3
MCF2L2	0	0	2
MCF2L-AS1	0	0	2
MCFD2	2	6	6
MCHR1	0	2	0
MCL1	1	3	6
MCM10	0	2	5
MCM2	3	5	5
MCM3	0	6	6
MCM3AP	4	6	2
MCM3AP-AS1	0	1	2
MCM4	1	6	6
MCM5	0	5	6
MCM6	0	4	5
MCM7	2	6	3
MCM8	6	6	4
MCM9	0	3	3
MCMBP	3	6	6
MCOLN1	1	2	1
MCPH1	1	3	2
MCRIP1	0	1	3
MCRIP2	1	2	6
MCRS1	3	5	1
MCTP2	1	1	2
MCTS1	5	3	3
MCU	3	1	6
MCUB	0	4	0
MCUR1	0	5	0
MDC1	2	6	0
MDFI	1	1	0
MDFIC	0	1	2
MDGA1	0	0	2
MDGA2	2	2	0
MDH1	5	6	4
MDH2	4	6	1
MDK	1	6	6
MDM2	4	4	6
MDM4	5	4	6
MDN1	5	6	3
MDP1	1	0	4
ME1	0	2	1
ME2	3	5	5
MEA1	0	1	6
MEAF6	0	6	6
MEAK7	0	3	5
MECOM	0	3	0
MECP2	2	5	6
MECR	4	5	1
MED1	1	6	6
MED10	1	2	4
MED11	0	1	2
MED12	2	6	4
MED12L	0	2	0
MED13	4	6	6
MED13L	1	6	6
MED14	5	6	6
MED15	6	6	5
MED16	0	3	4
MED17	1	4	0
MED19	0	4	4
MED20	1	5	6
MED21	0	1	5
MED22	0	5	6
MED23	1	6	2
MED24	4	6	6
MED25	5	6	2
MED26	0	1	4
MED27	0	3	2
MED28	0	3	4
MED29	0	2	6
MED30	2	3	1
MED4	0	1	4
MED6	0	1	5
MED7	0	1	1
MED8	0	2	5
MED9	0	2	6
MEDAG	0	0	1
MEF2A	1	6	6
MEF2B	1	3	1
MEF2C	1	2	2
MEF2D	1	6	6
MEGF10	0	2	2
MEGF6	1	2	0
MEGF8	2	5	4
MEGF9	0	5	4
MEIOB	2	3	0
MEIOC	0	1	0
MEIS1	0	1	2
MEIS2	5	4	3
MEIS3	2	2	2
MELK	1	5	1
MELTF	1	3	2
MEMO1	3	4	6
MEN1	0	5	6
MEPCE	6	6	5
MERTK	3	4	2
MESD	0	3	6
MEST	0	4	4
MET	1	4	4
METAP1	0	4	6
METAP1D	1	1	0
METAP2	0	6	6
METRN	1	5	4
METRNL	0	2	0
METTL1	0	0	1
METTL14	0	3	3
METTL15	0	1	2
METTL16	1	3	6
METTL17	0	6	2
METTL21A	3	6	4
METTL22	0	4	0
METTL23	3	5	6
METTL25B	3	2	2
METTL26	0	6	6
METTL2A	2	5	5
METTL2B	1	4	4
METTL3	3	5	0
METTL4	2	2	3
METTL5	4	4	2
METTL6	0	0	4
METTL7A	0	3	5
METTL7B	0	1	4
METTL8	5	6	6
METTL9	4	6	6
MEX3A	0	4	6
MEX3B	1	5	3
MEX3C	3	6	6
MEX3D	0	3	6
MFAP1	0	3	2
MFAP2	2	2	0
MFAP3	0	2	6
MFAP3L	0	1	2
MFAP4	0	0	2
MFF	5	6	6
MFGE8	1	3	5
MFHAS1	2	6	6
MFN1	0	6	3
MFN2	4	6	6
MFNG	1	1	0
MFRP	0	0	1
MFSD1	0	3	3
MFSD10	4	6	5
MFSD11	6	6	6
MFSD12	2	6	5
MFSD13A	4	5	1
MFSD14A	0	6	6
MFSD14B	2	6	6
MFSD14C	0	1	0
MFSD2A	2	2	0
MFSD3	1	6	3
MFSD4B	1	3	5
MFSD5	2	6	1
MFSD6	0	5	6
MFSD6L	0	1	0
MFSD8	0	3	5
MFSD9	1	4	2
MGA	6	6	6
MGAT1	6	5	6
MGAT2	4	6	3
MGAT3	0	4	2
MGAT4A	1	4	4
MGAT4B	3	6	5
MGAT5	0	4	6
MGAT5B	0	0	1
MGME1	0	3	5
MGRN1	0	5	6
MGST1	5	6	6
MGST2	3	4	2
MGST3	2	4	2
MIA2	3	4	1
MIA3	1	6	4
MIB1	5	6	6
MIB2	2	5	5
MICA	2	3	2
MICAL1	6	3	0
MICAL2	2	2	2
MICAL3	3	6	6
MICALL1	0	4	6
MICALL2	1	3	0
MICB	1	3	5
MICOS10	5	5	4
MICOS10-NBL1	5	0	3
MICOS13	0	4	2
MICU1	1	3	6
MICU2	1	4	4
MICU3	0	1	0
MID1	0	2	2
MID1IP1	3	1	6
MIDEAS	6	6	6
MIDN	0	5	6
MIEF1	6	6	6
MIEF2	0	0	3
MIEN1	1	1	5
MIER1	4	6	6
MIER2	0	2	5
MIER3	0	4	6
MIF	5	6	6
MIF4GD	1	4	5
MIF4GD-DT	0	0	1
MIF-AS1	0	0	1
MIGA1	1	2	2
MIGA2	2	2	4
MIIP	0	2	1
MINDY1	5	6	3
MINDY2	0	4	5
MINDY3	2	1	3
MINDY4	0	2	0
MINK1	4	6	6
MINPP1	0	5	6
MIOS	0	3	1
MIPEP	0	2	0
MIPOL1	3	3	4
MIR1915HG	4	1	4
MIR205HG	1	0	1
MIR3667HG	0	1	2
MIR600HG	0	1	6
MIS12	0	2	4
MIS18A	2	2	5
MIS18BP1	3	5	2
MISP	0	1	1
MISP3	0	0	3
MITD1	0	2	0
MITF	1	2	2
MIX23	0	3	0
MKI67	4	6	6
MKKS	5	6	0
MKLN1	4	4	6
MKNK1	1	2	6
MKNK2	2	6	6
MKRN1	5	5	6
MKRN2	0	1	6
MKRN3	0	1	2
MKS1	2	5	0
MKX	0	0	1
MLEC	1	6	6
MLF1	3	3	3
MLF2	4	6	6
MLH1	6	6	4
MLH3	1	4	1
MLKL	0	0	1
MLLT1	2	4	6
MLLT10	4	6	6
MLLT11	2	2	4
MLLT3	1	3	2
MLLT6	3	6	6
MLPH	1	1	1
MLST8	5	6	6
MLX	0	6	6
MLXIP	6	6	6
MLXIPL	2	4	6
MLYCD	0	2	4
MMAB	1	4	6
MMACHC	0	1	3
MMADHC	3	6	3
MMD	3	6	6
MME	0	2	4
MMGT1	0	3	6
MMP11	0	3	3
MMP14	1	3	3
MMP15	2	4	6
MMP16	1	2	2
MMP17	0	1	0
MMP19	0	0	1
MMP2	0	3	3
MMP24	0	2	2
MMP25	0	2	2
MMRN1	0	2	2
MMS19	6	6	5
MMS22L	5	5	5
MMUT	1	4	5
MN1	0	1	2
MNAT1	0	1	1
MND1	1	2	2
MNS1	0	0	4
MNT	0	4	5
MNX1	1	1	1
MOAP1	0	3	4
MOB1A	4	6	6
MOB1B	3	1	6
MOB2	2	3	1
MOB3A	1	0	6
MOB3B	1	2	4
MOB3C	0	1	4
MOB4	1	4	6
MOCOS	0	4	0
MOCS1	0	5	6
MOCS2	1	3	5
MOCS3	0	1	3
MOGAT2	0	2	0
MOGAT3	0	2	1
MOGS	4	6	3
MON1A	0	3	1
MON1B	0	6	6
MON2	0	6	3
MORC2	2	6	2
MORC3	0	2	4
MORC4	0	0	1
MORF4L1	6	6	6
MORF4L2	5	6	6
MORN4	0	0	5
MOSMO	4	5	6
MOSPD1	0	2	4
MOSPD2	0	1	3
MOSPD3	2	5	3
MOV10	3	6	6
MOXD1	0	1	2
MPC1	1	3	4
MPC2	3	5	4
MPDU1	6	6	6
MPDZ	2	3	2
MPG	0	6	0
MPHOSPH10	1	4	1
MPHOSPH6	0	0	4
MPHOSPH8	0	4	5
MPHOSPH9	5	6	3
MPI	1	6	6
MPIG6B	0	0	1
MPLKIP	0	5	4
MPND	0	2	0
MPP1	0	3	2
MPP2	0	1	2
MPP7	0	1	2
MPPE1	0	3	3
MPPED1	1	1	0
MPPED2	1	1	0
MPRIP	2	5	6
MPST	4	5	6
MPV17	0	5	6
MPV17L	2	1	2
MPV17L2	0	5	5
MPZ	0	0	4
MPZL1	5	6	6
MPZL2	0	0	3
MPZL3	0	1	0
MR1	0	0	4
MRAP2	1	1	3
MRAS	1	0	3
MRC2	1	2	2
MRE11	1	5	2
MREG	0	1	1
MRFAP1	2	5	6
MRFAP1L1	2	3	3
MRGBP	1	3	5
MRGPRF	0	1	0
MRI1	0	3	4
MRM1	1	1	6
MRM2	1	2	4
MRM3	0	1	1
MRNIP	0	1	0
MROH1	0	3	2
MROH6	0	3	6
MRPL10	2	6	6
MRPL11	0	5	3
MRPL12	0	3	5
MRPL13	0	1	0
MRPL14	1	5	1
MRPL15	0	4	4
MRPL16	1	5	3
MRPL17	0	6	5
MRPL18	0	3	6
MRPL19	0	3	6
MRPL2	0	6	3
MRPL20	3	6	6
MRPL20-AS1	0	2	5
MRPL21	5	6	0
MRPL22	2	3	2
MRPL23	0	4	2
MRPL24	1	0	0
MRPL27	0	4	4
MRPL28	0	4	3
MRPL3	4	6	6
MRPL30	2	6	6
MRPL32	0	4	2
MRPL33	0	1	3
MRPL34	0	2	5
MRPL35	0	5	6
MRPL36	2	5	1
MRPL37	0	6	4
MRPL38	2	6	5
MRPL39	0	4	0
MRPL4	3	6	6
MRPL40	0	2	1
MRPL41	3	6	3
MRPL42	3	5	6
MRPL43	1	6	5
MRPL44	0	2	2
MRPL45	1	6	6
MRPL46	0	2	1
MRPL47	3	4	0
MRPL48	1	2	2
MRPL49	3	4	6
MRPL50	1	3	6
MRPL51	2	4	3
MRPL52	5	5	2
MRPL53	1	5	0
MRPL54	0	4	1
MRPL55	3	4	0
MRPL57	1	3	4
MRPL58	0	5	5
MRPL9	0	2	6
MRPS10	0	3	4
MRPS11	0	4	2
MRPS12	2	3	1
MRPS14	1	3	5
MRPS15	1	6	0
MRPS16	4	6	6
MRPS17	0	1	0
MRPS18A	0	4	5
MRPS18B	0	6	5
MRPS18C	0	3	0
MRPS2	4	6	5
MRPS21	1	6	6
MRPS22	0	4	0
MRPS23	0	2	4
MRPS24	0	6	4
MRPS25	4	5	6
MRPS26	0	3	6
MRPS27	2	6	6
MRPS28	0	2	0
MRPS30	0	6	0
MRPS31	0	1	0
MRPS33	0	2	3
MRPS34	0	3	3
MRPS35	0	5	6
MRPS36	0	6	0
MRPS5	3	6	2
MRPS6	6	4	3
MRPS7	0	5	5
MRPS9	0	6	0
MRRF	0	3	6
MRS2	1	5	6
MRTFA	0	4	4
MRTFB	6	6	6
MRTO4	0	2	5
MS4A3	1	2	2
MSANTD2	4	5	3
MSANTD3	2	6	6
MSANTD3-TMEFF1	1	4	5
MSANTD4	2	1	6
MSH2	2	4	2
MSH3	0	5	0
MSH5-SAPCD1	5	4	4
MSH6	5	5	0
MSI1	0	0	2
MSI2	5	5	5
MSL1	3	6	6
MSL2	5	6	6
MSL3	0	3	3
MSL3P1	0	3	2
MSLN	1	0	0
MSMO1	3	3	6
MSN	0	0	4
MSRB1	0	3	6
MSRB2	0	5	3
MSS51	0	1	0
MST1	2	2	2
MST1L	1	3	0
MSTO1	0	3	0
MSTO2P	1	0	1
MSX1	1	2	3
MSX2	0	1	1
MT1E	1	2	2
MT1F	1	2	0
MT1G	3	3	4
MT1H	2	2	2
MT1X	4	5	4
MT2A	6	6	6
MTA1	4	4	4
MTA2	5	6	2
MTA3	3	6	4
MTAP	1	2	4
MTARC1	0	4	4
MTBP	0	1	0
MTCH1	1	5	6
MTCH2	6	6	5
MTCL1	1	4	5
MTCP1	3	0	1
MTDH	2	6	6
MTERF1	0	2	0
MTERF2	1	1	0
MTERF3	1	3	0
MTERF4	0	2	1
MTF1	5	6	6
MTF2	2	5	5
MTFMT	0	6	5
MTFP1	0	5	4
MTFR1	1	5	6
MTFR1L	4	5	6
MTFR2	2	2	1
MTG1	3	3	3
MTG2	1	1	3
MTHFD1	0	6	6
MTHFD1L	3	4	2
MTHFD2	6	6	6
MTHFD2L	0	2	1
MTHFR	1	5	5
MTHFS	0	4	0
MTHFSD	0	0	2
MTIF2	4	3	0
MTIF3	3	3	0
MTM1	0	3	3
MTMR1	1	4	6
MTMR10	3	6	6
MTMR12	1	5	6
MTMR14	2	5	4
MTMR2	5	6	6
MTMR3	2	5	6
MTMR4	0	6	6
MTMR6	3	5	5
MTMR7	1	1	1
MTMR9	1	3	6
MTO1	5	5	1
MTOR	1	6	6
MTPAP	1	6	6
MTR	5	6	6
MTRES1	0	3	0
MTREX	3	6	4
MTRF1	1	2	1
MTRF1L	0	3	3
MTRFR	0	0	1
MTRNR2L1	3	0	1
MTRNR2L2	5	0	0
MTRNR2L6	0	0	2
MTRNR2L8	5	0	1
MTRR	0	6	6
MTSS1	3	4	4
MTSS2	1	5	6
MTTP	0	2	2
MTURN	1	2	6
MTUS1	0	3	3
MTX1	0	4	0
MTX2	3	4	1
MTX3	1	2	4
MUC1	4	4	3
MUC12	0	2	0
MUC15	0	0	2
MUC16	0	2	0
MUC4	2	4	0
MUC5B	0	2	0
MUL1	0	0	6
MUS81	4	5	1
MUSTN1	1	0	1
MUTYH	2	6	2
MVB12A	0	6	6
MVB12B	0	4	4
MVD	1	4	6
MVK	0	4	4
MVP	4	2	0
MX2	2	2	3
MXD1	0	1	4
MXD3	3	4	3
MXD4	1	2	6
MXI1	2	4	6
MXRA5	0	2	2
MXRA7	1	5	6
MXRA8	1	4	6
MYADM	6	6	6
MYB	3	4	3
MYBBP1A	3	6	5
MYBL1	1	1	0
MYBL2	0	6	6
MYC	3	6	4
MYCBP	0	2	5
MYCBP2	6	6	2
MYCL	2	2	4
MYCN	1	1	2
MYD88	0	4	6
MYDGF	0	5	6
MYEF2	2	2	2
MYEOV	1	2	1
MYG1	0	2	0
MYH10	0	6	6
MYH14	0	3	3
MYH9	1	5	6
MYL12A	5	5	6
MYL12B	5	2	6
MYL4	2	2	0
MYL5	2	0	0
MYL6	6	6	6
MYL6B	2	5	2
MYL9	0	0	1
MYLIP	4	2	4
MYLK	3	3	4
MYLK3	0	1	2
MYNN	1	3	2
MYO10	0	4	4
MYO15A	0	1	0
MYO15B	3	2	1
MYO18A	3	5	6
MYO18B	1	1	1
MYO19	5	6	6
MYO1B	2	3	4
MYO1C	2	5	6
MYO1D	0	4	6
MYO1E	1	4	4
MYO1F	1	2	2
MYO3B	0	0	3
MYO5A	0	4	4
MYO5B	1	4	3
MYO5C	0	4	4
MYO6	4	5	5
MYO7A	0	2	0
MYO9A	4	5	0
MYO9B	1	6	5
MYOCD	0	1	0
MYOM1	0	1	0
MYOM3	0	1	2
MYORG	1	4	4
MYOZ3	0	1	2
MYPOP	0	1	6
MYRF	3	6	5
MYSM1	0	3	6
MZF1	2	3	3
MZF1-AS1	1	1	0
MZT1	0	2	4
MZT2A	2	5	3
MZT2B	1	4	4
N4BP1	3	6	6
N4BP2	1	6	6
N4BP2L1	0	1	2
N4BP2L2	3	6	3
N4BP3	0	0	4
N6AMT1	0	2	0
NAA10	2	6	5
NAA11	0	0	2
NAA15	2	4	5
NAA16	1	1	4
NAA20	0	3	6
NAA25	0	6	6
NAA30	0	2	5
NAA35	2	5	2
NAA38	0	4	0
NAA40	1	4	6
NAA50	5	5	6
NAA60	6	6	6
NAA80	1	3	1
NAAA	0	2	2
NAALADL1	1	1	0
NAB1	3	5	6
NAB2	2	3	6
NABP1	1	2	0
NABP2	4	6	6
NACA	6	6	3
NACA2	0	2	0
NACAD	0	2	0
NACC1	0	0	6
NACC2	0	1	6
NADK	4	6	6
NADK2	1	5	4
NADSYN1	3	6	1
NAE1	5	6	6
NAF1	1	6	0
NAGA	3	5	6
NAGK	2	2	1
NAGLU	0	3	2
NAGPA	0	2	3
NAGS	2	2	2
NAIF1	1	2	2
NAMPT	5	6	5
NANOG	1	2	2
NANOS1	0	0	1
NANP	0	1	6
NANS	2	4	0
NAP1L1	6	6	6
NAP1L2	1	0	0
NAP1L3	1	2	2
NAP1L4	1	5	6
NAPA	1	4	6
NAPB	4	3	5
NAPEPLD	0	3	1
NAPG	2	3	6
NAPRT	1	4	1
NARF	4	6	3
NARS1	4	5	6
NARS2	4	4	2
NASP	5	6	5
NAT10	2	6	6
NAT14	0	5	5
NAT8L	0	3	6
NAT9	0	4	4
NATD1	0	0	6
NAV1	1	4	4
NAV2	3	4	4
NAV3	0	1	1
NAXD	0	2	4
NAXE	3	5	5
NBAS	5	6	2
NBEA	4	4	0
NBEAL1	4	5	1
NBEAL2	2	6	1
NBEAP1	0	2	0
NBL1	0	0	3
NBN	2	4	5
NBPF1	6	3	1
NBPF10	3	1	1
NBPF12	1	1	0
NBPF20	0	1	0
NBPF3	2	2	0
NBPF9	3	0	1
NBR1	4	6	6
NCALD	2	0	2
NCAM1	1	1	2
NCAM2	1	2	1
NCAN	0	0	1
NCAPD2	6	6	4
NCAPD3	0	5	5
NCAPG	5	4	2
NCAPG2	2	5	4
NCAPH	4	5	4
NCAPH2	0	2	0
NCBP1	2	5	6
NCBP2	3	5	6
NCBP2AS2	0	0	3
NCBP3	4	3	6
NCCRP1	0	0	2
NCDN	0	5	6
NCEH1	1	2	5
NCK1	0	2	2
NCK2	0	1	5
NCKAP1	4	6	6
NCKAP1L	2	2	2
NCKAP5	0	1	0
NCKAP5L	4	6	3
NCKIPSD	0	5	3
NCL	5	6	6
NCLN	1	3	6
NCMAP	0	1	2
NCOA1	3	6	6
NCOA2	2	6	5
NCOA3	4	6	6
NCOA4	6	6	6
NCOA5	0	4	6
NCOA6	1	6	1
NCOA7	3	4	5
NCOR1	6	6	4
NCOR2	1	5	4
NCR3LG1	0	6	5
NCS1	0	1	5
NCSTN	3	6	6
NDC1	6	6	6
NDC80	2	5	0
NDE1	2	6	6
NDEL1	4	6	6
NDFIP1	2	5	6
NDFIP2	0	5	5
NDN	0	1	3
NDOR1	0	0	1
NDRG1	4	4	4
NDRG2	4	5	5
NDRG3	1	6	6
NDRG4	2	2	3
NDST1	4	6	6
NDST2	5	6	4
NDUFA1	0	5	1
NDUFA10	1	4	4
NDUFA11	1	6	2
NDUFA12	0	6	6
NDUFA13	0	5	6
NDUFA2	0	2	3
NDUFA3	0	6	2
NDUFA4	6	6	6
NDUFA5	0	1	4
NDUFA6	0	4	5
NDUFA7	0	5	3
NDUFA8	3	5	6
NDUFA9	1	5	2
NDUFAB1	1	6	0
NDUFAF1	1	1	0
NDUFAF2	3	4	2
NDUFAF3	4	6	6
NDUFAF4	0	4	2
NDUFAF5	1	2	0
NDUFAF6	0	1	1
NDUFAF7	0	3	3
NDUFAF8	0	1	3
NDUFB1	0	2	0
NDUFB10	1	6	4
NDUFB11	0	5	4
NDUFB2	2	5	5
NDUFB3	0	1	0
NDUFB4	0	6	2
NDUFB5	1	4	4
NDUFB6	1	5	1
NDUFB7	0	1	0
NDUFB8	1	5	5
NDUFB9	3	6	6
NDUFC1	1	6	4
NDUFC2	3	5	5
NDUFC2-KCTD14	3	5	4
NDUFS1	2	6	6
NDUFS2	4	6	6
NDUFS3	6	6	0
NDUFS4	0	5	1
NDUFS5	1	5	4
NDUFS6	0	6	3
NDUFS7	4	6	6
NDUFS8	2	6	2
NDUFV1	4	6	3
NDUFV2	0	6	0
NDUFV3	1	6	6
NEB	0	1	0
NEBL	0	2	4
NECAB1	0	1	1
NECAB2	1	0	0
NECAB3	3	3	2
NECAP1	1	5	5
NECAP2	0	5	6
NECTIN1	0	1	4
NECTIN2	2	6	6
NECTIN3	2	4	2
NECTIN4	0	0	2
NEDD1	0	5	5
NEDD4	0	5	6
NEDD4L	4	6	5
NEDD8	4	6	6
NEDD8-MDP1	4	6	1
NEDD9	2	3	4
NEFH	0	0	1
NEFL	2	2	2
NEFM	0	1	2
NEIL1	1	1	0
NEIL2	1	2	3
NEIL3	1	3	2
NEK1	2	2	2
NEK10	1	1	0
NEK2	0	3	2
NEK3	3	4	1
NEK4	4	4	4
NEK6	2	2	4
NEK7	1	5	3
NEK8	0	1	1
NEK9	3	6	6
NELFA	5	6	6
NELFB	2	6	5
NELFCD	0	6	6
NELFE	0	5	1
NELL2	1	2	1
NEMF	4	4	3
NEMP1	0	0	6
NEMP2	0	3	1
NENF	0	4	5
NEO1	0	5	4
NEPRO	5	6	6
NES	0	5	3
NET1	5	6	5
NETO1	1	2	0
NETO2	1	6	4
NEU1	5	6	6
NEU3	0	4	3
NEU4	2	2	2
NEURL1B	0	1	2
NEURL2	1	0	0
NEURL4	4	4	6
NEUROD1	0	0	1
NEXN	0	0	1
NF1	6	6	6
NF2	2	5	6
NFASC	1	2	2
NFAT5	5	6	6
NFATC1	0	1	0
NFATC2	1	4	4
NFATC2IP	4	5	6
NFATC3	6	6	6
NFATC4	2	2	2
NFE2	2	3	0
NFE2L1	5	6	6
NFE2L2	5	5	5
NFE2L3	3	6	5
NFIA	2	5	4
NFIB	3	4	3
NFIC	0	6	6
NFIL3	2	6	1
NFIX	0	4	4
NFKB1	0	5	6
NFKB2	3	5	2
NFKBIA	2	5	3
NFKBIB	1	3	2
NFKBIE	0	1	0
NFKBIL1	0	1	2
NFKBIZ	0	3	1
NFRKB	5	6	4
NFS1	2	4	5
NFU1	6	6	1
NFX1	1	5	6
NFXL1	2	5	3
NFYA	2	5	6
NFYB	2	6	4
NFYC	2	6	6
NGDN	0	3	1
NGEF	2	2	2
NGFR	0	3	4
NGLY1	0	2	2
NGRN	6	6	5
NHEJ1	0	4	6
NHLH1	0	0	2
NHLRC2	3	6	6
NHLRC3	3	3	5
NHP2	1	5	4
NHS	0	1	1
NHSL1	0	4	2
NIBAN1	1	2	4
NIBAN2	3	3	4
NICN1	0	0	6
NID1	0	4	4
NID2	0	2	1
NIF3L1	5	6	2
NIFK	0	5	4
NIN	2	4	6
NINJ1	0	3	6
NINJ2	0	0	1
NINL	2	2	2
NIP7	1	3	6
NIPA1	4	5	6
NIPA2	3	6	6
NIPAL1	0	0	1
NIPAL2	1	1	2
NIPAL3	2	4	5
NIPBL	4	6	4
NIPSNAP1	0	6	6
NIPSNAP2	0	6	6
NIPSNAP3A	0	3	3
NIPSNAP3B	0	0	2
NISCH	1	6	6
NIT1	4	5	3
NIT2	0	3	1
NKAIN1	0	1	2
NKAIN4	0	0	1
NKAP	1	2	2
NKAPD1	2	4	5
NKD1	1	2	2
NKIRAS1	0	1	2
NKIRAS2	0	2	6
NKRF	1	6	2
NKTR	4	6	6
NKX1-2	0	2	0
NKX3-1	0	0	1
NLE1	5	5	3
NLGN2	1	4	6
NLGN3	0	2	2
NLGN4X	1	2	2
NLGN4Y	1	2	2
NLK	4	6	5
NLN	2	4	6
NLRC5	0	1	0
NLRP1	2	2	0
NLRP2	0	3	2
NLRX1	1	2	2
NMB	0	1	0
NMD3	2	6	4
NME1	4	6	6
NME1-NME2	4	6	6
NME2	6	6	6
NME3	0	2	1
NME4	0	6	6
NME6	0	2	2
NME7	1	3	1
NMI	0	2	2
NMNAT1	0	0	1
NMNAT2	0	0	2
NMNAT3	0	0	2
NMRAL1	0	4	0
NMRK2	0	1	0
NMT1	1	6	6
NMT2	1	5	4
NMU	0	3	0
NNT	2	6	3
NOA1	0	6	0
NOB1	1	6	5
NOC2L	4	6	4
NOC3L	1	4	2
NOC4L	1	6	0
NOCT	0	5	0
NOD1	0	0	1
NOG	0	0	1
NOL10	0	5	4
NOL11	6	6	4
NOL12	0	2	4
NOL3	2	2	2
NOL4L	1	6	6
NOL6	4	6	4
NOL7	0	4	0
NOL8	1	4	0
NOL9	0	6	6
NOLC1	5	6	6
NOM1	0	2	6
NOMO1	0	6	6
NOMO2	4	6	0
NOMO3	0	3	0
NONO	5	6	6
NOP10	0	4	6
NOP14	1	4	3
NOP16	1	3	2
NOP2	1	6	6
NOP53	3	6	2
NOP56	2	6	3
NOP58	3	5	5
NOP9	0	1	0
NOPCHAP1	0	1	0
NORAD	4	5	6
NOS1	0	0	2
NOS1AP	2	0	2
NOS2	0	2	1
NOS3	0	5	4
NOSIP	0	4	0
NOSTRIN	2	2	1
NOTCH1	0	4	1
NOTCH2	0	4	4
NOTCH2NLA	1	1	6
NOTCH3	1	2	2
NOTUM	1	4	2
NOVA1	2	2	2
NOVA2	0	0	2
NOX4	1	1	0
NOXA1	0	1	0
NPAS1	0	2	1
NPAS2	2	2	2
NPAS4	0	1	0
NPAT	5	5	3
NPB	0	0	1
NPC1	6	6	6
NPC1L1	0	2	1
NPC2	0	6	6
NPDC1	3	2	2
NPEPL1	3	3	4
NPEPPS	5	6	6
NPFFR2	0	1	0
NPHP4	4	4	0
NPIPA1	0	4	0
NPIPA5	0	3	1
NPIPB3	0	6	0
NPIPB5	0	6	0
NPL	0	1	2
NPLOC4	4	6	6
NPM1	5	6	6
NPM2	0	0	1
NPM3	0	2	4
NPNT	0	1	1
NPR1	0	2	0
NPR2	0	3	1
NPRL2	1	4	1
NPRL3	4	6	6
NPTN	4	6	6
NPTX1	0	0	2
NPTX2	0	1	2
NPTXR	0	0	6
NPY1R	0	1	1
NQO1	4	4	6
NQO2	2	3	2
NR0B2	0	1	1
NR1D1	5	6	2
NR1D2	5	5	6
NR1H2	1	4	4
NR1H3	4	2	3
NR1H4	1	2	2
NR1I2	0	2	1
NR2C1	4	5	1
NR2C2	4	5	6
NR2C2AP	1	1	0
NR2F1	3	4	2
NR2F2	6	6	2
NR2F6	1	6	6
NR3C1	4	5	5
NR4A1	1	5	5
NR4A2	0	0	2
NR5A1	2	2	2
NR5A2	0	0	1
NR6A1	1	6	2
NRARP	1	1	4
NRAS	1	3	6
NRBF2	0	4	6
NRBP1	1	6	6
NRBP2	3	3	6
NRCAM	1	4	3
NRDC	4	6	4
NRDE2	1	3	0
NREP	4	2	4
NRF1	1	1	6
NRGN	0	0	3
NRIP1	4	6	6
NRIP3	0	2	3
NRL	1	0	1
NRM	1	5	6
NRP1	2	3	4
NRP2	0	2	2
NRROS	1	2	1
NRSN2	0	2	6
NRTN	1	0	2
NRXN1	0	0	1
NRXN2	0	1	1
NSA2	4	6	6
NSD1	3	4	4
NSD2	6	6	6
NSD3	4	6	5
NSDHL	1	4	0
NSF	0	3	6
NSFL1C	3	6	6
NSG1	0	2	2
NSL1	0	2	5
NSMAF	3	6	3
NSMCE1	0	4	2
NSMCE2	3	1	0
NSMCE3	0	2	3
NSMCE4A	1	4	0
NSMF	0	5	6
NSRP1	1	2	1
NSUN2	4	5	4
NSUN3	0	2	2
NSUN4	1	5	6
NSUN5	0	3	1
NSUN5P1	1	3	2
NSUN5P2	1	2	2
NSUN6	4	2	0
NSUN7	1	2	1
NT5C	0	3	2
NT5C1B-RDH14	0	5	5
NT5C2	5	6	6
NT5C3A	2	3	4
NT5C3B	2	6	2
NT5DC1	2	6	4
NT5DC2	6	6	6
NT5DC3	0	4	6
NT5E	0	2	2
NT5M	0	1	0
NTAN1	6	6	6
NTAQ1	2	3	5
NTF4	0	1	0
NTMT1	0	2	4
NTN1	0	0	1
NTN3	0	1	0
NTN4	0	1	1
NTNG2	0	0	1
NTPCR	1	3	3
NTRK1	0	2	1
NTRK3	1	0	1
NUAK1	1	2	3
NUAK2	0	0	2
NUB1	0	3	5
NUBP1	3	6	6
NUBP2	2	3	4
NUBPL	0	3	5
NUCB1	3	6	6
NUCB2	3	3	2
NUCKS1	5	0	6
NUDC	3	6	6
NUDCD1	3	4	4
NUDCD2	0	5	3
NUDCD3	0	0	5
NUDT1	1	2	0
NUDT10	0	0	2
NUDT11	0	0	2
NUDT12	0	0	3
NUDT13	0	0	1
NUDT14	0	1	0
NUDT15	0	1	5
NUDT16	0	1	6
NUDT16L1	0	0	3
NUDT18	0	1	1
NUDT19	0	0	4
NUDT2	0	0	1
NUDT21	5	6	6
NUDT22	0	5	0
NUDT3	3	5	6
NUDT4	5	5	5
NUDT5	6	4	3
NUDT6	1	0	0
NUDT7	0	1	1
NUDT8	0	3	3
NUDT9	1	2	2
NUF2	2	3	0
NUFIP1	0	4	1
NUFIP2	3	6	6
NUMA1	6	6	6
NUMB	3	6	6
NUMBL	2	2	5
NUP107	3	4	1
NUP133	0	6	3
NUP153	0	6	5
NUP155	3	6	3
NUP160	0	6	6
NUP188	0	6	6
NUP205	0	6	2
NUP210	3	6	6
NUP214	6	6	6
NUP35	3	4	1
NUP37	0	5	0
NUP42	3	6	2
NUP43	0	6	6
NUP50	3	5	6
NUP54	6	6	5
NUP58	2	6	6
NUP62	5	6	6
NUP62CL	1	2	0
NUP85	4	6	0
NUP88	0	5	3
NUP93	1	5	4
NUP98	4	6	6
NUPR1	0	1	3
NUS1	6	6	6
NUSAP1	2	3	5
NUTF2	5	6	6
NUTM2A	0	1	0
NVL	1	4	2
NXF1	0	6	6
NXN	1	2	3
NXPE3	2	3	2
NXPH3	0	0	2
NXT1	0	4	2
NXT2	0	0	4
NYAP1	0	1	0
NYNRIN	0	2	2
OAF	1	2	6
OARD1	1	2	4
OAS3	0	1	6
OAT	0	6	5
OAZ1	2	6	6
OAZ2	3	4	6
OBI1	2	2	1
OBSCN	0	4	2
OBSL1	3	5	4
OCEL1	0	2	6
OCIAD1	6	6	6
OCIAD2	2	2	1
OCLN	4	4	4
OCRL	2	6	6
ODAD2	0	0	1
ODAM	0	2	1
ODC1	6	5	6
ODF2	3	4	3
ODF2L	1	0	0
ODR4	1	2	6
OFD1	5	3	1
OGA	6	5	6
OGDH	4	6	6
OGFOD1	1	6	6
OGFOD2	2	3	4
OGFOD3	0	4	5
OGFR	4	5	3
OGFR-AS1	2	0	0
OGFRL1	0	1	0
OGG1	5	6	6
OGT	6	6	6
OIP5	0	4	4
OLA1	6	6	6
OLFM1	0	2	2
OLFML2A	0	1	2
OLFML3	1	2	2
OMA1	0	4	2
ONECUT1	0	2	0
ONECUT2	0	2	5
OPA1	4	6	6
OPA3	1	2	6
OPHN1	0	0	1
OPLAH	1	6	3
OPN3	2	6	3
OPTC	0	0	2
OPTN	5	5	3
OR2AT4	0	1	0
OR2B6	0	2	0
OR2D3	0	1	0
OR2W3	0	1	0
OR51B2	1	2	1
OR51B4	0	2	0
OR51B5	2	2	2
OR51I1	0	1	0
OR56A4	0	1	0
OR7D2	0	1	0
OR7E14P	0	2	1
OR8A1	0	1	0
ORAI1	0	5	6
ORAI2	2	6	5
ORAI3	3	6	6
ORC1	1	5	3
ORC2	1	5	6
ORC3	0	5	2
ORC4	4	5	5
ORC5	2	2	2
ORC6	4	4	5
ORM1	0	2	0
ORM2	0	2	0
ORMDL1	5	6	3
ORMDL2	2	5	6
ORMDL3	1	6	6
OS9	0	6	6
OSBP	2	6	6
OSBP2	2	3	3
OSBPL10	4	4	4
OSBPL11	2	3	4
OSBPL1A	1	1	1
OSBPL2	2	4	4
OSBPL3	1	2	5
OSBPL5	0	1	2
OSBPL6	0	3	2
OSBPL7	1	0	4
OSBPL8	2	6	6
OSBPL9	6	6	6
OSCAR	0	1	0
OSCP1	0	1	0
OSER1	1	4	3
OSGEP	0	3	1
OSGEPL1	0	2	2
OSGIN1	0	3	1
OSGIN2	1	4	5
OSMR	2	2	5
OSR2	0	2	0
OST4	1	2	6
OSTC	0	6	6
OSTF1	1	1	1
OSTM1	2	5	6
OTOG	0	1	0
OTUB1	1	6	6
OTUB2	0	1	3
OTUD1	0	3	1
OTUD3	0	2	6
OTUD4	0	6	6
OTUD5	1	5	5
OTUD6B	0	0	3
OTUD7B	2	5	5
OTULIN	0	3	6
OTULINL	0	1	2
OTX1	1	5	6
OTX2	2	2	2
OVCA2	0	4	4
OVGP1	2	1	0
OVOL1	0	0	1
OXA1L	4	6	6
OXCT1	0	3	4
OXER1	0	3	0
OXLD1	0	3	0
OXNAD1	1	2	2
OXR1	3	3	4
OXSM	1	2	0
OXSR1	5	6	6
OXTR	0	0	1
P2RX1	0	1	2
P2RX4	0	5	5
P2RX5	0	3	3
P2RY1	1	4	4
P2RY11	5	0	0
P3H1	3	6	6
P3H2	0	2	2
P3H3	5	4	3
P3H4	2	3	3
P4HA1	1	5	6
P4HA2	1	3	5
P4HB	6	6	6
P4HTM	0	2	2
PA2G4	3	6	6
PAAF1	2	2	2
PABIR1	0	2	3
PABIR2	5	4	4
PABIR3	2	0	2
PABPC1	6	6	0
PABPC1L	2	2	0
PABPC1L2A	0	0	1
PABPC1P2	0	1	0
PABPC3	0	6	0
PABPC4	6	6	6
PABPN1	1	6	6
PACC1	0	0	3
PACRGL	0	2	3
PACS1	0	5	6
PACS2	2	4	4
PACSIN1	0	0	4
PACSIN2	0	4	4
PACSIN3	2	2	3
PADI2	0	0	2
PAF1	4	6	0
PAFAH1B1	5	6	6
PAFAH1B2	3	6	6
PAFAH1B3	1	5	1
PAFAH2	0	0	3
PAGE5	2	1	1
PAGR1	2	2	6
PAH	1	3	2
PAICS	0	0	6
PAIP1	3	5	2
PAIP2	3	3	6
PAIP2B	1	0	2
PAK1	2	2	2
PAK1IP1	0	3	0
PAK2	5	6	6
PAK4	0	4	6
PAK6	2	0	3
PALB2	0	5	0
PALLD	2	4	3
PALM	0	1	6
PALM2AKAP2	1	4	4
PALM3	0	0	1
PALMD	0	3	0
PALS1	2	6	6
PALS2	0	6	1
PAM	4	4	3
PAM16	0	3	0
PAN2	4	6	3
PAN3	6	6	6
PANK1	0	3	1
PANK2	5	6	5
PANK3	2	5	6
PANK4	0	2	1
PANX1	2	3	6
PANX2	2	5	6
PAOX	0	1	1
PAPOLA	6	6	6
PAPOLG	4	6	5
PAPPA	0	3	3
PAPSS1	1	4	5
PAPSS2	2	2	2
PAQR3	4	5	6
PAQR4	0	3	5
PAQR5	0	2	2
PAQR6	0	0	1
PAQR7	2	6	6
PAQR8	2	6	6
PAQR9	0	3	3
PARD3	2	4	2
PARD3B	0	0	1
PARD6A	0	1	0
PARD6B	0	4	6
PARD6G	1	0	3
PARG	0	6	6
PARK7	5	6	6
PARL	3	5	0
PARM1	0	2	2
PARN	1	5	6
PARP1	4	6	6
PARP10	0	2	0
PARP11	0	0	3
PARP12	0	5	3
PARP14	0	4	6
PARP16	3	5	3
PARP2	0	3	0
PARP3	0	2	3
PARP4	0	6	1
PARP6	4	4	2
PARP8	0	2	0
PARP9	0	0	2
PARPBP	2	2	4
PARS2	0	1	5
PARVA	0	1	4
PARVB	0	2	2
PASD1	0	2	1
PASK	3	3	1
PATJ	1	2	4
PATL1	0	6	6
PATZ1	3	5	5
PAWR	2	4	4
PAX3	0	1	2
PAX6	2	2	0
PAX7	0	0	1
PAX8	0	0	2
PAX8-AS1	1	1	2
PAXBP1	1	5	4
PAXIP1	6	6	6
PAXX	1	5	0
PBDC1	0	0	5
PBK	0	2	2
PBRM1	4	5	5
PBX1	0	2	2
PBX2	6	6	6
PBX3	1	3	2
PBXIP1	1	3	4
PC	0	2	1
PCBD1	1	3	6
PCBD2	1	2	5
PCBP1	4	6	4
PCBP1-AS1	0	1	0
PCBP2	6	6	6
PCBP4	2	4	3
PCCA	0	2	1
PCCB	0	6	6
PCDH1	0	2	2
PCDH10	0	2	1
PCDH11X	0	2	2
PCDH18	2	2	2
PCDH19	1	2	2
PCDH20	0	1	0
PCDH7	0	2	2
PCDH8	0	1	0
PCDH9	0	0	1
PCDHA1	0	2	2
PCDHA10	0	2	2
PCDHA11	0	2	2
PCDHA12	0	2	2
PCDHA13	0	2	2
PCDHA2	0	2	2
PCDHA3	0	2	2
PCDHA4	0	2	2
PCDHA5	0	2	2
PCDHA6	0	2	2
PCDHA7	0	2	2
PCDHA8	0	2	2
PCDHA9	0	2	2
PCDHAC1	0	2	2
PCDHAC2	0	2	2
PCDHB11	0	0	1
PCDHB14	0	2	0
PCDHB15	0	1	0
PCDHB16	0	2	1
PCDHB18P	0	1	0
PCDHB19P	0	0	1
PCDHB2	0	3	0
PCDHB3	0	1	0
PCDHB4	0	2	1
PCDHGA1	0	3	4
PCDHGA10	0	3	4
PCDHGA11	0	3	4
PCDHGA12	0	3	4
PCDHGA2	0	3	4
PCDHGA3	0	3	4
PCDHGA4	0	3	4
PCDHGA5	0	3	4
PCDHGA6	0	3	4
PCDHGA7	0	3	4
PCDHGA8	0	3	4
PCDHGA9	0	3	4
PCDHGB1	0	3	4
PCDHGB2	0	3	4
PCDHGB3	0	3	4
PCDHGB4	0	3	4
PCDHGB5	0	3	4
PCDHGB6	0	3	4
PCDHGB7	0	3	4
PCDHGC3	0	3	4
PCDHGC4	0	3	4
PCDHGC5	0	3	4
PCED1A	4	6	1
PCED1B	0	2	0
PCF11	4	6	1
PCGF1	1	2	0
PCGF2	0	6	4
PCGF3	3	4	6
PCGF5	6	5	4
PCGF6	0	1	5
PCID2	4	6	3
PCIF1	4	6	6
PCK1	1	2	2
PCK2	5	5	2
PCLAF	4	4	4
PCLO	1	2	1
PCM1	5	6	5
PCMT1	0	6	4
PCMTD1	2	4	6
PCMTD2	1	4	4
PCNA	3	3	2
PCNP	2	3	6
PCNT	0	5	1
PCNX1	5	5	6
PCNX2	2	2	0
PCNX3	6	6	5
PCNX4	2	6	5
PCOLCE	1	3	0
PCOLCE2	0	0	1
PCSK1N	0	3	3
PCSK2	1	0	0
PCSK4	1	1	0
PCSK5	1	2	0
PCSK6	3	4	5
PCSK7	1	4	4
PCSK9	1	4	6
PCTP	4	5	6
PCYOX1	0	2	6
PCYOX1L	2	4	3
PCYT1A	0	2	4
PCYT1B	0	1	3
PCYT2	2	5	6
PDAP1	0	0	6
PDCD10	3	4	3
PDCD11	2	5	4
PDCD2	6	6	6
PDCD2L	0	2	0
PDCD4	1	4	6
PDCD5	2	5	2
PDCD6	3	6	4
PDCD6IP	3	6	6
PDCD7	0	3	3
PDCL	0	1	4
PDE10A	0	0	1
PDE11A	0	2	0
PDE12	0	5	4
PDE1B	0	0	1
PDE2A	0	1	1
PDE3A	0	2	2
PDE3B	0	6	6
PDE4A	2	4	6
PDE4B	0	0	2
PDE4D	2	2	2
PDE4DIP	2	4	2
PDE5A	1	1	1
PDE6B	0	1	2
PDE6D	1	0	6
PDE7A	3	4	6
PDE8A	4	4	4
PDE9A	0	1	0
PDF	0	4	6
PDGFA	0	0	2
PDGFB	1	0	3
PDGFC	0	1	2
PDGFD	0	0	1
PDGFRA	3	6	0
PDGFRB	2	3	4
PDHA1	1	5	6
PDHB	1	6	6
PDHX	0	6	2
PDIA2	1	0	0
PDIA3	6	6	6
PDIA3P1	0	4	0
PDIA4	2	6	6
PDIA5	2	4	0
PDIA6	4	6	6
PDIK1L	0	0	4
PDK1	2	6	5
PDK2	1	5	3
PDK3	0	4	6
PDK4	0	1	0
PDLIM1	1	6	6
PDLIM2	0	2	3
PDLIM3	0	2	3
PDLIM4	0	1	0
PDLIM5	6	6	6
PDLIM7	5	3	6
PDP1	2	3	1
PDP2	0	3	6
PDPK1	2	4	6
PDPN	1	1	2
PDPR	0	3	6
PDRG1	0	1	4
PDS5A	4	6	6
PDS5B	2	6	5
PDSS1	0	2	1
PDSS2	3	2	1
PDXDC1	2	6	6
PDXK	1	5	6
PDXP	0	5	6
PDZD11	0	1	6
PDZD2	0	0	1
PDZD4	2	0	1
PDZD8	2	6	5
PEA15	1	3	6
PEAK1	4	6	6
PEAR1	0	0	2
PEBP1	2	5	6
PECR	0	3	1
PEDS1	0	6	6
PEDS1-UBE2V1	0	6	6
PEF1	3	4	6
PEG10	2	4	5
PEG3	2	2	2
PELI1	5	6	5
PELI2	0	1	4
PELI3	0	0	3
PELO	2	6	3
PELP1	2	6	0
PEMT	0	4	3
PEPD	1	1	3
PER1	2	6	4
PER2	0	5	5
PER3	0	5	4
PERP	2	5	4
PES1	6	6	4
PET117	2	1	3
PEX1	3	5	1
PEX10	0	4	6
PEX11B	0	2	3
PEX12	2	2	0
PEX13	2	4	4
PEX14	4	4	2
PEX16	0	4	0
PEX19	3	5	6
PEX2	2	3	2
PEX26	0	6	6
PEX3	0	2	1
PEX5	3	3	4
PEX6	0	5	2
PEX7	0	2	2
PFAS	6	6	6
PFDN1	0	2	6
PFDN2	0	3	1
PFDN4	0	3	3
PFDN5	0	5	5
PFDN6	4	5	4
PFKFB2	0	4	5
PFKFB3	0	1	2
PFKFB4	2	2	4
PFKL	3	4	3
PFKM	2	4	4
PFKP	0	2	2
PFN1	6	6	6
PFN2	0	4	4
PGAM1	1	6	6
PGAM4	0	0	2
PGAM5	0	6	6
PGAP1	2	3	2
PGAP2	5	6	6
PGAP3	0	1	6
PGAP4	1	3	2
PGAP6	5	6	1
PGBD1	1	2	0
PGBD2	2	1	1
PGC	0	2	2
PGD	3	6	6
PGF	1	0	0
PGGHG	5	6	3
PGGT1B	0	4	5
PGK1	5	6	6
PGLS	1	6	3
PGLYRP4	0	0	1
PGM1	2	4	4
PGM2	4	5	4
PGM2L1	2	2	2
PGM3	2	5	6
PGP	0	4	4
PGPEP1	1	3	6
PGR	0	1	2
PGRMC1	0	2	6
PGRMC2	0	6	6
PGS1	3	3	5
PHACTR1	0	2	3
PHACTR2	3	6	6
PHACTR4	3	6	6
PHAF1	2	5	6
PHAX	0	2	6
PHB	6	6	6
PHB2	3	6	6
PHC1	3	6	3
PHC2	1	6	6
PHC3	0	6	4
PHETA1	1	3	6
PHETA2	0	0	1
PHF1	1	6	6
PHF10	3	6	6
PHF11	0	1	2
PHF12	4	6	6
PHF13	3	4	6
PHF14	2	4	3
PHF19	2	4	6
PHF2	1	4	4
PHF20	2	4	6
PHF20L1	0	3	4
PHF21A	6	6	6
PHF23	4	4	5
PHF3	4	6	4
PHF5A	0	2	5
PHF6	3	4	6
PHF7	3	2	0
PHF8	0	6	6
PHGDH	5	6	6
PHIP	3	6	1
PHKA1	2	3	3
PHKA2	0	5	6
PHKB	2	6	6
PHKG2	0	3	4
PHLDA1	0	4	4
PHLDA2	1	2	2
PHLDA3	4	2	2
PHLDB1	3	6	6
PHLDB2	1	2	1
PHLDB3	0	1	0
PHLPP1	2	6	6
PHLPP2	0	6	2
PHOSPHO2	1	2	0
PHOSPHO2-KLHL23	0	4	6
PHPT1	2	4	4
PHRF1	1	4	4
PHTF1	5	5	1
PHTF2	3	5	5
PHYH	1	4	2
PHYHD1	0	2	2
PHYHIP	0	2	2
PHYHIPL	2	2	2
PHYKPL	5	3	3
PI4K2A	0	3	6
PI4K2B	1	4	4
PI4KA	2	6	4
PI4KAP2	6	4	0
PI4KB	4	6	6
PIANP	0	2	2
PIAS1	0	6	6
PIAS2	6	6	5
PIAS3	1	5	5
PIAS4	0	2	3
PIBF1	0	2	0
PICALM	5	6	6
PICK1	0	2	2
PIDD1	6	6	2
PIEZO1	3	6	1
PIEZO2	2	3	2
PIF1	1	2	3
PIFO	0	0	1
PIGA	2	3	3
PIGB	1	6	0
PIGC	1	6	1
PIGF	4	5	5
PIGG	2	6	1
PIGH	0	6	4
PIGK	0	5	6
PIGL	0	4	1
PIGM	0	4	2
PIGN	3	6	6
PIGO	5	6	6
PIGP	2	2	2
PIGQ	0	5	2
PIGS	6	6	6
PIGT	6	6	6
PIGU	0	6	5
PIGV	2	6	6
PIGW	1	5	2
PIGX	0	3	1
PIGZ	0	2	2
PIH1D1	4	6	3
PIK3AP1	0	0	2
PIK3C2A	6	6	6
PIK3C2B	2	3	4
PIK3C3	0	2	0
PIK3CA	0	3	5
PIK3CB	2	6	5
PIK3CD	1	4	6
PIK3CG	0	2	2
PIK3IP1	1	0	2
PIK3R1	4	5	6
PIK3R2	2	5	6
PIK3R3	1	3	4
PIK3R4	1	6	3
PIK3R5	1	1	1
PIKFYVE	5	6	5
PILRB	4	4	1
PIM1	2	1	6
PIM2	2	4	5
PIM3	0	3	6
PIMREG	0	2	5
PIN1	0	4	6
PIN4	0	1	0
PINK1	1	5	3
PINLYP	1	0	0
PINX1	1	0	0
PIP4K2A	2	3	6
PIP4K2B	4	6	6
PIP4K2C	0	1	6
PIP4P1	2	5	5
PIP4P2	0	5	3
PIP5K1A	6	6	6
PIP5K1B	4	4	4
PIP5K1C	0	3	5
PIP5KL1	0	1	0
PIPOX	0	1	4
PIPSL	0	1	0
PIR	1	3	4
PISD	2	4	4
PITHD1	0	5	5
PITPNA	1	2	6
PITPNB	2	4	6
PITPNC1	2	4	4
PITPNM1	4	5	0
PITPNM2	0	1	5
PITPNM3	0	0	1
PITRM1	0	6	3
PITX1	0	4	4
PITX1-AS1	0	0	3
PJA1	2	2	2
PJA2	3	6	6
PKD1	1	6	6
PKD1P1	0	1	0
PKD2	3	3	2
PKDCC	0	4	3
PKIA	0	0	2
PKIB	3	3	1
PKIG	1	1	6
PKLR	0	1	5
PKM	6	6	6
PKMYT1	6	6	3
PKN1	2	5	0
PKN2	6	5	6
PKN3	0	4	4
PKNOX1	0	2	4
PKNOX2	0	0	1
PKP2	0	4	4
PKP3	0	5	3
PKP4	6	6	6
PLA2G12A	3	5	5
PLA2G12B	0	1	0
PLA2G15	1	2	2
PLA2G2A	2	4	4
PLA2G3	0	1	2
PLA2G4B	3	0	0
PLA2G4C	0	1	0
PLA2G6	0	0	4
PLAA	4	5	0
PLAAT5	0	0	1
PLAG1	1	6	5
PLAGL1	4	4	2
PLAGL2	0	5	6
PLAT	0	1	1
PLAU	3	3	3
PLAUR	0	3	2
PLBD1	0	3	0
PLBD2	0	2	6
PLCB1	2	2	2
PLCB2	0	2	3
PLCB3	0	6	2
PLCD1	0	3	2
PLCD3	2	4	5
PLCG1	3	5	5
PLCH1	0	1	1
PLCL1	2	2	2
PLCL2	0	1	0
PLD1	4	4	4
PLD2	1	4	4
PLD3	6	6	6
PLD6	0	2	4
PLEC	1	6	6
PLEKHA1	2	4	5
PLEKHA2	0	3	4
PLEKHA3	1	5	5
PLEKHA4	2	5	3
PLEKHA5	3	6	4
PLEKHA6	1	3	2
PLEKHA7	0	2	2
PLEKHA8	2	3	6
PLEKHB1	1	3	4
PLEKHB2	2	3	6
PLEKHF1	0	0	3
PLEKHF2	0	1	4
PLEKHG1	1	2	2
PLEKHG2	1	6	5
PLEKHG3	1	1	1
PLEKHG4	2	4	1
PLEKHG4B	0	1	1
PLEKHG5	2	2	2
PLEKHG6	0	4	1
PLEKHH1	1	4	6
PLEKHH2	0	1	2
PLEKHH3	2	4	1
PLEKHJ1	1	4	6
PLEKHM1	0	5	6
PLEKHM2	0	6	0
PLEKHM3	0	5	2
PLEKHO1	4	2	0
PLEKHO2	0	0	2
PLG	0	1	0
PLGRKT	1	1	1
PLIN2	4	6	6
PLIN3	1	4	6
PLIN5	1	1	1
PLK1	1	6	5
PLK2	0	2	1
PLK3	0	3	1
PLK4	2	5	3
PLLP	0	2	3
PLOD1	2	6	6
PLOD2	3	3	4
PLOD3	5	6	6
PLP1	1	2	2
PLP2	0	4	4
PLPBP	0	5	6
PLPP1	0	1	1
PLPP2	1	2	0
PLPP3	3	3	5
PLPP5	1	4	4
PLPP6	0	3	6
PLPPR1	0	2	2
PLPPR2	3	5	6
PLPPR3	4	4	0
PLPPR4	0	0	2
PLPPR5	0	2	0
PLRG1	6	6	4
PLS1	1	3	3
PLS3	0	4	4
PLSCR1	3	6	3
PLSCR3	3	3	6
PLSCR4	0	2	1
PLTP	2	6	5
PLXDC2	2	2	0
PLXNA1	0	5	6
PLXNA2	1	3	0
PLXNA3	4	4	6
PLXNB1	4	4	2
PLXNB2	1	5	3
PLXNB3	0	2	1
PLXNC1	0	2	2
PLXND1	1	6	6
PM20D2	2	2	3
PMAIP1	2	3	4
PMEL	0	2	2
PMF1	0	4	6
PMF1-BGLAP	2	5	1
PML	5	6	6
PMM1	0	0	1
PMM2	3	4	6
PMP22	0	5	5
PMPCA	5	6	6
PMPCB	5	6	6
PMS1	6	3	0
PMS2	5	6	0
PMS2CL	2	1	0
PMVK	0	0	1
PNCK	2	4	1
PNISR	3	6	6
PNKD	1	3	6
PNKP	3	5	1
PNMA1	1	4	6
PNMA3	0	0	1
PNMA8A	1	1	4
PNMA8B	0	0	1
PNN	0	6	5
PNO1	0	4	6
PNP	1	3	6
PNPLA2	4	6	2
PNPLA3	0	2	2
PNPLA4	2	5	1
PNPLA5	0	0	1
PNPLA6	4	6	2
PNPLA7	1	0	0
PNPLA8	2	5	2
PNPO	0	2	5
PNPT1	1	5	4
PNRC1	6	6	2
PNRC2	2	6	6
POC1A	1	2	1
POC1B	4	5	6
POC1B-GALNT4	4	5	6
POC5	2	3	0
PODXL	1	2	2
PODXL2	0	4	2
POFUT1	3	6	6
POFUT2	0	3	6
POGK	1	4	6
POGLUT1	2	4	5
POGLUT2	3	4	0
POGLUT3	0	6	6
POGZ	6	6	6
POLA1	0	4	4
POLA2	3	3	0
POLB	4	5	1
POLD1	0	5	2
POLD2	1	6	0
POLD3	0	0	4
POLD4	3	3	3
POLDIP2	0	6	6
POLDIP3	0	6	6
POLE	2	5	3
POLE2	0	3	0
POLE3	0	3	5
POLE4	0	1	6
POLG	5	5	4
POLG2	1	2	0
POLH	0	4	4
POLI	2	5	3
POLK	0	3	2
POLL	4	5	5
POLM	0	2	3
POLN	2	0	0
POLQ	0	5	0
POLR1A	0	5	5
POLR1B	2	6	6
POLR1C	0	4	0
POLR1D	5	6	6
POLR1E	3	6	3
POLR1F	0	1	6
POLR1G	0	2	6
POLR1H	0	2	3
POLR2A	0	6	5
POLR2B	1	6	1
POLR2C	1	4	6
POLR2D	0	2	6
POLR2E	2	6	6
POLR2F	3	5	4
POLR2G	1	3	3
POLR2H	2	2	4
POLR2I	1	5	2
POLR2J	0	5	6
POLR2J2	0	2	2
POLR2J3	0	2	2
POLR2J4	0	3	0
POLR2K	2	2	5
POLR2L	0	4	6
POLR2M	2	4	5
POLR3A	1	6	6
POLR3B	0	4	1
POLR3C	1	4	0
POLR3D	0	3	6
POLR3E	2	6	6
POLR3F	2	1	5
POLR3G	2	0	4
POLR3GL	1	2	1
POLR3H	1	0	6
POLR3K	0	3	4
POLRMT	0	6	1
POM121	6	6	6
POM121C	5	6	6
POMGNT1	6	6	6
POMGNT2	0	6	2
POMK	0	6	4
POMP	1	6	1
POMT1	3	4	3
POMT2	3	5	3
PON2	3	6	4
POP1	0	1	0
POP4	0	3	3
POP5	0	3	5
POP7	2	2	2
POPDC2	1	0	0
POPDC3	0	2	2
POR	2	5	6
PORCN	3	4	4
POT1	2	5	3
POTEE	1	1	0
POTEF	0	1	0
POTEJ	0	1	0
POU2AF1	0	2	1
POU2F1	5	6	6
POU2F2	0	2	2
POU3F1	0	2	2
POU4F1	0	1	2
POU5F1	2	2	2
POU5F1P3	0	1	0
POU5F2	0	1	0
POU6F1	3	2	2
POU6F2	0	3	0
PPA1	4	6	5
PPA2	3	3	2
PPAN	0	4	1
PPAN-P2RY11	0	2	0
PPARA	4	4	5
PPARD	2	2	6
PPARG	1	2	2
PPARGC1A	2	2	4
PPARGC1B	0	2	4
PPAT	1	5	6
PPCDC	0	0	1
PPCS	0	1	1
PPDPF	4	5	6
PPDPFL	0	1	0
PPFIA1	5	6	6
PPFIA3	1	3	6
PPFIA4	0	0	3
PPFIBP1	1	1	4
PPFIBP2	4	2	0
PPHLN1	0	6	6
PPIA	5	3	4
PPIB	0	5	6
PPIC	2	0	4
PPID	1	5	2
PPIE	1	4	2
PPIF	1	3	6
PPIG	3	6	1
PPIH	1	3	4
PPIL1	0	4	6
PPIL2	3	6	6
PPIL3	1	5	6
PPIL4	1	5	2
PPIP5K1	0	4	4
PPIP5K2	3	4	3
PPL	0	2	4
PPM1A	3	6	6
PPM1B	4	6	6
PPM1D	1	3	5
PPM1F	0	3	6
PPM1G	4	6	6
PPM1H	1	3	6
PPM1J	0	1	3
PPM1K	1	0	1
PPM1L	0	0	2
PPM1M	0	0	1
PPME1	0	1	6
PPOX	3	5	2
PPP1CA	0	6	6
PPP1CB	5	6	6
PPP1CC	5	6	6
PPP1R10	6	6	6
PPP1R11	1	1	6
PPP1R12A	1	6	6
PPP1R12B	2	3	6
PPP1R12C	2	4	4
PPP1R13B	3	4	3
PPP1R13L	1	5	6
PPP1R14A	0	0	1
PPP1R14B	4	6	2
PPP1R14C	0	0	3
PPP1R15A	0	5	2
PPP1R15B	3	6	6
PPP1R16A	3	4	2
PPP1R16B	0	0	3
PPP1R18	5	5	6
PPP1R1A	1	2	2
PPP1R1B	0	0	1
PPP1R2	2	2	6
PPP1R21	3	3	3
PPP1R26	5	4	4
PPP1R2B	0	0	2
PPP1R32	0	1	1
PPP1R35	0	4	0
PPP1R37	0	1	4
PPP1R3B	0	0	4
PPP1R3D	0	0	4
PPP1R3E	1	1	5
PPP1R3F	0	3	0
PPP1R7	0	6	4
PPP1R8	4	4	6
PPP1R9A	0	3	4
PPP1R9B	0	1	6
PPP2CA	5	6	6
PPP2CB	5	6	6
PPP2R1A	6	6	6
PPP2R1B	1	5	6
PPP2R2A	2	6	6
PPP2R2B	0	2	0
PPP2R2C	0	0	2
PPP2R2D	3	4	6
PPP2R3A	2	2	2
PPP2R3C	4	6	0
PPP2R5A	3	5	6
PPP2R5B	0	2	2
PPP2R5C	4	6	6
PPP2R5D	5	6	6
PPP2R5E	6	6	6
PPP3CA	1	5	4
PPP3CB	1	4	5
PPP3CC	1	3	0
PPP3R1	5	2	6
PPP4C	2	6	6
PPP4R1	4	5	5
PPP4R1L	0	1	0
PPP4R2	2	5	3
PPP4R3A	3	6	6
PPP4R3B	6	6	5
PPP4R4	0	3	0
PPP5C	2	5	6
PPP6C	1	5	6
PPP6R1	1	6	6
PPP6R2	2	4	2
PPP6R3	5	6	6
PPRC1	3	6	1
PPT1	1	3	6
PPT2	2	4	6
PPT2-EGFL8	3	5	4
PPTC7	0	4	6
PPWD1	2	6	1
PQBP1	2	6	2
PRADC1	0	5	0
PRAF2	0	6	3
PRAG1	0	3	2
PRAME	0	2	2
PRAP1	0	5	1
PRC1	0	5	6
PRCC	1	6	6
PRCD	0	1	1
PRCP	5	6	6
PRDM10	2	6	3
PRDM14	0	2	0
PRDM15	0	1	4
PRDM2	0	6	5
PRDM4	2	6	6
PRDM5	0	0	1
PRDM9	0	1	0
PRDX1	4	6	6
PRDX2	2	6	6
PRDX3	0	6	6
PRDX4	2	6	0
PRDX5	0	4	6
PRDX6	5	6	6
PREB	3	6	6
PRELID1	2	6	6
PRELID2	2	3	2
PRELID3A	0	0	2
PRELID3B	3	5	6
PRELP	0	0	1
PREP	2	5	4
PREPL	3	5	6
PREX1	0	1	2
PREX2	0	2	1
PRF1	0	0	2
PRG2	0	4	2
PRH1-PRR4	1	0	0
PRICKLE1	1	2	0
PRICKLE2	0	0	2
PRICKLE3	1	5	0
PRICKLE4	2	0	4
PRIM1	1	5	2
PRIM2	1	2	3
PRIMA1	0	1	4
PRIMPOL	1	3	0
PRKAA1	0	4	6
PRKAA2	0	3	3
PRKAB1	0	3	6
PRKAB2	0	6	6
PRKACA	3	4	6
PRKACB	1	0	5
PRKAG1	3	5	5
PRKAR1A	4	6	6
PRKAR1B	3	1	2
PRKAR2A	1	1	6
PRKAR2B	0	2	4
PRKCA	1	4	6
PRKCB	0	3	4
PRKCD	0	3	2
PRKCE	0	0	2
PRKCG	0	1	2
PRKCH	0	0	1
PRKCI	3	5	5
PRKCQ	0	1	4
PRKCSH	6	6	6
PRKCZ	2	2	0
PRKD2	5	6	3
PRKD3	6	6	6
PRKDC	0	6	6
PRKRA	6	6	5
PRKRIP1	0	2	2
PRKX	0	2	4
PRKXP1	0	0	3
PRLR	2	2	2
PRMT1	5	6	6
PRMT2	1	5	6
PRMT3	1	6	5
PRMT5	3	6	4
PRMT6	0	3	6
PRMT7	4	3	1
PRMT8	0	1	0
PRMT9	0	1	2
PRNP	0	3	6
PROB1	0	3	0
PROC	1	2	0
PROCA1	2	2	0
PROCR	0	3	3
PRODH2	0	2	0
PROKR1	0	1	0
PROM1	2	2	4
PROM2	0	1	1
PRORP	3	6	6
PROS1	2	4	4
PROSER1	5	6	4
PROSER2	0	3	5
PROSER3	0	4	5
PROX1	2	3	2
PRPF18	2	2	3
PRPF19	1	6	6
PRPF3	1	5	1
PRPF31	0	5	0
PRPF38A	4	6	4
PRPF38B	5	3	3
PRPF39	3	4	2
PRPF4	0	3	6
PRPF40A	5	6	5
PRPF40B	1	3	0
PRPF4B	2	5	6
PRPF6	2	4	2
PRPF8	0	6	6
PRPH	0	0	1
PRPS1	1	3	6
PRPS2	2	5	4
PRPSAP1	5	6	5
PRPSAP2	4	5	1
PRR11	4	6	6
PRR12	0	6	5
PRR13	4	5	6
PRR14	3	6	0
PRR14L	1	6	6
PRR15	0	1	4
PRR16	0	2	0
PRR19	0	1	1
PRR3	0	4	5
PRR36	0	4	1
PRR4	0	1	0
PRR5	2	3	3
PRR5-ARHGAP8	2	2	0
PRR7	1	1	0
PRRC1	5	6	6
PRRC2A	3	6	0
PRRC2B	2	6	6
PRRC2C	6	6	5
PRRG1	0	1	6
PRRG3	1	0	1
PRRT1	1	4	4
PRRT2	0	2	2
PRRT3	0	2	0
PRSS16	0	3	4
PRSS21	0	2	2
PRSS23	1	2	2
PRSS27	1	0	0
PRSS46P	0	0	1
PRSS53	6	2	0
PRSS8	1	6	6
PRTFDC1	0	1	2
PRTG	0	4	4
PRUNE1	2	6	5
PRUNE2	0	2	2
PRX	1	2	2
PRXL2A	0	4	4
PRXL2B	1	3	6
PRXL2C	0	4	6
PSAP	0	6	6
PSAT1	1	3	6
PSD	1	1	0
PSD3	1	2	4
PSD4	2	3	4
PSEN1	2	6	6
PSEN2	1	2	3
PSENEN	4	5	6
PSIP1	3	5	5
PSKH1	0	3	4
PSMA1	5	6	5
PSMA2	3	6	3
PSMA3	3	6	2
PSMA4	6	5	3
PSMA5	5	6	2
PSMA6	6	6	6
PSMA7	4	6	3
PSMB1	6	5	1
PSMB10	0	2	2
PSMB2	5	6	5
PSMB3	0	5	1
PSMB4	0	6	4
PSMB5	2	6	6
PSMB6	0	5	1
PSMB7	0	6	4
PSMB8	0	1	1
PSMC1	0	4	0
PSMC2	4	6	3
PSMC3	0	5	5
PSMC3IP	1	2	2
PSMC4	0	6	5
PSMC5	2	6	0
PSMC6	0	3	1
PSMD1	2	6	3
PSMD10	1	3	5
PSMD11	1	6	6
PSMD12	3	5	3
PSMD13	4	4	4
PSMD14	5	5	6
PSMD2	4	6	3
PSMD3	4	6	5
PSMD4	3	6	4
PSMD5	0	4	6
PSMD6	6	6	3
PSMD7	3	6	6
PSMD8	0	6	5
PSMD9	0	3	1
PSME1	3	5	2
PSME2	2	4	0
PSME3	2	3	6
PSME3IP1	4	6	6
PSME4	6	6	6
PSMF1	5	6	6
PSMG1	5	6	3
PSMG2	6	6	6
PSMG3	1	2	3
PSMG4	4	6	2
PSORS1C2	0	0	1
PSPC1	2	3	0
PSPH	2	1	3
PSRC1	2	5	5
PSTK	0	3	0
PSTPIP2	0	1	2
PTAFR	1	1	1
PTAR1	0	3	6
PTBP1	1	6	6
PTBP2	1	3	1
PTBP3	6	6	6
PTCD1	0	1	0
PTCD2	1	3	4
PTCD3	4	6	6
PTCH1	4	6	6
PTCH2	0	0	6
PTCHD1	0	1	1
PTCHD3P1	0	1	0
PTCHD4	2	3	2
PTDSS1	6	6	6
PTDSS2	1	4	5
PTEN	5	6	6
PTER	0	2	3
PTGDS	0	2	0
PTGER3	0	1	2
PTGES	0	2	1
PTGES2	3	4	5
PTGES3	5	4	6
PTGES3L	0	0	1
PTGES3L-AARSD1	0	2	0
PTGFRN	0	2	6
PTGIS	0	2	2
PTGR1	0	1	0
PTGR2	0	0	1
PTGS1	2	2	3
PTHLH	0	0	1
PTK2	6	6	6
PTK2B	0	2	0
PTK7	2	5	6
PTMA	4	6	6
PTMS	0	3	6
PTN	0	1	1
PTOV1	6	6	6
PTP4A1	6	6	6
PTP4A2	6	6	6
PTP4A3	3	3	4
PTPA	3	5	6
PTPDC1	0	3	1
PTPMT1	0	5	6
PTPN1	0	4	6
PTPN11	1	5	6
PTPN12	6	6	5
PTPN13	2	2	2
PTPN14	4	4	4
PTPN18	2	3	6
PTPN2	1	6	3
PTPN21	0	3	3
PTPN22	0	1	0
PTPN23	0	6	6
PTPN3	2	2	4
PTPN4	3	6	6
PTPN5	1	2	2
PTPN6	1	1	0
PTPN7	0	2	2
PTPN9	1	4	6
PTPRA	6	6	6
PTPRB	0	1	0
PTPRC	0	2	2
PTPRCAP	1	0	0
PTPRD	0	2	2
PTPRF	2	4	4
PTPRG	3	3	3
PTPRH	0	4	4
PTPRJ	1	4	2
PTPRK	3	4	2
PTPRM	1	4	2
PTPRN2	2	2	2
PTPRR	0	1	2
PTPRS	0	6	6
PTPRT	0	0	1
PTPRU	2	3	4
PTPRZ1	2	2	2
PTRH1	0	3	1
PTRH2	0	6	2
PTRHD1	0	4	1
PTS	0	1	1
PTTG1	1	5	0
PTTG1IP	0	6	6
PUDP	1	2	6
PUF60	3	5	2
PUM1	0	6	6
PUM2	6	6	6
PUM3	0	3	0
PURA	1	1	6
PURB	0	3	6
PURG	0	1	1
PUS1	6	5	0
PUS10	0	2	2
PUS3	4	3	2
PUS7	0	5	6
PUS7L	2	2	4
PUSL1	4	5	5
PVR	1	5	5
PWAR5	4	4	4
PWP1	0	4	6
PWP2	0	4	1
PWWP2A	0	5	3
PWWP2B	1	2	1
PWWP3A	0	1	3
PXDC1	2	1	2
PXDN	2	2	2
PXK	1	5	5
PXMP2	0	3	4
PXMP4	0	2	4
PXN	6	6	6
PXYLP1	0	4	3
PYCARD	0	3	3
PYCR1	0	6	6
PYCR2	3	6	6
PYCR3	0	0	3
PYGB	0	2	5
PYGL	4	5	4
PYGO1	0	1	0
PYGO2	0	4	6
PYM1	1	4	3
PYROXD1	0	0	4
PYROXD2	0	1	0
PYURF	1	2	6
PZP	1	2	0
QARS1	6	6	6
QDPR	1	4	5
QKI	4	6	6
QPCT	0	1	0
QPCTL	0	6	1
QPRT	0	6	6
QRFPR	0	0	1
QRICH1	4	6	6
QRICH2	2	3	0
QRSL1	1	4	4
QSER1	6	6	4
QSOX1	4	5	6
QSOX2	0	4	6
QTRT1	0	3	2
QTRT2	0	4	4
R3HCC1	1	2	0
R3HCC1L	0	3	0
R3HDM1	6	6	5
R3HDM2	6	6	6
R3HDM4	0	5	6
RAB10	3	6	6
RAB11A	4	6	6
RAB11B	1	5	6
RAB11FIP1	2	5	6
RAB11FIP2	0	5	6
RAB11FIP3	0	1	2
RAB11FIP4	2	4	6
RAB11FIP5	2	5	5
RAB12	1	3	4
RAB13	5	6	6
RAB14	5	6	6
RAB15	0	2	4
RAB18	1	3	6
RAB1A	4	5	6
RAB1B	0	6	6
RAB20	1	0	2
RAB21	3	6	6
RAB22A	1	2	6
RAB23	4	4	4
RAB24	1	1	2
RAB25	2	1	1
RAB27A	2	3	2
RAB27B	0	0	2
RAB28	1	2	6
RAB29	1	0	5
RAB2A	6	5	6
RAB2B	0	5	6
RAB30	0	0	1
RAB31	0	3	4
RAB32	0	2	0
RAB33B	1	2	3
RAB34	2	2	2
RAB35	0	6	6
RAB36	0	0	2
RAB37	0	1	1
RAB38	0	0	2
RAB39A	0	1	1
RAB39B	1	1	2
RAB3A	0	1	2
RAB3B	0	3	6
RAB3C	0	2	2
RAB3D	1	3	6
RAB3GAP1	3	6	6
RAB3GAP2	6	5	6
RAB3IL1	0	2	4
RAB3IP	1	5	4
RAB40B	0	1	0
RAB40C	0	3	4
RAB43	4	3	4
RAB4A	2	5	6
RAB4B	1	1	1
RAB4B-EGLN2	3	5	4
RAB5A	2	6	6
RAB5B	3	3	6
RAB5C	0	6	6
RAB5IF	2	6	6
RAB6A	6	6	6
RAB6B	0	1	4
RAB7A	0	1	6
RAB8A	0	6	6
RAB8B	0	2	6
RAB9A	1	2	2
RABAC1	0	6	4
RABEP1	1	4	6
RABEPK	1	6	4
RABGAP1	3	6	6
RABGAP1L	3	3	5
RABGEF1	4	4	6
RABGGTA	2	5	0
RABGGTB	0	6	2
RABIF	0	1	6
RABL2A	0	0	1
RABL2B	2	1	3
RABL3	0	2	5
RABL6	6	6	5
RAC1	3	3	6
RAC2	1	2	3
RAC3	1	3	3
RACGAP1	2	4	5
RACK1	6	6	6
RAD1	4	5	5
RAD17	3	6	4
RAD18	0	2	5
RAD21	6	6	6
RAD23A	6	6	6
RAD23B	4	6	6
RAD50	3	6	6
RAD51	0	2	4
RAD51AP1	1	4	5
RAD51B	1	1	1
RAD51C	0	4	1
RAD51D	2	1	4
RAD51L3-RFFL	0	4	6
RAD52	1	0	1
RAD54B	0	2	2
RAD54L	5	3	0
RAD54L2	2	6	3
RAD9A	0	4	4
RAE1	4	5	6
RAF1	6	6	6
RAI1	0	4	3
RAI14	2	6	6
RALA	4	2	6
RALB	1	2	6
RALBP1	3	4	6
RALGAPA1	2	6	5
RALGAPA2	4	4	5
RALGAPB	4	6	6
RALGDS	5	4	4
RALGPS1	0	3	3
RALGPS2	1	4	4
RALY	4	4	5
RAMAC	1	0	0
RAMP2	0	1	2
RAN	6	6	6
RANBP1	6	3	2
RANBP10	3	6	6
RANBP17	0	1	0
RANBP2	1	6	2
RANBP3	2	3	6
RANBP6	0	5	3
RANBP9	2	6	6
RANGAP1	5	5	6
RANGRF	6	6	2
RAP1A	3	4	5
RAP1B	4	4	6
RAP1GAP	3	4	5
RAP1GAP2	0	2	2
RAP1GDS1	2	3	5
RAP2A	1	2	6
RAP2B	3	2	6
RAP2C	6	5	6
RAPGEF1	0	4	6
RAPGEF2	0	6	6
RAPGEF3	1	1	1
RAPGEF5	2	2	5
RAPGEF6	4	5	6
RAPGEFL1	4	0	5
RAPH1	3	4	4
RAPSN	1	1	0
RARA	1	4	4
RARG	0	1	3
RARRES2	2	4	1
RARS1	4	5	0
RARS2	3	6	0
RASA1	4	6	6
RASA2	1	2	0
RASA3	1	2	2
RASA4	2	0	0
RASA4B	1	0	0
RASAL2	0	3	4
RASD1	0	0	1
RASD2	0	0	1
RASGEF1A	0	2	4
RASGEF1B	0	0	1
RASGRF2	0	3	2
RASGRP1	0	2	1
RASGRP2	4	2	0
RASGRP4	0	2	3
RASL10B	2	3	4
RASL11B	2	1	2
RASL12	0	0	2
RASSF1	1	1	6
RASSF2	0	0	2
RASSF3	1	5	6
RASSF4	3	2	3
RASSF5	1	1	2
RASSF7	0	2	0
RASSF8	1	2	2
RAVER1	0	6	6
RAVER2	2	6	5
RAX	0	0	1
RB1	0	6	5
RB1CC1	5	6	6
RBAK	2	3	5
RBAK-RBAKDN	4	0	0
RBBP4	6	6	6
RBBP5	2	2	6
RBBP6	6	6	0
RBBP7	4	6	6
RBBP8	1	6	0
RBBP9	0	1	4
RBCK1	5	3	4
RBFA	0	5	3
RBFOX1	1	0	0
RBFOX2	1	6	6
RBIS	3	4	3
RBKS	0	1	0
RBL1	0	6	3
RBL2	1	6	6
RBM10	1	6	2
RBM12	6	6	5
RBM12B	2	6	4
RBM14	0	6	5
RBM14-RBM4	2	6	4
RBM15	0	6	4
RBM15B	1	6	6
RBM17	2	5	3
RBM18	3	4	5
RBM19	0	2	2
RBM20	1	2	2
RBM22	4	6	5
RBM23	4	4	4
RBM24	0	0	2
RBM25	6	6	6
RBM26	6	6	3
RBM27	2	6	6
RBM28	0	2	2
RBM3	1	5	5
RBM33	4	6	6
RBM34	0	3	0
RBM38	0	3	5
RBM39	6	6	5
RBM4	3	6	6
RBM41	0	1	4
RBM42	1	6	4
RBM43	0	1	2
RBM45	1	1	1
RBM47	0	4	6
RBM48	0	2	3
RBM4B	0	2	4
RBM5	4	6	3
RBM6	2	4	2
RBM7	6	6	5
RBM8A	0	6	4
RBMS1	4	4	4
RBMS2	3	4	3
RBMX	5	5	6
RBMX2	0	1	2
RBMXL1	4	2	5
RBP1	0	1	0
RBP4	0	2	2
RBP5	2	2	3
RBPJ	0	6	6
RBPMS	4	4	4
RBPMS2	1	5	5
RBSN	2	4	6
RBX1	1	5	4
RC3H1	1	6	6
RC3H2	4	6	1
RCAN1	0	4	6
RCAN2	1	0	2
RCAN3	0	0	5
RCBTB1	2	4	5
RCBTB2	1	2	2
RCC1	4	3	5
RCC1L	1	6	1
RCC2	2	5	6
RCCD1	0	5	4
RCE1	6	6	4
RCHY1	3	3	5
RCL1	0	4	6
RCN1	3	3	5
RCN2	3	5	6
RCN3	0	1	2
RCOR1	1	2	6
RCOR2	3	4	4
RCOR3	0	6	5
RCSD1	0	2	2
RDH10	4	5	6
RDH11	0	6	6
RDH13	0	0	4
RDH14	3	5	1
RDM1	1	1	1
RDX	5	4	6
REC8	2	2	1
RECK	0	3	2
RECQL	0	3	5
RECQL4	0	5	2
RECQL5	2	1	2
REEP1	0	0	1
REEP2	2	2	4
REEP3	0	4	6
REEP4	2	3	6
REEP5	1	4	6
REEP6	0	3	6
REL	0	5	2
RELA	4	6	6
RELCH	2	4	1
RELL1	0	1	3
RELL2	4	3	0
RELN	1	4	4
RELT	0	0	1
RENBP	0	1	0
REPIN1	6	6	6
REPS1	6	6	2
REPS2	0	1	0
RER1	3	6	5
RERE	1	6	6
RESF1	3	6	2
REST	6	6	6
RETREG2	4	6	6
RETREG3	3	6	6
RETSAT	1	6	6
REV1	6	6	0
REV3L	5	6	2
REX1BD	2	2	0
REXO1	5	6	6
REXO2	0	6	5
REXO4	1	0	4
REXO5	0	3	0
RFC1	4	6	6
RFC2	0	4	1
RFC3	0	0	5
RFC4	1	5	1
RFC5	5	5	5
RFESD	1	3	2
RFFL	3	6	6
RFK	0	2	4
RFLNB	0	3	6
RFNG	4	5	6
RFPL4B	1	1	1
RFT1	0	5	5
RFTN1	0	0	1
RFWD3	2	6	6
RFX1	1	1	6
RFX2	0	1	2
RFX3	5	5	0
RFX5	1	5	6
RFX7	0	6	5
RFXANK	1	5	2
RFXAP	0	2	1
RGCC	0	0	2
RGL1	0	3	0
RGL2	6	6	5
RGL3	1	3	3
RGMA	0	1	2
RGMB	0	4	4
RGN	1	2	2
RGP1	0	5	4
RGS10	0	1	2
RGS11	0	1	0
RGS12	2	2	2
RGS14	0	5	4
RGS16	0	0	1
RGS19	2	1	5
RGS2	0	1	2
RGS20	0	0	2
RGS3	1	2	2
RGS5	0	0	1
RGS7BP	0	0	1
RGS8	1	0	0
RGS9BP	0	0	1
RHAG	0	2	2
RHBDD1	4	6	6
RHBDD2	3	6	6
RHBDD3	4	3	0
RHBDF1	1	0	1
RHBDF2	2	4	4
RHBDL1	2	5	0
RHBG	0	3	1
RHCE	0	2	1
RHD	0	1	1
RHEB	5	6	2
RHEBL1	0	0	1
RHNO1	5	5	5
RHOA	1	0	6
RHOB	0	0	5
RHOBTB1	2	4	6
RHOBTB2	1	4	3
RHOBTB3	4	6	6
RHOC	5	5	6
RHOF	1	4	5
RHOG	2	2	6
RHOH	1	0	2
RHOQ	1	4	6
RHOT1	3	6	5
RHOT2	4	6	6
RHOU	0	2	4
RHOXF2B	0	1	0
RHPN1	0	1	0
RHPN1-AS1	0	0	3
RHPN2	1	2	2
RIC1	2	6	4
RIC3	1	1	1
RIC8A	4	5	6
RIC8B	0	1	1
RICTOR	2	6	5
RIDA	1	4	1
RIF1	4	6	6
RILP	1	1	2
RILPL1	2	1	4
RILPL2	0	1	2
RIMKLA	0	1	1
RIMKLB	3	2	3
RIMS2	2	1	0
RIMS3	0	0	6
RIMS4	0	0	1
RIN1	1	2	0
RIN2	0	1	1
RIN3	2	2	2
RING1	0	5	6
RINT1	0	4	0
RIOK1	1	3	2
RIOK2	0	1	1
RIOK3	5	6	5
RIOX2	0	1	3
RIPK1	1	3	6
RIPK2	3	6	2
RIPK4	0	1	1
RIPOR1	1	5	6
RIPOR2	1	0	2
RIPOR3	0	2	2
RIPPLY3	0	4	4
RIT1	0	0	4
RITA1	2	6	6
RLF	0	6	3
RLIM	0	2	6
RMC1	1	4	0
RMDN1	0	6	3
RMDN3	3	3	6
RMI1	3	2	3
RMI2	1	1	5
RMND1	2	4	2
RMND5A	1	6	6
RMND5B	1	5	6
RNASE1	0	2	2
RNASE4	1	2	2
RNASEH1	4	5	4
RNASEH2A	1	4	4
RNASEH2B	0	5	0
RNASEH2C	0	2	5
RNASEK-C17orf49	6	6	6
RNASEL	0	0	2
RNASET2	6	4	2
RND1	0	0	1
RND2	2	2	4
RND3	0	0	2
RNF10	5	6	6
RNF103	3	5	4
RNF103-CHMP3	0	5	6
RNF11	4	4	6
RNF111	5	6	5
RNF112	0	1	1
RNF113A	0	1	0
RNF114	0	2	6
RNF115	0	5	5
RNF121	4	5	6
RNF122	1	1	4
RNF123	2	6	4
RNF125	0	0	4
RNF126	2	4	4
RNF128	0	2	1
RNF13	0	3	5
RNF130	4	6	2
RNF135	0	1	1
RNF138	6	6	3
RNF139	3	6	1
RNF14	2	2	4
RNF141	3	6	4
RNF144A	1	2	6
RNF145	2	6	6
RNF146	3	2	2
RNF149	0	3	4
RNF150	1	1	2
RNF152	0	1	0
RNF157	0	5	6
RNF165	0	0	1
RNF166	5	5	5
RNF167	3	6	6
RNF168	4	6	6
RNF169	0	2	6
RNF170	3	2	6
RNF175	0	2	0
RNF181	0	6	1
RNF182	3	2	4
RNF185	0	0	5
RNF187	1	4	6
RNF19A	2	2	6
RNF19B	0	6	4
RNF2	5	5	4
RNF20	0	5	4
RNF207	0	0	3
RNF208	1	5	1
RNF212	0	1	1
RNF213	6	6	6
RNF214	1	6	4
RNF215	0	0	1
RNF216	4	5	5
RNF217	2	5	4
RNF220	1	2	5
RNF24	2	2	5
RNF25	0	6	0
RNF26	6	6	6
RNF31	4	5	2
RNF32	0	1	0
RNF34	1	5	6
RNF38	3	6	6
RNF39	0	0	1
RNF4	3	1	6
RNF40	1	4	6
RNF41	4	3	6
RNF43	2	4	2
RNF44	6	6	6
RNF5	0	6	6
RNF6	2	6	2
RNF7	2	4	6
RNF8	1	1	2
RNFT1	0	3	1
RNFT2	2	3	4
RNGTT	0	1	5
RNH1	5	4	4
RNLS	0	2	1
RNMT	2	5	6
RNPC3	0	2	0
RNPEP	4	6	5
RNPEPL1	1	6	6
RNPS1	5	6	6
RO60	2	6	6
ROBO1	4	4	4
ROBO3	1	1	1
ROCK1	5	4	5
ROCK2	4	5	6
ROGDI	2	5	5
ROMO1	0	3	0
ROR2	2	2	2
RORA	1	2	4
RORB	1	2	1
RORC	0	1	2
RP2	0	0	3
RP9	0	1	0
RP9P	0	1	1
RPA1	4	6	6
RPA2	3	3	5
RPA3	0	4	1
RPAIN	0	0	3
RPAP1	6	6	1
RPAP2	0	4	5
RPAP3	1	3	1
RPE	0	2	6
RPF1	0	5	1
RPF2	0	2	0
RPGRIP1L	0	3	2
RPH3AL	0	1	2
RPIA	0	2	5
RPL10	6	6	0
RPL10A	6	6	0
RPL11	3	6	3
RPL12	5	6	6
RPL13	6	6	6
RPL13A	6	6	6
RPL14	5	6	0
RPL15	6	6	6
RPL17	6	6	0
RPL17-C18orf32	6	6	4
RPL18	6	6	6
RPL18A	4	6	0
RPL19	6	6	5
RPL21	6	5	0
RPL22	6	6	6
RPL22L1	3	5	3
RPL23	6	6	6
RPL23A	2	4	6
RPL24	5	6	2
RPL26	5	6	1
RPL26L1	1	1	0
RPL27	3	6	0
RPL27A	5	6	6
RPL28	6	6	6
RPL29	6	6	0
RPL3	0	2	4
RPL30	6	6	6
RPL31	6	6	6
RPL32	6	6	6
RPL32P3	0	0	2
RPL34	6	6	2
RPL35	6	6	5
RPL35A	6	6	4
RPL36	6	6	2
RPL36A	0	6	2
RPL36A-HNRNPH2	0	6	5
RPL36AL	5	1	0
RPL37	5	6	3
RPL37A	6	6	6
RPL38	6	6	6
RPL39	6	6	6
RPL39L	0	0	3
RPL4	6	6	5
RPL41	6	6	0
RPL5	6	6	5
RPL6	4	6	6
RPL7	6	6	0
RPL7A	6	6	0
RPL7L1	3	5	6
RPL8	6	6	2
RPL9	6	6	6
RPLP0	6	6	2
RPLP1	6	6	2
RPLP2	6	6	0
RPN1	6	6	5
RPN2	6	6	5
RPP14	1	4	6
RPP21	2	6	5
RPP25	2	1	3
RPP25L	2	1	1
RPP30	0	4	3
RPP38	2	3	2
RPP40	0	3	0
RPRD1A	1	5	6
RPRD1B	0	1	6
RPRD2	2	6	6
RPS10	6	6	2
RPS10-NUDT3	6	6	6
RPS11	6	6	2
RPS12	6	6	0
RPS13	6	6	0
RPS14	6	6	6
RPS15	5	6	0
RPS15A	6	6	6
RPS16	6	6	6
RPS16P5	0	1	2
RPS18	6	6	0
RPS19	6	6	1
RPS19BP1	0	3	4
RPS2	6	6	0
RPS20	6	6	0
RPS21	3	6	6
RPS23	6	6	6
RPS24	6	6	6
RPS25	6	6	5
RPS26	1	6	0
RPS27	6	6	0
RPS27A	6	6	0
RPS27L	6	6	5
RPS28	2	6	6
RPS29	6	6	6
RPS3	6	6	5
RPS3A	1	6	6
RPS4X	6	6	6
RPS4Y1	1	2	1
RPS5	6	6	4
RPS6	6	6	0
RPS6KA1	2	5	6
RPS6KA3	3	6	6
RPS6KA4	0	3	6
RPS6KA6	0	1	0
RPS6KB1	3	5	6
RPS6KB2	6	6	6
RPS6KC1	3	4	6
RPS6KL1	1	3	2
RPS7	6	6	0
RPS8	6	6	2
RPS9	6	6	6
RPSA	2	3	2
RPSAP58	0	1	0
RPTOR	4	4	3
RPUSD1	1	1	4
RPUSD2	0	3	0
RPUSD3	0	6	6
RPUSD4	0	5	4
RRAGA	1	6	5
RRAGB	0	0	1
RRAGC	2	5	6
RRAGD	1	1	2
RRAS	0	1	3
RRAS2	6	4	6
RRBP1	4	4	6
RREB1	6	6	6
RRM1	5	5	4
RRM2	0	5	5
RRM2B	0	3	6
RRN3	0	4	5
RRP1	0	4	3
RRP12	4	6	1
RRP15	0	0	6
RRP1B	0	3	6
RRP36	0	2	5
RRP7A	0	2	3
RRP8	1	3	1
RRP9	0	3	0
RRS1	0	3	3
RSAD1	0	2	4
RSBN1	0	5	6
RSBN1L	0	5	2
RSC1A1	0	6	0
RSF1	1	3	6
RSKR	4	5	4
RSL1D1	6	6	6
RSL24D1	1	6	5
RSPH3	0	1	0
RSPO2	0	0	1
RSPO3	2	2	1
RSPO4	0	0	1
RSPRY1	5	6	1
RSRC1	1	3	4
RSRC2	4	4	5
RSRP1	1	1	4
RSU1	5	6	6
RTCA	2	5	5
RTCB	0	5	4
RTEL1	0	4	1
RTEL1-TNFRSF6B	3	4	1
RTF1	0	1	6
RTF2	0	6	6
RTKN	3	4	3
RTKN2	1	1	2
RTL10	5	6	6
RTL5	0	0	2
RTL6	1	2	4
RTL8A	0	3	4
RTL8B	0	0	2
RTL8C	0	0	6
RTN1	0	1	2
RTN2	1	5	5
RTN3	5	6	6
RTN4	4	6	6
RTN4R	2	3	3
RTN4RL2	0	4	0
RTRAF	3	6	6
RTTN	5	5	0
RUBCN	5	6	5
RUFY1	0	5	5
RUFY2	2	3	4
RUFY3	4	3	2
RUNDC1	0	2	4
RUNDC3B	4	0	0
RUNX1	4	4	4
RUNX1T1	1	2	2
RUNX2	0	1	2
RUSC1	5	5	5
RUSC1-AS1	0	1	0
RUSC2	0	6	1
RUSF1	3	5	6
RUVBL1	1	6	3
RUVBL2	3	5	2
RWDD1	5	4	4
RWDD2A	0	1	0
RWDD2B	0	1	4
RWDD3	0	2	1
RWDD4	0	3	2
RXRA	4	4	4
RXRB	0	6	6
RXYLT1	3	3	0
RYBP	0	6	6
RYK	2	6	6
S100A1	1	3	1
S100A10	3	1	2
S100A11	1	4	6
S100A13	2	3	0
S100A16	1	1	6
S100A6	1	1	1
S100P	2	2	2
S100PBP	3	5	6
S1PR1	0	2	0
S1PR2	0	6	5
S1PR3	1	2	2
SAA2-SAA4	0	1	2
SAA4	0	1	2
SAAL1	0	3	0
SAC3D1	1	1	0
SACM1L	4	5	5
SACS	4	6	3
SAE1	4	6	6
SAFB	0	6	2
SAFB2	0	5	5
SAGE1	1	1	0
SALL1	3	4	1
SALL2	1	6	5
SALL3	2	2	2
SALL4	0	2	1
SAMD1	0	4	0
SAMD10	0	1	5
SAMD12	0	0	2
SAMD14	0	1	1
SAMD4A	2	3	6
SAMD4B	5	6	6
SAMD8	3	6	6
SAMHD1	0	5	4
SAMM50	5	6	2
SAMSN1	1	2	2
SANBR	3	2	3
SAP130	4	6	4
SAP18	0	6	5
SAP25	2	0	0
SAP30	1	3	0
SAP30BP	0	1	1
SAP30L	3	1	2
SAPCD2	0	4	6
SAR1A	5	5	6
SAR1B	2	6	6
SARAF	6	6	6
SARDH	2	2	2
SARM1	1	4	2
SARNP	0	2	4
SARS1	1	6	6
SARS2	3	5	3
SART1	0	5	1
SART3	5	5	5
SASH1	2	5	5
SASS6	2	4	3
SAT1	2	6	5
SAT2	1	1	2
SATB1	2	2	1
SATB2	5	6	5
SAV1	2	5	2
SAYSD1	0	1	4
SBDS	0	3	4
SBF1	1	3	2
SBF2	4	6	4
SBK1	2	0	3
SBK2	0	1	0
SBNO1	6	6	6
SBNO2	1	4	4
SBSPON	1	0	0
SC5D	4	6	6
SCAF1	0	6	5
SCAF11	4	6	6
SCAF4	6	6	2
SCAF8	3	6	2
SCAI	0	1	2
SCAMP1	3	6	6
SCAMP2	6	6	6
SCAMP3	2	6	6
SCAMP4	1	3	6
SCAMP5	1	4	4
SCAND1	1	2	3
SCAP	6	6	1
SCAPER	1	3	0
SCARA3	0	1	4
SCARB1	6	6	6
SCARB2	0	4	6
SCARF2	1	2	4
SCART1	2	2	1
SCCPDH	1	6	4
SCD	5	6	6
SCD5	0	0	2
SCFD1	5	6	3
SCFD2	0	3	2
SCG3	2	3	4
SCGN	0	0	1
SCHIP1	1	0	1
SCIN	1	1	2
SCLT1	1	2	4
SCLY	3	4	5
SCMH1	1	6	6
SCML1	1	2	1
SCML2	1	3	5
SCN1A	0	1	0
SCN1B	0	0	1
SCN4A	0	2	3
SCN4B	0	0	2
SCN5A	0	2	1
SCN8A	0	1	2
SCN9A	4	5	3
SCNM1	2	6	1
SCNN1A	4	4	4
SCO1	0	2	5
SCO2	0	1	0
SCOC	0	4	5
SCP2	1	4	5
SCPEP1	1	2	3
SCRIB	2	5	3
SCRN1	0	0	4
SCRN2	0	3	2
SCRN3	3	3	4
SCRT2	0	0	1
SCUBE3	0	1	2
SCYL1	2	6	3
SCYL2	3	6	6
SCYL3	0	0	1
SDAD1	6	6	5
SDC1	1	2	4
SDC2	3	3	4
SDC3	0	2	6
SDC4	0	0	6
SDCBP	2	5	6
SDCCAG8	0	2	1
SDE2	0	3	4
SDF2	0	4	5
SDF2L1	0	1	6
SDF4	2	3	6
SDHA	5	6	6
SDHAF1	0	0	1
SDHAF2	0	3	6
SDHAF3	0	1	4
SDHAF4	0	1	0
SDHB	0	5	1
SDHC	1	6	6
SDHD	0	5	5
SDK1	0	0	3
SDK2	0	1	2
SDR39U1	3	5	6
SEC11A	6	6	6
SEC11C	1	3	0
SEC13	5	6	5
SEC14L1	6	6	6
SEC14L5	0	1	2
SEC16A	2	6	6
SEC16B	0	0	1
SEC22A	0	4	0
SEC22B	1	5	6
SEC22C	5	5	6
SEC23A	5	6	5
SEC23B	0	6	1
SEC23IP	3	6	4
SEC24A	6	6	1
SEC24B	2	6	2
SEC24C	6	6	6
SEC24D	5	6	5
SEC31A	4	6	5
SEC31B	4	0	2
SEC61A1	6	6	6
SEC61A2	1	3	2
SEC61B	6	6	4
SEC61G	4	4	2
SEC62	1	6	6
SEC63	6	6	6
SECISBP2	6	6	5
SECISBP2L	6	6	6
SECTM1	0	0	2
SEH1L	2	6	6
SEL1L	1	6	6
SEL1L3	1	6	4
SELENBP1	2	5	5
SELENOF	0	4	6
SELENOH	2	4	3
SELENOI	1	4	6
SELENOK	1	0	1
SELENOM	0	1	0
SELENON	0	6	6
SELENOO	1	1	0
SELENOP	0	5	4
SELENOS	0	4	6
SELENOT	2	5	6
SELENOW	2	3	6
SELPLG	0	1	0
SEM1	4	4	2
SEMA3A	0	2	2
SEMA3B	2	3	2
SEMA3C	0	1	0
SEMA3D	0	0	1
SEMA3F	1	4	2
SEMA3G	0	1	2
SEMA4A	1	3	2
SEMA4B	5	6	6
SEMA4C	6	6	6
SEMA4D	0	1	2
SEMA4F	4	4	4
SEMA4G	4	5	5
SEMA5A	0	1	2
SEMA5B	0	1	1
SEMA6A	4	4	4
SEMA6B	0	4	4
SEMA6C	0	2	2
SEMA6D	1	2	2
SEMA7A	2	3	5
SENP1	6	6	6
SENP2	5	6	6
SENP3	4	6	6
SENP3-EIF4A1	6	6	6
SENP5	2	6	6
SENP6	6	6	3
SENP7	1	3	5
SENP8	0	0	1
SEPHS1	3	6	6
SEPHS2	2	6	5
SEPSECS	0	1	3
SEPT5-GP1BB	4	2	3
SEPTIN1	0	1	2
SEPTIN10	4	4	4
SEPTIN11	1	2	6
SEPTIN2	4	6	6
SEPTIN3	0	2	2
SEPTIN4	2	2	2
SEPTIN6	2	4	6
SEPTIN7	3	4	6
SEPTIN8	5	6	6
SEPTIN9	3	5	6
SERAC1	0	1	5
SERBP1	3	6	6
SERF1A	0	0	2
SERF2	5	6	6
SERF2-C15ORF63	6	6	0
SERGEF	4	4	1
SERINC1	1	6	6
SERINC2	6	6	4
SERINC3	5	6	6
SERINC5	3	3	6
SERP1	5	6	6
SERP2	0	0	1
SERPINA1	2	2	2
SERPINA10	1	1	2
SERPINA11	0	2	0
SERPINA3	2	2	2
SERPINA4	0	2	2
SERPINA5	2	3	3
SERPINA6	0	2	2
SERPINA7	0	2	2
SERPINB1	6	6	3
SERPINB6	3	5	2
SERPINB9	0	4	6
SERPINC1	0	2	0
SERPIND1	0	2	2
SERPINE1	0	2	3
SERPINE2	3	4	3
SERPINF1	2	5	4
SERPINF2	0	2	2
SERPING1	4	4	4
SERPINH1	2	5	6
SERPINI1	0	1	0
SERTAD1	0	1	1
SERTAD2	0	4	6
SERTAD3	1	2	6
SESN1	2	5	3
SESN2	0	3	6
SESN3	3	2	4
SESTD1	3	4	5
SET	4	6	6
SETBP1	0	1	0
SETD1A	0	6	6
SETD1B	0	6	6
SETD2	6	6	3
SETD3	1	6	3
SETD4	0	1	4
SETD5	6	6	6
SETD6	0	4	4
SETD7	0	0	2
SETD9	0	3	0
SETDB1	2	6	4
SETDB2	2	4	1
SETX	1	6	6
SEZ6	1	2	1
SEZ6L	1	2	2
SEZ6L2	0	5	5
SF1	6	6	6
SF3A1	2	6	6
SF3A2	0	6	5
SF3A3	0	6	6
SF3B1	0	6	3
SF3B2	0	6	6
SF3B3	4	6	6
SF3B4	0	6	4
SF3B5	1	1	2
SF3B6	4	5	0
SFI1	2	4	0
SFMBT1	0	1	3
SFMBT2	1	2	2
SFN	0	0	3
SFPQ	3	6	3
SFR1	0	0	1
SFRP1	0	0	2
SFRP2	2	2	2
SFRP5	0	1	1
SFSWAP	6	5	2
SFT2D1	4	3	6
SFT2D2	0	3	2
SFT2D3	0	0	5
SFXN1	5	6	6
SFXN2	0	1	4
SFXN3	0	2	4
SFXN4	0	6	3
SFXN5	1	2	3
SGCB	0	2	3
SGCE	2	4	3
SGF29	0	2	0
SGK1	2	4	4
SGK2	1	2	1
SGK3	0	1	2
SGMS1	3	4	4
SGMS2	0	0	1
SGO1	2	5	5
SGO2	1	3	2
SGPL1	0	6	6
SGPP1	0	6	1
SGSH	2	6	6
SGSM2	1	3	4
SGSM3	1	6	4
SGTA	0	3	5
SGTB	2	5	6
SH2B1	5	6	6
SH2B3	0	1	6
SH2D1B	0	0	1
SH2D2A	0	3	1
SH2D3C	2	2	1
SH2D4A	0	1	2
SH2D5	0	0	1
SH3BGR	0	0	4
SH3BGRL	0	0	5
SH3BGRL2	1	4	6
SH3BGRL3	4	5	6
SH3BP1	0	6	6
SH3BP2	3	5	6
SH3BP4	1	3	3
SH3BP5	0	1	2
SH3BP5L	3	4	6
SH3D19	4	4	2
SH3D21	0	1	1
SH3GL1	2	3	6
SH3GL1P1	1	2	1
SH3GL3	0	1	2
SH3GLB1	5	6	6
SH3GLB2	3	5	6
SH3KBP1	4	5	2
SH3PXD2A	1	3	6
SH3PXD2B	0	1	4
SH3RF1	0	3	2
SH3RF2	2	2	1
SH3TC1	0	2	1
SH3YL1	1	1	2
SHANK2	2	2	2
SHANK3	1	2	2
SHARPIN	1	6	1
SHB	0	4	4
SHBG	1	1	0
SHC1	1	6	6
SHC2	0	2	2
SHCBP1	0	3	3
SHD	1	0	0
SHF	1	0	4
SHFL	2	5	6
SHH	0	0	1
SHISA2	0	0	2
SHISA3	0	2	0
SHISA4	0	1	1
SHISA5	5	6	6
SHISA6	0	1	2
SHISA7	0	0	2
SHISAL1	0	0	1
SHKBP1	5	6	3
SHLD1	0	1	0
SHLD2	3	4	0
SHMT1	4	6	5
SHMT2	6	6	6
SHOC2	5	6	6
SHOX2	0	1	2
SHPK	0	3	6
SHPRH	3	6	4
SHQ1	0	4	4
SHROOM1	1	6	3
SHROOM2	1	2	3
SHROOM3	1	2	2
SHROOM4	0	0	1
SHTN1	1	6	5
SIAE	0	3	3
SIAH1	4	3	6
SIAH2	1	4	6
SIDT2	1	6	6
SIGIRR	0	1	1
SIGLEC10-AS1	2	1	1
SIGLEC6	0	1	1
SIGMAR1	1	5	6
SIK1	2	3	3
SIK2	0	6	6
SIK3	4	6	6
SIKE1	0	3	6
SIL1	2	4	1
SIM2	0	1	1
SIMC1	1	6	5
SIN3A	3	6	6
SIN3B	1	4	4
SINHCAF	6	6	6
SIPA1	2	6	2
SIPA1L1	1	5	3
SIPA1L2	0	2	0
SIPA1L3	0	5	5
SIRPA	0	4	4
SIRT1	1	6	5
SIRT2	1	4	6
SIRT3	4	5	4
SIRT5	2	3	1
SIRT6	0	2	3
SIRT7	1	1	1
SIT1	0	1	2
SIVA1	0	3	5
SIX1	0	0	1
SIX3	0	0	2
SIX4	0	6	5
SIX5	0	5	5
SKA1	1	2	4
SKA2	0	2	5
SKA3	1	5	5
SKAP2	2	2	4
SKI	2	2	5
SKIDA1	1	2	2
SKIL	4	6	4
SKIV2L	3	6	0
SKOR1	0	1	0
SKP1	5	6	6
SKP1P2	0	1	0
SKP2	4	6	5
SLAIN1	2	2	0
SLAIN2	4	6	6
SLAMF6	0	0	1
SLBP	0	3	5
SLC10A3	5	6	5
SLC10A4	0	2	2
SLC10A7	2	4	5
SLC11A2	6	6	6
SLC12A2	2	6	6
SLC12A4	4	6	6
SLC12A5	2	1	0
SLC12A6	3	6	6
SLC12A7	0	2	4
SLC12A8	1	1	0
SLC12A9	4	4	2
SLC13A3	3	5	5
SLC13A4	0	1	2
SLC13A5	2	2	3
SLC15A1	1	1	1
SLC15A3	1	2	2
SLC15A4	0	6	6
SLC16A1	4	6	6
SLC16A10	1	2	3
SLC16A12	0	0	2
SLC16A13	1	5	3
SLC16A14	0	1	1
SLC16A2	1	2	2
SLC16A3	4	4	4
SLC16A5	0	3	0
SLC16A6	1	2	2
SLC16A7	0	0	2
SLC16A9	0	1	3
SLC17A2	0	2	2
SLC17A5	2	5	6
SLC17A7	0	3	4
SLC17A9	0	2	2
SLC18A2	2	2	1
SLC18B1	0	5	6
SLC19A1	2	5	4
SLC19A2	0	6	6
SLC19A3	0	0	2
SLC1A1	0	1	2
SLC1A2	0	1	3
SLC1A3	0	0	2
SLC1A4	4	4	6
SLC1A5	4	6	6
SLC1A6	2	2	1
SLC20A1	6	6	6
SLC20A2	6	6	6
SLC22A15	1	1	0
SLC22A17	1	2	2
SLC22A18	1	4	4
SLC22A18AS	0	1	0
SLC22A20P	1	1	0
SLC22A23	0	2	6
SLC22A3	1	3	2
SLC22A31	2	1	0
SLC22A4	1	0	0
SLC22A5	0	4	4
SLC22A7	0	1	0
SLC22A9	0	1	1
SLC23A1	0	2	0
SLC23A2	0	3	5
SLC24A1	2	6	3
SLC25A1	2	5	6
SLC25A10	5	6	5
SLC25A11	3	6	3
SLC25A12	0	4	3
SLC25A13	3	6	6
SLC25A15	5	5	4
SLC25A16	2	2	2
SLC25A17	1	3	3
SLC25A18	0	0	1
SLC25A19	0	2	2
SLC25A20	0	0	4
SLC25A21	0	2	1
SLC25A22	1	1	6
SLC25A23	2	4	6
SLC25A24	0	4	4
SLC25A25	0	1	5
SLC25A26	0	1	2
SLC25A28	1	4	1
SLC25A29	1	4	2
SLC25A3	6	6	2
SLC25A30	2	4	3
SLC25A32	3	3	6
SLC25A33	1	3	2
SLC25A35	1	1	4
SLC25A36	4	6	6
SLC25A37	1	5	6
SLC25A38	2	5	4
SLC25A39	1	6	6
SLC25A4	1	3	3
SLC25A40	2	2	5
SLC25A42	1	5	6
SLC25A43	1	4	6
SLC25A44	1	5	6
SLC25A46	3	6	5
SLC25A5	4	6	6
SLC25A51	6	4	2
SLC25A53	0	1	1
SLC26A1	0	2	3
SLC26A11	1	3	2
SLC26A2	2	3	6
SLC26A6	4	6	3
SLC27A1	3	2	4
SLC27A2	5	5	4
SLC27A3	1	2	1
SLC27A4	1	5	3
SLC27A5	0	3	2
SLC29A1	3	6	6
SLC29A2	2	4	3
SLC29A3	0	6	6
SLC29A4	0	4	3
SLC2A1	2	5	6
SLC2A10	0	4	4
SLC2A11	2	2	3
SLC2A12	2	2	3
SLC2A13	0	5	6
SLC2A14	2	3	3
SLC2A2	2	2	2
SLC2A3	2	6	6
SLC2A4	2	1	3
SLC2A4RG	3	6	6
SLC2A6	1	3	2
SLC2A8	2	5	5
SLC2A9	0	2	0
SLC30A1	1	4	2
SLC30A10	0	3	3
SLC30A3	1	3	3
SLC30A5	4	6	6
SLC30A6	2	6	6
SLC30A7	1	3	6
SLC30A9	3	6	6
SLC31A1	2	6	6
SLC31A2	0	0	3
SLC33A1	3	6	6
SLC34A2	0	1	1
SLC35A1	0	1	6
SLC35A2	3	6	6
SLC35A3	2	3	6
SLC35A4	4	6	5
SLC35A5	1	6	6
SLC35B1	6	6	2
SLC35B2	0	6	6
SLC35B3	5	3	5
SLC35B4	0	6	6
SLC35C1	4	6	5
SLC35C2	6	6	6
SLC35D1	0	4	6
SLC35D2	0	6	3
SLC35E1	2	6	6
SLC35E2A	1	0	6
SLC35E2B	2	5	6
SLC35E3	2	6	1
SLC35E4	0	4	1
SLC35F1	0	1	1
SLC35F2	1	3	6
SLC35F5	3	6	6
SLC35F6	1	6	6
SLC35G1	0	1	0
SLC35G2	0	2	0
SLC36A1	2	6	6
SLC36A4	2	5	4
SLC37A1	0	1	1
SLC37A2	0	0	2
SLC37A3	1	5	6
SLC37A4	3	5	6
SLC38A1	5	6	6
SLC38A10	3	4	1
SLC38A11	0	1	0
SLC38A2	5	6	6
SLC38A3	0	2	3
SLC38A4	0	1	2
SLC38A5	1	6	3
SLC38A6	1	3	0
SLC38A7	0	1	6
SLC38A9	1	5	6
SLC39A1	0	6	6
SLC39A10	6	6	6
SLC39A11	1	1	5
SLC39A13	0	0	6
SLC39A14	0	6	6
SLC39A3	1	6	6
SLC39A4	2	5	5
SLC39A5	0	2	1
SLC39A6	1	6	3
SLC39A7	2	6	6
SLC39A8	2	4	4
SLC39A9	6	6	6
SLC3A2	6	6	6
SLC40A1	1	4	4
SLC41A1	2	4	6
SLC41A2	0	1	1
SLC41A3	4	6	6
SLC43A1	1	5	2
SLC43A2	1	4	4
SLC43A3	1	4	4
SLC44A1	4	4	5
SLC44A2	4	5	6
SLC44A3	0	1	0
SLC44A4	0	3	2
SLC44A5	0	1	0
SLC45A1	0	1	0
SLC45A3	0	4	1
SLC45A4	0	2	1
SLC46A1	0	3	5
SLC46A3	0	0	1
SLC47A1	2	2	2
SLC48A1	0	4	6
SLC49A3	5	0	0
SLC49A4	1	3	4
SLC4A1	1	1	1
SLC4A11	2	4	1
SLC4A1AP	0	3	0
SLC4A2	6	6	6
SLC4A3	0	1	1
SLC4A7	3	5	6
SLC4A8	2	2	2
SLC50A1	1	6	3
SLC52A2	4	6	3
SLC52A3	0	1	0
SLC5A12	0	1	2
SLC5A3	6	6	6
SLC5A6	4	6	6
SLC5A9	1	2	2
SLC66A1	5	5	5
SLC66A2	1	2	2
SLC66A3	0	2	2
SLC6A11	0	2	1
SLC6A12	2	2	2
SLC6A14	0	2	2
SLC6A15	2	2	2
SLC6A16	0	2	0
SLC6A19	0	0	1
SLC6A4	0	2	2
SLC6A6	1	6	6
SLC6A8	5	6	6
SLC6A9	0	5	6
SLC7A1	0	4	6
SLC7A11	4	5	6
SLC7A2	2	4	4
SLC7A3	1	2	2
SLC7A5	0	6	6
SLC7A5P2	0	4	3
SLC7A6	1	6	6
SLC7A6OS	0	0	3
SLC7A7	0	1	0
SLC7A8	3	4	4
SLC8A1	0	1	1
SLC8A2	1	1	2
SLC8B1	2	4	3
SLC9A1	5	6	6
SLC9A3R1	1	6	6
SLC9A3R2	1	2	3
SLC9A5	1	0	0
SLC9A6	1	2	5
SLC9A7	0	3	4
SLC9A7P1	0	0	1
SLC9A8	0	5	6
SLC9B1	1	0	0
SLC9B2	4	4	5
SLCO1A2	0	0	2
SLCO2A1	0	0	1
SLCO2B1	0	3	3
SLCO3A1	0	1	2
SLCO4A1	1	3	3
SLCO4C1	0	1	2
SLCO5A1	0	0	1
SLF1	0	1	1
SLF2	3	6	6
SLFN12	0	1	0
SLFN13	1	1	0
SLFN5	0	2	2
SLIRP	1	6	4
SLIT1	1	0	0
SLIT2	2	2	0
SLIT3	0	2	1
SLITRK1	0	1	2
SLITRK3	0	1	1
SLITRK4	0	2	1
SLITRK5	1	2	0
SLK	0	3	5
SLMAP	5	5	6
SLTM	2	5	5
SLU7	0	1	6
SLX1A	0	2	0
SLX1B-SULT1A4	3	0	0
SLX4	0	3	4
SLX4IP	0	2	0
SMAD1	1	5	3
SMAD2	4	6	6
SMAD3	4	4	4
SMAD4	6	6	6
SMAD5	1	6	6
SMAD6	2	4	4
SMAD7	0	2	4
SMAD9	2	3	3
SMAGP	1	5	2
SMAP1	1	6	6
SMAP2	5	2	5
SMARCA1	2	4	1
SMARCA2	2	5	2
SMARCA4	5	6	6
SMARCA5	4	6	5
SMARCAD1	2	4	6
SMARCAL1	0	6	0
SMARCB1	3	4	4
SMARCC1	4	6	6
SMARCC2	4	6	6
SMARCD1	0	6	6
SMARCD2	0	6	6
SMARCD3	0	0	1
SMARCE1	4	6	6
SMC1A	1	6	6
SMC2	2	5	6
SMC3	3	5	1
SMC4	3	5	5
SMC5	0	4	4
SMC6	4	5	6
SMCHD1	0	6	4
SMCO4	2	0	4
SMCR8	2	6	6
SMDT1	4	4	5
SMG1	5	6	6
SMG5	2	6	6
SMG6	0	5	5
SMG7	1	6	6
SMG8	0	6	1
SMG9	3	5	3
SMIM1	0	4	1
SMIM10	0	0	3
SMIM10L1	0	4	0
SMIM12	2	0	6
SMIM13	0	4	6
SMIM14	1	1	3
SMIM15	3	0	6
SMIM19	2	5	4
SMIM20	0	2	6
SMIM24	0	0	5
SMIM26	3	5	3
SMIM27	0	1	0
SMIM29	0	3	2
SMIM3	0	1	6
SMIM30	2	3	3
SMIM4	1	0	0
SMIM7	0	3	6
SMIM8	0	1	2
SMLR1	0	0	2
SMN1	0	1	0
SMN2	0	1	6
SMNDC1	3	2	4
SMO	1	4	4
SMOC1	1	2	4
SMOC2	0	0	2
SMOX	2	5	3
SMPD1	0	6	4
SMPD2	0	3	0
SMPD4	6	6	5
SMPD4BP	0	0	1
SMPDL3A	1	2	1
SMPDL3B	0	2	2
SMS	3	5	2
SMTN	3	3	2
SMTNL2	0	0	1
SMU1	1	6	6
SMUG1	0	6	6
SMURF1	0	5	6
SMURF2	4	5	5
SMYD2	2	5	5
SMYD3	2	2	2
SMYD4	1	1	3
SMYD5	2	6	6
SNAI1	0	5	6
SNAI2	0	1	1
SNAI3	0	1	0
SNAP23	1	4	6
SNAP29	0	4	6
SNAP47	0	3	4
SNAP91	0	1	0
SNAPC1	0	2	1
SNAPC2	0	4	5
SNAPC3	0	6	6
SNAPC4	0	5	0
SNAPC5	0	1	2
SNAPIN	0	2	5
SNCA	1	0	1
SNCAIP	0	1	0
SNCB	0	0	1
SNCG	0	0	1
SND1	5	5	5
SND1-IT1	0	0	3
SNF8	3	4	2
SNHG29	6	6	6
SNHG3	0	5	6
SNHG32	6	6	0
SNIP1	0	1	3
SNN	0	0	6
SNORA33	3	0	6
SNPH	0	0	3
SNRK	3	4	6
SNRNP200	4	6	6
SNRNP25	1	1	3
SNRNP27	0	0	6
SNRNP35	0	1	0
SNRNP40	3	5	4
SNRNP48	0	1	6
SNRNP70	3	6	2
SNRPA	6	6	5
SNRPA1	3	4	0
SNRPB	6	6	6
SNRPB2	3	6	0
SNRPC	2	6	2
SNRPD1	4	5	4
SNRPD2	4	6	6
SNRPD3	1	4	3
SNRPE	5	5	2
SNRPF	3	5	1
SNRPG	2	3	3
SNRPN	4	4	2
SNTA1	0	6	6
SNTB1	0	3	4
SNTB2	1	6	6
SNU13	2	6	6
SNUPN	0	3	0
SNURF	2	3	0
SNW1	2	2	0
SNX1	6	6	6
SNX10	2	3	6
SNX11	1	2	4
SNX12	0	1	6
SNX13	5	6	6
SNX14	5	6	1
SNX16	0	1	1
SNX17	5	5	5
SNX18	1	2	4
SNX19	3	4	4
SNX2	4	5	4
SNX21	2	2	3
SNX22	0	2	0
SNX24	0	2	4
SNX25	3	6	2
SNX27	3	6	6
SNX29	0	2	4
SNX29P2	1	0	0
SNX3	1	4	6
SNX30	0	2	6
SNX32	0	1	0
SNX33	5	5	5
SNX4	2	3	5
SNX5	5	6	6
SNX6	4	6	6
SNX7	0	2	3
SNX8	0	3	5
SNX9	1	4	6
SOAT1	6	6	6
SOAT2	0	2	1
SOBP	2	4	3
SOCS1	0	4	4
SOCS2	1	4	3
SOCS3	0	1	3
SOCS4	1	4	5
SOCS5	4	5	4
SOCS6	0	5	5
SOCS7	0	6	3
SOD1	5	6	5
SOD2	5	6	6
SOD3	0	0	2
SOGA1	3	5	6
SOGA3	1	2	2
SOHLH2	0	2	2
SON	6	6	3
SORBS1	5	5	6
SORBS2	4	4	2
SORBS3	3	5	6
SORCS1	0	1	3
SORD	3	5	6
SORL1	0	4	4
SORT1	1	6	6
SOS1	2	6	6
SOS2	5	6	0
SOSTDC1	0	1	2
SOWAHC	0	4	3
SOX1	0	1	2
SOX10	0	1	0
SOX11	0	2	2
SOX12	1	6	6
SOX13	2	3	2
SOX18	0	1	3
SOX2	1	2	2
SOX21	0	1	2
SOX3	0	1	2
SOX4	2	4	4
SOX5	2	2	1
SOX6	0	2	1
SOX7	1	0	0
SOX8	0	0	2
SOX9	1	4	4
SP1	1	6	6
SP100	2	4	1
SP110	2	2	0
SP140L	2	2	5
SP2	0	6	5
SP3	2	6	6
SP4	4	6	2
SP5	0	2	3
SP6	0	1	2
SP8	0	2	0
SPA17	0	0	1
SPAG16	2	2	3
SPAG5	1	5	1
SPAG7	0	5	5
SPAG9	5	6	6
SPARC	1	1	6
SPART	4	5	3
SPAST	0	6	6
SPATA13	0	2	4
SPATA18	0	2	3
SPATA2	1	6	6
SPATA20	3	3	4
SPATA25	0	2	0
SPATA2L	0	1	2
SPATA33	1	2	3
SPATA5	0	1	0
SPATA5L1	0	3	0
SPATA6	1	1	2
SPATA7	1	1	0
SPATC1L	3	2	2
SPATS2	4	6	4
SPATS2L	5	6	6
SPC24	0	4	4
SPC25	2	2	0
SPCS1	0	6	6
SPCS2	3	5	4
SPCS3	2	4	6
SPDL1	0	5	5
SPDYA	6	0	0
SPDYC	0	2	0
SPECC1	2	5	2
SPECC1L	4	5	6
SPEG	3	2	2
SPEN	2	6	6
SPG11	3	6	1
SPG21	5	6	6
SPG7	3	5	4
SPHK1	2	3	2
SPHK2	3	6	4
SPI1	0	2	2
SPIB	1	1	2
SPICE1	0	3	1
SPIDR	2	3	1
SPIN1	3	1	6
SPIN3	1	0	2
SPIN4	0	2	5
SPINDOC	1	6	6
SPINT1	1	4	4
SPINT2	2	2	2
SPIRE1	0	4	6
SPIRE2	2	2	2
SPN	2	4	3
SPNS1	6	6	6
SPOCK1	0	0	2
SPOCK2	0	2	4
SPON1	0	0	1
SPON2	3	2	2
SPOP	6	4	5
SPOPL	3	6	6
SPOUT1	0	3	3
SPP1	3	3	0
SPPL2A	3	6	1
SPPL2B	6	4	2
SPPL3	5	6	6
SPR	0	1	5
SPRED1	5	3	5
SPRED2	1	5	6
SPRED3	0	2	2
SPRING1	0	1	6
SPRN	0	0	1
SPRR2D	0	0	1
SPRTN	0	2	4
SPRY1	1	4	4
SPRY2	1	4	3
SPRY4	4	5	6
SPRYD3	0	0	5
SPRYD4	0	3	5
SPRYD7	0	2	2
SPSB1	0	1	2
SPSB2	1	2	0
SPSB3	2	4	3
SPTA1	0	1	2
SPTAN1	4	5	5
SPTB	0	2	1
SPTBN1	6	6	6
SPTBN2	1	3	5
SPTBN5	0	1	0
SPTLC1	0	6	6
SPTLC2	0	3	6
SPTLC3	0	2	2
SPTSSA	2	3	6
SPTSSB	0	0	1
SPTY2D1	0	5	4
SQLE	6	6	0
SQOR	0	2	0
SQSTM1	1	6	6
SRA1	1	4	5
SRARP	0	1	2
SRBD1	1	3	4
SRC	1	1	6
SRCAP	1	6	2
SRCIN1	2	2	3
SRD5A1	3	4	3
SRD5A3	2	6	5
SREBF1	6	6	1
SREBF2	5	6	6
SREK1	3	4	5
SREK1IP1	3	2	6
SRF	0	6	6
SRFBP1	0	2	5
SRGAP1	0	3	4
SRGAP2	0	6	6
SRGAP2C	0	3	0
SRGAP2D	0	1	0
SRGAP3	2	0	1
SRGN	0	0	2
SRI	1	4	4
SRM	0	6	6
SRP14	4	6	6
SRP19	1	4	4
SRP54	3	6	6
SRP68	4	6	6
SRP72	1	6	5
SRP9	0	0	6
SRPK1	2	6	6
SRPK2	0	4	3
SRPRA	0	6	6
SRPRB	0	6	6
SRR	0	0	4
SRRD	0	3	2
SRRM1	1	6	2
SRRM2	1	6	6
SRRM3	1	1	2
SRRM4	0	0	1
SRRT	2	5	2
SRSF1	2	4	6
SRSF10	4	6	6
SRSF11	6	6	6
SRSF12	1	1	1
SRSF2	2	4	6
SRSF3	4	5	6
SRSF4	1	5	6
SRSF5	1	6	6
SRSF6	2	6	6
SRSF7	3	5	5
SRSF9	4	6	5
SRXN1	1	4	6
SS18	6	6	6
SS18L1	0	4	4
SS18L2	0	1	6
SSB	5	5	3
SSBP1	4	4	2
SSBP2	2	3	4
SSBP3	2	4	5
SSBP4	2	4	4
SSC4D	3	3	3
SSH1	0	6	6
SSH2	0	6	3
SSH3	2	2	4
SSNA1	2	2	3
SSPN	0	1	1
SSPOP	2	2	0
SSR1	1	6	6
SSR2	3	6	6
SSR3	3	6	6
SSR4	4	6	6
SSRP1	6	6	6
SSTR1	1	0	1
SSTR2	2	0	2
SSTR5-AS1	1	0	1
SSU72	3	6	6
SSUH2	2	2	2
SSX1	0	1	2
SSX2IP	3	4	4
SSX3	0	1	1
ST13	6	6	6
ST14	0	2	0
ST20	4	1	0
ST20-AS1	0	0	1
ST20-MTHFS	2	4	0
ST3GAL1	4	3	6
ST3GAL2	3	4	6
ST3GAL3	1	3	0
ST3GAL4	2	1	2
ST3GAL5	1	3	1
ST3GAL6	4	3	2
ST6GAL1	6	6	6
ST6GAL2	0	2	2
ST6GALNAC1	1	1	2
ST6GALNAC3	0	0	1
ST6GALNAC4	6	6	6
ST6GALNAC5	0	0	1
ST6GALNAC6	5	5	4
ST7	5	6	6
ST7-AS1	0	0	2
ST7L	3	3	5
ST7-OT4	2	0	2
ST8SIA2	0	0	2
ST8SIA3	0	2	2
ST8SIA5	0	0	1
ST8SIA6	0	2	0
STAB1	1	1	0
STAC	0	0	1
STAC3	0	1	1
STAG1	1	2	1
STAG2	4	5	6
STAG3	0	1	0
STAM	1	6	6
STAM2	0	5	4
STAMBP	2	5	6
STAP2	0	2	0
STAR	0	2	3
STARD10	3	4	3
STARD13	2	2	2
STARD3	6	6	6
STARD3NL	4	6	6
STARD4	0	1	6
STARD7	4	6	6
STARD8	1	3	2
STARD9	0	4	1
STAT1	3	6	6
STAT2	1	5	6
STAT3	2	6	6
STAT5A	0	3	2
STAT5B	3	5	6
STAT6	6	6	6
STAU1	6	6	6
STAU2	4	6	5
STBD1	0	1	1
STC1	0	1	2
STC2	0	0	6
STEAP1B	1	2	0
STEAP2	0	2	2
STEAP3	1	3	5
STEEP1	0	2	5
STIL	3	6	4
STIM1	5	6	6
STIM2	2	4	6
STIMATE	1	4	4
STIMATE-MUSTN1	1	4	1
STING1	2	2	2
STIP1	0	6	6
STK10	0	3	4
STK11	5	2	4
STK11IP	0	5	5
STK16	1	6	6
STK17A	0	2	5
STK17B	0	2	3
STK19	1	2	0
STK24	3	6	6
STK25	5	6	6
STK26	1	4	6
STK3	1	4	2
STK32B	0	0	1
STK32C	0	1	2
STK33	1	0	0
STK35	0	3	6
STK36	1	2	2
STK38	0	5	5
STK38L	0	4	4
STK39	0	2	3
STK4	1	5	6
STK40	2	1	6
STMN1	4	5	6
STMN2	1	0	2
STMN3	3	2	4
STMP1	5	5	6
STN1	1	3	3
STOM	1	2	6
STOML2	1	6	3
STON1	1	3	3
STON1-GTF2A1L	0	3	0
STON2	1	6	6
STOX1	0	1	1
STOX2	1	2	2
STPG1	4	5	5
STRA6	2	1	1
STRADA	0	5	6
STRADB	3	6	5
STRAP	5	6	5
STRBP	3	4	3
STRIP1	2	5	6
STRIP2	1	3	2
STRN	0	6	6
STRN3	1	5	5
STRN4	0	6	6
STS	0	1	3
STT3A	6	6	6
STT3B	0	6	0
STUB1	2	2	6
STX10	0	5	6
STX12	1	3	4
STX16	6	5	6
STX17	0	2	6
STX18	1	1	2
STX1A	0	0	4
STX1B	0	0	5
STX2	0	3	6
STX3	3	4	6
STX4	5	4	5
STX5	1	6	6
STX6	5	6	6
STX7	2	4	6
STXBP1	1	5	6
STXBP2	4	6	0
STXBP3	2	4	3
STXBP4	1	2	6
STXBP5	5	5	4
STXBP5L	0	1	0
STXBP6	2	3	0
STYX	5	5	6
STYXL1	5	4	2
SUB1	1	5	4
SUCLA2	2	5	5
SUCLG1	2	6	4
SUCLG2	0	5	5
SUCO	6	6	6
SUDS3	0	0	6
SUFU	1	1	6
SUGCT	0	0	1
SUGP1	4	3	0
SUGP2	2	6	6
SUGT1	4	5	2
SUGT1P4-STRA6LP	0	1	0
SUGT1P4-STRA6LP-CCDC180	1	1	0
SULF1	2	2	2
SULF2	2	4	3
SULT1A1	3	3	2
SULT1A2	1	1	0
SULT1C4	0	0	3
SULT2A1	0	1	2
SUMF1	0	0	2
SUMF2	3	6	6
SUMO1	4	2	6
SUMO2	4	6	6
SUMO3	1	5	6
SUN1	3	6	6
SUN2	3	6	6
SUOX	2	5	3
SUPT16H	0	4	6
SUPT20H	6	6	5
SUPT3H	5	4	1
SUPT4H1	1	3	6
SUPT5H	2	6	6
SUPT6H	3	6	6
SUPT7L	3	6	5
SUPV3L1	5	5	0
SURF1	0	4	0
SURF4	4	4	6
SURF6	0	1	2
SUSD1	0	6	4
SUSD2	0	4	4
SUSD3	0	0	1
SUSD5	0	0	1
SUSD6	0	2	6
SUV39H1	0	2	6
SUV39H2	2	5	5
SUZ12	4	6	5
SV2A	0	3	4
SV2B	0	1	0
SVBP	2	1	3
SVIL	0	4	3
SVIP	1	2	2
SWAP70	3	3	6
SWI5	0	4	1
SWT1	0	4	2
SYAP1	3	6	5
SYBU	0	1	0
SYCE1L	0	1	0
SYCP2L	0	2	2
SYDE1	1	3	3
SYDE2	0	3	3
SYF2	0	2	2
SYK	0	2	2
SYMPK	6	6	6
SYN1	0	1	2
SYN2	0	2	2
SYN3	0	2	2
SYNC	0	0	1
SYNCRIP	6	6	6
SYNE1	0	0	2
SYNE2	2	2	2
SYNE3	0	2	2
SYNE4	1	3	0
SYNGAP1	0	5	5
SYNGR1	0	3	3
SYNGR2	1	6	6
SYNGR3	0	2	5
SYNJ1	3	5	5
SYNJ2	3	4	5
SYNJ2BP	0	2	6
SYNJ2BP-COX16	0	2	4
SYNM	0	0	2
SYNPO	0	2	0
SYNPO2	0	2	0
SYNPO2L	0	0	1
SYNRG	0	5	6
SYP	0	0	2
SYPL1	6	6	6
SYPL2	0	0	1
SYS1	4	5	6
SYS1-DBNDD2	4	5	5
SYT1	0	0	2
SYT10	0	0	1
SYT11	1	1	2
SYT13	1	2	2
SYT14	1	0	2
SYT17	1	0	1
SYT2	0	0	2
SYT3	1	0	1
SYT4	0	0	1
SYT5	0	2	4
SYT7	0	0	2
SYT9	0	0	2
SYTL1	6	3	1
SYVN1	1	6	6
SZRD1	0	6	6
SZT2	0	6	4
TAB1	1	3	5
TAB2	2	6	3
TAB3	5	6	6
TAC3	1	0	1
TACC1	4	5	6
TACC2	3	4	3
TACC3	2	4	3
TACO1	0	2	2
TACR3	1	2	1
TADA1	1	3	2
TADA2A	1	3	0
TADA2B	2	0	4
TADA3	5	6	5
TAF1	2	4	4
TAF10	0	6	4
TAF11	0	4	1
TAF12	1	6	2
TAF13	0	1	2
TAF15	4	6	4
TAF1A	0	1	0
TAF1B	2	4	1
TAF1C	3	3	6
TAF1D	6	6	3
TAF2	1	6	5
TAF3	0	5	0
TAF4	0	4	4
TAF4B	0	5	4
TAF5	0	2	3
TAF5L	3	6	5
TAF6	5	6	6
TAF6L	0	2	2
TAF7	6	5	3
TAF8	1	6	6
TAF9	6	6	2
TAF9B	0	4	5
TAFA2	1	0	0
TAFA5	0	0	2
TAFAZZIN	2	1	6
TAGLN	1	1	2
TAGLN2	1	1	6
TAGLN3	0	0	1
TAL1	0	0	2
TALDO1	0	6	5
TAMALIN	0	0	1
TAMM41	4	4	1
TANC1	0	3	2
TANC2	2	4	4
TANGO2	2	2	5
TANGO6	0	1	0
TANK	1	6	3
TAOK1	5	6	6
TAOK2	6	6	6
TAOK3	4	4	5
TAP1	0	4	4
TAP2	0	6	6
TAPBP	0	6	6
TAPBPL	1	0	0
TAPT1	2	5	6
TAPT1-AS1	2	2	1
TARBP1	0	6	0
TARBP2	3	3	2
TARDBP	3	6	6
TARS1	4	6	3
TARS2	3	6	1
TARS3	0	1	2
TAS1R1	0	1	1
TAS2R20	0	1	0
TAS2R3	0	1	0
TAS2R30	0	1	0
TAS2R5	0	1	0
TASOR	3	6	6
TASOR2	5	6	3
TASP1	0	1	3
TAT	0	0	2
TATDN1	2	3	2
TATDN2	0	6	6
TATDN3	0	2	2
TAX1BP1	6	6	6
TAX1BP3	2	3	6
TBC1D1	4	5	2
TBC1D10A	0	1	1
TBC1D10B	3	6	6
TBC1D12	0	4	1
TBC1D13	2	1	6
TBC1D14	2	5	6
TBC1D15	1	5	2
TBC1D16	0	0	4
TBC1D17	6	6	1
TBC1D19	0	2	0
TBC1D2	0	0	1
TBC1D20	1	4	6
TBC1D22A	2	4	4
TBC1D22B	1	5	5
TBC1D23	2	5	5
TBC1D24	0	5	6
TBC1D25	1	5	4
TBC1D2B	0	3	6
TBC1D3	2	1	0
TBC1D31	4	4	0
TBC1D32	1	1	1
TBC1D4	2	2	6
TBC1D5	3	5	6
TBC1D7	1	1	0
TBC1D8	1	3	3
TBC1D8B	1	0	2
TBC1D9	0	1	1
TBC1D9B	2	5	5
TBCA	0	3	1
TBCB	1	3	4
TBCC	0	1	5
TBCCD1	0	4	4
TBCD	3	4	4
TBCE	2	4	2
TBCEL	3	5	5
TBCK	2	6	4
TBK1	0	5	5
TBKBP1	3	1	6
TBL1X	4	4	5
TBL1XR1	6	6	6
TBL2	6	6	5
TBL3	5	5	1
TBP	1	6	3
TBPL1	3	5	4
TBR1	0	0	1
TBRG1	1	4	6
TBRG4	6	6	4
TBX1	0	2	2
TBX15	0	1	0
TBX18	0	2	2
TBX19	1	1	2
TBX2	0	1	2
TBX3	2	2	2
TBX6	0	1	0
TBXA2R	0	1	1
TBXAS1	4	0	0
TC2N	3	3	4
TCAF1	1	3	0
TCAF2	0	0	2
TCAIM	5	5	6
TCAP	0	1	0
TCEA1	1	3	6
TCEA2	3	0	0
TCEA3	1	1	1
TCEAL1	0	0	1
TCEAL2	0	1	0
TCEAL4	1	3	2
TCEAL8	2	4	5
TCEAL9	0	0	4
TCEANC	0	0	1
TCEANC2	1	0	4
TCERG1	1	6	3
TCF12	3	6	6
TCF15	0	1	4
TCF19	0	5	5
TCF20	0	4	3
TCF25	4	6	2
TCF3	4	6	5
TCF4	4	4	4
TCF7	5	6	6
TCF7L1	0	3	3
TCF7L2	4	5	5
TCFL5	1	5	6
TCHP	0	1	6
TCIM	0	1	2
TCIRG1	3	6	2
TCL1B	0	0	1
TCN1	0	2	2
TCN2	0	2	2
TCOF1	3	5	6
TCP1	6	6	2
TCP11L1	0	4	6
TCP11L2	2	3	3
TCTA	0	0	5
TCTN1	5	6	0
TCTN2	1	5	2
TCTN3	6	6	6
TDG	4	5	2
TDGF1	2	3	2
TDP1	3	6	4
TDP2	1	5	5
TDRD3	2	3	1
TDRD7	0	2	0
TDRKH	3	2	4
TDRP	0	2	3
TEAD1	3	4	6
TEAD2	3	6	5
TEAD3	2	4	4
TEAD4	1	3	2
TEC	0	1	2
TECPR1	0	2	4
TECPR2	0	1	4
TECR	6	6	0
TEDC1	0	2	0
TEDC2	2	2	1
TEF	1	1	4
TEFM	0	2	2
TEK	0	1	1
TEKT4P2	0	2	4
TELO2	0	2	3
TENM1	1	2	2
TENM3	0	2	2
TENM4	0	0	1
TENT2	4	5	3
TENT4A	0	6	6
TENT4B	0	6	5
TENT5A	2	2	4
TENT5B	0	1	2
TENT5C	0	0	2
TEP1	2	4	1
TEPSIN	3	3	0
TERF1	0	2	4
TERF2	3	6	4
TERF2IP	0	2	3
TERT	3	0	1
TES	2	5	4
TESC	0	2	1
TESK1	0	6	2
TESK2	2	2	3
TESMIN	0	3	3
TET1	1	6	5
TET2	3	6	6
TET3	0	6	6
TEX10	4	5	1
TEX15	0	4	2
TEX19	1	1	1
TEX2	2	6	6
TEX261	5	6	6
TEX264	3	3	1
TEX30	0	2	2
TF	2	2	2
TFAM	1	5	6
TFAP2C	0	1	1
TFAP4	6	6	5
TFB1M	2	3	3
TFB2M	0	5	4
TFCP2	5	6	4
TFCP2L1	0	0	2
TFDP1	2	4	4
TFDP2	3	6	6
TFE3	4	6	6
TFEB	3	3	0
TFG	1	6	6
TFIP11	0	4	0
TFPI	3	5	6
TFPI2	0	1	0
TFPT	0	0	1
TFR2	4	5	4
TFRC	5	6	6
TGDS	0	3	1
TGFA	1	2	4
TGFB1	6	6	2
TGFB1I1	0	2	0
TGFBI	2	4	3
TGFBR1	5	6	6
TGFBR2	2	2	4
TGFBR3	4	5	5
TGFBRAP1	0	6	2
TGIF1	5	6	4
TGIF2	0	6	5
TGIF2-RAB5IF	0	5	6
TGM2	0	4	4
TGOLN2	0	1	6
TGS1	0	4	5
THADA	1	5	2
THAP1	1	2	5
THAP10	0	0	1
THAP11	2	5	6
THAP12	0	6	3
THAP2	0	0	3
THAP3	0	1	2
THAP4	0	6	6
THAP5	2	4	4
THAP6	0	2	4
THAP7	0	4	3
THAP9	2	4	1
THBS1	3	4	4
THBS2	1	2	2
THBS3	1	2	1
THBS4	0	2	0
THEM4	0	1	5
THEM6	0	2	5
THEMIS2	0	1	1
THG1L	1	4	2
THNSL1	0	2	0
THOC1	2	5	1
THOC2	1	6	5
THOC3	0	2	1
THOC5	0	6	5
THOC6	4	5	2
THOC7	0	4	4
THOP1	1	3	1
THPO	0	2	2
THRA	0	3	3
THRAP3	0	6	6
THRB	2	1	5
THSD4	0	0	2
THTPA	2	2	3
THUMPD1	1	3	6
THUMPD2	1	2	2
THUMPD3	0	4	3
THUMPD3-AS1	0	3	3
THY1	2	2	2
THYN1	3	3	0
TIA1	4	6	5
TIAF1	6	3	3
TIAL1	6	6	4
TIAM1	0	0	1
TIAM2	4	0	0
TICAM1	1	5	2
TICAM2	1	2	2
TICRR	0	5	3
TIFA	2	2	3
TIGAR	0	0	2
TIGD1	2	0	0
TIGD2	1	2	1
TIGD5	0	1	1
TIGD6	1	0	0
TIGD7	2	2	0
TIMELESS	3	5	3
TIMM10	2	0	1
TIMM10B	0	5	6
TIMM13	0	1	6
TIMM17A	0	4	5
TIMM17B	0	6	6
TIMM21	0	2	3
TIMM22	0	0	6
TIMM23	0	3	5
TIMM29	0	2	2
TIMM44	0	3	4
TIMM50	6	6	6
TIMM8B	0	4	4
TIMM9	6	5	5
TIMMDC1	0	6	5
TIMP1	5	6	6
TIMP2	1	3	4
TIMP3	0	3	5
TINAGL1	1	2	4
TINF2	0	6	6
TIPARP	2	6	5
TIPIN	0	1	0
TIPRL	0	4	3
TIRAP	0	3	4
TJAP1	5	5	6
TJP1	4	6	6
TJP2	4	6	6
TJP3	0	1	0
TK1	0	0	5
TK2	0	0	2
TKFC	2	5	6
TKT	6	6	6
TLCD1	0	3	0
TLCD3A	2	6	6
TLCD3B	2	2	2
TLCD4	3	2	5
TLCD4-RWDD3	0	3	0
TLCD5	3	3	2
TLDC2	0	0	1
TLE1	0	4	2
TLE2	2	3	2
TLE3	6	6	6
TLE4	3	3	4
TLE5	6	6	6
TLK1	6	6	6
TLK2	3	6	2
TLL2	1	0	0
TLN1	3	6	6
TLN2	1	2	4
TLNRD1	2	4	6
TLR6	0	1	0
TLR9	6	3	0
TLX1	0	0	1
TM2D1	0	5	2
TM2D2	3	6	6
TM2D3	0	4	4
TM4SF1	2	2	2
TM4SF19	1	2	2
TM4SF19-DYNLT2B	1	2	0
TM4SF5	0	2	0
TM6SF1	0	1	2
TM6SF2	0	1	1
TM7SF2	2	6	2
TM7SF3	2	6	5
TM9SF1	4	6	5
TM9SF2	4	6	6
TM9SF3	4	6	6
TM9SF4	0	4	6
TMA16	2	5	4
TMA7	4	6	1
TMBIM1	6	6	6
TMBIM4	2	5	5
TMBIM6	3	6	6
TMC4	0	1	0
TMC5	0	1	0
TMC6	6	6	6
TMC7	1	2	5
TMC8	0	2	1
TMCC1	2	2	5
TMCC2	0	1	3
TMCC3	0	0	1
TMCO1	5	6	6
TMCO3	0	4	4
TMCO4	0	0	1
TMCO6	2	3	3
TMED1	0	2	3
TMED10	2	5	6
TMED2	2	6	6
TMED3	2	3	5
TMED4	2	6	6
TMED5	2	6	6
TMED7	6	6	6
TMED7-TICAM2	6	6	2
TMED8	0	1	6
TMED9	0	5	6
TMEFF1	1	1	5
TMEM100	0	0	1
TMEM101	0	4	5
TMEM102	0	1	0
TMEM104	0	4	6
TMEM106A	2	2	3
TMEM106B	3	5	6
TMEM106C	3	5	5
TMEM107	0	0	5
TMEM108	0	4	1
TMEM109	0	1	6
TMEM11	0	6	6
TMEM115	1	4	6
TMEM116	3	3	2
TMEM117	0	0	1
TMEM120A	4	6	3
TMEM120B	2	3	5
TMEM121	0	3	0
TMEM121B	1	1	2
TMEM123	3	6	6
TMEM125	0	0	1
TMEM126A	3	2	0
TMEM126B	4	5	6
TMEM127	0	3	6
TMEM128	2	4	4
TMEM129	1	6	6
TMEM130	0	1	1
TMEM131	1	6	6
TMEM131L	2	6	0
TMEM132A	3	4	4
TMEM132B	0	0	1
TMEM134	1	2	2
TMEM135	6	6	6
TMEM138	2	6	5
TMEM140	1	2	2
TMEM141	0	3	3
TMEM143	3	4	6
TMEM144	2	2	5
TMEM145	0	2	1
TMEM147	6	6	1
TMEM14B	3	4	3
TMEM14C	1	6	6
TMEM150A	3	4	6
TMEM150C	0	0	2
TMEM151A	1	0	2
TMEM151B	0	1	2
TMEM154	0	0	1
TMEM158	0	3	4
TMEM160	0	1	0
TMEM161A	0	5	6
TMEM161B	3	5	3
TMEM163	0	0	2
TMEM164	2	4	6
TMEM165	5	6	6
TMEM167A	2	4	6
TMEM167B	2	3	6
TMEM168	3	3	2
TMEM169	0	0	2
TMEM170A	4	4	6
TMEM170B	1	2	4
TMEM175	0	5	0
TMEM177	0	5	3
TMEM178A	0	2	2
TMEM178B	0	0	2
TMEM179B	0	6	4
TMEM18	1	3	6
TMEM181	3	5	4
TMEM182	3	4	2
TMEM183A	2	6	0
TMEM184A	2	2	2
TMEM184B	6	6	6
TMEM184C	2	6	6
TMEM185A	2	0	0
TMEM185B	1	2	6
TMEM186	0	1	2
TMEM187	0	2	3
TMEM19	1	3	5
TMEM192	4	6	6
TMEM198	2	3	3
TMEM199	0	3	5
TMEM200A	1	2	1
TMEM200B	0	1	1
TMEM200C	0	2	0
TMEM201	1	5	6
TMEM203	2	4	5
TMEM205	1	6	0
TMEM208	0	3	1
TMEM209	0	6	6
TMEM214	0	6	6
TMEM216	0	3	6
TMEM218	0	1	3
TMEM219	5	6	5
TMEM220	0	0	1
TMEM221	1	1	0
TMEM222	0	4	6
TMEM223	0	6	5
TMEM229B	0	0	2
TMEM230	1	6	6
TMEM231	1	2	2
TMEM234	0	2	2
TMEM237	2	4	2
TMEM241	2	3	5
TMEM242	0	1	3
TMEM243	2	4	2
TMEM245	2	6	6
TMEM248	3	6	6
TMEM249	3	0	0
TMEM25	1	3	3
TMEM250	5	3	5
TMEM251	0	3	3
TMEM253	0	0	2
TMEM254	0	1	5
TMEM255A	0	1	2
TMEM256	0	5	0
TMEM256-PLSCR3	5	3	6
TMEM258	5	6	4
TMEM259	3	6	6
TMEM26	1	0	2
TMEM260	3	3	3
TMEM263	4	2	6
TMEM265	6	1	0
TMEM266	0	0	1
TMEM267	0	3	2
TMEM268	1	1	6
TMEM273	0	0	2
TMEM30A	2	5	6
TMEM30B	1	2	2
TMEM33	6	6	6
TMEM35A	0	1	2
TMEM35B	1	4	4
TMEM37	0	4	3
TMEM38A	0	4	2
TMEM38B	1	6	6
TMEM39A	6	6	5
TMEM39B	5	6	3
TMEM41A	3	6	6
TMEM41B	2	6	6
TMEM42	0	2	2
TMEM43	0	4	6
TMEM44	3	2	0
TMEM45A	2	4	1
TMEM45B	2	2	2
TMEM47	0	1	2
TMEM50A	3	4	6
TMEM51	1	1	2
TMEM52	0	2	2
TMEM53	1	2	1
TMEM54	0	3	1
TMEM59	5	6	6
TMEM59L	0	4	4
TMEM60	2	6	4
TMEM62	0	2	0
TMEM63A	2	5	5
TMEM63B	1	6	3
TMEM63C	0	2	0
TMEM64	0	6	6
TMEM65	0	2	4
TMEM67	0	2	0
TMEM68	1	2	3
TMEM69	6	6	5
TMEM70	2	6	6
TMEM74	1	1	1
TMEM74B	4	0	1
TMEM79	0	1	2
TMEM80	0	2	5
TMEM81	1	1	0
TMEM86B	3	2	1
TMEM87A	4	5	6
TMEM87B	3	4	6
TMEM88	0	0	2
TMEM88B	0	2	0
TMEM8B	5	3	3
TMEM9	4	3	6
TMEM91	4	0	5
TMEM92	0	2	2
TMEM94	6	6	6
TMEM97	6	6	6
TMEM98	4	4	6
TMEM9B	0	3	6
TMF1	3	4	4
TMLHE	2	3	0
TMOD1	0	2	2
TMOD2	0	0	3
TMOD3	1	3	6
TMPO	3	5	6
TMPPE	2	5	6
TMPRSS2	0	1	1
TMPRSS3	0	0	1
TMPRSS4	1	1	1
TMPRSS6	0	1	0
TMSB10	4	0	6
TMSB15A	0	0	2
TMSB4X	2	4	4
TMTC1	0	2	2
TMTC2	1	0	1
TMTC3	3	5	4
TMTC4	3	4	2
TMUB1	1	6	3
TMUB2	3	6	6
TMX1	3	6	6
TMX2	2	5	6
TMX2-CTNND1	5	6	6
TMX3	1	1	6
TMX4	1	4	6
TNC	0	2	1
TNFAIP1	4	6	6
TNFAIP2	2	3	4
TNFAIP3	3	4	4
TNFAIP8	1	1	2
TNFAIP8L1	1	3	6
TNFAIP8L2-SCNM1	1	6	1
TNFRSF10A	0	2	1
TNFRSF10B	1	3	6
TNFRSF10C	2	0	0
TNFRSF10D	0	1	4
TNFRSF11A	0	2	3
TNFRSF12A	0	6	6
TNFRSF13C	1	1	1
TNFRSF14	0	1	0
TNFRSF19	2	1	3
TNFRSF1A	5	6	6
TNFRSF1B	1	1	3
TNFRSF21	1	6	6
TNFRSF25	1	1	1
TNFRSF6B	1	0	0
TNFRSF8	0	1	3
TNFSF10	0	0	3
TNFSF12	0	1	3
TNFSF12-TNFSF13	0	1	1
TNFSF13	0	0	1
TNFSF13B	0	0	1
TNFSF14	2	0	0
TNFSF9	0	1	3
TNIK	3	3	2
TNIP1	2	6	5
TNIP2	0	2	1
TNK1	0	0	1
TNK2	5	1	1
TNKS	0	6	6
TNKS1BP1	5	6	6
TNKS2	2	6	6
TNNI3	0	2	0
TNNT1	0	3	1
TNPO1	5	6	6
TNPO2	4	6	6
TNPO3	2	6	5
TNRC18	3	5	5
TNRC6A	6	6	6
TNRC6B	0	6	6
TNRC6C	1	6	4
TNS1	1	6	6
TNS2	2	2	1
TNS3	1	2	3
TNS4	0	2	1
TNXB	4	4	0
TOB1	5	6	1
TOB2	3	5	6
TOB2P1	0	0	3
TOE1	0	1	0
TOGARAM1	1	4	0
TOLLIP	2	1	6
TOM1	0	4	3
TOM1L1	4	6	2
TOM1L2	0	1	4
TOMM20	6	2	6
TOMM22	0	4	6
TOMM34	0	0	6
TOMM40	2	6	6
TOMM40L	2	3	5
TOMM5	2	6	6
TOMM6	0	5	6
TOMM7	4	5	4
TOMM70	1	6	6
TONSL	0	5	0
TOP1	2	4	6
TOP1MT	0	3	2
TOP2A	3	5	6
TOP2B	6	6	5
TOP3A	5	5	4
TOP3B	4	3	1
TOPBP1	3	6	6
TOPORS	0	5	1
TOR1A	0	5	6
TOR1AIP1	0	6	6
TOR1AIP2	6	6	6
TOR1B	0	1	6
TOR2A	0	6	6
TOR3A	2	6	5
TOR4A	1	2	6
TOX	0	2	0
TOX2	0	1	0
TOX3	2	4	2
TOX4	3	6	6
TP53	4	4	4
TP53BP1	2	5	1
TP53BP2	5	6	5
TP53I11	0	1	2
TP53I13	1	4	1
TP53I3	2	3	1
TP53INP1	4	6	6
TP53INP2	3	3	6
TP53RK	0	3	3
TP63	0	0	1
TP73	0	1	0
TPBG	1	2	3
TPCN1	3	5	5
TPCN2	0	2	4
TPD52	2	3	5
TPD52L1	3	2	3
TPD52L2	1	4	5
TPGS2	4	6	5
TPI1	5	6	6
TPK1	0	0	1
TPM1	1	3	6
TPM2	3	2	0
TPM3	6	5	6
TPM4	4	5	6
TPMT	0	2	3
TPP1	0	0	6
TPP2	0	6	5
TPR	3	6	3
TPRA1	1	6	5
TPRG1L	2	6	6
TPRKB	0	4	0
TPRN	0	3	2
TPST1	2	2	2
TPST2	2	4	2
TPT1	6	6	6
TPTEP2	1	0	0
TPX2	3	4	6
TRA2A	2	4	3
TRA2B	5	6	6
TRABD	1	1	4
TRABD2A	0	1	1
TRADD	0	1	2
TRAF2	0	1	3
TRAF3	1	0	6
TRAF3IP1	0	1	5
TRAF3IP2	1	5	6
TRAF3IP2-AS1	0	1	0
TRAF4	0	5	2
TRAF5	0	0	4
TRAF6	1	3	4
TRAF7	1	6	4
TRAFD1	0	5	4
TRAIP	0	1	1
TRAK1	0	6	6
TRAK2	1	6	4
TRAM1	4	6	6
TRAM2	0	4	6
TRANK1	1	4	4
TRAP1	2	6	2
TRAPPC1	1	5	6
TRAPPC10	5	6	6
TRAPPC11	3	5	5
TRAPPC12	1	3	2
TRAPPC13	1	4	2
TRAPPC14	2	3	3
TRAPPC2	1	0	3
TRAPPC2L	0	5	2
TRAPPC3	3	6	6
TRAPPC4	0	4	4
TRAPPC5	0	3	0
TRAPPC6B	2	2	6
TRAPPC8	2	6	6
TRAPPC9	1	4	3
TRDMT1	1	3	2
TRERF1	0	2	0
TREX1	3	2	0
TREX2	1	0	0
TRIAP1	0	1	5
TRIB1	3	5	6
TRIB2	1	4	4
TRIB3	2	1	6
TRIL	1	2	2
TRIM10	2	1	1
TRIM11	1	4	3
TRIM13	3	2	4
TRIM14	0	4	6
TRIM15	0	2	1
TRIM16	1	1	1
TRIM16L	0	0	1
TRIM2	1	5	5
TRIM21	0	2	4
TRIM22	0	1	2
TRIM23	0	1	1
TRIM24	3	6	2
TRIM25	0	5	6
TRIM26	1	2	5
TRIM27	4	6	6
TRIM28	4	6	6
TRIM3	0	0	2
TRIM32	0	1	5
TRIM33	5	6	6
TRIM34	0	0	1
TRIM35	0	2	6
TRIM36	1	1	0
TRIM37	0	6	6
TRIM38	1	2	3
TRIM39	1	4	4
TRIM39-RPP21	0	6	3
TRIM4	1	2	4
TRIM41	4	6	6
TRIM44	0	1	6
TRIM45	1	2	2
TRIM46	1	2	2
TRIM47	0	2	2
TRIM5	0	5	6
TRIM50	0	1	0
TRIM52	0	1	0
TRIM56	3	6	5
TRIM58	0	2	2
TRIM59	0	2	4
TRIM6	1	3	4
TRIM65	1	4	5
TRIM66	0	1	3
TRIM68	0	1	3
TRIM6-TRIM34	0	1	1
TRIM7	0	0	2
TRIM71	4	4	4
TRIM8	0	4	4
TRIML2	2	1	0
TRIO	0	2	3
TRIOBP	4	4	3
TRIP10	4	6	5
TRIP11	3	6	6
TRIP12	5	6	5
TRIP13	0	2	4
TRIP4	0	1	0
TRIP6	3	4	2
TRIQK	5	5	6
TRIR	0	3	6
TRIT1	3	3	2
TRMO	1	1	0
TRMT1	3	4	0
TRMT10A	0	0	2
TRMT10C	1	5	3
TRMT11	0	2	0
TRMT112	0	6	5
TRMT12	0	3	1
TRMT13	0	0	4
TRMT1L	3	5	4
TRMT2A	1	5	5
TRMT2B	2	4	4
TRMT44	0	0	5
TRMT5	2	4	3
TRMT6	1	3	3
TRMT61A	0	3	4
TRMT61B	0	3	4
TRMU	0	3	3
TRNAU1AP	0	1	0
TRNP1	2	2	3
TRNT1	0	0	2
TRO	2	3	0
TROAP	4	5	3
TRPC1	2	5	0
TRPC4	2	2	0
TRPC4AP	1	4	3
TRPC5	1	0	1
TRPM4	1	2	3
TRPM7	5	6	5
TRPS1	1	4	3
TRPT1	1	2	0
TRPV1	4	0	1
TRPV2	0	4	0
TRRAP	2	6	4
TRUB1	0	1	6
TRUB2	0	4	4
TSC1	1	6	6
TSC2	3	6	1
TSC22D1	2	6	6
TSC22D2	2	6	6
TSC22D3	1	1	3
TSC22D4	5	6	5
TSEN15	0	0	6
TSEN2	0	1	3
TSEN34	1	6	4
TSEN54	0	4	3
TSFM	3	4	4
TSG101	5	6	6
TSGA10IP	0	1	0
TSGA13	0	0	3
TSHZ1	0	3	4
TSHZ2	1	0	0
TSHZ3	0	0	1
TSKU	0	6	6
TSN	3	6	6
TSNARE1	2	2	2
TSNAX	2	3	2
TSNAX-DISC1	3	0	0
TSPAN10	0	1	0
TSPAN11	0	0	2
TSPAN12	0	1	2
TSPAN13	1	3	6
TSPAN14	0	5	6
TSPAN15	1	1	3
TSPAN17	1	6	6
TSPAN18	0	0	3
TSPAN2	0	2	1
TSPAN3	4	6	6
TSPAN31	1	2	5
TSPAN32	1	1	1
TSPAN33	1	4	3
TSPAN4	3	2	2
TSPAN5	0	1	2
TSPAN6	3	4	4
TSPAN7	1	2	4
TSPAN9	0	0	3
TSPO	2	2	1
TSPOAP1	0	2	1
TSPY26P	0	1	1
TSPYL1	0	4	6
TSPYL2	2	2	3
TSPYL4	0	3	6
TSPYL5	0	1	2
TSPYL6	0	0	2
TSR1	0	6	6
TSR2	0	1	5
TSR3	2	4	3
TSSC4	1	2	0
TST	1	2	1
TSTD1	2	1	1
TSTD2	1	3	6
TSTD3	1	2	2
TTBK1	0	0	2
TTBK2	3	6	2
TTC1	0	6	6
TTC12	1	0	0
TTC13	0	1	1
TTC14	1	3	3
TTC17	3	6	6
TTC19	2	5	6
TTC21B	0	4	1
TTC23	1	2	4
TTC26	0	0	2
TTC27	1	4	0
TTC28	0	4	6
TTC3	5	6	6
TTC30A	0	0	2
TTC30B	0	1	0
TTC31	1	4	6
TTC32	0	0	1
TTC33	0	0	2
TTC34	0	2	0
TTC37	2	6	3
TTC38	0	3	6
TTC39A	0	1	2
TTC39B	5	5	1
TTC39C	2	4	3
TTC3P1	0	2	0
TTC4	0	3	6
TTC41P	1	0	0
TTC5	0	0	4
TTC7A	2	2	4
TTC7B	1	2	3
TTC8	2	2	0
TTC9	0	1	2
TTC9C	2	5	2
TTF1	0	2	0
TTF2	0	4	5
TTI1	0	5	4
TTI2	0	4	1
TTK	0	5	3
TTL	0	6	6
TTLL1	1	2	0
TTLL11	0	2	2
TTLL12	0	6	6
TTLL3	6	3	1
TTLL4	6	6	6
TTLL5	6	6	5
TTLL7	0	1	0
TTN	0	1	0
TTPAL	0	4	5
TTR	0	2	2
TTYH1	3	4	4
TTYH2	0	1	3
TTYH3	0	5	6
TUB	0	2	4
TUBA1A	3	6	2
TUBA1B	5	6	6
TUBA1C	6	6	2
TUBA4A	2	4	0
TUBB	5	6	6
TUBB1	0	1	3
TUBB2A	3	6	6
TUBB2B	2	2	3
TUBB3	4	4	4
TUBB4A	0	2	4
TUBB4B	6	6	6
TUBB6	3	4	6
TUBBP5	0	1	0
TUBD1	2	4	3
TUBE1	0	3	1
TUBG1	1	6	6
TUBG2	3	5	4
TUBGCP2	3	6	2
TUBGCP3	0	4	1
TUBGCP4	1	6	6
TUBGCP5	1	2	3
TUBGCP6	0	5	5
TUFM	3	5	5
TUFT1	0	0	2
TULP3	4	6	6
TULP4	6	6	6
TUSC2	0	1	5
TUSC3	0	4	3
TUT1	0	6	0
TUT4	1	6	6
TUT7	0	5	3
TVP23A	0	0	2
TVP23B	0	0	3
TVP23C	0	1	2
TVP23C-CDRT4	0	2	3
TWF1	1	4	5
TWF2	1	6	4
TWNK	3	3	2
TWSG1	3	3	6
TXLNA	1	1	6
TXLNG	0	3	6
TXN	4	6	5
TXN2	0	3	6
TXNDC11	1	6	0
TXNDC12	4	4	6
TXNDC15	1	6	5
TXNDC16	2	3	3
TXNDC17	2	4	1
TXNDC5	6	6	6
TXNDC9	1	2	4
TXNIP	2	4	6
TXNL1	6	6	6
TXNL4A	5	5	6
TXNL4B	1	1	6
TXNRD1	2	6	6
TXNRD2	1	3	2
TXNRD3	0	1	0
TYK2	0	5	6
TYMS	3	6	3
TYMSOS	1	1	0
TYRO3	1	6	5
TYROBP	0	0	1
TYSND1	2	4	4
TYW1	0	2	5
TYW1B	1	1	1
TYW3	0	2	4
TYW5	1	2	4
U2AF1	5	6	6
U2AF1L4	1	0	0
U2AF2	2	5	6
U2SURP	4	5	6
UACA	0	1	2
UAP1	3	6	5
UAP1L1	0	1	4
UBA1	4	6	6
UBA2	5	6	6
UBA3	0	6	4
UBA5	2	4	4
UBA52	6	6	6
UBA6	1	5	6
UBA6-AS1	0	0	3
UBA7	0	1	0
UBAC1	0	2	3
UBAC2	4	6	6
UBALD1	3	6	4
UBALD2	1	6	4
UBAP1	1	6	6
UBAP2	6	6	6
UBAP2L	6	6	6
UBASH3B	1	2	3
UBB	6	6	4
UBC	3	6	6
UBE2A	3	4	6
UBE2B	5	5	3
UBE2C	3	3	1
UBE2D1	3	5	4
UBE2D2	6	6	6
UBE2D3	6	6	6
UBE2D4	1	5	6
UBE2E1	3	6	4
UBE2E2	0	2	0
UBE2E3	6	6	5
UBE2F	3	5	6
UBE2F-SCLY	5	4	5
UBE2G1	2	2	6
UBE2G2	1	2	6
UBE2H	1	4	6
UBE2I	5	6	6
UBE2J1	1	6	6
UBE2J2	1	3	4
UBE2K	6	6	6
UBE2L3	0	6	6
UBE2L6	1	2	6
UBE2M	4	5	6
UBE2N	3	4	6
UBE2O	0	5	5
UBE2Q1	0	6	6
UBE2Q2	1	6	6
UBE2QL1	0	0	1
UBE2R2	2	6	6
UBE2S	5	4	0
UBE2T	1	2	1
UBE2V1	4	5	6
UBE2V2	0	2	6
UBE2W	0	5	6
UBE2Z	1	5	6
UBE3A	3	5	4
UBE3B	3	6	6
UBE3C	3	6	6
UBE3D	0	3	0
UBE4A	1	6	6
UBE4B	6	6	4
UBFD1	0	1	6
UBIAD1	2	6	3
UBL3	2	3	5
UBL4A	0	0	5
UBL5	5	5	4
UBL7	1	6	1
UBLCP1	3	3	5
UBN1	0	6	6
UBN2	0	6	6
UBOX5	0	3	3
UBP1	4	6	6
UBQLN1	4	6	6
UBQLN2	0	6	5
UBQLN4	0	6	6
UBR1	0	6	6
UBR2	1	4	6
UBR3	3	5	5
UBR4	6	6	6
UBR5	5	6	6
UBR7	0	1	5
UBTD1	0	0	1
UBTD2	3	3	4
UBTF	2	6	6
UBXN1	3	5	5
UBXN10	0	1	1
UBXN11	0	1	1
UBXN2A	0	4	5
UBXN2B	0	3	6
UBXN4	1	5	6
UBXN6	3	6	3
UBXN7	1	6	6
UBXN8	0	6	6
UCHL1	2	2	2
UCHL3	2	3	3
UCHL5	6	4	4
UCK1	0	1	5
UCK2	3	4	5
UCKL1	2	4	0
UCMA	0	0	1
UCP2	3	4	4
UEVLD	0	3	1
UFC1	0	6	6
UFD1	3	5	3
UFL1	0	6	6
UFM1	0	1	5
UFSP2	3	4	1
UGCG	2	6	0
UGDH	4	6	6
UGGT1	2	6	6
UGGT2	0	4	2
UGP2	6	6	2
UGT2A3	0	2	2
UGT2B10	0	2	0
UGT2B7	0	1	0
UGT3A1	0	0	2
UGT3A2	0	0	2
UGT8	1	3	3
UHMK1	0	5	6
UHRF1	1	2	2
UHRF1BP1	0	6	6
UHRF1BP1L	5	6	2
UHRF2	2	5	4
UIMC1	3	3	3
ULBP1	0	1	2
ULBP2	0	0	1
ULBP3	0	1	0
ULK1	0	5	4
ULK2	1	2	1
ULK3	2	3	5
ULK4	0	0	1
UMAD1	1	2	3
UMPS	3	5	1
UNC119	0	6	5
UNC119B	0	4	6
UNC13A	0	2	1
UNC13B	2	4	6
UNC13D	4	4	4
UNC45A	3	4	4
UNC50	4	6	1
UNC5A	0	0	1
UNC5B	0	2	4
UNC5C	0	1	2
UNC5CL	2	0	0
UNC5D	0	0	2
UNC79	2	1	0
UNC93A	0	1	0
UNC93B1	0	1	3
UNG	0	3	5
UNK	0	5	6
UNKL	3	2	5
UPF1	1	6	6
UPF2	0	3	4
UPF3A	0	2	4
UPF3B	0	0	3
UPK1A	0	0	1
UPP1	2	1	0
UPRT	0	1	3
UQCC1	1	5	6
UQCC2	0	1	2
UQCC3	1	1	1
UQCR10	0	2	6
UQCR11	2	5	6
UQCRB	6	6	3
UQCRC1	0	6	6
UQCRC2	5	6	6
UQCRFS1	1	5	2
UQCRH	1	6	5
UQCRHL	0	2	0
UQCRQ	3	5	2
URAHP	0	0	1
URB1	0	6	5
URB2	1	5	5
URGCP	3	6	2
URGCP-MRPS24	0	4	6
URI1	4	6	5
URM1	0	2	6
UROD	1	6	5
UROS	2	5	2
USB1	5	6	6
USE1	0	2	2
USF1	1	2	2
USF2	6	6	6
USF3	1	6	5
USH1C	0	1	0
USH1G	0	0	4
USO1	6	6	5
USP1	6	4	5
USP10	6	6	6
USP11	2	5	6
USP12	0	5	6
USP13	0	4	4
USP14	4	6	6
USP15	0	3	4
USP16	2	6	2
USP19	3	6	2
USP2	1	5	6
USP20	1	2	1
USP21	3	6	4
USP22	2	6	6
USP24	0	6	6
USP25	1	6	6
USP27X	1	2	1
USP27X-DT	0	0	1
USP28	4	6	6
USP3	6	6	6
USP30	0	6	6
USP31	4	6	6
USP32	4	6	1
USP33	4	5	5
USP34	5	6	6
USP35	2	2	1
USP36	4	6	6
USP37	2	4	6
USP38	2	6	2
USP39	6	6	3
USP4	4	5	2
USP40	0	2	3
USP42	5	5	4
USP44	0	2	2
USP45	2	4	2
USP46	3	6	6
USP47	2	4	6
USP48	0	2	5
USP49	0	4	0
USP5	1	6	5
USP51	0	3	2
USP53	4	4	1
USP54	0	6	6
USP6NL	0	6	6
USP7	2	6	6
USP8	4	6	4
USP9X	5	6	6
USP9Y	0	2	0
USPL1	2	6	0
UTF1	0	1	0
UTP11	3	5	5
UTP14A	0	5	0
UTP14C	6	6	6
UTP15	2	3	3
UTP18	0	6	1
UTP20	1	6	0
UTP23	0	2	4
UTP25	3	4	4
UTP3	0	0	1
UTP4	4	6	6
UTP6	1	2	1
UTRN	0	6	6
UVRAG	2	4	6
UVSSA	2	2	3
UXS1	2	6	6
UXT	0	5	0
VAC14	5	6	4
VAMP1	1	1	5
VAMP2	1	3	6
VAMP3	0	4	6
VAMP4	2	2	3
VAMP5	0	0	1
VAMP8	1	1	4
VANGL1	0	6	6
VANGL2	0	1	4
VAPA	6	6	6
VAPB	6	6	6
VARS1	4	6	4
VARS2	6	6	2
VASH1	2	2	1
VASH2	0	0	3
VASN	0	2	1
VASP	5	6	6
VAT1	0	2	6
VAT1L	0	0	2
VAV1	1	2	0
VAV2	0	2	4
VAV3	0	0	4
VAX2	2	2	0
VBP1	0	1	5
VCAN	4	4	5
VCL	0	2	6
VCP	5	6	6
VCPIP1	5	6	5
VDAC1	6	6	6
VDAC2	6	6	0
VDAC3	3	6	6
VEGFA	6	6	6
VEGFB	1	6	4
VENTX	1	1	0
VEPH1	1	2	2
VEZF1	6	6	6
VEZT	6	6	3
VGF	0	2	2
VGLL3	1	2	2
VGLL4	2	5	6
VHL	1	6	6
VIL1	2	2	2
VILL	0	2	0
VIM	4	4	4
VIPAS39	0	6	6
VIPR1	0	0	2
VIRMA	0	6	2
VKORC1	3	6	6
VKORC1L1	3	6	6
VLDLR	2	3	3
VMA21	4	3	6
VMP1	6	6	6
VN1R1	0	2	0
VNN1	0	0	1
VOPP1	2	3	4
VPS11	2	6	5
VPS13A	5	6	6
VPS13B	4	6	5
VPS13C	2	6	6
VPS13D	3	6	6
VPS16	0	4	0
VPS18	0	5	6
VPS25	0	0	6
VPS26A	0	2	6
VPS26B	1	3	6
VPS26C	2	5	6
VPS28	1	5	5
VPS29	1	3	3
VPS33A	1	4	3
VPS33B	0	1	2
VPS35	3	6	6
VPS35L	0	4	4
VPS36	0	2	6
VPS37A	6	6	3
VPS37B	3	3	6
VPS37C	1	4	5
VPS37D	0	0	1
VPS39	3	6	6
VPS41	0	4	6
VPS45	0	4	6
VPS4A	1	4	4
VPS4B	0	2	5
VPS50	0	3	0
VPS51	0	6	3
VPS52	2	6	6
VPS53	2	6	6
VPS54	6	6	4
VPS72	1	6	6
VPS8	0	6	6
VPS9D1	1	2	1
VPS9D1-AS1	1	4	3
VRK1	0	2	2
VRK2	2	3	3
VRK3	4	5	6
VRTN	1	2	1
VSIG10	2	4	4
VSIG10L	0	5	6
VSIG2	0	1	0
VSIR	2	2	2
VSNL1	2	1	4
VSTM4	0	2	3
VTA1	3	6	5
VTI1A	1	1	4
VTI1B	1	5	4
VTN	1	2	2
VWA1	0	1	4
VWA5A	0	2	3
VWA8	0	6	5
VWCE	3	4	0
VWDE	2	3	0
WAC	5	6	6
WAPL	4	6	6
WARS1	1	6	6
WARS2	1	4	5
WAS	0	1	2
WASF1	6	6	1
WASF2	4	6	6
WASF3	1	4	4
WASH2P	0	1	0
WASH3P	2	0	0
WASH8P	2	0	0
WASHC2A	2	2	0
WASHC2C	2	1	0
WASHC3	0	4	1
WASHC4	1	5	5
WASHC5	2	6	2
WASL	2	6	6
WBP1	4	5	4
WBP11	2	6	6
WBP1L	3	6	6
WBP2	1	6	6
WBP4	1	0	1
WDCP	0	5	6
WDFY1	0	5	6
WDFY2	0	3	6
WDFY3	5	6	6
WDHD1	3	4	5
WDPCP	1	1	0
WDR1	3	6	6
WDR11	6	6	5
WDR12	4	5	4
WDR13	4	6	2
WDR18	0	6	1
WDR19	0	1	0
WDR20	0	3	5
WDR24	2	1	0
WDR26	2	6	6
WDR27	2	3	5
WDR3	1	4	3
WDR31	0	0	2
WDR33	2	6	6
WDR35	0	3	5
WDR36	0	6	6
WDR37	2	3	5
WDR4	0	0	4
WDR41	3	5	4
WDR43	0	6	6
WDR44	3	2	2
WDR45	3	5	1
WDR45B	0	6	6
WDR46	0	3	1
WDR47	0	4	4
WDR48	2	6	6
WDR5	5	4	6
WDR53	1	1	0
WDR54	2	4	1
WDR55	0	1	3
WDR59	6	6	1
WDR5B	0	1	0
WDR6	3	6	6
WDR61	1	6	2
WDR62	0	4	2
WDR7	0	6	4
WDR70	0	4	2
WDR72	0	1	1
WDR73	0	2	3
WDR74	6	4	1
WDR75	5	6	1
WDR76	1	3	2
WDR77	0	4	6
WDR81	1	4	4
WDR82	1	6	6
WDR83	0	1	1
WDR83OS	1	4	6
WDR89	1	1	5
WDR90	3	3	2
WDR91	0	1	2
WDSUB1	0	3	0
WDTC1	5	4	6
WEE1	3	6	6
WFDC2	0	2	2
WFIKKN1	0	3	0
WFS1	0	4	2
WHAMM	0	3	1
WHRN	3	2	0
WIPF1	0	3	3
WIPF2	5	6	6
WIPF3	0	4	4
WIPI1	3	6	6
WIPI2	4	6	6
WIZ	0	6	6
WLS	1	2	2
WNK1	1	6	6
WNK2	2	4	1
WNK3	0	2	2
WNK4	0	4	0
WNT2B	1	1	0
WNT3	0	1	3
WNT5A	0	0	2
WNT8B	0	0	2
WRAP53	0	5	2
WRAP73	0	5	5
WRN	0	4	6
WRNIP1	1	6	1
WSB1	4	6	3
WSB2	5	6	6
WSCD1	2	2	4
WSCD2	2	1	2
WT1	0	2	2
WTAP	4	6	5
WTIP	0	3	4
WWC1	1	2	4
WWC2	5	6	5
WWC3	0	0	4
WWOX	1	1	2
WWP1	6	6	3
WWP2	2	4	6
WWTR1	2	4	3
XAB2	0	6	0
XBP1	0	6	6
XDH	0	1	0
XIAP	2	3	6
XK	0	2	2
XKR3	0	2	0
XKR5	1	1	2
XKR7	0	1	0
XKR8	0	3	5
XPA	0	0	1
XPC	1	3	5
XPNPEP1	0	3	3
XPNPEP2	0	0	1
XPNPEP3	5	6	6
XPO1	6	6	6
XPO4	2	6	6
XPO5	0	6	6
XPO6	4	6	6
XPO7	4	6	6
XPOT	6	6	6
XPR1	3	6	6
XRCC1	1	6	1
XRCC2	0	3	4
XRCC3	1	3	4
XRCC4	0	0	2
XRCC5	0	6	6
XRCC6	4	6	4
XRN1	1	6	4
XRN2	1	6	2
XRRA1	1	3	4
XXYLT1	0	2	4
XYLB	1	2	4
XYLT1	0	0	2
XYLT2	0	6	5
YAE1	0	4	1
YAF2	1	2	3
YAP1	4	4	4
YARS1	5	6	6
YARS2	0	3	4
YBEY	0	0	3
YBX1	5	6	2
YBX2	2	2	2
YBX3	4	6	6
YDJC	0	5	6
YEATS2	6	6	5
YEATS4	1	2	2
YES1	3	6	6
YIF1A	2	6	5
YIF1B	2	6	6
YIPF1	2	6	6
YIPF2	0	6	6
YIPF3	5	6	4
YIPF4	2	5	5
YIPF5	2	5	6
YIPF6	2	5	6
YJEFN3	4	6	0
YJU2	0	0	2
YJU2B	3	1	0
YKT6	1	6	6
YLPM1	0	6	6
YME1L1	6	6	6
YOD1	0	1	3
YPEL1	0	0	1
YPEL2	0	1	3
YPEL3	4	5	6
YPEL5	3	4	4
YRDC	0	4	5
YTHDC1	1	5	6
YTHDC2	1	2	5
YTHDF1	1	6	6
YTHDF2	5	6	3
YTHDF3	2	6	6
YWHAB	1	6	6
YWHAE	3	6	6
YWHAG	2	4	6
YWHAH	2	4	6
YWHAQ	3	6	6
YWHAZ	6	6	6
YY1	2	6	6
YY1AP1	6	6	6
YY2	1	0	0
ZADH2	3	2	5
ZBED3	0	0	1
ZBED4	3	6	6
ZBED5	5	4	0
ZBED6	0	6	0
ZBED6CL	4	4	4
ZBED8	1	0	0
ZBED9	0	2	0
ZBTB1	2	1	0
ZBTB10	4	5	5
ZBTB11	1	4	2
ZBTB12	1	3	3
ZBTB14	0	0	4
ZBTB17	0	1	0
ZBTB18	0	3	2
ZBTB2	0	6	5
ZBTB20	2	3	2
ZBTB21	0	6	6
ZBTB22	0	5	3
ZBTB24	0	6	5
ZBTB25	0	6	0
ZBTB26	1	3	1
ZBTB3	0	1	2
ZBTB33	1	6	6
ZBTB34	0	1	6
ZBTB37	1	4	5
ZBTB38	3	6	5
ZBTB39	2	4	6
ZBTB4	2	6	6
ZBTB40	0	4	6
ZBTB41	0	6	1
ZBTB42	0	1	6
ZBTB43	1	2	5
ZBTB44	5	6	6
ZBTB45	2	5	5
ZBTB46	0	1	2
ZBTB47	0	0	3
ZBTB48	2	3	0
ZBTB49	1	2	0
ZBTB5	3	6	6
ZBTB6	0	2	6
ZBTB7A	1	2	4
ZBTB7B	2	6	5
ZBTB8A	2	1	0
ZBTB8OS	0	4	2
ZBTB9	0	4	4
ZC3H10	0	0	2
ZC3H11A	6	6	6
ZC3H12A	0	4	2
ZC3H12B	0	0	1
ZC3H12C	0	6	5
ZC3H12D	0	0	1
ZC3H13	4	6	2
ZC3H14	4	6	6
ZC3H15	1	5	6
ZC3H18	2	6	6
ZC3H3	0	4	4
ZC3H4	2	6	6
ZC3H6	2	6	4
ZC3H7A	1	5	4
ZC3H7B	6	6	6
ZC3H8	0	2	2
ZC3HAV1	1	4	6
ZC3HAV1L	0	0	3
ZC3HC1	0	4	1
ZC4H2	0	1	3
ZCCHC10	0	4	3
ZCCHC14	5	6	6
ZCCHC17	0	0	6
ZCCHC2	0	6	6
ZCCHC24	2	2	4
ZCCHC3	0	4	6
ZCCHC4	0	1	2
ZCCHC7	2	3	4
ZCCHC8	3	5	3
ZCCHC9	1	1	5
ZCRB1	3	2	1
ZDBF2	0	1	1
ZDHHC11	3	0	0
ZDHHC12	0	6	5
ZDHHC13	3	5	0
ZDHHC14	5	5	4
ZDHHC15	0	1	1
ZDHHC16	3	6	6
ZDHHC17	0	4	6
ZDHHC18	6	6	6
ZDHHC19	0	1	1
ZDHHC2	3	6	6
ZDHHC20	2	6	2
ZDHHC21	0	0	2
ZDHHC22	1	2	2
ZDHHC23	0	2	2
ZDHHC24	1	5	2
ZDHHC3	6	6	6
ZDHHC4	5	6	0
ZDHHC5	6	6	5
ZDHHC6	1	6	6
ZDHHC7	3	6	6
ZDHHC8	1	6	5
ZDHHC9	2	6	6
ZEB1	1	5	4
ZEB2	3	4	2
ZER1	2	4	5
ZFAND1	2	4	3
ZFAND2A	2	3	3
ZFAND2B	1	3	3
ZFAND3	0	6	6
ZFAND4	5	4	0
ZFAND5	6	6	6
ZFAND6	4	6	5
ZFAT	0	1	4
ZFC3H1	4	6	4
ZFHX2	1	3	2
ZFHX3	2	4	2
ZFHX4	1	4	4
ZFP1	0	4	4
ZFP14	0	1	1
ZFP28	0	1	0
ZFP30	1	0	0
ZFP36	2	6	3
ZFP36L1	0	6	6
ZFP36L2	6	6	6
ZFP41	2	1	6
ZFP42	1	1	1
ZFP62	3	3	2
ZFP64	5	6	3
ZFP69B	0	3	1
ZFP82	1	1	3
ZFP90	2	2	4
ZFP91	2	5	6
ZFPL1	1	6	5
ZFPM1	0	4	4
ZFPM2	0	2	1
ZFR	2	6	2
ZFTA	2	4	6
ZFX	1	6	6
ZFY	1	0	0
ZFYVE1	3	2	4
ZFYVE16	2	6	5
ZFYVE19	1	3	0
ZFYVE21	0	1	6
ZFYVE26	1	5	2
ZFYVE27	0	1	6
ZFYVE9	1	6	6
ZGPAT	0	1	1
ZGRF1	0	3	0
ZHX1	3	4	2
ZHX1-C8orf76	0	3	1
ZHX2	2	3	2
ZHX3	1	5	4
ZIC1	2	2	2
ZIC2	1	3	4
ZIC3	0	2	2
ZIC5	0	3	3
ZIK1	2	1	3
ZIM2	2	2	0
ZKSCAN1	4	6	5
ZKSCAN2	2	1	6
ZKSCAN3	3	1	2
ZKSCAN4	0	1	1
ZKSCAN5	2	2	4
ZKSCAN8	1	2	6
ZMAT2	0	1	6
ZMAT3	2	6	6
ZMAT5	0	3	4
ZMIZ1	1	5	6
ZMIZ2	6	6	6
ZMPSTE24	0	5	6
ZMYM1	4	6	5
ZMYM2	6	6	6
ZMYM3	4	6	6
ZMYM4	4	6	6
ZMYM5	1	2	1
ZMYM6	4	6	4
ZMYND11	1	5	5
ZMYND19	0	0	6
ZMYND8	4	4	6
ZNF10	0	1	3
ZNF100	0	3	4
ZNF101	1	6	0
ZNF106	5	6	6
ZNF107	3	3	4
ZNF117	6	2	4
ZNF12	1	2	5
ZNF121	3	3	4
ZNF124	0	6	4
ZNF131	3	3	3
ZNF133	1	2	0
ZNF134	1	2	3
ZNF135	0	1	1
ZNF136	0	0	1
ZNF138	3	2	4
ZNF14	0	2	0
ZNF140	0	0	2
ZNF141	1	2	0
ZNF142	4	6	3
ZNF143	0	6	3
ZNF146	5	5	5
ZNF148	1	6	6
ZNF154	0	1	2
ZNF16	0	2	2
ZNF160	1	4	3
ZNF165	0	3	0
ZNF17	1	1	0
ZNF174	2	0	0
ZNF175	1	2	2
ZNF18	0	1	1
ZNF180	0	2	0
ZNF182	0	2	2
ZNF184	0	3	2
ZNF185	0	2	2
ZNF189	2	3	4
ZNF195	1	5	5
ZNF197	0	1	3
ZNF2	0	0	2
ZNF20	1	1	1
ZNF200	0	0	3
ZNF202	2	2	3
ZNF204P	1	3	2
ZNF205	1	4	1
ZNF207	6	6	6
ZNF211	1	0	4
ZNF212	1	2	3
ZNF213	0	0	6
ZNF215	3	3	3
ZNF217	3	6	6
ZNF219	4	5	4
ZNF22	4	3	4
ZNF221	0	1	0
ZNF226	1	1	0
ZNF227	2	5	2
ZNF229	0	0	1
ZNF23	2	3	1
ZNF232	1	0	0
ZNF234	0	1	0
ZNF236	0	6	5
ZNF239	0	1	0
ZNF24	0	2	6
ZNF248	3	0	1
ZNF25	0	1	0
ZNF250	0	1	1
ZNF251	2	3	2
ZNF252P	1	1	6
ZNF253	0	4	2
ZNF254	0	4	2
ZNF256	1	1	0
ZNF257	0	2	1
ZNF26	0	2	3
ZNF260	3	3	6
ZNF263	2	4	4
ZNF264	1	0	2
ZNF266	1	3	2
ZNF267	2	5	2
ZNF268	2	4	5
ZNF271P	3	6	3
ZNF273	4	4	3
ZNF274	2	4	1
ZNF275	1	1	6
ZNF276	5	6	3
ZNF277	5	5	3
ZNF28	1	5	5
ZNF280A	0	2	1
ZNF280B	0	4	5
ZNF280C	0	5	5
ZNF280D	5	3	3
ZNF281	2	6	1
ZNF282	0	3	6
ZNF283	0	1	1
ZNF286A	2	3	3
ZNF286B	0	1	1
ZNF287	1	0	0
ZNF292	1	6	4
ZNF296	0	4	0
ZNF3	6	6	5
ZNF300	0	3	2
ZNF302	1	1	0
ZNF304	0	0	5
ZNF311	1	0	0
ZNF317	4	4	6
ZNF318	0	6	6
ZNF319	1	3	2
ZNF32	1	1	0
ZNF320	2	3	4
ZNF321P	0	1	0
ZNF322	2	1	1
ZNF324	0	1	0
ZNF326	2	4	3
ZNF329	0	2	1
ZNF330	0	3	3
ZNF331	6	0	2
ZNF333	0	1	1
ZNF334	2	1	0
ZNF335	0	6	4
ZNF33A	2	6	5
ZNF33B	4	6	6
ZNF34	0	2	0
ZNF341	0	3	1
ZNF343	0	2	4
ZNF346	0	5	6
ZNF347	0	1	2
ZNF35	0	1	4
ZNF354A	0	0	1
ZNF354B	0	1	0
ZNF358	1	5	0
ZNF362	0	3	4
ZNF367	0	2	1
ZNF37A	0	3	4
ZNF382	2	1	0
ZNF384	0	6	6
ZNF385A	0	6	6
ZNF385B	2	3	0
ZNF385C	0	2	0
ZNF385D	0	1	0
ZNF391	1	2	0
ZNF394	0	4	1
ZNF395	1	6	6
ZNF397	1	4	3
ZNF398	1	5	5
ZNF407	0	4	5
ZNF408	0	4	0
ZNF41	0	5	3
ZNF410	3	3	4
ZNF414	0	6	1
ZNF415	2	1	0
ZNF416	0	0	1
ZNF417	1	0	4
ZNF418	1	0	1
ZNF419	0	0	1
ZNF420	2	0	0
ZNF425	1	0	0
ZNF426	2	5	1
ZNF428	0	3	6
ZNF429	1	4	0
ZNF43	2	4	3
ZNF430	0	2	2
ZNF431	0	4	4
ZNF432	1	0	0
ZNF433	0	1	0
ZNF436	0	1	2
ZNF436-AS1	0	0	1
ZNF438	0	1	0
ZNF439	0	0	1
ZNF44	0	1	1
ZNF440	0	0	3
ZNF441	0	0	2
ZNF442	0	1	2
ZNF444	3	2	5
ZNF445	0	5	6
ZNF446	0	1	1
ZNF449	0	0	2
ZNF45	1	2	0
ZNF451	3	6	6
ZNF460	3	6	6
ZNF462	2	2	1
ZNF467	0	1	1
ZNF468	0	2	5
ZNF470	2	0	2
ZNF473	0	6	4
ZNF48	1	4	2
ZNF480	0	3	4
ZNF483	0	0	2
ZNF484	0	3	1
ZNF486	0	2	1
ZNF488	0	0	2
ZNF490	0	0	5
ZNF493	2	3	1
ZNF496	2	5	4
ZNF497	0	0	3
ZNF500	0	0	5
ZNF501	0	1	0
ZNF503	1	3	3
ZNF506	0	1	1
ZNF507	5	6	6
ZNF510	1	4	5
ZNF511	0	3	3
ZNF512	2	3	5
ZNF512B	0	5	5
ZNF513	1	3	3
ZNF514	3	3	5
ZNF516	0	2	4
ZNF516-DT	0	0	1
ZNF517	0	1	0
ZNF518A	2	6	6
ZNF518B	3	4	4
ZNF519	0	0	4
ZNF521	0	1	0
ZNF525	0	1	4
ZNF526	1	5	4
ZNF528	1	0	2
ZNF529	2	2	4
ZNF530	0	0	1
ZNF532	1	2	0
ZNF542P	0	3	5
ZNF543	0	1	1
ZNF544	2	4	1
ZNF548	0	1	2
ZNF549	0	0	3
ZNF550	1	2	2
ZNF551	0	2	5
ZNF552	0	1	1
ZNF555	0	1	2
ZNF556	0	1	2
ZNF557	0	1	4
ZNF558	1	1	2
ZNF559	3	3	2
ZNF559-ZNF177	1	0	0
ZNF561	4	5	5
ZNF561-AS1	0	1	0
ZNF562	2	3	4
ZNF564	1	2	2
ZNF566	0	2	3
ZNF567	1	3	1
ZNF569	3	3	1
ZNF57	1	2	2
ZNF570	1	2	0
ZNF571	0	0	1
ZNF574	4	6	5
ZNF576	0	2	0
ZNF577	2	0	0
ZNF579	1	4	5
ZNF580	4	5	6
ZNF581	3	3	1
ZNF584	0	2	3
ZNF585A	1	2	4
ZNF585B	1	2	5
ZNF586	0	2	4
ZNF587	4	4	6
ZNF587B	1	0	2
ZNF589	0	0	6
ZNF592	2	6	6
ZNF593	2	3	3
ZNF594	1	0	1
ZNF595	2	3	3
ZNF598	4	4	4
ZNF600	0	1	0
ZNF605	2	1	2
ZNF606	0	0	2
ZNF607	2	0	1
ZNF608	0	3	2
ZNF609	0	6	6
ZNF611	0	2	4
ZNF614	4	5	4
ZNF615	0	2	0
ZNF616	2	4	2
ZNF618	1	2	4
ZNF619	0	4	4
ZNF620	0	2	2
ZNF621	1	6	6
ZNF622	0	2	0
ZNF623	2	4	6
ZNF625	1	2	3
ZNF625-ZNF20	1	1	1
ZNF626	1	1	3
ZNF627	1	0	5
ZNF628	0	5	1
ZNF629	1	6	6
ZNF638	6	6	1
ZNF639	5	3	2
ZNF641	0	0	3
ZNF644	4	6	4
ZNF646	4	6	4
ZNF649	0	2	1
ZNF652	2	6	6
ZNF653	0	1	0
ZNF654	1	1	3
ZNF655	3	6	6
ZNF664	5	5	6
ZNF664-RFLNA	4	0	0
ZNF667	1	0	0
ZNF668	2	3	0
ZNF670	0	1	2
ZNF671	0	0	1
ZNF672	3	6	6
ZNF675	1	3	2
ZNF678	3	4	4
ZNF680	0	2	1
ZNF681	2	4	3
ZNF682	1	0	0
ZNF687	2	6	4
ZNF689	4	6	6
ZNF69	1	0	4
ZNF691	0	1	2
ZNF692	6	3	0
ZNF695	0	0	2
ZNF696	0	1	4
ZNF697	0	0	6
ZNF7	1	2	0
ZNF70	0	4	1
ZNF700	0	2	0
ZNF701	0	2	3
ZNF703	1	2	2
ZNF704	0	4	4
ZNF706	6	6	5
ZNF707	2	0	2
ZNF708	1	3	3
ZNF709	1	1	0
ZNF71	1	0	1
ZNF710	0	2	3
ZNF711	1	2	0
ZNF713	0	2	0
ZNF714	4	5	5
ZNF717	1	2	0
ZNF718	2	2	0
ZNF720	5	1	2
ZNF721	3	3	3
ZNF724	1	2	0
ZNF736	0	1	1
ZNF738	2	2	2
ZNF74	4	5	5
ZNF740	5	4	6
ZNF746	1	5	6
ZNF747	1	1	3
ZNF749	1	1	0
ZNF75A	0	1	2
ZNF75D	0	0	1
ZNF76	2	3	3
ZNF761	1	4	6
ZNF764	0	0	4
ZNF765	0	3	4
ZNF766	0	5	6
ZNF768	6	6	5
ZNF770	2	6	6
ZNF771	0	0	1
ZNF772	0	0	2
ZNF775	0	0	1
ZNF776	0	2	6
ZNF777	0	6	2
ZNF780A	2	3	3
ZNF780B	1	1	3
ZNF782	1	1	1
ZNF783	0	1	3
ZNF784	0	2	0
ZNF785	0	1	3
ZNF786	2	2	0
ZNF787	0	3	4
ZNF788P	1	3	2
ZNF789	2	0	0
ZNF79	0	1	0
ZNF790	3	0	0
ZNF791	1	1	4
ZNF792	0	1	4
ZNF793	0	0	2
ZNF8	0	6	3
ZNF800	4	5	4
ZNF805	0	2	6
ZNF808	0	3	2
ZNF81	0	0	1
ZNF812P	0	1	0
ZNF813	0	1	5
ZNF814	1	2	1
ZNF816	0	3	4
ZNF816-ZNF321P	0	1	0
ZNF823	0	1	1
ZNF826P	2	0	0
ZNF827	0	4	4
ZNF829	0	0	1
ZNF83	2	4	1
ZNF836	1	0	0
ZNF839	1	2	0
ZNF84	1	5	3
ZNF841	1	3	2
ZNF844	0	1	1
ZNF845	0	3	3
ZNF85	1	1	1
ZNF850	0	4	2
ZNF853	1	4	2
ZNF860	1	1	0
ZNF862	1	1	0
ZNF865	0	5	6
ZNF875	4	3	1
ZNF876P	3	2	0
ZNF883	3	3	0
ZNF891	1	0	0
ZNF90	0	0	2
ZNF91	1	4	6
ZNF92	0	4	2
ZNF93	1	2	4
ZNFX1	0	4	4
ZNHIT1	0	4	6
ZNHIT3	0	3	4
ZNHIT6	0	2	6
ZNRD2	0	2	0
ZNRF1	4	5	6
ZNRF2	3	0	4
ZNRF3	0	3	2
ZP3	0	1	0
ZPR1	0	5	6
ZRANB1	0	5	2
ZRANB2	0	6	6
ZRANB3	5	5	1
ZSCAN1	1	0	0
ZSCAN10	2	1	2
ZSCAN12	0	2	2
ZSCAN18	2	1	3
ZSCAN2	1	2	3
ZSCAN20	0	0	1
ZSCAN21	0	2	0
ZSCAN22	0	1	5
ZSCAN23	0	1	0
ZSCAN25	4	4	6
ZSCAN26	0	1	2
ZSCAN29	0	2	6
ZSCAN30	1	1	2
ZSCAN31	0	0	2
ZSCAN32	0	0	5
ZSCAN5A	0	1	0
ZSCAN9	0	4	0
ZSWIM1	0	6	4
ZSWIM3	1	2	0
ZSWIM4	0	4	5
ZSWIM5	0	3	3
ZSWIM6	0	4	2
ZSWIM7	1	2	2
ZSWIM8	5	6	4
ZUP1	1	2	1
ZW10	0	6	3
ZWILCH	1	5	5
ZWINT	2	1	5
ZXDB	0	2	6
ZXDC	0	5	6
ZYG11A	1	3	1
ZYG11B	3	6	5
ZYX	5	6	6
ZZEF1	5	6	6
ZZZ3	3	6	6
