## Supplementary Table 5 for "IGF2BP1 induces high-risk neuroblastoma and forms a druggable feedforward loop with MYCN promoting 17q oncogene expression"

### Sheet: Tabelle1
gene	SRX1690205_BE(2)-C	SRX5662024_CHP-134	SRX5662025_CHP-134	SRX5662026_CHP-134	SRX6935370_COG-N-415	SRX1690210_KELLY	SRX2550934_KELLY	SRX3542258_KELLY	SRX6935374_LA-N-5	SRX2550935_NB-1643	SRX6935376_NB-1643	SRX6935379_NB69	SRX1690213_NGP	SRX2550933_NGP	SRX1178181_SK-N-BE(2)	MYCN_avg
A2ML1	0	0	0	0	0	0	0	132	0	0	0	0	0	0	0	8.8
A4GALT	0	0	0	0	0	0	0	0	0	0	0	0	0	0	0	0
AAAS	346	0	0	0	368	94	495	200	439	0	417	0	153	313	0	188.333
AACS	386	0	0	0	0	0	295	174	309	0	361	0	0	191	0	114.4
AADAT	385	0	0	103	464	143	467	344	474	0	409	0	0	260	0	203.267
AAGAB	344	0	0	0	565	0	350	349	744	0	499	0	0	167	0	201.2
AAK1	226	0	0	0	452	0	440	181	479	0	483	0	0	252	0	167.533
AAMDC	802	0	104	0	378	94	358	187	545	0	450	0	0	343	0	217.4
AAMP	475	0	125	0	328	0	472	206	431	0	338	0	0	0	0	158.333
AANAT	368	0	0	0	399	83	527	397	383	0	619	0	109	409	0	219.6
AAR2	486	0	0	0	506	0	571	195	693	0	493	0	114	472	0	235.333
AARD	215	0	0	0	0	0	337	248	220	0	0	0	0	141	0	77.4
AARS1	363	0	0	0	455	0	290	268	694	0	579	0	0	167	0	187.733
AARS2	266	0	0	0	501	0	609	330	660	0	649	0	0	259	0	218.267
AARSD1	1018	0	240	305	852	250	847	586	1545	0	403	0	230	414	0	446
AASDH	387	0	91	0	686	0	839	382	1060	0	570	0	0	401	0	294.4
AASDHPPT	361	0	0	0	859	194	387	353	940	0	765	0	0	141	0	266.667
AASS	0	0	0	0	0	0	126	0	137	0	140	0	0	0	0	26.8667
AATF	1099	0	0	0	895	253	728	327	1089	0	909	0	253	975	0	435.2
AATK	0	0	0	0	0	0	142	137	389	0	201	0	0	119	0	65.8667
ABAT	285	0	0	0	0	0	233	207	171	0	0	0	0	114	0	67.3333
ABCA1	0	0	0	0	0	0	0	0	378	0	174	0	93	294	0	62.6
ABCA12	362	0	0	0	105	138	0	243	245	219	0	0	223	0	0	102.333
ABCA2	500	0	0	0	135	0	506	136	216	0	196	0	0	0	0	112.6
ABCA3	1307	0	0	0	806	301	1054	752	1477	0	762	0	297	380	0	475.733
ABCA4	0	0	0	0	0	0	0	209	0	0	0	0	0	0	0	13.9333
ABCA5	314	0	0	0	479	153	685	513	478	0	232	0	0	178	0	202.133
ABCA7	226	0	0	0	295	0	107	245	243	0	161	0	239	0	0	101.067
ABCB1	179	0	0	0	165	0	284	0	0	0	137	0	0	0	0	51
ABCB10	996	0	0	0	1060	271	765	761	1144	0	1245	0	165	291	0	446.533
ABCB4	0	0	0	0	0	0	194	0	121	0	0	0	0	0	0	21
ABCB6	909	0	169	0	1176	274	630	515	1757	0	1302	0	236	426	0	492.933
ABCB7	0	0	0	0	0	0	158	0	135	0	0	0	0	0	0	19.5333
ABCB8	940	0	234	174	681	261	756	792	422	132	488	0	120	322	0	354.8
ABCB9	343	0	0	0	307	0	412	235	238	0	259	0	167	369	0	155.333
ABCC1	302	0	0	0	198	124	394	197	346	0	97	0	114	233	0	133.667
ABCC10	361	0	0	94	369	0	271	454	585	0	262	0	0	183	0	171.933
ABCC11	406	0	0	0	583	0	345	222	734	0	511	0	95	493	0	225.933
ABCC2	0	0	0	0	0	0	0	0	0	0	0	0	0	0	0	0
ABCC3	182	0	0	0	0	0	0	0	0	0	0	0	0	140	0	21.4667
ABCC4	663	0	133	107	1129	147	461	438	1045	67	1189	0	114	542	0	402.333
ABCC8	0	0	0	0	188	0	61	0	228	0	327	0	0	130	0	62.2667
ABCC9	0	0	0	0	0	0	0	0	131	0	0	0	0	84	0	14.3333
ABCD1	379	0	0	0	197	0	286	132	135	0	157	0	0	0	0	85.7333
ABCD2	0	0	0	0	0	0	0	0	91	0	0	0	0	0	0	6.06667
ABCD3	182	0	0	0	433	0	352	251	672	0	517	0	0	225	0	175.467
ABCD4	0	0	0	0	133	0	246	97	191	0	342	0	0	85	0	72.9333
ABCE1	852	0	84	90	1352	254	1285	719	1417	0	1172	0	279	334	0	522.533
ABCF1	1711	0	0	0	1100	506	932	1303	1084	0	1048	0	446	301	0	562.067
ABCF2	876	0	0	0	844	232	688	596	896	0	941	0	121	282	0	365.067
ABCF2-H2BE1	876	0	0	0	844	232	688	596	896	0	941	0	121	282	0	365.067
ABCF3	1784	0	265	231	952	340	654	890	1092	0	567	0	389	312	0	498.4
ABCG1	0	0	0	0	0	0	161	0	187	0	0	0	0	125	0	31.5333
ABCG2	0	0	0	0	203	0	0	0	266	0	214	0	0	168	0	56.7333
ABCG4	0	0	0	0	120	0	0	0	187	0	90	0	0	0	0	26.4667
ABHD1	1836	0	0	0	651	564	446	470	1239	0	615	0	110	452	0	425.533
ABHD10	434	0	0	0	808	0	377	197	677	0	612	0	0	338	0	229.533
ABHD11	281	0	0	0	204	0	188	166	389	0	395	0	0	0	0	108.2
ABHD12	537	0	0	0	399	0	487	248	583	0	315	0	92	271	0	195.467
ABHD13	466	0	0	0	450	0	479	321	721	0	554	0	0	351	0	222.8
ABHD14A	184	0	0	0	296	148	522	325	441	0	301	0	0	107	0	154.933
ABHD14A-ACY1	184	0	0	0	296	148	522	325	441	0	301	0	0	107	0	154.933
ABHD14B	184	0	0	0	296	148	522	325	441	0	301	0	0	107	0	154.933
ABHD15	175	0	0	0	0	0	133	96	150	0	86	0	79	102	0	54.7333
ABHD16B	905	166	210	213	1019	264	749	737	1417	0	894	0	271	291	0	475.733
ABHD17A	645	0	0	0	0	0	459	288	222	0	0	0	152	0	0	117.733
ABHD17B	994	0	0	167	397	0	303	363	626	0	408	0	109	298	0	244.333
ABHD17C	123	0	0	0	410	0	170	72	798	0	600	0	0	308	0	165.4
ABHD18	902	0	0	0	820	117	954	583	1192	0	645	0	149	397	0	383.933
ABHD2	242	0	0	0	196	0	207	0	268	0	178	0	0	119	0	80.6667
ABHD3	87	0	0	0	100	0	223	155	257	0	192	0	0	198	0	80.8
ABHD4	221	0	0	0	0	0	165	0	127	0	0	0	0	128	0	42.7333
ABHD5	557	0	0	0	275	0	322	316	497	0	343	0	0	119	0	161.933
ABHD6	165	0	130	99	710	123	287	128	760	0	479	0	0	169	0	203.333
ABHD8	456	0	0	0	298	0	399	264	591	0	328	0	0	125	0	164.067
ABI1	231	0	0	0	241	0	355	174	332	0	247	0	0	113	0	112.867
ABI2	537	0	0	0	302	0	636	240	372	0	328	0	0	210	0	175
ABI3BP	0	0	0	0	0	0	0	0	0	0	0	0	0	0	0	0
ABITRAM	383	0	0	0	496	0	371	190	623	0	619	0	0	339	0	201.4
ABL1	417	0	0	0	309	0	520	295	487	0	604	0	93	318	0	202.867
ABL2	206	0	0	0	0	0	454	88	237	0	184	0	0	241	0	94
ABLIM1	861	0	0	0	559	272	836	447	685	169	382	0	0	137	0	289.867
ABLIM2	722	0	0	0	145	0	126	210	341	0	165	0	0	0	0	113.933
ABLIM3	355	0	0	0	148	0	1033	259	207	0	162	0	0	379	0	169.533
ABO	0	0	0	0	0	0	0	0	0	0	0	0	0	113	0	7.53333
ABR	1116	0	0	0	144	253	672	141	1382	169	714	0	0	240	0	322.067
ABRACL	157	0	0	0	517	101	502	203	770	0	337	0	0	213	0	186.667
ABRAXAS1	671	0	0	0	385	0	495	447	895	0	448	0	0	305	0	243.067
ABRAXAS2	324	0	0	0	264	0	301	145	434	0	250	0	0	0	0	114.533
ABT1	420	0	0	0	390	0	543	175	621	0	387	0	0	259	0	186.333
ABTB1	437	0	0	0	0	0	291	285	0	0	0	0	0	143	0	77.0667
ABTB2	328	0	0	0	323	0	349	119	447	0	193	0	0	381	0	142.667
ACAA1	0	0	0	0	0	0	96	0	364	0	266	0	0	151	0	58.4667
ACAA2	195	0	0	0	301	0	213	108	560	0	725	0	0	212	0	154.267
ACACA	1032	260	370	354	1176	322	555	540	1129	140	975	0	484	539	0	525.067
ACACB	0	0	0	0	0	0	0	116	0	0	0	0	0	606	0	48.1333
ACAD10	365	0	0	0	500	0	309	358	529	0	349	0	0	190	0	173.333
ACAD11	163	0	0	0	462	0	291	0	416	0	409	0	0	264	0	133.667
ACAD8	260	0	0	0	454	0	83	236	376	0	377	0	0	67	0	123.533
ACAD9	1180	0	151	107	1552	312	998	1187	1664	0	1002	0	359	381	0	592.867
ACADL	0	0	0	0	380	0	323	0	291	0	0	0	0	249	0	82.8667
ACADM	376	0	0	0	454	74	452	240	501	0	541	0	133	463	0	215.6
ACADS	288	0	0	0	0	0	285	230	230	0	0	0	0	0	0	68.8667
ACADSB	318	0	0	0	600	277	296	119	506	0	410	0	153	141	0	188
ACADVL	450	0	0	0	285	0	252	188	410	0	173	0	0	0	0	117.2
ACAP2	443	0	0	0	251	0	442	417	563	0	298	0	0	200	0	174.267
ACAP3	739	0	0	0	398	268	378	273	400	0	560	0	252	269	0	235.8
ACAT1	223	0	0	0	457	174	195	129	521	0	503	0	0	156	0	157.2
ACAT2	339	0	0	0	767	0	337	213	592	0	509	0	156	155	0	204.533
ACBD3	139	0	0	0	198	0	260	166	338	0	343	0	0	212	0	110.4
ACBD4	253	0	114	0	322	0	700	361	314	0	342	0	0	0	0	160.4
ACBD5	154	0	0	0	298	0	208	148	416	0	243	0	0	152	0	107.933
ACBD6	939	0	0	0	940	305	986	651	1076	148	1248	0	202	555	0	470
ACBD7	211	0	0	0	446	0	176	102	617	0	346	0	0	266	0	144.267
ACCS	0	0	0	0	0	0	0	0	0	0	730	0	0	0	0	48.6667
ACCSL	0	0	0	0	0	153	0	0	0	0	0	0	0	0	0	10.2
ACD	318	0	0	0	133	0	238	161	296	0	137	0	0	92	0	91.6667
ACE	568	0	0	0	310	318	416	308	344	0	275	0	121	303	0	197.533
ACER2	492	0	0	0	302	0	407	387	656	0	685	0	0	261	0	212.667
ACER3	549	0	0	0	234	0	435	217	434	0	403	0	0	151	0	161.533
ACHE	484	0	0	0	620	194	168	170	969	0	801	0	190	360	0	263.733
ACIN1	220	0	0	0	358	176	255	259	436	0	407	0	0	143	0	150.267
ACKR2	206	0	0	0	318	0	287	288	290	0	296	0	0	0	0	112.333
ACKR3	0	0	0	0	0	0	74	0	0	0	0	0	0	123	0	13.1333
ACKR4	0	0	0	0	0	0	0	0	0	0	0	0	0	0	0	0
ACLY	1023	0	0	0	755	134	560	491	592	0	589	0	84	223	0	296.733
ACO1	152	0	0	0	281	0	317	202	546	0	271	0	0	161	0	128.667
ACO2	367	0	0	0	428	0	554	381	617	0	426	0	0	293	0	204.4
ACOT1	159	0	0	0	0	0	152	0	301	0	0	0	0	0	0	40.8
ACOT11	331	0	0	0	163	0	229	0	871	244	598	0	0	240	0	178.4
ACOT12	0	0	0	0	0	0	0	0	0	0	0	0	0	144	0	9.6
ACOT13	509	0	0	0	416	0	350	248	588	0	429	0	0	318	0	190.533
ACOT2	224	0	0	0	0	0	155	0	372	0	241	0	0	127	0	74.6
ACOT4	128	0	0	0	0	0	0	0	169	0	0	0	0	0	0	19.8
ACOT6	157	0	0	0	0	0	0	0	235	0	0	0	0	110	0	33.4667
ACOT7	766	0	0	0	377	437	514	301	595	0	359	0	641	493	0	298.867
ACOT8	129	0	0	0	166	0	220	0	131	0	196	0	0	135	0	65.1333
ACOT9	260	0	0	0	126	0	0	0	387	0	378	0	0	89	0	82.6667
ACOX1	847	0	184	143	612	169	711	235	853	88	668	0	225	281	0	334.4
ACOX2	0	0	0	0	0	0	492	183	0	0	0	0	0	0	0	45
ACOX3	464	0	0	0	414	0	331	141	663	0	360	0	0	206	0	171.933
ACOXL	0	0	0	0	0	0	0	0	0	0	0	0	0	0	0	0
ACP1	270	0	0	0	380	0	305	269	540	0	510	0	0	262	0	169.067
ACP2	162	0	0	0	491	0	473	200	503	0	466	0	0	379	0	178.267
ACP3	0	0	0	0	0	0	0	0	0	0	0	0	0	0	0	0
ACP4	0	0	0	0	0	0	164	0	0	0	0	0	0	0	0	10.9333
ACP7	167	0	0	0	0	0	0	0	0	0	0	0	0	0	0	11.1333
ACR	0	0	0	0	0	0	0	0	129	0	0	0	0	0	0	8.6
ACRBP	406	0	0	0	0	0	0	0	0	0	0	0	0	0	0	27.0667
ACSBG2	0	0	0	0	0	0	0	0	0	0	0	0	0	209	0	13.9333
ACSF2	0	0	0	0	111	0	236	179	0	0	0	0	0	182	0	47.2
ACSF3	754	0	0	0	0	0	0	0	117	0	0	0	0	903	0	118.267
ACSL1	463	0	0	0	373	0	580	338	534	0	277	0	0	212	0	185.133
ACSL3	426	0	0	0	381	0	352	273	681	0	417	0	0	250	0	185.333
ACSL4	564	0	0	0	184	0	259	160	353	0	382	0	0	112	0	134.267
ACSL5	0	0	0	0	0	0	0	0	0	0	0	0	0	90	0	6
ACSL6	0	0	0	0	0	0	169	0	69	0	0	0	0	117	0	23.6667
ACSM3	0	0	0	0	0	0	0	0	0	0	0	0	0	0	0	0
ACSS1	148	0	0	0	0	0	0	0	276	0	287	0	0	151	0	57.4667
ACSS2	457	0	0	0	203	0	443	302	298	0	163	0	0	189	0	137
ACTA1	0	0	0	0	257	0	199	0	193	0	0	0	0	0	0	43.2667
ACTA2	176	0	0	0	131	0	249	211	393	0	238	0	0	75	0	98.2
ACTB	517	0	205	0	145	83	331	222	279	0	210	0	0	109	0	140.067
ACTC1	456	0	0	0	158	0	180	123	303	0	116	0	0	108	0	96.2667
ACTG1	542	0	0	0	283	147	283	354	334	0	435	0	135	151	0	177.6
ACTL10	265	0	0	0	162	114	464	281	539	0	556	0	0	149	0	168.667
ACTL6A	253	0	117	130	1356	102	363	161	957	0	1007	0	117	236	0	319.933
ACTL6B	102	0	0	0	155	0	0	0	214	0	192	0	0	80	0	49.5333
ACTL8	515	0	0	0	0	275	1100	332	185	0	125	0	286	751	0	237.933
ACTL9	0	0	0	0	0	0	0	0	108	0	0	0	0	0	0	7.2
ACTN1	217	0	0	0	261	0	220	115	414	0	383	0	0	138	0	116.533
ACTN2	1631	0	0	0	388	525	1219	1248	662	0	380	0	260	611	0	461.6
ACTN3	594	0	0	0	429	0	367	319	512	0	638	0	0	143	0	200.133
ACTN4	330	0	0	0	569	0	282	176	887	0	462	0	0	234	0	196
ACTR10	397	0	0	0	184	0	399	255	429	0	221	0	79	164	0	141.867
ACTR1A	183	0	0	0	189	0	270	186	234	0	119	0	0	203	0	92.2667
ACTR1B	289	0	0	0	443	0	146	146	546	0	457	0	0	243	0	151.333
ACTR2	179	0	0	0	382	104	233	118	363	0	350	0	126	148	0	133.533
ACTR3	149	0	0	0	448	0	401	201	524	0	317	0	0	146	0	145.733
ACTR3B	898	0	0	0	542	315	893	398	953	0	720	0	184	736	0	375.933
ACTR3C	471	0	0	0	281	255	897	354	1060	0	995	0	84	388	0	319
ACTR5	444	0	0	0	379	0	368	192	807	0	369	0	89	175	0	188.2
ACTR6	0	0	0	0	148	0	84	0	209	0	189	0	0	119	0	49.9333
ACTR8	254	0	0	0	559	0	487	239	559	0	499	0	0	152	0	183.267
ACTRT2	372	0	0	0	0	512	0	0	0	0	0	0	0	0	0	58.9333
ACTRT3	737	186	238	165	555	395	476	499	385	91	558	0	426	237	0	329.867
ACVR1	305	0	0	0	437	0	142	96	538	108	508	0	175	203	0	167.467
ACVR1B	809	0	0	0	379	0	842	358	574	0	469	0	0	324	0	250.333
ACVR1C	0	0	0	0	0	0	0	0	0	0	112	0	0	188	0	20
ACVR2A	648	0	0	0	441	0	385	140	681	0	496	0	177	358	0	221.733
ACVR2B	645	0	0	0	609	170	761	383	670	0	640	0	251	373	0	300.133
ACVRL1	0	0	0	0	143	0	0	0	0	0	0	0	0	0	0	9.53333
ACY1	612	0	0	0	424	257	759	1016	604	0	336	0	133	407	0	303.2
ACY3	404	0	0	0	0	0	0	0	119	0	0	0	0	0	0	34.8667
ACYP1	1177	0	0	0	595	318	879	527	249	0	0	0	230	595	0	304.667
ACYP2	543	0	0	0	776	219	1173	999	1293	0	875	0	230	678	0	452.4
ADA	189	0	0	0	0	0	305	233	0	0	179	0	0	228	0	75.6
ADA2	0	0	0	0	0	0	0	0	0	0	0	0	0	0	0	0
ADAD2	949	0	0	85	383	211	1342	431	528	0	417	0	268	479	0	339.533
ADAL	707	0	0	0	843	167	330	155	1003	0	1047	0	80	439	0	318.067
ADAM10	1469	0	0	0	432	225	261	299	492	0	377	0	149	265	0	264.6
ADAM11	272	0	0	0	284	0	352	139	282	0	263	0	0	220	0	120.8
ADAM12	0	0	0	0	0	0	231	0	201	0	353	0	0	94	0	58.6
ADAM15	624	0	0	0	805	200	945	465	1038	0	910	0	105	267	0	357.267
ADAM17	690	0	0	0	408	0	525	418	565	0	501	0	0	393	0	233.333
ADAM19	0	0	0	0	139	0	172	75	167	0	253	0	0	188	0	66.2667
ADAM2	0	0	0	0	0	0	0	0	0	0	0	0	0	102	0	6.8
ADAM22	402	0	0	0	324	95	390	434	593	0	707	0	79	319	0	222.867
ADAM23	272	0	0	0	267	0	332	252	201	0	244	0	0	281	0	123.267
ADAM30	0	0	0	0	0	0	0	0	0	0	0	0	0	0	0	0
ADAM32	909	0	0	0	0	0	0	0	0	0	113	0	0	93	0	74.3333
ADAM8	0	0	0	0	0	0	0	0	0	0	0	0	0	0	0	0
ADAM9	527	0	0	0	363	0	290	149	460	0	418	0	0	238	0	163
ADAMTS1	425	0	103	131	513	146	470	178	552	139	766	0	197	256	0	258.4
ADAMTS10	106	0	0	0	0	0	0	0	900	0	324	0	0	182	0	100.8
ADAMTS12	0	0	0	0	0	0	171	0	0	0	0	0	0	0	0	11.4
ADAMTS13	979	0	113	0	1209	255	925	378	1626	0	1454	0	186	1011	0	542.4
ADAMTS14	131	0	0	0	0	0	152	110	218	0	0	0	0	181	0	52.8
ADAMTS15	0	0	0	0	0	0	0	0	85	0	0	0	0	137	0	14.8
ADAMTS16	0	0	0	0	0	0	177	0	284	0	113	0	0	119	0	46.2
ADAMTS17	1578	0	125	226	1389	502	885	861	1495	0	1275	0	460	645	0	629.4
ADAMTS18	0	0	0	0	0	0	0	0	0	0	0	0	0	93	0	6.2
ADAMTS19	223	0	0	0	443	0	321	183	0	111	523	0	131	535	0	164.667
ADAMTS2	0	0	0	0	439	244	432	318	728	0	658	0	300	345	0	230.933
ADAMTS20	0	0	0	0	711	143	248	157	833	0	551	0	0	135	0	185.2
ADAMTS3	235	0	0	0	305	0	185	137	215	0	297	0	0	210	0	105.6
ADAMTS4	239	0	0	0	243	225	343	346	241	0	306	0	0	147	0	139.333
ADAMTS5	73	0	0	0	160	0	220	0	374	0	268	0	0	141	0	82.4
ADAMTS7	209	0	0	0	114	0	683	0	123	0	172	0	0	119	0	94.6667
ADAMTS8	0	0	0	0	0	0	0	0	0	0	0	0	0	131	0	8.73333
ADAMTS9	140	0	0	0	218	0	156	116	308	0	209	0	0	186	0	88.8667
ADAMTSL1	0	0	0	0	0	0	0	0	0	0	0	0	0	0	0	0
ADAMTSL2	245	0	0	0	366	0	199	159	674	93	404	0	0	120	0	150.667
ADAMTSL3	0	0	0	0	0	0	0	0	0	0	0	0	0	148	0	9.86667
ADAMTSL4	348	0	0	0	0	91	308	368	246	0	0	0	79	206	0	109.733
ADAMTSL5	246	0	0	0	745	92	319	142	702	0	315	0	134	189	0	192.267
ADAP1	569	0	0	0	204	162	343	326	410	217	219	0	184	164	0	186.533
ADAP2	0	0	0	0	0	0	0	0	0	0	0	0	0	206	0	13.7333
ADAR	973	0	151	147	555	569	585	695	650	324	835	0	484	502	0	431.333
ADARB1	456	0	0	0	400	0	242	113	226	0	206	0	0	186	0	121.933
ADARB2	0	0	0	0	141	0	0	121	128	0	220	0	0	168	0	51.8667
ADAT1	497	0	159	0	579	0	373	252	620	0	704	0	96	275	0	237
ADAT2	515	0	0	0	904	164	743	445	1085	0	1042	0	140	899	0	395.8
ADAT3	491	0	0	0	460	158	362	189	585	0	348	0	260	186	0	202.6
ADCK1	951	0	0	0	903	376	742	591	1546	0	1070	0	322	715	0	481.067
ADCK2	173	0	0	0	221	0	395	93	310	0	372	0	0	260	0	121.6
ADCK5	479	0	0	0	553	190	646	491	435	0	269	0	241	288	0	239.467
ADCY1	273	0	0	0	273	0	350	245	278	0	314	0	0	142	0	125
ADCY10	166	0	0	0	0	0	0	0	0	0	0	0	0	0	0	11.0667
ADCY2	0	0	0	0	0	0	0	0	153	0	0	0	0	0	0	10.2
ADCY3	510	0	0	0	97	0	381	144	148	0	228	0	92	273	0	124.867
ADCY4	191	0	0	123	141	0	466	0	158	0	0	0	0	128	0	80.4667
ADCY5	0	0	0	0	296	0	442	148	158	0	179	0	0	108	0	88.7333
ADCY6	0	0	0	0	0	0	84	0	172	0	169	0	0	103	0	35.2
ADCY7	173	0	0	0	0	0	102	172	251	0	115	0	0	84	0	59.8
ADCY8	0	0	0	0	106	0	0	0	0	0	0	0	0	0	0	7.06667
ADCY9	914	0	0	0	424	0	239	0	440	0	384	0	0	213	0	174.267
ADCYAP1	0	0	0	0	126	0	124	0	0	0	0	0	0	0	0	16.6667
ADCYAP1R1	524	0	0	0	311	0	361	291	359	269	575	0	0	286	0	198.4
ADD1	347	0	0	0	140	0	141	257	317	0	297	0	0	97	0	106.4
ADD2	328	0	0	0	486	132	765	365	619	0	614	0	222	477	0	267.2
ADD3	247	0	0	0	243	0	194	122	204	0	350	0	0	167	0	101.8
ADGRA1	0	0	0	0	0	0	0	0	0	0	0	0	0	0	0	0
ADGRA2	615	0	0	0	206	113	658	319	426	0	557	0	160	617	0	244.733
ADGRA3	953	108	240	145	976	311	643	179	1149	148	979	0	230	397	0	430.533
ADGRB1	1352	0	0	0	260	662	553	717	933	0	402	0	582	349	0	387.333
ADGRB2	205	0	0	0	188	101	588	181	172	0	112	0	136	124	0	120.467
ADGRB3	1279	0	0	0	192	202	587	444	216	0	157	0	187	451	0	247.667
ADGRD1	413	0	0	0	166	179	110	253	148	0	81	0	170	0	0	101.333
ADGRE2	0	0	0	0	0	0	0	0	0	0	0	0	0	104	0	6.93333
ADGRE5	562	0	0	0	0	0	0	0	0	0	0	0	0	104	0	44.4
ADGRF3	391	0	0	0	408	0	517	233	530	0	484	0	0	548	0	207.4
ADGRF5	0	110	165	116	0	0	0	0	0	0	0	0	0	0	0	26.0667
ADGRG1	167	0	0	0	129	0	256	192	263	0	0	0	0	128	0	75.6667
ADGRG6	0	0	0	0	133	0	0	0	87	0	258	0	0	175	0	43.5333
ADGRG7	0	0	0	0	0	0	0	0	0	0	0	0	0	59	0	3.93333
ADGRL1	317	0	0	0	403	0	494	251	595	0	521	0	0	265	0	189.733
ADGRL2	243	0	0	0	226	110	215	346	379	0	269	0	176	360	0	154.933
ADGRL3	0	0	0	0	253	0	317	94	370	0	308	0	0	238	0	105.333
ADH1A	162	0	0	0	0	0	0	0	0	0	0	0	0	0	0	10.8
ADH1B	298	0	0	0	0	169	0	0	0	0	0	0	0	0	0	31.1333
ADH5	657	0	0	0	261	83	535	175	514	0	335	0	161	395	0	207.733
ADHFE1	814	0	253	176	1097	422	904	826	933	0	807	0	347	262	0	456.067
ADI1	355	0	0	0	487	71	264	245	518	0	437	0	0	359	0	182.4
ADIPOR1	295	0	0	0	219	0	358	293	216	0	348	0	0	186	0	127.667
ADIPOR2	804	0	0	0	612	109	431	343	634	0	423	0	0	206	0	237.467
ADIRF	901	0	116	101	387	362	524	622	182	0	0	0	291	306	0	252.8
ADK	1281	0	166	105	1591	263	945	747	1876	82	1211	0	393	391	0	603.4
ADM	205	0	0	0	180	0	0	0	201	0	163	0	0	159	0	60.5333
ADM2	0	0	0	0	0	0	0	0	0	0	0	0	0	106	0	7.06667
ADM5	0	0	0	0	0	0	113	0	115	0	0	0	0	0	0	15.2
ADNP	1599	0	140	0	1104	679	1010	1143	1318	0	1338	0	588	1151	0	671.333
ADNP2	313	0	0	0	149	268	197	269	209	0	178	0	0	131	0	114.267
ADO	642	0	0	0	492	0	485	324	816	0	642	0	144	329	0	258.267
ADORA1	128	0	0	0	207	113	285	258	411	0	267	0	0	150	0	121.267
ADORA2A	0	0	0	0	0	0	539	197	0	0	0	0	0	0	0	49.0667
ADORA2B	837	0	0	0	896	383	1065	443	1427	0	675	0	264	609	0	439.933
ADORA3	0	0	0	0	77	0	267	132	125	0	0	0	0	0	0	40.0667
ADPGK	662	0	0	0	560	134	802	402	969	0	470	0	126	389	0	300.933
ADPRH	498	0	0	0	0	0	190	143	0	0	0	0	0	0	0	55.4
ADPRHL1	228	0	0	0	0	0	116	0	355	0	223	0	95	141	0	77.2
ADPRM	204	0	0	0	577	0	313	229	599	0	679	0	109	222	0	195.467
ADPRS	288	0	0	0	167	0	513	327	621	0	168	0	0	202	0	152.4
ADRA1A	0	0	0	0	0	0	0	0	0	0	102	0	0	122	0	14.9333
ADRA1B	0	0	0	0	0	0	488	90	0	0	0	0	0	144	0	48.1333
ADRA1D	0	0	0	0	0	0	418	141	0	0	0	0	0	0	0	37.2667
ADRA2A	378	0	0	0	443	140	534	264	354	0	454	0	142	205	0	194.267
ADRA2B	169	0	0	0	0	0	251	0	0	0	0	0	0	201	0	41.4
ADRA2C	204	0	0	0	315	0	178	0	209	0	268	0	0	140	0	87.6
ADRB1	0	0	0	0	254	0	0	0	246	0	207	0	0	149	0	57.0667
ADRB2	142	0	0	0	208	0	194	76	0	0	131	0	0	156	0	60.4667
ADRB3	0	0	0	0	179	0	0	289	343	0	78	0	203	0	0	72.8
ADRM1	344	0	153	213	140	0	524	450	229	0	230	0	0	81	0	157.6
ADSS1	158	0	0	0	0	0	0	0	181	0	0	0	0	118	0	30.4667
ADSS2	730	0	0	0	612	142	521	421	557	0	907	0	203	304	0	293.133
AEBP1	131	0	0	0	0	0	249	0	0	0	77	0	0	180	0	42.4667
AEBP2	1081	0	0	0	615	185	948	746	973	0	737	0	169	467	0	394.733
AEN	1931	0	0	0	1099	615	1273	1454	1506	0	1105	0	665	1072	0	714.667
AFAP1	302	0	0	0	209	0	186	0	311	0	422	0	0	140	0	104.667
AFAP1L1	179	0	0	0	154	0	288	0	153	0	83	0	0	161	0	67.8667
AFAP1L2	0	0	0	0	0	0	0	0	0	0	0	0	0	78	0	5.2
AFDN	0	0	0	0	107	0	201	0	219	0	257	0	0	137	0	61.4
AFF1	582	0	0	0	325	0	418	220	416	0	310	0	0	217	0	165.867
AFF3	0	0	0	0	0	0	176	96	158	0	0	0	0	239	0	44.6
AFF4	531	0	0	0	682	134	485	549	812	0	580	0	0	384	0	277.133
AFG1L	565	0	0	0	447	112	409	404	728	0	436	0	0	190	0	219.4
AFG3L2	651	0	0	0	289	0	226	132	379	0	291	0	0	183	0	143.4
AFTPH	209	0	0	0	326	0	318	115	230	0	238	0	0	146	0	105.467
AGA	340	0	0	0	586	0	573	377	666	0	672	0	0	342	0	237.067
AGAP1	526	0	0	0	180	0	386	233	246	0	330	0	0	87	0	132.533
AGAP11	901	0	116	101	387	362	524	622	182	0	0	0	291	306	0	252.8
AGAP2	108	0	0	0	0	0	107	0	147	0	137	0	200	422	0	74.7333
AGAP3	494	0	0	0	269	227	359	334	454	0	653	0	0	246	0	202.4
AGAP4	0	0	0	0	89	0	0	0	0	0	0	0	0	0	0	5.93333
AGAP5	0	0	0	0	0	0	0	0	0	0	0	0	0	0	0	0
AGAP6	0	0	0	0	0	0	0	0	0	0	0	0	0	155	0	10.3333
AGBL1	0	0	0	0	0	0	0	107	0	0	0	0	0	0	0	7.13333
AGBL3	288	0	0	0	820	155	693	286	964	0	1053	0	0	319	0	305.2
AGBL4	305	0	0	0	0	0	604	283	350	0	90	0	0	0	0	108.8
AGFG1	257	0	0	0	0	0	552	235	282	0	168	0	0	170	0	110.933
AGFG2	321	0	115	0	432	0	105	118	334	0	368	0	0	152	0	129.667
AGGF1	465	0	0	0	427	0	399	272	704	0	291	0	0	283	0	189.4
AGK	713	0	0	0	180	139	394	616	962	0	179	0	168	874	0	281.667
AGL	480	0	0	0	899	489	711	316	860	0	980	0	135	326	0	346.4
AGMAT	667	0	0	0	0	155	475	384	0	0	0	0	0	0	0	112.067
AGO1	193	0	0	0	166	0	737	179	339	0	139	0	0	223	0	131.733
AGO2	259	0	0	0	148	106	249	106	434	0	262	0	110	215	0	125.933
AGO3	230	0	0	0	112	0	348	210	277	0	149	0	0	323	0	109.933
AGO4	180	0	0	0	0	0	300	0	0	0	0	0	0	102	0	38.8
AGPAT1	78	0	0	0	158	0	106	130	224	0	0	0	0	123	0	54.6
AGPAT2	316	0	0	0	0	0	223	91	0	0	0	0	0	0	0	42
AGPAT3	187	0	0	0	189	0	175	0	571	0	245	0	0	226	0	106.2
AGPAT4	0	0	0	0	140	0	118	112	0	0	0	0	0	162	0	35.4667
AGPAT5	997	0	0	0	720	288	866	387	1274	0	855	0	326	690	0	426.867
AGPS	403	0	0	0	979	142	749	697	1580	0	906	0	238	508	0	413.467
AGRN	261	0	0	0	0	0	405	110	0	0	0	0	0	108	0	58.9333
AGRP	999	0	0	0	405	117	532	519	914	0	509	0	96	145	0	282.4
AGT	131	0	0	0	0	153	0	0	149	0	0	0	0	0	0	28.8667
AGTPBP1	1166	0	0	0	419	0	512	355	484	0	544	0	102	304	0	259.067
AGTR1	0	0	0	0	0	0	337	111	132	0	0	0	0	173	0	50.2
AGTRAP	488	0	0	0	215	158	516	480	258	0	163	0	320	486	0	205.6
AGXT	0	0	0	0	0	0	0	0	0	0	0	0	0	0	0	0
AHCTF1	311	0	0	0	580	79	451	208	827	0	1070	0	0	279	0	253.667
AHCY	1144	0	104	130	1002	210	768	661	925	0	954	0	227	641	0	451.067
AHCYL1	544	0	0	0	621	0	697	524	832	0	765	0	0	328	0	287.4
AHCYL2	1180	0	0	0	569	124	750	289	569	0	563	0	117	224	0	292.333
AHDC1	0	0	0	0	0	0	246	0	119	0	191	0	0	0	0	37.0667
AHI1	455	0	0	0	924	0	646	335	1330	0	771	0	73	353	0	325.8
AHNAK	192	0	0	0	202	64	348	135	560	0	435	0	0	0	0	129.067
AHNAK2	145	0	0	0	0	0	173	0	0	0	0	0	0	0	0	21.2
AHR	0	0	0	0	0	0	223	0	290	0	469	0	0	249	0	82.0667
AHRR	410	0	0	0	0	138	347	261	173	0	104	0	219	199	0	123.4
AHSA1	515	0	0	0	323	175	221	369	325	0	339	0	0	148	0	161
AHSG	502	0	158	193	0	149	410	216	257	0	0	0	0	124	0	133.933
AIDA	353	0	0	0	740	260	755	176	989	111	755	0	119	564	0	321.467
AIF1	665	0	0	142	495	100	441	213	1173	0	540	0	106	649	0	301.6
AIF1L	0	0	0	0	0	0	527	0	0	0	0	0	0	0	0	35.1333
AIFM1	173	0	0	0	168	0	99	0	616	0	169	0	0	118	0	89.5333
AIFM2	142	0	0	0	0	0	341	241	0	0	0	0	0	85	0	53.9333
AIFM3	0	0	0	0	0	0	0	0	181	0	0	0	0	0	0	12.0667
AIG1	0	0	0	0	501	204	316	203	831	0	593	0	0	349	0	199.8
AIMP1	479	0	0	0	368	0	252	204	506	0	311	0	0	181	0	153.4
AIMP2	1962	0	94	0	1719	733	1236	1316	1978	123	2060	0	663	751	0	842.333
AIP	151	0	0	0	234	0	317	201	530	0	264	0	0	203	0	126.667
AIPL1	0	0	0	0	0	0	0	0	0	0	0	0	0	83	0	5.53333
AJAP1	0	0	0	0	0	0	174	109	234	0	0	0	0	0	0	34.4667
AJM1	98	0	0	0	97	0	357	151	150	0	121	0	0	0	0	64.9333
AJUBA	407	0	0	0	536	0	154	0	709	0	618	0	0	170	0	172.933
AK1	602	0	0	0	0	149	361	107	189	0	138	0	0	216	0	117.467
AK2	290	0	112	0	764	173	526	193	976	0	530	0	216	190	0	264.667
AK3	252	0	0	0	0	0	387	364	459	0	360	0	82	211	0	141
AK4	319	0	0	0	713	0	358	151	682	0	829	0	0	542	0	239.6
AK5	473	0	0	0	264	104	394	391	303	0	499	0	91	272	0	186.067
AK6	830	0	0	0	980	387	884	472	1257	0	882	0	286	554	0	435.467
AK7	769	0	113	0	846	188	452	236	885	0	785	0	234	599	0	340.467
AK8	263	0	0	0	81	0	756	177	246	0	174	0	0	223	0	128
AK9	272	0	0	0	243	0	148	119	272	0	138	0	0	173	0	91
AKAIN1	0	0	0	0	0	0	276	0	0	0	0	0	0	0	0	18.4
AKAP1	1365	0	0	0	648	326	899	930	974	104	1052	0	385	664	0	489.8
AKAP10	1074	0	0	0	788	361	1365	769	1126	0	728	0	396	615	0	481.467
AKAP11	1137	0	0	0	699	370	595	910	721	0	788	0	660	625	0	433.667
AKAP12	289	0	0	0	280	0	373	165	346	0	375	0	0	264	0	139.467
AKAP13	458	0	0	0	270	0	168	284	333	0	329	0	0	220	0	137.467
AKAP17A	152	0	0	0	0	0	140	0	236	0	0	0	0	117	0	43
AKAP3	0	0	0	0	167	0	370	204	219	0	214	0	0	195	0	91.2667
AKAP4	805	0	0	0	0	0	441	0	187	0	93	0	0	241	0	117.8
AKAP5	292	0	0	0	0	0	345	262	116	0	154	0	0	209	0	91.8667
AKAP7	94	0	0	0	0	0	84	133	0	0	0	0	0	0	0	20.7333
AKAP8	543	0	0	0	489	0	427	226	480	0	342	0	81	243	0	188.733
AKAP9	827	0	0	0	583	79	945	588	1104	0	1038	0	0	311	0	365
AKIP1	156	0	0	0	432	0	181	0	380	0	254	0	0	145	0	103.2
AKIRIN1	174	0	0	0	145	217	1202	347	481	0	0	0	0	140	0	180.4
AKIRIN2	224	0	0	0	585	0	350	95	786	0	433	0	0	306	0	185.267
AKNA	238	0	0	0	261	0	192	0	573	0	257	0	0	310	0	122.067
AKR1A1	1844	0	0	0	1185	929	1430	1238	1285	164	2023	0	1066	802	0	797.733
AKR1B1	507	0	0	0	718	134	648	466	789	0	1133	0	99	288	0	318.8
AKR1B15	0	0	0	0	0	0	0	0	0	0	0	0	0	0	0	0
AKR1C2	0	0	0	0	0	0	0	0	0	0	0	0	0	0	0	0
AKR1C3	0	0	0	0	0	0	0	0	0	0	0	0	0	112	0	7.46667
AKR1E2	323	0	0	0	397	0	302	96	662	0	159	0	0	0	0	129.267
AKR7A2	488	0	0	0	146	0	448	252	151	0	184	0	0	131	0	120
AKR7A3	347	0	0	0	0	0	0	0	0	0	0	0	0	0	0	23.1333
AKT1	294	0	0	0	126	0	143	135	269	0	0	0	0	0	0	64.4667
AKT1S1	1390	0	110	139	614	361	306	682	951	80	461	0	505	130	0	381.933
AKT2	508	0	0	0	0	92	493	238	760	0	183	0	107	335	0	181.067
AKT3	413	0	0	0	243	376	590	338	370	0	483	0	159	350	0	221.467
AKTIP	344	0	0	0	473	0	232	278	701	0	390	0	0	192	0	174
ALAD	883	0	0	0	421	0	423	228	637	0	515	0	0	230	0	222.467
ALAS1	103	0	0	0	93	0	140	141	208	0	203	0	0	0	0	59.2
ALCAM	1290	0	0	0	798	211	940	629	723	0	614	0	137	375	0	381.133
ALDH16A1	306	0	0	0	357	0	208	162	458	0	270	0	0	141	0	126.8
ALDH18A1	1107	0	0	0	1321	270	719	979	1133	0	993	0	294	407	0	481.533
ALDH1A2	119	0	0	0	110	0	327	112	223	0	180	0	0	144	0	81
ALDH1A3	255	0	0	0	0	0	288	0	221	0	0	0	0	327	0	72.7333
ALDH1B1	465	0	0	0	542	75	490	350	628	0	574	0	144	316	0	238.933
ALDH1L1	131	0	0	0	204	0	157	202	298	0	0	0	0	215	0	80.4667
ALDH2	78	0	0	0	0	0	557	112	233	0	0	0	0	169	0	76.6
ALDH3A1	383	0	0	0	297	0	517	259	513	0	387	0	0	121	0	165.133
ALDH3A2	1409	0	0	0	680	316	753	770	1045	0	692	0	221	500	0	425.733
ALDH3B1	827	0	0	0	0	0	215	346	182	0	0	0	0	0	0	104.667
ALDH3B2	255	0	0	0	0	149	0	0	0	0	0	0	0	0	0	26.9333
ALDH4A1	300	0	0	0	307	136	491	320	365	0	302	0	0	219	0	162.667
ALDH5A1	341	0	0	0	461	0	357	182	680	0	659	0	0	239	0	194.6
ALDH6A1	743	0	125	0	219	110	336	135	337	0	136	0	0	74	0	147.667
ALDH7A1	522	0	0	0	535	127	659	313	687	64	699	0	182	261	0	269.933
ALDH9A1	198	0	0	0	374	0	276	208	513	0	672	0	0	393	0	175.6
ALDOA	408	0	0	0	580	0	381	202	894	0	796	0	0	184	0	229.667
ALDOC	958	0	0	0	224	187	313	460	326	0	0	0	214	228	0	194
ALG1	661	0	0	0	810	164	557	349	825	0	802	0	0	391	0	303.933
ALG10	419	0	132	168	262	0	476	258	416	0	503	0	0	206	0	189.333
ALG10B	407	0	0	149	322	0	239	158	573	0	375	0	0	152	0	158.333
ALG11	422	0	0	0	343	0	330	339	505	0	297	0	0	167	0	160.2
ALG12	358	0	0	0	0	0	318	393	247	0	0	0	0	151	0	97.8
ALG13	626	0	197	141	871	134	726	413	1150	0	714	0	0	315	0	352.467
ALG14	205	0	0	0	527	0	611	230	800	0	522	0	0	235	0	208.667
ALG1L	0	0	0	0	0	0	0	0	0	0	0	0	0	0	0	0
ALG2	164	0	0	0	376	0	165	0	572	0	467	0	0	302	0	136.4
ALG3	2050	260	558	710	1193	720	906	1507	1307	316	910	0	660	907	0	800.267
ALG5	871	0	0	0	642	205	1079	417	751	0	668	0	170	484	0	352.467
ALG6	295	0	0	0	499	0	329	321	850	0	890	0	0	286	0	231.333
ALG8	1351	0	0	0	867	267	875	713	1079	0	667	0	305	364	0	432.533
ALG9	306	0	0	0	286	0	380	146	309	0	296	0	0	112	0	122.333
ALK	365	0	0	0	188	0	376	204	212	94	234	0	0	144	0	121.133
ALKAL1	0	0	0	0	0	0	181	213	126	0	0	0	0	82	0	40.1333
ALKAL2	0	0	0	0	0	0	0	0	136	0	88	0	0	233	0	30.4667
ALKBH1	479	0	126	119	351	0	360	493	492	0	334	0	0	240	0	199.6
ALKBH2	1112	101	153	119	916	404	777	807	1013	0	1013	0	399	465	0	485.267
ALKBH3	0	0	0	0	329	0	368	116	505	0	435	0	0	423	0	145.067
ALKBH4	1370	0	0	0	88	0	559	653	684	0	241	0	279	287	0	277.4
ALKBH5	257	0	120	0	605	0	298	147	537	0	338	0	0	151	0	163.533
ALKBH6	597	0	0	0	252	105	163	350	268	0	138	0	0	0	0	124.867
ALKBH7	1301	0	0	0	281	0	283	130	336	0	325	0	0	103	0	183.933
ALKBH8	315	0	180	161	454	150	537	287	730	0	559	0	0	131	0	233.6
ALLC	0	0	0	0	0	0	0	0	0	0	0	0	0	0	0	0
ALMS1	182	0	0	0	809	0	366	269	702	0	601	0	0	245	0	211.6
ALOX15	417	0	0	0	0	194	0	0	0	0	0	0	0	0	0	40.7333
ALOX15B	0	0	0	0	0	0	0	0	0	0	0	0	0	79	0	5.26667
ALOX5	0	0	0	0	0	0	0	0	0	0	0	0	0	87	0	5.8
ALOXE3	199	0	0	0	0	0	421	177	0	0	95	0	0	151	0	69.5333
ALPG	0	0	0	0	0	0	0	0	0	0	0	0	0	0	0	0
ALPK2	0	0	0	0	0	0	145	0	0	0	0	0	0	0	0	9.66667
ALPK3	119	0	0	0	0	0	0	0	0	0	0	0	0	115	0	15.6
ALPL	510	0	0	0	0	326	1188	220	139	0	212	0	226	587	0	227.2
ALPP	0	0	0	0	0	0	0	0	0	0	0	0	0	0	0	0
ALS2	170	0	0	0	258	0	219	112	269	0	378	0	0	180	0	105.733
ALS2CL	0	0	0	0	0	0	0	0	86	0	0	0	0	0	0	5.73333
ALX1	0	0	0	0	644	327	816	450	507	0	208	0	0	0	0	196.8
ALX3	0	0	0	0	0	0	0	0	0	0	0	0	0	0	0	0
ALX4	0	0	0	0	0	0	0	0	109	0	0	0	0	143	0	16.8
ALYREF	570	0	0	0	419	110	394	536	869	0	497	0	159	131	0	245.667
AMACR	193	0	0	0	507	0	302	113	525	0	444	0	0	298	0	158.8
AMBP	0	0	0	0	0	0	0	0	0	0	0	0	0	0	0	0
AMBRA1	0	0	0	0	164	0	153	130	310	0	207	0	0	105	0	71.2667
AMD1	397	0	0	0	511	64	475	287	638	0	457	0	124	417	0	224.667
AMDHD1	331	0	167	0	213	0	240	95	422	0	165	0	0	284	0	127.8
AMDHD2	2577	0	0	0	149	1413	1178	723	332	0	0	0	1044	897	0	554.2
AMER1	249	0	0	0	241	0	287	0	321	0	293	0	0	220	0	107.4
AMER3	0	0	0	0	264	0	126	0	375	0	413	0	0	161	0	89.2667
AMFR	132	0	0	0	0	0	366	108	0	0	0	0	0	286	0	59.4667
AMH	0	0	0	0	0	0	0	0	0	0	0	0	0	0	0	0
AMIGO1	1515	0	0	0	90	390	1175	829	238	0	219	0	365	492	0	354.2
AMIGO2	0	0	0	0	0	0	0	0	0	0	0	0	0	102	0	6.8
AMIGO3	163	0	0	0	132	0	196	116	194	0	118	0	0	176	0	73
AMMECR1	1112	0	0	0	267	0	522	182	216	0	141	0	0	162	0	173.467
AMMECR1L	246	0	0	0	553	0	191	106	558	0	719	0	0	188	0	170.733
AMN1	443	0	0	0	513	125	441	272	722	0	428	0	152	304	0	226.667
AMOT	114	0	0	0	156	0	145	322	135	0	120	0	0	0	0	66.1333
AMOTL1	665	0	0	0	322	125	516	311	570	0	365	0	0	490	0	224.267
AMOTL2	0	0	0	0	213	0	0	0	349	0	388	0	0	100	0	70
AMPD2	1519	0	0	0	567	778	1378	1132	880	101	631	0	499	664	97	549.733
AMPD3	0	0	0	0	129	0	273	96	117	0	0	0	124	188	0	61.8
AMPH	0	0	0	0	0	0	0	0	226	0	0	0	0	176	0	26.8
AMT	0	0	0	0	0	0	269	222	0	0	0	0	0	0	0	32.7333
AMZ1	692	0	0	0	445	157	365	328	418	87	203	0	197	99	0	199.4
AMZ2	1963	0	0	0	1019	267	831	750	939	0	1475	0	328	395	0	531.133
ANAPC1	201	0	0	0	786	0	286	132	939	0	775	0	118	264	0	233.4
ANAPC10	852	0	84	90	1352	254	1285	719	1417	0	1172	0	279	334	0	522.533
ANAPC11	570	0	0	0	419	110	394	536	869	0	497	0	159	131	0	245.667
ANAPC13	981	0	0	0	885	483	692	640	1008	129	704	0	225	364	0	407.4
ANAPC15	400	0	0	153	462	96	318	336	736	0	380	0	149	182	0	214.133
ANAPC16	841	0	0	0	733	105	597	529	1103	0	346	0	145	362	0	317.4
ANAPC2	698	0	0	0	399	163	646	419	849	150	330	0	0	146	0	253.333
ANAPC4	654	0	0	0	331	0	677	304	671	0	155	0	0	423	0	214.333
ANAPC5	890	0	259	171	725	239	472	444	1118	116	849	0	1224	794	0	486.733
ANAPC7	1264	109	188	122	921	481	607	480	1450	0	1230	0	513	622	0	532.467
ANG	232	0	0	0	0	0	104	122	184	0	168	0	0	175	0	65.6667
ANGEL1	2063	0	0	0	538	772	1563	1320	1872	157	618	0	815	1312	0	735.333
ANGEL2	286	0	0	0	710	62	463	203	472	0	924	0	0	304	0	228.267
ANGPT1	242	0	0	0	0	0	0	0	0	0	0	0	0	0	0	16.1333
ANGPT2	169	0	0	118	131	0	199	186	142	0	0	0	0	321	0	84.4
ANGPTL2	810	0	0	0	476	0	293	119	1168	0	803	0	69	487	0	281.667
ANGPTL4	114	0	0	0	139	0	0	122	151	0	0	0	0	0	0	35.0667
ANGPTL5	545	0	0	0	492	0	445	320	794	0	365	0	0	93	0	203.6
ANGPTL6	1937	0	0	0	2123	629	1196	1340	2386	0	2302	0	431	649	0	866.2
ANGPTL7	0	0	0	0	0	0	0	0	0	0	0	0	0	85	0	5.66667
ANGPTL8	182	0	0	0	0	0	197	0	200	0	0	0	0	128	0	47.1333
ANK1	503	0	143	0	85	74	411	208	166	0	156	0	0	213	0	130.6
ANK2	683	164	150	131	677	222	415	543	719	145	381	0	182	166	0	305.2
ANK3	0	0	0	0	0	0	132	0	134	0	127	0	0	0	0	26.2
ANKAR	888	0	0	0	0	0	0	0	0	0	235	0	0	0	0	74.8667
ANKDD1A	308	0	0	0	359	0	253	196	458	0	273	0	0	145	0	132.8
ANKDD1B	462	0	265	146	399	186	104	445	253	105	0	0	329	121	0	187.667
ANKEF1	541	0	0	0	383	0	734	222	613	0	344	0	0	282	0	207.933
ANKFY1	189	0	0	0	363	0	563	244	530	0	542	0	0	175	0	173.733
ANKH	428	83	0	86	236	0	649	167	260	0	195	0	0	276	0	158.667
ANKHD1	186	0	0	0	504	0	225	89	446	0	301	0	0	142	0	126.2
ANKHD1-EIF4EBP3	186	0	0	0	504	0	225	89	446	0	301	0	0	142	0	126.2
ANKIB1	586	0	144	0	443	94	674	292	571	0	688	0	82	263	0	255.8
ANKK1	0	0	0	0	0	0	91	0	0	0	0	0	0	0	0	6.06667
ANKLE1	401	0	0	0	382	0	219	159	355	0	141	0	0	82	0	115.933
ANKLE2	724	0	0	0	247	0	899	222	324	0	382	0	0	310	0	207.2
ANKMY1	1464	0	0	0	404	431	976	855	961	0	315	0	501	474	0	425.4
ANKMY2	1047	0	0	0	1261	415	736	336	1141	0	1321	0	335	746	0	489.2
ANKRA2	615	0	143	0	767	214	813	600	1262	0	663	0	226	310	0	374.2
ANKRD1	0	0	0	0	0	0	0	0	0	0	0	0	0	0	0	0
ANKRD10	359	0	0	0	585	0	280	318	647	0	794	0	0	327	0	220.667
ANKRD12	1037	0	0	0	211	379	669	517	420	0	456	0	184	228	0	273.4
ANKRD13A	213	0	0	0	270	0	249	99	432	0	261	0	0	399	0	128.2
ANKRD13B	371	0	0	0	505	191	500	251	527	0	726	0	335	480	0	259.067
ANKRD13C	178	0	0	0	404	0	191	147	426	0	555	0	0	159	0	137.333
ANKRD13D	292	0	0	0	404	0	271	222	468	0	271	0	0	0	0	128.533
ANKRD16	540	0	0	0	598	0	498	440	663	0	791	0	0	305	0	255.667
ANKRD17	441	0	0	130	400	159	641	430	444	0	350	0	0	384	0	225.267
ANKRD18A	500	0	0	0	826	243	1199	386	706	0	756	0	0	559	0	345
ANKRD18B	534	0	0	0	964	120	822	507	1057	0	833	0	116	441	0	359.6
ANKRD2	117	0	0	0	0	0	182	165	158	0	0	0	0	0	0	41.4667
ANKRD20A1	141	0	0	0	360	0	164	0	170	0	230	0	0	80	0	76.3333
ANKRD22	0	0	0	0	0	0	0	0	0	0	0	0	0	0	0	0
ANKRD23	173	0	0	0	138	0	0	0	0	0	0	0	0	181	0	32.8
ANKRD24	397	0	0	0	739	0	305	372	499	0	485	0	111	105	0	200.867
ANKRD26	157	0	0	0	314	0	145	117	238	0	266	0	121	119	0	98.4667
ANKRD27	372	0	0	0	284	0	162	105	334	0	260	0	0	301	0	121.2
ANKRD28	705	0	0	0	1177	323	686	447	1318	0	944	0	308	611	0	434.6
ANKRD29	0	0	0	0	0	0	218	204	0	0	0	0	0	176	0	39.8667
ANKRD31	432	0	0	0	199	0	649	255	524	0	309	0	95	347	0	187.333
ANKRD33B	200	0	0	0	149	0	152	0	216	0	327	0	0	87	0	75.4
ANKRD34A	0	0	0	0	93	136	214	0	311	0	277	0	0	189	0	81.3333
ANKRD34B	0	0	0	0	109	0	0	0	130	0	178	0	0	0	0	27.8
ANKRD34C	0	0	0	0	0	0	0	0	81	0	139	0	0	131	0	23.4
ANKRD35	0	0	0	0	0	0	135	0	0	0	0	0	0	110	0	16.3333
ANKRD36	485	0	0	0	860	0	434	283	887	0	849	0	104	386	0	285.867
ANKRD36B	257	0	0	0	899	0	297	179	869	0	799	0	0	442	0	249.467
ANKRD36C	273	0	0	0	909	0	541	219	861	0	771	0	123	390	0	272.467
ANKRD37	1055	0	0	0	915	224	801	722	1054	0	1161	0	263	448	0	442.867
ANKRD39	299	0	0	0	326	0	342	115	620	0	509	0	154	316	0	178.733
ANKRD40	1320	0	179	0	1414	601	1124	518	1846	120	1884	0	342	1218	0	704.4
ANKRD40CL	0	0	0	0	0	0	0	0	0	0	0	0	0	0	0	0
ANKRD42	203	0	0	0	354	0	186	138	263	0	184	0	0	228	0	103.733
ANKRD44	561	0	0	0	198	0	579	141	338	0	512	0	0	340	0	177.933
ANKRD45	0	0	0	0	0	0	0	0	225	0	244	0	0	148	0	41.1333
ANKRD46	271	0	0	0	400	0	838	226	520	0	583	0	0	282	0	208
ANKRD49	440	0	0	0	362	191	261	183	364	0	282	0	129	184	0	159.733
ANKRD50	610	0	0	0	345	0	834	515	768	0	425	0	0	327	0	254.933
ANKRD52	129	0	0	0	92	0	300	161	216	0	104	0	0	208	0	80.6667
ANKRD53	0	0	0	0	0	0	231	0	110	0	0	0	0	0	0	22.7333
ANKRD54	219	0	0	0	231	0	313	382	450	0	474	0	0	158	0	148.467
ANKRD55	159	0	0	0	0	0	0	0	498	0	0	0	0	0	0	43.8
ANKRD6	0	0	0	0	0	0	623	108	85	0	0	0	0	167	0	65.5333
ANKRD60	370	0	0	0	0	0	78	0	267	0	278	0	0	129	0	74.8
ANKRD61	0	0	0	0	0	0	0	0	0	0	0	0	0	0	0	0
ANKRD62	0	0	0	0	0	0	0	0	0	0	0	0	0	0	0	0
ANKRD63	166	0	0	0	122	0	228	0	434	0	251	0	0	176	0	91.8
ANKRD65	0	0	0	0	0	0	171	84	0	0	0	0	0	0	0	17
ANKRD9	0	0	0	0	105	0	0	0	180	0	0	0	0	0	0	19
ANKS1A	128	0	0	0	131	0	179	137	255	0	106	0	0	130	0	71.0667
ANKS1B	0	0	0	0	0	0	587	150	218	0	0	0	141	436	0	102.133
ANKS3	905	0	0	0	596	158	602	504	625	0	403	0	126	257	0	278.4
ANKS6	723	0	0	0	114	0	708	273	0	0	139	0	0	274	0	148.733
ANKZF1	211	0	0	0	311	0	163	81	467	0	330	0	0	74	0	109.133
ANLN	1103	0	0	0	421	217	685	763	409	0	368	0	182	379	0	301.8
ANO1	0	0	0	0	0	0	118	0	0	0	0	0	0	102	0	14.6667
ANO10	557	0	0	0	275	0	403	328	597	0	343	0	0	119	0	174.8
ANO2	0	0	0	0	0	0	0	0	0	0	0	0	0	110	0	7.33333
ANO3	0	0	0	0	187	0	145	0	290	0	0	0	0	112	0	48.9333
ANO4	0	0	0	0	0	0	0	0	0	0	0	0	0	184	0	12.2667
ANO5	138	0	0	0	222	0	311	0	354	0	273	0	0	201	0	99.9333
ANO6	325	0	0	0	630	143	399	170	638	114	496	0	171	263	0	223.267
ANO8	711	0	0	0	442	217	149	217	439	0	317	0	198	417	0	207.133
ANOS1	0	0	0	0	0	0	0	0	0	0	84	0	0	0	0	5.6
ANP32A	741	0	0	0	332	159	467	147	297	0	369	0	187	416	0	207.667
ANP32B	1047	0	0	0	603	151	476	274	433	0	702	0	322	851	0	323.933
ANP32E	515	0	113	0	388	115	343	236	662	0	465	0	148	265	0	216.667
ANPEP	100	0	0	0	0	0	0	0	313	0	0	0	0	0	0	27.5333
ANTKMT	327	0	0	0	180	0	249	321	319	0	276	0	128	552	0	156.8
ANTXR1	129	0	0	0	399	0	672	0	405	0	501	0	0	286	0	159.467
ANTXR2	129	0	0	0	358	0	367	182	389	0	410	0	0	242	0	138.467
ANTXRL	197	0	0	0	0	0	172	130	258	0	0	0	0	101	0	57.2
ANXA1	0	0	0	0	0	0	0	0	0	0	0	0	0	0	0	0
ANXA11	191	0	0	0	0	0	193	135	199	126	110	0	0	0	0	63.6
ANXA2	656	0	0	0	0	0	354	0	208	0	189	0	0	64	0	98.0667
ANXA2R	261	0	0	0	106	0	0	141	154	0	137	0	0	132	0	62.0667
ANXA3	0	0	0	0	0	0	108	0	130	0	0	0	0	95	0	22.2
ANXA4	226	0	0	0	452	0	440	181	520	0	484	0	0	252	0	170.333
ANXA5	117	0	0	0	191	0	220	177	214	0	204	0	0	146	0	84.6
ANXA6	498	0	0	0	345	188	423	365	473	0	327	0	191	503	0	220.867
ANXA7	179	0	0	0	501	0	292	141	628	0	591	0	0	191	0	168.2
ANXA8	0	0	0	0	0	0	0	81	0	0	0	0	0	0	0	5.4
ANXA8L1	0	0	0	0	0	0	0	90	0	0	0	0	0	0	0	6
ANXA9	0	0	0	0	0	0	0	151	0	0	0	0	0	0	0	10.0667
AOC1	0	0	0	0	0	0	0	0	0	0	0	0	0	107	0	7.13333
AOC2	0	0	0	0	0	0	0	0	0	0	0	0	0	95	0	6.33333
AOPEP	938	0	0	0	873	0	448	292	1199	0	560	0	0	308	0	307.867
AOX1	369	0	0	0	0	0	0	0	324	0	247	0	0	0	0	62.6667
AP1AR	434	0	0	0	654	0	385	403	1140	0	886	0	127	350	0	291.933
AP1B1	255	0	0	0	263	0	402	195	204	0	254	0	0	153	0	115.067
AP1G1	200	0	0	0	582	0	228	82	1095	0	525	0	0	135	0	189.8
AP1G2	0	0	0	0	0	0	119	98	0	0	0	0	0	0	0	14.4667
AP1M1	243	0	0	0	307	0	152	257	335	0	357	0	0	134	0	119
AP1M2	0	0	0	0	0	0	0	0	0	0	0	0	0	0	0	0
AP1S1	226	0	0	0	285	0	166	89	507	0	420	0	0	158	0	123.4
AP1S2	405	0	0	0	228	0	369	185	294	0	180	0	0	323	0	132.267
AP2A1	143	0	0	0	203	0	146	91	277	0	138	0	0	69	0	71.1333
AP2A2	566	0	0	0	145	0	293	192	164	0	122	0	0	143	0	108.333
AP2B1	297	0	0	0	493	0	300	288	534	0	381	0	0	299	0	172.8
AP2M1	404	0	0	170	373	0	368	313	371	0	331	0	0	148	0	165.2
AP2S1	163	0	0	0	193	0	131	165	232	182	187	0	0	0	0	83.5333
AP3B1	315	0	0	0	289	0	432	360	490	0	225	0	0	221	0	155.467
AP3B2	267	0	0	0	292	0	346	182	575	0	329	0	0	252	0	149.533
AP3D1	1394	0	330	302	809	227	545	828	569	0	279	0	298	204	0	385.667
AP3M1	407	0	95	0	564	0	394	85	697	0	493	0	0	391	0	208.4
AP3M2	1065	0	0	0	1163	317	1094	616	1457	0	1344	0	207	389	0	510.133
AP3S1	615	0	140	141	879	76	647	259	1062	0	840	0	189	432	0	352
AP3S2	353	0	0	0	532	0	484	321	655	0	461	0	0	433	0	215.933
AP4B1	591	0	0	0	587	96	1005	574	692	0	747	0	167	259	0	314.533
AP4E1	254	0	0	0	321	0	334	216	427	0	346	0	0	169	0	137.8
AP4M1	642	0	0	0	1010	232	273	195	1348	0	1723	0	227	713	0	424.2
AP4S1	340	0	0	0	270	0	159	0	280	0	318	0	0	127	0	99.6
AP5B1	172	0	0	0	0	0	119	0	121	0	0	0	0	111	0	34.8667
AP5S1	718	0	130	0	284	0	450	279	529	0	340	0	0	206	0	195.733
AP5Z1	743	0	0	0	311	178	384	360	632	0	556	0	0	205	0	224.6
APAF1	449	0	0	0	345	0	231	132	397	0	354	0	0	231	0	142.6
APBA1	625	0	0	0	357	0	151	0	358	0	438	0	0	180	0	140.6
APBA2	297	0	0	0	246	143	268	197	419	0	338	0	162	346	0	161.067
APBA3	603	0	177	0	523	0	380	311	585	0	287	0	173	219	0	217.2
APBB1	198	0	0	0	152	0	225	0	338	0	256	0	0	216	0	92.3333
APBB1IP	0	0	0	0	0	0	0	0	0	0	0	0	0	0	0	0
APBB2	482	0	0	0	344	0	568	294	537	0	415	0	0	275	0	194.333
APBB3	833	0	111	163	968	230	414	481	642	0	970	0	271	306	0	359.267
APC	840	0	0	0	594	318	502	507	997	0	508	0	310	533	0	340.6
APC2	641	0	0	0	159	0	432	175	235	0	319	0	0	0	0	130.733
APCDD1	0	0	0	0	0	0	440	130	0	0	0	0	0	0	0	38
APCDD1L	0	0	0	0	0	0	0	0	0	0	0	0	0	0	0	0
APEH	360	0	0	0	428	117	366	327	692	0	551	0	88	112	0	202.733
APEX1	2327	207	204	306	1598	1213	1200	1307	1876	193	1313	0	1287	1251	0	952.133
APEX2	323	0	0	0	0	0	144	165	266	0	119	0	0	0	0	67.8
APH1A	365	0	0	0	316	0	373	352	380	0	542	0	0	408	0	182.4
APH1B	482	0	0	0	223	0	313	153	563	0	275	0	0	191	0	146.667
API5	284	0	0	0	311	0	489	203	594	0	388	0	0	177	0	163.067
APIP	707	0	0	0	413	0	620	253	487	0	578	0	81	310	0	229.933
APLF	152	0	0	0	436	0	249	0	372	0	363	0	0	276	0	123.2
APLN	309	0	0	0	223	0	172	175	680	0	293	0	148	261	0	150.733
APLNR	146	0	0	0	206	97	202	144	178	99	135	0	0	0	0	80.4667
APLP1	750	0	0	0	436	133	378	305	398	0	380	0	104	171	0	203.667
APLP2	349	0	0	0	365	0	123	107	594	0	264	0	0	0	0	120.133
APMAP	541	0	0	0	523	0	531	310	513	0	631	0	0	686	0	249
APOA1	956	0	0	0	701	0	360	363	1390	0	0	0	0	0	0	251.333
APOA2	178	0	0	0	79	0	218	247	0	0	114	0	0	0	0	55.7333
APOA5	249	0	0	0	0	0	225	202	190	0	0	0	0	146	0	67.4667
APOB	694	0	0	0	0	0	238	180	0	0	0	0	0	76	0	79.2
APOBEC2	0	0	0	0	0	0	0	0	0	0	0	0	0	74	0	4.93333
APOBEC3B	0	0	0	0	0	0	0	0	0	0	0	0	0	0	0	0
APOBEC3C	151	0	0	0	0	0	303	125	0	0	239	0	0	0	0	54.5333
APOBEC3D	124	0	0	0	87	0	139	132	0	0	114	0	0	0	0	39.7333
APOBEC3F	173	0	0	0	179	0	293	200	0	0	119	0	0	0	0	64.2667
APOBEC3G	176	0	0	0	0	0	226	181	117	0	159	0	0	71	0	62
APOBEC4	0	0	0	0	0	0	0	0	0	0	0	0	0	93	0	6.2
APOBR	1682	0	207	174	554	684	347	385	501	0	268	0	351	218	0	358.067
APOC1	290	0	0	0	0	0	97	0	163	0	0	0	0	150	0	46.6667
APOD	0	0	0	0	0	0	0	0	0	0	0	0	0	103	0	6.86667
APOE	254	0	0	0	0	0	232	0	163	0	0	0	0	150	0	53.2667
APOF	147	0	0	0	191	0	102	196	224	0	243	0	0	91	0	79.6
APOL2	383	0	0	0	193	148	396	304	208	0	0	0	0	104	0	115.733
APOL3	0	0	0	0	0	0	0	0	0	0	0	0	0	128	0	8.53333
APOL4	0	0	0	0	0	0	0	0	117	0	0	0	0	0	0	7.8
APOL6	0	0	0	0	0	0	0	0	0	0	0	0	0	0	0	0
APOLD1	1236	0	0	0	514	267	1176	395	1042	0	510	0	165	267	0	371.467
APOM	370	0	0	0	545	0	419	222	609	0	482	0	0	155	0	186.8
APOO	335	0	0	0	254	0	367	221	505	0	304	0	0	114	0	140
APOOL	0	0	0	0	0	0	0	0	0	0	0	0	0	0	0	0
APP	519	0	0	0	431	88	504	225	449	0	692	0	0	347	0	217
APPBP2	428	0	0	0	870	0	416	345	1122	0	1054	0	0	437	0	311.467
APPL1	284	0	0	0	257	0	294	235	489	0	370	0	0	174	0	140.2
APPL2	356	0	0	0	0	0	338	153	210	0	0	0	0	390	0	96.4667
APRT	1435	0	0	0	640	343	516	537	742	0	840	0	423	272	0	383.2
APTX	140	0	0	0	611	0	289	431	636	0	541	0	75	330	0	203.533
AQP1	584	0	0	0	293	0	147	0	566	0	0	0	0	0	0	106
AQP10	531	0	0	0	133	269	331	434	229	121	277	0	0	116	0	162.733
AQP11	594	0	0	0	185	172	334	367	385	0	433	0	0	253	0	181.533
AQP2	0	0	0	0	108	0	462	145	205	0	0	0	0	0	0	61.3333
AQP3	0	0	0	0	114	180	238	0	338	0	121	0	198	389	0	105.2
AQP4	0	0	0	0	209	0	260	107	546	0	159	0	0	0	0	85.4
AQP6	0	0	0	0	0	0	118	0	0	0	0	0	0	0	0	7.86667
AQP7	0	0	0	0	0	0	0	0	0	0	0	0	0	0	0	0
AQR	619	0	96	139	333	0	263	177	487	0	294	0	106	366	0	192
ARAF	106	0	0	0	268	0	165	0	273	0	287	0	0	102	0	80.0667
ARAP1	395	0	0	0	0	79	632	194	0	0	313	0	0	0	0	107.533
ARAP2	0	0	0	0	0	0	189	0	0	0	0	0	0	231	0	28
ARAP3	322	0	0	0	0	0	0	0	0	0	0	0	0	107	0	28.6
ARC	423	0	0	0	242	107	200	264	622	236	260	0	0	138	0	166.133
ARCN1	213	0	0	0	352	0	160	0	320	0	435	0	0	0	0	98.6667
AREG	0	0	0	0	0	0	0	0	0	0	0	0	0	0	0	0
AREL1	0	0	0	0	120	0	130	245	219	0	103	0	0	121	0	62.5333
ARF1	287	0	0	0	190	191	271	319	276	0	404	0	0	156	0	139.6
ARF3	161	0	0	0	331	0	545	141	327	0	300	0	0	198	0	133.533
ARF4	315	0	77	0	637	100	301	487	717	0	378	0	0	99	0	207.4
ARF5	243	0	0	0	131	0	238	251	182	0	211	0	0	77	0	88.8667
ARF6	1005	0	149	248	993	332	919	592	1191	127	811	0	481	387	0	482.333
ARFGAP1	318	0	0	0	0	0	347	282	301	0	0	0	0	0	0	83.2
ARFGAP2	282	0	0	0	235	0	325	243	352	0	216	0	0	173	0	121.733
ARFGAP3	609	0	0	0	286	0	656	336	528	0	333	0	0	289	0	202.467
ARFGEF1	152	0	0	0	131	0	377	149	285	0	311	0	0	194	0	106.6
ARFGEF2	1057	0	0	0	340	190	778	632	550	0	296	0	373	575	0	319.4
ARFGEF3	0	0	0	0	0	0	71	0	100	0	0	0	0	0	0	11.4
ARFIP1	602	0	0	0	509	0	433	489	652	0	604	0	0	304	0	239.533
ARFIP2	181	0	0	0	338	0	181	153	683	0	330	0	0	0	0	124.4
ARFRP1	304	0	0	0	240	0	295	368	385	0	340	0	0	168	0	140
ARG2	228	0	0	0	293	0	514	222	596	0	210	0	0	146	0	147.267
ARGLU1	300	0	0	0	489	0	681	265	653	0	681	0	0	271	0	222.667
ARHGAP1	288	0	84	0	306	0	239	0	376	0	231	0	87	139	0	116.667
ARHGAP10	200	0	0	0	551	0	310	137	668	0	562	0	0	246	0	178.267
ARHGAP11A	583	0	154	161	477	0	566	83	616	0	736	0	120	278	0	251.6
ARHGAP11A-SCG5	583	0	154	161	477	0	566	83	616	0	736	0	120	278	0	251.6
ARHGAP12	436	0	0	0	210	0	404	242	279	0	299	0	0	323	0	146.2
ARHGAP17	114	0	0	0	171	0	158	0	334	0	316	0	0	191	0	85.6
ARHGAP18	122	0	0	0	0	0	185	74	0	0	0	0	0	0	0	25.4
ARHGAP19	107	0	0	0	434	0	287	141	502	0	267	0	0	150	0	125.867
ARHGAP20	0	0	0	0	66	0	0	0	176	0	0	0	0	0	0	16.1333
ARHGAP21	148	0	0	0	125	0	225	107	145	0	171	0	0	115	0	69.0667
ARHGAP22	272	0	0	0	113	246	699	231	536	0	448	0	0	608	0	210.2
ARHGAP23	0	0	0	0	0	0	0	0	0	0	0	0	0	0	0	0
ARHGAP24	228	0	0	0	204	147	333	253	311	0	267	0	0	0	0	116.2
ARHGAP26	169	0	0	0	249	0	238	167	271	0	315	0	0	218	0	108.467
ARHGAP27	205	0	0	0	133	0	449	0	148	0	0	0	0	0	0	62.3333
ARHGAP28	353	0	0	0	301	0	384	162	669	0	275	0	0	229	0	158.2
ARHGAP29	0	0	0	0	174	0	330	126	169	0	187	0	0	216	0	80.1333
ARHGAP30	0	0	0	0	0	0	0	0	0	0	0	0	0	84	0	5.6
ARHGAP31	151	0	0	0	173	0	237	90	251	0	262	0	0	145	0	87.2667
ARHGAP32	984	0	0	0	538	0	472	266	981	0	951	0	0	450	0	309.467
ARHGAP33	558	0	0	0	0	0	431	235	223	0	193	0	0	119	0	117.267
ARHGAP35	644	0	0	0	718	103	473	388	1011	0	725	0	169	355	0	305.733
ARHGAP36	0	0	0	0	102	0	0	0	323	0	119	0	0	127	0	44.7333
ARHGAP39	420	0	0	0	243	0	341	325	349	0	243	0	139	131	0	146.067
ARHGAP4	288	0	0	0	483	0	211	200	213	0	135	0	0	0	0	102
ARHGAP40	0	0	0	0	0	0	109	0	71	0	0	0	0	146	0	21.7333
ARHGAP42	113	0	0	0	197	0	205	0	216	0	0	0	0	0	0	48.7333
ARHGAP44	0	0	0	0	0	0	0	0	158	0	146	0	0	193	0	33.1333
ARHGAP45	750	0	0	0	226	0	269	362	443	0	161	0	198	469	0	191.867
ARHGAP5	566	0	0	0	261	0	463	257	212	0	352	0	0	172	0	152.2
ARHGAP6	0	0	0	0	0	0	0	0	0	0	0	0	0	0	0	0
ARHGAP8	0	0	0	0	0	0	322	0	0	0	0	0	0	0	0	21.4667
ARHGAP9	308	0	99	0	498	0	376	298	996	0	325	0	150	384	0	228.933
ARHGDIA	1321	0	0	0	831	377	898	893	1773	0	1174	0	841	555	0	577.533
ARHGDIB	0	0	0	0	0	0	0	0	0	0	0	0	0	0	0	0
ARHGDIG	2201	0	0	0	0	0	0	0	0	0	0	0	0	238	0	162.6
ARHGEF1	427	0	0	0	385	155	279	525	477	0	693	0	123	282	0	223.067
ARHGEF10	1759	0	0	0	473	393	1005	704	982	0	596	0	655	755	0	488.133
ARHGEF11	406	0	0	0	0	0	581	344	0	0	198	0	0	549	0	138.533
ARHGEF12	448	0	0	0	515	0	921	104	619	0	649	0	0	472	0	248.533
ARHGEF16	136	0	0	0	0	0	392	161	0	0	0	0	0	144	0	55.5333
ARHGEF17	866	0	0	0	537	230	335	348	670	0	615	0	179	225	0	267
ARHGEF18	442	0	0	0	195	0	185	141	229	0	158	0	0	142	0	99.4667
ARHGEF19	280	0	0	0	0	0	120	0	0	0	100	0	0	0	0	33.3333
ARHGEF2	80	0	0	0	229	0	216	101	319	0	632	0	0	289	0	124.4
ARHGEF25	764	0	0	0	713	214	654	411	704	0	581	0	328	432	0	320.067
ARHGEF26	0	0	0	0	89	0	85	0	201	0	179	0	0	171	0	48.3333
ARHGEF28	428	0	0	0	179	0	378	203	162	94	338	0	0	373	0	143.667
ARHGEF3	951	0	0	0	283	217	771	573	329	0	467	0	0	276	0	257.8
ARHGEF33	0	0	0	0	0	126	0	0	0	0	0	0	0	0	0	8.4
ARHGEF35	0	0	0	0	0	0	0	0	0	0	0	0	0	0	0	0
ARHGEF37	187	0	0	0	0	0	145	0	198	0	0	0	0	0	0	35.3333
ARHGEF38	0	0	0	0	0	0	0	0	0	0	0	0	0	0	0	0
ARHGEF39	248	0	0	0	329	0	315	336	627	0	614	0	0	235	0	180.267
ARHGEF4	0	0	0	0	0	0	105	0	146	0	0	0	0	91	0	22.8
ARHGEF40	395	0	0	0	290	0	227	200	273	0	300	0	0	92	0	118.467
ARHGEF5	0	0	0	0	0	0	0	0	0	0	0	0	0	0	0	0
ARHGEF6	145	0	0	0	0	0	0	0	323	0	0	0	0	67	0	35.6667
ARHGEF7	204	0	0	0	443	0	505	104	786	0	508	0	0	362	0	194.133
ARHGEF9	201	0	0	0	241	0	199	96	263	0	204	0	0	0	0	80.2667
ARID1A	306	0	139	0	367	217	595	388	714	0	686	0	203	667	0	285.467
ARID1B	870	0	0	0	506	148	697	376	671	0	553	0	123	498	0	296.133
ARID2	479	0	0	0	522	207	542	378	844	0	547	0	123	232	0	258.267
ARID3A	205	0	0	0	290	0	253	153	452	0	382	0	0	192	0	128.467
ARID3B	931	0	0	0	689	0	625	162	891	0	449	0	0	224	0	264.733
ARID3C	0	0	0	0	0	0	0	0	93	0	0	0	0	0	0	6.2
ARID4A	197	0	0	0	420	0	343	112	262	0	345	0	0	218	0	126.467
ARID4B	206	0	0	0	160	0	242	0	224	0	224	0	0	183	0	82.6
ARID5A	153	0	0	0	99	0	0	0	137	0	215	0	0	241	0	56.3333
ARID5B	132	0	0	0	0	0	117	0	304	0	181	0	0	301	0	69
ARIH1	255	0	0	0	389	0	289	190	660	0	530	0	0	211	0	168.267
ARIH2	154	0	0	0	260	186	170	118	200	0	396	0	0	68	0	103.467
ARL1	498	0	0	0	351	156	654	282	576	0	512	0	163	381	0	238.2
ARL10	285	0	0	0	339	0	253	195	330	0	234	0	158	243	0	135.8
ARL11	0	0	0	0	0	0	0	0	0	0	0	0	0	0	0	0
ARL13A	0	0	0	0	0	0	0	133	0	0	0	0	0	135	0	17.8667
ARL13B	208	0	0	0	384	0	229	0	369	0	319	0	0	130	0	109.267
ARL14EP	512	0	0	0	514	228	1117	426	1032	0	639	0	83	557	0	340.533
ARL15	250	0	0	0	293	0	178	167	237	0	299	0	0	154	0	105.2
ARL16	345	139	0	0	977	141	404	328	958	0	896	0	124	120	0	295.467
ARL17A	770	0	215	263	481	217	777	686	438	0	450	0	244	282	0	321.533
ARL17B	770	0	215	263	481	217	777	686	438	0	450	0	244	282	0	321.533
ARL2	410	0	0	0	601	196	469	417	599	0	623	0	166	381	0	257.467
ARL2BP	692	0	0	0	256	0	516	361	571	0	307	0	0	340	0	202.867
ARL3	842	0	0	0	891	285	799	632	1003	0	856	0	388	827	0	434.867
ARL4A	1005	0	0	0	889	224	1269	518	997	0	1023	0	122	629	0	445.067
ARL4C	199	0	0	0	473	0	230	112	464	0	341	0	0	114	0	128.867
ARL4D	1015	0	0	0	317	0	465	710	594	0	190	0	0	207	0	233.2
ARL5A	826	0	0	0	327	0	729	378	588	0	444	0	188	657	0	275.8
ARL5B	488	0	0	0	458	0	463	298	688	0	380	0	0	290	0	204.333
ARL5C	145	0	0	0	0	0	0	0	0	0	0	0	0	0	0	9.66667
ARL6	287	0	0	0	392	0	305	153	617	0	278	0	0	162	0	146.267
ARL6IP1	498	0	0	0	679	0	306	219	798	0	488	0	0	155	0	209.533
ARL6IP4	243	0	0	0	239	0	359	275	317	0	237	0	342	444	0	163.733
ARL6IP5	440	0	0	0	168	0	380	187	230	0	119	0	0	187	0	114.067
ARL6IP6	151	0	0	0	411	0	207	78	554	0	455	0	0	256	0	140.8
ARL8A	299	0	0	0	190	0	373	217	180	0	268	0	0	195	0	114.8
ARL8B	364	0	0	0	298	0	707	302	795	0	305	0	0	359	0	208.667
ARL9	407	0	0	0	0	0	0	0	0	0	0	0	0	0	0	27.1333
ARMC1	131	0	0	0	322	0	145	133	357	0	204	0	0	140	0	95.4667
ARMC10	550	0	0	0	149	0	220	141	576	0	236	0	0	377	0	149.933
ARMC12	310	0	192	0	270	0	236	198	276	0	396	0	162	198	0	149.2
ARMC2	180	0	0	0	421	0	226	133	393	0	233	0	0	167	0	116.867
ARMC3	343	0	0	0	0	0	340	138	145	0	0	0	0	0	0	64.4
ARMC4	0	0	0	0	0	0	0	0	0	0	0	0	0	75	0	5
ARMC5	810	0	0	214	1147	148	386	425	1287	0	997	0	158	279	0	390.067
ARMC6	1178	0	0	0	988	390	782	568	1244	0	1163	0	364	652	0	488.6
ARMC7	165	0	0	0	282	0	270	173	270	0	196	0	0	93	0	96.6
ARMC8	324	0	0	0	1014	111	519	282	996	0	916	0	0	425	0	305.8
ARMC9	264	0	0	0	191	0	181	312	320	0	256	0	0	193	0	114.467
ARMCX1	315	0	0	0	0	0	146	0	383	0	118	0	0	0	0	64.1333
ARMCX2	0	0	0	0	0	0	0	0	0	0	0	0	0	0	0	0
ARMCX3	327	0	0	0	70	0	116	204	96	0	0	0	0	0	0	54.2
ARMCX4	324	0	0	0	241	0	227	0	388	0	317	0	0	121	0	107.867
ARMCX5	176	0	0	0	176	0	0	101	330	0	258	0	0	0	0	69.4
ARMCX5-GPRASP2	176	0	0	0	176	0	84	101	388	0	406	0	0	121	0	96.8
ARMCX6	327	0	0	0	164	0	196	204	125	0	0	0	0	0	0	67.7333
ARMH1	92	0	0	0	192	0	180	116	207	0	461	0	0	122	0	91.3333
ARMH3	851	0	0	0	350	154	665	542	999	0	345	0	221	550	0	311.8
ARMH4	0	0	0	0	0	0	0	0	178	0	0	0	0	126	0	20.2667
ARMT1	1300	0	0	0	761	279	756	719	920	0	771	0	427	608	0	436.067
ARNT	94	0	0	0	319	0	335	344	358	0	429	0	0	142	0	134.733
ARNT2	0	0	0	0	335	0	285	91	479	0	700	0	0	353	0	149.533
ARNTL	0	0	0	0	164	0	90	0	183	0	211	0	0	118	0	51.0667
ARNTL2	0	0	0	0	0	0	253	0	217	0	180	0	0	214	0	57.6
ARPC1A	328	0	0	0	588	95	319	483	749	0	713	0	0	136	0	227.4
ARPC1B	355	0	0	0	127	0	440	126	127	0	0	0	0	96	0	84.7333
ARPC2	283	0	0	0	231	0	270	186	461	0	288	0	0	189	0	127.2
ARPC3	337	0	0	0	258	0	563	214	563	0	261	0	0	217	0	160.867
ARPC4	98	0	0	0	178	0	344	189	152	0	216	0	0	195	0	91.4667
ARPC4-TTLL3	98	0	0	0	178	0	344	189	152	0	216	0	0	195	0	91.4667
ARPC5	554	0	0	0	313	0	503	409	430	0	424	0	0	169	0	186.8
ARPC5L	803	0	0	0	985	133	522	460	1179	0	1493	0	289	409	0	418.2
ARPIN	237	0	0	0	0	0	239	133	568	0	321	0	0	0	0	99.8667
ARPIN-AP3S2	237	0	0	0	0	0	239	133	568	0	321	0	0	0	0	99.8667
ARPP19	464	0	0	0	328	0	566	187	679	0	252	0	101	295	0	191.467
ARPP21	0	0	0	0	301	0	0	0	320	0	329	0	0	418	0	91.2
ARRB1	474	0	97	0	472	184	385	182	804	0	501	0	143	284	0	235.067
ARRB2	559	0	0	0	480	102	442	324	619	0	395	0	177	212	0	220.667
ARRDC1	296	0	0	0	0	0	204	0	0	0	0	0	0	0	0	33.3333
ARRDC2	711	0	0	0	0	0	391	132	175	0	0	0	0	334	0	116.2
ARRDC3	291	0	0	0	225	0	479	232	298	0	215	0	0	299	0	135.933
ARRDC4	657	0	0	0	550	0	303	315	722	0	411	0	0	347	0	220.333
ARSA	526	0	0	0	0	0	277	259	319	0	233	0	0	0	0	107.6
ARSB	325	0	0	0	0	0	365	243	312	0	205	0	0	262	0	114.133
ARSD	0	0	0	0	0	0	0	0	0	0	194	0	0	0	0	12.9333
ARSG	1625	0	0	0	784	799	1260	1303	721	0	1163	0	627	1025	0	620.467
ARSJ	0	0	0	0	88	0	145	0	252	0	168	0	0	121	0	51.6
ARSK	694	0	0	0	406	150	217	429	461	0	379	0	201	230	0	211.133
ART1	122	0	0	0	123	0	0	0	307	0	203	0	0	221	0	65.0667
ART5	122	0	0	0	123	0	0	0	307	0	203	0	0	221	0	65.0667
ARTN	0	0	0	0	0	0	79	0	182	0	0	0	0	0	0	17.4
ARVCF	330	0	0	0	120	0	164	118	77	0	91	0	0	109	0	67.2667
ARX	0	0	0	0	0	0	120	0	0	0	0	0	0	0	0	8
AS3MT	66	0	0	0	160	0	194	119	353	0	171	0	0	0	0	70.8667
ASAH1	438	0	0	0	813	0	327	276	980	0	978	0	171	303	0	285.733
ASAH2B	89	0	0	0	268	0	147	0	397	0	309	0	0	208	0	94.5333
ASAP1	887	0	0	0	275	224	1121	765	870	0	581	0	255	497	0	365
ASAP2	338	0	0	0	295	133	492	337	531	0	549	0	79	402	0	210.4
ASAP3	194	0	0	0	0	0	246	138	114	0	0	0	0	153	0	56.3333
ASB1	479	0	0	0	250	0	347	220	460	0	276	0	87	160	0	151.933
ASB10	0	0	0	0	0	0	295	322	0	0	0	0	0	0	0	41.1333
ASB16	147	0	0	0	0	0	89	201	0	0	0	0	0	0	0	29.1333
ASB17	0	0	0	0	0	0	0	0	0	0	0	0	0	112	0	7.46667
ASB2	0	0	0	0	0	0	0	0	0	0	0	0	0	208	0	13.8667
ASB3	119	0	0	0	289	0	499	324	763	0	395	0	0	297	0	179.067
ASB4	152	0	0	0	0	0	0	0	0	0	0	0	0	0	0	10.1333
ASB5	0	0	0	0	0	0	0	0	0	0	0	0	0	0	0	0
ASB6	396	0	0	0	353	0	498	493	785	0	353	0	0	132	0	200.667
ASB7	615	0	0	0	323	306	180	154	354	0	228	0	0	155	0	154.333
ASB8	0	0	0	0	205	0	112	129	238	0	204	0	0	254	0	76.1333
ASB9	0	0	0	0	0	0	0	0	125	0	0	0	0	0	0	8.33333
ASCC1	841	0	0	0	733	105	597	529	1103	0	346	0	145	362	0	317.4
ASCC2	152	0	0	0	260	0	333	241	396	0	299	0	0	290	0	131.4
ASCC3	363	0	0	0	823	0	483	291	1373	0	906	0	0	250	0	299.267
ASCL1	201	0	0	0	284	127	458	131	354	0	422	0	96	283	0	157.067
ASCL2	0	0	0	0	0	0	0	252	246	0	128	0	0	0	0	41.7333
ASCL4	0	0	0	0	89	0	0	0	386	0	179	0	0	112	0	51.0667
ASCL5	532	0	180	153	313	0	366	563	268	0	328	0	0	84	0	185.8
ASDURF	254	0	0	0	593	73	407	313	670	0	372	0	88	351	0	208.067
ASF1A	727	0	0	0	265	101	720	393	295	0	323	0	205	356	0	225.667
ASF1B	624	0	0	0	339	0	523	375	422	0	350	0	0	166	0	186.6
ASGR1	0	0	0	0	0	0	0	0	0	0	0	0	0	0	0	0
ASH1L	418	0	0	0	642	194	493	188	793	0	1010	0	146	330	0	280.933
ASH2L	425	0	0	0	459	116	474	298	737	0	399	0	124	144	0	211.733
ASIC1	362	0	0	112	328	134	395	128	387	0	190	0	0	120	0	143.733
ASIC2	152	0	0	0	263	0	524	344	237	0	138	0	0	112	0	118
ASIC3	0	0	0	0	0	0	0	0	0	0	0	0	0	0	0	0
ASIC4	655	0	0	0	381	135	176	215	400	0	424	0	229	244	0	190.6
ASIP	0	0	0	0	0	0	0	0	0	0	0	0	0	0	0	0
ASL	235	0	0	0	99	92	392	337	566	0	211	0	0	92	0	134.933
ASMT	152	0	0	0	0	0	140	0	236	0	0	0	0	117	0	43
ASMTL	876	0	0	0	617	0	178	156	1405	0	341	0	129	322	0	268.267
ASNS	401	0	0	0	948	119	660	347	989	0	1075	0	0	352	0	326.067
ASNSD1	254	0	0	0	593	73	407	313	670	0	372	0	88	351	0	208.067
ASPA	0	0	0	0	0	0	0	0	0	0	0	0	0	117	0	7.8
ASPDH	1122	0	0	0	948	250	497	824	856	0	978	0	241	210	0	395.067
ASPG	0	0	0	0	0	0	0	0	0	0	0	0	0	0	0	0
ASPH	700	0	0	129	777	194	868	563	960	0	678	0	231	585	0	379
ASPHD1	1682	0	0	0	369	376	979	577	442	0	405	0	304	486	0	374.667
ASPHD2	204	0	0	0	0	0	326	294	199	0	96	0	0	105	0	81.6
ASPM	546	0	0	0	309	0	687	123	314	0	383	0	0	376	0	182.533
ASPRV1	0	0	0	0	0	0	0	0	136	0	0	0	0	0	0	9.06667
ASPSCR1	2166	0	0	0	323	593	1354	1328	1321	0	376	0	564	1033	0	603.867
ASRGL1	173	0	0	0	287	0	257	163	516	0	273	0	0	170	0	122.6
ASS1	383	0	0	0	207	140	644	192	0	0	408	0	143	196	0	154.2
ASTE1	334	0	96	0	588	121	333	221	674	0	385	0	0	173	0	195
ASTL	0	0	0	0	0	0	0	0	0	0	0	0	0	0	0	0
ASTN1	0	0	0	0	213	0	145	0	376	0	150	0	0	112	0	66.4
ASTN2	505	0	0	0	335	0	436	0	474	0	412	0	0	422	0	172.267
ASXL1	733	0	0	0	661	95	372	265	686	0	468	0	112	586	0	265.2
ASXL2	1060	0	0	0	323	0	355	564	285	0	243	0	0	175	0	200.333
ASXL3	0	0	0	0	633	0	176	0	1066	0	758	0	0	84	0	181.133
ATAD1	289	0	0	0	431	0	384	232	528	0	437	0	0	271	0	171.467
ATAD2	480	0	0	76	1335	278	696	251	1526	0	1288	0	324	316	0	438
ATAD2B	446	0	0	0	354	0	727	545	509	0	494	0	0	340	0	227.667
ATAD3A	462	0	0	0	608	148	543	501	673	0	477	0	231	238	0	258.733
ATAD3B	598	0	0	0	416	295	885	914	762	0	630	0	280	267	0	336.467
ATAD5	129	0	0	0	274	0	388	267	288	0	334	0	0	139	0	121.267
ATAT1	131	0	0	0	182	0	192	0	482	0	300	0	0	146	0	95.5333
ATCAY	101	0	0	0	330	0	0	0	271	0	185	0	0	0	0	59.1333
ATE1	228	0	0	0	535	0	314	182	526	0	658	0	0	83	0	168.4
ATF1	662	0	0	0	609	167	630	476	952	0	585	0	176	272	0	301.933
ATF2	284	0	0	0	339	0	493	173	438	0	344	0	0	255	0	155.067
ATF3	431	0	145	139	284	0	526	410	451	84	435	0	128	350	0	225.533
ATF4	532	0	0	0	909	381	663	255	814	111	771	0	286	859	0	372.067
ATF5	877	0	0	0	984	379	675	411	1359	0	753	0	251	418	0	407.133
ATF6	829	0	0	113	324	647	183	557	349	270	279	0	555	212	0	287.867
ATF6B	213	0	0	0	157	0	329	217	151	0	159	0	0	0	0	81.7333
ATF7	479	0	0	0	484	137	445	350	402	0	391	0	247	184	0	207.933
ATF7IP	553	0	0	0	144	0	333	190	800	0	907	0	0	0	0	195.133
ATF7-NPFF	479	0	0	0	484	137	445	350	402	0	391	0	247	184	0	207.933
ATG10	558	0	0	0	764	173	490	484	1176	0	813	0	114	479	0	336.733
ATG101	300	0	0	0	513	0	501	178	567	0	499	0	0	222	0	185.333
ATG12	615	0	140	141	879	76	647	259	1062	0	840	0	189	432	0	352
ATG13	302	0	0	0	236	112	491	125	475	0	210	0	84	244	0	151.933
ATG14	1022	0	0	0	447	230	866	598	519	0	470	0	207	401	0	317.333
ATG16L1	366	0	0	0	316	0	593	258	437	0	399	0	0	137	0	167.067
ATG16L2	320	0	0	0	375	173	363	171	593	0	353	0	107	205	0	177.333
ATG2A	132	0	0	0	120	0	250	145	268	0	119	0	0	102	0	75.7333
ATG2B	253	0	0	0	326	0	225	261	322	0	359	0	0	213	0	130.6
ATG3	676	0	0	0	536	258	358	248	648	0	380	0	193	377	0	244.933
ATG4A	0	0	0	0	136	0	142	85	145	0	145	0	0	0	0	43.5333
ATG4B	437	0	0	0	400	154	304	130	701	0	625	0	178	308	0	215.8
ATG4C	216	0	0	0	464	0	250	61	567	0	369	0	0	241	0	144.533
ATG4D	107	0	0	0	0	0	163	100	0	0	0	0	0	0	0	24.6667
ATG5	1241	0	161	0	1054	299	1060	872	1492	0	859	0	327	708	0	538.2
ATG7	279	0	0	0	571	0	394	172	637	0	556	0	0	305	0	194.267
ATG9B	940	0	234	174	681	261	756	792	422	132	488	0	120	322	0	354.8
ATIC	2002	0	0	0	1428	707	1158	1415	1975	0	1508	0	768	1059	0	801.333
ATL1	1182	0	0	0	478	182	841	626	854	0	866	0	127	451	0	373.8
ATL2	1045	0	0	0	583	198	1358	687	994	0	872	0	337	1222	0	486.4
ATL3	832	0	0	0	330	225	981	692	1859	0	219	0	0	0	0	342.533
ATM	825	0	153	0	828	259	556	641	1054	0	714	0	143	206	0	358.6
ATMIN	215	0	0	0	0	0	705	132	0	0	0	0	0	232	0	85.6
ATN1	463	0	0	0	267	0	521	260	317	0	0	0	0	229	0	137.133
ATOH1	242	0	0	0	147	0	279	0	176	0	300	0	0	193	0	89.1333
ATOH7	1579	0	0	0	471	255	771	604	860	0	654	0	229	466	0	392.6
ATOH8	257	0	0	0	260	0	108	0	700	0	126	0	194	226	0	124.733
ATOX1	313	0	0	0	386	0	529	312	356	0	340	0	0	345	0	172.067
ATP10A	0	0	0	0	0	0	0	0	0	0	0	0	0	0	0	0
ATP10D	116	0	0	0	216	0	296	143	539	0	270	0	0	121	0	113.4
ATP11A	134	0	0	0	0	0	245	189	0	109	247	0	0	239	0	77.5333
ATP11B	232	0	0	0	172	0	223	91	0	0	0	0	0	244	0	64.1333
ATP11C	335	0	0	0	220	0	169	117	228	0	175	0	0	100	0	89.6
ATP12A	0	0	0	0	0	0	213	0	0	0	0	0	0	0	0	14.2
ATP13A1	270	0	0	0	374	0	272	202	686	0	420	0	0	169	0	159.533
ATP13A2	178	0	0	0	0	0	180	159	0	0	0	0	0	175	0	46.1333
ATP13A3	1085	0	0	0	203	246	750	882	506	0	185	0	204	441	0	300.133
ATP1A1	971	0	0	0	219	299	794	544	488	0	618	0	246	516	0	313
ATP1A2	0	0	0	0	0	0	0	0	0	0	0	0	0	0	0	0
ATP1A3	565	0	0	0	413	98	409	134	495	0	296	0	133	405	0	196.533
ATP1B1	160	0	0	0	226	0	427	182	401	0	283	0	0	235	0	127.6
ATP1B2	0	0	0	0	0	0	0	0	0	0	0	0	0	102	0	6.8
ATP1B3	206	0	0	0	429	0	362	246	284	0	195	0	85	320	0	141.8
ATP23	286	0	0	0	405	0	486	289	446	0	394	0	400	894	0	240
ATP2A1	219	0	0	0	98	0	160	239	190	0	220	0	0	0	0	75.0667
ATP2A2	1039	0	0	0	539	114	576	397	656	0	613	0	98	409	0	296.067
ATP2B1	512	0	0	0	670	0	252	249	424	0	358	0	132	180	0	185.133
ATP2B2	155	0	0	0	0	0	160	0	184	0	86	0	0	0	0	39
ATP2B3	188	0	0	0	0	0	0	118	379	0	0	0	0	0	0	45.6667
ATP2B4	0	0	0	0	0	0	0	0	0	0	0	0	0	0	0	0
ATP2C1	335	0	0	0	494	0	559	438	448	0	325	0	0	205	0	186.933
ATP2C2	0	0	0	0	0	0	0	0	0	0	0	0	0	118	0	7.86667
ATP5F1A	601	156	189	312	680	595	285	544	556	0	445	0	594	421	0	358.533
ATP5F1B	181	0	0	0	448	0	504	284	596	0	339	0	0	347	0	179.933
ATP5F1C	206	0	0	0	220	0	243	80	439	0	306	0	0	155	0	109.933
ATP5F1D	396	0	0	0	170	0	390	269	249	0	178	0	0	0	0	110.133
ATP5F1E	762	0	0	0	623	163	837	370	664	0	663	0	169	525	0	318.4
ATP5IF1	347	0	0	0	200	307	369	180	279	0	185	0	215	301	0	158.867
ATP5MC1	788	0	374	342	961	252	418	633	1081	115	708	0	227	248	0	409.8
ATP5MC2	546	0	112	82	894	105	558	405	1083	0	957	0	148	314	0	346.933
ATP5MC3	122	0	0	0	333	0	223	317	398	0	343	0	0	221	0	130.467
ATP5MD	846	0	156	0	877	242	662	610	1009	88	745	0	340	579	0	410.267
ATP5ME	641	0	0	0	117	0	191	281	889	0	104	0	149	107	0	165.267
ATP5MF	369	0	0	114	441	0	610	469	591	0	625	0	0	143	0	224.133
ATP5MF-PTCD1	369	0	0	114	441	0	610	469	591	0	625	0	0	143	0	224.133
ATP5MG	145	0	0	0	253	0	145	0	309	0	314	0	0	121	0	85.8
ATP5MPL	755	0	0	0	545	0	616	215	782	0	450	0	0	287	0	243.333
ATP5PB	886	0	170	0	474	398	753	1008	339	0	541	0	221	387	0	345.133
ATP5PD	291	0	0	0	640	0	533	240	559	0	533	0	0	177	0	198.2
ATP5PF	436	0	0	0	481	88	456	130	737	0	586	0	115	500	0	235.267
ATP5PO	164	0	0	0	300	0	223	114	326	0	157	0	0	218	0	100.133
ATP6AP1	111	0	0	0	223	0	197	0	491	0	276	0	0	137	0	95.6667
ATP6AP1L	476	0	0	0	674	433	937	288	1111	0	1103	0	410	1080	0	434.133
ATP6AP2	0	0	0	0	115	0	111	0	357	0	144	0	0	75	0	53.4667
ATP6V0A1	1102	0	0	0	571	215	906	669	956	0	553	0	282	509	0	384.2
ATP6V0A2	290	0	0	0	314	136	262	208	537	0	654	0	79	267	0	183.133
ATP6V0B	1379	0	0	0	685	663	716	584	922	0	1408	0	483	544	0	492.267
ATP6V0C	172	0	0	0	0	0	188	144	269	0	0	0	0	0	0	51.5333
ATP6V0D1	999	0	0	0	405	117	532	519	914	0	509	0	96	145	0	282.4
ATP6V0E1	925	0	0	85	612	286	751	413	482	0	462	0	239	378	0	308.867
ATP6V0E2	767	0	161	152	223	337	268	319	237	126	501	0	180	151	0	228.133
ATP6V1A	649	0	0	0	766	139	618	334	641	0	758	0	125	370	0	293.333
ATP6V1B2	1492	0	0	0	799	220	1007	959	1349	0	688	0	191	612	0	487.8
ATP6V1C1	474	0	0	0	533	0	476	351	805	0	353	0	0	344	0	222.4
ATP6V1C2	0	0	0	0	0	0	0	0	0	0	0	0	0	172	0	11.4667
ATP6V1D	1152	0	201	153	1058	203	677	488	1468	0	977	0	299	361	0	469.133
ATP6V1E1	132	0	0	0	125	0	126	190	198	0	180	0	0	0	0	63.4
ATP6V1E2	1136	0	0	0	361	87	476	346	333	0	359	0	124	501	0	248.2
ATP6V1F	373	0	0	0	229	111	152	255	359	0	273	0	0	102	0	123.6
ATP6V1FNB	498	0	0	0	229	111	533	333	359	0	273	0	0	131	0	164.467
ATP6V1G1	253	0	0	0	316	0	173	0	656	0	463	0	0	156	0	134.467
ATP6V1G2	532	0	100	0	793	160	330	190	896	0	561	0	241	164	0	264.467
ATP6V1H	415	0	0	0	382	135	521	300	493	0	449	0	96	328	0	207.933
ATP7A	1183	0	0	128	338	205	956	422	704	0	379	0	143	390	0	323.2
ATP7B	422	0	0	0	343	0	330	339	505	0	297	0	0	167	0	160.2
ATP8A1	269	0	0	0	360	0	208	145	392	0	494	0	0	293	0	144.067
ATP8A2	142	0	0	0	0	0	0	0	179	0	165	0	0	102	0	39.2
ATP8B1	0	0	0	0	0	0	0	0	86	0	132	0	0	67	0	19
ATP8B2	531	0	0	0	133	269	480	434	229	123	277	0	0	116	0	172.8
ATP8B3	214	0	0	0	0	0	0	0	134	0	0	0	0	0	0	23.2
ATP9A	0	0	0	0	212	0	116	0	316	0	156	0	0	141	0	62.7333
ATP9B	594	0	0	0	754	0	307	298	798	0	589	0	0	217	0	237.133
ATPAF1	272	0	0	0	149	0	294	168	343	0	252	0	0	867	0	156.333
ATPAF2	1715	0	0	0	1479	269	810	949	1826	0	1646	0	338	552	0	638.933
ATPSCKMT	516	0	0	0	879	274	644	242	994	0	905	0	288	563	0	353.667
ATR	696	0	0	0	1269	167	706	674	1072	0	1165	0	187	441	0	425.133
ATRAID	2243	0	0	0	1579	1140	1567	1564	2177	0	1591	0	1067	1336	0	950.933
ATRIP	446	0	0	0	465	0	467	538	887	0	324	0	0	102	0	215.267
ATRN	677	0	0	0	223	114	519	435	362	0	201	0	123	306	0	197.333
ATRNL1	617	0	0	0	705	297	573	338	909	0	762	0	330	265	0	319.733
ATRX	162	0	0	0	347	0	111	0	790	0	456	0	0	141	0	133.8
ATXN1	90	0	0	0	459	0	370	200	486	0	429	0	0	201	0	149
ATXN10	546	0	0	0	733	137	464	344	928	0	1066	0	112	423	0	316.867
ATXN1L	311	0	0	0	167	0	443	191	230	0	0	0	0	108	0	96.6667
ATXN2	592	0	0	0	817	285	1019	401	1067	0	1408	0	252	771	0	440.8
ATXN2L	745	0	0	0	777	152	680	491	1236	0	1113	0	114	556	0	390.933
ATXN3	1300	0	0	0	101	135	259	192	587	0	288	0	240	360	0	230.8
ATXN7	571	0	0	0	353	0	311	181	542	0	672	0	101	500	0	215.4
ATXN7L1	1069	0	0	0	438	0	675	272	597	0	662	0	0	670	0	292.2
ATXN7L2	785	0	0	0	531	182	795	591	1138	0	881	0	164	759	0	388.4
ATXN7L3	1085	0	0	0	651	100	494	493	631	0	343	0	230	279	0	287.067
ATXN7L3B	0	0	0	0	409	0	231	160	527	0	479	0	0	323	0	141.933
AUH	513	0	0	0	330	0	223	165	328	0	400	0	0	352	0	154.067
AUNIP	435	0	0	0	125	92	955	461	231	0	170	0	0	316	0	185.667
AURKA	573	0	226	194	775	224	821	477	865	0	517	0	193	536	0	360.067
AURKAIP1	872	0	0	0	248	203	748	728	471	0	355	0	173	750	0	303.2
AURKB	530	0	148	156	671	152	663	253	773	0	696	0	185	144	0	291.4
AUTS2	954	0	0	0	434	142	429	612	656	0	782	0	0	580	0	305.933
AVEN	1337	0	0	0	927	233	805	529	1123	0	800	0	414	618	0	452.4
AVIL	0	0	0	0	0	0	0	0	116	0	0	0	182	253	0	36.7333
AVL9	329	0	0	0	570	0	587	364	738	0	910	0	0	275	0	251.533
AVP	0	0	0	0	0	0	0	0	82	0	0	0	0	0	0	5.46667
AVPI1	1158	0	0	0	939	227	884	786	1517	0	1060	0	251	517	0	489.267
AVPR1A	0	0	0	0	174	0	0	0	115	0	0	0	0	75	0	24.2667
AVPR1B	0	0	0	0	0	0	106	0	0	0	81	0	0	88	0	18.3333
AVPR2	259	0	0	0	0	0	0	96	0	0	0	0	0	0	0	23.6667
AXDND1	411	0	0	0	182	0	175	188	257	0	251	0	0	117	0	105.4
AXIN2	230	0	189	0	313	0	231	157	362	0	332	0	0	83	0	126.467
AXL	335	0	0	0	0	0	0	0	239	0	0	0	0	98	0	44.8
AZI2	162	0	0	0	729	0	280	125	899	0	648	0	0	347	0	212.667
AZIN1	402	0	0	108	408	256	465	336	694	0	766	0	200	294	0	261.933
AZIN2	0	0	0	0	0	0	191	130	0	0	0	0	0	104	0	28.3333
B2M	170	0	0	0	298	0	224	183	373	0	302	0	0	146	0	113.067
B3GALNT1	1414	0	0	0	0	0	0	0	842	0	0	0	0	0	0	150.4
B3GALNT2	1160	0	145	0	674	192	943	614	899	0	909	0	293	611	0	429.333
B3GALT2	147	0	0	0	171	0	0	0	125	0	0	0	0	0	0	29.5333
B3GALT4	688	0	383	154	571	204	758	630	952	0	549	0	196	625	0	380.667
B3GALT5	0	0	0	0	0	0	160	107	229	107	0	0	0	231	0	55.6
B3GALT6	808	0	0	0	0	299	753	361	193	0	214	0	249	572	0	229.933
B3GAT1	0	0	0	0	174	0	0	0	308	107	255	0	0	0	0	56.2667
B3GAT2	457	0	0	0	251	87	571	344	500	0	269	0	107	347	0	195.533
B3GAT3	907	130	180	226	805	369	593	822	1310	128	845	0	398	351	0	470.933
B3GLCT	204	0	0	0	184	0	696	218	224	0	139	0	0	259	0	128.267
B3GNT2	146	0	0	0	266	0	136	304	293	0	294	0	0	138	0	105.133
B3GNT3	671	0	0	0	155	173	0	461	448	258	153	0	324	82	0	181.667
B3GNT4	165	0	0	0	0	0	186	193	251	0	0	0	293	249	0	89.1333
B3GNT5	0	0	0	0	300	0	457	90	180	0	247	0	0	231	0	100.333
B3GNT7	0	0	0	0	0	0	0	0	0	0	0	0	0	0	0	0
B3GNT8	156	0	0	0	0	0	92	124	0	0	0	0	0	0	0	24.8
B3GNT9	307	0	0	0	101	108	293	196	359	0	423	0	0	0	0	119.133
B3GNTL1	1300	0	0	0	951	433	978	1121	1621	0	966	0	458	574	0	560.133
B4GALNT1	247	0	0	0	228	0	814	230	636	0	361	0	0	287	0	186.867
B4GALNT2	0	0	0	0	0	0	0	0	0	0	119	0	0	93	0	14.1333
B4GALNT3	0	0	0	0	0	0	91	0	267	0	336	0	0	382	0	71.7333
B4GALNT4	0	0	0	0	129	0	114	0	509	0	107	0	0	88	0	63.1333
B4GALT1	169	0	0	0	285	0	199	129	457	0	418	0	0	151	0	120.533
B4GALT2	1379	0	0	0	685	663	716	584	922	0	1408	0	483	544	0	492.267
B4GALT3	1575	0	102	137	889	533	1282	1202	1127	114	998	0	573	777	0	620.6
B4GALT4	467	0	0	0	215	0	764	292	260	0	305	0	0	155	0	163.867
B4GALT5	820	0	0	0	288	84	548	656	641	0	373	0	115	349	0	258.267
B4GALT6	154	0	0	0	121	0	333	79	0	0	308	0	0	156	0	76.7333
B4GALT7	455	0	0	0	155	0	589	263	0	0	203	0	0	985	0	176.667
B4GAT1	316	0	0	0	264	0	143	105	412	0	342	0	0	159	0	116.067
B9D1	499	0	0	0	559	123	476	484	920	0	583	0	111	201	0	263.733
B9D2	423	0	0	0	154	0	159	96	390	0	175	0	0	0	0	93.1333
BAALC	0	0	0	0	73	0	231	0	164	0	0	0	0	168	0	42.4
BABAM1	259	0	0	0	0	0	0	0	0	0	0	0	0	0	0	17.2667
BABAM2	362	0	0	0	432	216	447	376	417	0	279	0	0	222	0	183.4
BACE1	152	0	0	0	152	0	135	107	216	0	165	0	0	0	0	61.8
BACE2	0	0	0	0	0	0	0	0	0	0	125	0	0	93	0	14.5333
BACH1	488	0	0	0	354	104	473	342	603	0	328	0	0	461	0	210.2
BACH2	80	0	127	0	107	0	179	0	184	0	277	0	0	193	0	76.4667
BAD	120	0	0	0	109	0	132	87	0	0	163	0	0	0	0	40.7333
BAG1	271	0	0	0	702	149	378	131	706	0	619	0	158	262	0	225.067
BAG2	485	0	0	0	346	0	671	349	627	0	608	0	0	395	0	232.067
BAG3	322	0	0	0	0	0	564	191	116	0	0	0	0	272	0	97.6667
BAG4	287	0	0	0	215	0	310	100	251	0	270	0	0	220	0	110.2
BAG5	524	0	0	0	303	0	361	111	450	0	436	0	170	290	0	176.333
BAG6	370	0	0	0	545	0	419	222	609	0	482	0	0	155	0	186.8
BAGE	0	122	338	399	0	337	714	640	1319	0	0	0	0	98	0	264.467
BAGE2	0	122	338	399	0	337	714	640	1319	0	0	0	0	98	0	264.467
BAGE3	0	122	338	399	0	337	714	640	1319	0	0	0	0	98	0	264.467
BAGE4	0	122	338	399	0	337	714	640	1319	0	0	0	0	98	0	264.467
BAHCC1	594	0	0	0	373	141	324	498	173	129	268	0	135	0	0	175.667
BAHD1	980	0	0	0	327	233	933	351	301	0	486	0	198	286	0	273
BAIAP2	226	0	0	0	113	0	199	65	0	250	0	0	0	0	0	56.8667
BAIAP2L1	118	0	0	0	0	0	131	0	0	0	0	0	0	115	0	24.2667
BAIAP2L2	150	0	0	0	0	0	553	396	145	0	166	0	0	0	0	94
BAK1	136	0	0	0	152	0	130	399	137	0	102	0	0	0	0	70.4
BAMBI	213	0	0	0	301	0	451	160	245	0	316	0	0	145	0	122.067
BANF1	585	0	179	0	544	155	463	165	675	0	623	0	142	367	0	259.867
BANK1	0	0	0	0	0	0	0	0	0	0	0	0	0	0	0	0
BANP	461	0	0	0	551	0	525	212	594	113	310	0	0	258	0	201.6
BAP1	286	0	0	0	370	0	394	329	384	0	456	0	0	111	0	155.333
BARHL1	0	0	0	0	0	0	0	0	128	0	0	0	0	102	0	15.3333
BARHL2	0	0	0	0	78	0	165	0	0	0	76	0	0	0	0	21.2667
BARX1	0	0	0	0	0	0	0	0	0	0	0	0	0	151	0	10.0667
BARX2	0	0	0	0	0	0	0	0	0	0	0	0	0	0	0	0
BASP1	0	0	0	0	142	0	172	0	165	0	225	0	0	118	0	54.8
BATF	0	0	0	0	0	0	0	0	0	0	0	0	0	0	0	0
BATF2	0	0	0	0	0	0	101	0	0	0	0	0	0	0	0	6.73333
BATF3	377	0	0	0	207	159	944	289	162	0	469	0	0	478	0	205.667
BAX	2005	0	0	0	411	630	866	1223	901	0	383	0	653	421	0	499.533
BAZ1A	864	0	220	144	670	376	402	183	757	170	602	0	483	279	0	343.333
BAZ1B	804	0	0	0	726	215	809	416	1269	0	1185	0	229	209	0	390.8
BAZ2A	807	0	0	0	330	134	802	444	818	0	485	0	262	1115	0	346.467
BAZ2B	0	0	0	0	205	0	84	0	301	0	278	0	0	195	0	70.8667
BBC3	345	0	0	0	180	0	331	268	181	0	231	0	0	304	0	122.667
BBIP1	127	0	0	0	253	0	242	222	182	0	218	0	0	371	0	107.667
BBOF1	760	0	0	0	527	0	455	295	595	0	619	0	0	187	0	229.2
BBS1	222	0	0	0	146	0	300	159	363	0	148	0	0	295	0	108.867
BBS10	158	0	0	0	185	0	245	0	268	0	181	0	0	173	0	80.6667
BBS12	106	0	0	0	107	0	216	0	134	0	74	0	0	0	0	42.4667
BBS2	0	0	0	0	304	0	158	141	257	0	246	0	0	180	0	85.7333
BBS4	171	0	0	0	141	0	150	108	195	0	179	0	0	0	0	62.9333
BBS5	137	0	0	0	447	0	282	135	605	0	451	0	0	195	0	150.133
BBS7	338	0	0	0	383	0	262	131	292	0	289	0	0	155	0	123.333
BBS9	1111	0	0	0	565	150	696	334	825	0	759	0	132	273	0	323
BBX	187	0	0	0	319	0	111	75	300	0	200	0	0	166	0	90.5333
BCAM	0	0	0	0	0	0	0	0	0	0	0	0	0	0	0	0
BCAN	276	0	0	0	84	0	163	101	76	0	170	0	0	176	0	69.7333
BCAP29	448	0	0	0	330	0	311	213	391	0	445	0	0	239	0	158.467
BCAP31	379	0	0	0	197	0	286	132	135	0	157	0	0	0	0	85.7333
BCAR1	2121	0	113	0	760	978	1007	753	1490	228	512	0	665	540	0	611.133
BCAR3	529	0	0	0	510	224	346	207	791	0	837	0	246	446	0	275.733
BCAS1	0	0	0	0	0	0	0	140	0	0	0	0	0	0	0	9.33333
BCAS2	137	0	0	0	249	0	0	204	250	0	289	0	0	0	0	75.2667
BCAS3	1098	153	268	189	1094	310	531	708	1061	107	716	0	251	347	0	455.533
BCAS4	604	0	0	0	301	0	529	340	704	0	349	0	83	251	0	210.733
BCAT1	1086	0	0	0	1021	445	1658	813	1517	107	1354	0	506	1292	109	660.533
BCAT2	759	0	0	0	716	0	308	319	1126	0	903	0	226	802	0	343.933
BCCIP	452	0	0	0	441	0	300	320	696	0	361	0	0	141	0	180.733
BCDIN3D	386	0	0	0	359	0	487	248	379	0	452	0	0	297	0	173.867
BCHE	136	0	0	0	176	0	0	125	0	0	0	0	0	0	0	29.1333
BCKDHA	2296	0	131	0	1730	615	1036	1025	2026	0	1509	0	557	568	0	766.2
BCKDHB	407	0	0	0	436	0	599	198	666	0	357	0	0	245	0	193.867
BCKDK	1376	0	0	0	1072	139	1086	947	389	0	501	0	224	142	0	391.733
BCL10	0	0	0	0	319	0	186	117	362	0	553	0	0	159	0	113.067
BCL11A	586	0	0	0	298	336	885	337	452	0	257	0	301	638	0	272.667
BCL11B	224	0	112	0	111	0	210	96	205	0	379	0	0	279	0	107.733
BCL2	542	0	0	0	228	83	423	178	327	0	233	0	0	337	0	156.733
BCL2L1	317	0	0	0	479	0	319	310	492	0	494	0	222	598	0	215.4
BCL2L10	357	0	0	0	106	0	0	0	0	0	0	0	0	0	0	30.8667
BCL2L11	748	0	0	0	271	0	293	262	703	0	237	0	209	494	0	214.467
BCL2L13	189	0	0	0	303	0	432	264	362	0	578	0	0	171	0	153.267
BCL2L14	0	0	0	0	95	0	0	0	0	132	0	0	0	0	0	15.1333
BCL2L2	994	0	0	0	804	186	724	607	872	0	892	0	248	466	0	386.2
BCL2L2-PABPN1	994	0	0	0	804	186	724	607	872	0	892	0	248	466	0	386.2
BCL3	361	0	0	0	0	0	118	0	0	0	0	0	0	0	0	31.9333
BCL6	295	0	0	0	202	0	1039	250	220	0	127	0	0	188	0	154.733
BCL6B	388	0	0	0	155	0	502	140	252	0	159	0	0	227	0	121.533
BCL7A	184	0	0	0	268	146	214	117	293	0	392	0	620	286	0	168
BCL7B	635	0	0	0	0	269	779	392	443	0	230	0	75	507	0	222
BCL7C	1379	0	0	0	669	160	900	520	1502	0	613	0	141	622	0	433.733
BCL9	227	0	0	0	124	0	133	0	221	0	175	0	0	191	0	71.4
BCL9L	219	0	0	0	195	0	142	82	186	137	0	0	0	0	0	64.0667
BCLAF1	337	0	0	0	686	166	318	502	584	0	596	0	0	249	0	229.2
BCO1	0	0	0	0	0	0	0	0	0	0	0	0	0	0	0	0
BCOR	437	0	140	0	117	177	381	106	466	0	354	0	127	189	0	166.267
BCR	156	0	0	0	0	0	295	120	139	0	192	0	0	189	0	72.7333
BCS1L	791	0	160	199	404	236	227	261	652	0	395	0	139	394	0	257.2
BDH1	347	0	0	0	569	0	456	434	445	0	512	0	0	190	0	196.867
BDH2	0	0	0	0	0	0	0	92	0	0	0	0	0	0	0	6.13333
BDKRB1	181	0	0	0	602	0	227	0	384	0	0	0	252	734	0	158.667
BDKRB2	0	0	0	0	0	0	113	0	163	0	107	0	0	85	0	31.2
BDNF	266	0	0	0	235	388	411	427	408	406	303	0	271	190	0	220.333
BDP1	318	0	0	0	597	0	465	104	529	0	611	0	0	316	0	196
BEAN1	0	0	0	0	0	0	0	0	250	0	116	0	0	128	0	32.9333
BECN1	287	0	0	0	236	0	588	320	240	0	218	0	0	231	0	141.333
BEGAIN	0	0	0	0	0	0	129	0	0	0	0	0	0	0	0	8.6
BEND3	425	0	0	198	242	181	449	176	343	0	328	0	158	343	0	189.533
BEND4	146	0	0	0	298	0	287	123	239	0	392	0	0	264	0	116.6
BEND5	0	0	0	0	0	0	257	92	124	0	419	0	0	217	0	73.9333
BEND6	498	0	0	0	215	0	525	204	442	0	191	0	107	560	0	182.8
BEND7	0	0	0	0	0	0	0	0	0	0	0	0	0	157	0	10.4667
BEST1	99	0	0	0	0	0	0	168	153	0	0	0	0	0	0	28
BEST2	0	0	0	0	108	0	0	0	132	0	0	0	0	0	0	16
BEST3	0	0	0	0	0	0	0	0	0	0	0	0	0	270	0	18
BEST4	813	0	0	0	420	319	233	419	0	0	140	0	153	351	0	189.867
BET1	176	0	100	0	232	0	466	253	300	0	359	0	0	0	0	125.733
BET1L	101	0	0	0	230	0	0	80	298	0	133	0	0	0	0	56.1333
BEX1	201	0	0	0	351	135	491	208	446	0	511	0	0	176	0	167.933
BEX2	183	0	0	0	216	0	264	134	358	0	355	0	0	152	0	110.8
BEX3	291	0	0	0	477	105	173	97	644	0	416	0	0	119	0	154.8
BEX4	235	0	0	0	256	0	261	113	323	0	207	0	0	224	0	107.933
BFAR	431	0	172	116	305	0	264	228	461	0	259	0	0	152	0	159.2
BFSP1	497	0	0	0	234	0	268	144	590	0	268	0	0	196	0	146.467
BGN	481	0	0	0	0	0	88	0	174	0	0	0	0	0	0	49.5333
BHLHA15	158	0	0	0	0	0	168	0	0	0	0	0	0	0	0	21.7333
BHLHA9	186	0	0	0	0	0	0	0	0	0	0	0	0	150	0	22.4
BHLHB9	359	0	0	0	167	0	185	0	232	0	191	0	0	0	0	75.6
BHLHE22	0	0	0	0	0	0	0	0	396	0	187	0	0	79	0	44.1333
BHLHE23	175	0	0	0	0	0	347	160	0	0	0	0	0	0	0	45.4667
BHLHE40	237	0	0	0	472	101	603	352	721	0	665	0	124	358	0	242.2
BHLHE41	114	0	0	0	231	0	410	224	290	0	370	0	0	184	0	121.533
BHMG1	237	0	0	0	276	0	475	270	287	0	245	0	0	173	0	130.867
BHMT2	0	0	0	0	0	0	0	0	0	0	0	0	0	85	0	5.66667
BICC1	365	0	0	0	413	0	283	141	320	0	567	0	89	248	0	161.733
BICD1	1141	0	0	0	757	284	993	702	1139	0	823	0	327	553	0	447.933
BICD2	460	0	0	0	380	0	296	121	556	0	397	0	130	371	0	180.733
BICDL1	245	0	0	0	311	0	467	130	344	0	231	0	0	194	0	128.133
BICDL2	0	0	0	0	0	0	0	0	0	0	0	0	0	0	0	0
BICRA	256	0	0	0	227	0	204	0	168	0	212	0	0	153	0	81.3333
BICRAL	249	0	0	0	249	0	306	142	239	0	233	0	0	238	0	110.4
BID	1373	0	0	0	346	611	1210	1031	334	0	732	0	678	806	0	474.733
BIK	99	0	0	0	0	0	105	0	220	0	107	0	0	86	0	41.1333
BIN1	466	0	0	0	279	0	187	130	825	0	389	0	139	132	0	169.8
BIN2	0	0	0	0	0	0	0	0	0	0	0	0	0	0	0	0
BIN3	455	0	0	0	163	0	294	122	207	0	145	0	0	131	0	101.133
BIRC2	303	0	0	0	314	0	452	280	541	0	301	0	0	0	0	146.067
BIRC3	374	0	0	0	182	0	154	0	457	0	0	0	0	0	0	77.8
BIRC5	1521	0	0	0	1509	256	1043	626	1834	0	1591	0	346	359	0	605.667
BIRC6	1283	0	0	0	470	219	876	897	738	0	535	0	255	637	0	394
BIRC7	275	0	0	0	0	0	178	231	0	0	0	0	0	0	0	45.6
BIVM	246	0	0	0	384	0	457	169	383	0	312	0	0	271	0	148.133
BLCAP	426	0	114	0	270	0	235	131	362	147	363	0	191	177	0	161.067
BLK	0	0	0	0	0	0	0	0	0	0	0	0	0	0	0	0
BLM	396	0	0	0	361	196	375	245	554	0	426	0	140	155	0	189.867
BLMH	129	0	115	0	333	181	378	292	326	0	253	0	0	223	0	148.667
BLNK	0	0	0	0	0	0	0	0	0	0	0	0	0	0	0	0
BLOC1S2	146	0	0	0	252	0	208	140	464	0	450	0	0	220	0	125.333
BLOC1S3	1227	0	211	148	861	363	661	613	950	0	758	0	306	117	0	414.333
BLOC1S4	657	0	0	0	715	0	320	209	887	0	724	0	0	101	0	240.867
BLOC1S5	381	0	0	0	660	0	254	199	555	0	633	0	0	183	0	191
BLOC1S6	874	0	179	184	1371	185	738	517	1331	98	1305	0	122	631	0	502.333
BLVRA	306	0	0	0	466	0	369	196	383	0	709	0	0	275	0	180.267
BLVRB	523	0	0	0	198	270	108	176	165	0	185	0	124	0	0	116.6
BLZF1	1207	0	0	0	560	144	717	728	860	0	679	0	119	241	0	350.333
BMERB1	129	0	0	0	207	0	369	105	328	0	170	0	0	94	0	93.4667
BMF	920	0	116	0	190	0	508	212	1095	0	229	0	96	454	0	254.667
BMI1	1175	0	0	0	390	391	758	608	665	0	610	0	305	765	0	377.8
BMP1	288	0	0	0	0	0	419	159	352	0	223	0	0	188	0	108.6
BMP2	0	0	0	0	0	0	0	0	0	0	192	0	0	113	0	20.3333
BMP2K	968	0	0	0	405	0	597	247	406	0	502	0	137	451	0	247.533
BMP3	0	0	0	0	0	0	0	0	0	0	0	0	0	154	0	10.2667
BMP4	204	0	0	0	0	0	0	0	0	0	0	0	0	86	0	19.3333
BMP6	0	0	0	0	0	0	0	0	187	0	160	0	0	0	0	23.1333
BMP7	0	0	0	0	220	0	235	106	350	0	0	0	0	193	0	73.6
BMP8A	0	0	0	0	0	0	83	0	0	0	0	0	0	93	0	11.7333
BMP8B	303	0	0	0	0	0	73	0	0	0	0	0	0	199	0	38.3333
BMPER	0	0	0	0	130	0	141	0	189	0	200	0	0	148	0	53.8667
BMPR1A	379	0	0	0	546	85	396	246	671	0	787	0	0	328	0	229.2
BMPR1B	751	0	0	0	269	0	528	102	637	0	272	0	228	802	0	239.267
BMPR2	191	0	0	0	216	0	353	88	338	0	213	0	110	172	0	112.067
BMS1	583	0	0	141	650	201	492	392	1165	0	522	0	190	776	0	340.8
BMT2	159	0	0	0	242	0	120	0	304	0	278	0	0	152	0	83.6667
BNC1	0	0	0	0	0	0	0	0	0	0	0	0	0	93	0	6.2
BNC2	0	0	0	0	0	0	190	109	116	0	260	0	0	123	0	53.2
BNIP1	867	122	249	163	494	231	999	546	550	152	440	0	204	596	0	374.2
BNIP2	509	0	0	0	408	0	531	158	915	0	288	0	0	193	0	200.133
BNIP3	783	0	0	0	265	85	448	417	416	0	363	0	0	196	0	198.2
BNIP3L	376	0	0	0	504	0	483	161	435	0	448	0	0	308	0	181
BNIP5	0	0	121	0	110	0	297	192	0	0	0	0	0	193	0	60.8667
BOC	184	0	0	0	498	0	160	91	596	0	565	0	0	248	0	156.133
BOD1	459	0	153	208	954	208	729	309	701	73	1012	0	326	349	0	365.4
BOD1L1	135	0	0	0	434	0	457	258	605	0	667	0	0	213	0	184.6
BOD1L2	1536	0	0	0	703	756	914	886	1376	211	356	0	716	676	0	542
BOK	0	0	0	0	0	0	143	75	148	0	0	0	0	0	0	24.4
BOLA1	1155	0	0	0	324	525	897	853	1004	136	469	0	641	672	0	445.067
BOLA2	808	0	113	184	920	220	523	426	1513	0	873	0	84	242	0	393.733
BOLA2B	808	0	113	184	920	220	523	426	1513	0	873	0	84	242	0	393.733
BOLA2-SMG1P6	615	0	113	184	920	88	459	426	1513	0	735	0	0	196	0	349.933
BOLA3	291	0	0	0	237	0	569	328	399	0	186	0	139	327	0	165.067
BOP1	929	0	0	0	240	288	787	399	126	0	290	0	314	327	0	246.667
BORA	1017	0	0	0	1189	116	604	851	1299	0	860	0	176	346	0	430.533
BORCS5	267	0	0	0	738	0	582	356	845	0	670	0	0	397	0	257
BORCS6	577	0	126	127	373	297	928	404	527	0	273	0	186	212	0	268.667
BORCS7	322	0	0	0	591	0	124	187	528	0	365	0	0	84	0	146.733
BORCS8	0	0	0	0	152	0	312	143	407	0	255	0	0	344	0	107.533
BPGM	0	0	0	0	173	0	237	92	182	0	176	0	0	131	0	66.0667
BPHL	539	0	0	0	708	0	346	256	854	0	653	0	99	255	0	247.333
BPI	0	0	0	0	0	0	0	0	0	0	0	0	0	0	0	0
BPIFA1	188	0	0	0	0	0	0	0	0	0	0	0	0	0	0	12.5333
BPIFA3	0	0	0	0	0	0	0	0	0	0	0	0	0	95	0	6.33333
BPIFB4	0	0	0	0	0	0	0	0	0	0	0	0	0	96	0	6.4
BPNT1	789	0	0	0	479	82	924	337	589	0	940	0	103	357	0	306.667
BPNT2	476	0	0	0	278	0	485	156	255	0	356	0	0	271	0	151.8
BPTF	546	0	0	0	546	0	854	476	693	0	626	0	165	268	0	278.267
BRAF	130	0	0	0	346	0	448	126	218	0	391	0	0	246	0	127
BRAP	365	0	0	0	500	0	309	358	529	0	349	0	0	190	0	173.333
BRAT1	303	0	0	0	309	113	330	283	423	0	531	0	97	160	0	169.933
BRCA1	110	0	0	0	141	0	107	159	262	0	0	0	0	95	0	58.2667
BRCA2	694	0	0	98	619	290	687	345	954	0	647	0	148	382	0	324.267
BRCC3	489	0	0	0	190	0	229	232	336	0	420	0	0	131	0	135.133
BRD1	551	0	0	0	287	0	473	314	224	0	457	0	0	157	0	164.2
BRD2	820	0	0	0	520	294	537	234	458	0	456	0	317	526	0	277.467
BRD3	319	0	0	0	122	0	255	129	285	0	0	0	0	82	0	79.4667
BRD3OS	627	0	0	0	145	0	826	459	228	0	249	0	0	202	0	182.4
BRD4	227	0	0	0	281	0	542	201	261	0	270	0	0	375	0	143.8
BRD7	542	0	0	0	136	0	791	192	536	0	0	0	0	352	0	169.933
BRD8	627	92	352	297	735	193	292	461	709	0	563	0	180	209	0	314
BRD9	762	0	0	0	340	265	580	411	799	0	465	0	311	387	0	288
BRF1	611	0	0	0	269	0	320	245	456	0	363	0	0	228	0	166.133
BRF2	239	0	0	0	388	0	687	227	708	0	446	0	0	269	0	197.6
BRI3	247	0	0	0	0	0	288	138	0	0	105	0	0	0	0	51.8667
BRI3BP	502	0	0	0	728	201	673	951	670	0	555	0	246	293	0	321.267
BRICD5	1213	0	0	0	484	389	738	709	897	0	397	0	423	519	0	384.6
BRINP1	0	0	0	0	103	0	0	0	232	0	142	0	0	152	0	41.9333
BRINP2	0	0	0	0	206	0	0	0	205	0	104	0	0	112	0	41.8
BRINP3	162	0	0	0	0	0	570	0	133	0	203	0	0	301	0	91.2667
BRIP1	191	0	0	0	516	0	347	0	458	0	412	0	0	228	0	143.467
BRIX1	529	0	0	0	772	111	424	436	1207	0	989	0	104	274	0	323.067
BRK1	398	0	0	95	428	88	595	401	671	0	563	0	0	253	0	232.8
BRMS1	316	0	0	0	264	0	143	105	412	0	342	0	0	159	0	116.067
BRMS1L	478	0	0	0	769	0	352	230	958	0	647	0	81	282	0	253.133
BROX	353	0	0	0	740	260	755	176	989	111	755	0	119	564	0	321.467
BRPF1	176	0	0	0	1055	0	563	208	1216	0	1107	0	159	436	0	328
BRPF3	388	0	0	0	117	0	454	251	202	0	195	0	0	124	0	115.4
BRSK1	247	0	0	0	403	0	257	314	593	0	399	0	0	63	0	151.733
BRSK2	141	0	0	0	360	0	0	81	380	0	311	0	0	173	0	96.4
BRWD1	1487	0	0	0	1836	623	1138	661	2386	208	2297	0	666	1272	0	838.267
BRWD3	0	0	0	0	123	0	0	0	94	0	0	0	0	69	0	19.0667
BSCL2	99	0	0	146	114	0	400	180	181	0	176	0	0	0	0	86.4
BSDC1	90	0	0	0	144	0	179	180	302	0	89	0	0	0	0	65.6
BSG	773	0	0	0	195	0	214	447	256	83	156	0	191	0	0	154.333
BSN	200	0	0	0	264	0	361	135	328	0	276	0	0	84	0	109.867
BSND	0	0	0	0	0	0	275	0	173	0	0	0	0	84	0	35.4667
BSPRY	0	0	0	0	0	0	83	0	0	0	0	0	0	89	0	11.4667
BST1	0	0	0	0	0	0	121	0	387	0	0	0	0	0	0	33.8667
BST2	0	0	0	0	0	0	0	0	0	0	0	0	0	0	0	0
BSX	0	0	0	0	108	0	153	0	462	0	160	0	0	102	0	65.6667
BTAF1	255	0	0	0	443	179	482	506	634	0	581	0	160	195	0	229
BTBD1	912	0	0	0	201	0	523	395	328	0	239	0	131	430	0	210.6
BTBD10	312	0	0	0	463	0	303	163	716	0	564	0	0	221	0	182.8
BTBD11	185	0	0	0	305	0	286	199	650	0	582	0	0	291	0	166.533
BTBD16	0	0	0	0	0	0	295	0	0	0	0	0	0	0	0	19.6667
BTBD17	0	151	271	149	0	0	251	0	0	0	0	0	166	402	0	92.6667
BTBD18	0	0	0	0	0	0	0	0	0	0	0	0	0	97	0	6.46667
BTBD19	0	0	0	0	0	0	0	156	0	0	879	0	0	0	0	69
BTBD2	592	0	0	0	707	259	861	656	917	205	570	0	305	404	0	365.067
BTBD3	572	0	0	0	0	0	431	269	332	0	0	0	0	215	0	121.267
BTBD6	611	0	0	0	0	0	74	245	318	0	240	0	0	107	0	106.333
BTBD7	1481	0	0	0	622	247	912	547	609	0	446	0	471	455	0	386
BTBD8	0	0	0	0	124	0	86	0	144	0	193	0	0	0	0	36.4667
BTBD9	244	0	0	0	247	0	371	202	293	0	320	0	0	146	0	121.533
BTC	0	0	0	0	0	0	0	0	0	0	0	0	0	0	0	0
BTD	414	0	0	0	476	0	533	152	579	0	391	0	141	237	0	194.867
BTF3	245	0	0	0	541	76	270	191	742	0	793	0	74	383	0	221
BTF3L4	309	0	0	0	612	209	411	461	985	0	1631	0	263	476	0	357.133
BTG1	276	0	0	0	302	0	352	179	554	0	300	0	0	179	0	142.8
BTG2	157	0	0	0	276	0	428	184	314	0	439	0	0	181	0	131.933
BTG3	556	0	0	0	306	0	322	273	449	0	430	0	0	260	0	173.067
BTG4	0	0	0	0	0	0	0	0	125	0	0	0	0	0	0	8.33333
BTK	831	0	190	0	459	351	531	587	494	0	521	0	363	338	0	311
BTN1A1	343	0	0	0	148	0	208	0	566	0	146	0	0	0	0	94.0667
BTN2A1	0	0	0	0	0	0	197	0	118	0	0	0	0	121	0	29.0667
BTN2A2	0	0	0	0	0	0	0	0	0	0	0	0	0	91	0	6.06667
BTN3A1	161	0	0	0	0	0	0	0	0	0	0	0	0	0	0	10.7333
BTN3A2	680	0	0	0	151	200	0	145	374	0	256	0	215	84	0	140.333
BTN3A3	0	0	0	0	0	0	0	0	0	0	0	0	0	0	0	0
BTNL10	0	0	0	0	0	124	0	0	0	0	0	0	0	170	0	19.6
BTNL2	0	0	0	0	0	0	0	0	0	0	0	0	0	102	0	6.8
BTNL9	0	0	0	0	0	0	0	0	0	0	0	0	0	119	0	7.93333
BTRC	149	0	0	0	227	0	229	175	388	0	236	0	0	195	0	106.6
BUB1	0	0	0	0	278	0	153	107	181	0	228	0	0	71	0	67.8667
BUB1B	679	0	0	0	838	110	527	286	724	0	632	0	93	248	0	275.8
BUB3	405	0	0	0	396	0	277	353	731	0	261	0	0	112	0	169
BUD13	448	0	0	0	525	0	439	129	839	0	618	0	0	187	0	212.333
BUD23	998	0	0	0	244	268	987	245	616	0	491	0	162	319	0	288.667
BUD31	707	0	161	136	1047	0	706	556	1216	0	1077	0	156	226	0	399.2
BVES	198	0	0	0	308	0	219	87	368	0	423	0	0	199	0	120.133
BYSL	679	0	105	178	608	239	708	305	634	0	575	0	402	404	0	322.467
BZW1	776	0	0	0	289	0	492	171	337	0	337	0	0	214	0	174.4
BZW2	1047	0	0	0	1261	415	736	336	1141	0	1321	0	335	746	0	489.2
C10orf143	402	0	0	0	750	131	394	296	802	0	974	0	0	182	0	262.067
C10orf53	824	0	0	0	159	0	0	0	442	0	0	0	0	0	0	95
C10orf67	0	0	0	0	0	0	0	0	145	0	167	0	0	0	0	20.8
C10orf71	0	0	0	0	0	0	0	0	0	0	0	0	0	0	0	0
C10orf82	0	0	0	0	0	0	0	0	0	0	0	0	0	0	0	0
C10orf88	736	0	0	0	476	121	291	335	848	0	647	0	0	264	0	247.867
C10orf95	1436	0	0	0	283	414	864	920	856	0	484	0	392	576	0	415
C11orf1	563	0	110	0	478	150	634	356	559	0	648	0	0	121	0	241.267
C11orf21	0	0	0	0	0	0	0	111	0	0	0	0	0	0	0	7.4
C11orf24	280	0	0	0	374	0	341	272	319	0	428	0	0	153	0	144.467
C11orf45	0	0	0	0	0	0	0	100	123	0	117	0	0	120	0	30.6667
C11orf49	122	0	0	0	152	0	380	227	310	0	164	0	0	338	0	112.867
C11orf52	0	0	0	0	0	0	0	0	0	0	0	0	0	0	0	0
C11orf54	753	0	110	131	700	278	488	351	637	0	608	0	252	390	0	313.2
C11orf58	152	0	0	0	405	0	143	201	564	0	449	0	0	204	0	141.2
C11orf65	0	0	0	0	156	0	0	0	264	0	135	0	0	0	0	37
C11orf68	639	0	0	0	99	0	465	305	291	0	149	0	158	356	0	164.133
C11orf71	408	0	0	0	612	0	257	270	506	0	421	0	0	75	0	169.933
C11orf80	698	0	0	0	221	0	455	268	275	0	221	0	143	129	0	160.667
C11orf86	122	0	0	0	0	0	0	0	0	0	0	0	0	228	0	23.3333
C11orf87	0	0	0	0	110	0	81	0	84	0	0	0	0	0	0	18.3333
C11orf88	0	0	0	0	0	0	0	0	125	0	0	0	0	0	0	8.33333
C11orf91	442	0	0	0	308	0	149	186	600	0	347	0	0	105	0	142.467
C11orf95	120	0	0	0	120	0	453	109	161	0	138	0	0	140	0	82.7333
C11orf96	523	0	0	0	181	131	431	418	322	151	554	0	0	329	0	202.667
C11orf97	0	0	0	0	0	0	158	0	93	0	87	0	0	112	0	30
C11orf98	137	0	0	0	195	0	205	229	321	0	281	0	0	0	0	91.2
C12orf29	1178	0	197	188	891	284	822	548	891	0	849	0	215	439	0	433.467
C12orf4	336	0	0	0	567	0	497	187	554	0	257	0	157	121	0	178.4
C12orf42	607	0	0	0	346	102	577	182	526	0	416	0	167	478	0	226.733
C12orf43	369	0	0	0	312	79	401	200	432	0	287	0	0	333	0	160.867
C12orf45	396	0	0	0	522	121	423	204	608	0	667	0	105	360	0	227.067
C12orf49	487	0	0	0	759	114	466	339	840	0	806	0	119	211	0	276.067
C12orf56	0	0	0	0	0	0	0	0	120	0	0	0	0	0	0	8
C12orf57	165	0	0	0	333	0	514	346	353	0	283	0	0	0	0	132.933
C12orf60	137	0	0	0	170	0	206	106	153	0	165	0	0	121	0	70.5333
C12orf65	870	0	217	163	1204	208	500	457	950	0	991	0	952	687	0	479.933
C12orf66	1634	0	0	0	1542	643	1182	1186	2053	0	1656	0	690	844	120	770
C12orf71	201	0	0	0	0	0	0	0	186	0	0	0	0	0	0	25.8
C12orf73	873	0	160	0	584	504	1015	643	890	0	796	0	256	1209	0	462
C12orf75	0	0	0	0	163	0	192	110	172	0	0	0	0	194	0	55.4
C13orf46	0	0	0	0	0	0	0	0	0	0	0	0	0	0	0	0
C14orf119	100	0	0	0	358	0	156	0	436	0	407	0	0	133	0	106
C14orf132	322	0	0	0	269	0	284	180	568	0	577	0	0	265	0	164.333
C14orf180	262	0	0	0	0	0	148	0	0	0	0	0	0	0	0	27.3333
C14orf28	652	0	0	0	214	91	580	311	347	0	396	0	0	238	0	188.6
C14orf39	1105	0	0	0	672	87	876	288	902	0	922	0	0	112	0	330.933
C14orf93	1059	0	0	0	1083	225	693	599	1392	0	1261	0	256	500	0	471.2
C15orf39	1021	0	324	288	632	323	768	415	1037	164	627	0	304	394	0	419.8
C15orf40	1502	0	0	99	999	331	1433	873	1634	0	1502	0	562	1195	0	675.333
C15orf41	122	0	0	0	213	0	287	0	383	0	271	0	0	90	0	91.0667
C15orf48	200	0	0	0	176	0	332	0	253	0	190	0	0	0	0	76.7333
C15orf56	0	0	0	0	0	0	184	0	155	0	0	0	0	0	0	22.6
C15orf61	890	0	0	0	1728	348	894	604	1940	0	1673	0	413	748	0	615.867
C15orf62	383	0	0	0	132	117	340	0	205	0	85	0	0	153	0	94.3333
C15orf65	475	0	0	0	409	0	676	350	474	0	440	0	0	98	0	194.8
C16orf46	216	0	0	0	246	0	325	181	646	0	397	0	0	302	0	154.2
C16orf70	439	0	0	0	229	0	396	257	521	0	210	0	0	157	0	147.267
C16orf71	905	0	0	0	596	158	602	504	625	0	403	0	126	257	0	278.4
C16orf72	833	0	0	0	408	195	392	181	576	0	363	0	0	188	0	209.067
C16orf74	95	0	0	0	0	0	88	71	0	0	0	0	0	172	0	28.4
C16orf86	591	0	340	146	212	0	272	233	482	0	0	0	0	159	0	162.333
C16orf90	2062	0	175	240	1891	656	1843	1583	2282	253	1680	0	415	1088	0	944.533
C16orf91	789	0	236	212	1444	286	811	969	1585	231	1065	0	408	487	0	568.2
C16orf92	431	0	0	0	456	0	626	237	671	0	449	0	0	140	0	200.667
C16orf95	229	0	0	0	439	0	364	214	524	0	553	0	0	210	0	168.867
C17orf100	245	0	0	0	324	0	154	117	650	0	349	0	0	188	0	135.133
C17orf107	0	0	0	0	0	0	0	0	0	0	0	0	0	0	0	0
C17orf113	144	0	0	0	0	0	402	139	224	0	0	0	0	193	0	73.4667
C17orf49	353	0	0	0	384	205	619	319	622	0	278	0	163	152	0	206.333
C17orf50	926	0	0	0	333	77	594	566	936	0	301	0	308	333	0	291.6
C17orf58	476	0	0	0	298	0	426	266	355	0	329	0	0	199	0	156.6
C17orf64	164	0	0	0	234	0	392	109	0	0	234	0	0	0	0	75.5333
C17orf67	464	0	0	0	359	0	445	347	742	0	493	0	0	522	0	224.8
C17orf75	402	0	0	0	558	0	171	215	810	0	606	0	0	908	0	244.667
C17orf78	0	0	0	0	0	0	0	0	0	0	0	0	0	0	0	0
C17orf80	254	0	0	0	861	0	276	299	805	0	755	0	0	188	0	229.2
C17orf97	529	0	0	0	296	116	257	361	539	0	221	0	113	109	0	169.4
C17orf99	412	0	0	0	0	0	186	189	0	0	126	0	0	0	0	60.8667
C18orf21	258	0	0	0	721	89	617	404	773	0	544	0	0	705	0	274.067
C18orf25	176	0	0	0	368	0	455	288	385	0	476	0	0	289	0	162.467
C18orf32	313	0	0	0	407	0	419	104	805	0	401	0	0	510	0	197.267
C18orf54	132	0	0	0	466	0	447	133	747	0	445	0	0	84	0	163.6
C18orf63	0	0	0	0	0	0	0	0	0	0	0	0	0	0	0	0
C19orf12	622	0	0	0	785	192	606	321	791	0	787	0	153	516	0	318.2
C19orf25	444	0	0	0	329	123	191	240	446	0	281	0	257	153	0	164.267
C19orf33	0	0	0	0	0	0	0	0	0	0	0	0	0	0	0	0
C19orf38	0	0	0	0	0	0	0	0	0	0	0	0	0	91	0	6.06667
C19orf44	409	0	0	0	519	0	471	200	513	0	548	0	0	0	0	177.333
C19orf47	667	0	0	0	829	134	313	532	1098	0	536	0	209	157	0	298.333
C19orf48	899	0	136	0	775	271	423	588	864	0	788	0	366	412	0	368.133
C19orf53	547	0	0	0	286	0	328	337	539	157	214	0	0	85	0	166.2
C19orf54	1140	0	247	154	416	445	355	596	545	0	346	0	562	180	0	332.4
C19orf57	411	0	0	0	264	0	313	245	693	0	213	0	0	133	0	151.467
C19orf67	444	0	0	0	81	0	240	228	199	0	84	0	0	135	0	94.0667
C19orf73	702	0	0	0	849	171	588	357	1062	0	963	0	147	203	0	336.133
C19orf81	0	0	0	0	0	0	0	0	0	0	0	0	0	77	0	5.13333
C19orf84	397	0	0	0	0	0	278	254	311	0	300	0	0	0	0	102.667
C1D	343	0	0	0	312	178	831	340	619	0	465	0	0	276	0	224.267
C1GALT1	283	0	0	0	651	0	352	432	432	0	818	0	0	269	0	215.8
C1GALT1C1	271	0	0	0	342	0	169	249	554	0	359	0	0	142	0	139.067
C1GALT1C1L	107	0	0	0	172	0	95	105	311	0	0	0	0	304	0	72.9333
C1orf100	0	0	0	0	0	0	0	0	0	0	0	0	0	0	0	0
C1orf105	0	0	0	0	0	118	223	199	0	0	0	0	0	0	0	36
C1orf109	840	182	326	386	300	295	477	461	402	0	148	0	187	130	0	275.6
C1orf112	284	0	0	0	249	0	349	167	392	0	376	0	0	229	0	136.4
C1orf115	0	0	0	0	105	0	672	219	222	0	312	0	0	195	0	115
C1orf116	0	0	0	0	0	0	0	0	0	0	0	0	0	0	0	0
C1orf122	276	0	0	0	0	0	295	161	150	0	162	0	0	440	0	98.9333
C1orf127	152	0	0	0	0	0	0	0	0	0	0	0	151	0	0	20.2
C1orf131	516	0	0	0	453	99	487	233	729	0	569	0	0	184	0	218
C1orf158	128	0	0	0	0	0	0	0	0	0	0	0	0	0	0	8.53333
C1orf159	570	0	0	0	0	0	477	470	206	0	126	0	0	0	0	123.267
C1orf167	262	0	0	0	82	0	107	0	0	0	0	0	0	0	0	30.0667
C1orf174	743	0	0	0	301	0	213	249	362	0	307	0	0	133	0	153.867
C1orf185	0	0	0	0	0	0	0	195	0	0	0	0	0	0	0	13
C1orf194	107	0	0	0	157	84	367	224	412	0	206	0	0	210	0	117.8
C1orf195	0	0	0	0	0	0	0	89	0	0	0	0	0	0	0	5.93333
C1orf198	652	111	130	0	411	590	850	632	1203	0	1230	0	538	743	0	472.667
C1orf21	494	0	0	0	251	0	399	284	416	0	677	0	0	207	0	181.867
C1orf210	0	0	0	0	0	0	0	0	0	0	0	0	0	0	0	0
C1orf216	382	0	168	0	0	0	382	239	309	0	166	0	0	101	0	116.467
C1orf226	0	0	0	0	0	0	151	0	0	0	0	0	0	0	0	10.0667
C1orf229	188	0	0	0	288	0	237	164	772	0	799	0	0	0	0	163.2
C1orf232	575	0	0	0	555	134	905	552	561	0	671	0	88	334	0	291.667
C1orf35	379	0	0	0	311	0	529	458	857	0	505	0	0	114	0	210.2
C1orf43	2170	0	0	0	1611	729	1031	1673	1697	123	1761	0	948	756	126	841.667
C1orf50	267	0	0	0	343	0	258	192	265	0	599	0	0	389	0	154.2
C1orf53	593	0	0	0	752	151	834	741	1302	0	1611	0	122	782	0	459.2
C1orf54	365	0	0	0	316	0	373	352	380	0	542	0	0	408	0	182.4
C1orf56	157	0	0	0	141	0	171	249	369	0	443	0	77	263	0	124.667
C1orf61	800	0	0	0	565	122	557	182	1153	0	1336	0	358	836	0	393.933
C1orf68	0	0	0	0	0	0	0	0	0	0	0	0	0	121	0	8.06667
C1orf74	558	0	0	122	607	0	610	398	643	0	589	0	0	324	0	256.733
C1orf87	0	0	0	0	0	0	0	0	0	0	0	0	0	112	0	7.46667
C1orf94	0	0	0	0	0	0	0	0	0	0	0	0	0	0	0	0
C1QA	0	0	0	0	0	0	0	0	0	0	0	0	0	0	0	0
C1QBP	850	0	0	0	474	214	755	656	762	0	598	0	194	570	0	338.2
C1QC	0	0	0	0	0	0	194	0	0	0	0	0	0	0	0	12.9333
C1QL1	764	0	0	0	223	0	342	196	166	0	219	0	0	92	0	133.467
C1QL2	0	0	0	0	0	0	0	0	0	0	0	0	0	80	0	5.33333
C1QL3	0	0	0	0	214	0	309	99	206	0	223	0	0	238	0	85.9333
C1QL4	328	0	0	0	192	0	459	228	241	0	190	0	0	132	0	118
C1QTNF1	471	0	152	0	149	0	197	0	463	184	220	0	134	443	0	160.867
C1QTNF12	0	0	0	0	0	0	194	0	0	0	0	0	0	0	0	12.9333
C1QTNF2	138	0	0	0	128	0	213	0	166	0	143	0	0	241	0	68.6
C1QTNF4	0	0	0	0	0	0	67	0	0	0	0	0	0	0	0	4.46667
C1QTNF5	0	0	0	0	0	0	133	0	0	0	0	0	0	0	0	8.86667
C1QTNF6	1248	0	0	0	1152	378	1281	1062	1089	0	1106	0	231	521	0	537.867
C1QTNF7	0	0	0	0	0	0	0	0	0	0	0	0	0	0	0	0
C1QTNF8	0	0	0	0	0	0	0	0	173	0	0	0	0	0	0	11.5333
C1RL	0	0	0	0	0	0	325	0	191	0	0	0	0	76	0	39.4667
C1S	0	0	0	0	0	0	0	0	0	0	0	0	0	0	0	0
C2	591	0	0	0	203	96	385	280	300	0	236	0	150	214	0	163.667
C20orf141	0	0	0	0	0	0	0	0	0	0	0	0	0	187	0	12.4667
C20orf144	265	0	0	0	0	0	92	198	539	0	0	0	0	105	0	79.9333
C20orf194	730	0	0	0	0	0	358	0	288	0	233	0	71	376	0	137.067
C20orf204	0	0	0	0	0	0	191	141	220	0	0	0	0	0	0	36.8
C20orf27	651	0	0	0	640	153	590	478	637	0	459	0	173	254	0	269
C20orf85	0	0	0	0	0	0	152	0	0	0	0	0	0	126	0	18.5333
C20orf96	383	0	0	0	172	158	358	179	243	0	127	0	0	0	0	108
C21orf58	822	0	0	0	403	0	335	355	433	0	474	0	114	160	0	206.4
C21orf91	314	0	0	0	334	0	375	87	466	0	508	0	0	499	0	172.2
C22orf15	545	0	0	0	516	196	666	225	462	0	778	0	0	286	0	244.933
C22orf23	97	0	0	0	306	0	153	244	497	0	436	0	0	135	0	124.533
C22orf24	975	0	0	0	587	285	877	652	839	0	837	0	246	273	0	371.4
C22orf34	0	0	0	0	0	0	0	0	0	0	0	0	0	100	0	6.66667
C22orf39	309	0	0	0	432	107	480	215	788	0	699	0	116	306	0	230.133
C2CD2	862	0	0	0	237	197	536	235	103	0	683	0	0	141	0	199.6
C2CD2L	932	0	0	0	1060	0	149	123	1050	0	207	0	0	0	0	234.733
C2CD3	154	0	0	0	332	0	249	161	469	0	228	0	0	206	0	119.933
C2CD4A	127	0	0	0	488	150	462	653	481	0	204	0	0	195	0	184
C2CD4B	0	0	0	0	130	0	239	0	139	0	90	0	0	170	0	51.2
C2CD4C	0	0	0	0	0	0	118	0	0	0	0	0	0	0	0	7.86667
C2CD4D	184	0	0	0	0	0	0	219	168	0	0	0	0	0	0	38.0667
C2CD5	299	0	0	184	517	166	661	208	753	0	753	0	0	344	0	259
C2CD6	0	0	0	0	231	0	0	0	0	0	0	0	0	102	0	22.2
C2orf15	0	0	0	0	235	0	103	0	302	0	262	0	0	117	0	67.9333
C2orf42	208	0	136	0	398	0	382	164	526	0	526	0	0	329	0	177.933
C2orf49	249	0	0	0	531	0	209	107	697	0	353	0	94	252	0	166.133
C2orf50	208	0	0	0	0	0	365	264	140	0	83	0	0	142	0	80.1333
C2orf66	0	0	0	0	0	0	0	0	0	0	0	0	0	59	0	3.93333
C2orf68	353	0	0	0	387	0	227	252	513	0	343	0	0	197	0	151.467
C2orf69	272	0	0	0	726	0	295	214	652	0	885	0	0	282	0	221.733
C2orf72	0	0	0	0	0	0	0	0	0	0	0	0	0	108	0	7.2
C2orf73	238	0	0	0	302	0	242	187	293	0	410	0	0	108	0	118.667
C2orf74	0	0	0	0	98	0	165	267	176	0	0	0	0	0	0	47.0667
C2orf76	644	0	0	0	496	0	411	242	805	0	552	0	108	309	0	237.8
C2orf78	397	0	0	0	400	0	194	452	555	0	312	0	162	224	0	179.733
C2orf81	388	0	0	0	390	130	563	435	1041	0	793	0	0	342	0	272.133
C2orf83	0	0	0	0	0	0	0	0	0	0	0	0	0	0	0	0
C2orf88	217	0	0	0	258	0	132	0	276	0	372	0	0	153	0	93.8667
C3orf14	584	0	0	0	377	0	355	215	512	0	530	0	0	0	0	171.533
C3orf18	176	0	0	0	425	0	128	194	317	0	454	0	0	275	0	131.267
C3orf20	0	0	0	0	0	0	0	111	113	0	0	0	0	0	0	14.9333
C3orf33	295	0	0	0	611	0	791	335	684	0	606	0	0	364	0	245.733
C3orf38	222	0	0	0	394	73	244	244	762	0	607	0	99	285	0	195.333
C3orf52	117	0	0	0	421	0	429	273	260	0	168	0	0	102	0	118
C3orf56	0	0	0	0	0	0	0	112	0	0	0	0	0	0	0	7.46667
C3orf62	131	0	0	0	0	134	159	121	194	0	0	0	0	0	0	49.2667
C3orf67	112	0	0	0	132	0	235	272	137	0	159	0	0	102	0	76.6
C3orf70	422	0	0	0	382	0	625	364	473	0	523	0	0	306	0	206.333
C3orf80	430	98	209	146	436	192	528	289	506	0	358	0	180	418	0	252.667
C3orf86	0	0	0	0	0	0	0	120	0	0	0	0	0	0	0	8
C4B	0	0	0	0	0	0	0	0	0	0	0	0	0	0	0	0
C4B_2	0	0	0	0	0	0	0	0	0	0	0	0	0	0	0	0
C4orf19	122	0	0	0	155	114	228	107	201	0	201	0	143	517	0	119.2
C4orf3	285	0	235	0	463	95	277	292	485	0	459	0	88	429	0	207.2
C4orf33	306	0	0	0	494	103	299	206	571	0	548	0	0	184	0	180.733
C4orf36	748	0	0	0	350	137	954	299	844	0	506	0	333	542	0	314.2
C4orf46	371	0	134	237	562	0	365	294	611	0	446	0	111	239	0	224.667
C4orf47	447	0	0	0	650	0	516	197	678	0	553	0	0	375	0	227.733
C4orf48	105	0	0	0	117	0	107	0	203	0	173	0	0	0	0	47
C5	934	0	0	0	1151	206	570	390	1522	0	1266	0	175	462	0	445.067
C5AR1	612	0	0	0	0	163	0	277	177	0	0	0	0	0	0	81.9333
C5AR2	0	0	0	0	0	0	0	0	0	0	0	0	0	70	0	4.66667
C5orf15	537	0	0	0	711	106	499	612	868	0	466	0	0	287	0	272.4
C5orf22	117	0	0	0	180	0	178	0	243	0	170	0	0	174	0	70.8
C5orf24	732	0	0	0	484	133	538	538	945	0	638	0	202	349	0	303.933
C5orf34	99	0	0	0	127	0	285	166	193	0	186	0	0	132	0	79.2
C5orf38	0	0	0	0	0	0	0	0	86	0	0	0	0	0	0	5.73333
C5orf46	0	0	0	0	0	0	0	0	0	0	0	0	0	0	0	0
C5orf47	0	0	0	0	0	0	0	0	0	0	0	0	0	62	0	4.13333
C5orf49	0	0	0	0	0	0	0	0	146	0	104	0	0	114	0	24.2667
C5orf51	243	0	0	0	492	0	622	263	819	0	647	0	0	313	0	226.6
C5orf52	0	0	0	0	92	0	0	0	176	0	0	0	0	0	0	17.8667
C5orf58	0	0	0	0	0	0	0	0	0	0	0	0	0	93	0	6.2
C5orf60	0	0	0	0	0	0	0	0	0	0	0	0	0	109	0	7.26667
C5orf63	435	0	0	0	323	0	567	296	514	0	328	0	0	0	0	164.2
C6	164	0	0	0	0	0	0	0	0	171	0	0	0	0	0	22.3333
C6orf118	215	0	0	0	0	150	277	0	208	0	180	0	0	191	0	81.4
C6orf120	356	0	0	0	734	87	461	381	688	0	587	0	0	185	0	231.933
C6orf132	190	0	0	0	0	0	0	0	121	0	0	0	0	0	0	20.7333
C6orf136	296	0	0	0	811	0	241	357	720	0	694	0	0	136	0	217
C6orf141	0	0	0	0	165	0	0	0	196	0	0	0	0	73	0	28.9333
C6orf226	400	0	89	0	487	135	216	175	882	0	480	0	178	261	0	220.2
C6orf47	387	0	115	0	284	91	195	204	323	0	235	0	172	99	0	140.333
C6orf52	1165	237	229	235	724	451	1000	662	758	121	580	0	537	929	0	508.533
C6orf62	1430	195	407	381	933	643	985	848	1025	117	743	0	536	667	0	594
C6orf89	564	0	155	140	764	252	985	506	1080	0	1162	0	349	806	0	450.867
C7orf25	1057	0	0	0	745	247	982	458	1241	0	604	0	345	468	0	409.8
C7orf26	571	0	0	0	318	0	1068	410	512	0	628	0	0	273	0	252
C7orf31	327	0	0	0	158	0	1070	225	225	0	318	0	0	237	0	170.667
C7orf33	0	0	0	0	0	0	0	0	0	0	0	0	0	0	0	0
C7orf50	533	0	0	0	277	95	347	268	369	0	536	0	0	382	0	187.133
C7orf57	87	0	0	0	129	0	138	0	267	0	238	0	0	200	0	70.6
C7orf61	97	0	0	0	0	0	0	0	0	0	0	0	0	0	0	6.46667
C7orf65	0	0	0	0	0	0	0	0	0	0	0	0	0	0	0	0
C8B	0	0	0	0	0	0	0	0	0	0	0	0	0	102	0	6.8
C8G	1009	0	0	0	239	173	597	468	357	0	237	0	244	182	0	233.733
C8orf33	601	0	0	0	514	183	836	431	968	0	1029	0	124	675	0	357.4
C8orf34	0	0	0	0	0	0	0	0	135	0	0	0	0	0	0	9
C8orf37	683	0	125	115	636	125	548	284	1074	93	677	0	143	357	0	324
C8orf44-SGK3	0	0	0	0	273	0	127	86	328	0	164	0	0	170	0	76.5333
C8orf48	294	0	0	0	317	0	300	113	337	0	134	0	0	162	0	110.467
C8orf49	566	0	0	0	0	345	181	147	0	0	0	0	210	224	0	111.533
C8orf58	373	0	144	0	501	0	475	411	855	0	449	0	0	279	0	232.467
C8orf76	424	0	0	0	374	0	720	239	259	0	261	0	0	245	0	168.133
C8orf82	355	0	0	0	0	278	341	398	552	0	240	0	139	208	0	167.4
C8orf86	213	0	0	0	130	0	0	0	673	0	204	0	0	133	0	90.2
C8orf88	976	0	0	0	528	0	847	358	864	0	735	0	158	377	0	322.867
C9	0	0	0	0	0	0	213	0	0	0	0	0	0	173	0	25.7333
C9orf116	451	0	0	0	434	0	908	395	827	0	677	0	0	214	0	260.4
C9orf129	225	0	0	0	0	0	0	0	303	0	0	0	0	107	0	42.3333
C9orf135	0	0	0	0	0	0	0	0	0	0	0	0	0	112	0	7.46667
C9orf139	500	0	0	0	135	0	506	136	216	0	196	0	0	0	0	112.6
C9orf147	353	0	0	0	770	0	377	169	1161	0	781	0	0	395	0	267.067
C9orf152	0	0	0	0	0	0	0	0	0	0	0	0	0	0	0	0
C9orf16	356	0	0	0	0	0	249	137	307	0	148	0	0	177	0	91.6
C9orf163	305	0	0	0	0	0	253	128	269	0	0	0	0	199	0	76.9333
C9orf24	0	0	0	0	106	0	0	116	186	0	222	0	0	0	0	42
C9orf40	430	0	0	0	837	0	462	149	1185	0	1119	0	88	354	0	308.267
C9orf43	1674	0	0	110	1661	235	720	556	1847	0	1496	0	375	767	0	629.4
C9orf47	0	0	0	0	145	0	84	0	0	0	203	0	0	134	0	37.7333
C9orf50	332	0	0	0	0	0	191	181	187	0	159	0	0	165	0	81
C9orf62	303	0	0	0	141	0	804	350	261	0	116	0	0	97	0	138.133
C9orf64	114	0	0	0	0	0	148	118	134	0	100	0	0	91	0	47
C9orf72	204	0	145	0	144	0	375	255	459	0	333	0	0	221	0	142.4
C9orf78	952	0	0	0	303	0	506	379	410	0	309	0	0	194	0	203.533
C9orf85	994	0	0	167	397	0	303	363	626	0	408	0	109	298	0	244.333
C9orf92	0	0	0	0	0	0	104	0	0	0	0	0	0	0	0	6.93333
CA10	0	0	0	0	141	0	105	0	212	0	258	0	0	196	0	60.8
CA11	401	0	0	0	314	0	328	112	221	0	344	0	0	216	0	129.067
CA12	323	0	0	0	197	0	415	184	163	0	206	0	0	307	0	119.667
CA13	0	0	0	0	0	0	107	0	0	0	0	0	0	0	0	7.13333
CA14	0	0	0	0	0	0	215	206	0	0	0	0	0	0	0	28.0667
CA2	162	0	0	0	0	0	315	0	176	0	0	0	0	84	0	49.1333
CA5B	548	0	0	0	97	0	0	0	577	0	140	0	0	0	0	90.8
CA6	0	0	0	0	0	0	0	0	0	0	0	0	0	73	0	4.86667
CA7	0	0	0	0	0	0	0	0	0	0	0	0	0	0	0	0
CA9	0	0	0	0	0	0	85	0	119	0	0	0	0	0	0	13.6
CAAP1	481	0	139	0	386	0	788	415	977	0	894	0	123	418	0	308.067
CAB39	448	0	0	0	0	0	890	298	289	0	99	0	0	235	0	150.6
CAB39L	269	0	0	0	463	0	194	127	565	0	325	0	0	155	0	139.867
CABCOCO1	0	0	0	0	145	0	346	212	0	0	0	0	0	75	0	51.8667
CABIN1	1409	0	0	0	429	226	655	633	786	0	677	0	0	209	0	334.933
CABLES1	378	0	112	0	429	188	280	242	428	0	781	0	188	465	0	232.733
CABLES2	419	0	0	0	405	0	398	402	329	0	201	0	0	155	0	153.933
CABP1	430	0	0	0	135	0	470	164	224	0	0	0	0	411	0	122.267
CABP4	0	0	0	0	0	0	0	0	95	0	0	0	0	0	0	6.33333
CABP7	196	0	0	0	132	0	324	0	154	0	0	0	0	0	0	53.7333
CABYR	208	0	127	0	190	0	248	97	251	0	220	0	0	0	0	89.4
CACFD1	374	0	0	0	283	0	185	239	620	0	348	0	0	0	0	136.6
CACHD1	757	0	0	0	371	597	494	465	389	0	499	0	103	404	0	271.933
CACNA1B	436	0	0	0	0	298	363	302	765	0	165	0	225	162	0	181.067
CACNA1C	0	0	0	0	0	0	209	107	228	0	215	0	0	127	0	59.0667
CACNA1D	0	0	0	0	98	0	169	76	560	0	153	0	0	124	0	78.6667
CACNA1E	150	0	0	0	0	0	0	0	178	0	0	0	0	239	0	37.8
CACNA1F	183	0	0	0	240	0	115	0	287	0	311	0	0	125	0	84.0667
CACNA1G	225	0	0	0	0	139	0	127	192	0	0	0	0	206	0	59.2667
CACNA1H	151	0	0	0	0	0	0	0	0	0	0	0	0	105	0	17.0667
CACNA1S	532	0	180	153	313	0	366	563	268	0	328	0	0	84	0	185.8
CACNA2D1	332	0	0	0	156	140	392	176	380	0	354	0	0	213	0	142.867
CACNA2D2	217	0	0	0	0	0	91	79	179	0	0	0	0	0	0	37.7333
CACNA2D3	0	0	0	0	114	0	212	0	0	0	0	0	0	70	0	26.4
CACNA2D4	0	0	0	0	0	0	0	0	0	0	0	0	0	0	0	0
CACNB1	548	124	172	215	384	155	583	199	411	0	449	0	345	393	0	265.2
CACNB2	0	0	0	0	0	0	0	0	0	0	202	0	0	197	0	26.6
CACNB3	656	0	0	0	397	104	712	398	545	0	442	0	154	283	0	246.067
CACNB4	0	0	0	0	172	0	316	0	395	0	247	0	0	234	0	90.9333
CACNG1	0	0	0	0	0	0	0	0	0	0	0	0	0	127	0	8.46667
CACNG2	0	0	0	0	0	0	0	0	0	0	0	0	0	156	0	10.4
CACNG3	0	0	0	0	112	0	0	0	0	0	0	0	0	0	0	7.46667
CACNG4	351	0	0	0	721	0	248	0	630	0	1235	0	0	151	0	222.4
CACNG5	131	0	0	0	0	0	160	136	0	0	0	0	0	88	0	34.3333
CACNG6	0	0	0	0	0	0	236	0	203	0	0	0	0	0	0	29.2667
CACNG7	0	0	0	0	154	0	130	0	172	0	99	0	0	0	0	37
CACNG8	0	0	0	0	0	0	0	0	298	0	149	0	0	0	0	29.8
CACTIN	531	0	0	113	839	0	333	168	803	0	610	0	134	142	0	244.867
CACUL1	849	0	0	0	991	116	597	916	1065	0	612	0	212	377	0	382.333
CACYBP	657	0	110	0	459	196	605	519	842	0	592	0	125	308	0	294.2
CAD	2243	0	0	0	1579	1140	1567	1564	2177	0	1591	0	1067	1336	0	950.933
CADM1	245	0	0	0	234	0	209	138	193	0	277	0	0	153	0	96.6
CADM2	137	0	0	0	237	0	197	0	318	0	220	0	0	206	0	87.6667
CADM3	0	0	0	0	208	0	216	0	201	0	235	0	0	158	0	67.8667
CADM4	93	0	0	0	169	0	248	0	294	0	222	0	0	153	0	78.6
CADPS	0	0	0	0	325	0	249	164	350	0	258	0	0	267	0	107.533
CADPS2	221	0	0	0	0	0	286	78	61	0	0	0	0	121	0	51.1333
CAGE1	823	0	108	177	1092	276	502	426	826	0	843	0	226	381	0	378.667
CALB1	0	0	0	0	107	0	95	0	176	0	103	0	0	93	0	38.2667
CALB2	491	0	0	0	0	0	490	177	106	0	177	0	0	270	0	114.067
CALCA	0	0	0	0	0	0	115	0	0	0	119	0	0	0	0	15.6
CALCB	0	0	0	0	182	0	0	0	141	80	219	0	0	131	0	50.2
CALCOCO1	357	0	0	90	747	0	302	153	940	0	469	0	0	0	0	203.867
CALCOCO2	171	0	0	0	143	0	174	161	291	0	248	0	0	133	0	88.0667
CALCR	0	0	0	0	0	0	0	0	0	0	0	0	0	93	0	6.2
CALD1	728	0	0	0	638	186	946	405	785	114	670	0	196	512	0	345.333
CALHM3	196	0	0	0	0	0	119	130	0	0	0	0	0	0	0	29.6667
CALHM4	0	0	0	0	0	0	0	0	0	0	0	0	0	112	0	7.46667
CALHM6	0	0	0	0	284	0	416	251	0	0	0	0	0	154	0	73.6667
CALM1	624	0	0	0	768	173	808	607	850	0	762	0	114	671	0	358.467
CALM2	734	0	0	0	788	154	825	244	1169	0	1180	0	109	617	0	388
CALM3	1023	0	0	0	1252	196	936	309	1825	0	1363	0	279	646	0	521.933
CALML4	155	0	0	0	0	0	307	118	176	0	0	0	0	124	0	58.6667
CALML5	0	0	0	0	0	0	0	0	0	0	0	0	0	0	0	0
CALML6	514	0	0	0	99	0	168	316	130	0	82	0	0	0	0	87.2667
CALN1	0	0	0	0	0	0	0	0	280	0	417	0	0	134	0	55.4
CALR	456	0	0	0	484	0	550	322	580	0	394	0	162	188	0	209.067
CALR3	409	0	0	0	519	0	471	200	513	0	548	0	0	0	0	177.333
CALU	384	0	0	0	654	0	646	482	577	0	643	0	93	207	0	245.733
CALY	0	0	0	0	0	0	0	0	173	0	0	0	0	0	0	11.5333
CAMK1	0	0	0	0	0	0	113	0	139	0	0	0	0	0	0	16.8
CAMK1D	246	0	0	0	512	0	354	93	801	0	470	0	0	372	0	189.867
CAMK1G	0	0	0	0	252	0	321	150	450	0	190	0	0	121	0	98.9333
CAMK2A	0	0	0	0	0	0	0	173	0	0	0	0	0	0	0	11.5333
CAMK2B	0	0	0	0	168	105	94	0	443	0	110	0	0	77	0	66.4667
CAMK2D	261	0	0	0	229	0	266	168	426	0	267	0	0	218	0	122.333
CAMK2G	238	0	0	0	175	0	304	122	315	0	260	0	0	277	0	112.733
CAMK2N1	0	0	0	0	0	0	164	0	0	0	0	0	0	0	0	10.9333
CAMK2N2	754	0	0	0	349	301	352	527	331	0	193	0	227	212	0	216.4
CAMK4	379	0	0	0	325	0	458	226	630	0	407	0	0	227	0	176.8
CAMKK1	905	0	0	0	326	225	234	132	461	0	285	0	115	446	0	208.6
CAMKK2	1189	0	0	0	747	373	750	349	1160	0	946	0	1225	740	0	498.6
CAMKMT	700	0	155	164	874	139	409	351	1161	239	1019	0	337	337	0	392.333
CAMKV	1302	0	0	0	723	577	827	186	1112	0	549	0	271	523	0	404.667
CAMLG	1340	0	0	111	1373	470	1164	911	1569	83	1405	0	368	531	0	621.667
CAMSAP1	334	0	0	0	246	0	325	107	273	0	253	0	0	192	0	115.333
CAMSAP2	390	0	0	0	641	95	542	230	678	0	877	0	251	573	0	285.133
CAMSAP3	153	0	0	0	0	0	0	0	0	0	0	0	0	0	0	10.2
CAMTA1	406	0	0	0	248	132	546	482	399	0	277	0	185	613	0	219.2
CAMTA2	316	0	0	0	342	155	483	298	667	0	349	0	163	402	0	211.667
CAND1	398	94	114	99	525	115	452	192	634	0	538	0	124	284	0	237.933
CAND2	187	0	0	0	325	119	205	149	568	0	451	0	0	449	0	163.533
CANT1	529	0	0	0	211	0	481	319	260	0	345	0	117	178	0	162.667
CANX	551	0	0	0	562	103	601	372	1038	0	539	0	253	382	0	293.4
CAP1	229	0	0	0	188	0	228	330	213	0	177	0	0	134	0	99.9333
CAP2	0	0	0	0	203	0	290	0	253	0	428	0	147	269	0	106
CAPG	272	0	0	0	475	0	505	255	526	0	490	0	104	241	0	191.2
CAPN1	102	0	0	0	243	0	413	186	363	0	249	0	0	97	0	110.2
CAPN10	424	131	118	0	344	0	380	181	634	0	437	0	0	181	0	188.667
CAPN13	0	0	0	0	0	0	0	0	0	0	0	0	0	128	0	8.53333
CAPN14	321	0	0	0	492	0	503	287	543	0	533	0	0	212	0	192.733
CAPN15	659	0	0	0	266	0	351	331	482	0	472	0	0	119	0	178.667
CAPN2	572	0	0	0	0	254	528	442	469	0	533	0	184	207	0	212.6
CAPN3	180	0	0	0	0	0	0	0	0	0	0	0	0	0	0	12
CAPN5	665	0	0	0	350	0	256	325	359	0	256	0	0	104	0	154.333
CAPN7	396	0	0	0	265	63	486	403	457	0	474	0	0	294	0	189.2
CAPN9	0	0	0	0	0	0	0	0	234	0	0	0	0	0	0	15.6
CAPNS1	323	0	0	0	402	0	253	194	432	0	359	0	116	135	0	147.6
CAPRIN1	462	0	80	0	376	129	719	315	383	0	375	0	306	261	0	227.067
CAPRIN2	995	0	0	0	451	94	677	405	520	0	488	0	0	333	0	264.2
CAPS	0	0	0	0	0	0	0	0	0	0	0	0	0	0	0	0
CAPS2	245	0	0	0	270	0	422	179	323	0	102	0	0	444	0	132.333
CAPZA1	266	0	0	0	288	0	532	395	427	0	434	0	0	280	0	174.8
CAPZA2	1069	0	0	0	637	132	796	410	534	0	685	0	146	281	0	312.667
CAPZB	218	0	0	0	0	0	261	204	174	0	0	0	0	201	0	70.5333
CARD10	139	0	0	0	0	0	126	0	0	0	0	0	0	71	0	22.4
CARD14	223	0	0	0	0	0	0	0	0	0	0	0	0	113	0	22.4
CARD19	357	0	0	0	0	0	158	140	317	0	264	0	0	0	0	82.4
CARD8	0	0	0	0	0	0	258	0	164	0	95	0	0	0	0	34.4667
CARD9	1370	0	0	0	139	756	773	822	0	0	0	0	245	260	0	291
CARF	865	154	173	141	478	387	400	663	585	192	329	0	398	186	0	330.067
CARHSP1	785	0	0	0	270	0	262	242	429	0	326	0	177	176	0	177.8
CARM1	866	0	0	0	250	0	744	435	572	0	227	0	105	251	0	230
CARMIL1	168	0	0	0	0	0	416	121	215	0	0	0	0	210	0	75.3333
CARMIL2	508	0	0	0	0	0	366	0	0	0	0	0	0	83	0	63.8
CARMIL3	656	0	0	0	317	183	566	496	357	0	375	0	196	386	0	235.467
CARNMT1	729	0	0	0	484	0	499	217	839	0	444	0	113	551	0	258.4
CARNS1	803	0	0	0	0	0	106	337	0	0	0	0	91	106	0	96.2
CARS2	492	0	0	0	699	148	374	300	1054	0	817	0	0	311	0	279.667
CARTPT	0	0	0	0	115	0	360	95	215	0	195	0	0	138	0	74.5333
CASC3	732	0	0	0	1092	0	398	175	1161	0	1244	0	0	381	0	345.533
CASD1	571	0	0	0	303	121	452	363	626	0	561	0	145	420	0	237.467
CASK	169	0	0	0	273	0	195	68	194	0	218	0	0	227	0	89.6
CASKIN1	389	0	0	0	115	0	745	219	187	0	208	0	0	182	0	136.333
CASKIN2	996	0	0	0	893	216	925	440	848	0	881	0	177	452	0	388.533
CASP2	576	0	0	0	404	0	422	247	564	0	753	0	0	230	0	213.067
CASP3	392	0	0	0	161	0	327	170	354	94	120	0	0	126	0	116.267
CASP6	0	0	0	0	222	0	422	139	258	0	352	0	0	120	0	100.867
CASP7	168	0	0	0	293	0	182	0	426	0	421	0	0	140	0	108.667
CASP8	137	0	0	0	0	0	0	0	0	0	0	0	0	0	0	9.13333
CASP8AP2	271	0	0	0	392	0	170	103	474	0	339	0	0	195	0	129.6
CASP9	442	0	94	116	410	128	366	513	363	0	154	0	107	186	0	191.933
CASQ1	0	0	0	0	0	0	160	187	0	0	0	0	0	0	0	23.1333
CASR	0	0	0	0	0	0	107	0	0	0	0	0	0	112	0	14.6
CAST	831	0	0	0	669	213	620	384	908	166	539	0	283	766	0	358.6
CASTOR1	380	0	0	0	162	0	347	301	160	0	113	0	0	0	0	97.5333
CASTOR2	143	0	0	0	0	0	302	156	294	0	297	0	0	161	0	90.2
CASTOR3	186	0	0	0	151	0	107	0	292	0	258	0	0	92	0	72.4
CASZ1	423	0	0	0	252	217	744	472	195	0	301	0	214	723	0	236.067
CAT	156	0	0	0	444	0	257	265	849	0	504	0	0	204	0	178.6
CATIP	0	0	0	0	0	0	0	0	0	0	0	0	0	0	0	0
CATSPER1	230	0	0	0	0	0	327	165	0	0	156	0	0	0	0	58.5333
CATSPER2	119	0	0	0	0	0	280	0	253	0	0	0	0	211	0	57.5333
CATSPER4	0	0	0	0	0	0	0	0	0	0	0	0	0	0	0	0
CATSPERD	2003	0	183	0	1824	690	1151	1630	1864	0	1573	0	861	579	0	823.867
CATSPERE	1078	0	0	0	161	0	671	573	293	0	506	0	0	116	0	226.533
CATSPERG	522	0	194	0	125	0	483	391	405	0	235	0	0	123	0	165.2
CATSPERZ	247	0	0	0	130	215	225	202	151	0	118	0	118	360	0	117.733
CAV1	192	0	0	0	0	0	332	139	0	0	0	0	0	325	0	65.8667
CAV2	0	0	0	0	0	0	132	0	0	0	0	0	0	155	0	19.1333
CAV3	0	0	0	0	0	0	0	0	0	0	0	0	0	0	0	0
CAVIN1	0	0	0	0	135	0	0	0	136	0	0	0	0	86	0	23.8
CAVIN2	0	0	0	0	0	0	0	0	0	0	0	0	0	0	0	0
CBARP	396	0	0	0	170	0	390	269	249	0	178	0	0	0	0	110.133
CBFA2T2	1392	0	0	0	313	75	536	361	588	195	394	0	113	123	0	272.667
CBFA2T3	0	0	0	0	0	0	220	0	0	0	0	0	0	0	0	14.6667
CBFB	525	0	0	0	0	0	383	170	244	0	219	0	0	194	0	115.667
CBL	223	0	0	0	0	0	219	81	357	0	368	0	0	78	0	88.4
CBLB	277	0	0	0	552	0	207	139	539	0	360	0	0	253	0	155.133
CBLC	0	0	0	0	0	0	0	0	0	0	0	0	0	0	0	0
CBLL1	450	0	0	0	370	0	285	130	337	0	315	0	0	237	0	141.6
CBLN1	1176	0	0	0	249	216	615	562	287	0	304	0	316	342	0	271.133
CBLN2	0	0	0	0	305	0	197	99	145	0	270	0	0	162	0	78.5333
CBLN3	108	0	0	0	0	0	165	0	0	0	0	0	0	0	0	18.2
CBLN4	0	0	0	119	0	0	0	0	0	0	124	0	0	0	0	16.2
CBR1	1093	0	0	0	663	273	291	287	948	0	569	0	202	353	0	311.933
CBR3	196	0	0	0	209	0	235	199	669	0	386	0	0	183	0	138.467
CBR4	281	0	0	0	267	0	356	177	390	0	419	0	0	258	0	143.2
CBS	211	0	0	0	337	0	291	119	373	0	386	0	90	239	0	136.4
CBSL	211	0	0	0	337	0	291	119	373	0	386	0	90	239	0	136.4
CBWD1	644	0	0	0	573	0	386	0	845	0	619	0	0	326	0	226.2
CBWD2	603	0	0	0	723	0	393	161	890	0	617	0	0	301	0	245.867
CBWD3	427	0	0	0	585	0	1010	402	828	0	687	0	0	554	0	299.533
CBWD5	583	0	0	0	792	145	1055	459	953	0	687	0	0	554	0	348.533
CBWD6	573	0	0	0	792	0	799	459	953	0	548	0	0	390	0	300.933
CBX1	600	0	0	0	731	105	470	339	834	0	682	0	113	218	0	272.8
CBX2	710	0	0	119	335	0	531	284	471	0	768	0	166	239	0	241.533
CBX3	1121	0	0	0	506	458	1004	572	553	0	683	0	370	818	0	405.667
CBX4	180	0	0	0	102	0	186	0	119	0	163	0	0	390	0	76
CBX5	876	176	129	223	768	374	302	608	930	0	766	0	348	248	0	383.2
CBX6	1155	220	277	199	212	373	874	770	348	151	403	0	250	217	0	363.267
CBX7	354	0	0	0	121	0	316	299	59	0	246	0	0	142	0	102.467
CBX8	1173	0	86	0	563	111	602	309	489	0	352	0	0	190	0	258.333
CBY1	102	0	0	0	245	0	182	157	204	0	240	0	0	126	0	83.7333
CBY3	458	0	164	209	706	217	302	311	1045	0	546	0	119	138	0	281
CC2D1A	411	0	0	0	264	0	313	245	693	0	213	0	0	133	0	151.467
CC2D1B	275	0	0	0	92	131	629	410	679	0	377	0	0	343	0	195.733
CC2D2A	0	0	0	0	0	0	0	0	0	0	0	0	0	0	0	0
CC2D2B	528	0	0	0	725	114	491	265	885	0	527	0	143	490	0	277.867
CCAR1	373	0	128	0	638	85	283	386	693	0	576	0	101	214	0	231.8
CCAR2	373	0	144	0	363	0	475	411	855	0	449	0	0	279	0	223.267
CCBE1	0	0	0	0	170	106	330	0	164	0	194	0	0	112	0	71.7333
CCDC102A	619	0	0	0	0	0	198	241	282	0	103	0	0	184	0	108.467
CCDC102B	312	0	0	0	627	0	329	312	610	0	511	0	0	121	0	188.133
CCDC103	838	0	63	0	1235	281	1246	500	1530	0	1381	0	281	663	0	534.533
CCDC105	0	0	0	0	0	0	0	0	0	0	0	0	0	147	0	9.8
CCDC106	163	0	0	0	193	0	161	99	209	0	326	0	0	126	0	85.1333
CCDC107	970	238	514	390	1243	446	680	1258	1571	423	1142	0	446	412	0	648.867
CCDC110	196	0	0	0	0	0	744	168	168	0	227	0	0	173	0	111.733
CCDC112	516	0	0	0	525	0	426	189	1159	0	703	0	186	719	0	294.867
CCDC113	481	0	0	0	246	0	419	311	480	0	276	0	0	253	0	164.4
CCDC114	1624	0	0	0	450	305	604	595	594	0	0	0	130	214	0	301.067
CCDC115	589	0	89	238	774	105	313	202	744	86	802	0	232	352	0	301.733
CCDC116	1658	0	0	172	1311	1034	1062	1222	1685	152	1325	0	1043	818	0	765.467
CCDC117	336	0	0	0	0	0	544	236	346	0	379	0	73	379	0	152.867
CCDC12	256	0	0	0	323	0	323	201	367	0	209	0	0	116	0	119.667
CCDC120	188	0	0	0	0	0	159	0	145	0	0	0	0	0	0	32.8
CCDC121	568	0	0	0	299	98	701	264	457	0	223	0	115	365	0	206
CCDC122	362	0	0	0	255	0	581	186	698	0	369	0	0	125	0	171.733
CCDC124	1897	0	0	159	1532	799	1564	1023	1826	131	1453	0	751	870	0	800.333
CCDC125	977	0	0	0	456	295	857	937	801	0	711	0	0	266	0	353.333
CCDC126	1046	0	0	0	1132	348	1025	1236	1119	0	1301	0	142	429	0	518.533
CCDC127	0	0	0	0	165	0	144	0	221	0	299	0	0	118	0	63.1333
CCDC13	103	0	0	0	134	0	259	268	216	0	175	0	0	102	0	83.8
CCDC130	478	0	0	0	609	67	365	276	525	0	272	0	79	152	0	188.2
CCDC134	304	0	0	0	385	130	605	376	505	0	279	0	0	147	0	182.067
CCDC136	1321	148	201	241	207	149	204	110	375	165	231	0	240	96	0	245.867
CCDC137	467	0	161	0	576	192	569	396	566	126	676	0	105	114	0	263.2
CCDC138	304	0	0	0	450	105	460	190	753	0	393	0	111	512	0	218.533
CCDC14	312	0	0	0	266	0	405	290	368	0	317	0	0	279	0	149.133
CCDC142	98	0	0	0	288	0	221	137	313	0	259	0	0	118	0	95.6
CCDC144A	0	0	0	0	208	0	243	0	149	0	0	0	0	167	0	51.1333
CCDC146	286	0	0	0	256	0	310	143	450	0	288	0	0	348	0	138.733
CCDC148	609	0	0	0	532	0	244	211	636	0	746	0	193	728	0	259.933
CCDC149	0	0	0	0	0	0	361	184	147	0	0	0	0	114	0	53.7333
CCDC15	481	0	0	0	418	0	403	210	598	0	512	0	0	0	0	174.8
CCDC150	207	0	0	0	471	0	469	362	488	0	271	0	0	172	0	162.667
CCDC151	299	0	0	0	352	0	173	135	442	0	225	0	0	0	0	108.4
CCDC155	0	0	0	0	159	0	125	0	0	0	0	0	0	0	0	18.9333
CCDC157	231	0	0	0	655	98	325	237	796	0	624	0	0	226	0	212.8
CCDC159	205	0	0	0	122	0	463	186	185	0	156	0	0	189	0	100.4
CCDC167	186	0	0	0	303	0	157	138	465	0	215	0	0	126	0	106
CCDC169	393	0	0	0	196	260	964	443	755	0	479	0	262	817	0	304.6
CCDC169-SOHLH2	393	0	0	0	196	260	964	443	755	0	479	0	262	817	0	304.6
CCDC170	0	0	0	0	0	0	0	0	0	0	0	0	0	105	0	7
CCDC171	498	0	0	0	242	241	684	369	966	0	448	0	222	379	0	269.933
CCDC173	222	0	0	0	477	0	352	217	464	0	740	0	88	261	0	188.067
CCDC174	122	0	0	0	540	0	168	256	722	0	157	0	0	84	0	136.6
CCDC175	244	0	0	0	142	0	340	174	179	0	0	0	0	67	0	76.4
CCDC177	301	0	0	141	239	134	595	190	459	0	276	0	197	139	0	178.067
CCDC178	0	0	0	0	0	0	184	0	81	0	0	0	0	0	0	17.6667
CCDC18	274	0	0	0	520	73	370	263	574	0	584	0	0	194	0	190.133
CCDC180	429	0	0	0	0	0	0	0	0	0	0	0	0	0	0	28.6
CCDC181	0	0	0	0	166	0	270	228	106	0	103	0	0	152	0	68.3333
CCDC182	265	0	0	0	0	0	0	168	0	0	0	0	0	234	0	44.4667
CCDC183	258	0	0	0	115	0	345	116	298	0	0	0	105	131	0	91.2
CCDC184	140	0	0	0	173	0	151	0	213	0	269	0	0	162	0	73.8667
CCDC185	0	0	0	0	0	106	83	0	0	0	0	0	0	111	0	20
CCDC186	1567	0	0	0	220	0	174	122	291	0	263	0	0	223	0	190.667
CCDC187	205	0	0	0	0	0	198	0	0	0	0	0	0	0	0	26.8667
CCDC188	1217	0	0	0	592	230	859	981	1066	0	864	0	172	190	0	411.4
CCDC189	0	0	0	0	110	0	116	174	161	0	152	0	0	0	0	47.5333
CCDC190	0	0	0	0	0	0	0	0	0	0	0	0	0	84	0	5.6
CCDC191	783	0	118	116	1000	196	358	510	759	80	431	0	176	152	0	311.933
CCDC192	0	0	0	0	0	0	0	0	0	0	0	0	0	0	0	0
CCDC197	344	0	0	0	0	0	150	240	161	0	147	0	0	0	0	69.4667
CCDC200	497	0	0	0	404	406	236	1168	361	273	248	0	247	399	0	282.6
CCDC22	183	0	0	0	240	0	115	0	287	0	311	0	0	125	0	84.0667
CCDC24	188	0	0	0	131	0	285	119	157	0	302	0	0	103	0	85.6667
CCDC27	0	0	0	0	0	0	331	0	0	0	0	0	0	0	0	22.0667
CCDC28A	133	0	0	0	228	0	107	0	146	0	149	0	0	75	0	55.8667
CCDC28B	153	0	81	0	0	0	439	123	193	0	114	0	0	220	0	88.2
CCDC3	198	0	0	0	185	0	588	252	610	0	281	0	77	332	0	168.2
CCDC30	191	0	0	0	380	0	294	156	372	0	705	0	0	125	0	148.2
CCDC32	712	0	0	162	462	104	892	306	702	0	519	0	0	246	0	273.667
CCDC33	857	0	0	0	126	0	253	119	252	0	204	0	0	0	0	120.733
CCDC34	186	0	0	0	321	0	358	160	679	0	332	0	133	692	0	190.733
CCDC38	331	0	167	0	213	0	240	95	422	0	165	0	0	284	0	127.8
CCDC39	82	0	0	0	218	0	282	136	278	0	145	0	0	162	0	86.8667
CCDC40	804	0	0	0	631	318	1081	432	868	0	898	0	159	420	0	374.067
CCDC42	0	0	0	0	0	0	174	0	194	0	0	0	0	0	0	24.5333
CCDC43	462	0	157	0	679	0	684	324	926	0	682	0	0	284	0	279.867
CCDC47	2174	580	1036	896	2119	1305	925	1820	2011	329	1892	0	1499	593	0	1145.27
CCDC50	175	0	0	0	429	103	390	232	399	0	446	0	0	199	0	158.2
CCDC51	243	0	0	0	492	126	198	218	528	0	353	0	0	80	0	149.2
CCDC57	726	0	92	139	312	194	358	385	584	0	500	0	132	484	0	260.4
CCDC58	912	0	169	0	459	277	1019	794	953	129	409	0	193	451	0	384.333
CCDC59	460	0	115	0	741	0	702	397	1092	0	650	0	94	343	0	306.267
CCDC6	843	0	167	0	1016	343	569	409	832	0	1011	0	302	668	0	410.667
CCDC61	1764	0	0	179	547	426	1174	852	1309	120	490	0	277	592	0	515.333
CCDC62	136	0	0	0	0	0	141	0	0	0	0	0	0	267	0	36.2667
CCDC63	0	0	0	0	0	0	264	0	0	0	0	0	0	0	0	17.6
CCDC65	0	0	0	0	0	0	0	0	0	0	0	0	0	0	0	0
CCDC66	145	0	0	0	393	0	225	117	411	0	302	0	0	0	0	106.2
CCDC68	0	0	0	0	144	0	0	155	207	152	0	0	0	0	0	43.8667
CCDC69	0	0	0	0	0	0	417	0	0	0	0	0	0	109	0	35.0667
CCDC7	202	0	0	0	0	0	486	217	152	0	131	0	0	206	0	92.9333
CCDC71	292	0	0	0	358	0	386	137	543	0	402	0	0	71	0	145.933
CCDC71L	516	0	0	0	430	0	476	120	727	0	550	0	0	428	0	216.467
CCDC74A	359	0	0	0	180	0	112	91	394	0	264	0	0	0	0	93.3333
CCDC74B	0	0	0	0	275	0	133	0	287	0	279	0	0	0	0	64.9333
CCDC77	409	0	115	130	625	114	567	234	1214	0	453	0	0	471	0	288.8
CCDC78	898	0	0	0	225	308	502	835	398	0	383	0	162	296	0	267.133
CCDC8	256	0	0	0	0	0	196	190	137	0	0	0	0	0	0	51.9333
CCDC80	95	0	0	0	0	0	0	0	0	0	0	0	0	0	0	6.33333
CCDC82	581	0	0	0	412	0	417	180	576	0	439	0	0	204	0	187.267
CCDC83	382	0	0	0	371	0	430	194	732	0	298	0	0	186	0	172.867
CCDC84	198	0	0	0	410	0	117	107	656	0	287	0	0	0	0	118.333
CCDC85A	0	0	0	0	0	0	132	0	152	0	0	0	0	110	0	26.2667
CCDC85B	1372	0	0	0	421	299	631	692	663	0	553	0	369	350	0	356.667
CCDC85C	520	0	0	0	354	153	321	0	960	0	530	0	107	429	0	224.933
CCDC86	1499	186	233	211	1518	556	1647	1242	1879	96	1261	0	478	930	0	782.4
CCDC87	117	0	0	0	270	0	496	127	136	0	196	0	0	167	0	100.6
CCDC88A	729	0	0	0	718	154	1486	276	1183	0	912	0	289	1229	0	465.067
CCDC88B	0	0	0	0	0	0	288	89	81	0	0	0	0	165	0	41.5333
CCDC88C	2113	0	0	0	647	609	1263	808	518	0	772	0	594	1359	0	578.867
CCDC89	192	0	0	0	165	0	217	153	245	0	0	0	0	0	0	64.8
CCDC9	1096	0	0	0	461	185	710	515	564	0	290	0	307	389	0	301.133
CCDC90B	177	0	0	0	523	0	258	196	710	0	318	0	0	235	0	161.133
CCDC91	847	0	0	0	624	222	1107	168	902	0	870	0	193	650	0	372.2
CCDC92	744	0	0	0	178	136	497	278	321	0	240	0	107	276	0	185.133
CCDC92B	321	0	0	0	144	0	311	161	548	0	161	0	0	180	0	121.733
CCDC93	0	0	0	0	140	0	0	0	153	0	252	0	0	189	0	48.9333
CCDC96	297	0	0	0	283	0	153	0	309	0	239	0	0	0	0	85.4
CCDC97	159	0	0	0	656	96	235	223	720	0	717	0	123	346	0	218.333
CCDC9B	302	0	0	0	86	0	102	149	105	0	184	0	0	0	0	61.8667
CCER2	0	0	0	0	0	0	0	0	0	0	0	0	0	79	0	5.26667
CCHCR1	119	0	0	0	154	0	186	0	286	0	236	0	0	0	0	65.4
CCIN	346	0	0	0	225	153	625	146	222	0	279	0	0	225	0	148.067
CCK	0	0	0	0	0	0	0	0	132	0	0	0	0	169	0	20.0667
CCKBR	0	0	0	0	0	0	0	0	142	0	0	0	0	105	0	16.4667
CCL1	0	0	0	0	0	0	158	153	0	0	0	0	0	0	0	20.7333
CCL14	0	0	0	0	0	0	0	0	0	0	0	0	0	115	0	7.66667
CCL16	0	0	0	0	0	0	0	0	0	0	0	0	0	115	0	7.66667
CCL21	0	0	0	0	0	0	0	0	0	0	0	0	0	102	0	6.8
CCL24	172	0	0	0	0	0	0	0	0	0	0	0	0	0	0	11.4667
CCL25	265	0	0	0	135	0	0	0	0	0	0	0	0	0	0	26.6667
CCL27	309	0	0	0	200	0	248	97	175	0	90	0	0	120	0	82.6
CCL28	0	0	0	0	0	0	0	0	271	0	0	0	0	0	0	18.0667
CCL3	0	0	0	0	0	0	0	0	0	0	0	0	0	121	0	8.06667
CCL3L1	0	0	0	0	0	0	0	0	0	0	0	0	0	121	0	8.06667
CCL3L3	0	0	0	0	0	0	0	0	0	0	0	0	0	121	0	8.06667
CCL4	0	0	0	0	0	0	0	0	0	0	0	0	0	227	0	15.1333
CCL4L2	0	0	0	0	0	0	0	0	0	0	0	0	0	227	0	15.1333
CCM2	551	0	0	0	483	0	369	151	502	0	489	0	0	258	0	186.867
CCN1	190	0	0	0	101	0	395	0	192	0	403	0	0	279	0	104
CCN2	0	0	0	0	0	0	186	0	192	0	113	0	0	141	0	42.1333
CCN3	350	0	0	0	134	0	0	0	666	0	153	0	0	148	0	96.7333
CCN5	0	0	0	0	0	0	0	0	0	0	0	0	0	0	0	0
CCNA1	0	0	0	0	152	0	115	0	250	0	164	0	0	217	0	59.8667
CCNA2	299	0	0	0	574	0	437	226	905	0	819	0	90	264	0	240.933
CCNB1	552	0	0	0	927	109	415	655	793	0	637	0	188	207	0	298.867
CCNB1IP1	999	0	140	185	434	225	225	257	698	119	238	0	220	0	0	249.333
CCNB2	110	0	0	0	444	0	212	0	496	0	318	0	0	171	0	116.733
CCNB3	805	0	0	0	0	0	441	0	187	0	93	0	0	241	0	117.8
CCNC	199	0	123	0	351	0	251	289	484	0	313	0	0	168	0	145.2
CCND1	396	0	0	0	146	462	876	898	1211	0	201	0	956	850	0	399.733
CCND2	407	0	0	0	176	0	95	0	304	0	0	0	0	276	0	83.8667
CCND3	515	0	0	0	300	0	601	131	400	0	401	0	0	227	0	171.667
CCNE1	651	0	0	0	324	0	435	375	488	0	306	0	0	163	0	182.8
CCNE2	776	0	0	0	955	185	756	332	852	0	1099	0	285	396	0	375.733
CCNF	916	0	0	0	640	75	579	403	705	0	429	0	222	146	0	274.333
CCNG1	119	0	0	0	252	0	206	79	70	0	263	0	0	173	0	77.4667
CCNG2	373	0	76	0	645	129	310	125	955	0	891	0	192	444	0	276
CCNH	179	0	0	0	350	0	296	137	360	0	244	0	0	0	0	104.4
CCNI	292	0	0	0	894	0	431	221	1093	0	768	0	0	246	0	263
CCNI2	0	0	0	0	0	0	0	0	0	0	0	0	0	0	0	0
CCNJ	389	0	0	0	308	0	601	393	296	0	625	0	0	311	0	194.867
CCNJL	236	0	0	0	146	0	316	162	170	0	290	0	0	232	0	103.467
CCNK	494	0	0	0	389	0	123	111	438	0	410	0	0	165	0	142
CCNL1	1196	0	0	0	1538	429	1396	1097	1656	0	1383	0	204	871	0	651.333
CCNL2	448	0	0	0	164	0	675	398	484	0	207	0	74	124	0	171.6
CCNO	108	0	0	0	0	0	0	0	0	0	166	0	0	0	0	18.2667
CCNQ	180	0	0	0	113	0	157	0	180	0	122	0	0	124	0	58.4
CCNT1	517	59	0	0	738	84	651	327	709	0	586	0	204	237	0	274.133
CCNT2	546	0	0	0	648	0	285	0	680	0	609	0	0	219	0	199.133
CCNY	410	0	0	0	233	0	327	265	483	0	443	0	0	230	0	159.4
CCNYL1	332	0	0	0	367	0	266	273	405	0	307	0	0	180	0	142
CCP110	218	0	0	0	327	0	209	158	267	0	182	0	0	245	0	107.067
CCPG1	475	0	0	0	409	0	676	350	474	0	440	0	0	98	0	194.8
CCR1	0	0	0	0	0	0	0	0	0	0	0	0	0	0	0	0
CCR10	853	0	0	0	435	231	933	428	851	0	359	0	231	472	0	319.533
CCR2	0	0	0	0	0	0	0	0	0	0	0	0	0	0	0	0
CCR3	0	0	0	0	0	0	0	0	0	0	0	0	0	0	0	0
CCR4	216	0	0	0	196	0	0	153	314	0	0	0	0	0	0	58.6
CCR6	0	0	0	0	0	0	0	0	0	0	0	0	0	0	0	0
CCR7	108	0	0	0	221	0	102	270	215	0	0	0	0	0	0	61.0667
CCRL2	0	0	0	0	0	0	0	0	0	0	0	0	0	0	0	0
CCS	117	0	0	0	270	0	496	127	136	0	196	0	0	167	0	100.6
CCSAP	295	0	0	0	398	0	299	235	727	0	437	0	0	293	0	178.933
CCSER1	244	0	0	0	309	0	355	207	158	0	283	0	0	522	0	138.533
CCSER2	174	0	0	0	0	0	204	122	248	0	0	0	0	245	0	66.2
CCT2	1249	0	0	0	1509	491	1058	442	2048	0	1717	0	1363	1206	0	738.867
CCT3	804	0	103	0	994	244	677	712	1349	0	967	0	233	344	0	428.467
CCT4	394	0	0	0	912	91	929	423	1039	0	998	0	148	389	0	354.867
CCT5	516	0	0	0	879	274	644	242	994	0	905	0	288	563	0	353.667
CCT6A	531	0	0	0	475	119	797	524	768	0	771	0	126	305	0	294.4
CCT6B	395	0	0	0	430	0	159	199	714	0	580	0	149	192	0	187.867
CCT7	346	0	123	0	687	73	342	286	1190	0	1159	0	176	520	0	326.8
CCT8	1300	0	253	187	708	220	1022	406	1019	0	671	0	146	569	0	433.4
CCZ1	151	0	0	0	114	0	425	216	269	0	199	0	0	200	0	104.933
CCZ1B	177	0	0	0	189	0	327	165	175	0	217	0	0	218	0	97.8667
CD109	0	0	0	0	0	0	0	0	0	0	0	0	0	102	0	6.8
CD151	198	0	0	0	337	0	0	0	277	0	100	0	0	278	0	79.3333
CD160	128	0	0	0	133	0	345	117	168	0	206	0	0	88	0	79
CD163	0	0	0	0	0	0	0	0	0	0	0	0	0	0	0	0
CD163L1	321	0	0	0	287	0	184	0	376	0	0	0	0	102	0	84.6667
CD164	636	0	0	0	852	296	503	271	1066	0	758	0	191	342	0	327.667
CD164L2	0	0	0	0	0	0	165	0	0	0	0	0	0	0	0	11
CD1D	0	0	0	0	0	0	0	0	0	0	0	0	0	130	0	8.66667
CD1E	0	0	0	0	0	0	0	0	0	0	0	0	0	117	0	7.8
CD200	141	0	0	0	330	0	506	148	509	0	407	0	0	333	0	158.267
CD22	0	0	0	0	0	0	0	0	0	0	0	0	0	87	0	5.8
CD24	132	0	0	0	560	175	476	581	597	0	814	0	103	347	0	252.333
CD247	0	0	0	0	0	0	0	0	0	0	0	0	0	115	0	7.66667
CD248	313	0	0	0	275	193	217	337	339	0	292	0	135	125	0	148.4
CD274	152	0	0	0	0	0	346	211	243	0	124	0	0	0	0	71.7333
CD276	155	0	0	0	211	0	412	200	247	0	271	0	0	220	0	114.4
CD2AP	151	0	0	0	315	0	250	70	300	0	225	0	0	220	0	102.067
CD2BP2	420	0	0	143	283	0	144	388	338	0	204	0	246	197	0	157.533
CD300H	0	0	0	0	0	0	142	0	0	0	0	0	0	0	0	9.46667
CD300LB	0	0	0	0	0	0	0	0	0	0	0	0	0	169	0	11.2667
CD300LD	0	0	0	0	0	0	0	0	0	0	0	0	0	90	0	6
CD300LG	624	0	0	0	0	0	406	209	0	0	0	0	0	292	0	102.067
CD302	0	0	0	0	167	0	157	0	446	0	141	0	0	237	0	76.5333
CD320	1085	0	0	195	1264	303	774	585	1507	0	837	0	447	401	0	493.2
CD34	0	0	0	0	172	0	0	0	230	0	156	0	0	168	0	48.4
CD37	564	0	0	0	0	0	0	0	134	0	0	0	153	188	0	69.2667
CD3EAP	1035	189	0	0	443	346	619	510	649	0	425	0	302	352	0	324.667
CD44	0	0	0	0	178	0	243	0	616	0	355	0	0	66	0	97.2
CD46	190	0	0	0	350	0	165	159	444	0	367	0	0	285	0	130.667
CD47	714	0	0	0	455	0	546	269	786	0	547	0	0	224	0	236.067
CD52	0	0	0	0	0	0	180	0	0	0	0	0	0	444	0	41.6
CD55	595	0	0	0	337	259	872	460	896	0	322	0	0	229	0	264.667
CD58	579	0	0	0	248	0	740	271	359	0	516	0	0	292	0	200.333
CD59	0	0	0	0	142	0	133	0	209	0	289	0	0	193	0	64.4
CD6	0	0	0	0	0	0	350	0	0	0	0	0	0	0	0	23.3333
CD63	1266	0	0	0	624	568	930	652	777	0	608	0	314	755	0	432.933
CD68	932	0	261	169	813	264	341	504	957	122	576	0	398	154	0	366.067
CD7	144	0	0	0	109	0	260	0	75	0	0	0	0	0	0	39.2
CD70	0	0	0	0	0	0	0	0	0	0	0	0	0	0	0	0
CD72	0	0	0	0	0	0	0	0	0	0	0	0	0	0	0	0
CD74	0	0	0	0	0	0	128	0	0	0	0	0	0	0	0	8.53333
CD79A	0	0	0	0	0	0	0	141	0	0	0	0	0	0	0	9.4
CD79B	0	0	0	0	0	0	0	0	0	0	0	0	0	0	0	0
CD80	0	0	0	0	0	0	0	0	0	0	0	0	0	0	0	0
CD81	91	0	0	0	90	0	84	0	110	0	0	0	0	0	0	25
CD82	112	0	0	0	0	0	138	97	125	0	0	0	0	101	0	38.2
CD83	232	0	0	0	319	0	309	144	548	0	287	0	0	304	0	142.867
CD8A	354	0	0	0	159	0	0	0	1457	0	768	0	0	413	0	210.067
CD9	184	0	0	0	155	0	311	94	151	0	0	0	0	0	0	59.6667
CD93	0	0	0	0	0	0	0	0	0	0	0	0	0	216	0	14.4
CD96	0	0	0	0	0	0	0	0	0	0	0	0	0	0	0	0
CD99	0	0	0	0	0	0	0	0	138	0	0	0	0	0	0	9.2
CD99L2	294	0	0	0	90	0	155	116	273	0	183	0	0	107	0	81.2
CDADC1	111	0	0	0	206	0	190	180	394	0	201	0	0	202	0	98.9333
CDAN1	143	0	0	0	0	0	161	85	0	0	0	0	0	156	0	36.3333
CDC123	863	0	194	101	685	224	474	227	922	113	684	0	172	484	0	342.867
CDC14A	439	0	144	0	219	89	166	237	250	0	259	0	0	145	0	129.867
CDC14B	118	0	0	0	177	0	105	0	216	0	252	0	0	207	0	71.6667
CDC16	975	0	0	0	673	201	811	308	839	0	532	0	184	559	0	338.8
CDC20	0	0	0	0	234	0	302	140	107	0	279	0	0	0	0	70.8
CDC20B	157	0	0	0	0	0	0	0	0	0	0	0	0	101	0	17.2
CDC23	226	0	128	0	131	0	0	143	156	0	157	0	0	0	0	62.7333
CDC25A	113	0	0	0	583	0	181	200	994	0	800	0	0	295	0	211.067
CDC25B	398	0	0	0	605	0	702	244	861	0	656	0	153	132	0	250.067
CDC25C	387	0	0	0	574	0	543	365	559	0	463	0	80	313	0	218.933
CDC26	663	0	0	0	693	0	349	96	736	0	518	0	0	349	0	226.933
CDC27	929	0	142	0	484	0	616	332	755	0	678	0	0	224	0	277.333
CDC34	346	0	0	0	415	169	303	205	523	0	492	0	206	182	0	189.4
CDC37	170	0	0	0	160	0	258	202	225	0	176	0	0	0	0	79.4
CDC37L1	323	0	0	0	327	0	443	245	568	0	461	0	0	233	0	173.333
CDC40	445	0	0	115	329	0	515	353	483	0	294	0	0	337	0	191.4
CDC42	283	0	0	0	313	0	257	293	578	0	343	0	0	207	0	151.6
CDC42BPA	799	0	0	0	563	103	638	420	584	0	1040	0	0	381	0	301.867
CDC42BPB	412	0	0	0	159	0	218	107	361	0	126	0	0	113	0	99.7333
CDC42BPG	345	0	0	0	0	0	613	281	155	0	0	0	0	176	0	104.667
CDC42EP1	1096	0	0	189	0	267	855	538	168	0	116	0	294	604	0	275.133
CDC42EP2	1090	0	0	0	695	494	1293	761	1011	0	789	0	439	603	0	478.333
CDC42EP3	396	0	0	0	563	115	462	212	548	0	678	0	164	607	0	249.667
CDC42EP4	164	0	0	0	340	0	589	213	280	0	441	0	0	222	0	149.933
CDC42EP5	0	0	0	0	0	0	0	0	172	0	126	0	0	0	0	19.8667
CDC42SE1	186	0	0	0	282	0	460	290	356	62	544	0	0	276	0	163.733
CDC42SE2	295	0	0	0	196	0	364	195	437	0	250	0	0	218	0	130.333
CDC45	157	0	0	0	227	0	448	112	268	0	355	0	0	246	0	120.867
CDC5L	216	0	0	0	325	0	405	105	340	0	209	0	0	219	0	121.267
CDC6	294	0	139	0	408	0	310	173	325	0	329	0	0	163	0	142.733
CDC7	1053	0	0	0	667	456	986	662	773	0	934	0	344	873	0	449.867
CDC73	496	0	0	0	997	128	1179	460	1159	0	1126	0	113	408	0	404.4
CDCA2	169	0	0	0	401	0	226	0	586	0	426	0	0	181	0	132.6
CDCA3	226	0	0	0	739	0	185	192	652	0	432	0	0	139	0	171
CDCA4	1305	0	0	0	333	0	289	210	366	0	426	0	221	478	0	241.867
CDCA5	345	0	0	0	631	0	910	487	936	0	637	0	0	248	0	279.6
CDCA7	254	0	0	0	902	110	607	234	1112	0	1165	0	170	410	0	330.933
CDCA7L	277	0	112	0	636	0	94	0	716	0	280	0	0	259	0	158.267
CDCA8	840	182	326	386	300	295	477	461	402	0	148	0	187	130	0	275.6
CDCP1	0	0	0	0	0	0	0	0	0	0	0	0	0	0	0	0
CDH1	0	0	0	0	0	0	0	0	0	0	0	0	0	0	0	0
CDH10	0	0	0	0	0	0	0	0	0	0	0	0	0	0	0	0
CDH11	126	0	0	0	153	0	337	0	206	0	0	0	0	323	0	76.3333
CDH12	0	0	0	0	0	0	0	0	0	0	0	0	0	131	0	8.73333
CDH13	0	0	0	0	138	0	140	0	0	0	0	0	0	74	0	23.4667
CDH15	696	0	0	0	165	0	324	187	229	0	0	0	0	0	0	106.733
CDH16	182	0	0	0	0	0	0	0	0	0	0	0	0	0	0	12.1333
CDH18	135	0	0	0	124	0	270	141	144	195	184	0	0	121	0	87.6
CDH2	131	0	0	0	468	0	128	107	631	0	424	0	0	93	0	132.133
CDH20	0	0	0	0	156	0	138	0	242	0	263	0	0	84	0	58.8667
CDH22	0	0	0	0	91	0	176	131	78	0	0	0	0	164	0	42.6667
CDH23	1148	0	0	0	247	383	663	443	174	0	130	0	379	553	0	274.667
CDH24	2082	0	0	0	968	447	839	609	1136	119	313	0	611	743	0	524.467
CDH3	103	0	0	0	111	0	0	0	204	0	132	0	0	161	0	47.4
CDH4	0	0	0	0	0	0	136	115	0	103	242	0	124	94	0	54.2667
CDH5	155	0	162	129	0	0	0	0	0	0	0	0	0	0	0	29.7333
CDH6	0	0	0	0	0	0	99	0	0	0	0	0	0	121	0	14.6667
CDH7	0	0	0	0	275	0	102	0	337	0	239	0	0	84	0	69.1333
CDH8	0	0	0	0	0	0	121	0	170	0	152	0	0	279	0	48.1333
CDHR1	175	0	0	0	108	0	288	122	164	0	133	0	0	138	0	75.2
CDHR2	660	0	0	0	185	85	758	352	296	0	185	0	0	443	0	197.6
CDHR3	0	0	0	0	0	0	0	0	0	0	0	0	0	0	0	0
CDHR4	194	0	0	0	222	0	398	110	378	0	461	0	0	125	0	125.867
CDIP1	1557	147	104	121	1088	426	687	474	1425	146	788	0	774	600	0	555.8
CDIPT	339	0	0	161	111	0	261	233	284	0	118	0	0	151	0	110.533
CDK1	278	0	0	100	446	0	184	122	480	0	489	0	0	197	0	153.067
CDK11A	447	0	138	0	239	173	787	295	217	0	393	0	99	277	0	204.333
CDK11B	304	0	0	0	203	112	914	424	193	0	210	0	0	286	0	176.4
CDK12	369	0	161	177	373	0	151	380	273	132	250	0	193	112	0	171.4
CDK13	498	0	0	0	501	104	531	429	508	0	566	0	0	265	0	226.8
CDK14	89	0	0	0	0	0	122	0	223	0	0	0	0	199	0	42.2
CDK15	92	0	0	0	0	0	0	120	0	0	0	0	0	0	0	14.1333
CDK16	226	0	0	0	192	0	133	0	343	0	211	0	0	97	0	80.1333
CDK17	228	0	0	0	301	0	554	145	246	0	278	0	0	194	0	129.733
CDK18	128	0	0	0	0	0	207	0	182	0	0	0	0	133	0	43.3333
CDK19	397	0	0	0	511	0	361	213	638	0	347	0	114	194	0	185
CDK2	0	0	0	0	0	0	0	0	142	0	105	0	0	0	0	16.4667
CDK20	814	0	0	0	413	0	287	284	777	0	436	0	133	288	0	228.8
CDK2AP1	518	0	84	0	241	153	651	247	462	0	378	0	631	254	0	241.267
CDK3	433	0	0	0	257	0	584	454	97	0	191	0	0	117	0	142.2
CDK4	2010	0	0	150	1575	757	719	987	1911	0	984	0	1350	634	141	747.867
CDK5	2587	0	0	0	663	1261	1078	1369	486	0	210	0	1238	740	322	663.6
CDK5R1	993	0	0	0	254	0	638	500	331	0	365	0	400	566	0	269.8
CDK5R2	257	0	0	0	300	165	191	81	332	0	309	0	127	147	0	127.267
CDK5RAP1	199	0	0	149	446	0	284	311	764	132	259	0	0	339	0	192.2
CDK5RAP2	528	0	0	0	269	0	500	212	389	0	305	0	163	216	0	172.133
CDK5RAP3	682	143	0	195	935	450	682	414	1104	0	1120	0	411	480	0	441.067
CDK6	864	0	0	0	222	188	848	383	731	0	878	0	214	387	0	314.333
CDK7	256	0	0	0	353	0	225	152	353	0	247	0	0	206	0	119.467
CDK8	473	0	0	0	857	114	651	349	868	0	844	0	217	356	0	315.267
CDK9	156	0	0	0	222	0	340	118	212	0	286	0	0	101	0	95.6667
CDKAL1	209	0	0	0	143	0	117	155	229	0	97	0	0	0	0	63.3333
CDKL1	1424	0	0	0	203	409	1135	658	766	0	297	0	0	228	0	341.333
CDKL2	80	0	0	0	336	0	265	136	303	0	196	0	0	67	0	92.2
CDKL3	1256	0	159	0	380	719	601	641	528	167	561	0	544	263	0	387.933
CDKL4	0	0	0	0	0	0	366	146	0	0	0	0	0	0	0	34.1333
CDKL5	300	0	0	0	180	0	155	0	298	0	261	0	0	102	0	86.4
CDKN1A	250	0	0	0	199	0	413	233	283	0	180	0	0	157	0	114.333
CDKN1B	374	0	0	0	201	153	585	337	189	0	423	0	0	343	0	173.667
CDKN1C	158	0	0	0	371	0	0	0	430	0	422	0	0	0	0	92.0667
CDKN2A	792	0	0	0	0	0	189	388	370	0	310	0	185	837	0	204.733
CDKN2AIP	613	0	0	0	383	0	456	384	426	0	486	0	129	329	0	213.733
CDKN2AIPNL	431	0	0	0	279	0	753	322	698	0	356	0	0	391	0	215.333
CDKN2B	185	0	0	0	110	0	171	273	329	0	296	0	0	206	0	104.667
CDKN2C	416	0	0	0	266	0	560	207	465	0	476	0	0	246	0	175.733
CDKN2D	673	0	316	173	340	167	618	451	775	0	340	0	256	225	0	288.933
CDKN3	211	0	0	0	368	0	204	156	444	0	345	0	0	117	0	123
CDNF	241	0	0	0	442	87	291	231	616	0	520	0	0	237	0	177.667
CDO1	0	0	0	0	159	0	0	0	358	0	369	0	0	259	0	76.3333
CDON	461	0	0	0	215	0	289	182	433	0	307	0	0	249	0	142.4
CDPF1	620	0	0	0	337	109	399	428	408	0	650	0	93	161	0	213.667
CDR2	390	0	0	0	343	0	396	176	340	0	340	0	77	189	0	150.067
CDR2L	281	0	0	0	541	0	507	235	943	0	891	0	135	209	0	249.467
CDRT1	0	0	0	0	0	0	0	137	93	0	0	0	0	0	0	15.3333
CDRT15	0	0	0	0	0	0	0	0	0	0	0	0	0	80	0	5.33333
CDRT15L2	0	0	0	0	0	0	0	0	885	0	172	0	0	172	0	81.9333
CDRT4	0	0	0	0	0	0	0	0	151	0	0	0	0	0	0	10.0667
CDS1	0	0	0	0	118	0	226	0	163	0	176	0	0	208	0	59.4
CDS2	231	0	0	0	427	0	175	108	286	0	286	0	0	158	0	111.4
CDSN	0	0	0	0	0	0	0	0	0	0	0	0	0	0	0	0
CDT1	660	0	0	0	81	92	317	448	0	0	205	0	136	0	0	129.267
CDV3	530	0	0	0	393	163	776	562	579	0	425	0	140	420	0	265.867
CDX1	393	0	0	0	0	280	166	229	0	0	0	0	226	282	0	105.067
CDYL	295	0	0	0	0	0	727	242	0	0	0	0	0	199	0	97.5333
CDYL2	0	0	0	0	0	0	0	0	0	0	0	0	0	111	0	7.4
CEACAM19	0	0	0	0	0	0	0	0	0	0	0	0	0	144	0	9.6
CEACAM4	0	0	0	0	0	0	0	0	0	0	0	0	0	224	0	14.9333
CEACAM5	0	0	0	0	0	0	122	0	0	0	0	0	0	149	0	18.0667
CEACAM6	0	0	0	0	0	0	0	0	0	0	0	0	0	144	0	9.6
CEACAM7	0	0	0	0	0	0	0	0	0	0	0	0	0	102	0	6.8
CEACAM8	293	0	0	0	111	134	215	0	0	0	0	0	0	90	0	56.2
CEBPA	979	0	0	0	336	150	429	478	420	0	719	0	255	572	0	289.2
CEBPB	1125	167	297	407	307	348	419	483	413	180	685	0	530	147	0	367.2
CEBPD	0	0	0	0	277	0	141	0	244	0	158	0	77	299	0	79.7333
CEBPE	116	0	0	0	0	0	341	141	0	0	0	0	0	0	0	39.8667
CEBPG	433	0	0	0	344	0	528	167	497	0	496	0	0	914	0	225.267
CEBPZ	262	0	0	0	567	0	437	381	542	0	642	0	0	375	0	213.733
CEBPZOS	309	0	0	0	298	0	446	124	683	0	283	0	0	459	0	173.467
CECR2	0	0	0	0	0	0	0	0	0	0	0	0	129	302	0	28.7333
CELA2A	0	0	0	0	0	0	0	148	0	0	0	0	0	0	0	9.86667
CELA2B	0	0	0	0	0	0	0	0	350	0	0	0	119	97	0	37.7333
CELA3A	0	0	0	0	0	0	0	0	0	0	0	0	0	0	0	0
CELF1	316	0	0	0	539	167	721	315	669	0	850	0	185	493	0	283.667
CELF2	0	0	0	0	321	0	338	140	379	0	406	0	0	464	0	136.533
CELF3	525	0	157	0	178	191	168	139	335	132	208	0	139	153	0	155
CELF4	369	0	0	0	320	0	492	179	292	0	268	0	100	317	0	155.8
CELF5	0	0	0	0	0	0	269	0	0	0	0	0	0	104	0	24.8667
CELF6	491	0	0	0	698	0	318	179	738	0	478	0	0	180	0	205.467
CELSR1	202	0	101	0	0	0	687	189	155	0	142	0	0	114	0	106
CELSR2	385	0	0	0	0	0	281	247	98	0	0	0	0	0	0	67.4
CELSR3	1236	0	0	0	1076	438	506	449	0	0	950	0	0	0	0	310.333
CEMIP	0	0	0	0	0	0	283	0	133	0	157	0	0	121	0	46.2667
CEMIP2	0	0	0	0	95	0	134	0	180	0	193	0	0	203	0	53.6667
CEMP1	986	0	0	0	452	0	317	500	583	0	615	0	124	98	0	245
CEND1	0	0	0	0	0	0	109	0	0	0	0	0	0	0	0	7.26667
CENPA	264	0	0	0	318	0	278	198	300	0	151	0	126	150	0	119
CENPB	398	0	0	0	605	0	702	244	861	0	656	0	0	132	0	239.867
CENPBD1	329	0	0	0	290	0	571	303	450	0	294	0	0	232	0	164.6
CENPC	270	0	0	0	524	0	326	199	564	0	407	0	0	152	0	162.8
CENPE	978	0	0	0	587	205	761	287	455	0	476	0	138	403	0	286
CENPF	1258	216	446	221	856	687	246	1010	669	282	1216	0	817	0	0	528.267
CENPH	394	0	0	0	770	120	351	365	1019	0	515	0	147	186	0	257.8
CENPI	0	0	0	0	197	0	132	0	266	0	0	0	0	0	0	39.6667
CENPK	131	0	0	0	240	0	120	151	311	0	197	0	0	75	0	81.6667
CENPL	198	0	0	0	435	0	455	198	505	0	520	0	103	180	0	172.933
CENPM	891	0	104	119	643	394	435	507	833	98	847	0	464	180	0	367.667
CENPN	218	0	0	0	517	0	238	95	594	0	456	0	0	122	0	149.333
CENPO	748	0	167	0	647	170	642	450	1039	0	602	0	191	279	0	329
CENPP	1254	90	185	145	1730	262	547	319	1893	160	2011	0	439	585	0	641.333
CENPQ	0	0	0	0	223	0	377	150	517	0	277	0	0	0	0	102.933
CENPS	254	199	265	167	216	95	787	254	436	0	313	0	137	296	0	227.933
CENPS-CORT	254	199	265	167	216	95	787	254	436	0	313	0	137	296	0	227.933
CENPT	577	0	0	0	511	104	437	232	699	0	523	0	118	293	0	232.933
CENPU	1570	181	371	352	1292	459	891	840	1808	98	1238	0	536	616	0	683.467
CENPV	608	0	0	0	969	196	522	368	1428	0	1159	0	137	402	0	385.933
CENPVL1	0	0	0	0	147	0	0	0	155	0	0	0	0	0	0	20.1333
CENPVL2	0	0	0	0	147	0	0	0	155	0	0	0	0	0	0	20.1333
CENPVL3	0	0	0	0	0	0	0	0	115	0	0	0	0	0	0	7.66667
CENPW	0	0	0	0	155	0	300	102	313	0	93	0	0	121	0	72.2667
CENPX	243	0	0	0	334	0	208	189	407	0	570	0	0	0	0	130.067
CEP104	170	0	0	0	217	0	0	0	218	0	273	0	0	99	0	65.1333
CEP112	114	0	0	0	217	0	284	243	428	0	153	0	0	77	0	101.067
CEP120	236	0	0	0	254	0	292	292	756	0	418	0	0	252	0	166.667
CEP126	545	0	0	0	492	0	445	320	794	0	365	0	0	93	0	203.6
CEP131	978	0	0	0	526	293	488	332	1232	0	348	0	0	220	0	294.467
CEP135	262	0	0	0	534	0	593	186	703	0	668	0	0	318	0	217.6
CEP152	298	0	81	0	312	0	393	272	350	0	302	0	0	313	0	154.733
CEP162	250	0	0	0	259	212	225	101	527	0	372	0	162	0	0	140.533
CEP164	255	0	0	0	506	0	143	0	565	0	436	0	0	135	0	136
CEP170	197	0	0	0	343	0	217	138	637	0	697	0	0	206	0	162.333
CEP170B	197	0	0	0	0	0	0	0	0	0	0	0	0	0	0	13.1333
CEP19	680	0	0	0	224	82	544	423	308	0	235	0	0	276	0	184.8
CEP192	219	0	0	0	572	95	342	136	580	0	511	0	0	173	0	175.2
CEP20	408	0	0	0	237	0	288	132	274	0	218	0	0	243	0	120
CEP250	341	0	0	0	504	0	342	265	465	0	511	0	0	284	0	180.8
CEP290	312	0	0	0	451	0	436	220	637	0	510	0	0	250	0	187.733
CEP295	297	0	0	0	457	0	567	182	456	0	313	0	0	233	0	167
CEP295NL	925	0	0	0	242	221	225	170	0	0	0	0	0	0	0	118.867
CEP350	592	0	0	0	565	0	855	470	889	0	836	0	0	259	0	297.733
CEP41	685	0	152	0	679	222	1086	615	557	0	872	0	176	397	0	362.733
CEP43	266	0	0	0	242	0	239	318	264	0	323	0	0	157	0	120.6
CEP44	124	0	0	0	739	0	135	0	916	0	616	0	119	635	0	218.933
CEP55	313	0	0	0	268	0	375	315	422	0	242	0	0	222	0	143.8
CEP57	648	0	0	0	600	0	509	206	1260	0	712	0	0	430	0	291
CEP57L1	261	0	0	0	268	0	272	163	450	0	321	0	0	152	0	125.8
CEP63	981	0	0	0	885	483	692	640	1008	129	704	0	225	364	0	407.4
CEP68	475	0	0	0	848	76	782	231	998	0	946	0	121	624	0	340.067
CEP70	163	0	0	0	371	0	280	181	339	0	201	0	0	266	0	120.067
CEP72	362	0	0	0	245	0	189	162	221	0	200	0	0	130	0	100.6
CEP76	235	0	0	0	351	0	461	0	550	0	500	0	0	174	0	151.4
CEP78	476	0	0	0	525	0	169	141	675	0	612	0	103	119	0	188
CEP83	865	0	0	0	1076	148	601	553	1127	0	846	0	198	512	0	395.067
CEP85	183	0	0	0	345	0	341	171	360	0	336	0	81	217	0	135.6
CEP85L	478	0	0	0	471	0	282	184	304	83	435	0	145	461	0	189.533
CEP89	161	0	0	0	278	0	233	183	371	0	186	0	0	0	0	94.1333
CEP97	188	0	0	116	484	0	151	0	361	0	401	0	0	84	0	119
CEPT1	420	0	0	0	388	0	547	440	464	0	403	0	0	178	0	189.333
CERCAM	505	0	0	0	225	0	579	142	415	0	228	0	0	290	0	158.933
CERK	917	0	0	0	719	0	186	0	1286	828	733	0	246	214	0	341.933
CERKL	0	0	0	0	0	0	106	68	193	0	160	0	0	102	0	41.9333
CERS1	215	0	0	0	235	0	235	157	563	0	398	0	0	250	0	136.867
CERS2	197	0	0	0	225	0	212	179	331	0	522	0	0	218	0	125.6
CERS3	146	0	0	0	0	0	0	0	0	0	0	0	0	0	0	9.73333
CERS4	194	0	0	0	244	0	0	0	338	0	0	0	0	186	0	64.1333
CERS5	734	0	0	0	280	0	294	307	311	0	256	0	0	111	0	152.867
CERS6	979	0	0	0	964	301	843	685	1191	0	825	0	218	620	0	441.733
CERT1	137	0	0	0	266	0	183	140	465	0	311	0	0	168	0	111.333
CES1	0	0	0	0	0	157	0	273	0	0	0	0	0	0	0	28.6667
CES2	579	0	0	0	553	114	486	198	931	0	549	0	0	260	0	244.667
CES3	0	0	0	0	0	0	400	242	0	0	0	0	0	0	0	42.8
CES4A	187	0	0	0	123	0	189	84	331	0	0	0	0	0	0	60.9333
CETN2	142	0	0	0	346	0	164	130	269	0	150	0	0	67	0	84.5333
CETN3	283	0	0	0	248	0	336	264	228	0	201	0	0	229	0	119.267
CETP	250	0	0	0	156	0	354	161	0	0	0	0	0	83	0	66.9333
CFAP161	307	0	0	0	239	0	0	0	520	0	309	0	0	173	0	103.2
CFAP20	1065	0	143	166	1023	209	823	363	1216	205	885	0	466	531	0	473
CFAP206	0	0	0	0	187	0	243	89	248	0	368	0	0	168	0	86.8667
CFAP221	0	0	0	0	0	0	195	0	0	0	0	0	0	73	0	17.8667
CFAP298	245	0	0	0	405	0	183	86	387	0	382	0	0	350	0	135.867
CFAP298-TCP10L	245	0	0	0	405	0	183	86	387	0	382	0	0	350	0	135.867
CFAP299	161	0	0	0	305	0	213	0	206	0	181	0	0	162	0	81.8667
CFAP300	326	0	0	0	0	0	419	222	0	0	0	0	0	0	0	64.4667
CFAP36	0	0	0	0	171	0	204	149	202	0	113	0	0	131	0	64.6667
CFAP410	432	0	0	0	663	0	596	250	789	0	261	0	0	206	0	213.133
CFAP43	0	0	0	0	296	0	210	203	448	0	236	0	0	128	0	101.4
CFAP45	172	0	0	0	0	0	194	0	0	0	0	0	0	99	0	31
CFAP46	0	0	0	0	0	0	0	0	0	0	91	0	0	0	0	6.06667
CFAP52	0	0	0	0	252	0	309	140	322	0	249	0	0	73	0	89.6667
CFAP53	0	0	0	0	92	0	0	0	145	0	153	0	0	0	0	26
CFAP54	499	0	0	0	174	118	610	348	424	0	271	0	204	273	0	194.733
CFAP57	498	0	0	0	388	270	870	690	498	0	981	0	179	505	0	325.267
CFAP58	152	0	0	0	107	0	188	164	128	0	185	0	0	112	0	69.0667
CFAP61	429	0	0	0	1011	0	481	227	1163	0	598	0	0	222	0	275.4
CFAP65	0	0	0	0	0	0	0	0	0	0	0	0	0	116	0	7.73333
CFAP69	0	0	0	0	0	0	372	121	115	0	245	0	0	229	0	72.1333
CFAP70	0	0	0	0	129	0	254	306	0	0	0	0	0	141	0	55.3333
CFAP73	520	0	0	0	196	122	340	256	343	0	211	0	0	186	0	144.933
CFAP74	0	0	0	0	0	0	0	0	0	0	0	0	0	134	0	8.93333
CFAP77	328	0	0	0	0	0	417	148	84	0	0	0	0	200	0	78.4667
CFAP97	1793	0	0	0	369	261	1085	1078	418	0	259	0	0	0	0	350.867
CFAP97D1	389	0	0	0	375	0	337	153	705	0	439	0	0	293	0	179.4
CFAP99	271	0	0	0	0	0	119	118	410	0	78	0	0	0	0	66.4
CFB	0	0	0	0	0	0	0	0	0	0	0	0	0	0	0	0
CFC1	0	0	0	0	97	0	0	0	0	0	0	0	0	154	0	16.7333
CFD	395	0	0	0	289	0	152	168	69	0	0	0	0	166	0	82.6
CFDP1	354	0	0	0	734	142	606	320	688	0	540	0	0	365	0	249.933
CFL1	227	0	0	0	297	0	243	185	281	0	438	0	0	168	0	122.6
CFL2	615	0	0	0	331	0	447	312	478	0	550	0	143	318	0	212.933
CFLAR	0	0	305	0	0	0	130	0	237	0	0	0	0	0	0	44.8
CFTR	0	0	0	0	0	0	0	0	0	0	0	0	0	102	0	6.8
CGAS	0	0	0	0	105	0	0	0	85	0	0	0	0	0	0	12.6667
CGB1	0	0	0	0	143	0	0	0	0	0	0	0	0	0	0	9.53333
CGB2	117	0	0	0	143	0	0	0	0	0	0	0	0	0	0	17.3333
CGB3	0	0	0	0	0	0	0	0	0	0	0	0	0	0	0	0
CGB5	0	0	0	0	0	0	0	0	0	0	0	0	0	116	0	7.73333
CGB7	0	0	0	0	0	0	0	0	0	0	0	0	0	0	0	0
CGB8	0	0	0	0	0	0	0	0	0	0	0	0	0	116	0	7.73333
CGGBP1	254	0	0	0	394	73	296	244	762	0	607	0	99	328	0	203.8
CGN	360	0	0	0	386	0	487	464	442	0	411	0	0	304	0	190.267
CGNL1	0	0	0	0	0	0	122	0	145	0	0	0	0	140	0	27.1333
CGREF1	1836	0	0	0	651	564	446	470	1239	0	615	0	110	452	0	425.533
CGRRF1	479	0	0	0	752	0	455	498	904	0	776	0	0	283	0	276.467
CH25H	147	0	0	0	116	0	104	0	198	0	108	0	0	279	0	63.4667
CHAC1	351	0	0	0	286	0	767	265	405	0	410	0	106	375	0	197.667
CHAC2	246	0	0	0	302	0	261	0	324	0	207	0	132	329	0	120.067
CHAD	0	0	0	0	0	0	0	0	0	0	0	0	0	0	0	0
CHADL	242	0	0	0	0	0	178	0	85	0	0	0	0	0	0	33.6667
CHAF1A	1912	0	0	0	320	178	1247	734	401	0	245	0	266	700	0	400.2
CHAF1B	313	0	0	0	0	0	315	161	0	0	0	0	0	217	0	67.0667
CHAMP1	987	0	0	0	237	279	1069	616	703	0	260	0	276	457	0	325.6
CHAT	149	0	0	0	0	0	81	0	219	0	126	0	0	0	0	38.3333
CHCHD1	297	0	0	0	301	0	450	144	318	0	313	0	0	162	0	132.333
CHCHD2	461	0	0	0	568	253	605	323	809	0	681	0	99	305	0	273.6
CHCHD3	545	0	0	99	578	87	652	289	771	0	981	0	0	384	0	292.4
CHCHD4	276	0	0	0	452	166	459	330	408	0	445	0	218	308	0	204.133
CHCHD5	112	0	0	0	259	0	116	94	386	0	298	0	0	0	0	84.3333
CHCHD6	553	0	0	0	1175	214	432	284	1128	0	598	0	163	278	0	321.667
CHCHD7	272	0	0	0	302	0	278	91	479	0	377	0	0	173	0	131.467
CHD1	884	0	0	0	366	151	396	249	528	0	380	0	199	394	0	236.467
CHD1L	737	0	0	0	443	175	1115	479	653	0	806	0	196	905	0	367.267
CHD2	863	0	0	0	1291	235	921	782	1446	0	1087	0	193	615	0	495.533
CHD3	217	0	0	0	371	0	435	171	440	0	456	0	0	385	0	165
CHD4	183	0	0	0	361	0	195	0	188	0	337	0	0	413	0	111.8
CHD5	0	0	0	0	0	0	0	0	144	0	0	0	0	0	0	9.6
CHD6	1197	0	0	0	580	0	744	204	564	0	408	0	119	327	0	276.2
CHD7	273	0	104	74	421	0	244	122	491	0	605	0	0	257	0	172.733
CHD8	317	0	0	0	442	0	252	260	644	0	359	0	0	138	0	160.8
CHD9	1148	0	0	0	812	177	806	730	1084	0	797	0	322	400	0	418.4
CHDH	0	0	0	0	244	127	407	251	357	0	0	0	0	261	0	109.8
CHEK1	697	0	0	0	804	105	368	153	914	0	783	0	133	184	0	276.067
CHEK2	602	0	152	147	529	186	538	247	465	0	477	0	192	186	0	248.067
CHERP	447	0	0	0	585	0	322	264	559	0	625	0	110	181	0	206.2
CHFR	543	0	0	0	634	144	784	448	843	0	649	0	142	266	0	296.867
CHGA	388	0	0	0	210	114	619	257	335	0	469	0	0	203	0	173
CHGB	965	0	0	0	636	204	1012	495	987	0	531	0	111	654	0	373
CHI3L2	0	0	0	0	0	0	340	0	0	0	0	0	0	112	0	30.1333
CHIC1	262	0	0	0	272	0	185	130	533	0	167	0	0	0	0	103.267
CHIC2	1681	0	0	0	270	211	844	777	520	0	304	0	237	568	0	360.8
CHID1	1126	0	138	90	769	216	171	438	1218	88	505	0	215	0	0	331.6
CHKA	444	0	0	0	503	0	393	263	448	0	458	0	0	197	0	180.4
CHKB	142	0	0	0	189	0	254	405	375	0	450	0	0	142	0	130.467
CHL1	0	0	0	0	87	0	149	147	149	0	92	0	0	426	0	70
CHM	132	0	0	0	219	0	0	0	166	0	0	0	0	0	0	34.4667
CHML	646	0	0	0	401	0	483	382	505	0	610	0	0	309	0	222.4
CHMP1A	279	0	0	0	194	0	303	191	368	0	263	0	0	102	0	113.333
CHMP1B	138	0	0	0	155	0	482	85	92	0	235	0	0	0	0	79.1333
CHMP2A	463	0	0	0	413	0	365	235	340	0	549	0	0	0	0	157.667
CHMP2B	143	0	0	0	213	0	251	0	205	0	166	0	0	229	0	80.4667
CHMP3	188	0	0	0	288	0	97	128	505	0	395	0	0	205	0	120.4
CHMP4A	264	0	0	0	350	0	227	153	432	0	426	0	0	237	0	139.267
CHMP4B	975	0	0	0	277	0	603	498	932	0	394	0	0	162	0	256.067
CHMP4C	0	0	0	0	0	0	0	0	0	0	0	0	0	0	0	0
CHMP5	271	0	0	0	702	149	378	131	706	0	619	0	158	262	0	225.067
CHMP6	251	0	0	0	0	0	226	196	0	0	0	0	0	107	0	52
CHMP7	293	0	0	0	605	0	595	279	708	0	787	0	0	307	0	238.267
CHN1	492	0	0	0	535	86	818	451	724	183	870	0	170	362	0	312.733
CHN2	0	0	0	0	617	220	443	412	760	0	582	0	0	201	0	215.667
CHODL	436	0	0	0	528	228	711	152	1238	0	359	0	157	931	0	316
CHORDC1	458	0	0	0	373	158	173	93	346	0	291	0	202	222	0	154.4
CHP1	597	0	0	0	717	270	1201	377	730	0	554	0	150	454	0	336.667
CHPF	592	116	0	0	504	0	528	205	761	0	616	0	133	150	0	240.333
CHPF2	876	0	0	0	844	0	196	596	896	0	941	0	0	91	0	296
CHPT1	178	0	0	0	194	0	304	129	365	0	429	0	0	197	0	119.733
CHRAC1	571	0	0	0	528	106	246	229	566	0	471	0	97	213	0	201.8
CHRD	0	0	0	0	95	0	0	0	0	0	0	0	0	63	0	10.5333
CHRDL1	0	0	0	0	0	0	120	0	166	0	0	0	0	0	0	19.0667
CHRDL2	123	0	0	0	125	0	192	210	0	0	155	0	0	132	0	62.4667
CHRFAM7A	0	0	0	0	284	0	174	0	436	0	568	0	0	68	0	102
CHRM1	308	0	0	0	341	0	114	0	450	0	255	0	61	0	0	101.933
CHRM2	0	0	0	0	103	0	0	0	204	0	205	0	0	152	0	44.2667
CHRM3	493	0	0	0	260	0	472	194	547	0	369	0	0	254	0	172.6
CHRM4	188	0	0	0	341	0	286	117	489	0	233	0	135	176	0	131
CHRNA2	184	0	0	0	331	0	0	168	663	168	125	0	0	0	0	109.267
CHRNA3	613	0	0	122	264	196	101	353	457	288	179	0	0	127	0	180
CHRNA4	329	0	0	0	0	0	0	0	0	0	0	0	0	0	0	21.9333
CHRNA5	444	0	0	0	374	0	409	325	461	0	271	0	0	450	0	182.267
CHRNA7	778	0	0	0	194	88	590	348	333	0	168	0	114	396	0	200.6
CHRNB1	0	0	0	0	0	0	0	0	163	0	0	0	0	0	0	10.8667
CHRNB2	200	0	0	0	0	0	291	145	129	0	190	0	79	244	0	85.2
CHRNB3	139	0	0	0	0	0	265	0	0	0	0	0	0	0	0	26.9333
CHRNB4	463	0	0	0	333	64	447	153	561	0	283	0	93	396	0	186.2
CHRND	0	0	0	0	0	0	163	0	67	0	0	0	0	190	0	28
CHRNE	0	0	0	0	0	0	0	0	0	0	0	0	0	0	0	0
CHRNG	0	0	0	0	0	0	0	0	0	0	0	0	0	0	0	0
CHST1	0	0	0	0	0	0	0	0	0	0	0	0	0	0	0	0
CHST10	337	0	0	0	304	0	220	207	270	0	305	0	0	241	0	125.6
CHST11	178	0	0	0	190	0	408	163	323	0	158	0	0	294	0	114.267
CHST12	1521	0	0	0	453	313	687	919	706	0	367	0	212	136	0	354.267
CHST13	475	0	0	0	83	201	629	302	280	83	0	0	0	100	0	143.533
CHST14	953	0	0	0	177	108	534	518	414	0	335	0	174	127	0	222.667
CHST15	449	0	0	0	144	0	177	181	142	177	434	0	0	91	0	119.667
CHST2	175	0	0	0	331	122	277	225	136	0	248	0	0	184	0	113.2
CHST3	127	0	0	0	189	0	127	0	324	0	217	0	0	189	0	78.2
CHST4	0	0	0	0	0	0	0	0	0	0	0	0	0	0	0	0
CHST6	306	0	0	0	0	0	146	0	0	0	0	0	0	0	0	30.1333
CHST7	0	0	0	0	134	0	105	0	226	0	299	0	0	59	0	54.8667
CHST8	597	0	0	0	137	178	390	126	267	0	546	0	157	496	0	192.933
CHST9	0	0	0	0	91	0	111	0	0	0	0	0	0	0	0	13.4667
CHSY1	904	0	0	0	564	153	329	405	611	0	815	0	0	180	0	264.067
CHSY3	0	0	0	0	0	0	0	0	161	0	245	0	0	191	0	39.8
CHTF18	344	0	0	0	210	0	182	144	198	0	166	0	0	255	0	99.9333
CHTF8	1234	0	0	0	1338	364	1019	792	1543	0	1240	0	308	857	0	579.667
CHTOP	593	0	0	0	512	262	570	321	467	0	801	0	243	203	0	264.8
CHUK	164	0	0	0	190	0	358	119	185	0	154	0	0	201	0	91.4
CHURC1	524	0	0	0	352	0	216	161	307	0	293	0	0	129	0	132.133
CHURC1-FNTB	524	0	0	0	352	0	216	161	307	0	293	0	0	129	0	132.133
CIAO1	239	0	0	0	505	0	225	189	592	0	693	0	0	332	0	185
CIAO2A	433	0	0	0	351	0	350	214	300	0	231	0	0	194	0	138.2
CIAO3	838	0	0	0	415	132	632	504	1099	0	318	0	240	223	0	293.4
CIAPIN1	506	0	0	0	618	106	685	574	943	0	699	0	134	422	0	312.467
CIART	1450	0	256	297	665	803	1244	1006	920	92	756	0	657	757	0	593.533
CIB1	742	0	0	0	204	0	294	333	334	0	258	0	0	0	0	144.333
CIB2	238	0	0	0	231	0	313	267	384	0	199	0	0	96	0	115.2
CIB4	0	0	0	0	0	156	762	218	0	0	0	0	0	0	0	75.7333
CIBAR2	192	0	0	0	0	0	287	188	0	0	0	0	0	0	0	44.4667
CIC	873	0	129	0	376	203	364	579	651	0	472	0	217	104	0	264.533
CIDEB	733	0	0	0	0	96	231	413	0	0	0	0	0	175	0	109.867
CIITA	0	0	0	0	0	0	0	0	0	0	0	0	0	0	0	0
CILK1	414	0	0	0	473	0	517	381	556	0	714	0	0	432	0	232.467
CILP	266	0	0	0	0	0	0	155	141	0	0	0	0	219	0	52.0667
CILP2	0	0	0	0	94	153	151	229	0	0	0	0	0	0	0	41.8
CINP	414	0	0	0	252	0	147	0	230	0	0	0	0	315	0	90.5333
CIP2A	605	0	0	0	778	0	616	259	444	0	501	0	0	264	0	231.133
CIPC	1350	0	0	0	714	286	543	508	678	0	727	0	361	409	0	371.733
CIR1	0	0	0	0	172	0	173	0	266	0	199	0	0	173	0	65.5333
CIRBP	1697	0	0	0	215	536	595	778	363	0	162	0	698	625	0	377.933
CISD1	626	0	0	0	909	231	323	537	1368	0	573	0	330	423	0	354.667
CISD2	437	0	0	0	794	154	478	272	857	0	794	0	226	373	0	292.333
CISD3	774	0	0	0	283	0	892	462	295	0	303	0	158	272	0	229.267
CISH	361	0	0	0	311	0	279	231	459	0	263	0	115	173	0	146.133
CIT	169	0	0	0	415	0	225	95	311	0	349	0	0	142	0	113.733
CITED1	300	0	0	0	117	0	0	155	324	0	330	0	0	128	0	90.2667
CITED2	664	0	0	0	798	355	1050	528	884	0	735	0	288	798	0	406.667
CITED4	0	0	0	0	0	0	152	0	0	0	0	0	0	174	0	21.7333
CIZ1	406	0	0	0	453	105	718	215	656	0	511	0	161	269	0	232.933
CKAP2	637	0	0	0	595	133	1082	409	765	0	711	0	118	1028	0	365.2
CKAP2L	290	0	0	0	711	0	181	70	718	0	574	0	92	180	0	187.733
CKAP4	335	0	0	0	295	0	458	331	303	0	355	0	0	254	0	155.4
CKAP5	368	0	0	0	910	128	340	262	742	0	1029	0	157	340	0	285.067
CKB	235	0	0	0	437	0	176	0	527	0	439	0	0	191	0	133.667
CKLF	353	0	0	0	461	112	200	101	600	0	343	0	0	154	0	154.933
CKLF-CMTM1	353	0	0	0	461	112	200	101	600	0	343	0	0	154	0	154.933
CKM	153	0	0	0	0	0	66	0	0	0	0	0	0	0	0	14.6
CKMT1A	508	0	0	0	537	147	429	171	762	0	533	0	129	321	0	235.8
CKMT1B	416	0	0	0	435	218	578	181	555	0	585	0	119	387	0	231.6
CKMT2	0	0	0	0	0	0	0	0	0	0	0	0	0	115	0	7.66667
CKS1B	470	0	0	98	518	128	653	156	624	106	710	0	218	283	0	264.267
CKS2	642	0	0	0	819	0	288	242	1057	0	673	0	120	404	0	283
CLASP1	163	0	0	0	260	0	0	146	325	0	236	0	0	125	0	83.6667
CLASP2	192	0	146	0	420	130	488	293	462	0	647	0	182	210	0	211.333
CLASRP	528	0	0	0	496	0	401	260	443	0	500	0	0	183	0	187.4
CLBA1	308	0	0	0	0	0	149	153	0	0	57	0	0	123	0	52.6667
CLCC1	468	0	0	0	761	129	517	329	977	0	1263	0	102	378	0	328.267
CLCF1	0	0	0	0	92	0	0	0	0	0	0	0	0	0	0	6.13333
CLCN2	479	0	0	130	597	161	342	290	458	0	204	0	94	216	0	198.067
CLCN3	280	0	107	0	573	0	329	180	732	148	356	0	0	152	0	190.467
CLCN4	0	0	0	0	0	0	303	282	320	0	187	0	0	210	0	86.8
CLCN5	228	0	0	0	237	0	158	165	353	0	287	0	0	84	0	100.8
CLCN6	988	0	0	0	279	395	453	501	693	0	402	0	509	535	0	317
CLCN7	2132	0	0	0	93	1208	963	1290	886	0	212	0	1079	980	159	600.133
CLCNKA	0	0	0	0	0	0	0	0	0	0	0	0	0	0	0	0
CLCNKB	0	0	0	0	0	0	0	0	0	0	0	0	0	0	0	0
CLDN1	122	0	0	0	0	0	430	98	132	0	0	0	0	102	0	58.9333
CLDN10	0	0	0	0	0	0	464	0	324	0	251	0	0	122	0	77.4
CLDN11	162	0	0	0	0	0	133	114	0	0	0	0	0	103	0	34.1333
CLDN12	256	0	0	0	0	0	337	143	277	0	127	0	0	173	0	87.5333
CLDN14	0	0	0	0	0	0	0	96	0	0	0	0	0	98	0	12.9333
CLDN16	0	0	0	0	0	0	0	0	0	0	0	0	0	0	0	0
CLDN18	0	0	0	0	0	0	0	0	0	0	0	0	0	121	0	8.06667
CLDN19	0	0	0	0	0	0	0	0	0	0	0	0	0	0	0	0
CLDN20	0	0	0	0	215	139	0	309	127	0	0	0	0	131	0	61.4
CLDN23	0	0	0	0	0	0	0	0	0	0	0	0	0	0	0	0
CLDN3	0	0	0	0	98	0	0	0	124	0	0	0	0	0	0	14.8
CLDN4	228	0	0	0	0	0	105	162	0	0	138	0	0	89	0	48.1333
CLDN5	0	0	0	0	0	0	0	0	0	0	0	0	0	0	0	0
CLDN6	171	0	0	0	0	0	107	0	0	0	0	0	0	0	0	18.5333
CLDN7	193	0	0	0	0	0	0	0	151	0	0	0	0	0	0	22.9333
CLDND1	452	0	0	0	243	0	319	295	369	0	259	0	0	184	0	141.4
CLDND2	521	0	0	0	0	0	302	125	600	0	569	0	0	0	0	141.133
CLEC11A	805	0	0	0	303	199	730	416	851	0	580	0	219	255	0	290.533
CLEC12A	0	0	0	0	0	0	72	228	0	0	0	0	0	139	0	29.2667
CLEC14A	0	0	0	0	97	0	0	0	0	0	0	0	0	75	0	11.4667
CLEC16A	711	0	0	0	369	0	423	311	682	0	489	0	0	295	0	218.667
CLEC19A	0	0	0	0	0	0	0	0	0	0	0	0	0	75	0	5
CLEC1A	0	0	0	0	0	0	0	0	0	0	0	0	0	0	0	0
CLEC2D	0	0	0	0	0	0	0	0	0	0	0	0	0	0	0	0
CLEC2L	0	0	0	0	0	0	0	0	0	0	0	0	0	0	0	0
CLEC4D	0	0	0	0	0	0	0	0	0	0	0	0	0	75	0	5
CLEC4E	0	0	0	0	0	0	145	0	0	0	0	0	0	0	0	9.66667
CLEC9A	0	0	0	0	0	0	0	0	0	0	0	0	0	0	0	0
CLGN	398	0	0	0	548	123	486	392	707	0	541	0	0	433	0	241.867
CLHC1	228	0	0	0	306	0	743	261	553	0	261	0	0	364	0	181.067
CLIC1	812	0	0	0	1097	332	883	528	1410	0	1062	0	393	266	0	452.2
CLIC2	0	0	0	0	0	0	0	0	0	0	0	0	0	0	0	0
CLIC3	435	0	0	0	475	142	464	256	539	0	542	0	115	246	0	214.267
CLIC4	480	0	0	0	330	0	249	322	334	0	209	0	0	105	0	135.267
CLIC5	0	0	0	0	136	0	0	0	0	0	0	0	0	0	0	9.06667
CLINT1	538	0	0	0	836	114	438	318	610	0	1055	0	0	536	0	296.333
CLIP1	125	0	0	0	0	0	287	96	160	0	83	0	176	530	0	97.1333
CLIP2	399	0	0	0	104	0	144	162	214	0	279	0	0	207	0	100.6
CLIP3	79	0	0	0	0	0	177	104	131	0	0	0	0	0	0	32.7333
CLIP4	410	0	0	0	139	189	514	241	436	0	241	0	0	331	0	166.733
CLK1	905	0	0	0	541	0	627	549	958	0	655	0	190	272	0	313.133
CLK2	1279	0	0	0	845	328	778	1219	1172	0	841	0	766	702	0	528.667
CLK3	527	0	0	0	298	84	191	388	509	0	475	0	0	606	0	205.2
CLK4	293	0	0	0	540	0	289	281	632	0	639	0	0	310	0	198.933
CLMN	170	0	0	0	114	0	313	107	384	0	184	0	0	260	0	102.133
CLMP	693	0	0	0	194	0	357	200	406	0	408	0	0	299	0	170.467
CLN3	1682	0	207	174	554	684	347	385	501	0	268	0	351	218	0	358.067
CLN5	535	0	0	0	415	0	605	350	1067	0	305	0	0	371	0	243.2
CLN6	2042	225	537	544	1496	692	1118	994	1580	200	874	0	801	870	0	798.2
CLN8	491	0	0	0	224	0	222	241	222	0	169	0	0	249	0	121.2
CLNS1A	413	0	176	0	555	144	395	447	928	65	513	0	136	232	0	266.933
CLOCK	265	0	0	0	425	0	233	202	395	0	327	0	0	563	0	160.667
CLP1	602	0	356	307	1302	173	842	786	1513	0	658	0	139	241	0	461.267
CLPB	281	0	0	142	542	82	753	160	674	0	578	0	0	402	0	240.933
CLPP	390	0	0	0	1153	105	299	201	1282	0	668	0	0	175	0	284.867
CLPS	0	0	0	0	0	0	0	0	0	0	0	0	0	131	0	8.73333
CLPSL1	324	0	0	0	0	79	288	210	271	0	0	0	0	0	0	78.1333
CLPTM1	437	0	0	0	402	0	347	148	609	0	329	0	0	94	0	157.733
CLPTM1L	474	0	0	0	168	0	681	300	115	0	241	0	123	336	0	162.533
CLPX	565	0	0	0	455	0	316	209	431	0	853	0	0	174	0	200.2
CLRN2	659	0	0	0	354	89	866	525	635	0	731	0	139	436	0	295.6
CLSPN	331	0	161	114	123	0	234	147	180	0	148	0	0	183	0	108.067
CLSTN1	401	0	0	0	113	0	556	216	149	0	0	0	0	201	0	109.067
CLSTN2	160	0	0	0	221	0	312	274	148	0	156	0	0	174	0	96.3333
CLSTN3	0	0	0	0	168	0	180	0	82	0	107	0	0	0	0	35.8
CLTA	156	0	0	0	392	0	300	176	489	0	411	0	0	203	0	141.8
CLTC	1029	0	134	174	1337	308	879	551	1344	87	1698	0	505	1208	0	616.933
CLTCL1	216	0	0	0	314	0	621	177	586	0	640	0	0	315	0	191.267
CLU	257	0	0	0	263	0	360	148	373	0	260	0	0	109	0	118
CLUAP1	2062	0	175	240	1891	656	1843	1583	2282	253	1680	0	415	1088	0	944.533
CLUH	1064	0	0	0	347	257	675	960	1018	0	530	0	329	440	0	374.667
CLUL1	0	0	0	0	0	0	120	0	0	0	0	0	0	0	0	8
CLVS1	125	0	0	0	286	0	271	176	316	106	202	0	0	229	0	114.067
CLVS2	0	0	0	0	606	0	453	93	792	0	528	0	183	326	0	198.733
CLYBL	238	0	0	0	133	0	396	123	462	0	363	0	0	218	0	128.867
CMAS	324	0	0	0	465	0	853	201	473	0	588	0	0	264	0	211.2
CMBL	0	0	0	0	401	132	405	169	735	0	361	0	0	0	0	146.867
CMC2	218	0	0	0	517	0	238	95	594	0	456	0	0	122	0	149.333
CMC4	489	0	0	0	190	0	229	232	336	0	420	0	0	131	0	135.133
CMIP	477	0	0	0	0	0	319	213	230	0	283	0	0	140	0	110.8
CMPK2	100	0	0	0	228	0	203	0	358	0	312	0	0	451	0	110.133
CMSS1	632	0	127	124	1207	292	590	385	1410	146	1092	0	368	532	0	460.333
CMTM1	0	0	0	0	0	0	0	0	0	0	0	0	0	112	0	7.46667
CMTM2	129	0	0	0	109	0	0	0	228	0	214	0	0	0	0	45.3333
CMTM3	592	0	0	0	353	144	373	221	494	0	266	0	151	132	0	181.733
CMTM4	398	0	0	0	97	0	302	129	189	0	154	0	0	146	0	94.3333
CMTM5	103	0	0	0	0	0	160	0	0	0	0	0	0	0	0	17.5333
CMTM6	0	0	0	0	234	0	107	0	122	0	239	0	0	102	0	53.6
CMTM7	574	0	0	0	302	241	777	445	625	0	439	0	0	74	0	231.8
CMTM8	94	0	0	0	177	0	238	175	302	0	146	0	0	138	0	84.6667
CMTR1	188	0	0	0	371	0	641	236	711	0	188	0	0	243	0	171.867
CMTR2	939	0	0	0	649	287	550	689	1156	0	880	0	125	484	0	383.933
CNBP	1050	0	0	0	1625	524	933	796	1408	111	1373	0	514	625	0	597.267
CNDP2	723	0	0	0	955	322	593	753	1451	0	1128	0	133	326	0	425.6
CNEP1R1	100	0	0	0	467	0	382	204	481	0	439	0	0	149	0	148.133
CNFN	0	0	0	0	0	0	172	102	163	0	115	0	0	78	0	42
CNGA1	0	0	0	0	184	0	99	0	226	0	113	0	0	105	0	48.4667
CNGA3	0	0	0	0	0	0	0	0	0	0	0	0	0	130	0	8.66667
CNGA4	0	0	0	0	210	0	235	0	362	0	0	0	0	122	0	61.9333
CNGB1	0	0	0	0	0	0	0	0	0	0	0	0	0	110	0	7.33333
CNIH1	472	0	0	0	572	0	367	238	726	0	651	0	172	494	0	246.133
CNIH3	370	0	0	0	159	180	130	219	540	0	191	0	0	331	0	141.333
CNIH4	264	0	0	0	362	0	478	229	480	0	618	0	0	162	0	172.867
CNKSR1	0	0	0	0	0	0	179	0	0	0	0	0	0	129	0	20.5333
CNKSR2	1566	0	0	0	256	205	602	676	413	0	395	0	260	315	0	312.533
CNKSR3	458	0	0	0	203	0	382	232	528	202	246	0	0	266	0	167.8
CNMD	173	0	0	0	0	0	0	0	0	0	0	0	0	0	0	11.5333
CNN1	546	0	0	0	0	0	481	185	0	0	0	0	0	140	0	90.1333
CNN2	211	0	112	0	270	0	0	127	395	0	145	0	0	116	0	91.7333
CNN3	259	0	0	0	269	0	332	269	352	0	579	0	0	216	0	151.733
CNNM1	1078	0	0	0	543	182	623	570	977	0	726	0	203	643	0	369.667
CNNM2	458	0	0	0	786	259	402	173	920	0	432	0	251	454	0	275.667
CNNM3	227	0	0	0	352	0	92	197	380	0	354	0	0	176	0	118.533
CNNM4	276	0	0	0	258	0	365	125	421	0	237	0	0	257	0	129.267
CNOT1	225	0	0	0	319	0	368	149	284	0	322	0	0	176	0	122.867
CNOT10	124	0	0	0	282	0	313	294	423	0	322	0	0	196	0	130.267
CNOT11	289	0	0	0	260	0	186	173	322	0	337	0	0	200	0	117.8
CNOT2	84	0	0	0	424	0	496	181	644	0	429	0	306	769	0	222.2
CNOT3	129	0	0	0	155	0	146	85	337	0	304	0	0	0	0	77.0667
CNOT4	683	0	151	158	637	207	576	527	742	0	714	0	128	236	0	317.267
CNOT6	457	0	0	0	0	0	790	321	586	0	278	0	94	264	0	186
CNOT6L	380	0	0	0	242	0	333	139	331	0	282	0	0	243	0	130
CNOT7	359	0	0	0	1004	0	379	272	1260	0	722	0	0	335	0	288.733
CNOT8	580	0	0	0	856	238	947	407	705	0	1206	0	388	680	0	400.467
CNOT9	850	0	0	0	624	0	306	127	851	0	530	0	95	150	0	235.533
CNP	632	0	0	0	0	0	728	293	268	0	352	0	110	161	0	169.6
CNPPD1	539	0	0	0	472	0	374	219	369	0	514	0	114	236	0	189.133
CNPY1	1392	0	0	0	0	477	0	185	130	0	89	0	0	246	0	167.933
CNPY2	481	0	100	0	529	216	493	483	847	0	472	0	252	223	0	273.067
CNPY3	775	0	0	0	1181	276	625	348	1389	0	1394	0	372	921	0	485.4
CNPY4	454	0	0	0	288	0	221	118	293	0	332	0	0	218	0	128.267
CNR1	0	0	0	0	724	0	297	121	699	0	840	0	0	276	0	197.133
CNR2	0	0	0	0	0	0	0	0	0	0	0	0	0	0	0	0
CNST	899	0	0	0	630	228	254	448	718	0	817	0	193	267	0	296.933
CNTD1	727	0	103	0	827	180	656	652	792	0	510	0	235	296	0	331.867
CNTD2	137	0	0	0	0	134	291	321	0	0	0	0	0	0	0	58.8667
CNTFR	597	0	0	0	208	102	376	166	480	0	515	0	186	256	0	192.4
CNTLN	472	0	0	0	393	196	644	327	925	0	870	0	0	395	0	281.467
CNTN1	0	0	0	0	107	0	139	0	182	0	195	0	0	186	0	53.9333
CNTN2	0	0	0	0	0	105	332	207	0	0	140	0	0	139	0	61.5333
CNTN4	149	0	0	0	152	0	271	173	252	0	350	0	0	372	0	114.6
CNTN5	204	0	0	0	262	0	308	0	207	0	219	0	0	229	0	95.2667
CNTNAP1	853	0	0	0	435	231	933	428	851	0	359	0	231	472	0	319.533
CNTNAP3	0	0	0	0	187	0	0	0	0	0	0	0	0	93	0	18.6667
CNTNAP3B	0	0	0	0	155	0	106	0	155	0	0	0	0	0	0	27.7333
CNTNAP4	0	0	0	0	0	0	241	0	205	0	0	0	0	112	0	37.2
CNTNAP5	0	0	0	0	105	0	107	0	270	0	110	0	0	152	0	49.6
CNTRL	934	0	0	0	1151	206	570	390	1522	0	1266	0	175	462	0	445.067
CNTROB	371	0	0	0	312	0	396	325	200	0	291	0	101	98	0	139.6
COA1	444	0	0	0	477	119	537	261	621	0	654	0	112	258	0	232.2
COA3	727	0	103	0	827	180	656	652	792	0	510	0	235	296	0	331.867
COA4	1571	0	211	188	1665	427	884	644	2012	0	1461	0	461	602	0	675.067
COA5	132	0	0	0	368	0	199	228	561	0	565	0	66	456	0	171.667
COA6	412	0	0	0	638	0	487	519	1205	0	899	0	176	662	0	333.2
COA7	793	0	148	137	739	377	835	451	1372	88	1617	0	475	668	0	513.333
COA8	524	0	0	0	303	0	361	111	450	0	436	0	170	290	0	176.333
COASY	608	0	0	91	316	202	314	553	609	0	332	0	157	189	0	224.733
COBL	0	0	0	0	0	0	458	0	0	0	130	0	0	0	0	39.2
COBLL1	164	0	0	0	199	0	182	0	338	0	248	0	0	432	0	104.2
COCH	218	0	0	0	181	0	436	206	441	0	176	0	0	235	0	126.2
COG1	367	0	0	0	265	209	477	161	491	0	306	0	182	302	0	184
COG2	793	0	0	0	765	160	1183	511	966	0	1017	0	0	415	0	387.333
COG3	0	0	0	0	305	0	208	102	318	0	363	0	0	281	0	105.133
COG4	886	0	154	134	561	371	676	296	807	94	818	0	241	775	0	387.533
COG5	237	0	0	0	384	0	308	0	566	0	876	0	0	472	0	189.533
COG6	132	0	0	0	235	0	335	128	292	0	324	0	0	182	0	108.533
COG7	104	0	0	0	354	0	203	0	438	0	465	0	0	0	0	104.267
COG8	811	0	122	137	670	170	223	413	708	79	623	0	141	124	0	281.4
COIL	939	123	240	138	1172	352	1524	794	1659	161	1383	0	287	553	0	621.667
COL10A1	0	0	0	0	0	0	0	0	0	0	0	0	0	212	0	14.1333
COL11A1	185	0	0	0	0	0	0	0	0	0	0	0	0	131	0	21.0667
COL11A2	0	0	0	0	0	0	122	0	0	0	0	0	0	0	0	8.13333
COL12A1	0	0	0	0	0	0	0	0	0	0	137	0	0	0	0	9.13333
COL13A1	0	0	0	0	0	0	112	0	211	0	122	0	0	240	0	45.6667
COL14A1	0	0	0	0	138	0	163	0	177	0	0	0	0	127	0	40.3333
COL16A1	286	0	0	0	0	0	0	0	213	0	0	0	0	0	0	33.2667
COL17A1	0	0	0	0	0	0	0	0	0	0	0	0	0	0	0	0
COL18A1	691	0	0	0	0	306	89	151	0	0	0	0	258	0	0	99.6667
COL19A1	353	0	0	0	134	81	494	231	194	0	307	0	137	555	0	165.733
COL1A1	0	0	0	0	119	0	218	0	114	0	164	0	0	106	0	48.0667
COL20A1	195	0	0	0	0	0	159	101	0	0	0	0	0	0	0	30.3333
COL21A1	0	0	0	0	0	0	0	0	0	0	0	0	0	84	0	5.6
COL22A1	0	0	0	0	0	0	157	0	0	0	0	0	0	0	0	10.4667
COL23A1	222	0	0	0	720	0	381	213	442	180	493	903	0	412	0	264.4
COL26A1	0	0	0	0	160	0	0	0	496	0	333	0	0	314	0	86.8667
COL27A1	0	0	0	0	0	0	0	0	0	0	0	0	0	143	0	9.53333
COL2A1	291	0	0	0	0	196	232	330	162	0	0	0	184	0	0	93
COL3A1	0	0	0	0	0	0	0	0	145	98	0	0	0	0	0	16.2
COL4A1	0	0	0	0	0	0	165	117	164	0	475	0	0	266	0	79.1333
COL4A2	0	0	0	0	0	0	165	117	164	0	475	0	0	266	0	79.1333
COL4A3	0	0	0	0	0	0	0	0	0	0	0	0	0	149	0	9.93333
COL4A4	0	0	0	0	0	0	0	0	0	0	0	0	0	149	0	9.93333
COL4A5	0	0	0	0	0	0	0	0	0	0	0	0	0	0	0	0
COL4A6	0	0	0	0	0	0	0	0	0	0	0	0	0	0	0	0
COL5A1	191	0	0	0	0	0	190	212	0	0	0	0	0	0	0	39.5333
COL5A3	145	0	0	0	0	0	0	0	0	0	0	0	0	0	0	9.66667
COL6A1	195	0	0	0	0	0	186	0	0	0	118	0	0	0	0	33.2667
COL6A2	105	0	0	0	0	0	260	132	0	0	0	0	0	75	0	38.1333
COL6A5	0	0	0	0	64	0	430	136	119	0	0	0	0	84	0	55.5333
COL7A1	0	0	0	0	0	0	0	0	0	0	0	0	0	0	0	0
COL8A2	0	0	0	0	0	0	83	0	0	0	0	0	0	109	0	12.8
COL9A1	0	0	0	0	0	0	0	0	129	0	0	0	0	59	0	12.5333
COL9A2	197	0	111	0	144	0	341	205	236	0	0	0	0	202	0	95.7333
COL9A3	0	0	0	0	0	0	0	0	0	0	0	0	0	0	0	0
COLCA1	0	0	0	0	0	0	0	0	0	0	0	0	0	0	0	0
COLCA2	0	0	0	0	0	0	0	0	0	0	0	0	0	0	0	0
COLEC10	0	0	0	0	0	0	0	0	0	0	0	0	0	0	0	0
COLEC11	1978	0	0	0	329	1063	1326	478	414	162	352	0	1531	1130	958	648.067
COLEC12	90	0	0	0	176	0	93	0	304	113	232	0	0	0	0	67.2
COLGALT1	585	0	0	0	640	0	303	218	872	0	699	0	114	223	0	243.6
COLGALT2	272	0	0	0	462	0	343	239	679	0	883	0	105	401	0	225.6
COLQ	0	0	0	0	0	0	0	0	276	0	0	0	0	0	0	18.4
COMMD1	394	0	0	0	912	91	929	423	1039	0	998	0	148	389	0	354.867
COMMD10	515	0	151	129	510	180	253	217	893	0	693	0	321	474	0	289.067
COMMD2	320	0	0	0	343	0	627	324	526	0	359	0	0	448	0	196.467
COMMD3	1175	0	0	0	390	391	758	608	665	0	610	0	305	765	0	377.8
COMMD3-BMI1	1175	0	0	0	390	391	758	608	665	0	610	0	305	765	0	377.8
COMMD4	523	0	0	0	363	135	481	287	595	0	509	0	264	186	0	222.867
COMMD5	0	0	0	0	188	0	277	169	309	0	245	0	0	192	0	92
COMMD6	1691	132	242	236	1310	744	1376	1299	1830	149	1188	0	668	667	0	768.8
COMMD7	128	0	0	0	84	0	156	144	0	0	0	0	0	218	0	48.6667
COMMD8	1039	0	0	0	456	408	592	408	865	0	400	0	353	621	0	342.8
COMMD9	559	0	0	92	386	282	769	407	693	0	308	0	272	568	0	289.067
COMP	0	0	0	0	0	0	121	0	0	0	0	0	0	0	0	8.06667
COMT	746	0	0	0	467	192	492	249	518	0	238	0	247	339	0	232.533
COMTD1	248	0	0	0	287	109	553	199	381	0	360	0	0	203	0	156
COP1	305	0	0	0	304	0	558	196	348	0	510	0	0	146	0	157.8
COPA	112	0	0	0	227	0	280	210	210	0	315	0	0	215	0	104.6
COPB1	94	0	0	0	253	0	132	0	384	0	362	0	0	141	0	91.0667
COPB2	241	0	0	0	353	0	309	156	283	0	141	0	0	120	0	106.867
COPE	533	0	0	0	562	0	596	216	666	0	369	0	124	230	0	219.733
COPG1	92	0	0	0	279	0	226	245	275	0	199	0	0	0	0	87.7333
COPG2	373	0	0	0	105	0	377	148	283	0	157	0	0	205	0	109.867
COPRS	822	0	0	0	190	134	479	348	215	0	173	0	196	582	0	209.267
COPS2	144	0	0	0	309	0	182	273	275	0	215	0	0	267	0	111
COPS3	523	0	0	0	718	0	604	255	862	0	913	0	154	264	0	286.2
COPS4	211	0	0	0	259	0	310	184	492	0	166	0	0	185	0	120.467
COPS5	438	0	0	0	524	125	1041	322	635	0	407	0	0	330	0	254.8
COPS6	792	0	0	0	344	0	709	202	571	0	297	0	114	398	0	228.467
COPS7A	2438	126	0	158	1786	1196	1413	974	2122	0	1320	0	767	1126	0	895.067
COPS7B	496	0	0	0	421	0	474	282	641	0	588	0	144	1158	0	280.267
COPS8	179	0	0	0	526	0	414	260	735	0	626	0	0	272	0	200.8
COPS9	624	0	0	0	165	0	620	243	411	0	310	0	0	253	0	175.067
COPZ1	180	0	0	0	194	144	161	163	280	0	155	0	0	0	0	85.1333
COPZ2	475	0	0	0	0	0	249	0	500	0	411	0	0	169	0	120.267
COQ10A	426	0	0	0	542	0	381	240	882	0	666	0	182	334	0	243.533
COQ10B	268	0	0	0	360	0	217	337	421	0	320	0	0	99	0	134.8
COQ2	716	0	0	0	335	0	822	386	614	0	449	0	215	534	0	271.4
COQ3	108	0	0	0	231	0	367	99	244	0	253	0	0	128	0	95.3333
COQ4	1226	160	562	552	1204	258	614	559	1628	228	1189	0	372	864	0	627.733
COQ5	0	0	0	0	295	0	361	177	512	0	294	0	0	0	0	109.267
COQ6	243	0	0	0	597	0	279	157	700	0	698	0	0	388	0	204.133
COQ7	340	0	0	0	518	0	460	87	515	0	421	0	0	119	0	164
COQ8A	587	0	0	0	515	197	758	688	858	0	1008	0	184	373	0	344.533
COQ8B	348	0	0	0	223	0	247	132	133	0	180	0	0	189	0	96.8
COQ9	506	0	0	0	618	106	685	574	943	0	699	0	134	422	0	312.467
CORIN	96	0	0	0	214	0	203	0	238	0	133	0	0	186	0	71.3333
CORO1A	261	0	0	0	0	0	193	184	154	0	0	0	0	0	0	52.8
CORO1B	182	0	0	0	0	0	355	137	0	0	0	0	0	0	0	44.9333
CORO1C	763	0	0	0	442	0	954	535	799	0	448	0	188	391	0	301.333
CORO2A	1273	0	0	0	545	0	508	224	808	0	535	0	186	418	0	299.8
CORO2B	213	0	0	0	0	0	264	152	222	0	134	0	0	329	0	87.6
CORO6	465	0	0	0	209	0	127	230	265	0	177	0	260	325	0	137.2
CORO7	872	0	0	0	351	124	237	193	554	0	320	0	122	177	0	196.667
CORO7-PAM16	872	0	0	0	351	124	237	193	554	0	320	0	122	177	0	196.667
COTL1	328	0	81	0	0	0	0	0	0	0	0	0	201	207	0	54.4667
COX10	474	0	0	0	564	139	396	284	855	0	847	0	104	266	0	261.933
COX11	272	0	0	0	517	0	806	221	652	0	572	0	0	266	0	220.4
COX14	295	0	193	0	608	0	235	285	520	0	408	0	88	160	0	186.133
COX15	984	0	0	0	665	208	598	445	899	0	736	0	95	545	0	345
COX16	382	0	0	128	360	104	121	497	834	159	274	0	109	0	0	197.867
COX17	285	0	0	0	644	133	487	146	181	0	278	0	0	141	0	153
COX18	624	0	0	0	846	130	489	522	998	0	908	0	135	731	0	358.867
COX19	391	0	0	0	226	0	914	325	295	0	558	0	0	257	0	197.733
COX20	908	0	77	116	849	340	1240	653	1186	128	1409	0	311	538	0	517
COX4I1	528	0	0	0	318	0	413	242	526	0	516	0	0	187	0	182
COX4I2	0	0	0	0	0	0	96	0	0	0	0	0	0	0	0	6.4
COX5A	1343	0	0	0	409	215	1018	921	550	0	587	0	248	287	0	371.867
COX5B	84	0	0	0	293	0	110	0	228	0	285	0	0	92	0	72.8
COX6A1	106	0	0	0	184	0	147	107	132	0	135	0	0	101	0	60.8
COX6A2	0	0	0	0	0	0	0	130	0	0	260	0	0	60	0	30
COX6B1	691	0	0	0	229	120	607	409	488	0	403	0	0	338	0	219
COX6B2	130	0	0	0	257	0	0	0	282	0	125	0	0	0	0	52.9333
COX6C	138	0	0	0	283	0	264	228	407	0	268	0	0	111	0	113.267
COX7A2L	918	0	0	95	382	121	765	211	472	95	318	0	0	319	0	246.4
COX7B	0	0	0	0	132	0	0	0	173	0	0	0	0	0	0	20.3333
COX7C	104	0	0	0	260	0	256	149	433	0	291	0	0	131	0	108.267
COX8A	0	0	0	0	328	0	165	174	426	0	477	0	0	0	0	104.667
COX8C	0	0	0	0	0	0	0	0	0	0	0	0	0	102	0	6.8
CP	0	0	0	0	0	0	0	0	0	0	0	0	0	0	0	0
CPA1	0	0	0	0	0	0	171	0	0	0	0	0	0	0	0	11.4
CPA4	0	0	0	0	0	0	0	0	0	0	0	0	0	0	0	0
CPA5	0	0	0	0	0	0	0	0	0	0	0	0	0	100	0	6.66667
CPD	411	0	0	0	297	138	373	141	490	0	385	0	0	251	0	165.733
CPE	0	0	0	0	415	0	608	223	462	0	358	0	0	395	0	164.067
CPEB1	747	0	140	0	272	0	266	109	687	0	365	0	256	683	0	235
CPEB2	802	0	0	0	774	128	354	273	1320	0	795	0	0	129	0	305
CPEB3	157	0	0	0	344	0	297	179	567	0	429	0	0	222	0	146.333
CPEB4	383	0	0	0	787	0	685	256	572	0	817	0	119	462	0	272.067
CPED1	141	0	0	0	0	0	528	179	255	0	0	0	0	93	0	79.7333
CPLANE1	147	0	0	0	410	0	287	222	368	0	559	0	0	273	0	151.067
CPLANE2	448	0	0	0	0	115	680	638	338	0	0	0	0	262	0	165.4
CPLX1	613	0	0	0	0	0	237	0	0	0	0	0	0	108	0	63.8667
CPLX2	651	0	0	0	552	223	642	468	443	0	787	0	255	535	0	303.733
CPLX3	0	0	0	0	0	0	0	137	0	0	0	0	0	0	0	9.13333
CPM	0	0	0	0	0	0	0	0	0	0	0	0	0	486	0	32.4
CPN2	0	0	0	0	0	0	0	0	0	0	0	0	0	0	0	0
CPNE1	494	0	201	0	714	0	397	387	870	0	1037	0	122	334	0	303.733
CPNE2	226	0	0	0	0	0	285	137	203	0	0	0	0	247	0	73.2
CPNE3	296	0	0	0	264	0	159	0	330	0	0	0	0	195	0	82.9333
CPNE4	168	0	0	0	0	0	612	175	0	0	248	0	0	173	0	91.7333
CPNE5	242	0	0	0	0	0	340	143	141	0	0	0	0	285	0	76.7333
CPNE7	913	0	0	0	0	0	105	120	356	0	97	0	0	0	0	106.067
CPNE8	684	0	0	0	623	205	791	274	346	0	617	0	101	490	0	275.4
CPNE9	175	0	0	0	81	0	100	0	137	0	134	0	0	159	0	52.4
CPOX	235	0	0	0	425	0	415	137	436	0	389	0	0	260	0	153.133
CPPED1	452	0	0	0	358	0	777	296	597	0	574	0	0	577	0	242.067
CPQ	0	0	0	0	0	0	0	0	0	0	0	0	0	121	0	8.06667
CPS1	141	0	0	0	220	0	351	136	319	0	233	0	0	141	0	102.733
CPSF1	356	0	0	0	171	100	650	381	288	0	332	0	235	614	0	208.467
CPSF2	71	0	0	0	309	0	272	0	384	0	346	0	0	139	0	101.4
CPSF3	648	0	0	0	454	122	1113	576	1056	0	452	0	129	579	0	341.933
CPSF4	677	0	0	0	388	185	817	1035	632	0	519	0	120	316	0	312.6
CPSF6	405	0	0	0	423	127	515	318	696	0	742	0	740	1012	0	331.867
CPSF7	259	0	0	0	435	0	445	296	776	0	644	0	127	226	0	213.867
CPT1A	237	0	0	0	243	231	461	215	347	0	365	0	90	464	0	176.867
CPT1B	142	0	0	0	189	0	254	405	375	0	450	0	0	142	0	130.467
CPT1C	0	0	0	0	0	0	113	0	115	0	0	0	0	0	0	15.2
CPT2	112	0	0	0	0	0	309	236	202	0	270	0	0	150	0	85.2667
CPTP	169	0	0	0	0	0	176	275	84	0	0	0	0	0	0	46.9333
CPVL	0	0	0	0	617	220	443	412	760	0	582	0	0	201	0	215.667
CPXM1	0	0	0	0	762	0	181	141	1553	0	1052	0	0	97	0	252.4
CPZ	135	0	0	0	0	0	0	0	291	0	109	0	0	0	0	35.6667
CR1L	216	0	0	0	106	0	0	0	169	0	89	0	0	138	0	47.8667
CR2	0	0	0	0	0	0	107	0	0	0	93	0	0	162	0	24.1333
CRABP1	0	0	0	0	0	0	180	0	486	0	181	0	0	185	0	68.8
CRABP2	147	0	0	0	105	0	246	419	540	133	0	0	140	157	0	125.8
CRACDL	0	0	0	0	0	0	0	0	0	0	0	0	0	0	0	0
CRACR2A	141	0	0	0	210	159	726	294	554	0	674	0	0	0	0	183.867
CRACR2B	198	0	0	0	337	0	0	0	277	0	100	0	0	278	0	79.3333
CRADD	0	0	0	0	136	0	239	0	162	0	106	0	0	131	0	51.6
CRAMP1	409	0	0	0	507	120	259	209	548	0	690	0	116	176	0	202.267
CRAT	258	0	0	0	84	0	309	121	192	0	171	0	0	89	0	81.6
CRB1	627	0	0	0	385	111	586	512	787	0	493	0	169	297	0	264.467
CRB2	168	0	0	0	0	324	252	136	0	0	0	0	0	118	0	66.5333
CRB3	216	0	0	0	610	0	245	165	509	0	464	0	0	113	0	154.8
CRBN	372	0	0	0	328	0	726	345	811	0	388	0	0	428	0	226.533
CRCP	824	0	0	0	763	274	676	292	802	0	1071	0	343	396	0	362.733
CRCT1	0	0	0	0	0	0	0	0	0	0	0	0	0	169	0	11.2667
CREB3	145	0	0	0	277	0	217	257	492	0	412	0	0	218	0	134.533
CREB3L1	0	0	0	0	0	0	83	0	0	0	0	0	0	95	0	11.8667
CREB3L2	328	0	0	0	668	0	272	177	1014	0	734	0	0	382	0	238.333
CREB3L4	741	0	270	212	534	395	449	480	675	0	537	0	384	439	0	341.067
CREB5	168	0	0	0	148	0	179	163	277	71	306	0	0	136	0	96.5333
CREBBP	687	0	0	0	208	0	448	277	176	0	156	0	0	144	0	139.733
CREBL2	94	0	0	0	393	0	375	239	618	0	404	0	0	125	0	149.867
CREBRF	845	0	0	0	548	176	433	550	321	0	537	0	230	223	0	257.533
CREBZF	273	0	0	0	347	88	330	154	395	0	572	0	85	305	0	169.933
CREG1	427	0	0	0	137	0	369	227	207	0	209	0	0	562	0	142.533
CREG2	0	0	0	0	0	0	181	0	152	0	0	0	0	174	0	33.8
CRELD1	589	0	0	0	847	202	419	446	943	0	815	0	229	313	0	320.2
CRELD2	358	0	0	0	0	0	318	393	247	0	0	0	0	151	0	97.8
CREM	326	0	0	0	353	0	548	159	484	0	297	0	0	175	0	156.133
CRH	394	0	0	0	475	0	728	463	529	0	505	0	68	355	0	234.467
CRHR1	0	0	0	0	172	0	216	131	215	0	217	0	0	160	0	74.0667
CRHR2	183	0	0	0	194	0	253	137	292	0	148	0	0	178	0	92.3333
CRIM1	190	0	0	0	327	0	0	0	450	0	323	0	0	303	0	106.2
CRIP1	315	0	0	134	330	0	260	96	417	0	409	0	86	0	0	136.467
CRIP2	141	0	0	0	0	0	0	0	0	0	0	0	0	0	0	9.4
CRIP3	0	0	0	0	89	0	229	0	0	0	0	0	0	0	0	21.2
CRIPT	314	0	0	0	769	0	323	127	776	0	538	0	0	389	0	215.733
CRISP2	0	0	0	0	187	0	0	0	449	0	0	0	0	0	0	42.4
CRISPLD1	392	0	0	0	366	0	521	253	463	0	303	0	0	339	0	175.8
CRISPLD2	215	0	0	0	0	0	178	168	0	0	0	0	0	0	0	37.4
CRK	316	0	0	0	169	0	257	155	240	0	198	0	0	114	0	96.6
CRKL	750	0	0	0	768	203	951	634	1025	0	866	0	274	335	0	387.067
CRLF1	0	0	0	0	0	0	0	0	0	0	0	0	0	251	0	16.7333
CRLF2	0	0	0	0	0	0	0	0	0	0	0	0	0	0	0	0
CRLF3	934	0	0	0	494	127	589	397	648	0	616	0	204	709	0	314.533
CRLS1	301	0	0	0	689	0	422	425	775	0	977	0	176	324	0	272.6
CRMP1	391	0	0	0	208	128	154	238	309	0	377	0	0	121	0	128.4
CRNDE	711	0	0	0	103	96	407	374	303	0	269	0	0	285	0	169.867
CRNKL1	429	0	0	0	1011	0	481	227	1163	0	598	0	0	222	0	275.4
CROCC	254	0	187	0	184	190	292	282	245	0	213	0	215	452	0	167.6
CROCC2	0	0	0	0	0	0	157	105	316	0	0	0	0	0	0	38.5333
CROT	189	0	0	0	136	0	271	151	313	0	344	0	0	112	0	101.067
CRPPA	213	0	0	0	148	133	276	200	372	0	652	0	0	291	0	152.333
CRTAC1	0	0	0	0	167	0	267	212	307	0	292	0	0	236	0	98.7333
CRTAP	313	0	0	0	205	0	286	225	794	0	351	0	75	360	0	173.933
CRTC1	688	0	0	0	0	81	544	192	500	0	323	0	0	172	0	166.667
CRTC2	100	0	0	0	0	0	280	148	161	0	270	0	0	135	0	72.9333
CRTC3	121	0	0	0	310	0	217	120	275	0	442	0	0	148	0	108.867
CRY1	552	0	0	0	489	0	277	271	767	0	460	0	120	168	0	206.933
CRY2	705	0	0	0	584	0	626	744	834	0	420	0	0	299	0	280.8
CRYAA	0	0	0	0	0	0	0	0	0	0	0	0	0	292	0	19.4667
CRYAA2	0	0	0	0	0	0	0	0	0	0	0	0	0	292	0	19.4667
CRYAB	134	0	0	0	173	0	162	169	183	0	0	0	0	0	0	54.7333
CRYBA1	384	0	0	0	280	0	0	308	352	0	0	0	0	0	0	88.2667
CRYBA2	213	0	0	0	144	0	406	205	198	77	116	0	0	117	0	98.4
CRYBB3	0	0	0	0	0	0	0	0	0	0	0	0	0	90	0	6
CRYBG1	0	0	0	0	141	0	224	0	0	0	0	0	0	170	0	35.6667
CRYBG3	270	0	0	241	242	0	202	159	245	0	380	0	146	272	0	143.8
CRYGD	192	0	0	0	0	0	0	0	0	0	347	0	0	0	0	35.9333
CRYGN	0	0	0	0	0	0	0	110	0	0	0	0	0	0	0	7.33333
CRYL1	391	0	0	0	145	0	139	0	235	0	180	0	0	308	0	93.2
CRYM	172	0	0	0	170	0	82	0	241	0	338	0	0	156	0	77.2667
CRYZ	111	0	0	0	493	0	291	269	609	0	705	0	0	173	0	176.733
CRYZL1	315	0	0	0	449	0	312	0	443	0	328	0	0	141	0	132.533
CRYZL2P-SEC16B	0	0	0	0	0	0	0	0	0	0	0	0	0	0	0	0
CS	1014	0	0	0	1010	199	435	494	1272	0	984	0	395	672	0	431.667
CSAD	492	0	0	0	534	95	324	278	862	0	416	0	104	266	0	224.733
CSAG1	0	0	0	0	0	0	0	0	0	0	0	0	0	84	0	5.6
CSAG3	0	0	0	0	0	0	0	0	0	0	0	0	0	0	0	0
CSDC2	141	0	0	0	297	0	102	0	684	0	318	0	0	0	0	102.8
CSDE1	797	0	143	0	687	145	732	500	809	0	809	0	100	389	0	340.733
CSE1L	859	0	0	0	647	145	778	484	1188	0	866	0	237	466	0	378
CSF1	233	0	0	0	266	138	199	0	758	0	590	0	0	114	0	153.2
CSF1R	0	0	0	0	0	0	0	0	0	0	0	0	0	133	0	8.86667
CSF2	0	0	0	0	0	0	0	0	0	0	0	0	0	0	0	0
CSF2RB	0	0	0	0	0	0	0	0	0	0	0	0	0	106	0	7.06667
CSF3	267	0	0	0	107	0	0	0	88	0	0	0	0	0	0	30.8
CSGALNACT1	0	0	0	0	144	0	107	107	405	0	0	0	0	164	0	61.8
CSGALNACT2	0	0	0	0	0	0	0	0	0	0	0	0	0	200	0	13.3333
CSHL1	0	0	0	0	0	0	0	0	0	0	0	0	0	0	0	0
CSK	657	0	0	0	103	123	772	242	194	0	200	0	0	211	0	166.8
CSKMT	137	0	0	0	195	0	205	229	321	0	281	0	0	0	0	91.2
CSMD1	0	0	0	0	0	0	0	0	0	0	81	0	0	157	0	15.8667
CSMD2	0	0	0	0	0	0	0	0	0	0	0	0	0	0	0	0
CSMD3	0	0	0	0	0	0	0	0	0	0	0	0	0	131	0	8.73333
CSNK1A1	271	0	0	0	280	0	254	208	311	0	320	0	0	104	0	116.533
CSNK1D	456	0	0	0	875	146	502	252	886	0	1012	0	95	175	0	293.267
CSNK1E	445	0	0	0	198	130	406	272	360	0	462	0	123	302	0	179.867
CSNK1G1	129	0	0	0	208	0	205	198	259	0	179	0	0	103	0	85.4
CSNK1G2	507	0	0	0	184	0	252	261	186	0	143	0	95	0	0	108.533
CSNK1G3	119	0	0	0	428	0	173	183	453	0	427	0	0	193	0	131.733
CSNK2A1	183	0	0	0	666	0	422	355	461	0	730	0	103	268	0	212.533
CSNK2A2	359	0	0	0	0	0	682	127	0	0	0	0	0	232	0	93.3333
CSNK2A3	0	0	0	0	0	0	0	0	178	0	0	0	0	0	0	11.8667
CSNK2B	387	0	115	0	284	91	322	204	323	0	235	0	172	116	0	149.933
CSPG4	0	0	0	0	0	0	0	0	0	0	0	0	0	0	0	0
CSPG5	0	0	0	0	142	0	0	0	213	0	210	0	0	0	0	37.6667
CSPP1	438	0	0	0	524	125	1041	322	635	0	407	0	0	330	0	254.8
CSRNP1	513	0	124	0	0	461	168	253	0	0	0	0	145	0	0	110.933
CSRNP3	302	0	0	0	204	0	0	156	287	184	186	0	136	0	0	97
CSRP1	196	0	0	0	0	0	158	218	0	0	0	0	0	0	0	38.1333
CSRP2	140	0	0	0	209	0	279	251	353	0	217	0	0	256	0	113.667
CST11	0	0	0	0	0	0	0	0	0	0	0	0	0	74	0	4.93333
CST3	223	0	0	0	0	0	281	149	430	0	356	0	0	209	0	109.867
CST4	182	0	0	0	0	0	0	0	0	0	0	0	0	0	0	12.1333
CST6	0	0	0	0	0	0	0	0	0	0	0	0	0	0	0	0
CST8	0	0	0	0	0	0	0	0	0	0	0	0	0	162	0	10.8
CST9	0	0	0	0	0	0	0	0	0	0	0	0	0	242	0	16.1333
CSTB	470	0	0	0	250	122	345	194	438	0	141	0	112	174	0	149.733
CSTF1	573	0	226	194	775	224	821	477	865	0	517	0	193	536	0	360.067
CSTF2	519	0	0	0	366	0	486	248	751	0	204	0	0	866	0	229.333
CSTF2T	192	0	0	0	326	0	137	276	306	0	252	0	145	0	0	108.933
CSTF3	465	0	137	108	775	320	532	318	699	0	713	0	413	491	0	331.4
CT45A1	0	0	0	0	0	0	0	0	0	0	0	0	0	0	0	0
CT45A10	0	0	0	0	0	0	330	0	135	0	0	0	0	241	0	47.0667
CT45A2	0	0	0	0	0	0	346	0	0	0	0	0	0	173	0	34.6
CT45A3	142	0	0	0	0	0	185	0	0	0	0	0	0	184	0	34.0667
CT45A5	0	0	0	0	0	0	361	0	0	0	0	0	0	195	0	37.0667
CT45A6	0	0	0	0	0	0	361	0	0	0	0	0	0	195	0	37.0667
CT45A7	0	0	0	0	0	0	361	0	0	0	0	0	0	195	0	37.0667
CT45A8	0	0	0	0	0	0	346	0	0	0	0	0	0	173	0	34.6
CT45A9	0	0	0	0	0	0	346	0	0	0	0	0	0	173	0	34.6
CT55	0	0	0	0	0	105	162	0	0	0	0	0	0	0	0	17.8
CTAG1A	0	0	0	0	0	0	0	0	0	0	0	0	0	0	0	0
CTAG1B	0	0	0	0	0	0	0	0	0	0	0	0	0	0	0	0
CTAG2	0	0	0	0	0	0	0	0	0	0	0	0	0	0	0	0
CTAGE1	0	0	0	0	0	0	0	0	0	0	0	0	0	93	0	6.2
CTAGE15	0	0	0	0	0	0	0	0	0	0	0	0	0	152	0	10.1333
CTAGE4	0	0	0	0	0	0	0	0	0	0	0	0	0	75	0	5
CTAGE6	0	0	0	0	0	0	0	0	0	0	0	0	0	102	0	6.8
CTAGE8	0	0	0	0	0	0	0	0	0	0	0	0	0	75	0	5
CTAGE9	0	0	0	0	0	0	0	0	0	0	0	0	0	84	0	5.6
CTBP1	421	0	0	0	111	0	131	147	0	0	193	0	0	173	0	78.4
CTBP2	1082	0	0	0	328	297	666	473	450	140	402	0	143	247	0	281.867
CTBS	132	0	0	0	72	0	235	0	290	0	214	0	0	162	0	73.6667
CTC1	1218	0	125	0	1287	397	918	871	1482	95	1210	0	364	410	0	558.467
CTCF	865	0	0	0	400	0	575	411	700	0	545	0	135	336	0	264.467
CTCFL	0	0	0	0	0	0	0	0	0	0	0	0	0	0	0	0
CTDNEP1	243	0	0	0	408	0	253	215	505	0	343	0	96	156	0	147.933
CTDP1	583	0	0	0	1103	150	471	538	758	0	856	0	0	255	0	314.267
CTDSP1	413	0	0	0	250	0	405	305	356	0	281	0	0	82	0	139.467
CTDSP2	213	0	0	0	167	0	235	0	211	0	350	0	238	420	0	122.267
CTDSPL	159	0	0	0	270	0	114	126	482	0	306	0	0	144	0	106.733
CTDSPL2	278	0	0	0	337	0	282	152	318	0	307	0	0	121	0	119.667
CTF1	1379	0	0	0	669	160	900	520	1502	0	613	0	141	622	0	433.733
CTH	160	0	0	0	338	0	330	105	483	0	429	0	0	185	0	135.333
CTHRC1	640	0	0	0	297	80	227	269	386	0	254	0	0	131	0	152.267
CTIF	451	0	0	211	469	187	295	253	540	141	668	0	171	233	0	241.267
CTNNA1	123	0	0	0	156	0	133	0	0	0	154	0	0	145	0	47.4
CTNNA2	636	0	0	0	302	273	686	400	487	0	579	0	165	471	0	266.6
CTNNA3	0	0	0	0	0	0	72	0	0	0	0	0	0	87	0	10.6
CTNNAL1	692	0	0	0	316	0	240	0	376	0	342	0	0	233	0	146.6
CTNNB1	548	0	0	0	761	193	1123	384	1142	0	1053	0	148	950	0	420.133
CTNNBIP1	801	0	0	0	378	148	573	592	431	0	252	0	155	268	0	239.867
CTNNBL1	357	0	0	0	392	0	414	359	568	0	485	0	0	112	0	179.133
CTNND1	0	0	0	0	0	0	0	104	0	0	0	0	0	0	0	6.93333
CTNS	168	0	0	0	313	0	146	136	296	0	213	0	0	0	0	84.8
CTPS1	835	0	0	0	413	257	1197	784	437	0	496	0	329	847	0	373
CTPS2	160	0	0	0	0	0	0	0	200	0	207	0	0	118	0	45.6667
CTR9	194	0	0	0	754	0	273	181	914	0	685	0	0	459	0	230.667
CTRL	606	0	0	0	447	152	454	599	789	0	495	0	294	307	0	276.2
CTSA	998	0	262	255	364	423	507	515	615	0	624	0	245	294	0	340.133
CTSB	406	0	0	0	0	0	392	165	90	0	118	0	0	216	0	92.4667
CTSC	1632	0	0	0	1190	584	1255	737	1068	0	389	0	387	791	0	535.533
CTSD	912	0	0	0	0	0	349	212	367	0	0	0	0	138	0	131.867
CTSF	1101	0	0	0	324	331	646	821	917	0	354	0	0	0	0	299.6
CTSH	471	0	0	0	140	0	339	287	452	0	218	0	115	203	0	148.333
CTSL	360	0	0	0	539	0	196	127	673	0	719	0	0	142	0	183.733
CTSO	252	0	0	0	0	99	310	154	291	0	410	0	0	84	0	106.667
CTSV	321	0	0	0	267	0	73	0	244	0	302	0	0	91	0	86.5333
CTSW	0	0	0	0	0	0	233	0	0	0	0	0	0	0	0	15.5333
CTSZ	0	0	0	0	0	0	0	0	0	0	0	0	0	0	0	0
CTTN	679	0	0	0	812	201	569	434	1123	0	931	0	227	345	0	354.733
CTTNBP2	0	0	0	0	0	0	61	0	0	0	0	0	0	112	0	11.5333
CTTNBP2NL	75	0	0	0	144	0	218	188	114	0	217	0	0	105	0	70.7333
CTU1	1207	0	258	174	1008	206	675	476	1326	0	914	0	139	987	0	491.333
CTU2	710	0	0	0	0	124	834	603	571	0	0	0	194	240	0	218.4
CTXN1	793	0	0	0	333	271	729	561	1036	0	407	0	220	293	0	309.533
CTXN2	272	0	0	0	342	0	422	145	452	0	349	0	0	252	0	148.933
CTXN3	0	0	0	0	0	0	0	0	0	0	0	0	0	0	0	0
CTXND1	0	0	0	0	0	0	0	0	0	0	0	0	0	137	0	9.13333
CUEDC1	520	0	0	103	165	87	704	273	227	0	253	0	123	219	0	178.267
CUEDC2	166	0	0	0	528	0	507	388	560	0	461	0	0	167	0	185.133
CUL1	266	0	0	125	264	185	283	293	437	0	591	0	0	332	0	185.067
CUL2	107	0	0	0	291	0	418	87	381	0	433	0	0	167	0	125.6
CUL3	396	0	0	0	214	0	582	177	279	0	196	0	0	232	0	138.4
CUL4A	912	0	0	108	588	360	580	283	790	0	718	0	177	783	0	353.267
CUL4B	430	0	0	0	469	115	703	228	347	0	370	0	0	217	0	191.933
CUL5	753	0	0	0	899	124	818	490	1367	0	802	0	96	198	0	369.8
CUL7	273	0	0	0	199	0	275	325	402	0	248	0	0	0	0	114.8
CUL9	679	0	0	0	688	195	741	718	1300	0	422	0	165	372	0	352
CUTA	1186	0	85	128	772	482	240	512	770	0	553	0	501	182	0	360.733
CUTC	984	0	0	0	665	208	598	445	899	0	736	0	95	545	0	345
CUX1	540	0	0	0	374	0	223	0	266	0	359	0	0	403	0	144.333
CUX2	230	0	0	0	144	0	387	134	290	0	336	0	0	152	0	111.533
CWC15	0	0	0	0	208	0	184	84	319	0	227	0	0	0	0	68.1333
CWC22	0	0	0	0	145	0	307	0	322	0	147	0	0	121	0	69.4667
CWC25	253	0	0	0	293	0	332	205	480	0	252	0	0	0	0	121
CWC27	228	0	79	0	342	255	483	226	502	0	381	0	178	351	0	201.667
CWF19L1	0	0	0	0	109	0	145	229	226	0	139	0	0	0	0	56.5333
CWF19L2	0	0	0	0	89	0	0	137	0	0	0	0	0	0	0	15.0667
CWH43	0	0	0	0	0	0	0	0	190	0	0	0	0	94	0	18.9333
CX3CL1	473	0	0	0	165	0	131	145	742	0	235	0	0	157	0	136.533
CXADR	137	0	0	0	214	0	705	272	446	0	228	0	0	184	0	145.733
CXCL12	0	0	0	0	0	0	234	0	186	0	311	0	0	64	0	53
CXCL13	0	0	0	0	0	0	0	0	0	0	0	0	0	0	0	0
CXCL14	0	0	0	0	0	0	0	0	0	0	0	0	0	0	0	0
CXCL16	0	0	0	0	0	0	0	0	96	0	138	0	0	0	0	15.6
CXCL17	275	0	0	0	0	0	482	0	0	0	0	0	0	262	0	67.9333
CXCL2	0	0	0	0	84	0	158	0	161	0	0	0	0	84	0	32.4667
CXCL3	0	0	0	0	0	0	0	0	0	0	0	0	0	0	0	0
CXCL5	0	0	0	0	0	0	0	0	0	0	0	0	0	121	0	8.06667
CXCL8	0	0	0	0	0	0	0	0	0	0	0	0	0	0	0	0
CXCR4	0	0	0	0	208	0	132	0	159	94	173	0	0	165	0	62.0667
CXCR5	0	0	0	0	0	0	0	0	0	0	0	0	0	0	0	0
CXCR6	205	0	0	0	111	0	0	0	208	0	0	0	0	0	0	34.9333
CXorf38	0	0	0	0	0	0	91	131	0	0	0	0	0	121	0	22.8667
CXorf56	326	0	0	0	207	0	0	203	187	0	0	0	0	0	0	61.5333
CXorf58	335	0	0	0	254	0	367	221	505	0	304	0	0	114	0	140
CXorf65	223	0	0	0	160	0	0	122	0	93	0	0	0	0	0	39.8667
CXXC1	384	0	0	125	529	0	270	196	805	0	503	0	0	0	0	187.467
CXXC5	504	0	0	0	519	142	386	273	0	0	392	0	0	0	0	147.733
CYB561	872	0	0	0	741	444	717	761	1258	931	733	0	548	0	0	467
CYB561A3	248	0	0	154	469	167	787	536	766	0	572	0	129	273	0	273.4
CYB561D1	347	0	0	0	381	0	759	399	555	0	551	0	0	201	0	212.867
CYB561D2	287	0	0	0	418	140	198	176	650	0	472	0	0	119	0	164
CYB5A	362	0	0	0	544	0	438	225	731	0	382	0	0	93	0	185
CYB5B	153	0	0	0	201	0	0	158	401	0	138	0	0	0	0	70.0667
CYB5D1	781	0	0	154	348	261	178	202	547	0	199	0	238	104	0	200.8
CYB5D2	198	0	0	0	465	0	445	247	488	0	603	0	0	121	0	171.133
CYB5R1	622	0	0	0	0	0	416	91	146	0	221	0	0	166	0	110.8
CYB5R2	0	0	0	0	0	0	0	0	0	0	119	0	0	0	0	7.93333
CYB5R3	389	0	0	0	229	0	455	137	233	0	216	0	0	89	0	116.533
CYB5R4	0	0	0	0	125	0	199	206	154	0	248	0	0	121	0	70.2
CYB5RL	203	0	0	0	174	102	478	255	296	0	355	0	0	228	0	139.4
CYBA	232	0	0	0	121	0	144	77	0	0	0	0	0	0	0	38.2667
CYBC1	354	0	0	0	105	0	441	182	251	0	170	0	0	165	0	111.2
CYBRD1	0	0	0	0	0	0	217	0	236	0	495	0	0	74	0	68.1333
CYC1	432	0	0	0	288	0	576	301	373	0	307	0	0	148	0	161.667
CYCS	728	0	0	0	1802	226	428	640	2031	0	1513	0	197	211	0	518.4
CYFIP1	288	0	0	0	457	0	265	104	508	0	374	0	0	272	0	151.2
CYFIP2	0	0	0	0	189	0	263	115	161	0	223	0	0	227	0	78.5333
CYGB	526	0	187	273	608	142	382	323	485	0	343	0	207	210	0	245.733
CYHR1	186	0	0	0	110	0	192	125	530	0	146	0	0	81	0	91.3333
CYLD	221	0	0	0	310	0	99	130	416	0	412	0	0	176	0	117.6
CYP11A1	0	0	0	0	145	0	0	0	575	0	240	0	0	0	0	64
CYP11B1	345	0	0	0	0	0	0	0	175	0	0	0	0	0	0	34.6667
CYP11B2	155	0	0	0	0	0	0	0	0	0	0	0	0	0	0	10.3333
CYP17A1	0	0	0	0	0	0	0	0	97	0	0	0	0	0	0	6.46667
CYP19A1	141	0	0	0	0	0	0	0	339	0	100	0	0	152	0	48.8
CYP1A1	0	0	0	0	0	0	0	0	243	0	0	0	0	136	0	25.2667
CYP1B1	216	0	0	0	262	0	573	186	0	0	0	0	318	750	0	153.667
CYP20A1	586	0	0	0	699	77	528	519	944	0	862	0	121	295	0	308.733
CYP21A2	0	0	0	0	0	0	117	0	0	0	0	0	0	131	0	16.5333
CYP24A1	0	0	0	0	0	0	0	0	0	0	0	0	0	90	0	6
CYP26A1	0	0	0	0	152	0	0	0	152	0	109	0	0	0	0	27.5333
CYP26B1	0	0	0	0	104	0	0	0	0	0	0	0	0	0	0	6.93333
CYP26C1	0	0	0	0	0	0	0	0	0	0	0	0	0	0	0	0
CYP27A1	0	0	0	0	0	0	0	0	134	0	0	0	0	0	0	8.93333
CYP27B1	2258	270	455	418	1693	797	1232	1222	1906	232	1606	0	1597	726	0	960.8
CYP27C1	254	0	0	0	0	0	0	0	175	0	230	0	0	149	0	53.8667
CYP2A7	0	0	0	0	0	0	0	0	0	0	0	0	0	90	0	6
CYP2E1	0	0	0	0	0	0	0	0	0	0	177	0	0	0	0	11.8
CYP2J2	0	0	0	0	175	0	251	0	184	0	396	0	0	0	0	67.0667
CYP2R1	395	0	0	0	431	0	270	263	791	0	449	0	0	286	0	192.333
CYP2S1	0	0	0	0	0	0	0	0	100	0	0	0	0	0	0	6.66667
CYP2U1	179	0	0	0	464	0	346	199	440	0	585	0	0	369	0	172.133
CYP2W1	0	0	0	0	0	0	219	99	0	0	0	0	0	0	0	21.2
CYP39A1	0	0	0	0	136	0	145	0	405	0	262	0	0	206	0	76.9333
CYP3A43	0	0	0	0	0	0	0	0	0	0	0	0	0	0	0	0
CYP3A7	0	0	0	0	0	0	0	0	0	0	0	0	0	0	0	0
CYP3A7-CYP3A51P	0	0	0	0	0	0	0	0	0	0	0	0	0	0	0	0
CYP46A1	300	0	0	0	0	0	179	0	134	0	0	0	0	0	0	40.8667
CYP4F2	0	0	0	0	0	0	0	0	311	0	0	0	0	138	0	29.9333
CYP4V2	95	0	0	0	600	0	278	165	583	0	553	0	0	253	0	168.467
CYP51A1	599	0	0	215	689	203	521	165	990	0	1229	0	0	217	0	321.867
CYP7B1	387	0	0	0	0	0	225	130	342	0	0	0	0	0	0	72.2667
CYP8B1	0	0	0	0	235	0	0	0	0	0	316	0	0	0	0	36.7333
CYREN	428	0	0	0	428	0	663	339	725	0	765	0	0	475	0	254.867
CYRIA	0	0	0	0	0	0	219	0	318	0	0	0	0	442	0	65.2667
CYRIB	526	0	0	0	612	179	495	373	727	0	594	0	148	473	0	275.133
CYS1	0	0	0	0	0	0	0	0	0	0	125	0	0	113	0	15.8667
CYSLTR2	0	0	0	0	0	0	0	0	0	0	0	0	0	0	0	0
CYSRT1	1538	0	150	0	185	169	314	194	253	0	152	0	291	188	0	228.933
CYSTM1	519	0	0	0	452	0	348	330	417	0	331	0	0	226	0	174.867
CYTH1	2074	419	638	746	927	535	1178	333	1993	432	1408	0	670	1295	0	843.2
CYTH2	827	0	0	116	465	0	336	363	520	0	477	0	0	152	0	217.067
CYTH3	388	0	0	0	213	0	403	308	311	0	307	0	0	178	0	140.533
CYTL1	0	0	0	0	0	0	0	0	0	0	280	0	0	0	0	18.6667
CYYR1	0	0	0	0	0	0	0	0	0	0	135	0	0	102	0	15.8
CZIB	323	0	0	0	875	92	398	354	1319	0	1350	0	140	347	0	346.533
D2HGDH	447	0	0	0	555	103	329	254	654	0	634	0	126	268	0	224.667
DAAM1	0	0	0	0	185	0	67	0	233	0	247	0	0	140	0	58.1333
DAAM2	0	0	0	0	0	0	222	149	377	0	0	0	0	0	0	49.8667
DAB1	0	136	0	0	234	363	830	523	572	140	582	0	247	629	0	283.733
DAB2	0	0	0	0	0	0	0	0	135	0	124	0	0	0	0	17.2667
DAB2IP	396	0	0	0	170	97	149	275	391	292	233	0	90	0	0	139.533
DACH1	150	0	0	0	183	0	147	71	169	0	129	0	0	186	0	69
DACT1	0	0	0	0	272	0	211	0	281	0	209	0	0	249	0	81.4667
DACT2	0	0	0	0	0	0	81	0	0	0	0	0	0	0	0	5.4
DACT3	1279	0	0	0	639	69	349	398	795	0	379	0	114	113	0	275.667
DAD1	135	0	0	0	100	0	80	0	276	0	203	0	0	122	0	61.0667
DAG1	187	0	0	0	249	0	183	307	337	0	189	0	0	0	0	96.8
DAGLA	0	0	0	0	0	0	539	143	146	0	0	0	0	111	0	62.6
DAGLB	0	0	0	0	486	0	133	193	361	0	493	0	0	121	0	119.133
DALRD3	461	0	0	0	419	0	428	287	624	0	552	0	0	84	0	190.333
DAND5	360	0	0	0	248	0	859	162	406	0	206	0	0	240	0	165.4
DAOA	0	0	0	0	0	0	0	0	0	176	0	0	0	0	0	11.7333
DAP	393	0	0	0	0	0	294	248	245	0	0	0	0	141	0	88.0667
DAP3	341	0	0	0	518	158	353	170	660	0	550	0	223	269	0	216.133
DAPK1	152	0	0	0	375	0	120	82	590	0	422	0	0	316	0	137.133
DAPK2	145	0	0	0	0	0	410	83	160	0	0	0	0	191	0	65.9333
DAPK3	173	0	0	0	229	0	178	0	410	0	0	0	0	0	0	66
DARS1	724	0	0	0	1270	173	678	470	1377	97	1379	0	194	454	0	454.4
DARS2	198	0	0	0	435	0	455	198	505	0	520	0	103	180	0	172.933
DAW1	0	0	0	0	0	0	0	0	123	0	0	0	0	206	0	21.9333
DAXX	127	0	0	0	251	0	174	124	502	0	262	0	0	97	0	102.467
DAZ3	0	0	0	0	0	0	0	0	0	0	0	0	0	152	0	10.1333
DAZ4	0	0	0	0	0	0	0	0	0	0	0	0	0	152	0	10.1333
DAZAP1	1995	0	0	0	266	432	733	1260	565	0	357	0	771	326	0	447
DAZAP2	149	0	0	0	360	0	212	149	435	0	298	0	0	243	0	123.067
DAZL	0	0	0	0	0	0	0	0	0	0	0	0	0	112	0	7.46667
DBF4	1585	0	0	0	454	372	1105	1097	765	0	958	0	410	485	0	482.067
DBH	450	0	0	0	337	152	557	375	592	118	180	0	120	0	0	192.067
DBI	644	0	0	0	496	0	411	242	805	0	552	0	108	309	0	237.8
DBN1	241	0	0	0	440	91	302	195	257	0	493	0	131	198	0	156.533
DBNDD1	367	0	0	0	242	163	787	388	340	0	227	0	113	178	0	187
DBNDD2	182	0	0	0	122	0	293	83	242	0	189	0	0	288	0	93.2667
DBNL	482	0	0	0	207	0	379	371	299	0	357	0	183	221	0	166.6
DBP	1135	0	96	0	821	363	481	559	880	0	532	0	280	255	0	360.133
DBR1	409	0	0	0	1007	145	371	346	753	0	890	0	0	264	0	279
DBT	181	0	0	0	236	0	149	152	263	0	190	0	0	0	0	78.0667
DBX1	0	0	0	0	99	0	122	0	175	0	193	0	0	138	0	48.4667
DBX2	0	0	0	0	0	0	0	0	131	0	129	0	0	140	0	26.6667
DCAF1	590	0	0	0	471	0	449	232	640	0	652	0	0	231	0	217.667
DCAF10	416	0	0	0	539	0	719	251	633	0	430	0	140	912	0	269.333
DCAF11	1240	141	0	0	1591	483	759	489	1571	0	1433	0	599	587	0	592.867
DCAF12	258	0	0	0	390	0	287	136	447	0	480	0	0	289	0	152.467
DCAF12L2	0	0	0	0	0	0	107	0	145	0	0	0	0	0	0	16.8
DCAF13	712	0	144	0	825	323	592	784	1014	0	607	0	361	377	0	382.6
DCAF15	219	0	0	0	202	0	145	162	268	0	161	0	0	0	0	77.1333
DCAF16	293	0	0	0	444	0	400	203	516	0	347	0	0	332	0	169
DCAF17	606	0	206	192	931	532	359	384	977	0	1232	0	235	403	0	403.8
DCAF4	1349	0	0	0	785	290	770	451	972	0	698	0	303	490	0	407.2
DCAF5	353	0	0	0	169	0	501	213	101	0	189	0	0	242	0	117.867
DCAF6	407	0	0	0	218	0	375	320	332	0	365	0	0	253	0	151.333
DCAF7	577	0	251	150	694	91	703	342	876	80	756	0	109	150	0	318.6
DCAKD	1055	0	426	274	705	156	778	545	997	0	728	0	220	368	0	416.8
DCBLD1	238	0	0	0	91	0	227	0	126	0	0	0	0	325	0	67.1333
DCBLD2	500	0	0	0	306	0	362	174	526	0	415	0	0	333	0	174.4
DCC	0	0	0	0	117	0	0	0	226	0	304	0	0	75	0	48.1333
DCDC1	205	0	0	0	276	0	341	237	535	0	287	0	0	241	0	141.467
DCDC2	509	0	0	0	537	106	755	292	695	0	409	0	0	590	0	259.533
DCDC2B	0	0	0	0	0	0	439	120	193	0	114	0	0	155	0	68.0667
DCDC2C	0	0	0	0	0	0	105	0	206	0	0	0	0	142	0	30.2
DCHS1	0	0	0	0	576	0	143	0	792	0	686	0	0	204	0	160.067
DCHS2	125	0	0	0	178	0	333	241	218	0	156	0	0	124	0	91.6667
DCK	1114	0	0	0	353	237	740	602	623	0	389	0	175	496	0	315.267
DCLK1	0	0	0	0	496	0	201	114	782	0	461	0	0	232	0	152.4
DCLK3	0	0	0	0	0	0	0	0	171	0	0	0	0	102	0	18.2
DCLRE1A	302	0	0	0	382	0	401	96	382	0	408	0	0	280	0	150.067
DCLRE1B	591	0	0	0	587	96	1005	574	692	0	747	0	167	259	0	314.533
DCP1A	1571	0	0	0	1740	458	1786	1033	2310	0	1809	0	194	1274	0	811.667
DCP1B	444	0	0	0	1281	109	921	359	1323	0	824	0	0	483	0	382.933
DCPS	435	0	0	0	522	0	377	324	935	0	624	0	143	170	0	235.333
DCST1	0	0	0	0	0	0	0	0	0	0	0	0	0	0	0	0
DCST2	0	0	0	0	0	0	0	0	0	0	0	0	0	0	0	0
DCT	297	0	0	0	278	0	243	142	446	0	305	0	0	178	0	125.933
DCTD	946	0	0	0	268	0	711	334	455	0	686	0	0	321	0	248.067
DCTN1	287	0	0	0	408	302	604	404	873	0	496	0	180	518	0	271.467
DCTN2	306	0	0	0	193	0	327	134	324	0	209	0	0	333	0	121.733
DCTN3	0	0	0	0	0	0	0	0	0	0	0	0	0	0	0	0
DCTN4	193	0	0	0	432	0	245	144	249	0	200	0	0	249	0	114.133
DCTN5	1097	0	0	0	849	225	972	611	1173	0	1056	0	169	549	0	446.733
DCTN6	245	0	0	0	239	122	381	164	429	0	218	0	0	168	0	131.067
DCTPP1	695	0	148	87	887	298	550	259	907	0	964	0	203	447	0	363
DCUN1D1	202	0	0	0	0	0	340	274	0	0	0	0	0	233	0	69.9333
DCUN1D2	356	0	0	0	215	0	214	231	202	0	248	0	0	146	0	107.467
DCUN1D3	190	0	0	0	401	116	344	183	479	0	472	0	0	210	0	159.667
DCUN1D4	728	0	129	0	603	235	361	399	604	0	439	0	197	253	0	263.2
DCUN1D5	544	0	0	0	553	118	389	237	603	0	409	0	0	162	0	201
DCXR	677	0	0	0	510	101	705	335	1232	0	343	0	127	230	0	284
DDA1	456	0	0	0	298	0	344	264	591	0	328	0	0	89	0	158
DDAH1	190	0	0	0	203	0	395	0	368	99	554	0	0	279	0	139.2
DDAH2	0	0	0	0	135	0	138	142	208	0	160	0	0	114	0	59.8
DDB1	362	0	0	0	630	174	560	431	947	0	913	0	253	272	0	302.8
DDB2	0	0	0	0	0	0	161	0	166	0	163	0	0	0	0	32.6667
DDC	304	0	0	0	313	405	729	672	225	160	208	0	214	425	0	243.667
DDHD1	1245	0	0	0	324	0	715	459	403	0	409	0	237	517	0	287.267
DDHD2	535	0	0	0	434	0	678	312	400	0	456	0	0	221	0	202.4
DDI2	564	0	0	0	211	114	558	668	253	0	230	0	0	327	0	195
DDIAS	120	0	87	0	209	0	185	113	220	0	154	0	0	183	0	84.7333
DDIT3	599	0	0	0	311	161	558	317	364	0	239	0	189	258	0	199.733
DDIT4	303	0	0	0	270	0	327	200	526	0	363	0	0	257	0	149.733
DDN	1026	0	0	0	477	358	507	451	688	0	598	0	250	303	0	310.533
DDO	115	0	0	0	92	0	131	89	0	0	0	0	148	0	0	38.3333
DDOST	137	0	0	0	137	0	439	345	232	0	195	0	0	83	0	104.533
DDR1	83	0	0	0	0	0	118	0	96	0	0	0	0	122	0	27.9333
DDR2	0	0	0	0	0	0	0	0	0	0	0	0	0	0	0	0
DDRGK1	662	0	0	0	323	272	271	101	498	0	335	0	217	275	0	196.933
DDT	1165	0	0	70	563	95	351	320	947	0	506	0	133	430	0	305.333
DDTL	643	0	102	118	543	0	281	203	901	0	511	0	142	511	0	263.667
DDX1	1389	738	909	910	913	641	902	836	1016	0	1224	0	506	943	578	767
DDX10	841	0	0	129	473	174	346	472	644	0	526	0	0	162	0	251.133
DDX11	471	0	120	152	592	190	692	505	559	0	558	0	125	193	0	277.133
DDX17	178	0	0	0	356	0	279	294	491	0	710	0	0	255	0	170.867
DDX18	630	0	340	260	1058	184	502	354	1509	164	781	0	206	527	0	434.333
DDX19A	1207	102	0	154	945	245	708	392	1559	0	899	0	261	519	0	466.067
DDX19B	420	0	0	0	470	0	374	268	710	0	579	0	0	211	0	202.133
DDX20	499	0	0	0	576	166	898	630	717	0	686	0	177	263	0	307.467
DDX21	984	112	300	338	1191	249	422	642	1068	130	1292	0	413	821	0	530.8
DDX23	379	0	0	0	487	91	561	171	601	0	552	0	0	208	0	203.333
DDX24	421	0	0	0	548	113	477	344	827	0	792	0	82	479	0	272.2
DDX25	744	0	0	0	605	0	411	219	1562	0	369	0	0	0	0	260.667
DDX27	581	0	0	107	499	0	320	153	593	0	348	0	0	257	0	190.533
DDX28	997	0	129	0	1016	352	1191	590	1638	146	1106	0	231	416	0	520.8
DDX31	1257	0	0	0	1510	430	879	922	1911	0	1560	0	372	879	0	648
DDX39A	425	0	0	0	758	177	305	152	637	0	728	0	126	170	0	231.867
DDX39B	532	0	100	0	793	160	330	184	896	0	561	0	241	164	0	264.067
DDX3X	888	0	187	166	435	338	394	275	480	0	470	0	399	390	0	294.8
DDX3Y	0	0	0	0	0	0	0	0	230	0	188	0	0	0	0	27.8667
DDX41	481	0	152	171	982	79	273	553	693	93	539	0	104	154	0	284.933
DDX42	2174	580	1036	896	2119	1305	925	1820	2011	329	1892	0	1499	593	0	1145.27
DDX43	0	0	0	0	0	0	0	0	0	0	0	0	0	0	0	0
DDX46	357	0	0	0	824	0	621	285	1134	0	703	0	76	239	0	282.6
DDX47	371	0	0	0	356	101	1036	172	617	0	296	0	0	160	0	207.267
DDX5	713	0	0	0	969	284	762	521	1013	180	1045	0	395	885	0	451.133
DDX50	487	0	0	0	649	125	489	392	851	0	681	0	166	276	0	274.4
DDX51	1177	0	0	0	719	184	1086	777	1463	0	741	0	318	403	0	457.867
DDX52	267	0	0	129	214	0	314	110	273	0	325	0	0	319	0	130.067
DDX54	847	0	0	0	1005	258	672	344	1307	0	1244	0	291	706	0	444.933
DDX56	768	0	0	0	609	157	784	609	846	0	846	0	242	355	0	347.733
DDX58	0	0	0	0	0	0	132	0	0	0	0	0	0	0	0	8.8
DDX59	534	0	0	119	403	278	555	354	728	155	712	0	196	642	0	311.733
DDX6	625	0	0	0	270	0	463	149	405	0	429	0	0	134	0	165
DDX60	0	0	0	0	0	0	373	0	0	0	80	0	0	112	0	37.6667
DDX60L	143	0	0	0	107	0	199	0	251	0	236	0	0	0	0	62.4
DEAF1	233	0	0	0	181	0	152	120	540	0	260	0	88	250	0	121.6
DECR1	202	0	0	0	292	0	468	123	488	0	351	0	0	257	0	145.4
DECR2	912	0	85	0	240	111	559	233	896	0	239	0	217	409	0	260.067
DEDD	489	0	0	0	303	0	584	302	340	0	415	0	0	296	0	181.933
DEDD2	436	0	0	0	424	0	329	298	387	0	353	0	0	97	0	154.933
DEF6	302	0	0	0	0	0	214	226	0	0	0	0	0	109	0	56.7333
DEF8	953	0	0	0	186	0	958	505	374	0	268	0	0	439	0	245.533
DEFA1	0	0	0	0	0	0	0	0	0	0	0	0	0	150	0	10
DEFA1B	0	0	0	0	0	0	0	0	0	0	0	0	0	150	0	10
DEFB1	0	0	0	0	0	0	0	0	0	0	0	0	0	108	0	7.2
DEFB105A	0	0	0	0	0	0	0	0	0	0	0	0	0	112	0	7.46667
DEFB105B	0	0	0	0	0	0	0	0	0	0	0	0	0	112	0	7.46667
DEFB106A	0	0	0	0	0	0	0	0	0	0	0	0	0	112	0	7.46667
DEFB106B	0	0	0	0	0	0	0	0	0	0	0	0	0	112	0	7.46667
DEFB108B	0	0	0	0	116	0	0	153	0	0	0	0	0	290	0	37.2667
DEFB116	177	0	0	0	0	0	0	0	0	0	0	0	145	102	0	28.2667
DEFB119	0	0	0	0	0	0	0	0	0	0	0	0	0	102	0	6.8
DEFB124	0	0	0	0	0	0	0	141	0	0	0	0	0	0	0	9.4
DEFB126	0	0	0	0	0	0	0	0	135	0	0	0	0	0	0	9
DEFB132	0	0	0	0	0	0	0	0	0	0	0	0	0	0	0	0
DEFB135	125	0	0	0	0	0	0	0	0	0	154	0	0	131	0	27.3333
DEFB136	0	0	0	0	0	0	0	0	328	108	0	0	0	0	0	29.0667
DEFB4A	0	0	0	0	0	0	0	0	0	0	0	0	0	152	0	10.1333
DEFB4B	0	0	0	0	0	0	0	0	0	0	0	0	0	121	0	8.06667
DEGS1	1247	0	82	0	289	552	916	656	461	0	697	0	268	258	0	361.733
DEGS2	271	0	0	0	0	0	0	0	0	0	194	0	0	0	0	31
DEK	486	0	0	0	161	0	401	222	345	0	287	0	114	384	0	160
DELE1	233	0	0	0	588	0	377	193	367	0	545	0	0	192	0	166.333
DENND10	96	0	0	0	0	0	321	88	303	0	208	0	0	207	0	81.5333
DENND11	254	0	0	0	0	0	344	171	0	0	207	0	0	199	0	78.3333
DENND1A	846	0	0	0	154	0	720	241	132	0	183	0	0	414	0	179.333
DENND1B	249	0	0	0	161	0	379	239	0	0	320	0	0	278	0	108.4
DENND1C	0	0	0	0	0	0	0	0	0	0	0	0	0	0	0	0
DENND2A	151	0	0	0	271	0	197	190	330	0	539	0	0	104	0	118.8
DENND2B	165	0	0	0	432	0	181	0	553	0	477	0	0	203	0	134.067
DENND2C	0	0	0	0	125	0	93	0	157	0	123	0	0	167	0	44.3333
DENND2D	0	0	0	0	0	0	140	0	120	0	0	0	0	0	0	17.3333
DENND3	318	0	0	0	0	0	370	139	200	0	163	0	0	154	0	89.6
DENND4A	298	0	0	0	451	0	296	256	557	0	245	0	0	427	0	168.667
DENND4B	319	0	0	0	387	0	661	258	520	0	355	0	0	211	0	180.733
DENND4C	140	0	0	0	199	0	344	166	380	0	364	0	0	231	0	121.6
DENND5A	517	0	0	0	507	0	228	162	522	0	543	0	0	266	0	183
DENND5B	532	0	0	0	235	0	481	247	269	0	347	0	0	298	0	160.6
DENND6A	471	0	0	0	242	85	378	359	719	0	296	0	0	133	0	178.867
DENND6B	343	0	0	0	289	94	698	220	536	0	476	0	0	99	0	183.667
DENR	693	0	0	0	640	166	1353	799	835	0	777	0	819	1214	0	486.4
DEPDC1	177	0	0	0	685	0	332	191	751	0	883	0	0	184	0	213.533
DEPDC1B	541	0	0	0	687	99	602	250	994	0	788	0	127	451	0	302.6
DEPDC5	962	0	102	0	838	173	649	620	1020	0	1304	0	267	342	0	418.467
DEPDC7	366	0	0	0	486	159	343	478	1018	0	643	0	0	201	0	246.267
DEPP1	179	0	0	0	0	0	449	169	78	0	0	0	0	0	0	58.3333
DEPTOR	376	0	0	0	570	0	235	195	1281	0	539	0	0	311	0	233.8
DERA	427	0	0	0	270	148	728	304	408	0	336	0	0	252	0	191.533
DERL1	267	0	0	0	678	0	551	149	665	0	497	0	0	197	0	200.267
DERL3	0	0	0	0	0	0	0	0	0	0	0	0	0	0	0	0
DERPC	1234	0	0	0	1338	364	1019	792	1543	0	1240	0	308	857	0	579.667
DESI1	490	0	0	0	527	107	216	220	608	0	637	0	0	224	0	201.933
DESI2	885	0	0	0	193	171	735	738	296	0	575	0	189	393	0	278.333
DET1	531	0	0	0	253	0	485	215	421	0	206	0	0	259	0	158
DEUP1	192	0	0	0	0	0	0	0	161	0	0	0	0	0	0	23.5333
DEXI	711	0	0	0	369	0	423	311	682	0	489	0	0	295	0	218.667
DFFA	545	179	153	183	317	206	411	284	720	0	453	0	360	634	0	296.333
DFFB	170	0	0	0	217	0	0	0	218	0	273	0	0	99	0	65.1333
DGAT1	233	0	0	0	264	0	381	337	589	0	356	0	0	127	0	152.467
DGAT2	710	0	0	0	493	442	729	583	569	0	177	0	422	392	0	301.133
DGCR2	160	0	0	0	132	0	360	215	353	0	408	0	0	226	0	123.6
DGCR6	641	0	0	0	184	0	515	162	290	0	386	0	0	0	0	145.2
DGCR6L	434	0	0	0	248	0	471	392	421	0	592	0	0	89	0	176.467
DGCR8	683	0	0	0	698	763	1063	954	688	0	557	0	310	567	0	418.867
DGKA	189	0	0	0	160	0	335	97	234	0	231	0	0	226	0	98.1333
DGKB	0	0	0	0	0	0	0	103	0	109	93	0	0	0	0	20.3333
DGKD	590	0	0	0	103	0	695	110	122	0	0	0	0	180	0	120
DGKE	464	0	0	0	359	0	445	347	742	0	493	0	0	522	0	224.8
DGKG	531	0	0	0	301	0	133	0	461	0	0	0	0	0	0	95.0667
DGKH	597	0	0	0	556	107	490	196	436	0	450	0	202	445	0	231.933
DGKI	0	0	0	0	289	0	321	188	321	0	414	0	0	154	0	112.467
DGKK	295	0	0	0	154	0	120	0	166	0	119	0	0	0	0	56.9333
DGKQ	250	0	0	0	0	0	0	0	0	0	0	0	0	105	0	23.6667
DGKZ	815	0	0	0	106	0	1098	564	166	0	0	0	0	320	0	204.6
DGLUCY	1224	168	195	159	579	519	920	813	1155	197	666	0	424	719	0	515.867
DHCR24	184	0	0	0	359	0	438	238	962	0	808	0	0	180	0	211.267
DHCR7	1121	0	0	0	651	187	834	616	950	0	559	0	282	430	0	375.333
DHDDS	1159	0	0	0	845	543	1230	1478	879	0	827	0	603	807	0	558.067
DHDH	0	0	0	0	0	0	0	0	103	0	0	0	0	0	0	6.86667
DHFR2	299	0	0	0	287	0	180	282	440	0	436	0	0	206	0	142
DHH	85	0	0	0	0	0	0	0	165	0	195	0	0	90	0	35.6667
DHODH	837	0	0	0	1038	216	438	531	1164	0	863	0	188	385	0	377.333
DHPS	464	0	0	0	471	0	318	190	521	0	416	0	0	235	0	174.333
DHRS1	273	0	0	0	354	0	265	192	347	0	334	0	0	142	0	127.133
DHRS11	188	0	0	0	0	0	173	121	0	0	0	0	0	181	0	44.2
DHRS12	636	0	0	0	145	141	519	273	391	0	181	0	122	516	0	194.933
DHRS13	1272	0	0	0	430	194	1088	745	743	0	375	0	328	744	0	394.6
DHRS2	250	0	0	0	0	0	139	0	0	0	0	0	0	437	0	55.0667
DHRS3	0	0	0	0	340	0	603	193	352	0	0	0	0	120	0	107.2
DHRS4	494	0	0	0	422	148	424	156	565	68	381	0	181	743	0	238.8
DHRS4L1	221	0	0	0	154	0	353	205	308	0	0	0	0	110	0	90.0667
DHRS4L2	494	0	0	0	257	0	211	147	435	0	0	0	0	319	0	124.2
DHRS7	534	0	0	0	390	83	530	168	720	0	593	0	0	370	0	225.867
DHRS7B	0	0	0	0	167	0	182	111	236	0	329	0	0	84	0	73.9333
DHRS9	0	0	0	0	0	0	0	0	0	0	0	0	0	75	0	5
DHRSX	148	0	0	0	0	0	263	0	143	0	0	0	0	242	0	53.0667
DHTKD1	278	0	0	0	355	0	704	455	503	0	544	0	0	171	0	200.667
DHX15	509	0	0	0	789	103	553	209	1011	0	1165	0	150	551	0	336
DHX16	162	0	0	0	117	0	110	180	109	0	111	0	0	91	0	58.6667
DHX29	650	0	106	73	416	152	615	507	470	0	438	0	140	195	0	250.8
DHX30	178	0	0	0	269	0	192	156	532	0	219	0	0	0	0	103.067
DHX33	810	0	0	0	1758	690	1061	1481	2007	191	1770	0	754	687	0	747.267
DHX34	1437	0	149	103	651	441	996	553	769	0	528	0	240	386	0	416.867
DHX35	1982	0	0	151	770	435	780	774	1313	0	972	0	689	726	114	580.4
DHX36	257	0	0	0	447	172	393	95	404	0	466	0	159	326	0	181.267
DHX37	502	0	0	0	728	201	673	951	670	0	555	0	246	293	0	321.267
DHX38	373	0	0	0	312	0	302	147	291	0	248	0	0	98	0	118.067
DHX40	1652	95	0	112	1577	800	1463	1155	2230	139	1610	0	585	1022	0	829.333
DHX57	140	0	0	0	478	0	397	151	531	0	405	0	0	183	0	152.333
DHX58	239	0	0	0	0	0	0	111	0	0	0	0	0	0	0	23.3333
DHX8	381	0	174	291	490	0	677	463	666	0	190	0	0	132	0	230.933
DHX9	885	0	0	0	800	165	655	581	945	0	741	0	177	343	0	352.8
DIABLO	657	0	167	111	441	0	613	186	661	201	509	0	687	685	0	327.867
DIAPH1	2247	0	0	0	1785	940	1689	1232	1246	98	1979	0	834	1221	155	895.067
DIAPH2	0	0	0	0	114	0	185	130	169	0	169	0	0	99	0	57.7333
DIAPH3	108	0	0	0	203	0	209	251	263	0	233	0	87	173	0	101.8
DICER1	788	0	0	0	869	93	538	268	1098	0	1013	0	181	556	0	360.267
DIDO1	683	0	0	0	1003	417	1162	932	1582	0	1346	0	247	622	0	532.933
DIMT1	1324	0	0	0	1375	516	1406	1218	1728	0	1684	0	367	784	0	693.467
DIO2	0	0	0	0	0	0	0	0	147	0	0	0	0	0	0	9.8
DIO3	0	0	0	0	109	0	0	0	0	0	0	0	0	0	0	7.26667
DIP2A	672	0	0	0	375	0	303	335	467	0	425	0	0	141	0	181.2
DIP2B	571	0	0	0	239	197	536	335	415	0	262	0	0	266	0	188.067
DIP2C	283	0	0	0	252	0	275	132	281	0	316	0	0	189	0	115.2
DIPK1A	197	0	0	0	263	0	511	150	422	0	374	0	0	306	0	148.2
DIPK1B	750	0	0	0	128	0	605	99	107	0	145	0	0	152	0	132.4
DIPK1C	0	0	0	0	0	0	0	0	0	0	0	0	0	112	0	7.46667
DIPK2A	327	0	0	0	675	84	738	284	631	0	559	0	0	188	0	232.4
DIPK2B	0	0	0	0	0	0	0	0	0	0	0	0	0	0	0	0
DIRAS1	0	0	0	0	0	0	105	0	0	0	113	0	0	118	0	22.4
DIRAS2	142	0	0	0	190	0	255	0	359	0	178	0	0	289	0	94.2
DIRAS3	0	0	0	0	150	0	0	0	121	0	102	0	0	90	0	30.8667
DIS3	348	0	0	0	441	0	473	212	576	0	406	0	0	370	0	188.4
DIS3L	398	0	0	0	305	168	447	246	495	0	359	0	177	315	0	194
DIS3L2	308	0	0	0	720	0	453	246	692	0	856	0	0	346	0	241.4
DISC1	758	0	0	0	364	224	794	245	753	0	834	0	0	356	0	288.533
DISP1	137	0	0	0	283	0	403	216	218	0	326	0	0	372	0	130.333
DISP2	168	0	0	0	263	0	168	111	428	0	210	0	0	216	0	104.267
DISP3	176	0	0	0	125	0	322	211	237	0	125	0	120	295	0	107.4
DIXDC1	653	0	0	0	695	139	386	378	1149	0	711	0	0	195	0	287.067
DKC1	1084	0	0	181	591	428	472	300	880	0	854	0	370	401	0	370.733
DKK1	0	0	0	0	144	0	455	125	179	0	216	0	0	133	0	83.4667
DKK2	0	0	0	0	184	0	0	0	211	0	0	0	0	105	0	33.3333
DKK3	132	0	0	0	123	0	0	0	155	0	221	0	0	143	0	51.6
DKK4	0	0	0	0	0	0	0	0	0	0	0	0	0	89	0	5.93333
DKKL1	344	0	0	0	0	0	0	0	134	0	0	0	0	0	0	31.8667
DLAT	711	0	0	108	613	182	417	287	892	81	754	0	115	184	0	289.6
DLC1	717	0	0	0	253	0	425	165	454	0	247	0	155	421	0	189.133
DLD	864	0	0	119	478	0	265	331	628	0	478	0	0	273	0	229.067
DLEC1	0	0	0	0	92	0	0	0	383	0	202	0	0	0	0	45.1333
DLEU7	0	0	0	0	118	0	283	186	0	0	0	0	0	102	0	45.9333
DLG1	566	0	0	0	415	80	397	305	354	0	389	0	0	247	0	183.533
DLG2	274	0	0	0	245	121	433	174	280	0	151	0	139	152	0	131.267
DLG3	0	0	0	0	167	0	114	0	223	0	229	0	0	89	0	54.8
DLG4	450	0	183	195	285	161	252	231	419	0	277	0	0	209	0	177.467
DLG5	117	0	0	0	321	0	167	116	369	0	376	0	0	97	0	104.2
DLGAP1	0	0	0	0	276	150	798	250	0	0	292	0	0	388	0	143.6
DLGAP3	103	0	0	0	183	0	254	223	142	0	141	0	0	229	0	85
DLGAP4	891	0	0	0	286	91	436	391	467	0	222	0	0	241	0	201.667
DLGAP5	172	0	0	0	196	0	177	0	153	0	88	0	0	0	0	52.4
DLK1	500	0	0	0	0	181	171	135	0	0	0	0	0	96	0	72.2
DLK2	130	0	0	0	211	0	330	76	450	0	367	0	0	142	0	113.733
DLL1	113	0	0	0	190	0	222	124	390	0	162	0	112	344	0	110.467
DLL3	459	0	0	0	453	466	491	159	519	0	197	0	350	259	0	223.533
DLL4	981	0	0	0	237	192	258	229	270	0	138	0	315	354	0	198.267
DLX1	0	0	0	0	112	0	176	0	252	0	258	0	0	132	0	62
DLX2	378	0	0	0	139	0	406	204	186	0	159	0	147	134	0	116.867
DLX3	263	0	0	179	0	0	818	171	128	0	110	0	0	408	0	138.467
DLX4	272	0	0	0	0	109	186	0	0	0	0	0	214	343	0	74.9333
DLX5	0	0	0	0	0	0	0	0	114	0	208	0	0	205	0	35.1333
DLX6	389	0	0	0	0	0	494	403	462	0	642	0	0	198	0	172.533
DMAC1	774	0	0	0	378	365	651	181	702	0	642	0	229	455	0	291.8
DMAC2	356	0	0	0	275	0	0	170	405	0	207	0	0	0	0	94.2
DMAC2L	641	0	0	0	558	79	952	348	819	0	641	0	112	289	0	295.933
DMAP1	183	0	0	0	126	0	703	167	209	170	360	0	0	514	0	162.133
DMC1	403	0	0	0	148	0	282	0	193	0	214	0	0	107	0	89.8
DMD	0	0	0	0	0	0	168	0	166	0	0	0	0	0	0	22.2667
DMKN	172	0	0	0	0	0	98	0	0	0	0	0	0	0	0	18
DMPK	222	0	0	0	0	0	182	91	0	0	0	0	0	0	0	33
DMRT1	0	0	0	0	0	0	0	0	0	0	0	0	0	0	0	0
DMRT3	0	0	0	0	0	0	0	0	0	0	0	0	0	0	0	0
DMRTA1	0	0	0	0	0	0	0	0	155	0	103	0	0	131	0	25.9333
DMRTA2	0	0	0	0	0	0	174	0	199	0	232	0	0	0	0	40.3333
DMTF1	840	0	0	0	438	204	1241	762	803	0	631	0	85	368	0	358.133
DMTN	660	0	0	0	77	141	625	295	468	0	126	0	0	222	0	174.267
DMWD	198	0	0	0	0	0	358	107	232	0	0	0	0	196	0	72.7333
DMXL1	254	0	0	0	374	0	193	134	631	0	494	0	0	132	0	147.467
DMXL2	490	0	0	0	611	0	370	230	905	0	630	0	80	190	0	233.733
DNA2	1223	0	0	0	828	453	1101	747	1208	0	694	0	221	163	0	442.533
DNAAF1	380	0	0	0	0	243	168	223	0	0	0	0	141	84	0	82.6
DNAAF2	1513	0	0	0	869	535	871	684	944	0	909	0	443	660	0	495.2
DNAAF3	265	0	0	0	130	0	130	0	123	0	0	0	0	0	0	43.2
DNAAF4	173	0	0	0	0	0	0	0	0	0	0	0	0	0	0	11.5333
DNAAF6	0	0	0	0	143	0	0	0	135	0	0	0	0	0	0	18.5333
DNAH10	117	0	0	0	0	0	0	0	0	0	0	0	0	0	0	7.8
DNAH11	0	0	0	0	116	0	0	0	0	0	126	0	0	102	0	22.9333
DNAH14	584	0	0	0	714	90	808	615	1084	0	1041	0	0	121	0	337.133
DNAH17	0	0	0	0	0	0	0	0	0	0	0	0	0	0	0	0
DNAH2	290	0	0	0	400	0	360	202	573	0	560	0	87	291	0	184.2
DNAH3	0	0	0	0	0	0	0	0	0	0	0	0	0	126	0	8.4
DNAH6	0	0	0	0	136	0	0	0	115	0	0	0	0	0	0	16.7333
DNAH7	250	0	0	0	180	0	717	132	119	0	213	0	0	217	0	121.867
DNAH9	0	0	0	0	0	0	120	0	337	0	0	0	0	195	0	43.4667
DNAI1	226	0	0	0	288	0	234	303	426	0	309	0	0	173	0	130.6
DNAI2	115	0	0	0	0	0	185	152	104	0	0	0	0	0	0	37.0667
DNAJA1	140	0	0	0	611	0	289	431	564	0	541	0	75	330	0	198.733
DNAJA2	837	162	243	161	393	427	292	277	527	168	319	0	328	245	0	291.933
DNAJA3	460	0	121	150	576	0	369	154	905	0	301	0	0	143	0	211.933
DNAJA4	146	0	0	0	0	0	0	0	0	0	0	0	0	0	0	9.73333
DNAJB1	560	0	0	0	488	0	333	298	595	0	511	0	0	131	0	194.4
DNAJB11	328	0	0	0	409	0	281	375	358	0	217	0	0	151	0	141.267
DNAJB12	356	0	0	0	554	106	577	272	901	0	469	0	142	267	0	242.933
DNAJB14	452	0	0	0	481	201	594	345	543	0	745	0	224	355	0	262.667
DNAJB2	638	0	0	0	293	108	418	300	205	0	214	0	0	152	0	155.2
DNAJB4	213	0	0	0	351	0	679	189	470	0	576	0	103	387	0	197.867
DNAJB5	233	0	0	0	253	91	280	132	605	0	268	0	183	112	0	143.8
DNAJB6	241	0	0	0	288	0	204	162	362	0	490	0	0	105	0	123.467
DNAJB7	381	0	0	0	427	0	545	382	577	0	606	0	0	246	0	210.933
DNAJB8	1417	0	0	0	683	351	699	542	953	238	158	0	420	362	0	388.2
DNAJB9	1906	222	454	334	1100	283	425	889	1426	0	1001	0	434	629	0	606.867
DNAJC1	1114	178	115	164	915	261	894	519	912	0	475	0	315	381	0	416.2
DNAJC10	321	0	0	0	822	102	517	320	1125	0	604	0	0	481	0	286.133
DNAJC11	1059	0	0	0	0	244	1224	508	376	0	207	0	288	762	0	311.2
DNAJC12	309	0	168	157	194	305	0	344	404	0	314	0	300	205	0	180
DNAJC13	506	0	0	0	346	0	294	137	541	0	286	0	0	137	0	149.8
DNAJC14	268	0	0	0	259	0	227	230	250	0	270	0	138	142	0	118.933
DNAJC16	442	0	94	116	410	128	366	513	363	0	154	0	107	186	0	191.933
DNAJC17	143	0	0	0	321	0	212	196	421	0	289	0	0	201	0	118.867
DNAJC18	167	0	0	0	336	0	312	235	229	0	358	0	0	166	0	120.2
DNAJC19	367	0	0	0	633	0	716	330	687	0	297	0	0	364	0	226.267
DNAJC2	737	0	289	191	689	0	252	249	749	271	960	0	217	272	0	325.067
DNAJC21	862	0	0	0	388	0	323	238	783	0	455	0	0	211	0	217.333
DNAJC22	210	0	0	0	73	0	270	194	126	0	0	0	0	85	0	63.8667
DNAJC24	205	0	0	0	276	0	341	237	535	0	287	0	0	241	0	141.467
DNAJC25	374	0	0	0	462	0	253	183	816	0	438	0	0	327	0	190.2
DNAJC25-GNG10	374	0	0	0	462	0	253	183	816	0	438	0	0	327	0	190.2
DNAJC27	772	0	0	0	730	167	881	665	750	0	731	0	124	399	0	347.933
DNAJC28	113	0	0	0	195	0	160	60	269	0	186	0	0	0	0	65.5333
DNAJC3	427	0	0	0	660	0	382	385	685	0	734	0	0	330	0	240.2
DNAJC30	998	0	0	0	244	268	987	245	616	0	491	0	162	319	0	288.667
DNAJC4	201	0	0	0	208	0	325	236	261	0	310	0	0	101	0	109.467
DNAJC5	446	0	0	0	81	0	503	306	179	0	107	0	0	0	0	108.133
DNAJC5G	0	0	0	0	0	0	0	0	0	0	0	0	0	71	0	4.73333
DNAJC6	1163	0	0	166	792	534	1034	720	1261	187	1321	0	535	1257	0	598
DNAJC7	263	0	0	0	518	0	735	353	694	0	401	0	0	315	0	218.6
DNAJC8	347	0	0	0	200	307	369	180	279	0	185	0	215	301	0	158.867
DNAJC9	1003	0	0	0	833	215	870	616	1200	0	944	0	210	328	0	414.6
DNAL1	213	0	0	0	190	0	429	191	265	0	219	0	0	146	0	110.2
DNAL4	155	0	0	0	0	0	365	83	0	0	0	0	0	157	0	50.6667
DNALI1	170	0	0	0	0	0	147	245	131	0	0	0	160	97	0	63.3333
DNASE1	0	0	0	0	0	0	0	0	0	0	0	0	0	0	0	0
DNASE1L1	219	0	0	0	159	0	189	138	380	0	231	0	0	0	0	87.7333
DNASE2	295	0	0	0	121	0	180	173	214	0	173	0	0	0	0	77.0667
DNASE2B	0	0	0	0	0	0	0	0	0	0	0	0	0	0	0	0
DND1	0	0	0	0	0	0	0	0	0	0	219	0	0	0	0	14.6
DNER	114	0	0	0	112	0	0	0	344	0	107	0	0	138	0	54.3333
DNM1	299	0	0	0	453	105	532	215	656	0	489	0	0	167	0	194.4
DNM1L	542	0	0	0	535	0	587	622	670	0	544	0	0	257	0	250.467
DNM2	236	0	0	0	230	0	127	231	484	0	276	0	0	0	0	105.6
DNM3	448	0	0	0	340	0	505	211	382	0	434	0	0	250	0	171.333
DNMBP	509	0	0	0	127	0	779	253	207	0	200	0	0	279	0	156.933
DNMT1	458	0	0	0	809	88	383	297	818	0	312	0	143	141	0	229.933
DNMT3A	536	0	0	0	647	113	417	298	764	0	780	0	132	310	0	266.467
DNMT3B	357	0	0	0	0	0	299	508	117	0	85	0	0	229	0	106.333
DNMT3L	0	0	0	0	0	0	0	0	0	0	0	0	0	0	0	0
DNPEP	1023	0	0	0	313	148	880	506	355	0	308	0	145	299	0	265.133
DNPH1	1093	0	0	0	183	368	995	850	550	0	201	0	501	827	0	371.2
DNTTIP1	213	0	0	0	235	0	282	0	428	0	143	0	0	164	0	97.6667
DNTTIP2	361	0	0	0	909	184	981	516	1051	110	1104	0	188	304	0	380.533
DOC2A	693	0	0	0	528	225	234	160	1063	0	733	0	0	291	0	261.8
DOC2B	197	0	0	0	0	222	290	140	324	259	173	0	189	186	0	132
DOCK1	110	0	0	0	0	0	132	0	0	0	0	0	0	0	0	16.1333
DOCK10	0	0	0	0	281	0	166	0	0	0	409	0	0	177	0	68.8667
DOCK11	164	0	0	0	209	0	173	125	402	0	155	0	0	125	0	90.2
DOCK3	0	0	0	0	87	0	452	179	0	0	0	0	0	181	0	59.9333
DOCK4	330	0	0	0	246	0	206	186	437	0	471	0	0	166	0	136.133
DOCK5	169	0	0	0	282	0	65	130	399	0	221	0	0	148	0	94.2667
DOCK6	210	0	0	0	0	0	158	125	163	0	174	0	0	553	0	92.2
DOCK7	349	0	0	0	326	74	558	306	452	0	466	0	94	327	0	196.8
DOCK9	0	0	0	0	198	0	146	89	228	0	270	0	0	166	0	73.1333
DOHH	731	0	0	0	829	303	798	405	908	0	595	0	243	536	0	356.533
DOK1	257	0	0	0	184	309	325	91	144	0	251	0	512	833	0	193.733
DOK2	0	0	0	0	0	0	0	0	0	0	0	0	0	0	0	0
DOK3	113	0	0	0	0	0	0	0	0	0	0	0	0	0	0	7.53333
DOK4	630	0	0	0	282	194	354	468	451	147	211	0	164	163	0	204.267
DOK5	0	0	0	0	0	0	0	0	0	0	0	0	0	95	0	6.33333
DOK6	227	0	0	0	408	130	247	219	493	0	312	0	0	129	0	144.333
DOK7	165	0	0	0	0	0	153	0	0	0	0	0	0	0	0	21.2
DOLK	1444	0	0	0	333	142	678	739	780	0	564	0	418	350	0	363.2
DOLPP1	0	0	0	0	261	0	242	85	256	0	153	0	0	0	0	66.4667
DONSON	240	0	0	0	149	0	247	161	247	0	248	0	0	148	0	96
DOP1A	867	0	0	0	474	179	887	581	904	0	564	0	175	442	0	338.2
DOP1B	124	0	0	0	0	0	152	121	333	0	0	0	0	182	0	60.8
DOT1L	706	0	0	0	303	0	611	536	381	0	478	0	149	263	0	228.467
DPAGT1	932	120	176	174	1060	173	107	274	1050	117	673	0	184	190	0	348.667
DPCD	157	0	0	0	141	0	189	133	97	0	136	0	0	103	0	63.7333
DPEP1	0	0	197	212	0	0	192	0	0	0	0	0	0	0	0	40.0667
DPEP2	260	0	0	0	359	0	424	141	288	0	162	0	0	125	0	117.267
DPEP3	0	0	0	0	0	0	98	0	0	0	0	0	0	0	0	6.53333
DPF1	674	0	0	0	110	0	272	248	217	0	199	0	120	168	0	133.867
DPF2	94	0	0	0	237	0	335	210	276	0	214	0	0	0	0	91.0667
DPF3	0	0	0	0	122	0	0	0	116	0	127	0	0	135	0	33.3333
DPH1	1037	0	0	0	960	501	1125	1166	1011	0	975	0	443	547	0	517.667
DPH2	578	0	0	0	381	474	529	516	402	0	586	0	293	491	0	283.333
DPH3	158	0	0	0	331	0	258	200	479	0	324	0	0	158	0	127.2
DPH3P1	0	0	0	0	0	0	0	0	0	0	0	0	0	0	0	0
DPH5	985	0	141	0	1180	519	977	769	1336	179	1538	0	379	575	0	571.867
DPH6	690	0	0	0	909	107	682	355	1127	0	793	0	217	623	0	366.867
DPH7	728	0	0	0	213	0	554	300	447	0	163	0	134	292	0	188.733
DPM1	160	0	0	0	380	0	167	77	330	0	294	0	0	340	0	116.533
DPM2	371	0	0	0	258	0	346	156	360	0	191	0	0	187	0	124.6
DPM3	364	0	0	0	158	0	306	277	344	0	217	0	103	243	0	134.133
DPP10	0	0	0	0	0	0	0	0	209	0	0	0	0	145	0	23.6
DPP3	408	0	0	0	427	101	804	354	491	0	607	0	0	212	0	226.933
DPP4	0	0	0	0	0	0	0	0	0	0	0	0	0	121	0	8.06667
DPP6	242	0	0	0	290	0	546	177	585	0	661	0	0	215	0	181.067
DPP7	1288	0	0	0	0	213	747	366	137	0	182	0	154	328	0	227.667
DPP8	208	0	0	0	542	0	453	177	472	0	654	0	0	169	0	178.333
DPT	0	0	0	0	0	0	0	0	187	0	0	0	0	109	0	19.7333
DPY19L1	317	0	0	0	252	0	656	314	225	0	296	0	0	317	0	158.467
DPY19L2	1295	0	0	0	515	203	567	255	1057	0	907	0	0	258	0	337.133
DPY19L3	613	0	0	0	950	104	462	513	866	0	831	0	148	309	0	319.733
DPY19L4	582	0	0	0	668	0	514	407	857	0	637	0	120	1102	0	325.8
DPY30	416	0	135	104	488	64	457	449	794	0	459	0	86	339	0	252.733
DPYD	425	0	0	0	284	0	535	274	484	0	398	0	0	303	0	180.2
DPYS	0	0	0	0	0	0	0	0	0	0	0	0	0	84	0	5.6
DPYSL2	519	0	180	174	461	201	642	194	467	0	600	0	288	531	0	283.8
DPYSL3	323	0	0	0	595	73	374	321	600	0	679	0	0	332	0	219.8
DPYSL4	0	0	0	0	101	0	0	0	0	0	135	0	0	0	0	15.7333
DPYSL5	239	0	0	0	277	0	273	259	400	0	385	0	84	261	0	145.2
DQX1	192	0	0	0	471	0	200	280	435	0	402	0	0	158	0	142.533
DR1	412	0	0	0	964	191	1152	661	1143	0	1092	0	226	572	0	427.533
DRAM1	150	0	0	0	130	0	0	0	491	0	590	0	0	0	0	90.7333
DRAM2	420	0	0	0	388	0	547	440	464	0	403	0	0	178	0	189.333
DRAP1	639	0	0	0	99	0	465	305	291	0	149	0	158	356	0	164.133
DRAXIN	0	0	0	0	0	0	0	0	118	0	0	0	0	101	0	14.6
DRC1	0	0	0	0	87	0	213	266	0	0	73	0	0	93	0	48.8
DRC3	112	0	0	0	145	0	89	130	236	0	126	0	0	89	0	61.8
DRC7	0	0	0	0	0	0	0	0	0	0	0	0	0	0	0	0
DRD1	0	0	0	0	0	0	179	0	0	0	91	0	0	193	0	30.8667
DRD2	106	0	0	0	117	0	209	0	157	0	369	0	0	96	0	70.2667
DRD4	0	0	0	0	0	0	0	0	0	0	0	0	0	0	0	0
DRG1	947	0	0	0	625	118	789	795	819	0	682	0	135	252	0	344.133
DRG2	1590	0	0	0	823	352	1480	982	1445	124	1358	0	336	1020	0	634
DRGX	387	0	131	0	163	230	246	192	350	84	182	0	360	143	0	164.533
DRICH1	0	0	0	0	0	0	200	0	0	0	0	0	0	221	0	28.0667
DROSHA	117	0	0	0	180	0	178	0	243	0	170	0	0	174	0	70.8
DSC2	0	0	0	0	0	0	248	0	0	0	0	0	0	162	0	27.3333
DSC3	0	0	0	0	0	236	576	128	0	0	0	0	0	0	0	62.6667
DSCAM	0	0	0	0	272	0	0	0	582	0	228	0	0	348	0	95.3333
DSCAML1	516	0	0	0	0	0	125	166	155	0	99	0	0	0	0	70.7333
DSCC1	413	0	0	0	427	0	514	376	789	0	623	0	102	302	0	236.4
DSE	0	0	0	0	241	0	170	247	274	0	424	0	0	400	0	117.067
DSEL	140	0	0	0	115	0	153	0	163	0	189	0	0	0	0	50.6667
DSG2	0	0	0	0	0	0	321	0	0	0	0	0	0	102	0	28.2
DSN1	670	0	0	0	466	0	295	247	519	0	254	0	113	88	0	176.8
DSP	0	0	0	0	0	0	0	0	0	0	0	0	0	0	0	0
DST	498	0	0	0	479	0	525	204	558	0	495	0	107	560	0	228.4
DSTN	183	0	0	0	234	0	268	144	590	0	268	0	0	196	0	125.533
DSTYK	440	0	209	0	551	152	214	270	730	113	783	0	0	574	0	269.067
DTD1	669	0	0	0	470	166	1042	373	742	0	501	0	209	629	0	320.067
DTD2	712	0	0	0	1183	0	776	519	1144	0	1429	0	113	300	0	411.733
DTL	782	117	347	204	738	274	907	469	834	0	810	0	195	328	0	400.333
DTNA	0	0	0	0	107	0	0	0	484	176	534	0	0	173	0	98.2667
DTNB	1177	0	0	0	190	116	793	361	216	0	169	0	138	309	0	231.267
DTNBP1	296	0	0	0	331	0	341	197	451	0	575	0	0	392	0	172.2
DTWD1	1744	0	0	0	1477	301	1088	732	2305	0	1446	0	218	1572	0	725.533
DTWD2	317	0	0	0	681	0	616	345	785	0	867	0	0	348	0	263.933
DTX1	0	0	0	0	0	0	114	0	135	0	217	0	0	120	0	39.0667
DTX2	116	0	0	0	249	0	301	168	422	0	347	0	0	272	0	125
DTX3	0	0	0	0	0	0	157	0	198	0	93	0	0	219	0	44.4667
DTX3L	122	0	0	0	579	0	149	0	669	0	366	0	0	66	0	130.067
DTX4	200	0	0	0	173	0	384	76	348	0	227	0	0	72	0	98.6667
DTYMK	653	0	0	0	601	305	324	355	615	0	952	0	370	449	0	308.267
DUOX2	0	0	0	0	0	0	123	107	0	0	106	0	0	0	0	22.4
DUOXA1	0	0	0	0	0	0	123	0	0	0	0	0	0	0	0	8.2
DUOXA2	0	0	0	0	0	0	123	107	0	0	106	0	0	0	0	22.4
DUS1L	497	0	0	0	331	0	466	299	640	0	391	0	0	638	0	217.467
DUS2	997	0	129	0	1016	352	1191	590	1638	146	1106	0	231	416	0	520.8
DUS3L	2217	244	233	211	2173	893	754	1019	2166	205	1727	0	914	589	0	889.667
DUS4L	237	0	0	0	384	0	308	0	566	0	876	0	0	472	0	189.533
DUS4L-BCAP29	237	0	0	0	384	0	308	0	566	0	876	0	0	472	0	189.533
DUSP1	565	0	0	0	649	175	516	291	549	0	843	0	114	405	0	273.8
DUSP10	259	0	0	0	263	0	309	183	335	0	378	0	0	365	0	139.467
DUSP11	397	0	0	0	400	0	194	452	555	0	312	0	162	224	0	179.733
DUSP12	528	0	0	0	760	103	647	306	953	0	1047	0	128	458	0	328.667
DUSP13	188	0	0	0	99	0	232	273	157	0	182	0	0	117	0	83.2
DUSP14	830	0	0	0	180	0	611	182	236	0	280	0	0	253	0	171.467
DUSP15	0	0	0	0	0	0	123	97	152	0	0	0	0	121	0	32.8667
DUSP16	154	0	0	0	0	0	416	260	0	0	0	0	0	247	0	71.8
DUSP18	309	0	0	0	178	0	357	306	320	0	252	0	0	210	0	128.8
DUSP19	0	0	0	0	0	0	0	0	0	0	0	0	0	0	0	0
DUSP2	0	0	0	0	284	174	574	209	326	0	281	0	0	0	0	123.2
DUSP22	332	0	0	0	173	0	154	111	269	0	352	0	0	236	0	108.467
DUSP23	0	0	0	0	0	0	200	0	0	0	0	0	0	600	0	53.3333
DUSP26	685	0	0	0	618	127	408	72	760	0	721	0	129	314	0	255.6
DUSP27	0	0	0	0	0	0	0	0	0	0	0	0	0	0	0	0
DUSP28	1464	0	0	0	404	431	976	855	961	0	315	0	501	474	0	425.4
DUSP3	389	0	0	0	375	0	337	153	705	0	439	0	0	293	0	179.4
DUSP4	661	0	0	0	418	138	137	102	357	0	206	0	0	98	0	141.133
DUSP5	315	0	0	0	0	87	199	260	344	0	96	0	0	137	0	95.8667
DUSP6	97	0	0	0	441	0	295	96	360	0	401	0	0	180	0	124.667
DUSP7	441	0	0	0	618	194	186	284	913	0	862	0	0	151	0	243.267
DUSP8	82	0	0	0	145	0	146	0	195	0	474	0	0	0	0	69.4667
DUSP9	542	0	0	0	187	0	690	157	239	0	250	0	0	250	0	154.333
DUT	708	0	0	0	740	152	757	205	803	0	904	0	199	461	0	328.6
DUX4	103	0	0	0	275	638	0	290	396	812	376	599	468	162	130	283.267
DUXA	96	0	0	0	272	0	155	162	394	0	260	0	0	0	0	89.2667
DVL1	317	0	0	0	0	0	588	0	0	0	0	0	0	121	0	68.4
DVL2	1016	0	0	0	311	655	348	621	667	0	220	0	450	212	0	300
DVL3	168	0	0	0	188	0	554	271	95	0	246	0	0	181	0	113.533
DXO	419	0	0	0	905	101	356	547	1023	0	772	0	173	154	0	296.667
DYDC1	94	0	0	0	287	0	225	0	649	0	381	0	0	101	0	115.8
DYDC2	94	0	0	0	287	0	225	0	649	0	381	0	0	101	0	115.8
DYM	1740	0	114	150	1259	942	698	1086	1619	226	1370	0	1133	1061	0	759.867
DYNC1H1	416	0	0	177	296	0	332	293	353	0	326	0	0	183	0	158.4
DYNC1I1	335	0	0	0	0	0	430	416	164	0	136	0	0	243	0	114.933
DYNC1I2	183	0	0	0	371	0	143	0	379	0	403	0	0	173	0	110.133
DYNC1LI1	218	0	0	0	576	0	388	179	630	0	579	0	0	250	0	188
DYNC1LI2	709	0	0	0	0	107	590	288	153	0	172	0	0	428	0	163.133
DYNC2H1	421	0	82	0	457	0	452	392	493	0	355	0	0	0	0	176.8
DYNC2LI1	151	0	0	0	217	0	170	0	438	0	159	0	0	221	0	90.4
DYNLL1	322	0	0	0	545	0	454	386	786	0	364	0	0	192	0	203.267
DYNLL2	448	0	0	0	441	0	562	233	557	0	617	0	0	379	0	215.8
DYNLRB1	206	0	0	0	380	0	282	197	378	0	479	0	0	175	0	139.8
DYNLRB2	0	0	0	0	107	0	132	130	318	0	233	0	0	162	0	72.1333
DYNLT1	276	0	0	0	512	0	382	259	585	0	909	0	0	306	0	215.267
DYNLT3	132	0	0	0	0	0	0	0	145	0	0	0	0	0	0	18.4667
DYRK1A	450	0	0	0	346	0	406	152	346	0	208	0	0	248	0	143.733
DYRK1B	269	0	0	0	412	64	482	296	770	0	473	0	112	267	0	209.667
DYRK2	277	0	0	0	328	126	253	147	585	0	548	0	0	381	0	176.333
DYRK3	1055	0	0	0	469	240	1100	955	1095	0	959	0	200	477	0	436.667
DYRK4	384	0	0	0	317	149	307	186	515	0	304	0	0	217	0	158.6
DYSF	0	0	0	0	100	0	0	0	160	0	107	0	0	77	0	29.6
DYTN	0	0	0	0	0	0	0	0	267	68	0	0	0	0	0	22.3333
DZANK1	340	0	0	0	277	0	640	101	399	0	225	0	0	330	0	154.133
DZIP1	674	0	0	0	500	250	498	358	656	0	929	0	204	309	0	291.867
DZIP1L	317	0	0	0	395	0	621	233	482	0	420	0	0	259	0	181.8
DZIP3	605	0	0	0	778	0	616	259	444	0	501	0	0	264	0	231.133
E2F1	572	0	0	0	353	0	466	560	298	0	327	0	0	192	0	184.533
E2F2	486	0	0	0	174	68	527	101	244	0	264	0	104	193	0	144.067
E2F3	538	0	0	0	266	114	506	396	502	0	379	0	133	347	0	212.067
E2F4	554	0	0	0	224	0	264	407	283	0	297	0	0	88	0	141.133
E2F5	802	0	0	0	1185	176	664	438	1430	0	1683	0	94	522	0	466.267
E2F6	599	0	0	0	876	254	863	497	1042	0	1016	0	203	450	0	386.667
E2F7	298	0	0	0	363	0	367	253	478	0	373	0	0	290	0	161.467
E2F8	163	0	0	0	295	0	176	122	328	0	293	0	0	119	0	99.7333
E4F1	652	0	0	0	651	0	360	380	895	0	418	0	0	213	0	237.933
EAF1	90	0	0	0	368	0	120	0	459	0	302	0	0	206	0	103
EAF2	629	0	0	0	886	161	925	568	773	0	660	0	0	301	0	326.867
EAPP	124	0	0	0	240	0	144	105	263	0	239	0	0	119	0	82.2667
EARS2	1411	0	144	145	1257	386	811	607	1306	0	1602	0	363	688	0	581.333
EBAG9	440	0	0	0	741	198	810	318	939	0	720	0	140	714	0	334.667
EBF1	225	0	247	181	237	0	399	252	184	0	316	0	132	133	0	153.733
EBF2	162	0	0	0	146	0	0	85	272	0	193	0	0	75	0	62.2
EBF3	461	0	0	0	0	197	341	179	242	0	104	0	0	614	0	142.533
EBF4	0	0	0	0	0	0	95	0	186	0	0	0	0	0	0	18.7333
EBI3	0	0	0	0	0	0	0	0	0	0	0	0	0	0	0	0
EBNA1BP2	498	0	0	0	388	270	870	690	498	0	981	0	179	505	0	325.267
EBP	157	0	0	0	146	0	158	164	217	0	172	0	0	0	0	67.6
EBPL	1236	0	0	0	805	196	983	649	973	0	673	0	225	749	0	432.6
ECD	129	0	0	0	215	0	229	212	345	0	179	0	0	183	0	99.4667
ECE1	185	0	94	0	192	0	428	240	247	0	258	0	0	236	0	125.333
ECE2	0	0	0	0	0	0	98	0	342	0	0	0	0	0	0	29.3333
ECEL1	0	0	0	0	0	0	0	0	0	0	0	0	0	0	0	0
ECH1	194	0	0	0	365	0	239	218	652	0	407	0	0	133	0	147.2
ECHDC1	1020	97	112	193	849	329	1181	512	949	0	764	0	354	552	0	460.8
ECHDC2	0	0	0	0	0	144	0	0	0	0	0	0	0	0	0	9.6
ECHDC3	179	0	0	0	0	0	153	0	0	0	0	0	0	0	0	22.1333
ECHS1	344	0	0	0	0	0	287	157	354	0	140	0	0	0	0	85.4667
ECI1	541	0	0	0	544	0	426	477	747	0	475	0	128	145	0	232.2
ECI2	445	0	0	0	185	0	142	0	344	0	247	0	0	222	0	105.667
ECPAS	541	0	161	0	270	0	200	181	290	0	512	0	113	299	0	171.133
ECRG4	0	0	0	0	0	0	0	0	154	0	0	0	0	0	0	10.2667
ECSIT	721	0	231	156	690	87	468	346	718	0	1086	0	275	317	0	339.667
ECT2	339	0	115	0	484	0	267	137	291	0	224	0	0	166	0	134.867
EDA	230	0	0	0	202	0	127	0	106	0	177	0	0	131	0	64.8667
EDA2R	0	0	0	0	104	0	0	0	96	0	83	0	0	0	0	18.8667
EDARADD	0	0	0	0	0	0	0	0	137	0	339	0	0	167	0	42.8667
EDC3	315	0	0	0	421	0	535	140	335	0	326	0	0	137	0	147.267
EDC4	428	0	0	0	253	0	671	230	341	0	346	0	0	606	0	191.667
EDEM1	272	0	0	0	212	0	320	284	305	0	485	0	0	253	0	142.067
EDEM2	294	0	154	135	406	0	369	247	764	0	555	0	0	106	0	202
EDF1	584	0	0	0	464	0	506	238	733	0	575	0	148	280	0	235.2
EDIL3	0	0	0	0	0	0	0	0	0	0	0	0	0	154	0	10.2667
EDN1	295	0	0	0	160	0	698	198	110	0	0	0	0	315	0	118.4
EDN2	0	0	0	0	0	0	0	0	0	0	0	0	0	0	0	0
EDN3	0	0	0	0	0	0	0	0	0	0	135	0	0	0	0	9
EDNRA	206	0	0	0	150	0	165	0	368	0	339	0	0	173	0	93.4
EDNRB	0	0	0	0	151	0	202	0	174	0	101	0	0	167	0	53
EDRF1	445	0	0	0	788	148	466	254	913	0	713	0	0	122	0	256.6
EEA1	775	0	0	0	948	166	981	556	1403	0	631	0	260	567	0	419.133
EED	790	0	0	0	332	83	502	247	654	0	356	0	136	326	0	228.4
EEF1A1	511	0	164	0	603	122	489	199	728	0	499	0	246	353	0	260.933
EEF1A2	1083	0	0	0	853	742	720	1287	912	0	344	0	250	341	0	435.467
EEF1AKMT1	261	0	0	0	268	81	478	174	0	0	438	0	0	200	0	126.667
EEF1AKMT2	165	0	0	0	608	0	235	208	635	0	524	0	0	126	0	166.733
EEF1AKMT3	2258	270	455	418	1693	797	1232	1222	1906	232	1606	0	1597	726	0	960.8
EEF1AKMT4	2050	260	558	710	1193	720	906	1507	1307	316	910	0	660	907	0	800.267
EEF1AKMT4-ECE2	2050	260	558	710	1193	720	906	1507	1307	316	910	0	660	907	0	800.267
EEF1AKNMT	896	0	153	0	559	265	869	423	763	0	587	0	174	155	0	322.933
EEF1B2	1562	0	0	0	605	360	913	343	924	0	549	0	340	1014	0	440.667
EEF1D	771	0	0	0	824	460	596	608	987	0	807	0	320	486	0	390.6
EEF1E1	457	0	0	0	919	156	771	406	1087	0	1114	0	239	563	0	380.8
EEF1G	291	0	0	0	184	0	280	252	282	0	214	0	0	79	0	105.467
EEF2	680	0	0	187	434	159	713	290	813	0	362	0	315	554	0	300.467
EEF2K	1765	0	0	0	694	395	1276	923	670	0	711	0	360	650	0	496.267
EEF2KMT	675	0	154	110	545	0	349	322	570	0	318	0	154	287	0	232.267
EEFSEC	484	0	0	0	642	149	507	497	1040	0	559	0	96	944	0	327.867
EEPD1	1691	0	0	0	584	345	858	1130	981	0	688	0	226	301	0	453.6
EFCAB1	158	0	0	0	115	0	0	0	361	0	192	0	0	182	0	67.2
EFCAB10	329	0	152	0	272	0	199	175	436	0	364	0	0	194	0	141.4
EFCAB11	810	0	0	0	429	120	884	270	470	0	358	0	163	604	0	273.867
EFCAB12	748	0	0	0	195	136	567	347	423	0	218	0	198	206	0	202.533
EFCAB13	426	0	0	0	476	0	406	462	856	0	385	0	0	147	0	210.533
EFCAB14	286	0	0	0	126	0	439	274	322	0	566	0	0	224	0	149.133
EFCAB2	591	0	0	0	554	98	769	464	536	0	984	0	109	365	0	298
EFCAB3	0	0	0	0	0	0	0	0	0	0	0	0	0	155	0	10.3333
EFCAB5	508	0	0	0	737	108	851	450	1015	0	644	0	0	611	0	328.267
EFCAB6	205	0	0	0	340	0	419	298	427	0	425	0	0	181	0	153
EFCAB7	366	0	105	91	1153	436	1735	611	1618	0	1265	0	96	1413	0	592.6
EFCC1	183	0	0	0	0	0	177	247	0	0	0	0	0	0	0	40.4667
EFEMP1	0	0	0	0	0	0	0	0	209	0	0	0	0	141	0	23.3333
EFEMP2	666	0	0	0	282	0	508	444	558	0	480	0	0	166	0	206.933
EFHB	294	0	136	0	508	96	470	304	698	0	538	0	85	310	0	229.267
EFHC1	523	0	0	0	664	0	380	281	698	0	488	0	0	199	0	215.533
EFHC2	0	0	0	0	0	0	95	0	0	0	0	0	0	0	0	6.33333
EFHD1	247	0	0	0	283	0	388	91	329	0	82	0	0	86	0	100.4
EFHD2	372	0	0	0	0	108	502	265	0	0	113	0	116	215	0	112.733
EFL1	232	0	0	0	331	0	221	222	396	0	456	0	0	259	0	141.133
EFNA1	215	0	0	0	144	148	431	247	392	0	628	0	0	388	0	172.867
EFNA2	0	0	0	0	0	0	0	0	0	0	0	0	0	0	0	0
EFNA3	355	0	0	0	0	520	311	470	231	0	303	0	245	420	0	190.333
EFNA4	0	0	0	0	0	0	348	182	0	0	88	0	0	0	0	41.2
EFNA5	753	0	0	0	464	142	455	253	394	157	350	0	222	366	0	237.067
EFNB1	213	0	0	0	103	0	124	189	252	0	143	0	0	0	0	68.2667
EFNB2	242	0	0	0	446	0	383	142	292	0	335	0	0	163	0	133.533
EFNB3	118	0	0	0	0	0	154	65	230	0	0	0	0	124	0	46.0667
EFR3A	131	0	0	0	177	0	280	154	345	0	324	0	0	160	0	104.733
EFR3B	244	0	0	0	184	0	144	146	311	0	241	0	0	176	0	96.4
EFS	0	0	0	0	0	0	0	113	198	0	0	0	0	104	0	27.6667
EFTUD2	838	0	63	0	1235	281	1246	500	1530	0	1381	0	281	663	0	534.533
EGFL7	97	0	0	0	0	0	90	0	0	0	0	0	0	0	0	12.4667
EGFLAM	173	0	0	0	374	0	525	193	426	0	196	0	0	326	0	147.533
EGFR	170	0	0	0	134	0	213	199	0	0	361	0	0	115	0	79.4667
EGLN1	423	0	0	0	333	0	596	405	457	0	497	0	0	270	0	198.733
EGLN2	1285	0	0	0	455	202	376	384	627	0	381	0	260	172	0	276.133
EGLN3	296	0	0	0	249	0	325	76	479	0	438	0	0	298	0	144.067
EGR1	541	0	0	0	389	98	434	266	507	0	271	0	126	250	0	192.133
EGR2	236	0	0	0	0	0	81	117	172	0	171	0	0	106	0	58.8667
EGR3	103	0	0	0	0	0	0	0	316	0	245	0	72	148	0	58.9333
EGR4	0	0	0	0	137	0	134	137	435	0	260	0	0	116	0	81.2667
EHBP1	150	0	0	0	288	0	221	146	297	0	327	0	0	346	0	118.333
EHBP1L1	0	0	0	0	0	0	401	0	0	0	0	0	0	0	0	26.7333
EHD1	471	0	0	0	527	157	483	407	659	0	915	0	153	359	0	275.4
EHD2	0	0	0	0	0	0	0	0	0	0	0	0	0	132	0	8.8
EHD3	321	0	0	0	492	0	503	287	543	0	533	0	0	212	0	192.733
EHD4	237	0	0	0	238	0	233	110	346	0	94	0	0	252	0	100.667
EHF	0	0	0	0	0	0	0	0	0	0	0	0	0	0	0	0
EHHADH	0	0	0	0	119	0	339	126	215	0	0	0	0	0	0	53.2667
EHMT1	1114	0	0	0	206	0	602	223	195	0	151	0	0	180	0	178.067
EHMT2	591	0	0	0	203	96	385	280	300	0	236	0	150	214	0	163.667
EID1	328	0	0	0	521	0	377	209	730	0	408	0	0	252	0	188.333
EID2	452	0	0	0	296	0	293	188	417	0	234	0	0	228	0	140.533
EID2B	105	0	0	0	207	0	160	108	282	0	214	0	0	144	0	81.3333
EID3	0	0	0	0	128	0	0	0	0	0	0	0	0	0	0	8.53333
EIF1	367	0	0	0	981	152	938	331	850	0	496	0	149	438	0	313.467
EIF1AD	585	0	179	0	544	155	463	165	675	0	623	0	142	367	0	259.867
EIF1AX	392	0	0	0	668	0	290	187	372	0	490	0	96	212	0	180.467
EIF1AY	0	0	0	0	0	0	0	0	135	0	0	0	0	0	0	9
EIF1B	273	0	0	0	370	95	361	394	520	0	556	0	0	213	0	185.467
EIF2A	518	0	101	163	708	116	444	647	637	0	450	0	0	327	0	274.067
EIF2AK1	757	0	0	0	500	132	529	753	719	0	408	0	0	173	0	264.733
EIF2AK2	599	0	0	0	0	98	756	110	661	0	0	0	0	460	0	178.933
EIF2AK3	111	0	0	0	525	0	105	0	587	0	437	0	0	173	0	129.2
EIF2AK4	595	0	0	0	266	0	307	253	352	0	432	0	0	310	0	167.667
EIF2B1	1430	0	0	166	1134	444	1156	789	1479	0	1072	0	435	397	0	566.8
EIF2B2	174	0	0	0	289	0	271	245	338	0	263	0	0	178	0	117.2
EIF2B3	692	88	251	220	557	261	1036	702	906	158	1194	0	254	436	0	450.333
EIF2B4	804	0	0	0	846	146	780	675	979	0	781	0	140	303	0	363.6
EIF2B5	1412	166	482	479	1031	633	877	1330	1176	141	525	0	508	539	0	619.933
EIF2D	1032	0	0	0	498	169	1259	604	1084	0	647	0	0	1207	0	433.333
EIF2S1	1152	0	201	153	1058	203	677	488	1468	0	977	0	299	361	0	469.133
EIF2S2	285	0	0	0	710	0	348	283	661	0	740	0	0	413	0	229.333
EIF2S3	447	0	0	0	625	0	818	333	750	0	490	0	177	401	0	269.4
EIF2S3B	0	0	0	0	0	0	0	0	0	0	0	0	0	0	0	0
EIF3A	975	0	0	0	748	289	942	760	1058	0	918	0	348	460	0	433.2
EIF3B	1730	0	0	0	1016	691	1269	1224	1409	0	1150	0	707	959	0	677
EIF3C	381	0	0	0	744	143	507	330	803	0	778	0	223	471	0	292
EIF3CL	381	0	0	0	744	143	507	330	803	0	778	0	223	471	0	292
EIF3E	472	0	0	109	866	378	544	359	876	115	690	0	261	652	0	354.8
EIF3F	152	99	0	87	268	0	121	141	505	0	318	0	124	280	0	139.667
EIF3G	1167	0	0	0	623	121	1252	445	1028	0	774	0	237	588	0	415.667
EIF3H	98	0	0	0	350	0	283	161	404	0	212	0	0	195	0	113.533
EIF3I	142	0	0	0	122	0	186	283	180	0	0	0	0	108	0	68.0667
EIF3J	559	0	0	0	589	113	336	272	541	0	700	0	0	322	0	228.8
EIF3K	1400	0	159	118	703	271	697	1209	831	0	712	0	344	358	0	453.467
EIF3L	219	0	0	0	231	0	313	382	450	0	474	0	0	158	0	148.467
EIF3M	378	0	0	0	1417	158	910	510	1726	0	1432	0	195	566	0	486.133
EIF4A1	1538	267	353	426	1266	570	989	1262	1439	119	914	0	682	425	0	683.333
EIF4A2	738	0	0	0	518	176	815	289	557	0	471	0	106	412	0	272.133
EIF4A3	1229	0	0	0	1046	179	927	634	1411	117	967	0	223	294	0	468.467
EIF4B	997	0	116	0	1312	230	628	669	1763	0	1036	0	370	295	0	494.4
EIF4E	423	0	108	0	601	134	436	275	831	0	744	0	155	366	0	271.533
EIF4E1B	106	0	0	0	141	0	141	0	319	0	210	0	0	129	0	69.7333
EIF4E2	717	0	0	0	494	99	771	407	906	0	719	0	154	460	0	315.133
EIF4E3	276	0	166	0	282	140	187	119	713	0	454	0	205	331	0	191.533
EIF4EBP1	685	170	256	306	609	359	612	312	662	0	519	0	375	402	0	351.133
EIF4EBP2	232	0	0	0	143	0	336	213	364	0	156	0	0	131	0	105
EIF4EBP3	922	0	182	0	852	265	853	1069	775	0	543	0	0	0	0	364.067
EIF4ENIF1	788	0	0	0	363	163	742	423	886	0	451	0	108	286	0	280.667
EIF4G1	1765	0	0	0	420	497	848	1053	406	0	505	0	560	647	0	446.733
EIF4G2	217	0	0	0	664	0	149	192	742	0	501	0	97	239	0	186.733
EIF4G3	878	197	0	0	401	181	591	398	506	0	347	0	221	545	0	284.333
EIF4H	2339	0	0	0	524	651	1110	1459	1235	0	904	0	461	734	0	627.8
EIF5	453	0	0	0	695	0	310	179	657	0	676	0	90	219	0	218.6
EIF5A	1541	0	127	151	506	536	1105	666	899	0	599	0	256	659	0	469.667
EIF5A2	1026	0	197	0	1173	269	855	792	1245	0	747	0	168	370	0	456.133
EIF5B	417	0	0	174	635	71	379	219	1003	0	640	0	157	570	0	284.333
EIF6	585	0	0	0	311	0	388	446	392	0	319	0	0	185	0	175.067
EIPR1	447	0	0	0	423	0	260	243	488	0	326	0	0	257	0	162.933
ELAC1	498	0	0	0	177	87	362	198	213	0	287	0	0	339	0	144.067
ELAC2	400	0	136	0	674	0	248	197	877	0	586	0	112	266	0	233.067
ELANE	0	0	0	0	0	0	0	0	0	0	0	0	0	62	0	4.13333
ELAVL1	190	0	0	0	397	0	228	199	237	0	262	0	0	183	0	113.067
ELAVL2	227	0	113	0	345	148	497	244	822	321	446	0	0	388	0	236.733
ELAVL3	1531	0	0	0	959	906	869	1101	1107	0	1097	0	920	591	0	605.4
ELAVL4	660	0	118	106	358	169	0	411	763	478	607	0	279	141	0	272.667
ELF1	295	0	0	0	422	0	489	171	462	0	434	0	167	472	0	194.133
ELF2	1121	0	134	0	545	248	534	766	721	0	641	0	301	368	0	358.6
ELF3	0	0	0	0	0	0	122	0	0	0	0	0	0	0	0	8.13333
ELF4	0	0	0	0	0	0	0	0	0	0	0	0	0	106	0	7.06667
ELF5	0	0	0	0	0	0	156	0	0	0	0	0	0	0	0	10.4
ELFN2	0	0	0	0	0	0	0	0	0	0	0	0	0	0	0	0
ELK1	334	0	0	0	211	0	197	160	280	0	247	0	0	131	0	104
ELK3	141	0	0	0	179	0	295	87	167	0	298	0	0	154	0	88.0667
ELK4	354	0	129	0	330	133	652	269	434	0	582	0	109	351	0	222.867
ELL	775	0	0	110	519	168	468	386	646	0	407	0	140	115	0	248.933
ELL2	129	0	0	0	261	0	427	0	261	0	219	0	0	200	0	99.8
ELL3	348	0	0	0	0	0	0	96	0	0	0	0	0	0	0	29.6
ELMO1	548	0	0	0	402	0	345	325	574	0	584	0	0	329	0	207.133
ELMO2	376	0	0	0	151	0	439	137	351	0	319	0	0	239	0	134.133
ELMO3	0	0	0	0	0	153	326	269	0	0	0	0	0	0	0	49.8667
ELMOD1	252	0	0	0	177	0	508	337	296	0	148	0	0	0	0	114.533
ELMOD2	133	0	0	0	359	0	355	138	540	0	413	0	0	301	0	149.267
ELN	238	0	0	0	0	120	541	144	84	0	197	0	0	0	0	88.2667
ELOA	270	0	0	0	401	0	316	222	411	0	399	0	0	292	0	154.067
ELOA2	0	0	0	0	0	0	0	0	0	0	0	0	0	161	0	10.7333
ELOA3	0	0	0	0	0	0	0	0	0	0	0	0	0	161	0	10.7333
ELOA3B	0	0	0	0	0	0	0	0	0	0	0	0	0	154	0	10.2667
ELOA3C	0	0	0	0	0	0	0	0	0	0	0	0	0	154	0	10.2667
ELOA3D	0	0	0	0	0	0	0	0	0	0	0	0	0	121	0	8.06667
ELOB	1275	0	0	0	562	157	712	457	658	0	753	0	186	387	0	343.133
ELOC	486	0	0	0	582	84	414	159	639	0	619	0	73	227	0	218.867
ELOF1	253	0	0	0	213	0	113	136	221	0	202	0	0	0	0	75.8667
ELOVL1	372	0	0	0	351	0	477	272	277	0	717	0	0	296	0	184.133
ELOVL2	0	0	0	0	0	0	756	356	384	0	284	0	0	445	0	148.333
ELOVL3	227	0	0	0	182	0	459	163	222	0	0	0	107	301	0	110.733
ELOVL4	447	0	0	0	412	223	796	352	705	0	271	0	155	645	0	267.067
ELOVL5	364	0	0	0	616	126	351	299	590	0	770	0	115	192	0	228.2
ELOVL6	564	0	112	0	399	276	327	253	404	0	359	0	91	231	0	201.067
ELOVL7	0	0	0	0	0	0	150	70	249	0	0	0	0	204	0	44.8667
ELP1	383	0	0	0	496	0	371	190	623	0	619	0	0	339	0	201.4
ELP3	361	0	0	116	447	238	592	272	828	0	547	0	173	299	0	258.2
ELP4	0	0	0	0	240	0	453	177	326	0	371	0	0	217	0	118.933
ELP5	243	0	0	0	408	0	253	215	505	0	343	0	96	156	0	147.933
ELP6	329	0	0	0	436	70	665	284	697	0	377	0	0	182	0	202.667
EMB	0	0	0	0	726	105	565	241	1088	0	905	0	91	396	0	274.467
EMC1	680	0	0	0	962	278	864	582	1277	0	1099	0	300	524	0	437.733
EMC10	0	0	0	0	179	0	155	158	295	0	205	0	0	0	0	66.1333
EMC2	1382	0	0	0	1088	219	631	869	1182	0	714	0	444	498	0	468.467
EMC3	0	0	0	0	0	0	0	128	0	0	0	0	0	0	0	8.53333
EMC4	295	0	120	117	276	0	232	165	420	0	229	0	0	137	0	132.733
EMC6	169	0	0	0	163	0	153	164	283	0	222	0	0	93	0	83.1333
EMC7	609	0	0	0	541	318	385	285	692	106	414	0	235	184	0	251.267
EMC8	528	0	0	0	318	0	413	242	526	0	516	0	0	187	0	182
EMC9	568	0	75	0	408	0	417	342	618	0	428	0	130	321	0	220.467
EMD	235	0	0	0	311	0	192	221	338	0	246	0	0	0	0	102.867
EME1	724	0	193	148	1060	323	719	516	1315	0	1059	0	285	598	0	462.667
EME2	406	0	0	0	378	124	519	345	733	0	540	0	0	354	0	226.6
EMID1	627	0	0	0	0	140	666	279	210	0	285	0	0	235	0	162.8
EMILIN1	1331	0	0	0	233	273	784	788	389	184	196	0	242	243	0	310.867
EMILIN2	0	0	0	0	0	0	149	0	0	0	165	0	0	0	0	20.9333
EMILIN3	0	0	0	0	0	0	83	0	202	0	0	0	0	0	0	19
EML1	396	0	0	0	0	0	303	119	0	0	233	0	0	350	0	93.4
EML2	476	0	0	0	98	0	752	330	232	0	138	0	152	199	0	158.467
EML3	89	0	0	0	135	0	847	212	147	0	191	0	0	388	0	133.933
EML4	1625	0	0	0	670	247	917	723	492	0	666	0	402	443	0	412.333
EML5	528	0	0	0	174	0	557	340	460	0	337	0	0	516	0	194.133
EML6	176	0	0	0	337	0	441	195	401	0	441	0	0	214	0	147
EMP2	82	0	0	0	0	0	0	0	0	0	196	0	0	192	0	31.3333
EMP3	1624	0	0	0	450	305	604	595	594	0	273	0	130	214	0	319.267
EMSY	198	0	0	0	370	0	528	218	424	0	247	0	0	148	0	142.2
EMX1	0	0	0	0	0	0	0	0	180	0	191	0	0	79	0	30
EMX2	92	0	0	0	0	0	155	0	0	0	0	0	0	0	0	16.4667
EN1	0	0	0	0	0	0	0	0	251	0	0	0	0	110	0	24.0667
EN2	0	0	0	0	0	210	130	281	167	0	0	0	0	191	0	65.2667
ENAH	804	0	0	0	550	134	771	549	767	0	823	0	137	368	0	326.867
ENDOD1	267	0	0	0	456	0	159	190	582	0	576	0	0	210	0	162.667
ENDOG	330	0	0	0	414	0	538	217	504	0	465	0	125	120	0	180.867
ENDOU	0	0	0	0	0	0	0	0	0	0	0	0	0	0	0	0
ENDOV	160	0	0	0	635	0	345	173	783	0	769	0	0	170	0	202.333
ENG	376	0	0	0	0	0	206	171	220	0	0	0	0	0	0	64.8667
ENGASE	459	0	0	0	0	0	335	319	0	0	171	0	115	162	0	104.067
ENHO	0	0	0	0	0	0	170	124	104	0	0	0	0	88	0	32.4
ENKD1	591	0	340	146	212	0	272	233	482	0	0	0	0	159	0	162.333
ENKUR	0	0	0	0	0	0	0	0	0	0	0	0	0	0	0	0
ENO1	540	0	0	0	788	340	791	540	776	0	771	0	474	681	0	380.067
ENO2	132	0	0	0	367	0	316	75	329	0	200	0	0	138	0	103.8
ENO3	563	0	0	0	307	359	582	370	480	0	409	0	404	481	0	263.667
ENO4	0	0	0	0	110	0	0	0	210	0	0	0	0	0	0	21.3333
ENOPH1	929	0	0	0	1134	341	519	590	932	0	1146	0	360	454	0	427
ENOSF1	642	0	124	136	727	133	601	299	0	0	994	0	0	0	0	243.733
ENOX1	0	0	0	0	0	0	0	80	0	88	0	0	0	0	0	11.2
ENOX2	195	0	0	0	284	0	377	85	720	0	488	0	0	312	0	164.067
ENPP1	158	0	0	0	0	0	504	149	0	0	121	0	0	162	0	72.9333
ENPP2	0	0	0	0	0	0	0	199	207	0	0	0	0	0	0	27.0667
ENPP4	0	0	0	0	136	0	0	0	0	0	0	0	0	0	0	9.06667
ENPP5	0	0	0	0	0	0	0	0	0	0	0	0	0	0	0	0
ENPP6	0	0	0	0	118	0	132	0	115	0	0	0	0	121	0	32.4
ENPP7	146	0	0	0	0	0	0	175	0	0	0	0	131	0	0	30.1333
ENSA	301	0	0	0	364	0	185	209	564	0	433	0	0	160	0	147.733
ENTPD2	306	0	0	0	0	0	0	0	170	0	93	0	0	0	0	37.9333
ENTPD4	424	0	0	0	312	0	422	191	576	0	205	0	0	283	0	160.867
ENTPD5	760	0	0	0	527	0	455	295	595	0	619	0	0	187	0	229.2
ENTPD6	1500	0	0	0	526	309	981	592	833	0	365	0	269	595	0	398
ENTPD7	195	0	0	0	238	0	229	141	368	0	241	0	0	150	0	104.133
ENTPD8	0	0	0	0	0	0	0	65	0	0	0	0	0	0	0	4.33333
ENTR1	734	0	0	0	528	219	1066	612	731	0	783	0	223	333	0	348.6
ENY2	520	126	132	89	772	193	352	195	821	98	710	0	81	396	0	299
EOLA1	245	0	0	0	167	0	0	0	345	0	0	0	0	0	0	50.4667
EOLA2	114	0	0	0	161	0	0	107	334	0	0	0	0	0	0	47.7333
EOMES	0	0	0	0	0	0	103	0	0	0	136	0	0	135	0	24.9333
EP300	180	0	0	0	211	0	174	147	362	0	385	0	0	172	0	108.733
EP400	420	0	0	0	194	0	724	273	180	0	140	0	0	194	0	141.667
EPAS1	490	0	0	0	170	0	180	138	120	0	212	0	0	101	0	94.0667
EPB41	1331	0	0	0	259	423	962	720	282	168	210	0	232	582	0	344.6
EPB41L1	248	0	0	0	291	0	211	0	311	0	289	0	0	138	0	99.2
EPB41L2	0	0	0	0	0	0	0	122	0	0	0	0	0	83	0	13.6667
EPB41L3	0	0	0	0	142	0	231	0	0	0	224	0	0	138	0	49
EPB41L4B	1247	0	0	0	365	184	703	397	1142	0	316	0	279	403	0	335.733
EPC1	975	0	0	0	657	393	798	532	689	101	880	0	214	379	0	374.533
EPC2	146	0	0	0	487	0	215	0	389	0	523	0	0	199	0	130.6
EPCAM	0	0	0	0	135	0	116	110	0	0	144	0	0	0	0	33.6667
EPDR1	324	0	0	0	166	0	0	0	467	0	521	0	0	171	0	109.933
EPG5	0	0	0	0	248	0	144	225	257	0	196	0	0	126	0	79.7333
EPHA1	0	0	0	0	0	0	0	0	275	0	0	0	0	196	0	31.4
EPHA10	308	0	0	175	127	163	355	272	141	0	122	0	0	132	0	119.667
EPHA2	0	0	0	0	0	0	227	0	201	0	191	0	0	0	0	41.2667
EPHA3	318	0	152	0	219	0	255	264	517	0	201	0	0	470	0	159.733
EPHA4	164	0	0	0	0	0	251	160	75	0	109	0	0	113	0	58.1333
EPHA5	0	0	0	0	264	0	344	153	281	0	121	0	0	155	0	87.8667
EPHA6	95	0	0	0	328	0	118	0	377	0	526	0	0	238	0	112.133
EPHA7	0	0	0	0	155	0	216	99	143	0	187	0	0	126	0	61.7333
EPHA8	290	0	0	0	0	0	401	0	134	0	0	0	0	268	0	72.8667
EPHB1	0	0	0	0	131	0	339	0	190	0	0	0	0	83	0	49.5333
EPHB2	132	0	0	0	0	0	212	0	138	0	0	0	0	103	0	39
EPHB3	241	0	0	0	165	0	391	225	178	0	208	0	0	0	0	93.8667
EPHB4	0	0	0	0	0	0	0	0	0	0	0	0	0	0	0	0
EPHB6	0	0	0	0	0	0	0	0	90	0	0	0	0	0	0	6
EPHX1	169	0	0	0	0	0	158	247	400	0	443	0	0	140	0	103.8
EPHX2	282	0	0	0	90	0	402	324	317	101	213	0	0	101	0	122
EPHX3	132	0	0	0	0	0	0	0	0	0	0	0	0	0	0	8.8
EPHX4	0	0	0	0	434	0	276	270	551	0	281	0	0	183	0	133
EPM2A	981	0	0	0	685	308	905	587	1008	0	863	0	327	748	0	427.467
EPM2AIP1	228	0	0	107	827	153	243	231	906	0	451	0	121	270	0	235.8
EPN1	187	0	0	0	229	0	302	216	280	0	263	0	0	341	0	121.2
EPN2	617	0	0	0	376	0	506	289	294	0	371	0	148	155	0	183.733
EPN3	0	0	0	0	0	0	0	0	111	0	0	0	0	0	0	7.4
EPOP	2359	0	0	172	202	564	1050	877	1454	0	202	0	715	872	0	564.467
EPPK1	0	0	0	0	0	0	0	0	0	0	0	0	0	0	0	0
EPRS1	708	0	0	0	762	197	717	740	1592	0	757	0	192	347	0	400.8
EPS15	247	0	0	0	0	0	899	119	298	0	504	0	0	520	0	172.467
EPS15L1	797	0	0	0	200	0	280	213	384	0	139	0	0	155	0	144.533
EPS8	562	0	0	0	320	93	856	335	460	0	249	0	0	342	0	214.467
EPS8L1	379	0	0	0	0	0	212	124	243	0	0	0	0	0	0	63.8667
EPS8L2	0	0	0	0	0	0	0	0	0	0	0	0	0	0	0	0
EPS8L3	0	0	0	0	0	159	186	337	278	221	280	0	0	0	0	97.4
EPSTI1	0	0	0	0	0	0	0	0	0	0	0	0	0	153	0	10.2
ERAL1	362	0	0	0	368	101	354	130	570	0	293	0	126	215	0	167.933
ERAP1	418	0	0	0	298	0	384	280	492	0	437	0	0	176	0	165.667
ERAP2	0	0	0	0	0	0	0	118	0	0	0	0	0	0	0	7.86667
ERBB2	166	0	0	0	449	0	132	190	251	0	231	0	128	185	0	115.467
ERBB3	148	0	0	0	203	0	212	140	278	0	176	0	0	148	0	87
ERBB4	118	0	0	0	0	0	101	0	0	0	129	0	0	293	0	42.7333
ERBIN	389	0	0	0	779	0	561	236	681	0	568	0	0	334	0	236.533
ERCC1	503	0	109	0	1068	138	344	365	1391	0	1088	0	176	285	0	364.467
ERCC2	267	0	0	0	91	0	0	114	264	0	128	0	0	0	0	57.6
ERCC3	86	0	0	0	199	0	133	75	457	0	248	0	69	113	0	92
ERCC4	0	0	0	0	465	0	179	148	537	0	331	0	0	131	0	119.4
ERCC5	210	0	0	0	672	0	260	195	709	0	552	0	68	341	0	200.467
ERCC6	1128	0	0	0	575	470	854	988	947	98	526	0	524	716	0	455.067
ERCC6L	404	0	0	0	408	0	98	228	636	0	221	0	0	131	0	141.733
ERCC6L2	404	0	0	0	614	0	280	120	822	0	592	0	178	731	0	249.4
ERCC8	372	0	0	0	581	128	352	219	732	0	717	0	134	552	0	252.467
EREG	0	0	0	0	0	0	0	0	0	0	0	0	0	75	0	5
ERF	273	0	0	0	236	204	154	190	311	0	388	0	98	171	0	135
ERFE	711	0	0	0	0	0	894	148	0	0	0	0	0	204	0	130.467
ERFL	822	0	0	0	0	115	145	0	0	0	0	0	0	0	0	72.1333
ERG	0	0	0	0	0	0	100	0	0	0	0	0	0	124	0	14.9333
ERG28	212	0	0	0	439	0	207	250	245	0	299	0	0	171	0	121.533
ERGIC1	392	0	0	0	326	0	290	180	142	0	144	0	92	193	0	117.267
ERGIC2	366	0	0	0	273	0	238	238	358	0	244	0	0	75	0	119.467
ERGIC3	496	0	0	0	237	0	351	150	663	0	313	0	0	232	0	162.8
ERH	283	0	103	0	596	68	507	227	597	0	811	0	137	296	0	241.667
ERI1	916	0	0	0	988	0	530	315	1400	0	812	0	0	806	0	384.467
ERI2	439	0	0	141	350	0	292	196	436	0	309	0	0	191	0	156.933
ERI3	194	0	0	0	362	0	644	284	479	0	839	0	140	329	0	218.067
ERICH1	376	0	0	0	525	0	631	363	721	0	575	0	137	373	0	246.733
ERICH2	0	0	0	0	230	0	0	0	0	0	239	0	0	247	0	47.7333
ERICH4	356	0	0	0	275	0	0	170	405	0	207	0	0	0	0	94.2
ERICH5	0	0	0	0	0	0	0	0	91	0	0	0	0	143	0	15.6
ERICH6	126	0	0	0	228	0	516	101	207	0	207	0	0	122	0	100.467
ERICH6B	0	0	0	0	352	0	171	130	399	0	0	0	0	173	0	81.6667
ERLEC1	119	0	0	0	289	0	499	324	763	0	395	0	0	297	0	179.067
ERLIN1	1151	0	0	0	429	205	960	557	718	0	493	0	327	327	0	344.467
ERLIN2	795	0	0	0	1163	120	866	503	1384	0	997	0	119	308	0	417
ERMAP	247	0	0	0	0	0	451	187	0	0	224	0	0	216	0	88.3333
ERMARD	452	0	0	0	443	0	847	474	671	0	699	0	156	479	0	281.4
ERMN	0	0	0	0	0	0	0	0	0	0	0	0	0	0	0	0
ERMP1	360	0	0	0	183	0	614	159	609	0	136	0	0	250	0	154.067
ERN1	568	0	0	0	203	0	297	121	394	0	310	0	0	224	0	141.133
ERO1A	193	0	0	0	651	0	259	197	816	0	902	0	0	285	0	220.2
ERO1B	584	0	0	0	374	0	315	265	429	0	556	0	0	224	0	183.133
ERP29	1864	0	0	0	711	490	672	835	927	0	782	0	579	470	0	488.667
ERP44	143	0	0	0	379	0	109	0	447	0	344	0	0	166	0	105.867
ERRFI1	200	0	0	0	155	0	262	223	246	0	184	0	0	186	0	97.0667
ERV3-1	74	0	0	0	174	0	128	93	265	0	199	0	0	0	0	62.2
ERV3-1-ZNF117	74	0	0	0	174	0	128	93	265	0	199	0	0	0	0	62.2
ERVFRD-1	85	0	0	0	0	0	0	0	0	0	0	0	0	0	0	5.66667
ERVH48-1	145	0	0	121	0	0	0	214	0	0	0	0	0	0	0	32
ERVMER34-1	102	0	0	0	186	0	149	0	127	0	0	0	0	0	0	37.6
ESAM	190	0	0	0	0	0	0	0	237	0	0	0	0	0	0	28.4667
ESCO1	177	0	0	0	699	0	514	304	786	0	639	0	86	518	0	248.2
ESCO2	215	0	0	0	409	0	362	197	476	0	408	0	0	223	0	152.667
ESD	574	0	0	0	725	179	527	273	593	0	608	0	139	568	0	279.067
ESF1	1254	0	110	131	667	393	531	713	1285	98	598	0	312	523	0	441
ESM1	0	0	0	0	0	0	0	0	0	0	0	0	0	84	0	5.6
ESPL1	256	0	0	0	392	0	382	156	488	0	411	0	0	165	0	150
ESPN	202	0	0	0	0	0	102	0	0	0	0	0	0	142	0	29.7333
ESPNL	1880	0	117	0	0	189	257	314	253	0	0	0	420	236	0	244.4
ESR1	0	0	0	0	0	0	0	0	0	0	0	0	0	112	0	7.46667
ESR2	688	0	141	0	669	79	347	239	750	0	784	0	124	247	0	271.2
ESRP1	0	0	0	0	0	0	0	0	0	0	0	0	0	169	0	11.2667
ESRP2	591	0	0	0	323	0	207	203	612	0	365	0	0	153	0	163.6
ESRRA	247	0	0	0	283	215	276	202	243	0	262	0	118	360	0	147.067
ESRRG	137	0	0	0	113	0	330	78	162	0	159	0	0	141	0	74.6667
ESX1	0	0	0	0	0	0	128	0	0	0	0	0	0	0	0	8.53333
ESYT1	443	0	0	99	276	0	194	155	207	0	176	0	138	129	0	121.133
ESYT2	556	0	0	0	490	57	303	504	736	0	357	0	0	186	0	212.6
ESYT3	465	0	0	0	338	121	469	361	661	0	0	0	0	274	0	179.267
ETAA1	0	0	0	0	340	0	286	180	335	0	524	0	0	139	0	120.267
ETF1	448	0	0	0	1053	0	520	479	598	0	1264	0	145	344	0	323.4
ETFA	703	0	0	0	539	0	715	530	429	0	545	0	108	252	0	254.733
ETFB	521	0	0	0	0	0	302	125	600	0	569	0	0	0	0	141.133
ETFBKMT	1232	121	248	336	512	614	838	921	1025	112	303	0	710	201	0	478.2
ETFDH	371	0	134	237	562	0	365	294	611	0	446	0	111	239	0	224.667
ETFRF1	157	0	0	0	380	0	624	167	508	0	289	0	0	183	0	153.867
ETHE1	0	0	0	0	110	0	267	174	136	0	165	0	0	123	0	65
ETNK1	454	0	0	0	848	0	546	319	876	0	702	0	0	363	0	273.867
ETNK2	0	0	0	0	0	0	0	88	170	0	141	0	0	0	0	26.6
ETNPPL	0	0	0	0	0	0	0	0	115	0	0	0	0	126	0	16.0667
ETS1	377	0	0	0	120	0	328	128	393	0	128	0	0	141	0	107.667
ETS2	756	0	0	0	679	132	571	247	721	0	421	0	118	613	0	283.867
ETV1	233	0	0	0	106	0	292	124	118	0	0	0	0	141	0	67.6
ETV2	691	0	0	0	229	120	607	409	488	0	403	0	0	338	0	219
ETV3	1003	0	0	0	403	125	851	503	741	0	501	0	398	832	0	357.133
ETV4	315	0	0	0	174	0	81	73	474	0	316	0	0	206	0	109.267
ETV5	240	0	0	0	236	0	257	148	186	0	215	0	0	155	0	95.8
ETV6	650	0	0	0	312	173	899	300	411	0	329	0	98	503	0	245
ETV7	247	171	230	259	0	0	0	171	152	0	0	0	0	0	0	82
EVA1A	0	0	0	0	0	0	189	0	124	0	93	0	0	186	0	39.4667
EVA1B	0	0	0	0	0	0	0	0	0	0	0	0	0	0	0	0
EVA1C	127	0	0	0	0	0	0	0	79	0	0	0	0	124	0	22
EVC	0	0	0	0	232	0	97	0	379	0	261	0	0	0	0	64.6
EVC2	0	0	0	0	232	0	97	0	379	0	261	0	0	0	0	64.6
EVI2A	0	0	0	0	0	0	0	0	0	0	0	0	0	0	0	0
EVI5	697	0	0	0	600	103	746	426	751	0	836	0	216	483	0	323.867
EVI5L	176	0	0	0	263	0	0	0	283	0	279	0	0	76	0	71.8
EVL	1174	0	0	0	189	0	278	333	530	0	413	0	182	327	0	228.4
EVPL	1075	0	0	77	794	323	467	484	929	530	680	0	244	0	0	373.533
EVPLL	145	0	0	0	0	0	0	0	0	0	0	0	0	0	0	9.66667
EVX1	0	0	0	0	0	0	0	0	0	0	0	0	0	99	0	6.6
EVX2	693	0	0	0	413	143	795	223	481	0	379	0	215	815	0	277.133
EWSR1	657	0	0	0	579	186	645	377	678	0	1004	0	366	569	0	337.4
EXD1	597	0	0	0	717	270	1201	377	730	0	554	0	150	454	0	336.667
EXD2	246	0	114	0	701	0	355	221	949	0	620	0	0	430	0	242.4
EXO1	165	0	0	0	460	0	364	126	516	0	541	0	0	137	0	153.933
EXO5	186	0	0	0	173	0	537	213	328	0	274	0	0	237	0	129.867
EXOC1	193	0	0	0	283	0	144	266	247	0	257	0	0	184	0	104.933
EXOC1L	0	0	0	0	0	0	0	0	0	0	145	0	0	0	0	9.66667
EXOC2	227	0	0	0	391	0	1012	219	648	0	588	0	0	420	0	233.667
EXOC3	152	0	0	0	223	0	268	196	346	0	375	0	0	301	0	124.067
EXOC3L1	554	0	0	0	224	98	748	407	283	0	297	0	0	335	0	196.4
EXOC3L4	350	0	0	0	0	0	212	0	118	0	90	0	0	0	0	51.3333
EXOC4	267	0	152	184	390	0	292	261	432	0	281	0	0	217	0	165.067
EXOC5	279	0	0	0	484	0	310	140	555	0	655	0	0	392	0	187.667
EXOC6	751	0	0	0	288	0	252	138	561	0	286	0	0	416	0	179.467
EXOC6B	0	0	0	0	237	0	257	90	413	0	320	0	0	214	0	102.067
EXOC7	258	0	0	0	230	0	240	297	305	0	247	0	0	123	0	113.333
EXOC8	129	0	0	0	168	0	221	83	175	0	205	0	0	182	0	77.5333
EXOG	454	0	0	0	625	115	625	289	488	0	470	0	0	286	0	223.467
EXOSC1	518	0	0	0	205	149	269	511	572	0	272	0	163	140	0	186.6
EXOSC10	196	0	0	0	205	0	422	136	243	0	257	0	0	155	0	107.6
EXOSC2	943	0	0	0	766	323	573	276	893	152	604	0	375	491	0	359.733
EXOSC3	182	0	0	0	653	0	342	150	769	0	752	0	0	466	0	220.933
EXOSC4	361	0	0	0	616	0	255	242	866	0	716	0	0	215	0	218.067
EXOSC5	2296	0	131	0	1730	615	1036	1025	2026	0	1509	0	557	568	0	766.2
EXOSC6	432	0	0	0	523	100	454	367	814	0	451	0	115	383	0	242.6
EXOSC7	794	0	0	0	1141	236	901	579	1356	0	1309	0	0	276	0	439.467
EXOSC8	871	0	0	0	642	205	1079	417	751	0	668	0	170	484	0	352.467
EXOSC9	212	0	118	110	475	0	561	286	733	0	464	0	0	195	0	210.267
EXPH5	191	0	0	0	492	186	676	276	365	0	249	0	0	0	0	162.333
EXT1	143	0	0	0	0	0	448	172	0	0	76	0	0	126	0	64.3333
EXT2	122	0	0	0	185	0	509	190	346	0	186	0	0	167	0	113.667
EXTL1	0	0	0	0	0	0	89	203	111	0	91	0	0	0	0	32.9333
EXTL2	555	0	0	0	344	123	459	227	406	0	601	0	112	306	0	208.867
EYA1	348	0	0	0	316	0	719	194	482	0	339	0	82	289	0	184.6
EYA2	0	0	0	0	0	0	0	0	0	0	0	0	0	112	0	7.46667
EYA3	378	0	0	0	305	0	258	339	380	0	189	0	0	73	0	128.133
EYA4	369	0	0	0	357	0	412	233	290	0	437	0	0	243	0	156.067
EYS	0	0	241	149	249	0	0	368	442	105	0	0	218	0	0	118.133
EZH1	845	0	0	0	431	197	524	622	781	0	174	0	150	269	0	266.2
EZH2	1282	0	0	0	445	270	658	727	679	0	726	0	259	336	0	358.8
EZR	416	0	0	0	180	0	340	137	262	0	195	0	0	162	0	112.8
F10	0	0	0	0	0	0	0	0	0	0	0	0	0	0	0	0
F11R	0	0	0	0	0	0	0	0	0	0	0	0	0	0	0	0
F12	800	0	0	0	480	192	498	457	401	0	544	0	0	181	0	236.867
F2R	0	0	0	185	204	0	203	0	476	0	294	0	0	260	0	108.133
F2RL1	0	0	0	0	0	0	0	0	123	0	0	0	0	0	0	8.2
F2RL2	0	0	0	0	0	0	0	0	0	0	0	0	0	0	0	0
F2RL3	181	0	0	0	0	0	0	0	0	0	0	0	0	0	0	12.0667
F3	0	0	0	0	146	0	217	161	183	0	193	0	0	140	0	69.3333
F5	0	0	0	0	0	0	107	0	0	0	0	0	0	195	0	20.1333
F7	0	0	0	0	0	0	0	0	131	0	0	0	0	0	0	8.73333
F8	530	0	0	0	572	0	276	320	901	0	656	0	0	272	0	235.133
F8A1	188	0	0	0	125	0	129	96	166	0	187	0	0	163	0	70.2667
F8A2	188	0	0	0	125	0	129	96	166	0	187	0	0	163	0	70.2667
F8A3	188	0	0	0	125	0	129	96	166	0	187	0	0	163	0	70.2667
FA2H	179	0	0	0	0	0	248	129	0	0	0	0	0	138	0	46.2667
FAAH	362	0	0	0	221	0	585	313	688	0	782	0	0	423	0	224.933
FAAH2	0	0	0	0	0	0	0	0	0	0	0	0	0	0	0	0
FAAP100	699	0	0	0	313	86	398	271	216	0	484	0	87	246	0	186.667
FAAP20	614	0	0	0	221	381	600	341	186	0	275	0	190	420	0	215.2
FAAP24	161	0	0	0	278	0	233	183	371	0	186	0	0	0	0	94.1333
FABP3	108	0	0	0	0	0	212	0	0	0	0	0	0	0	0	21.3333
FABP5	1446	0	0	0	468	548	978	452	1756	0	1493	0	0	84	0	481.667
FABP6	222	0	0	0	0	0	677	204	0	0	0	0	0	211	0	87.6
FABP7	0	0	0	0	0	0	0	0	0	0	0	0	0	162	0	10.8
FADD	341	0	0	0	278	0	375	236	407	0	300	0	0	132	0	137.933
FADS1	1116	0	0	0	928	276	813	813	1175	0	809	0	409	419	0	450.533
FADS2	1116	0	0	0	928	276	813	813	1175	0	809	0	409	419	0	450.533
FADS3	127	0	0	0	89	0	219	164	238	0	199	0	0	0	0	69.0667
FADS6	0	0	0	0	0	0	0	0	81	0	0	0	0	0	0	5.4
FAF1	537	0	106	0	448	289	850	799	1152	91	830	0	408	487	0	399.8
FAF2	0	0	0	0	190	0	278	152	171	0	110	0	0	74	0	65
FAH	680	0	0	0	116	0	389	201	206	0	268	0	0	321	0	145.4
FAHD1	829	0	0	0	1362	250	500	428	1787	0	1130	0	236	370	0	459.467
FAHD2A	112	0	0	0	307	0	179	96	345	0	392	0	0	119	0	103.333
FAHD2B	142	0	0	0	329	0	104	0	266	0	405	0	0	109	0	90.3333
FAIM	410	0	0	0	757	159	675	476	777	0	1081	0	0	0	0	289
FAIM2	165	0	0	0	318	0	344	225	256	0	304	0	0	241	0	123.533
FAM102A	273	0	0	0	0	0	232	167	0	0	87	0	0	82	0	56.0667
FAM102B	429	0	0	0	119	0	1101	316	184	0	228	0	0	348	0	181.667
FAM104A	254	0	0	0	861	0	276	299	805	0	755	0	0	188	0	229.2
FAM104B	426	0	0	0	339	0	276	225	367	0	223	0	133	131	0	141.333
FAM107A	198	0	0	0	266	0	523	97	483	0	166	0	0	0	0	115.533
FAM107B	460	0	0	0	152	0	296	215	371	0	157	0	0	313	0	130.933
FAM110A	342	0	0	0	533	158	617	145	801	0	487	0	118	324	0	235
FAM110B	536	0	146	0	209	259	171	461	354	211	197	0	215	183	0	196.133
FAM110C	0	0	0	0	0	0	0	0	0	0	0	0	0	105	0	7
FAM110D	371	0	0	0	0	165	325	219	0	0	0	0	78	96	0	83.6
FAM111A	0	0	0	0	0	0	0	0	0	0	0	0	0	0	0	0
FAM111B	240	0	0	0	136	0	245	111	172	0	0	0	0	102	0	67.0667
FAM114A1	286	0	0	0	0	0	215	116	202	0	146	0	0	0	0	64.3333
FAM114A2	266	0	0	0	506	0	717	421	377	0	373	0	0	338	0	199.867
FAM117A	177	0	0	0	438	0	243	0	654	0	571	0	0	274	0	157.133
FAM117B	794	0	0	0	591	151	549	382	664	0	862	0	147	234	0	291.6
FAM118A	891	0	0	0	164	97	539	595	768	0	214	0	109	1102	0	298.6
FAM118B	2912	0	158	0	1483	1122	991	821	1986	0	1451	0	914	1109	304	883.4
FAM120A	621	0	0	0	598	0	386	117	589	0	756	0	0	422	0	232.6
FAM120AOS	621	0	0	0	598	0	386	117	589	0	756	0	0	422	0	232.6
FAM120B	283	0	0	0	444	0	388	346	432	0	279	0	112	344	0	175.2
FAM120C	365	0	0	0	377	0	447	96	433	0	599	0	0	236	0	170.2
FAM122A	328	0	0	0	249	0	145	0	367	0	378	0	0	141	0	107.2
FAM122B	381	0	0	0	243	0	333	188	311	0	248	0	0	0	0	113.6
FAM122C	381	0	0	0	243	0	333	188	311	0	248	0	0	0	0	113.6
FAM124A	1098	0	0	0	1169	235	657	397	1490	76	897	0	260	632	0	460.733
FAM124B	143	0	0	0	0	0	207	154	106	0	0	0	0	0	0	40.6667
FAM126A	721	0	0	0	265	0	366	289	491	0	398	0	0	159	0	179.267
FAM126B	173	0	0	0	298	0	181	162	400	0	269	0	0	123	0	107.067
FAM131A	267	0	0	0	134	124	296	303	291	0	235	0	0	165	0	121
FAM131B	129	0	0	0	194	0	147	0	473	0	495	0	0	103	0	102.733
FAM131C	673	0	0	0	0	172	729	517	330	0	160	0	0	212	0	186.2
FAM133A	0	0	0	0	155	0	0	0	232	0	113	0	0	0	0	33.3333
FAM133B	1158	162	152	0	595	409	1671	1085	1471	0	1396	0	235	1033	0	624.467
FAM135A	204	0	0	0	338	0	174	108	389	0	431	0	0	256	0	126.667
FAM135B	0	0	0	0	0	0	327	184	176	0	183	0	0	184	0	70.2667
FAM136A	455	0	0	0	547	0	651	309	649	0	726	0	0	200	0	235.8
FAM13A	543	0	142	111	310	235	0	416	318	0	230	0	186	0	0	166.067
FAM13B	84	0	0	0	311	0	253	148	408	0	298	0	0	137	0	109.267
FAM13C	534	0	0	0	329	186	793	373	861	0	287	0	180	771	0	287.6
FAM149A	531	88	106	171	519	126	425	212	861	0	442	0	0	261	0	249.467
FAM149B1	129	0	0	0	215	0	229	212	345	0	179	0	0	183	0	99.4667
FAM151A	0	0	0	0	0	0	0	0	0	0	0	0	0	0	0	0
FAM151B	102	0	0	0	230	0	138	160	340	0	204	0	0	234	0	93.8667
FAM153B	0	0	0	0	0	0	0	0	0	0	0	0	0	226	0	15.0667
FAM155A	181	0	0	0	169	0	208	0	253	0	178	0	0	147	0	75.7333
FAM155B	770	0	194	0	310	295	267	180	289	124	356	0	173	141	0	206.6
FAM156A	430	0	103	0	860	0	459	326	837	0	905	0	79	340	0	289.267
FAM156B	430	0	103	0	860	0	459	326	837	0	905	0	79	340	0	289.267
FAM160A1	198	0	0	0	0	0	296	188	324	0	0	0	0	131	0	75.8
FAM160A2	0	0	0	0	210	0	235	0	362	0	0	0	0	122	0	61.9333
FAM160B1	269	0	0	0	135	0	991	85	229	0	227	0	0	240	0	145.067
FAM160B2	263	0	0	0	190	0	182	109	363	0	159	0	0	113	0	91.9333
FAM161A	539	114	72	126	616	186	224	323	1056	95	502	0	314	437	0	306.933
FAM161B	243	0	0	0	597	0	279	157	700	0	698	0	0	388	0	204.133
FAM162A	912	0	169	0	459	277	1019	794	953	129	409	0	193	451	0	384.333
FAM162B	0	0	0	0	279	0	0	0	251	0	0	0	0	241	0	51.4
FAM163B	547	0	0	0	201	496	537	645	505	137	244	0	513	384	0	280.6
FAM166C	458	0	0	0	253	0	610	404	631	0	0	0	0	119	0	165
FAM167A	468	0	0	0	206	169	248	218	350	120	249	0	185	249	0	164.133
FAM167B	0	0	0	0	99	0	691	148	344	0	0	0	0	117	0	93.2667
FAM168A	374	0	0	0	489	0	647	254	975	0	469	0	0	285	0	232.867
FAM168B	796	0	0	0	202	0	269	244	218	0	229	0	177	234	0	157.933
FAM169A	0	0	0	0	138	0	240	97	304	0	118	0	0	288	0	79
FAM169B	296	0	0	0	0	0	0	141	0	0	0	0	0	0	0	29.1333
FAM171A1	178	0	0	0	222	0	431	96	451	0	313	0	0	401	0	139.467
FAM171A2	235	0	0	0	128	0	639	404	139	0	299	0	0	107	0	130.067
FAM171B	495	0	0	72	315	0	742	357	505	0	265	0	126	415	0	219.467
FAM172A	338	0	0	0	513	116	635	417	698	0	374	0	157	526	0	251.6
FAM174A	101	0	0	0	204	0	207	202	351	0	323	0	0	162	0	103.333
FAM174B	532	0	0	0	229	161	798	178	454	0	195	0	0	501	0	203.2
FAM174C	1340	0	0	0	481	476	413	476	434	0	349	0	733	288	0	332.667
FAM177A1	571	0	0	0	539	0	462	254	463	0	396	0	0	167	0	190.133
FAM178B	0	0	0	0	0	0	0	0	0	0	0	0	0	0	0	0
FAM180A	0	0	0	0	0	0	0	0	0	0	0	0	0	0	0	0
FAM181A	0	0	0	0	0	0	0	0	0	0	0	0	0	0	0	0
FAM181B	391	0	0	0	117	0	355	232	255	0	249	0	0	196	0	119.667
FAM183A	122	0	0	0	0	0	258	96	106	0	262	0	0	117	0	64.0667
FAM184A	451	0	0	0	241	0	797	165	547	0	479	0	87	437	0	213.6
FAM184B	212	0	0	0	0	0	149	96	399	0	154	0	0	0	0	67.3333
FAM185A	561	0	137	126	239	0	345	118	406	0	474	0	0	387	0	186.2
FAM186A	358	0	0	0	810	150	367	214	827	0	778	0	159	499	0	277.467
FAM187A	838	0	63	0	1235	281	1246	500	1530	0	1381	0	281	663	0	534.533
FAM189A1	0	0	0	0	0	0	0	0	165	0	0	0	0	0	0	11
FAM189A2	0	0	0	0	187	0	0	0	196	0	78	0	0	117	0	38.5333
FAM189B	786	0	0	0	450	133	649	465	589	0	728	0	174	341	0	287.667
FAM193A	534	0	0	0	315	0	247	168	433	0	373	0	0	162	0	148.8
FAM193B	364	0	0	0	223	0	452	329	199	0	275	0	0	165	0	133.8
FAM199X	194	0	0	0	134	0	507	300	190	0	93	0	0	0	0	94.5333
FAM200A	111	0	0	0	188	0	532	218	251	0	399	0	0	155	0	123.6
FAM200B	149	0	0	0	293	0	372	142	391	0	343	0	0	217	0	127.133
FAM204A	0	0	0	0	153	0	193	0	168	0	278	0	0	184	0	65.0667
FAM207A	681	0	0	0	229	174	661	446	571	0	330	0	163	867	0	274.8
FAM20A	0	0	0	0	0	0	0	0	0	0	0	0	0	120	0	8
FAM20B	651	0	0	0	595	276	895	538	822	0	952	0	170	528	0	361.8
FAM20C	0	0	0	0	0	0	95	0	174	0	279	0	0	110	0	43.8667
FAM210A	1065	0	0	0	941	456	633	574	1301	0	772	0	205	203	0	410
FAM210B	191	0	0	0	103	0	169	174	229	0	305	0	0	101	0	84.8
FAM214B	340	0	0	150	695	94	283	406	779	0	503	0	233	322	0	253.667
FAM216A	1406	224	334	197	1211	606	1396	1117	1380	168	1294	0	466	1068	0	724.467
FAM217B	638	0	0	0	440	92	581	534	582	0	290	0	111	170	0	229.2
FAM219A	226	0	0	0	288	0	234	303	426	0	309	0	0	173	0	130.6
FAM219B	309	0	0	0	290	0	367	112	270	0	525	0	0	180	0	136.867
FAM220A	586	0	0	0	279	94	361	478	494	0	413	0	0	149	0	190.267
FAM221A	514	0	0	0	229	210	1055	448	619	0	381	0	0	324	0	252
FAM222A	518	0	0	0	0	0	465	575	287	0	245	0	0	79	0	144.6
FAM222B	279	0	0	0	384	0	367	160	627	0	461	0	0	253	0	168.733
FAM227A	102	0	0	0	245	0	182	157	204	0	240	0	0	126	0	83.7333
FAM227B	1744	0	0	0	1477	301	1088	732	2305	0	1446	0	218	1572	0	725.533
FAM228A	0	0	0	0	0	0	0	0	0	0	0	0	0	82	0	5.46667
FAM228B	327	0	113	120	448	0	547	625	810	0	393	0	0	577	0	264
FAM229A	0	0	0	0	0	0	159	139	0	0	0	0	0	0	0	19.8667
FAM229B	205	0	0	0	707	0	370	175	586	0	696	0	0	217	0	197.067
FAM234A	577	0	195	0	546	261	272	357	804	142	411	0	0	204	0	251.267
FAM234B	217	0	0	0	538	0	355	130	662	0	334	0	0	195	0	162.067
FAM237A	0	0	0	0	145	0	95	0	190	0	0	0	0	0	0	28.6667
FAM241A	0	0	0	0	273	0	270	173	0	0	93	0	0	271	0	72
FAM241B	267	0	0	0	0	123	880	212	257	0	0	0	96	228	0	137.533
FAM24B	447	0	0	0	219	95	469	224	319	0	223	0	0	131	0	141.8
FAM25A	361	0	0	0	0	0	227	0	178	153	374	0	0	0	0	86.2
FAM25C	0	0	0	0	0	0	0	0	0	82	121	0	0	0	0	13.5333
FAM25G	0	0	0	0	0	0	0	0	0	82	121	0	0	0	0	13.5333
FAM32A	235	0	0	0	139	0	102	128	234	0	245	0	0	0	0	72.2
FAM3A	380	0	0	0	0	0	159	178	133	0	174	0	0	86	0	74
FAM3C	1481	0	0	0	807	511	1404	1305	993	98	792	0	376	713	0	565.333
FAM43A	142	0	0	0	347	0	372	208	535	0	474	0	0	216	0	152.933
FAM43B	733	0	0	0	0	0	0	0	0	0	159	0	0	189	0	72.0667
FAM47E	209	0	0	0	488	0	402	221	557	0	409	0	0	257	0	169.533
FAM47E-STBD1	205	0	0	0	131	0	402	111	206	0	167	0	0	195	0	94.4667
FAM50A	216	0	0	0	135	0	281	179	105	0	0	0	0	0	0	61.0667
FAM50B	279	0	0	0	0	0	110	0	218	0	107	0	0	0	0	47.6
FAM53A	435	0	0	0	172	0	233	149	269	0	221	0	0	306	0	119
FAM53B	302	0	0	0	256	93	506	231	443	0	369	0	0	277	0	165.133
FAM53C	387	0	0	0	574	0	543	365	516	0	463	0	80	313	0	216.067
FAM71A	0	0	0	0	0	0	0	0	0	0	0	0	0	0	0	0
FAM71D	0	0	0	0	0	0	0	0	0	0	0	0	0	0	0	0
FAM71E1	0	0	0	0	179	0	155	158	295	0	205	0	0	0	0	66.1333
FAM71F2	0	0	0	0	0	0	0	0	0	0	0	0	0	0	0	0
FAM72A	282	0	0	0	255	213	167	72	172	0	377	0	0	154	0	112.8
FAM72B	312	0	0	0	172	257	166	0	241	0	224	0	0	170	0	102.8
FAM72C	252	0	0	0	287	210	231	94	203	0	343	0	0	148	0	117.867
FAM72D	252	0	0	0	287	200	231	94	196	0	343	0	0	148	0	116.733
FAM76A	353	0	225	195	426	0	382	426	321	0	251	0	0	278	0	190.467
FAM76B	648	0	0	0	600	0	509	206	1260	0	712	0	0	430	0	291
FAM78A	177	0	0	0	0	0	134	135	0	0	0	0	0	0	0	29.7333
FAM78B	614	0	0	0	582	180	242	168	776	0	340	0	0	288	0	212.667
FAM81A	151	0	0	0	0	0	0	0	248	0	0	0	0	172	0	38.0667
FAM83A	194	0	0	0	0	0	0	0	145	0	0	0	0	0	0	22.6
FAM83B	0	0	0	0	0	0	0	0	0	0	0	0	0	102	0	6.8
FAM83D	295	0	0	0	529	0	686	265	586	0	612	0	0	172	0	209.667
FAM83E	0	0	0	0	0	0	0	0	0	0	0	0	0	0	0	0
FAM83F	121	0	0	0	0	0	225	224	0	0	0	0	0	0	0	38
FAM83G	127	0	0	0	0	0	407	157	0	0	0	0	0	0	0	46.0667
FAM83H	0	0	0	0	0	0	0	0	0	0	0	0	0	0	0	0
FAM86B1	315	0	0	178	1036	0	126	104	896	129	1045	0	184	302	0	287.667
FAM86B2	425	0	0	0	995	0	171	173	893	151	920	0	193	330	0	283.4
FAM86C1	733	0	0	0	279	121	431	283	615	0	306	0	159	236	0	210.867
FAM89A	588	0	0	0	224	110	593	319	273	0	648	0	0	273	0	201.867
FAM89B	210	0	0	0	578	0	401	332	884	0	355	0	85	174	0	201.267
FAM8A1	161	0	0	0	202	0	391	115	246	0	366	0	0	185	0	111.067
FAM90A1	0	0	0	0	0	680	375	603	0	0	0	0	0	0	0	110.533
FAM90A26	0	0	0	0	0	0	0	0	0	0	0	0	0	141	0	9.4
FAM91A1	173	0	0	0	281	0	238	206	325	0	284	0	0	142	0	109.933
FAM98A	1108	0	0	0	898	212	552	695	815	0	743	0	329	571	0	394.867
FAM98B	481	0	151	0	356	144	649	279	590	129	563	0	0	898	0	282.667
FAM98C	941	0	0	0	697	169	848	378	1121	0	756	0	124	357	0	359.4
FAN1	973	0	0	0	1001	374	739	449	1162	0	904	0	214	597	0	427.533
FANCA	835	0	0	0	581	101	481	464	977	0	745	0	239	206	0	308.6
FANCB	275	0	0	0	240	0	289	107	338	0	293	0	0	0	0	102.8
FANCC	928	0	0	0	853	0	405	323	1161	0	1245	0	207	239	0	357.4
FANCD2	102	0	0	0	338	84	476	129	642	0	591	0	0	127	0	165.933
FANCE	494	0	0	0	420	0	389	208	432	0	368	0	144	195	0	176.667
FANCF	151	0	0	0	549	91	325	78	891	0	786	0	0	347	0	214.533
FANCG	223	0	76	0	347	0	208	260	352	0	527	0	99	120	0	147.467
FANCI	907	0	0	0	702	117	815	415	1121	0	717	0	0	441	0	349
FANCL	109	0	0	0	505	0	306	213	398	0	314	0	0	241	0	139.067
FANCM	213	0	0	0	339	0	279	68	423	0	467	0	0	288	0	138.467
FANK1	0	0	0	0	151	0	320	141	375	0	362	0	0	276	0	108.333
FAP	0	0	0	0	0	0	0	0	0	0	0	0	0	0	0	0
FAR1	333	0	0	0	311	0	327	171	816	0	334	0	0	232	0	168.267
FAR2	426	0	0	0	0	93	508	171	428	0	381	0	0	127	0	142.267
FARP1	207	0	0	109	201	181	411	143	384	0	231	0	238	207	0	154.133
FARP2	366	0	0	0	328	0	264	325	378	0	358	0	0	325	0	156.267
FARS2	416	0	0	0	580	0	428	246	875	0	722	0	135	393	0	253
FARSA	456	0	0	0	484	0	550	322	580	0	394	0	162	188	0	209.067
FARSB	1299	0	0	0	796	428	823	563	1376	0	1000	0	342	382	0	467.267
FAS	163	0	0	0	131	0	249	0	393	0	238	0	0	75	0	83.2667
FASLG	85	0	0	0	0	0	0	0	0	0	0	0	0	0	0	5.66667
FASN	1303	0	0	0	1030	402	549	713	1566	0	697	0	628	523	0	494.067
FASTK	219	0	0	0	117	0	298	334	157	0	256	0	0	149	0	102
FASTKD1	433	0	119	95	572	238	661	464	919	0	439	0	0	270	0	280.667
FASTKD2	249	0	0	0	322	0	153	144	415	0	250	0	0	0	0	102.2
FASTKD3	423	0	0	0	981	0	396	204	1159	0	813	0	73	313	0	290.8
FASTKD5	168	0	0	0	391	0	315	356	520	0	629	0	0	160	0	169.267
FAT1	250	0	0	0	319	0	616	205	146	0	562	0	0	361	0	163.933
FAT3	99	0	0	0	185	0	160	67	215	0	299	0	0	132	0	77.1333
FAT4	100	0	0	0	145	0	192	0	248	0	212	0	0	129	0	68.4
FAU	211	0	0	0	528	0	306	317	666	0	430	0	0	98	0	170.4
FAXC	392	0	0	0	296	0	322	200	314	0	351	0	0	347	0	148.133
FAXDC2	0	0	0	0	125	0	0	0	0	0	0	0	0	0	0	8.33333
FBF1	838	0	0	0	868	150	537	548	697	0	851	0	175	247	0	327.4
FBH1	540	0	0	0	598	0	498	440	663	0	791	0	0	305	0	255.667
FBL	1174	0	0	0	623	314	711	801	677	0	903	0	348	488	0	402.6
FBLIM1	0	0	0	0	0	0	155	0	88	0	0	0	0	99	0	22.8
FBLL1	330	0	0	0	642	0	510	272	469	0	630	0	126	387	0	224.4
FBLN1	193	0	0	0	120	0	404	184	146	0	185	0	0	201	0	95.5333
FBLN2	0	0	0	0	0	77	0	0	143	244	0	0	0	109	0	38.2
FBLN7	0	0	0	0	0	0	0	0	209	0	0	0	0	0	0	13.9333
FBN1	190	0	0	0	177	0	171	0	224	0	356	0	0	196	0	87.6
FBN2	0	0	0	0	0	0	0	0	0	0	276	0	0	0	0	18.4
FBN3	0	0	0	0	82	0	0	0	0	0	0	0	0	0	0	5.46667
FBRS	663	0	0	0	236	129	344	419	331	0	242	0	146	192	0	180.133
FBRSL1	666	0	0	0	0	140	353	0	202	0	0	0	0	101	0	97.4667
FBXL12	671	0	0	0	360	0	218	184	442	0	274	0	0	119	0	151.2
FBXL13	550	0	0	0	149	0	220	141	576	0	236	0	0	377	0	149.933
FBXL14	202	0	0	0	551	0	519	158	523	0	365	0	0	216	0	168.933
FBXL15	978	0	0	0	906	341	520	381	1146	0	776	0	359	516	0	394.867
FBXL16	1039	0	0	0	0	0	387	114	0	0	112	0	0	0	0	110.133
FBXL17	327	0	0	0	534	0	392	286	606	0	510	0	0	316	0	198.067
FBXL18	163	0	0	0	403	0	382	311	412	0	608	0	0	125	0	160.267
FBXL19	264	0	0	0	188	0	99	145	356	0	148	0	0	0	0	80
FBXL2	0	0	0	0	211	0	307	354	471	0	0	0	0	240	0	105.533
FBXL20	555	0	0	0	546	58	557	216	655	0	547	0	86	344	0	237.6
FBXL22	2170	0	0	0	196	630	757	1488	1130	0	463	0	0	0	0	455.6
FBXL3	292	0	0	0	221	0	371	105	343	0	196	0	0	263	0	119.4
FBXL4	410	0	0	0	539	144	689	234	911	0	756	0	95	600	0	291.867
FBXL5	1436	0	0	0	612	202	1173	491	988	0	420	0	246	416	0	398.933
FBXL6	144	0	0	0	104	0	200	228	279	0	171	0	0	85	0	80.7333
FBXL7	116	0	0	0	231	0	198	99	259	0	417	0	0	201	0	101.4
FBXL8	445	0	0	0	91	0	308	367	853	0	247	0	0	327	0	175.867
FBXO10	312	0	0	0	313	0	842	367	589	0	449	0	83	383	0	222.533
FBXO11	80	0	0	0	201	0	383	123	166	0	298	0	0	208	0	97.2667
FBXO15	239	0	0	0	416	0	248	126	609	0	198	0	0	0	0	122.4
FBXO16	572	0	0	0	301	107	436	183	698	0	309	0	0	219	0	188.333
FBXO17	732	0	0	0	625	166	162	214	645	0	380	0	0	288	0	214.133
FBXO2	277	0	0	0	0	0	581	345	344	0	0	0	120	196	0	124.2
FBXO21	426	0	0	0	340	0	453	422	499	0	427	0	113	239	0	194.6
FBXO22	407	0	0	0	815	0	355	365	969	0	801	0	0	489	0	280.067
FBXO24	183	0	0	0	293	0	95	0	349	0	248	0	0	0	0	77.8667
FBXO25	608	0	0	0	306	139	424	339	406	0	489	0	97	213	0	201.4
FBXO27	275	0	0	0	0	0	0	0	317	0	137	0	0	121	0	56.6667
FBXO28	0	0	0	0	370	0	271	192	443	0	498	0	0	272	0	136.4
FBXO3	95	0	0	0	139	0	221	0	227	0	215	0	0	147	0	69.6
FBXO30	428	0	0	0	230	0	293	265	316	0	324	0	0	297	0	143.533
FBXO31	906	0	0	0	655	0	550	365	832	0	511	0	126	540	0	299
FBXO32	615	0	0	0	434	277	904	550	531	0	756	0	246	643	0	330.4
FBXO33	338	0	0	0	302	0	301	134	387	0	292	0	0	140	0	126.267
FBXO34	221	0	0	0	470	0	350	287	561	0	280	0	0	221	0	159.333
FBXO36	389	0	0	0	581	0	507	177	878	0	895	0	0	309	0	249.067
FBXO38	327	0	96	0	439	0	275	183	351	0	288	0	0	184	0	142.867
FBXO4	497	0	0	0	449	0	551	345	830	0	598	0	0	0	0	218
FBXO41	222	0	0	0	268	150	323	172	264	0	343	0	0	182	0	128.267
FBXO42	363	0	0	0	110	0	476	301	223	0	146	0	0	166	0	119
FBXO44	277	0	0	0	0	0	581	345	344	0	0	0	120	196	0	124.2
FBXO45	1091	0	0	0	725	223	986	648	752	0	460	0	0	312	0	346.467
FBXO46	355	0	0	0	293	0	475	270	331	0	245	0	0	173	0	142.8
FBXO47	0	0	0	0	0	0	0	0	0	0	0	0	0	0	0	0
FBXO48	152	0	0	0	436	0	249	0	372	0	363	0	0	276	0	123.2
FBXO5	667	0	0	0	753	171	541	577	1038	0	781	0	260	223	0	334.067
FBXO6	122	0	0	0	0	0	411	150	0	0	0	0	0	0	0	45.5333
FBXO7	243	0	0	0	273	0	487	277	450	128	534	0	0	244	0	175.733
FBXO8	124	0	0	0	739	0	135	0	916	0	616	0	119	635	0	218.933
FBXO9	414	0	0	0	473	0	517	381	556	0	714	0	0	432	0	232.467
FBXW11	188	0	0	0	300	0	193	139	167	0	275	0	0	216	0	98.5333
FBXW12	0	0	0	0	0	0	0	0	141	0	0	0	0	0	0	9.4
FBXW2	729	0	0	0	585	84	800	519	787	0	628	0	0	463	0	306.333
FBXW4	237	0	0	0	277	0	456	111	372	0	609	0	0	108	0	144.667
FBXW5	1009	0	0	0	135	122	597	468	202	0	168	0	133	182	0	201.067
FBXW7	339	0	0	0	413	87	378	308	473	0	394	0	0	155	0	169.8
FBXW8	2310	0	0	0	1202	656	1472	1393	2577	0	852	0	899	1861	0	881.467
FBXW9	560	0	0	0	262	0	342	235	472	0	408	0	0	330	0	173.933
FCER1A	0	0	0	0	98	0	0	120	0	0	0	0	0	0	0	14.5333
FCF1	0	0	0	0	120	0	130	245	219	0	103	0	0	121	0	62.5333
FCGBP	0	0	0	0	0	0	0	0	0	0	0	0	0	148	0	9.86667
FCGR2A	0	0	0	0	0	0	0	0	0	0	0	0	0	132	0	8.8
FCGR2B	0	0	0	0	0	0	0	0	0	0	0	0	0	59	0	3.93333
FCGRT	0	0	0	0	0	0	164	0	201	0	0	0	0	0	0	24.3333
FCHO1	276	0	0	0	0	0	166	139	0	0	0	0	0	90	0	44.7333
FCHO2	492	0	0	0	207	0	512	213	792	0	222	0	0	205	0	176.2
FCHSD1	0	0	0	0	0	0	172	0	0	0	0	0	0	0	0	11.4667
FCHSD2	1573	0	0	0	925	143	915	391	1421	0	1255	0	245	304	0	478.133
FCMR	0	0	0	0	0	0	0	0	79	0	0	0	0	121	0	13.3333
FCN1	0	0	0	0	0	0	0	0	0	0	0	0	0	101	0	6.73333
FCRL1	0	0	0	0	0	0	0	0	0	0	0	0	0	112	0	7.46667
FCRL3	0	0	0	0	0	0	0	0	0	0	0	0	0	93	0	6.2
FCRL6	277	0	0	0	0	0	0	270	0	0	0	0	0	0	0	36.4667
FCRLA	0	0	0	0	0	0	0	0	0	0	0	0	0	100	0	6.66667
FCRLB	482	0	0	0	355	97	232	0	657	0	799	0	0	500	0	208.133
FCSK	253	0	0	0	288	0	479	251	549	0	380	0	0	204	0	160.267
FDFT1	352	0	0	0	212	0	319	150	308	0	222	0	88	308	0	130.6
FDPS	310	0	0	0	425	0	246	277	527	0	558	0	143	98	0	172.267
FDX1	646	0	0	0	301	0	708	384	758	0	150	0	0	162	0	207.267
FDX2	927	0	0	0	337	324	423	599	516	0	285	0	215	249	0	258.333
FDXACB1	563	0	110	0	478	150	634	356	559	0	648	0	0	121	0	241.267
FDXR	572	0	161	87	413	214	262	508	620	0	214	0	204	166	0	228.067
FECH	191	0	0	0	138	0	226	181	475	0	0	0	0	135	0	89.7333
FEM1A	453	0	0	171	586	0	299	83	681	0	460	0	0	100	0	188.867
FEM1B	315	0	0	0	699	0	467	157	652	0	856	0	0	536	0	245.467
FEM1C	373	0	126	0	474	213	395	348	891	126	673	0	184	324	0	275.133
FEN1	194	0	113	0	578	201	361	252	724	0	514	0	0	219	0	210.4
FER	252	0	0	0	290	0	311	212	411	0	372	0	0	203	0	136.733
FER1L5	815	0	0	0	824	153	655	357	1551	113	1094	0	201	477	0	416
FERD3L	0	0	0	0	0	0	0	0	227	0	0	0	0	0	0	15.1333
FERMT1	133	0	0	0	187	0	228	0	654	0	253	0	0	100	0	103.667
FERMT2	862	0	0	0	311	0	545	228	528	0	491	0	0	248	0	214.2
FEV	1136	0	0	0	304	450	690	567	231	0	712	0	281	496	0	324.467
FEZ1	214	0	0	0	121	0	0	0	990	0	275	0	0	0	0	106.667
FEZ2	351	0	0	0	309	111	290	146	417	0	245	0	188	240	0	153.133
FEZF1	0	0	0	0	0	0	0	0	0	0	0	0	0	146	0	9.73333
FEZF2	0	0	0	0	0	0	0	107	0	0	0	0	84	188	0	25.2667
FFAR1	0	0	0	0	0	0	0	0	0	0	0	0	0	0	0	0
FFAR2	496	0	0	0	0	0	0	0	0	0	0	0	0	109	0	40.3333
FFAR4	0	0	0	0	110	0	0	0	148	0	0	0	0	0	0	17.2
FGD1	0	0	0	0	93	0	0	0	119	0	173	0	0	79	0	30.9333
FGD2	0	0	0	0	0	0	94	0	0	0	0	0	0	0	0	6.26667
FGD3	0	0	0	0	0	0	0	0	0	0	0	0	0	0	0	0
FGD4	0	0	0	164	245	186	172	107	345	0	243	0	148	144	0	116.933
FGD5	0	0	0	0	0	0	0	0	0	0	0	0	0	67	0	4.46667
FGD6	476	0	115	0	495	159	462	323	679	0	488	0	0	283	0	232
FGF1	138	0	0	0	223	0	0	133	140	357	0	0	127	0	0	74.5333
FGF10	0	0	0	0	116	0	153	0	198	0	0	0	0	131	0	39.8667
FGF11	824	0	0	208	259	222	1003	926	268	0	387	0	189	376	0	310.8
FGF12	0	0	0	0	0	0	0	0	0	0	0	0	0	0	0	0
FGF13	0	0	0	0	149	0	0	0	0	0	0	0	0	0	0	9.93333
FGF14	629	0	0	0	254	313	215	476	622	177	313	0	200	156	0	223.667
FGF18	0	0	0	0	110	0	272	138	0	0	89	0	0	148	0	50.4667
FGF19	154	0	0	0	0	0	480	150	128	0	104	0	0	84	0	73.3333
FGF2	104	0	0	0	434	0	277	115	480	0	538	0	0	276	0	148.267
FGF20	95	0	0	0	193	0	216	0	319	0	0	0	0	195	0	67.8667
FGF21	0	0	0	0	0	0	0	0	125	0	0	0	0	109	0	15.6
FGF22	158	0	0	0	0	0	101	141	0	0	0	0	0	86	0	32.4
FGF23	0	0	0	0	0	0	0	0	0	0	0	0	0	61	0	4.06667
FGF3	112	0	0	0	0	0	187	0	0	0	98	0	0	0	0	26.4667
FGF5	0	0	0	0	271	0	0	0	213	0	162	0	0	154	0	53.3333
FGF6	0	0	0	0	0	0	0	0	0	0	0	0	0	90	0	6
FGF7	269	0	0	0	0	0	0	0	0	0	0	0	0	0	0	17.9333
FGF8	356	0	0	0	150	0	648	222	196	0	140	0	0	310	0	134.8
FGF9	0	0	0	0	0	0	334	130	0	0	114	0	0	205	0	52.2
FGFBP2	0	0	0	0	0	0	0	0	0	0	0	0	0	106	0	7.06667
FGFBP3	648	0	0	0	971	150	818	617	1400	0	1169	0	223	796	0	452.8
FGFR1	159	0	0	0	190	0	327	132	272	0	153	0	0	169	0	93.4667
FGFR1OP2	374	0	0	0	346	0	427	257	423	0	225	0	0	182	0	148.933
FGFR2	372	0	0	0	127	0	344	229	197	0	241	0	0	0	0	100.667
FGFR3	428	0	0	0	0	0	0	0	0	0	171	0	0	0	0	39.9333
FGFR4	252	0	0	0	0	0	522	151	0	0	0	0	0	126	0	70.0667
FGFRL1	162	0	0	0	0	0	0	0	0	0	0	0	0	112	0	18.2667
FGGY	270	0	0	0	402	0	364	296	528	0	634	0	151	225	0	191.333
FGL1	0	0	0	0	0	0	0	0	0	0	0	0	0	0	0	0
FGR	0	0	0	0	0	0	0	0	0	0	0	0	0	0	0	0
FH	472	0	0	0	559	0	485	200	922	0	1078	0	0	361	0	271.8
FHAD1	290	0	0	0	0	0	209	230	125	0	0	0	0	88	0	62.8
FHDC1	0	0	0	0	127	0	0	0	287	0	181	0	0	147	0	49.4667
FHIT	0	0	0	0	258	198	399	715	311	0	235	0	0	59	0	145
FHL1	301	0	0	0	160	0	256	78	308	0	504	0	0	249	0	123.733
FHL2	876	0	0	0	810	0	261	268	1388	251	554	0	325	342	0	338.333
FHL3	0	0	0	0	0	0	106	0	0	0	0	0	0	0	0	7.06667
FHOD1	198	0	0	0	228	141	365	287	514	0	439	0	138	155	0	164.333
FHOD3	139	0	0	0	235	0	277	130	283	0	231	0	0	317	0	107.467
FIBIN	0	0	0	0	0	0	0	0	155	0	0	0	0	84	0	15.9333
FIBP	1372	0	0	0	421	299	631	692	663	0	553	0	369	350	0	356.667
FICD	148	0	0	0	180	0	218	140	161	0	150	0	0	89	0	72.4
FIG4	272	0	0	0	243	0	148	119	272	0	138	0	0	173	0	91
FIGLA	0	0	0	0	0	0	0	0	125	0	0	0	0	164	0	19.2667
FIGN	117	0	0	0	172	0	246	0	405	187	269	0	124	296	0	121.067
FIGNL1	652	0	0	0	225	215	522	427	782	0	344	0	100	170	0	229.133
FILIP1L	388	0	0	0	106	0	529	363	205	0	0	0	0	162	0	116.867
FIP1L1	171	0	0	0	524	0	231	126	526	0	599	0	0	261	0	162.533
FIS1	667	0	0	0	389	0	263	0	383	0	377	0	151	302	0	168.8
FITM1	193	0	0	0	0	0	197	160	185	0	229	0	0	91	0	70.3333
FITM2	1524	0	0	0	1170	310	1145	507	1359	0	943	0	361	659	0	531.867
FIZ1	701	0	0	0	516	84	511	295	888	0	697	0	0	228	0	261.333
FJX1	325	0	0	0	688	267	528	469	1223	0	777	0	340	671	0	352.533
FKBP10	1426	0	375	399	883	954	1271	850	879	136	553	0	331	633	0	579.333
FKBP11	1343	0	0	0	0	0	0	0	650	0	310	0	0	648	0	196.733
FKBP15	484	0	0	0	568	0	316	230	542	0	491	0	0	155	0	185.733
FKBP1A	334	0	0	0	135	0	331	253	243	0	244	0	0	201	0	116.067
FKBP2	403	0	0	0	242	0	346	319	385	0	370	0	131	362	0	170.533
FKBP3	213	0	0	0	339	0	279	68	423	0	467	0	0	288	0	138.467
FKBP4	715	0	0	0	324	193	683	539	287	0	230	0	215	337	0	234.867
FKBP5	728	0	169	0	634	251	457	382	779	0	540	0	254	430	0	308.267
FKBP6	222	0	0	0	0	0	0	0	115	0	0	0	0	91	0	28.5333
FKBP7	532	0	0	0	396	185	743	382	491	158	606	0	217	520	0	282
FKBP8	0	0	0	0	0	0	163	136	0	0	0	0	0	78	0	25.1333
FKBP9	400	0	0	0	603	147	556	355	646	0	794	0	0	194	0	246.333
FKBPL	213	0	0	0	157	0	329	217	151	0	159	0	0	0	0	81.7333
FKRP	418	0	0	0	112	0	371	0	115	0	115	0	0	141	0	84.8
FKTN	94	0	0	0	514	0	222	0	496	0	391	0	0	229	0	129.733
FLAD1	894	150	292	96	603	589	865	803	1082	106	648	0	727	558	0	494.2
FLCN	239	0	0	0	781	170	303	173	822	0	411	0	0	140	0	202.6
FLI1	127	0	0	0	0	0	0	0	320	0	166	0	0	0	0	40.8667
FLII	181	0	0	0	93	0	145	140	146	0	104	0	0	0	0	53.9333
FLJ44635	0	0	0	0	0	0	0	0	75	0	0	0	0	0	0	5
FLNA	235	0	0	0	311	0	192	221	446	0	246	0	0	0	0	110.067
FLNB	90	0	0	0	490	0	310	141	867	0	446	0	0	126	0	164.667
FLNC	144	79	113	148	170	124	367	277	301	0	488	0	262	0	0	164.867
FLOT1	413	0	0	0	163	0	202	182	288	0	149	0	0	114	0	100.733
FLOT2	151	0	0	0	239	0	290	745	416	0	375	0	110	744	0	204.667
FLRT1	0	0	0	0	0	0	0	106	347	0	0	0	0	0	0	30.2
FLRT2	0	0	0	0	263	0	0	0	217	0	187	0	0	157	0	54.9333
FLRT3	116	0	0	0	0	0	0	104	166	0	0	0	0	0	0	25.7333
FLT3LG	292	0	0	0	0	0	617	218	324	0	211	0	0	243	0	127
FLT4	0	0	0	0	0	0	0	0	0	0	0	0	0	0	0	0
FLVCR1	916	0	0	0	942	190	703	539	1014	0	1032	0	263	357	0	397.067
FLVCR2	103	0	0	0	0	0	0	0	0	0	0	0	0	133	0	15.7333
FLYWCH1	1219	0	0	0	564	171	920	430	1045	0	541	0	159	382	0	362.067
FLYWCH2	295	0	0	0	154	0	161	141	297	0	164	0	0	0	0	80.8
FMC1	324	0	0	0	372	0	634	287	573	0	523	0	0	253	0	197.733
FMC1-LUC7L2	324	0	0	0	372	0	634	287	573	0	523	0	0	253	0	197.733
FMN1	632	0	0	0	488	0	228	137	135	0	184	0	0	195	0	133.267
FMN2	164	0	0	0	205	0	470	146	153	0	260	0	0	170	0	104.533
FMNL1	0	0	0	0	0	0	0	0	0	0	164	0	0	162	0	21.7333
FMNL2	108	0	0	0	355	0	198	135	535	0	499	0	90	287	0	147.133
FMNL3	1155	0	0	0	240	216	1465	586	583	0	211	0	141	483	0	338.667
FMO1	331	0	0	0	157	140	227	259	523	0	0	0	0	95	0	115.467
FMO4	244	0	0	0	0	0	0	238	155	0	0	0	0	0	0	42.4667
FMO5	0	0	0	0	0	0	0	0	0	0	0	0	0	93	0	6.2
FMOD	0	0	0	0	0	0	0	170	97	0	0	0	0	0	0	17.8
FMR1	239	0	0	0	110	0	273	118	186	0	74	0	0	93	0	72.8667
FN1	0	0	0	0	170	0	272	119	185	0	145	0	0	102	0	66.2
FN3K	260	0	0	0	225	141	309	155	526	0	370	0	0	0	0	132.4
FNBP1	285	0	0	0	353	0	314	150	491	0	288	0	0	214	0	139.667
FNBP1L	135	0	0	0	294	0	502	117	323	0	520	0	0	230	0	141.4
FNBP4	271	0	0	157	329	114	284	202	556	0	342	0	291	313	0	190.6
FNDC1	0	0	0	0	0	0	196	0	0	0	0	0	0	0	0	13.0667
FNDC10	623	0	0	0	0	128	387	219	119	0	0	0	0	219	0	113
FNDC11	185	0	0	0	0	0	0	0	0	0	0	0	0	0	0	12.3333
FNDC3A	295	0	0	0	603	184	555	291	569	0	655	0	210	379	0	249.4
FNDC3B	522	0	0	0	506	165	330	355	541	0	254	0	0	186	0	190.6
FNDC4	0	0	0	0	0	0	119	0	0	0	0	0	0	154	0	18.2
FNDC5	324	137	0	0	113	0	875	232	208	0	68	0	0	481	0	162.533
FNDC8	742	0	0	0	444	119	730	288	776	0	622	0	179	430	0	288.667
FNDC9	0	0	0	0	0	0	82	0	0	0	0	0	0	84	0	11.0667
FNIP1	1679	0	0	0	808	328	447	751	1416	0	571	0	357	500	0	457.133
FNIP2	478	0	0	0	254	0	493	285	478	131	420	0	83	494	0	207.733
FNTA	603	0	0	0	538	0	417	174	679	0	474	0	75	403	0	224.2
FNTB	354	0	0	0	586	0	271	189	796	0	464	0	0	148	0	187.2
FOCAD	398	0	0	0	204	259	530	266	276	0	249	0	0	439	0	174.733
FOS	143	0	0	0	229	0	310	192	293	0	259	0	0	125	0	103.4
FOSB	551	0	0	0	474	0	152	311	618	0	346	0	0	72	0	168.267
FOSL1	0	0	0	0	0	0	125	0	142	0	73	0	0	264	0	40.2667
FOSL2	1362	0	0	0	472	532	616	778	946	117	543	0	521	306	0	412.867
FOXA1	0	0	0	0	0	0	0	0	0	0	0	0	0	0	0	0
FOXA3	497	0	0	0	571	112	308	274	662	0	503	0	120	180	0	215.133
FOXB1	0	0	0	0	0	0	0	0	84	0	0	0	0	0	0	5.6
FOXB2	0	0	0	0	0	0	0	0	144	0	192	0	0	0	0	22.4
FOXC1	182	0	0	0	327	0	210	0	137	0	0	0	0	97	0	63.5333
FOXC2	185	0	0	0	0	0	190	0	0	0	0	0	0	0	0	25
FOXD1	137	0	0	0	0	0	151	0	116	0	219	0	123	184	0	62
FOXD2	0	0	0	0	0	0	464	95	0	0	112	0	0	130	0	53.4
FOXD3	105	0	0	0	0	0	146	0	133	0	221	0	0	102	0	47.1333
FOXD4	0	0	0	0	0	0	0	0	0	0	145	0	0	78	0	14.8667
FOXD4L1	0	0	0	0	0	0	0	0	0	0	0	0	0	89	0	5.93333
FOXD4L4	0	0	0	0	106	0	0	0	0	0	0	0	0	75	0	12.0667
FOXD4L5	0	0	0	0	0	0	0	0	0	0	130	0	0	76	0	13.7333
FOXD4L6	0	0	0	0	0	0	0	0	0	0	0	0	0	77	0	5.13333
FOXE1	0	0	0	0	0	0	112	0	0	0	0	0	0	0	0	7.46667
FOXE3	0	0	0	0	0	0	0	0	0	0	0	0	0	0	0	0
FOXF1	0	0	0	0	0	0	0	0	0	0	285	0	0	0	0	19
FOXG1	0	0	0	0	0	0	155	0	0	0	65	0	0	91	0	20.7333
FOXH1	130	0	0	0	343	0	670	368	378	0	181	0	0	158	0	148.533
FOXJ1	0	0	0	0	0	0	240	90	84	0	0	0	0	0	0	27.6
FOXJ2	334	0	0	0	209	0	259	131	213	0	319	0	0	296	0	117.4
FOXJ3	681	0	0	0	363	363	791	396	295	0	836	0	352	519	0	306.4
FOXK1	1641	0	0	0	206	387	1289	1006	308	0	361	0	216	906	0	421.333
FOXK2	980	0	0	0	862	381	1082	687	784	101	843	0	271	654	0	443
FOXL1	0	0	0	0	0	0	0	0	0	0	0	0	0	0	0	0
FOXL2	0	0	0	0	214	0	0	0	117	0	0	0	0	0	0	22.0667
FOXL2NB	0	0	0	0	214	0	0	0	117	0	0	0	0	0	0	22.0667
FOXM1	169	0	0	0	333	90	341	212	374	0	244	0	104	173	0	136
FOXN1	516	0	166	0	0	306	0	625	0	0	0	0	270	0	0	125.533
FOXN2	215	0	0	0	411	263	350	316	478	0	350	0	210	218	0	187.4
FOXN3	1225	0	0	0	424	116	911	479	741	0	535	0	181	1118	0	382
FOXN4	375	0	0	0	213	257	640	278	352	0	143	0	280	648	0	212.4
FOXO1	170	0	0	0	271	0	196	0	358	0	373	0	0	307	0	111.667
FOXO3	1127	0	0	0	250	422	546	745	423	161	334	0	464	242	0	314.267
FOXO3B	333	0	0	0	379	0	244	350	444	0	441	0	0	156	0	156.467
FOXO4	248	0	0	0	0	0	197	118	0	0	120	0	0	0	0	45.5333
FOXO6	81	0	0	0	0	0	289	144	0	0	0	0	0	0	0	34.2667
FOXP1	416	0	0	0	353	237	416	181	553	0	282	0	0	306	0	182.933
FOXP3	0	0	0	0	103	0	0	0	99	0	0	0	0	0	0	13.4667
FOXP4	744	0	190	0	566	460	341	502	787	0	672	0	328	181	0	318.067
FOXQ1	0	0	0	0	0	0	0	0	0	0	0	0	0	0	0	0
FOXRED1	262	0	0	0	370	0	157	75	554	0	499	0	0	166	0	138.867
FOXRED2	1845	0	0	0	391	595	962	1122	1478	0	412	0	556	788	0	543.267
FOXS1	147	0	0	0	116	0	0	0	161	0	0	0	0	145	0	37.9333
FPGS	1635	0	0	0	343	318	781	812	1458	0	523	0	363	778	0	467.4
FPGT	390	0	0	0	403	0	227	215	705	0	423	0	0	141	0	166.933
FPGT-TNNI3K	390	0	0	0	403	0	227	215	705	0	423	0	0	141	0	166.933
FRA10AC1	1167	0	0	0	740	381	1303	582	1459	174	1269	0	359	1246	0	578.667
FRAS1	318	0	123	0	250	0	152	0	340	0	176	0	161	162	0	112.133
FRAT1	98	0	0	0	355	0	140	122	360	0	369	0	0	177	0	108.067
FRAT2	1213	0	0	0	832	230	953	314	1029	0	708	0	312	354	0	396.333
FREM1	0	0	0	0	0	0	0	0	162	0	0	0	0	0	0	10.8
FREM3	0	0	0	0	0	0	0	0	0	0	0	0	0	81	0	5.4
FRG1	326	0	0	0	314	0	821	375	555	0	361	0	0	306	0	203.867
FRG2	388	0	0	0	545	501	556	385	737	568	1282	601	209	1068	254	472.933
FRG2B	0	0	0	0	94	0	0	0	238	0	0	0	0	0	0	22.1333
FRG2C	0	0	0	0	608	651	374	289	1241	765	1572	1007	286	730	208	515.4
FRMD1	220	0	0	0	0	0	0	0	0	0	0	0	0	0	0	14.6667
FRMD3	278	0	0	0	266	0	149	0	471	102	442	0	0	188	0	126.4
FRMD4A	0	0	0	0	0	0	0	0	255	0	0	0	0	0	0	17
FRMD4B	0	0	0	0	0	0	0	0	308	0	265	0	0	123	0	46.4
FRMD5	172	0	0	0	317	0	238	0	266	0	319	0	0	243	0	103.667
FRMD6	239	0	0	0	292	0	339	110	481	0	432	0	0	265	0	143.867
FRMD8	341	0	0	0	614	161	776	362	840	74	561	0	184	315	0	281.867
FRMPD1	0	0	0	0	386	0	359	113	326	0	0	0	0	224	0	93.8667
FRMPD2	0	0	0	0	0	0	0	0	0	0	0	0	0	0	0	0
FRRS1	0	0	0	0	0	0	0	0	0	0	0	0	0	0	0	0
FRRS1L	0	0	0	0	0	0	87	0	0	0	0	0	0	0	0	5.8
FRS2	0	0	0	0	195	0	263	87	276	0	216	0	125	892	0	136.933
FRS3	503	0	0	0	0	205	498	499	433	0	314	0	0	254	0	180.4
FRY	0	0	0	0	262	0	256	0	288	0	361	0	0	170	0	89.1333
FRYL	146	0	0	0	211	0	179	0	204	0	261	0	0	319	0	88
FRZB	0	0	0	0	274	0	157	110	412	0	440	0	0	180	0	104.867
FSCN1	202	0	0	0	559	0	253	266	712	0	514	0	0	92	0	173.2
FSCN2	418	0	0	0	65	0	0	0	209	0	157	0	0	0	0	56.6
FSCN3	0	0	0	0	131	0	136	0	182	0	211	0	0	77	0	49.1333
FSD1	201	0	0	0	0	0	128	151	0	0	0	0	0	134	0	40.9333
FSD1L	326	0	0	0	362	0	220	94	944	0	217	0	0	233	0	159.733
FSD2	91	0	0	0	407	0	300	0	408	0	274	0	0	321	0	120.067
FSIP1	282	0	0	0	360	0	487	147	578	0	448	0	0	351	0	176.867
FSIP2	0	0	0	0	0	0	0	0	0	0	0	0	0	0	0	0
FST	0	0	0	0	0	0	0	0	153	0	0	0	0	133	0	19.0667
FSTL1	0	0	0	0	107	0	171	0	230	0	121	0	0	119	0	49.8667
FSTL3	608	0	0	0	158	0	432	321	363	0	147	0	166	200	0	159.667
FSTL4	0	0	0	0	240	0	308	0	234	0	224	0	0	240	0	83.0667
FSTL5	0	0	0	0	0	0	84	0	0	0	201	0	0	0	0	19
FTCD	0	0	0	0	0	0	0	0	0	0	0	0	0	0	0	0
FTCD-AS1	0	0	0	0	0	0	0	139	0	0	0	0	0	0	0	9.26667
FTCDNL1	501	0	0	0	451	201	620	298	385	0	338	0	206	669	0	244.6
FTH1	110	0	0	0	176	0	459	248	193	0	208	0	0	155	0	103.267
FTHL17	194	0	0	0	0	0	0	0	0	0	0	0	0	0	0	12.9333
FTL	914	0	0	0	423	106	321	205	696	0	331	0	210	109	0	221
FTMT	0	0	0	0	0	0	0	0	0	0	0	0	0	121	0	8.06667
FTO	628	0	150	86	673	0	611	365	995	0	461	0	0	344	0	287.533
FTSJ1	401	0	0	0	389	0	161	230	698	0	583	0	79	270	0	187.4
FTSJ3	242	0	0	104	770	0	410	207	688	0	826	0	77	204	0	235.2
FUBP1	213	0	0	0	351	0	679	189	470	0	576	0	103	387	0	197.867
FUBP3	360	0	0	0	313	0	373	195	380	0	336	0	0	328	0	152.333
FUCA1	0	0	0	0	89	0	106	0	163	0	0	0	0	108	0	31.0667
FUCA2	544	0	0	0	0	0	0	0	0	0	160	0	0	0	0	46.9333
FUNDC1	0	0	0	0	155	0	0	0	78	0	0	0	0	0	0	15.5333
FUNDC2	530	0	0	0	572	0	276	320	901	0	656	0	0	272	0	235.133
FUOM	293	0	0	0	0	0	0	0	370	0	258	0	0	0	0	61.4
FURIN	141	0	0	0	0	0	119	69	0	0	0	0	0	67	0	26.4
FUS	1697	0	0	0	1603	346	790	547	1766	0	1434	0	631	619	0	628.867
FUT1	0	0	0	0	0	0	0	0	125	0	0	0	0	109	0	15.6
FUT10	609	0	0	0	588	113	1135	480	1220	0	832	0	169	851	0	399.8
FUT11	338	0	0	0	380	0	405	240	560	0	455	0	0	173	0	170.067
FUT4	420	0	0	0	0	0	413	175	0	0	0	0	0	106	0	74.2667
FUT7	500	0	0	141	135	0	506	169	242	0	196	0	0	0	0	125.933
FUT8	812	0	0	0	828	0	658	425	983	0	803	0	74	347	0	328.667
FUT9	0	0	0	0	553	165	650	143	603	0	491	0	131	395	0	208.733
FUZ	495	0	0	0	363	101	473	353	718	0	257	0	188	132	0	205.333
FXN	650	0	0	0	332	0	724	294	641	0	204	0	153	476	0	231.6
FXR1	112	0	0	0	358	0	368	0	240	0	307	0	0	150	0	102.333
FXR2	273	0	0	0	252	0	191	210	338	0	207	0	0	118	0	105.933
FXYD1	124	0	0	0	0	0	147	0	0	0	0	0	0	0	0	18.0667
FXYD3	0	0	0	0	0	0	0	0	0	0	0	0	0	0	0	0
FXYD5	0	0	0	0	0	0	0	0	0	0	0	0	0	0	0	0
FXYD6	175	0	0	0	124	0	184	85	188	0	170	0	0	90	0	67.7333
FXYD6-FXYD2	175	0	0	0	124	0	184	85	188	0	170	0	0	90	0	67.7333
FXYD7	124	0	0	0	0	0	147	0	0	0	0	0	0	0	0	18.0667
FYB2	0	0	0	0	0	0	81	0	0	0	0	0	0	0	0	5.4
FYCO1	67	0	0	0	399	317	197	81	384	0	360	0	0	0	0	120.333
FYN	173	0	0	0	305	0	527	335	721	0	581	0	0	234	0	191.733
FYTTD1	449	0	0	0	542	0	474	398	459	0	404	0	0	165	0	192.733
FZD1	377	0	0	0	404	0	348	216	792	0	524	0	113	171	0	196.333
FZD10	0	0	0	0	87	0	0	0	230	0	0	0	0	0	0	21.1333
FZD2	245	0	0	0	639	0	191	113	822	0	487	0	0	163	0	177.333
FZD3	572	0	0	0	301	107	436	183	698	0	309	0	0	219	0	188.333
FZD4	254	0	0	0	190	0	421	109	187	0	346	0	0	193	0	113.333
FZD5	259	0	0	0	293	0	263	229	613	0	471	0	0	155	0	152.2
FZD6	300	0	0	0	0	0	477	210	409	0	156	0	0	313	0	124.333
FZD7	208	0	0	0	572	0	132	0	360	0	190	0	0	96	0	103.867
FZD8	192	0	0	0	561	107	358	230	708	0	370	0	0	204	0	182
FZD9	930	0	0	0	0	127	696	638	323	0	300	0	0	148	0	210.8
FZR1	1358	0	0	0	706	476	953	826	553	0	255	0	196	133	0	363.733
G0S2	0	0	0	0	220	191	317	211	719	0	666	0	0	253	0	171.8
G2E3	511	0	0	0	654	0	357	175	731	0	830	0	0	262	0	234.667
G3BP1	644	0	142	206	1182	171	405	385	978	119	1023	0	265	693	0	414.2
G3BP2	368	0	0	0	505	74	375	386	595	0	540	0	0	213	0	203.733
G6PC3	2342	289	349	359	2089	1507	1467	2362	2183	404	1842	0	1895	1403	265	1250.4
G6PD	429	0	0	0	178	0	344	194	389	0	263	0	0	96	0	126.2
GAA	879	0	0	0	439	194	593	444	338	0	407	0	187	149	0	242
GAB1	0	0	0	0	350	0	130	0	329	0	557	0	0	188	0	103.6
GAB2	823	0	0	0	318	0	608	337	332	82	351	0	0	406	0	217.133
GAB3	0	0	0	0	0	0	0	0	0	0	0	0	0	0	0	0
GAB4	0	0	0	0	0	0	0	0	0	0	0	0	0	0	0	0
GABARAP	625	0	0	134	679	349	481	523	866	79	520	0	192	405	0	323.533
GABARAPL1	191	0	0	0	145	0	457	130	205	0	0	0	0	0	0	75.2
GABARAPL2	133	123	231	210	172	0	193	0	186	166	0	0	305	99	0	121.2
GABBR1	578	0	0	191	315	0	783	396	311	0	185	0	158	377	0	219.6
GABBR2	0	0	0	0	145	0	0	0	0	0	103	0	0	123	0	24.7333
GABPA	436	0	0	0	481	88	456	130	737	0	586	0	115	500	0	235.267
GABPB1	1468	0	119	0	1213	644	1087	860	1368	0	1649	0	655	901	0	664.267
GABPB2	497	0	0	138	364	0	0	0	1017	135	748	0	321	225	0	229.667
GABRA1	0	0	0	0	0	0	0	0	0	0	0	0	0	102	0	6.8
GABRA2	0	0	0	0	0	0	0	0	0	0	0	0	0	188	0	12.5333
GABRA3	0	0	0	0	0	0	0	0	220	0	0	0	0	0	0	14.6667
GABRA4	128	0	0	0	149	0	0	0	0	0	189	0	0	0	0	31.0667
GABRA5	267	0	0	0	0	0	331	398	126	0	165	0	104	246	0	109.133
GABRB1	140	0	0	0	491	0	213	0	304	0	319	0	0	287	0	116.933
GABRB2	492	0	180	139	0	238	158	390	0	0	0	0	333	213	0	142.867
GABRB3	328	0	0	0	140	124	516	287	211	0	381	0	88	439	0	167.6
GABRD	0	0	0	0	0	0	0	0	0	0	0	0	0	0	0	0
GABRG2	142	0	0	0	0	0	0	0	0	0	0	0	0	102	0	16.2667
GABRG3	0	0	0	0	0	0	0	0	0	0	0	0	0	239	0	15.9333
GABRQ	0	0	0	0	0	0	0	0	0	0	0	0	0	0	0	0
GABRR1	0	0	0	0	0	0	0	0	0	0	0	0	0	127	0	8.46667
GABRR2	150	0	0	0	0	0	218	218	72	0	0	0	0	0	0	43.8667
GAD1	0	0	0	0	0	0	0	0	0	0	0	0	0	168	0	11.2
GAD2	0	0	0	0	0	0	0	0	0	0	0	0	0	0	0	0
GADD45A	411	0	0	0	361	0	669	475	522	293	676	0	108	348	0	257.533
GADD45B	533	0	0	0	0	0	210	0	110	0	0	0	0	0	0	56.8667
GADD45G	1151	0	0	0	837	182	317	293	808	0	780	0	463	326	0	343.8
GADD45GIP1	539	0	0	0	263	0	713	411	357	0	455	0	0	267	0	200.333
GADL1	0	0	0	0	126	0	0	0	159	0	0	0	0	67	0	23.4667
GAGE1	0	0	0	0	0	0	0	0	0	0	0	0	0	131	0	8.73333
GAGE12B	0	0	0	0	0	0	102	0	75	0	0	0	0	190	0	24.4667
GAGE12C	0	0	0	0	0	0	102	0	100	0	108	0	0	218	0	35.2
GAGE12D	0	0	0	0	0	0	102	0	100	0	108	0	0	218	0	35.2
GAGE12E	0	0	0	0	0	0	102	0	100	0	108	0	0	218	0	35.2
GAGE12F	0	0	0	0	0	0	102	0	100	0	108	0	0	218	0	35.2
GAGE12G	0	0	0	0	0	0	102	0	100	0	108	0	0	218	0	35.2
GAGE12H	0	0	0	0	0	0	0	0	100	0	108	0	0	218	0	28.4
GAGE12I	0	0	0	0	0	0	102	0	75	0	0	0	0	190	0	24.4667
GAGE12J	0	0	0	0	0	0	0	0	0	0	0	0	0	164	0	10.9333
GAGE13	0	0	0	0	0	0	0	0	0	0	0	0	0	116	0	7.73333
GAGE2A	0	0	0	0	0	0	0	0	0	0	0	0	0	152	0	10.1333
GAGE2B	0	0	0	0	0	0	0	0	0	0	0	0	0	152	0	10.1333
GAGE2C	0	0	0	0	0	0	0	0	0	0	0	0	0	152	0	10.1333
GAGE2D	0	0	0	0	0	0	0	0	0	0	0	0	0	116	0	7.73333
GAGE2E	0	0	0	0	0	0	0	0	0	0	0	0	0	116	0	7.73333
GAGE4	0	0	0	0	0	0	102	0	75	0	0	0	0	190	0	24.4667
GAGE5	0	0	0	0	0	0	102	0	75	0	0	0	0	190	0	24.4667
GAGE6	0	0	0	0	0	0	102	0	75	0	0	0	0	190	0	24.4667
GAGE7	0	0	0	0	0	0	102	0	75	0	0	0	0	190	0	24.4667
GAGE8	0	0	0	0	0	0	0	0	0	0	0	0	0	116	0	7.73333
GAK	304	0	0	0	133	0	0	0	355	0	308	0	0	150	0	83.3333
GAL	506	0	0	0	165	0	517	267	381	0	411	0	144	560	0	196.733
GAL3ST1	111	0	0	0	0	0	0	0	120	0	0	0	0	0	0	15.4
GAL3ST2	236	0	0	0	0	0	0	0	0	0	0	0	0	0	0	15.7333
GAL3ST3	318	0	75	0	540	0	317	273	702	0	527	0	0	80	0	188.8
GALC	272	0	0	0	221	0	493	151	536	0	540	0	61	269	0	169.533
GALE	298	0	0	0	153	0	286	195	205	0	247	0	0	115	0	99.9333
GALK1	220	0	0	0	342	0	466	214	369	0	466	0	0	229	0	153.733
GALK2	330	0	0	0	309	125	268	273	306	0	278	0	0	271	0	144
GALM	0	0	0	0	98	0	0	0	176	0	0	0	0	0	0	18.2667
GALNS	1834	0	0	0	598	373	477	680	947	0	580	0	543	414	0	429.733
GALNT10	207	0	0	0	207	0	349	0	0	0	339	0	0	311	0	94.2
GALNT11	1056	0	0	0	720	156	905	741	680	0	910	0	127	309	0	373.6
GALNT12	0	0	0	0	0	0	132	0	0	0	0	0	0	174	0	20.4
GALNT13	337	0	0	0	450	0	181	130	413	0	224	0	0	305	0	136
GALNT14	887	0	0	0	382	413	1029	624	896	0	841	0	266	745	0	405.533
GALNT15	0	0	0	0	0	0	349	0	181	0	0	0	0	188	0	47.8667
GALNT16	101	0	0	0	281	0	523	90	420	0	404	0	0	143	0	130.8
GALNT17	0	0	0	0	0	0	0	0	308	0	612	0	0	166	0	72.4
GALNT18	219	0	0	0	404	134	358	0	1034	0	623	0	0	472	0	216.267
GALNT2	838	0	0	0	153	294	777	412	300	0	289	0	0	406	0	231.267
GALNT3	0	0	0	0	0	0	0	0	156	0	145	0	0	112	0	27.5333
GALNT4	250	0	0	0	281	0	229	0	588	0	327	0	0	303	0	131.867
GALNT5	0	0	0	0	0	0	0	0	0	0	0	0	0	0	0	0
GALNT6	227	0	0	0	235	167	349	192	451	0	204	0	0	211	0	135.733
GALNT7	222	0	100	0	297	325	222	414	337	0	256	0	441	241	0	190.333
GALNT8	0	0	0	0	0	0	0	0	0	0	0	0	0	93	0	6.2
GALNT9	154	0	0	0	0	0	0	0	0	0	0	0	159	203	0	34.4
GALNTL6	650	0	0	0	300	177	770	429	680	0	383	0	282	991	0	310.8
GALP	0	0	0	0	0	0	287	0	0	0	0	0	0	0	0	19.1333
GALR1	0	0	0	0	146	0	0	0	0	0	160	0	0	272	0	38.5333
GALR2	832	0	0	0	513	165	515	592	636	0	906	0	165	298	0	308.133
GALR3	337	0	0	0	342	223	283	0	154	0	0	0	231	314	0	125.6
GALT	402	0	0	0	422	190	223	151	558	0	450	0	163	216	0	185
GAMT	198	0	0	0	0	0	260	197	210	0	130	0	0	144	0	75.9333
GAN	199	0	0	0	431	0	397	319	549	0	254	0	0	161	0	154
GANAB	123	0	0	0	211	0	267	114	292	0	201	0	0	88	0	86.4
GANC	321	0	0	0	773	0	255	178	955	0	646	0	0	291	0	227.933
GAP43	657	0	129	0	218	264	273	188	378	0	275	0	230	640	0	216.8
GAPDH	473	0	0	0	1146	361	604	248	952	0	933	0	301	276	0	352.933
GAPDHS	0	0	0	0	0	0	0	0	0	0	0	0	0	0	0	0
GAPVD1	252	0	0	0	308	0	328	287	406	0	338	0	0	178	0	139.8
GAR1	919	0	0	0	860	429	1022	600	898	0	708	0	229	690	0	423.667
GAREM1	132	0	0	0	0	0	299	254	257	0	281	0	0	105	0	88.5333
GAREM2	400	0	0	0	98	0	524	223	0	0	117	0	0	320	0	112.133
GARS1	1312	0	0	0	1441	763	1776	1222	1747	155	1789	0	446	1286	0	795.8
GART	469	0	0	126	510	147	367	255	703	0	317	0	168	329	0	226.067
GAS1	94	0	0	0	350	0	0	0	251	0	352	0	0	128	0	78.3333
GAS2	164	0	0	0	152	0	363	116	205	0	307	0	0	75	0	92.1333
GAS2L1	144	0	0	0	138	0	245	246	174	0	207	0	0	88	0	82.8
GAS2L2	124	0	0	0	101	0	0	0	296	0	0	0	0	0	0	34.7333
GAS2L3	609	0	0	0	325	0	489	337	507	0	354	0	0	158	0	185.267
GAS6	0	0	0	0	0	0	293	194	270	0	132	0	0	110	0	66.6
GAS7	0	0	0	0	0	0	0	0	0	0	0	0	0	0	0	0
GAS8	367	0	0	0	242	163	787	388	340	0	227	0	113	178	0	187
GASK1A	0	0	0	0	0	0	123	0	186	0	101	0	0	0	0	27.3333
GASK1B	0	0	0	0	0	0	0	0	0	0	0	0	0	121	0	8.06667
GAST	120	0	0	0	0	0	0	137	70	0	0	0	0	0	0	21.8
GATA2	1177	0	0	0	447	478	553	393	1162	116	491	0	356	157	0	355.333
GATA3	523	0	0	0	143	130	721	279	181	0	0	0	0	216	0	146.2
GATA4	204	0	0	0	0	0	0	0	157	0	175	0	0	124	0	44
GATA5	0	0	0	0	0	0	0	0	0	0	0	0	0	0	0	0
GATA6	153	0	0	0	179	0	176	93	269	0	322	0	0	251	0	96.2
GATAD1	157	0	0	0	302	0	536	296	481	0	808	0	0	283	0	190.867
GATAD2A	545	0	0	0	511	0	284	259	902	0	508	0	0	204	0	214.2
GATAD2B	462	0	0	0	150	123	575	126	204	0	283	0	85	421	0	161.933
GATB	312	0	0	0	256	0	481	239	442	0	263	0	0	229	0	148.133
GATD1	469	0	0	0	445	79	266	230	460	0	453	0	0	350	0	183.467
GATD3A	281	0	0	0	330	0	374	334	409	0	508	0	0	126	0	157.467
GATD3B	281	0	0	0	330	0	374	334	409	0	508	0	0	126	0	157.467
GATM	391	0	0	0	1108	146	349	248	931	0	1041	0	0	656	0	324.667
GBA	925	0	218	285	655	419	949	771	1091	388	937	0	568	1127	0	555.533
GBA2	0	0	0	0	138	0	194	192	196	0	0	0	0	133	0	56.8667
GBE1	259	0	0	92	495	144	513	265	635	0	558	0	82	244	0	219.133
GBF1	809	0	0	0	292	132	340	232	441	0	372	0	0	178	0	186.4
GBGT1	390	0	0	0	0	0	152	139	197	0	0	0	0	0	0	58.5333
GBP2	0	188	0	0	0	0	0	0	0	0	0	0	0	152	0	22.6667
GBP4	0	0	0	0	0	0	0	0	165	0	0	0	0	0	0	11
GBP5	0	0	0	0	0	0	0	0	0	0	0	0	0	75	0	5
GBP6	0	0	0	0	0	0	0	0	0	0	0	0	0	75	0	5
GBX1	0	0	0	0	0	0	0	0	89	0	0	0	0	181	0	18
GBX2	0	0	0	0	0	0	0	0	0	0	0	0	128	119	0	16.4667
GCA	173	0	0	0	387	0	158	0	155	0	225	0	0	229	0	88.4667
GCAT	789	0	0	0	228	119	648	416	997	0	406	0	152	204	0	263.933
GCC1	243	0	0	0	131	0	238	251	182	0	211	0	0	77	0	88.8667
GCC2	0	0	0	0	218	184	151	241	255	133	209	0	129	0	0	101.333
GCDH	474	0	0	0	518	0	473	197	712	0	454	0	143	319	0	219.333
GCFC2	871	0	0	0	437	247	1195	458	989	0	650	0	109	570	0	368.4
GCH1	160	0	0	0	329	0	299	0	438	0	346	0	0	142	0	114.267
GCHFR	0	0	0	0	0	0	0	0	0	0	0	0	0	190	0	12.6667
GCK	322	0	0	0	0	0	0	0	584	0	0	0	0	0	0	60.4
GCKR	0	0	0	0	0	0	119	0	0	0	0	0	0	154	0	18.2
GCLC	1191	0	0	0	727	256	840	554	1401	0	975	0	376	586	0	460.4
GCLM	766	0	0	0	367	200	1360	881	632	0	465	0	185	619	0	365
GCM2	0	0	0	0	0	80	266	222	410	0	299	0	0	0	0	85.1333
GCN1	1260	0	0	0	295	383	1331	1088	1047	0	429	0	272	763	0	457.867
GCNT1	471	0	0	0	245	0	340	215	295	0	222	0	118	255	0	144.067
GCNT2	0	0	0	0	0	0	0	0	79	0	0	0	0	0	0	5.26667
GCNT4	0	0	0	0	0	0	118	0	120	0	226	0	0	85	0	36.6
GCOM1	0	0	0	0	0	0	97	87	0	0	0	0	0	84	0	17.8667
GCSAM	0	0	0	0	0	0	0	178	0	0	0	0	0	0	0	11.8667
GCSAML	0	0	0	0	0	0	0	0	0	0	0	0	0	112	0	7.46667
GDAP1	257	0	0	0	495	0	417	247	719	0	471	0	0	276	0	192.133
GDAP1L1	215	0	0	0	295	0	261	204	460	0	270	0	0	340	0	136.333
GDAP2	1121	96	163	194	738	308	940	752	984	159	899	0	178	489	0	468.067
GDF1	215	0	0	0	235	0	235	157	563	0	398	0	0	250	0	136.867
GDF10	0	0	0	0	0	0	165	0	182	0	0	0	0	130	0	31.8
GDF11	251	0	0	0	492	0	145	115	575	0	538	0	0	251	0	157.8
GDF15	1356	0	0	0	524	176	882	543	1089	0	601	0	115	252	0	369.2
GDF2	205	0	0	0	0	0	0	94	0	0	0	0	0	0	0	19.9333
GDF5	341	0	0	0	504	0	342	265	465	0	511	0	0	284	0	180.8
GDF6	0	0	0	0	0	0	346	111	75	0	0	0	0	212	0	49.6
GDF7	0	0	0	0	137	0	0	0	342	0	123	0	0	0	0	40.1333
GDF9	133	0	0	0	423	0	355	255	372	0	415	0	0	222	0	145
GDI1	185	0	0	0	134	0	191	101	214	0	258	0	0	103	0	79.0667
GDI2	1450	0	0	0	919	383	975	728	1627	0	1154	0	540	943	0	581.267
GDNF	218	0	0	0	226	0	524	301	143	0	114	0	0	189	0	114.333
GDPD1	243	0	0	0	351	0	457	163	647	0	277	0	0	170	0	153.867
GDPD3	127	0	0	0	0	0	180	165	0	0	0	0	0	0	0	31.4667
GDPD4	0	0	0	0	0	0	0	0	106	0	0	0	0	0	0	7.06667
GDPD5	484	0	0	0	0	0	464	402	87	0	166	0	0	99	0	113.467
GDPGP1	742	0	0	0	204	0	294	333	334	0	258	0	0	0	0	144.333
GEM	145	0	0	0	115	0	455	214	252	0	0	0	0	148	0	88.6
GEMIN2	318	0	0	0	274	71	203	336	318	0	183	0	0	158	0	124.067
GEMIN4	247	0	0	0	324	124	518	303	654	0	432	0	0	290	0	192.8
GEMIN5	693	0	0	119	971	157	1091	554	698	0	708	0	165	454	0	374
GEMIN6	482	0	0	0	170	200	157	347	333	0	178	0	289	0	0	143.733
GEMIN7	2281	0	0	0	332	766	1236	1197	638	0	434	0	925	1843	0	643.467
GEMIN8	1584	0	0	0	1093	249	723	849	1391	0	1269	0	299	607	0	537.6
GEN1	302	0	0	0	516	0	483	189	379	0	438	0	0	243	0	170
GET1	336	0	0	0	278	0	381	115	309	0	275	0	0	97	0	119.4
GET1-SH3BGR	127	0	0	0	278	0	268	115	309	0	275	0	0	97	0	97.9333
GET3	524	0	0	0	186	0	428	428	289	0	115	0	0	121	0	139.4
GET4	2605	336	288	348	1143	1821	1021	1889	2079	379	819	0	2114	1277	677	1119.73
GFAP	170	0	0	0	164	0	275	341	538	0	129	0	0	163	0	118.667
GFER	726	0	0	0	471	203	707	453	777	0	595	0	0	242	0	278.267
GFI1	0	0	0	0	0	0	0	0	0	0	143	0	0	96	0	15.9333
GFI1B	734	0	0	0	607	0	749	215	752	0	614	0	114	423	0	280.533
GFM1	702	128	187	138	1078	136	625	581	767	0	581	0	142	429	0	366.267
GFM2	554	0	166	162	617	0	683	318	893	0	587	0	0	409	0	292.6
GFOD1	253	0	0	0	398	0	344	243	445	0	484	0	0	167	0	155.6
GFOD2	245	0	0	0	373	0	178	133	578	0	540	0	0	166	0	147.533
GFPT1	680	0	0	0	289	135	785	461	443	0	385	0	94	280	0	236.8
GFPT2	0	0	0	0	114	0	115	0	193	0	132	0	0	109	0	44.2
GFRA1	0	0	0	0	143	0	290	0	217	0	264	0	0	293	0	80.4667
GFRA2	157	0	0	0	0	0	239	0	0	0	192	0	0	160	0	49.8667
GFRA3	297	0	0	0	131	88	228	107	225	200	186	0	158	74	0	112.933
GFRA4	0	0	0	0	0	0	0	0	0	0	0	0	0	0	0	0
GFY	414	0	0	0	0	225	366	204	190	0	0	0	0	646	0	136.333
GGA1	417	0	129	0	815	0	560	275	1173	0	1028	0	113	430	0	329.333
GGA2	994	0	0	0	169	275	512	397	343	0	202	0	258	274	0	228.267
GGA3	1144	152	213	261	1201	186	992	495	1273	105	1231	0	325	648	0	548.4
GGACT	924	0	0	0	374	385	1268	775	839	0	439	0	0	74	0	338.533
GGCT	449	0	0	0	490	82	1031	310	521	0	441	0	0	542	0	257.733
GGCX	112	0	0	0	330	0	192	0	694	0	384	0	0	182	0	126.267
GGH	519	0	0	0	355	0	442	282	696	0	353	0	0	326	0	198.2
GGN	101	0	0	0	139	0	0	0	195	0	69	0	0	0	0	33.6
GGNBP2	598	0	0	0	749	0	597	289	935	0	662	0	0	506	0	289.067
GGPS1	206	0	0	0	160	0	242	0	224	0	224	0	0	183	0	82.6
GGT1	0	0	0	0	0	141	0	0	0	77	90	0	0	0	0	20.5333
GGT5	252	0	0	0	0	0	253	200	162	0	155	0	0	0	0	68.1333
GGT6	0	0	0	0	639	0	503	598	840	0	546	0	0	0	0	208.4
GGT7	457	0	0	0	203	0	443	302	298	0	163	0	0	189	0	137
GGTLC1	0	0	0	0	0	0	0	0	0	0	0	0	0	0	0	0
GGTLC2	0	0	0	0	0	0	0	0	0	0	0	0	0	0	0	0
GGTLC3	0	0	0	0	0	0	0	0	0	0	0	0	0	0	0	0
GH1	0	0	0	0	0	0	0	0	0	0	0	0	0	0	0	0
GH2	0	0	0	0	0	0	0	0	0	0	0	0	0	0	0	0
GHDC	315	0	184	0	248	155	177	356	354	0	163	0	94	122	0	144.533
GHITM	93	0	0	0	408	0	317	160	339	0	362	0	0	242	0	128.067
GHR	133	0	0	0	213	0	95	0	409	0	190	0	0	135	0	78.3333
GHRH	116	0	0	0	0	137	279	185	0	0	0	0	0	0	0	47.8
GHSR	0	0	0	0	200	0	0	0	0	0	125	0	0	138	0	30.8667
GID4	1715	0	0	0	1479	269	810	949	1826	0	1646	0	338	552	0	638.933
GID8	683	0	0	0	1003	417	1162	932	1582	0	1346	0	247	622	0	532.933
GIGYF1	1009	0	0	0	87	140	372	188	0	0	98	0	218	552	0	177.6
GIGYF2	841	0	0	0	359	0	327	152	374	0	402	0	0	216	0	178.067
GIMAP1	0	0	0	0	0	0	0	0	0	0	0	0	0	117	0	7.8
GIMAP1-GIMAP5	0	0	0	0	0	0	0	0	0	0	0	0	0	117	0	7.8
GIMAP2	0	0	0	0	0	0	0	0	0	0	0	0	0	0	0	0
GIMAP8	0	0	0	0	0	0	0	0	0	0	0	0	0	0	0	0
GIN1	301	0	0	0	342	90	378	267	520	0	211	0	0	301	0	160.667
GINM1	365	0	0	171	210	0	435	146	269	0	380	0	97	207	0	152
GINS1	389	0	0	0	538	136	435	292	633	0	593	0	69	174	0	217.267
GINS2	329	0	0	0	471	0	204	225	671	0	475	0	131	191	0	179.8
GINS3	267	0	0	0	433	0	282	212	597	0	447	0	102	236	0	171.733
GINS4	177	0	0	0	121	0	366	204	326	0	153	0	0	119	0	97.7333
GIP	0	0	0	0	0	0	0	0	0	0	0	0	0	0	0	0
GIPC1	867	0	0	0	829	132	500	387	998	0	781	0	194	391	0	338.6
GIPC2	0	0	0	0	101	0	165	0	225	0	235	0	0	114	0	56
GIPR	0	0	0	0	162	0	0	0	0	0	0	0	0	102	0	17.6
GIT1	371	0	0	0	505	191	500	251	527	0	726	0	335	480	0	259.067
GIT2	213	0	0	0	270	0	249	99	432	0	261	0	0	399	0	128.2
GJA1	0	0	0	0	0	0	0	0	123	0	0	0	0	0	0	8.2
GJA3	0	0	0	0	0	0	0	0	142	0	0	0	0	148	0	19.3333
GJA5	0	0	0	0	86	0	0	0	174	0	0	0	0	173	0	28.8667
GJB2	152	0	0	0	0	0	0	0	0	0	0	0	0	0	0	10.1333
GJB3	0	0	0	0	0	0	0	0	0	0	0	0	0	125	0	8.33333
GJB4	0	0	0	0	0	0	105	0	0	0	0	0	0	133	0	15.8667
GJB5	0	0	0	0	0	0	0	0	0	0	0	0	0	133	0	8.86667
GJB7	0	0	0	0	0	0	0	0	0	0	0	0	0	131	0	8.73333
GJC1	1173	0	0	0	507	263	865	699	920	0	1247	0	110	477	0	417.4
GJC2	0	0	0	0	0	0	77	107	0	0	0	0	0	0	0	12.2667
GJC3	198	0	0	0	286	0	0	0	228	0	366	0	0	228	0	87.0667
GJD2	209	0	0	0	0	0	264	100	165	0	0	0	0	207	0	63
GJD3	185	0	0	0	162	0	353	209	323	0	158	0	75	128	0	106.2
GJD4	0	0	0	0	0	0	0	0	0	0	0	0	0	66	0	4.4
GK	354	0	0	0	363	0	257	156	648	0	524	0	71	97	0	164.667
GKAP1	162	0	0	0	195	0	178	0	231	0	174	0	0	188	0	75.2
GLA	114	0	0	0	196	108	325	0	225	0	0	0	0	0	0	64.5333
GLB1	537	0	0	0	0	0	531	469	317	0	225	0	0	212	0	152.733
GLB1L	0	0	0	0	236	0	230	247	313	0	215	0	0	96	0	89.1333
GLB1L2	1047	0	0	0	492	0	564	300	732	0	616	0	0	655	0	293.733
GLB1L3	0	0	0	0	480	0	344	0	491	0	784	0	0	103	0	146.8
GLCCI1	278	0	0	0	320	0	325	255	421	100	605	0	0	309	0	174.2
GLCE	191	0	0	0	327	0	384	197	529	0	317	0	0	202	0	143.133
GLDC	0	0	0	0	205	0	176	0	248	0	142	0	0	0	0	51.4
GLDN	189	0	0	0	0	0	0	0	339	0	100	0	0	313	0	62.7333
GLE1	423	0	0	0	414	0	327	259	502	0	291	0	0	206	0	161.467
GLG1	627	0	0	0	546	0	327	278	446	0	443	0	0	124	0	186.067
GLI1	199	0	0	0	0	0	480	122	142	0	104	0	0	249	0	86.4
GLI2	150	0	0	0	122	79	286	129	0	0	317	0	85	182	0	90
GLI3	0	0	0	0	0	0	0	0	0	0	0	0	0	183	0	12.2
GLI4	440	0	0	0	0	0	338	354	168	0	184	0	0	174	0	110.533
GLIPR1	0	0	0	0	0	0	0	0	0	0	0	0	0	0	0	0
GLIPR1L1	245	0	0	0	270	0	422	179	323	0	102	0	0	444	0	132.333
GLIPR1L2	249	0	0	0	197	0	533	250	529	0	275	0	0	141	0	144.933
GLIPR2	380	0	0	0	155	0	350	150	168	0	189	0	0	309	0	113.4
GLIS1	0	0	0	0	120	0	132	132	477	0	410	0	0	97	0	91.2
GLIS2	421	150	0	226	217	388	349	164	599	73	312	0	341	227	0	231.133
GLIS3	0	0	0	0	0	0	0	0	0	0	0	0	0	74	0	4.93333
GLMN	191	0	0	0	1001	0	364	186	1087	0	964	0	0	248	0	269.4
GLMP	160	0	0	0	0	0	172	109	0	0	0	0	0	0	0	29.4
GLO1	96	0	0	0	413	0	304	259	511	0	442	0	0	302	0	155.133
GLOD4	766	0	0	0	1091	232	1172	698	1552	0	1069	0	343	337	0	484
GLP1R	0	0	0	0	0	0	126	0	0	0	0	0	0	110	0	15.7333
GLP2R	0	0	0	0	0	0	0	0	0	0	0	0	0	198	0	13.2
GLRA1	0	0	0	0	0	0	203	0	0	0	0	0	0	0	0	13.5333
GLRA3	0	0	0	0	0	0	315	104	0	0	83	0	0	289	0	52.7333
GLRB	0	0	0	0	256	0	427	201	0	0	362	0	0	301	0	103.133
GLRX	120	0	0	0	0	0	96	0	0	0	0	0	0	0	0	14.4
GLRX2	822	0	0	0	253	170	740	440	484	0	394	0	139	335	0	251.8
GLRX3	551	0	0	0	407	0	724	446	564	0	295	0	0	100	0	205.8
GLRX5	744	0	0	0	1048	214	485	323	687	0	1374	0	216	632	0	381.533
GLS	858	157	198	196	497	193	344	160	630	156	917	0	179	323	0	320.533
GLS2	0	0	0	0	181	0	0	0	331	0	152	0	0	153	0	54.4667
GLT6D1	0	0	0	0	0	0	0	0	0	0	0	0	0	93	0	6.2
GLT8D1	177	0	0	0	564	0	268	238	669	0	588	0	0	214	0	181.2
GLT8D2	549	0	0	0	463	301	936	624	574	0	550	0	201	437	0	309
GLTP	173	0	0	0	132	0	385	203	0	0	168	0	0	198	0	83.9333
GLTPD2	475	0	0	0	123	0	691	501	524	0	194	0	127	262	0	193.133
GLUD1	1171	0	0	0	942	319	883	638	1387	0	885	0	285	656	0	477.733
GLUD2	0	0	0	0	219	0	95	0	364	0	312	0	0	470	0	97.3333
GLUL	273	0	0	0	749	129	353	350	640	0	894	0	0	329	0	247.8
GLYAT	0	0	0	0	0	0	0	0	181	113	0	0	0	0	0	19.6
GLYATL1	251	0	0	0	339	110	468	127	420	0	378	0	0	112	0	147
GLYCTK	0	0	0	0	388	0	245	172	323	0	270	0	0	0	0	93.2
GLYR1	1324	0	0	0	530	299	581	693	960	0	454	0	347	374	0	370.8
GM2A	1507	0	0	0	301	0	610	120	266	0	238	0	0	441	0	232.2
GMCL1	664	0	0	0	757	162	481	394	1212	0	693	0	136	194	0	312.867
GMCL2	0	0	0	0	0	0	0	0	0	0	0	0	0	105	0	7
GMDS	270	0	0	0	233	0	212	105	402	0	311	0	0	268	0	120.067
GMEB1	471	0	0	0	0	0	565	0	0	0	0	0	0	157	0	79.5333
GMEB2	627	153	243	0	551	147	456	313	696	290	651	0	158	375	0	310.667
GMFB	763	0	0	0	383	137	553	329	674	0	473	0	138	257	0	247.133
GMIP	245	0	0	0	115	0	121	0	123	0	121	0	0	0	0	48.3333
GML	0	0	0	0	0	0	0	0	0	0	0	0	0	84	0	5.6
GMNC	0	0	0	0	166	0	0	0	0	0	0	0	0	0	0	11.0667
GMNN	430	0	0	0	667	136	356	347	927	0	529	0	140	335	0	257.8
GMPPA	622	0	0	0	207	242	414	717	273	151	0	0	275	226	0	208.467
GMPPB	163	0	0	0	132	0	196	116	194	0	118	0	0	176	0	73
GMPR	0	0	0	0	0	0	138	107	0	0	0	0	0	119	0	24.2667
GMPR2	137	0	0	0	330	0	193	126	356	0	276	0	0	164	0	105.467
GMPS	408	0	0	0	722	130	899	363	471	0	545	0	0	329	0	257.8
GNA11	345	0	0	0	0	0	199	204	188	0	0	0	0	63	0	66.6
GNA12	267	0	0	0	146	0	303	251	115	0	188	0	0	193	0	97.5333
GNA13	1117	0	0	0	767	103	736	834	1013	0	934	0	0	399	0	393.533
GNAI1	1568	0	0	0	272	168	1150	691	491	0	719	0	117	530	0	380.4
GNAI2	449	0	0	0	303	0	557	302	471	0	265	0	0	90	0	162.467
GNAI3	0	0	0	0	266	0	247	139	333	0	407	0	0	263	0	110.333
GNAL	0	0	0	0	0	0	0	0	255	0	534	0	0	0	0	52.6
GNAO1	724	0	0	0	252	0	508	198	547	0	152	0	0	179	0	170.667
GNAQ	400	0	0	0	542	0	105	114	546	0	690	0	0	191	0	172.533
GNAS	246	0	0	0	269	137	541	231	266	0	231	0	0	178	0	139.933
GNAT1	0	0	0	0	154	0	207	0	99	0	72	0	0	0	0	35.4667
GNAT2	1519	0	0	0	567	778	1378	1132	880	101	631	0	499	664	97	549.733
GNAT3	0	0	0	0	0	0	0	0	0	0	0	0	0	0	0	0
GNAZ	1698	0	0	0	227	138	1132	897	615	0	263	0	143	284	0	359.8
GNB1	1072	0	0	0	140	202	625	615	234	0	165	0	173	185	0	227.4
GNB1L	1649	0	0	0	969	391	667	1135	1459	0	1132	0	586	404	0	559.467
GNB2	660	0	0	0	212	0	263	177	346	0	319	0	195	103	0	151.667
GNB3	132	0	0	0	0	0	0	148	0	0	0	0	0	0	0	18.6667
GNB4	1093	0	0	0	224	0	1013	436	245	0	228	0	134	586	0	263.933
GNB5	159	0	0	0	0	0	145	135	561	0	166	0	0	143	0	87.2667
GNE	314	0	0	0	841	0	523	307	1206	0	832	0	123	647	0	319.533
GNG10	88	0	0	0	168	0	140	0	219	0	171	0	0	215	0	66.7333
GNG11	0	0	0	0	0	0	384	0	125	0	164	0	0	152	0	55
GNG12	423	0	0	178	414	164	173	321	447	108	522	0	151	184	0	205.667
GNG13	0	0	0	0	0	0	0	0	0	0	0	0	0	0	0	0
GNG2	211	0	0	0	170	0	355	77	415	0	136	0	0	152	0	101.067
GNG3	99	0	0	146	114	0	400	180	181	0	176	0	0	0	0	86.4
GNG4	754	0	0	0	256	112	532	304	410	0	636	0	200	398	0	240.133
GNG5	195	0	0	0	314	0	245	157	498	0	561	0	0	195	0	144.333
GNG7	190	0	0	0	0	0	0	0	0	0	0	0	0	91	0	18.7333
GNG8	393	0	0	0	279	0	502	215	646	0	282	0	0	147	0	164.267
GNL1	505	0	164	131	858	212	396	255	905	0	508	0	250	417	0	306.733
GNL2	613	0	0	0	899	296	1208	686	850	0	518	0	279	519	0	391.2
GNL3	947	0	0	0	2139	374	685	1139	2263	199	1883	0	487	278	0	692.933
GNL3L	334	0	0	99	374	105	300	157	413	0	298	0	184	157	0	161.4
GNPAT	516	0	0	0	453	99	487	233	729	0	569	0	0	184	0	218
GNPDA1	1612	0	0	0	273	619	1304	1030	130	0	317	0	552	1103	0	462.667
GNPDA2	273	0	0	0	452	0	557	171	473	0	574	0	0	289	0	185.933
GNPNAT1	790	0	0	0	986	0	421	439	955	0	845	0	153	460	0	336.6
GNPTAB	269	0	0	0	302	0	426	107	252	0	384	0	0	182	0	128.133
GNPTG	598	0	0	0	0	194	530	358	111	0	0	0	0	216	0	133.8
GNRH2	322	0	0	0	809	80	476	335	1142	0	994	0	162	284	0	306.933
GNS	1109	0	0	0	468	196	468	358	714	0	593	0	174	225	0	287
GOLGA1	401	0	0	0	372	0	784	349	681	0	344	0	0	307	0	215.867
GOLGA2	370	0	0	0	329	0	130	278	419	0	288	0	0	122	0	129.067
GOLGA3	280	0	0	0	574	0	673	125	853	0	581	0	120	710	0	261.067
GOLGA4	194	0	0	0	433	0	558	362	553	0	448	0	0	174	0	181.467
GOLGA5	2539	0	0	0	1589	716	918	1520	2697	0	999	0	784	921	0	845.533
GOLGA6A	602	0	124	0	0	0	0	0	138	0	0	0	0	79	0	62.8667
GOLGA6B	662	0	0	0	0	0	0	0	211	0	0	0	0	0	0	58.2
GOLGA6C	505	0	0	0	0	0	0	0	129	0	0	0	0	101	0	49
GOLGA6D	451	0	0	0	0	0	180	0	0	0	0	0	0	116	0	49.8
GOLGA6L10	0	0	0	0	0	0	0	0	0	0	0	0	0	0	0	0
GOLGA6L2	0	0	0	0	0	0	0	0	0	0	0	0	0	0	0	0
GOLGA6L3	0	0	0	0	0	0	0	0	0	0	0	0	0	74	0	4.93333
GOLGA6L4	0	0	0	0	0	0	0	0	0	0	0	0	0	105	0	7
GOLGA6L6	0	0	0	0	0	0	0	0	0	0	0	0	0	91	0	6.06667
GOLGA6L7	131	0	0	0	0	0	0	0	0	0	0	0	0	0	0	8.73333
GOLGA6L9	360	0	0	0	266	0	0	0	271	0	173	0	0	134	0	80.2667
GOLGA7	217	0	0	0	254	0	297	168	380	0	349	0	0	247	0	127.467
GOLGA7B	0	0	0	0	0	0	177	0	0	0	0	0	0	151	0	21.8667
GOLGA8A	429	129	142	0	301	337	511	396	859	0	232	0	0	0	0	222.4
GOLGA8B	458	0	0	0	263	145	169	92	373	101	233	0	0	152	0	132.4
GOLGA8F	0	0	0	0	0	0	0	0	0	0	0	0	0	116	0	7.73333
GOLGA8G	0	0	0	0	0	0	0	0	0	0	0	0	0	116	0	7.73333
GOLGA8H	0	0	0	0	0	0	0	0	0	0	0	0	0	80	0	5.33333
GOLGA8J	91	0	0	0	0	0	0	0	0	0	0	0	0	86	0	11.8
GOLGA8K	0	0	0	0	0	0	0	0	0	0	0	0	0	87	0	5.8
GOLGA8M	0	0	0	0	0	0	0	0	0	0	0	0	0	0	0	0
GOLGA8N	109	0	0	0	0	0	0	0	0	0	0	0	0	80	0	12.6
GOLGA8O	121	0	0	0	0	0	0	0	0	0	0	0	0	0	0	8.06667
GOLGA8R	146	0	0	0	0	0	0	0	0	0	0	0	0	0	0	9.73333
GOLGA8T	0	0	0	0	0	0	0	0	0	0	0	0	0	87	0	5.8
GOLGB1	0	0	0	0	253	0	209	0	175	0	124	0	0	152	0	60.8667
GOLIM4	1859	147	260	277	976	779	1224	919	947	88	793	0	555	953	0	651.8
GOLM1	1081	0	0	0	780	0	728	281	1089	0	981	0	170	559	0	377.933
GOLM2	0	0	0	0	166	0	180	0	298	0	190	0	0	155	0	65.9333
GOLPH3	0	0	0	0	398	0	387	200	426	0	348	0	0	144	0	126.867
GOLPH3L	0	0	0	0	176	0	0	122	135	0	74	0	0	0	0	33.8
GOLT1A	0	0	0	0	0	0	115	0	0	0	0	0	0	0	0	7.66667
GOLT1B	153	0	110	0	415	0	427	131	381	0	326	0	0	121	0	137.6
GON4L	234	0	0	0	362	0	233	198	600	0	801	0	0	263	0	179.4
GON7	156	0	0	0	408	0	362	236	422	0	321	0	0	126	0	135.4
GOPC	791	0	105	115	650	114	420	305	935	0	690	0	142	675	0	329.467
GORAB	259	0	0	0	225	0	404	195	274	0	405	0	0	162	0	128.267
GORASP1	0	0	0	0	396	0	124	180	280	0	301	0	0	85	0	91.0667
GORASP2	313	0	0	0	532	100	849	405	924	0	575	0	138	282	0	274.533
GOSR1	241	0	0	0	279	0	372	329	522	0	364	0	0	218	0	155
GOSR2	478	0	0	115	769	0	735	317	1049	0	822	0	0	587	0	324.8
GOT1	121	0	0	0	234	0	241	195	238	0	301	0	0	123	0	96.8667
GOT1L1	0	0	0	0	0	0	88	0	0	0	0	0	0	0	0	5.86667
GOT2	1167	0	0	0	1303	263	1639	527	1814	0	1201	0	247	936	0	606.467
GP1BA	0	0	0	0	0	0	0	0	0	0	0	0	0	0	0	0
GP1BB	0	0	0	0	0	0	0	0	0	0	0	0	0	0	0	0
GP5	0	0	0	0	0	0	161	140	0	0	0	0	0	0	0	20.0667
GPAA1	361	0	0	0	616	0	255	242	866	0	716	0	0	215	0	218.067
GPALPP1	538	0	233	156	706	0	467	484	755	0	866	0	128	208	0	302.733
GPAM	450	0	0	0	473	102	988	456	726	0	456	0	0	538	0	279.267
GPANK1	387	0	115	0	284	91	322	204	323	0	235	0	172	116	0	149.933
GPAT3	190	0	0	0	66	0	155	0	0	0	0	0	0	137	0	36.5333
GPAT4	1640	0	0	0	258	193	992	573	216	0	183	0	312	449	0	321.067
GPATCH1	331	0	0	0	355	0	339	292	575	0	285	0	0	189	0	157.733
GPATCH11	269	0	0	0	320	115	268	252	419	0	348	0	0	537	0	168.533
GPATCH2	0	0	0	0	256	0	299	104	349	0	314	0	0	173	0	99.6667
GPATCH2L	344	0	0	0	237	0	261	120	241	0	315	0	0	166	0	112.267
GPATCH3	0	0	0	0	0	0	197	297	232	0	156	0	0	80	0	64.1333
GPATCH4	755	0	158	100	549	391	859	1026	810	217	912	0	702	816	0	486.333
GPATCH8	382	0	0	0	328	0	698	486	782	0	231	0	0	160	0	204.467
GPBAR1	179	0	0	0	0	0	0	110	0	86	134	0	0	0	0	33.9333
GPBP1	623	0	0	142	360	0	406	342	426	0	324	0	0	190	0	187.533
GPBP1L1	227	0	0	0	188	88	349	194	207	0	334	0	0	158	0	116.333
GPC1	244	0	0	0	0	0	165	92	245	0	133	0	0	132	0	67.4
GPC2	870	0	0	0	884	0	349	274	721	0	1052	0	0	270	0	294.667
GPC3	112	0	0	0	0	0	0	59	152	0	188	0	0	74	0	39
GPC4	0	0	0	0	0	0	0	0	0	0	0	0	0	75	0	5
GPC5	543	0	0	0	120	0	222	221	0	0	102	0	0	164	0	91.4667
GPC6	392	0	229	183	373	0	358	149	459	0	548	0	135	185	0	200.733
GPCPD1	782	0	0	0	208	142	592	363	318	0	263	0	147	434	0	216.6
GPD1	247	0	0	0	0	0	0	153	0	0	0	0	0	166	0	37.7333
GPD1L	213	0	0	0	167	0	401	233	496	0	233	0	0	233	0	131.733
GPD2	196	0	0	0	0	0	209	146	616	0	471	0	0	59	0	113.133
GPER1	654	0	0	0	170	0	438	277	267	0	191	0	103	255	0	157
GPHN	524	0	0	0	893	162	540	347	1047	0	700	0	130	441	0	318.933
GPI	764	0	0	0	180	0	513	267	247	0	565	0	0	187	0	181.533
GPIHBP1	0	0	0	0	0	0	0	0	0	0	0	0	0	0	0	0
GPKOW	142	0	0	0	155	0	171	0	170	0	0	0	0	0	0	42.5333
GPLD1	0	0	0	0	0	0	0	0	680	0	0	0	0	0	0	45.3333
GPM6B	378	0	0	0	202	0	245	79	313	0	452	0	0	240	0	127.267
GPN1	568	0	0	0	299	98	701	264	457	0	223	0	115	365	0	206
GPN2	74	0	0	0	294	0	225	146	276	0	223	0	0	138	0	91.7333
GPN3	1406	224	334	197	1211	606	1396	1117	1380	168	1294	0	466	1068	0	724.467
GPNMB	0	0	0	0	0	0	0	0	332	0	0	0	0	71	0	26.8667
GPR101	0	0	0	0	0	0	0	0	101	0	0	0	0	0	0	6.73333
GPR107	84	0	0	0	186	0	244	215	194	0	289	0	0	90	0	86.8
GPR108	360	0	0	0	246	0	0	0	369	0	205	0	0	117	0	86.4667
GPR12	0	0	0	0	0	0	0	0	120	0	115	0	0	249	0	32.2667
GPR132	190	0	0	0	0	0	0	0	0	0	0	0	0	0	0	12.6667
GPR135	293	0	0	0	136	0	201	228	631	0	334	0	0	182	0	133.667
GPR137	120	0	0	0	187	0	173	213	260	0	163	0	0	0	0	74.4
GPR137B	174	0	0	0	135	0	0	0	189	0	250	0	0	131	0	58.6
GPR137C	1043	0	159	0	404	158	310	362	628	0	336	0	158	191	0	249.933
GPR139	0	0	0	0	0	0	66	123	0	0	0	0	0	0	0	12.6
GPR142	0	0	0	0	0	0	425	0	0	0	0	0	0	0	0	28.3333
GPR146	553	0	0	0	255	169	471	472	311	189	348	0	135	104	0	200.467
GPR148	689	0	0	0	506	0	339	175	523	0	474	0	79	174	0	197.267
GPR149	0	0	0	0	0	0	0	0	240	0	0	0	0	0	0	16
GPR15	0	0	0	0	0	0	0	0	0	0	0	0	0	0	0	0
GPR150	1024	0	0	0	305	0	929	305	633	0	598	0	0	420	0	280.933
GPR152	0	0	0	0	0	0	0	0	95	0	0	0	0	0	0	6.33333
GPR153	202	0	0	0	0	0	198	282	0	0	0	0	142	129	0	63.5333
GPR155	167	0	0	0	517	0	355	51	1023	0	600	0	0	424	0	209.133
GPR156	202	0	0	0	0	0	0	208	0	0	0	0	0	0	0	27.3333
GPR157	270	0	0	0	0	0	82	0	341	0	123	0	0	145	0	64.0667
GPR158	151	0	0	0	248	0	160	127	335	0	170	0	0	127	0	87.8667
GPR160	0	0	0	0	0	0	216	0	0	0	94	0	0	107	0	27.8
GPR161	0	0	0	0	185	0	174	0	315	0	442	0	0	219	0	89
GPR162	0	0	0	0	210	267	97	423	289	326	0	0	169	0	0	118.733
GPR17	276	0	0	0	0	0	126	0	0	0	0	0	0	0	0	26.8
GPR173	202	0	0	0	202	0	347	0	224	0	129	0	0	101	0	80.3333
GPR176	1327	0	0	0	234	189	810	563	553	0	376	0	361	483	0	326.4
GPR180	291	0	0	0	516	115	453	214	807	0	331	0	0	260	0	199.133
GPR182	0	0	0	0	0	0	0	0	0	0	0	0	0	69	0	4.6
GPR19	387	0	0	0	182	0	373	112	410	121	140	0	0	0	0	115
GPR20	0	0	0	0	0	0	0	0	0	0	0	0	0	0	0	0
GPR25	0	0	0	0	279	0	78	0	588	0	0	0	0	0	0	63
GPR26	0	0	0	0	0	0	0	0	146	0	0	0	0	0	0	9.73333
GPR27	276	0	0	0	0	0	168	119	435	0	0	0	0	331	0	88.6
GPR3	198	0	0	0	135	0	401	257	149	0	0	0	0	159	0	86.6
GPR32	0	0	0	0	0	0	0	0	0	0	0	0	0	175	0	11.6667
GPR35	0	0	0	0	0	0	171	0	0	0	0	0	0	87	0	17.2
GPR37	87	0	0	0	413	0	391	122	0	0	170	0	0	203	0	92.4
GPR37L1	181	0	0	0	122	0	363	261	197	0	0	0	0	112	0	82.4
GPR39	0	0	0	0	139	0	0	0	111	0	222	0	0	123	0	39.6667
GPR4	0	0	0	0	114	0	0	0	0	0	0	0	0	62	0	11.7333
GPR42	0	0	0	0	0	0	0	0	0	0	0	0	0	99	0	6.6
GPR45	0	0	0	0	0	0	0	0	0	0	0	0	0	85	0	5.66667
GPR50	0	0	0	0	0	0	0	0	133	0	121	0	0	0	0	16.9333
GPR52	0	0	0	0	0	0	0	0	0	0	0	0	0	84	0	5.6
GPR6	209	0	0	0	519	0	88	0	1270	0	259	0	0	130	0	165
GPR63	0	0	0	0	316	0	229	107	479	0	417	0	0	341	0	125.933
GPR68	128	0	0	0	112	0	141	158	114	0	118	0	0	148	0	61.2667
GPR75	0	0	0	0	0	0	0	0	0	0	0	0	0	93	0	6.2
GPR75-ASB3	0	0	0	0	0	0	0	0	0	0	0	0	0	93	0	6.2
GPR78	0	0	0	0	0	0	0	0	123	0	120	0	0	0	0	16.2
GPR83	0	0	0	0	98	0	0	70	233	0	0	0	0	96	0	33.1333
GPR84	648	0	152	0	379	188	448	166	392	0	304	0	143	364	0	212.267
GPR85	94	0	0	0	0	0	262	0	332	0	278	0	0	241	0	80.4667
GPR88	413	0	0	0	389	0	346	162	614	0	717	0	0	352	0	199.533
GPR89A	330	0	0	0	364	0	741	296	646	0	473	0	0	386	0	215.733
GPR89B	295	0	0	0	420	0	420	267	363	0	423	0	0	364	0	170.133
GPRASP1	0	0	0	0	0	0	0	0	276	0	257	0	0	0	0	35.5333
GPRASP2	0	0	0	0	161	0	84	0	388	0	406	0	0	121	0	77.3333
GPRC5A	266	0	0	100	275	333	257	452	677	0	168	0	152	85	0	184.333
GPRC5B	961	0	150	0	189	359	302	234	162	0	0	0	228	0	0	172.333
GPRC5C	149	0	0	0	0	92	273	239	238	0	224	0	0	268	0	98.8667
GPRIN1	148	0	0	0	338	0	300	164	251	0	435	0	0	127	0	117.533
GPRIN2	0	0	0	0	0	0	0	0	0	0	0	0	0	0	0	0
GPRIN3	0	0	0	0	362	184	330	173	413	0	275	0	237	234	0	147.2
GPS1	254	0	0	0	63	0	230	126	132	0	97	0	0	0	0	60.1333
GPS2	202	0	0	0	342	0	305	250	396	0	448	0	0	203	0	143.067
GPSM1	827	0	0	0	311	117	594	290	786	249	290	0	0	101	0	237.667
GPSM2	299	0	0	0	240	162	594	285	602	0	337	0	0	265	0	185.6
GPSM3	1800	0	0	0	1074	300	932	722	1390	0	679	0	381	340	0	507.867
GPT	907	0	102	0	502	531	1159	772	804	0	591	0	452	686	0	433.733
GPT2	453	0	0	0	487	0	477	252	944	0	585	0	0	183	0	225.4
GPX1	1117	0	0	0	978	367	789	1176	945	79	916	0	282	351	0	466.667
GPX3	0	0	0	0	0	0	113	0	0	0	0	0	0	92	0	13.6667
GPX4	105	0	0	0	247	0	102	114	405	0	299	0	83	185	0	102.667
GPX6	0	0	0	0	0	0	0	0	0	0	0	0	0	131	0	8.73333
GPX7	334	0	0	0	0	0	107	0	173	0	233	0	0	0	0	56.4667
GRAMD1A	261	0	0	0	464	195	217	99	710	0	618	0	133	120	0	187.8
GRAMD1B	1031	0	0	0	282	342	819	621	488	0	277	0	0	141	0	266.733
GRAMD1C	300	0	0	0	0	0	383	130	166	0	0	0	0	120	0	73.2667
GRAMD2A	0	0	0	0	0	0	0	0	0	0	0	0	0	111	0	7.4
GRAMD2B	0	0	0	0	0	0	0	0	0	0	0	0	0	0	0	0
GRAMD4	1717	0	0	0	130	327	696	792	131	131	165	0	143	0	0	282.133
GRAP2	0	0	0	0	0	0	0	0	0	0	0	0	0	0	0	0
GRASP	500	0	0	0	302	133	315	666	410	0	0	0	125	223	0	178.267
GRB10	0	0	0	0	0	0	304	280	0	0	0	0	0	199	0	52.2
GRB14	0	0	0	0	166	0	246	0	230	0	147	0	0	353	0	76.1333
GRB2	1095	0	0	0	497	152	744	500	595	0	402	0	118	384	0	299.133
GRB7	0	0	0	0	0	0	0	0	0	0	0	0	0	0	0	0
GREB1	220	0	0	0	0	0	155	0	0	0	0	0	0	113	0	32.5333
GREB1L	0	0	0	0	263	0	742	225	131	0	310	0	0	389	0	137.333
GREM1	0	0	0	0	218	0	0	0	367	0	335	0	0	184	0	73.6
GREM2	132	0	0	0	158	0	364	0	194	0	431	0	0	184	0	97.5333
GRHL1	284	0	0	0	0	0	205	111	0	0	0	0	0	283	0	58.8667
GRHL2	0	0	0	0	0	0	0	0	0	0	0	0	0	89	0	5.93333
GRHL3	0	0	0	0	0	0	171	101	0	0	0	0	0	73	0	23
GRHPR	451	0	0	0	612	123	263	289	680	0	425	0	99	131	0	204.867
GRIA1	0	0	0	0	107	0	0	0	100	0	0	0	0	313	0	34.6667
GRIA2	162	0	0	0	513	0	332	206	356	0	534	0	91	310	0	166.933
GRIA3	0	0	0	0	0	0	0	0	160	0	0	0	0	0	0	10.6667
GRIA4	557	0	0	0	741	202	462	199	955	0	667	0	0	289	0	271.467
GRID1	763	0	0	0	204	216	612	269	354	0	330	0	129	450	0	221.8
GRID2	0	0	0	0	620	0	391	153	238	0	531	0	0	235	0	144.533
GRIFIN	126	0	0	0	99	0	370	181	200	0	101	0	0	0	0	71.8
GRIK1	0	0	0	0	113	0	0	0	0	0	0	0	0	173	0	19.0667
GRIK2	1041	0	0	0	340	461	1068	659	726	107	322	0	376	730	0	388.667
GRIK3	265	0	0	0	141	202	493	235	313	0	0	0	165	299	0	140.867
GRIK4	847	0	0	0	135	0	306	0	1438	0	270	0	0	112	0	207.2
GRIK5	0	0	0	0	0	0	230	0	163	0	110	0	0	99	0	40.1333
GRIN1	149	0	116	160	94	176	303	143	916	0	280	0	0	0	0	155.8
GRIN2A	0	0	0	0	0	0	0	0	105	0	0	0	0	106	0	14.0667
GRIN2B	0	0	0	0	0	0	0	0	0	0	0	0	0	90	0	6
GRIN2C	402	0	131	0	0	94	392	143	0	0	83	0	0	103	0	89.8667
GRIN2D	1303	0	0	0	281	151	362	345	299	0	289	0	0	294	0	221.6
GRIN3A	0	0	0	0	264	0	114	0	216	0	385	0	0	259	0	82.5333
GRIN3B	203	0	0	0	0	0	162	0	0	0	0	0	0	0	0	24.3333
GRINA	362	0	0	0	58	0	277	224	0	0	151	0	0	87	0	77.2667
GRIP1	0	0	0	0	0	0	0	338	0	0	0	0	0	0	0	22.5333
GRIP2	0	0	0	0	0	0	0	0	0	0	0	0	0	0	0	0
GRIPAP1	94	0	0	0	98	0	128	0	145	0	0	0	0	0	0	31
GRK2	197	0	0	0	0	0	372	126	0	0	0	0	0	177	0	58.1333
GRK3	969	0	0	0	558	198	790	529	846	0	783	0	133	571	0	358.467
GRK4	1070	0	0	0	1582	163	915	525	1633	107	1295	0	133	429	0	523.467
GRK5	330	0	0	0	139	0	484	228	175	82	149	0	110	365	0	137.467
GRK6	208	0	0	0	187	149	299	102	89	0	204	0	0	103	0	89.4
GRM1	0	0	0	0	0	0	0	0	0	0	0	0	0	0	0	0
GRM2	369	0	0	0	0	141	434	287	193	0	288	0	0	196	0	127.2
GRM3	0	0	0	0	0	0	0	0	0	0	0	0	0	121	0	8.06667
GRM4	230	0	0	0	143	169	480	491	386	0	215	0	132	210	0	163.733
GRM5	221	0	0	0	248	0	435	225	721	0	153	0	156	718	0	191.8
GRM7	0	0	0	0	0	0	0	0	370	0	415	0	0	90	0	58.3333
GRM8	239	0	0	0	165	160	428	331	259	0	555	0	111	182	0	162
GRN	356	0	201	109	314	98	161	253	444	0	153	0	0	0	0	139.267
GRP	0	0	0	0	0	0	0	0	0	0	0	0	0	75	0	5
GRPEL1	295	0	0	0	726	0	207	85	661	0	510	0	0	231	0	181
GRPEL2	506	0	102	94	621	93	570	357	410	0	676	0	0	417	0	256.4
GRSF1	632	0	0	0	895	0	448	307	889	0	745	0	0	276	0	279.467
GRTP1	0	0	0	0	0	0	0	0	0	0	0	0	0	0	0	0
GRWD1	588	0	0	0	634	223	531	302	734	113	662	0	369	499	0	310.333
GSAP	0	0	0	0	126	0	231	0	488	0	215	0	0	167	0	81.8
GSC	94	0	0	0	0	0	94	0	278	0	160	0	107	193	0	61.7333
GSC2	0	0	0	0	0	0	0	0	176	0	0	0	0	0	0	11.7333
GSDMA	281	0	206	126	141	0	0	379	171	0	0	0	133	0	0	95.8
GSDMD	0	0	0	0	84	105	0	0	237	0	0	0	0	0	0	28.4
GSDME	114	0	0	0	221	0	195	76	277	0	442	0	0	85	0	94
GSE1	652	0	0	0	280	150	358	261	321	0	205	0	177	340	0	182.933
GSG1	151	0	0	0	134	0	287	203	303	0	284	0	201	210	0	118.2
GSG1L	0	0	0	0	0	0	0	0	0	0	0	0	0	216	0	14.4
GSG1L2	0	0	0	0	0	0	0	0	0	0	0	0	0	198	0	13.2
GSK3A	602	128	142	160	408	219	614	424	612	98	301	0	130	148	0	265.733
GSK3B	382	0	0	0	587	128	459	410	459	0	762	0	0	206	0	226.2
GSKIP	253	0	0	0	326	0	225	261	322	0	359	0	0	213	0	130.6
GSN	517	0	0	0	455	0	794	231	636	0	501	0	0	285	0	227.933
GSPT1	506	0	0	0	843	0	360	168	888	0	858	0	110	512	0	283
GSPT2	0	0	0	0	98	0	0	0	166	0	134	0	0	0	0	26.5333
GSR	879	0	0	0	353	75	521	430	513	0	349	0	110	310	0	236
GSS	279	0	0	0	475	0	266	188	580	0	525	0	0	126	0	162.6
GSTA4	175	0	0	0	299	0	539	322	450	111	184	0	0	209	0	152.6
GSTCD	248	0	0	0	438	165	519	300	713	0	415	0	0	625	0	228.2
GSTK1	176	0	0	0	304	0	261	197	242	0	317	0	0	136	0	108.867
GSTM1	0	0	0	0	0	0	428	356	0	0	174	0	0	0	0	63.8667
GSTM2	233	0	0	0	0	0	202	217	152	0	148	0	0	109	0	70.7333
GSTM4	107	0	0	0	365	0	365	136	247	0	252	0	0	0	0	98.1333
GSTM5	0	0	0	0	0	0	0	0	0	0	0	0	0	86	0	5.73333
GSTO1	157	0	0	0	381	0	307	244	469	0	545	0	0	320	0	161.533
GSTO2	137	0	0	0	263	88	572	266	558	0	169	0	0	290	0	156.2
GSTP1	1290	0	0	0	471	832	407	952	1448	306	493	0	157	181	0	435.8
GSTT2	1165	0	0	0	195	95	191	320	260	0	142	0	133	131	0	175.467
GSTT2B	1165	0	0	0	195	95	191	320	260	0	142	0	133	131	0	175.467
GSTZ1	869	0	0	0	371	195	688	298	483	0	234	0	137	670	0	263
GSX1	0	0	0	0	0	0	0	0	0	0	0	0	0	0	0	0
GSX2	0	0	0	0	0	0	0	0	130	0	233	0	0	136	0	33.2667
GTDC1	484	0	0	0	759	0	314	308	905	0	1017	0	0	294	0	272.067
GTF2A1	1045	0	0	105	1335	328	630	544	1562	132	1015	0	402	523	0	508.067
GTF2A1L	0	0	0	0	0	0	0	107	0	0	0	0	0	141	0	16.5333
GTF2A2	188	0	0	0	358	0	228	79	312	0	323	0	0	199	0	112.467
GTF2B	142	0	0	0	589	0	263	267	617	0	750	0	0	179	0	187.133
GTF2E1	226	0	0	0	368	0	544	166	315	69	311	0	0	166	0	144.333
GTF2E2	290	0	0	0	168	0	288	220	511	0	261	0	0	274	0	134.133
GTF2F1	0	0	0	0	226	0	126	83	191	0	143	0	0	0	0	51.2667
GTF2F2	129	0	133	0	471	129	324	306	435	0	529	0	0	215	0	178.067
GTF2H1	864	0	0	0	1759	339	530	402	1825	0	1564	0	405	711	0	559.933
GTF2H2	525	0	0	0	517	156	1154	665	1231	0	731	0	216	1052	0	416.467
GTF2H2C	525	0	0	0	605	156	983	509	1163	0	825	0	157	991	0	394.267
GTF2H2C_2	488	0	0	0	605	105	1154	665	1231	0	825	0	216	1052	0	422.733
GTF2H3	1430	0	0	166	1134	444	1156	789	1479	0	1072	0	435	397	0	566.8
GTF2H4	898	0	253	191	689	238	656	568	792	0	868	0	173	576	0	393.467
GTF2H5	181	0	0	0	202	0	193	112	354	0	335	0	0	161	0	102.533
GTF2I	1082	0	0	0	441	190	727	383	912	0	1223	0	180	356	0	366.267
GTF2IRD1	430	0	0	0	167	485	348	602	316	273	377	0	242	160	0	226.667
GTF2IRD2	540	0	0	0	294	216	717	371	538	102	929	0	110	203	0	268
GTF2IRD2B	723	0	139	0	597	139	785	399	790	0	1030	0	95	387	0	338.933
GTF3A	1362	0	0	0	676	338	1388	551	965	0	697	0	453	1311	0	516.067
GTF3C1	0	0	0	0	0	0	198	0	136	0	269	0	0	81	0	45.6
GTF3C2	1248	0	200	149	1121	447	791	928	1552	113	1312	0	407	546	0	587.6
GTF3C3	1165	132	0	0	322	156	876	419	759	0	562	0	0	1310	0	380.067
GTF3C4	1257	0	0	0	1510	430	879	922	1911	0	1560	0	372	879	0	648
GTF3C5	340	0	0	0	396	75	485	140	741	0	597	0	0	560	0	222.267
GTF3C6	1110	0	0	0	665	289	1075	702	1140	0	1348	0	290	700	0	487.933
GTPBP1	851	0	0	0	358	83	862	519	548	0	779	0	124	466	0	306
GTPBP10	807	113	232	157	548	315	987	596	1028	0	668	0	109	416	0	398.4
GTPBP2	420	0	88	0	374	80	348	280	375	0	438	0	0	171	0	171.6
GTPBP3	711	0	0	0	442	217	149	217	439	0	317	0	198	417	0	207.133
GTPBP4	449	0	0	127	1110	197	546	318	1009	0	1262	0	243	223	0	365.6
GTPBP6	1049	0	0	0	745	283	364	433	803	0	587	0	431	297	0	332.8
GTPBP8	280	0	0	0	472	0	359	126	448	0	270	0	0	198	0	143.533
GTSE1	287	0	0	0	242	0	365	307	370	0	283	0	0	92	0	129.733
GTSF1	0	0	0	0	0	0	129	0	87	0	0	0	0	200	0	27.7333
GTSF1L	83	0	0	0	107	0	95	0	0	0	0	0	0	128	0	27.5333
GUCA1B	0	0	0	0	0	0	0	0	0	0	0	0	0	0	0	0
GUCA2B	0	0	0	0	0	0	0	0	0	0	0	0	0	0	0	0
GUCD1	426	0	0	0	590	0	485	333	828	0	840	0	90	419	0	267.4
GUCY1A1	429	0	0	0	786	161	400	272	1194	0	992	0	150	435	0	321.267
GUCY1A2	179	0	0	0	228	135	330	85	609	0	156	0	0	0	0	114.8
GUCY1B1	160	0	0	0	350	0	232	99	486	0	389	0	0	152	0	124.533
GUCY2F	0	0	0	0	0	0	0	0	0	0	0	0	0	0	0	0
GUF1	1055	0	0	0	802	398	1028	544	852	0	1151	0	154	475	0	430.6
GUK1	510	0	0	0	579	69	318	483	907	0	664	0	0	134	0	244.267
GULP1	232	0	0	0	211	0	232	0	501	0	382	0	0	217	0	118.333
GVQW3	863	0	0	0	625	0	373	478	1069	0	265	0	86	516	0	285
GXYLT1	344	0	0	0	249	64	546	361	703	0	187	0	0	188	0	176.133
GYG1	942	0	0	0	297	312	851	829	999	0	392	0	199	443	0	350.933
GYG2	0	0	0	0	0	0	0	0	0	0	0	0	0	0	0	0
GYPC	0	0	0	0	0	0	0	0	0	0	0	0	0	86	0	5.73333
GYS1	328	0	0	0	311	0	414	186	428	0	354	0	0	0	0	134.733
GZF1	774	0	0	0	1041	207	520	546	922	0	927	0	157	265	0	357.267
GZMB	161	0	0	0	0	0	0	0	0	0	0	0	0	0	0	10.7333
H1-0	789	0	0	0	228	119	648	416	997	0	406	0	152	204	0	263.933
H1-1	169	0	0	0	206	0	291	147	282	0	199	0	0	180	0	98.2667
H1-10	424	0	0	0	588	193	380	374	450	0	595	0	133	236	0	224.867
H1-2	103	0	0	0	116	0	170	101	0	0	106	0	0	183	0	51.9333
H1-3	322	0	0	0	173	0	115	0	210	0	177	0	0	0	0	66.4667
H1-4	0	0	0	0	144	0	418	104	194	0	254	0	0	329	0	96.2
H1-5	0	0	0	0	109	0	282	0	206	0	127	0	0	298	0	68.1333
H1-6	205	0	0	0	132	0	255	225	283	124	0	0	0	166	0	92.6667
H1-7	0	0	0	0	0	0	0	96	0	0	0	0	0	0	0	6.4
H2AB1	188	0	0	0	125	0	129	96	166	0	187	0	0	163	0	70.2667
H2AB2	188	0	0	0	125	0	129	96	166	0	187	0	0	163	0	70.2667
H2AB3	188	0	0	0	125	0	129	96	166	0	187	0	0	163	0	70.2667
H2AC11	106	0	0	0	156	0	256	76	192	0	212	0	0	164	0	77.4667
H2AC12	203	0	0	0	236	0	232	299	278	118	195	0	137	112	0	120.667
H2AC13	117	0	0	0	149	0	287	114	289	0	225	0	0	180	0	90.7333
H2AC14	119	0	0	0	135	0	344	114	364	0	225	0	0	180	0	98.7333
H2AC15	930	0	201	216	368	271	226	339	404	0	363	0	431	182	0	262.067
H2AC16	0	0	0	0	109	0	147	0	0	0	127	0	0	134	0	34.4667
H2AC17	0	0	0	0	98	0	229	157	158	0	129	0	0	124	0	59.6667
H2AC18	177	0	0	0	256	0	279	201	290	0	356	0	0	216	0	118.333
H2AC19	177	0	0	0	256	0	279	201	290	0	356	0	0	216	0	118.333
H2AC20	181	0	0	0	191	0	372	97	210	0	161	0	0	427	0	109.267
H2AC21	181	0	0	0	191	0	372	97	210	0	161	0	0	427	0	109.267
H2AC4	85	0	0	0	167	0	589	132	172	0	260	0	0	317	0	114.8
H2AC6	119	0	0	0	150	0	137	142	194	0	171	0	0	134	0	69.8
H2AC7	0	0	0	0	124	0	184	0	187	0	77	0	0	107	0	45.2667
H2AC8	241	0	0	0	189	0	215	254	191	0	95	0	0	81	0	84.4
H2AJ	211	0	0	0	206	100	878	145	423	0	276	0	0	150	0	159.267
H2AW	523	0	0	0	514	222	596	348	793	0	1006	0	140	278	0	294.667
H2AX	547	0	0	0	839	0	428	273	935	0	809	0	79	217	0	275.133
H2AZ1	452	0	0	0	481	201	594	345	543	0	745	0	224	355	0	262.667
H2AZ2	555	0	0	0	487	178	706	252	706	0	562	0	149	284	0	258.6
H2BC10	255	0	0	0	233	0	0	0	149	0	189	0	0	149	0	65
H2BC11	106	0	0	0	156	0	256	76	192	0	212	0	0	164	0	77.4667
H2BC12	203	0	0	0	236	0	232	299	278	118	195	0	137	112	0	120.667
H2BC13	117	0	0	0	149	0	287	114	289	0	225	0	0	180	0	90.7333
H2BC14	119	0	0	0	135	0	344	114	364	0	225	0	0	180	0	98.7333
H2BC15	930	0	201	216	368	271	226	339	404	0	363	0	431	182	0	262.067
H2BC17	0	0	0	0	98	0	229	157	158	0	129	0	0	124	0	59.6667
H2BC18	389	0	0	0	402	0	376	383	515	0	829	0	187	534	0	241
H2BC21	181	0	0	0	191	0	372	97	210	0	161	0	0	427	0	109.267
H2BC3	0	0	0	0	117	0	0	0	157	0	190	0	0	296	0	50.6667
H2BC4	119	0	0	0	150	0	137	142	194	0	171	0	0	134	0	69.8
H2BC5	0	0	0	0	144	0	418	104	194	0	254	0	0	329	0	96.2
H2BC6	0	0	0	0	180	0	102	305	179	0	232	0	0	0	0	66.5333
H2BC7	0	0	0	0	124	0	184	0	187	0	77	0	0	107	0	45.2667
H2BC8	241	0	0	0	189	0	215	254	191	0	95	0	0	81	0	84.4
H2BC9	137	0	0	0	198	0	196	0	163	0	126	0	0	85	0	60.3333
H2BS1	0	0	0	0	0	0	0	0	0	0	0	0	0	0	0	0
H2BU1	523	0	0	0	514	222	596	348	793	0	1006	0	140	278	0	294.667
H3-2	418	0	0	0	97	0	442	0	193	0	542	0	0	282	0	131.6
H3-3A	899	0	0	0	386	146	719	322	475	0	688	0	132	449	0	281.067
H3-3B	787	0	0	0	1265	0	988	135	1352	0	1103	0	0	346	0	398.4
H3-4	0	0	0	0	0	0	0	0	0	0	0	0	0	94	0	6.26667
H3C1	169	0	0	0	206	0	291	147	282	0	199	0	0	180	0	98.2667
H3C10	119	0	0	0	149	0	344	114	364	0	225	0	0	180	0	99.6667
H3C11	0	0	0	0	185	0	282	94	206	0	115	0	0	298	0	78.6667
H3C12	0	0	0	0	98	0	229	157	158	0	129	0	0	124	0	59.6667
H3C13	389	0	0	0	402	0	376	383	515	0	829	0	187	534	0	241
H3C14	177	0	0	0	256	0	279	201	290	0	356	0	0	216	0	118.333
H3C15	177	0	0	0	256	0	279	201	290	0	356	0	0	216	0	118.333
H3C2	206	0	0	0	181	0	589	219	382	0	260	0	122	317	0	151.733
H3C3	0	0	0	0	117	0	0	0	157	0	190	0	0	296	0	50.6667
H3C4	0	0	0	0	124	0	184	0	187	0	77	0	0	107	0	45.2667
H3C6	0	0	0	0	0	0	0	61	240	0	235	0	0	217	0	50.2
H3C7	137	0	0	0	198	0	196	0	163	0	126	0	0	85	0	60.3333
H3C8	255	0	0	0	233	0	0	0	149	0	189	0	0	149	0	65
H3Y2	0	0	0	0	0	0	0	0	0	0	0	0	0	91	0	6.06667
H4-16	211	0	0	0	206	100	878	145	423	0	276	0	0	150	0	159.267
H4C1	169	0	0	0	206	0	291	147	282	0	199	0	0	180	0	98.2667
H4C11	158	0	0	0	273	0	218	166	446	0	422	0	0	144	0	121.8
H4C12	171	0	0	0	267	0	321	313	397	125	370	0	0	198	0	144.133
H4C13	0	0	0	0	185	0	282	94	206	0	115	0	0	298	0	78.6667
H4C14	241	0	0	0	405	145	576	440	585	94	538	0	140	464	0	241.867
H4C15	241	0	0	0	405	145	576	440	585	94	538	0	140	464	0	241.867
H4C2	206	0	0	0	181	0	589	219	382	0	152	0	122	317	0	144.533
H4C3	205	0	0	0	132	0	255	225	283	124	0	0	0	166	0	92.6667
H4C4	273	0	0	0	180	0	258	305	179	0	234	0	0	109	0	102.533
H4C5	131	0	0	0	120	0	223	98	140	0	68	0	0	168	0	63.2
H4C6	0	0	0	0	0	0	0	0	0	0	0	0	0	0	0	0
H4C7	137	0	0	0	198	0	196	0	163	0	126	0	0	85	0	60.3333
H4C8	204	0	0	0	160	0	181	0	485	0	334	0	0	100	0	97.6
H4C9	177	0	0	0	297	0	290	137	586	0	360	0	0	121	0	131.2
H6PD	438	0	0	0	0	0	308	349	209	0	0	0	0	293	0	106.467
HAAO	0	0	0	0	0	0	0	169	0	0	0	0	0	0	0	11.2667
HABP2	0	0	0	0	0	0	0	126	0	0	0	0	0	0	0	8.4
HABP4	203	0	0	0	269	0	144	118	237	0	310	0	0	248	0	101.933
HACD1	925	0	0	0	113	0	257	128	406	0	188	0	148	246	0	160.733
HACD2	361	0	78	0	671	114	482	315	706	0	332	0	0	177	0	215.733
HACD3	793	0	0	0	1416	123	514	556	1769	0	1376	0	173	395	0	474.333
HACE1	720	0	0	0	635	0	538	665	920	0	534	0	140	253	0	293.667
HACL1	414	0	0	0	476	0	533	152	579	0	391	0	141	237	0	194.867
HADH	548	0	0	0	917	145	401	389	1379	0	820	0	174	395	0	344.533
HADHA	364	0	0	0	266	304	478	219	382	0	279	0	0	240	0	168.8
HADHB	364	0	0	0	266	304	478	219	382	0	279	0	0	240	0	168.8
HAGH	829	0	0	0	1362	250	500	428	1787	0	1130	0	236	370	0	459.467
HAGHL	898	0	0	0	225	308	502	835	398	0	383	0	162	296	0	267.133
HAND1	299	0	0	0	170	0	283	65	256	0	193	0	0	196	0	97.4667
HAND2	459	0	0	0	0	0	222	0	0	0	84	0	0	218	0	65.5333
HAO1	0	0	0	0	0	0	0	0	0	0	0	0	0	0	0	0
HAO2	0	0	0	0	0	0	0	0	0	0	0	0	0	0	0	0
HAP1	1711	393	666	694	846	689	1643	1961	1297	217	633	0	708	606	0	804.267
HAPLN1	297	0	0	0	150	0	186	0	266	0	0	0	0	0	0	59.9333
HAPLN2	0	0	0	0	0	0	0	360	198	0	161	0	0	174	0	59.5333
HAPLN3	412	0	0	0	0	0	0	0	100	0	0	0	0	0	0	34.1333
HAPLN4	0	0	0	0	0	0	0	0	0	0	0	0	0	0	0	0
HARBI1	302	0	0	0	236	112	491	125	475	0	210	0	84	244	0	151.933
HARS1	250	0	71	0	459	0	309	261	353	0	450	0	0	313	0	164.4
HARS2	250	0	71	0	459	0	309	261	353	0	450	0	0	313	0	164.4
HAS1	334	0	0	0	0	0	0	0	0	0	0	0	0	0	0	22.2667
HAS2	137	0	0	0	196	0	362	200	160	0	93	0	0	373	0	101.4
HAS3	207	0	0	0	106	0	171	132	540	0	186	0	0	151	0	99.5333
HASPIN	263	0	0	0	405	0	549	190	512	0	303	0	0	327	0	169.933
HAT1	103	0	0	0	308	0	257	209	444	0	337	0	0	0	0	110.533
HAUS2	311	0	0	0	411	0	622	373	465	0	408	0	0	241	0	188.733
HAUS3	772	0	0	0	581	0	186	273	738	0	546	0	0	103	0	213.267
HAUS4	628	0	0	0	335	0	433	191	384	0	370	0	0	145	0	165.733
HAUS5	306	0	0	0	416	0	271	281	601	0	343	0	0	154	0	158.133
HAUS6	224	0	114	0	243	0	341	282	407	0	334	0	0	0	0	129.667
HAUS7	181	0	0	0	131	0	151	0	270	0	202	0	0	130	0	71
HAUS8	694	0	0	0	618	91	844	481	1014	0	881	0	112	179	0	327.6
HAX1	197	0	0	0	163	0	430	244	214	0	312	0	0	260	0	121.333
HBA1	1001	0	0	0	307	226	809	567	870	0	329	0	265	482	0	323.733
HBA2	0	0	0	0	0	0	0	0	0	0	127	0	0	0	0	8.46667
HBEGF	161	0	0	0	208	0	290	283	305	0	398	0	0	149	0	119.6
HBM	264	0	0	0	88	0	0	0	152	0	0	0	0	0	0	33.6
HBP1	456	0	122	79	262	0	254	93	290	0	408	0	0	143	0	140.467
HBQ1	1001	0	0	0	307	226	809	567	870	0	329	0	265	482	0	323.733
HBS1L	348	0	0	0	258	0	357	376	551	0	304	0	0	152	0	156.4
HBZ	92	0	0	0	89	0	93	170	139	0	0	0	0	102	0	45.6667
HCAR1	0	0	0	0	0	0	0	0	0	0	0	0	0	245	0	16.3333
HCAR2	0	0	0	0	0	0	0	0	0	0	0	0	0	305	0	20.3333
HCAR3	0	0	0	0	0	0	0	0	0	0	0	0	0	155	0	10.3333
HCCS	85	0	0	0	287	0	146	0	239	0	276	0	0	84	0	74.4667
HCFC1	395	0	0	0	364	0	367	298	550	0	282	0	143	197	0	173.067
HCFC1R1	641	0	0	147	953	128	384	339	1361	0	899	0	124	154	0	342
HCFC2	549	0	0	0	463	301	936	624	574	0	550	0	201	437	0	309
HCG22	0	0	0	0	0	0	0	0	0	0	0	0	0	0	0	0
HCK	0	0	0	0	0	0	0	0	0	0	0	0	0	114	0	7.6
HCN1	455	0	173	248	187	134	385	239	298	0	201	0	0	269	0	172.6
HCN2	368	0	0	0	204	0	247	131	160	0	177	0	150	95	0	102.133
HCN4	0	0	0	0	0	0	0	0	0	0	0	0	0	0	0	0
HCRT	1856	490	597	447	1245	775	1219	1531	1187	152	1120	0	894	689	0	813.467
HCRTR1	0	0	155	0	168	171	347	363	0	0	92	0	0	0	0	86.4
HCST	1217	0	0	0	291	168	355	274	589	0	327	0	0	193	0	227.6
HDAC1	0	0	0	0	190	0	285	259	179	0	0	0	0	287	0	80
HDAC10	168	0	0	0	0	68	163	184	164	0	0	0	0	0	0	49.8
HDAC11	128	0	0	0	0	0	148	107	192	0	170	0	0	0	0	49.6667
HDAC3	364	0	0	0	320	138	293	260	202	0	308	0	0	170	0	137
HDAC4	1237	0	0	0	1313	271	793	778	1692	0	1462	0	376	430	0	556.8
HDAC5	417	0	0	0	337	0	443	266	541	0	314	0	0	172	0	166
HDAC6	677	0	0	0	494	0	290	289	670	0	458	0	0	95	0	198.2
HDAC7	567	0	0	0	256	130	435	113	709	0	501	0	105	296	0	207.467
HDAC8	0	0	0	0	0	0	0	0	166	0	0	0	0	0	0	11.0667
HDAC9	891	0	0	0	97	171	313	363	323	117	395	0	153	281	0	206.933
HDDC2	378	0	0	0	363	0	502	351	825	0	388	0	179	649	0	242.333
HDDC3	219	0	0	0	294	0	528	451	391	0	157	0	0	219	0	150.6
HDGF	1333	0	0	0	301	415	1143	933	946	0	742	0	747	754	0	487.6
HDGFL1	0	0	0	0	0	0	0	0	0	0	0	0	0	112	0	7.46667
HDGFL2	391	0	0	0	231	0	233	192	276	0	0	0	124	131	0	105.2
HDGFL3	337	0	0	0	246	0	324	96	339	0	457	0	0	342	0	142.733
HDHD2	148	0	0	0	352	0	209	98	360	0	465	0	0	258	0	126
HDHD3	136	0	0	0	0	0	0	0	206	0	193	0	0	0	0	35.6667
HDHD5	1680	0	0	0	652	326	1043	446	669	0	1029	0	279	561	0	445.667
HDLBP	674	0	0	0	567	96	559	228	740	0	544	0	124	331	0	257.533
HDX	0	0	0	0	116	0	0	0	135	0	93	0	0	0	0	22.9333
HEATR1	499	0	0	0	525	210	687	507	487	192	635	0	110	159	0	267.4
HEATR3	387	0	0	0	575	99	235	134	650	0	560	0	95	356	0	206.067
HEATR5A	758	0	0	0	459	0	592	475	616	0	395	0	0	274	0	237.933
HEATR5B	269	0	0	0	320	115	268	252	419	0	348	0	0	537	0	168.533
HEATR6	443	0	0	0	662	111	665	399	764	0	973	0	129	576	0	314.8
HEBP1	369	0	0	0	148	0	307	0	271	0	196	0	0	153	0	96.2667
HEBP2	315	0	0	0	240	80	254	272	348	0	152	0	0	132	0	119.533
HECA	170	0	0	0	340	0	208	310	581	0	334	0	0	189	0	142.133
HECTD1	433	0	0	0	899	0	447	264	879	0	700	0	0	484	0	273.733
HECTD2	250	0	0	0	396	0	404	187	365	0	553	0	64	241	0	164
HECTD3	171	0	0	0	0	0	171	186	136	0	177	0	0	164	0	67
HECTD4	295	0	0	0	148	0	330	218	420	0	166	0	0	154	0	115.4
HECW1	213	0	0	0	312	0	530	170	317	0	239	0	0	247	0	135.2
HECW2	356	0	0	0	170	0	453	198	335	0	326	0	0	261	0	139.933
HEG1	230	0	0	0	135	0	395	198	0	0	145	0	0	279	0	92.1333
HELB	416	0	0	0	318	0	243	231	274	0	124	0	0	141	0	116.467
HELLS	227	0	0	0	430	0	287	226	304	0	348	0	85	139	0	136.4
HELQ	446	0	104	0	352	143	182	380	706	0	198	0	174	220	0	193.667
HELT	182	0	0	0	0	0	0	0	0	0	0	0	173	196	0	36.7333
HELZ	328	0	0	0	537	0	310	75	376	0	528	0	0	222	0	158.4
HELZ2	1049	0	0	0	0	102	158	146	978	257	188	0	0	126	0	200.267
HEMK1	176	0	0	0	425	0	128	194	317	0	454	0	0	275	0	131.267
HENMT1	191	0	0	0	0	0	432	376	0	0	0	0	0	0	0	66.6
HEPACAM2	292	0	0	0	187	217	385	244	320	0	214	0	0	152	0	134.067
HEPHL1	0	0	0	0	0	0	0	0	134	0	0	0	0	0	0	8.93333
HEPN1	99	0	0	0	0	0	95	0	169	0	0	0	0	0	0	24.2
HERC1	809	0	0	0	406	253	523	287	611	0	779	0	172	758	0	306.533
HERC2	494	0	0	0	321	0	276	359	322	0	447	0	0	135	0	156.933
HERC3	680	0	0	0	401	232	616	491	1167	0	612	0	217	628	0	336.267
HERC4	824	0	0	0	678	0	640	349	527	0	595	0	0	267	0	258.667
HERC5	0	0	0	0	329	0	0	0	350	0	328	0	0	0	0	67.1333
HERC6	0	0	0	0	149	0	0	0	157	0	180	0	0	91	0	38.4667
HERPUD1	1318	0	0	0	829	387	1054	979	1311	0	1020	0	518	757	0	544.867
HERPUD2	796	0	0	0	880	0	864	542	1153	0	874	0	0	327	0	362.4
HES1	1087	0	0	0	622	314	855	747	914	151	480	0	278	580	0	401.867
HES2	202	0	0	0	0	0	102	0	0	0	0	0	0	142	0	29.7333
HES3	137	0	0	0	0	0	345	0	0	0	0	0	0	184	0	44.4
HES4	484	0	0	0	0	242	256	183	844	0	222	0	142	387	0	184
HES5	75	0	0	0	0	0	265	88	0	0	109	0	0	181	0	47.8667
HES6	416	0	0	0	548	162	284	224	916	0	657	0	233	747	0	279.133
HES7	199	0	0	0	0	0	421	177	0	0	0	0	0	151	0	63.2
HESX1	284	0	0	0	257	0	294	235	489	0	370	0	0	174	0	140.2
HEXA	1059	0	0	0	730	355	707	466	813	0	678	0	221	336	0	357.667
HEXB	739	0	0	0	456	304	378	422	505	0	532	0	371	578	0	285.667
HEXD	807	0	0	0	0	0	1015	403	0	0	0	0	182	679	0	205.733
HEXIM1	299	0	102	107	285	115	338	157	478	143	259	0	0	87	0	158
HEXIM2	381	0	0	133	716	88	485	328	781	0	1254	0	74	547	0	319.133
HEY1	337	0	0	0	334	94	333	173	356	0	359	0	123	324	0	162.2
HEY2	362	0	0	0	0	0	270	224	127	0	0	0	0	202	0	79
HEYL	0	0	0	0	0	0	273	141	0	0	0	0	0	242	0	43.7333
HFM1	283	0	0	0	247	0	406	244	623	0	410	0	0	478	0	179.4
HGC6.3	0	0	0	0	0	0	0	0	0	0	0	0	0	84	0	5.6
HGD	0	0	0	0	0	0	0	0	0	0	0	0	0	0	0	0
HGF	0	0	0	0	0	0	602	107	0	0	0	0	0	0	0	47.2667
HGFAC	406	0	0	0	100	0	293	0	246	0	0	0	0	82	0	75.1333
HGH1	233	0	0	0	335	130	272	280	542	0	557	0	0	348	0	179.8
HGS	345	139	0	0	977	141	404	328	958	0	896	0	124	120	0	295.467
HGSNAT	409	0	0	0	286	0	286	220	512	0	550	0	0	399	0	177.467
HHAT	414	0	0	0	210	0	543	341	301	0	507	0	0	323	0	175.933
HHEX	187	0	0	0	150	0	0	0	140	0	158	0	0	150	0	52.3333
HHIP	0	0	0	0	162	0	0	0	196	102	183	0	0	102	0	49.6667
HHIPL1	520	0	0	0	354	153	321	0	960	0	530	0	107	429	0	224.933
HHIPL2	0	0	0	0	0	0	0	96	0	0	0	0	0	0	0	6.4
HHLA1	274	0	0	0	0	0	0	0	0	0	0	0	0	0	0	18.2667
HHLA3	178	0	0	0	404	0	191	147	426	0	555	0	0	159	0	137.333
HIBADH	669	0	0	81	444	148	802	590	917	0	566	0	95	252	0	304.267
HIBCH	346	0	0	0	425	0	366	215	497	0	419	0	0	261	0	168.6
HIC1	296	0	0	0	0	0	587	270	206	0	83	0	0	367	0	120.6
HIC2	187	0	0	0	244	0	319	202	91	118	281	0	0	330	0	118.133
HID1	260	0	0	0	0	0	233	122	180	0	119	0	0	135	0	69.9333
HIF1A	735	0	0	0	594	0	618	377	917	0	535	0	95	281	0	276.8
HIF1AN	153	0	0	0	128	0	121	233	190	0	228	0	0	82	0	75.6667
HIF3A	241	0	0	0	138	0	0	0	189	0	0	0	0	127	0	46.3333
HIGD1A	206	0	0	0	318	0	287	288	290	0	296	0	0	73	0	117.2
HIGD1C	0	0	0	0	0	0	0	0	0	0	0	0	0	113	0	7.53333
HIGD2A	1352	213	346	318	1236	688	871	1116	1136	102	1204	0	559	501	0	642.8
HIGD2B	171	0	0	0	141	0	150	108	195	0	179	0	0	0	0	62.9333
HIKESHI	0	0	0	0	247	0	199	177	244	0	186	0	0	75	0	75.2
HILPDA	825	0	0	0	652	232	678	379	757	0	842	0	158	289	0	320.8
HINFP	988	0	0	0	814	227	528	444	990	0	583	0	153	319	0	336.4
HINT1	310	0	0	0	613	113	879	355	677	0	604	0	0	412	0	264.2
HINT2	0	0	0	0	228	0	181	181	231	0	250	0	0	291	0	90.8
HINT3	353	0	0	0	593	65	482	452	627	0	511	0	0	276	0	223.933
HIP1	650	0	0	0	106	0	260	318	196	0	247	0	0	119	0	126.4
HIP1R	0	0	0	0	127	0	527	0	508	0	0	0	0	478	0	109.333
HIPK1	367	0	125	0	688	131	1154	887	1310	165	1081	0	0	462	0	424.667
HIPK2	283	0	0	0	545	116	568	518	971	0	858	0	0	454	0	287.533
HIPK3	275	0	0	0	525	0	450	227	636	0	519	0	0	211	0	189.533
HIRA	1387	0	0	0	1031	219	867	1057	1880	0	1029	0	293	1124	0	592.467
HIRIP3	1193	0	0	0	480	338	773	650	631	0	566	0	376	232	0	349.267
HIVEP1	466	0	0	0	132	73	437	342	168	0	200	0	0	226	0	136.267
HIVEP2	150	0	0	0	605	109	350	124	517	0	606	0	0	202	0	177.533
HIVEP3	93	0	0	0	101	0	302	138	112	0	94	0	0	221	0	70.7333
HJURP	222	0	0	0	438	0	241	156	541	0	578	0	0	144	0	154.667
HJV	0	0	0	0	0	0	0	0	0	0	0	0	0	173	0	11.5333
HK1	193	0	0	0	284	0	213	190	491	0	348	0	0	212	0	128.733
HK2	1328	0	0	0	1192	697	761	620	1411	0	1278	0	414	963	0	577.6
HKDC1	0	0	0	0	0	0	0	0	0	0	0	0	0	0	0	0
HLA-A	118	0	0	0	0	0	126	0	274	0	100	0	0	183	0	53.4
HLA-B	0	0	0	0	0	0	103	0	113	0	0	0	0	0	0	14.4
HLA-C	0	0	0	0	0	0	87	0	0	0	0	0	0	114	0	13.4
HLA-DMA	0	0	0	0	0	0	0	0	0	0	0	0	0	0	0	0
HLA-DPA1	0	0	0	0	0	0	0	0	349	0	0	0	0	93	0	29.4667
HLA-DPB1	0	0	0	0	0	0	0	0	349	0	0	0	0	0	0	23.2667
HLA-DQB2	0	0	0	0	0	0	0	0	0	0	0	0	0	87	0	5.8
HLA-DRB1	0	0	0	0	0	0	0	141	0	0	0	0	0	104	0	16.3333
HLA-DRB5	0	0	0	0	0	0	0	0	0	0	0	0	0	148	0	9.86667
HLA-E	0	0	0	0	0	0	0	0	0	0	0	0	0	116	0	7.73333
HLCS	632	0	0	0	157	120	543	264	214	0	344	0	0	454	0	181.867
HLF	2024	0	0	0	0	318	873	979	205	0	214	0	212	692	0	367.8
HLTF	1064	0	0	0	828	501	1753	1105	1079	0	904	0	228	687	0	543.267
HLX	875	0	0	0	485	153	565	596	298	0	373	0	220	229	0	252.933
HM13	1545	0	0	0	865	295	924	562	1043	0	957	0	426	435	0	470.133
HMBOX1	256	0	84	0	449	0	483	171	519	0	325	0	0	324	0	174.067
HMBS	548	0	0	0	709	0	299	238	699	0	566	0	0	195	0	216.933
HMCES	539	0	0	0	187	89	541	206	404	0	212	0	0	263	0	162.733
HMCN1	0	0	0	0	126	0	0	0	0	0	0	0	0	217	0	22.8667
HMCN2	0	0	0	0	0	0	227	281	364	0	246	0	0	143	0	84.0667
HMG20A	772	0	0	0	229	0	481	258	275	0	348	0	0	173	0	169.067
HMG20B	292	0	0	0	379	0	85	202	337	0	224	0	0	0	0	101.267
HMGA1	1281	0	0	0	694	478	1259	738	758	0	636	0	575	787	0	480.4
HMGA2	0	0	0	0	0	0	0	0	0	0	0	0	0	88	0	5.86667
HMGB1	1335	0	334	202	1539	282	1362	900	2154	167	1394	0	395	1374	0	762.533
HMGB2	181	0	0	0	510	0	205	121	555	0	385	0	86	254	0	153.133
HMGB3	299	0	0	0	156	0	189	165	276	0	114	0	0	0	0	79.9333
HMGCL	386	0	0	0	155	0	470	356	287	0	315	0	0	325	0	152.933
HMGCR	738	0	150	0	705	132	530	482	862	0	428	0	140	281	0	296.533
HMGCS1	429	0	0	0	333	0	162	155	435	0	312	0	0	164	0	132.667
HMGN1	884	0	0	0	206	120	716	293	279	0	316	0	292	782	0	259.2
HMGN2	991	0	0	0	114	188	534	388	554	0	219	0	249	209	0	229.733
HMGN3	459	0	0	0	367	0	421	399	493	0	381	0	93	241	0	190.267
HMGN4	702	0	118	126	363	371	394	340	609	0	409	0	255	243	0	262
HMGXB3	532	0	0	0	937	0	605	372	741	0	687	0	0	435	0	287.267
HMMR	428	0	0	0	893	118	541	199	691	0	1000	0	196	611	0	311.8
HMOX1	322	0	149	132	165	0	497	388	407	0	238	0	0	156	0	163.6
HMOX2	1288	0	0	0	545	116	721	838	1475	0	242	0	172	245	0	376.133
HMX1	613	0	0	0	466	0	170	215	625	0	307	0	0	138	0	168.933
HMX2	0	0	0	0	0	0	0	0	0	0	0	0	0	0	0	0
HMX3	0	0	0	0	0	0	0	0	0	0	0	0	0	0	0	0
HNF1A	0	0	0	0	0	0	0	0	0	0	0	0	0	0	0	0
HNF1B	0	0	0	0	0	0	0	0	0	0	0	0	0	87	0	5.8
HNF4A	0	0	0	0	0	0	0	0	0	0	0	0	0	76	0	5.06667
HNF4G	581	0	0	0	326	162	526	165	285	0	290	0	0	223	0	170.533
HNMT	0	0	0	0	283	0	171	98	257	188	149	0	0	0	0	76.4
HNRNPA0	449	0	0	0	645	181	470	331	761	0	825	0	202	189	0	270.2
HNRNPA1	876	176	129	223	768	374	302	608	930	0	766	0	348	248	0	383.2
HNRNPA1L2	191	0	0	0	190	0	253	166	323	0	283	0	0	393	0	119.933
HNRNPA2B1	1121	0	0	0	506	458	1004	572	553	0	683	0	370	818	0	405.667
HNRNPA3	360	0	0	0	415	136	514	356	868	0	608	0	157	549	0	264.2
HNRNPAB	935	0	0	0	1727	345	947	767	1993	0	1960	0	386	578	0	642.533
HNRNPC	285	0	0	0	389	107	290	185	470	0	296	0	0	174	0	146.4
HNRNPD	578	0	128	0	760	183	599	379	902	0	949	0	139	343	0	330.667
HNRNPDL	929	0	0	0	1134	341	519	590	932	0	1146	0	360	454	0	427
HNRNPF	776	0	0	0	853	246	721	472	663	0	588	0	335	377	0	335.4
HNRNPH1	376	0	0	0	921	139	805	216	1199	0	1143	0	249	389	0	362.467
HNRNPH2	114	0	0	0	196	108	325	0	225	0	0	0	0	0	0	64.5333
HNRNPH3	673	0	0	0	997	421	745	481	1226	0	957	0	473	644	0	441.133
HNRNPK	1089	0	0	165	787	226	704	190	809	0	904	0	306	700	0	392
HNRNPL	1363	0	0	0	477	434	693	798	646	0	501	0	586	447	0	396.333
HNRNPLL	238	0	0	0	303	0	504	240	377	0	433	0	0	238	0	155.533
HNRNPM	692	0	0	0	684	111	236	309	668	0	609	0	140	219	0	244.533
HNRNPR	814	0	139	159	581	181	798	671	743	0	610	0	308	444	0	363.2
HNRNPU	1373	0	0	0	535	311	1090	895	594	0	560	0	304	545	0	413.8
HNRNPUL1	1041	0	314	185	1048	256	773	542	1083	96	1346	0	461	671	0	521.067
HNRNPUL2	221	0	0	0	525	0	273	277	701	0	776	0	0	192	0	197.667
HOGA1	347	0	0	0	185	0	0	191	0	0	0	0	0	248	0	64.7333
HOMER1	245	0	0	0	380	0	313	261	662	0	538	0	0	335	0	182.267
HOMER2	667	0	0	0	0	0	384	247	124	0	0	0	0	281	0	113.533
HOMER3	220	0	0	0	0	0	657	234	0	0	0	0	0	195	0	87.0667
HOMEZ	224	0	0	0	437	0	206	0	602	0	443	0	0	103	0	134.333
HOOK1	0	0	0	0	193	0	113	0	208	0	220	0	0	93	0	55.1333
HOOK2	317	0	0	0	203	141	484	197	247	0	310	0	0	332	0	148.733
HOOK3	524	0	0	0	246	0	270	109	457	0	233	0	0	163	0	133.467
HOPX	0	0	159	0	174	83	189	0	294	0	517	0	0	224	0	109.333
HORMAD2	0	0	0	0	0	0	0	0	0	0	0	0	0	107	0	7.13333
HOTS	285	0	0	0	483	0	117	139	227	0	200	0	0	0	0	96.7333
HOXA1	0	0	0	0	0	0	0	0	0	0	0	0	0	0	0	0
HOXA10	0	0	0	0	0	0	0	0	0	0	0	0	0	0	0	0
HOXA11	0	0	0	0	0	0	0	0	0	0	0	0	0	0	0	0
HOXA13	178	0	0	0	0	0	0	0	0	0	0	0	0	206	0	25.6
HOXA3	0	0	0	0	0	0	0	0	0	0	0	0	0	205	0	13.6667
HOXA4	0	0	0	0	0	0	0	0	0	0	0	0	0	205	0	13.6667
HOXA5	0	0	0	0	0	0	0	0	0	0	0	0	0	0	0	0
HOXA6	128	0	0	0	136	0	201	151	206	0	0	0	0	0	0	54.8
HOXA7	108	0	0	0	0	0	176	135	96	0	0	0	294	130	0	62.6
HOXA9	108	0	0	0	0	0	176	135	96	0	0	0	0	0	0	34.3333
HOXB13	0	0	0	0	0	0	133	0	0	0	0	0	0	0	0	8.86667
HOXB2	0	0	0	0	0	0	0	0	0	0	0	0	0	0	0	0
HOXB3	0	0	0	0	0	0	0	0	0	0	0	0	0	112	0	7.46667
HOXB4	0	0	0	0	0	0	0	0	0	0	0	0	0	0	0	0
HOXB5	0	0	0	0	0	0	510	0	0	0	0	0	0	0	0	34
HOXB6	286	0	0	0	0	0	243	104	277	0	105	0	0	140	0	77
HOXB7	294	0	0	0	0	243	0	0	0	0	0	0	0	0	0	35.8
HOXB8	294	0	0	0	0	243	259	0	0	0	0	0	0	0	0	53.0667
HOXB9	0	0	0	0	0	0	0	0	0	0	0	0	0	88	0	5.86667
HOXC10	190	0	0	0	113	0	372	126	75	0	95	0	0	0	0	64.7333
HOXC11	394	0	0	0	0	0	0	0	0	0	0	0	0	228	0	41.4667
HOXC12	112	0	0	0	0	0	0	0	0	0	0	0	0	0	0	7.46667
HOXC13	1543	0	0	0	143	431	346	438	350	0	0	0	593	505	0	289.933
HOXC4	380	0	0	0	267	0	421	322	429	0	263	0	0	224	0	153.733
HOXC5	0	0	0	0	0	0	218	0	195	0	204	0	0	120	0	49.1333
HOXC6	380	0	0	0	267	0	421	322	346	0	263	0	0	192	0	146.067
HOXC8	250	0	0	0	272	0	252	125	305	0	313	0	0	231	0	116.533
HOXC9	306	0	0	0	239	111	210	89	205	0	317	0	0	133	0	107.333
HOXD1	360	0	0	0	442	243	536	382	472	0	560	0	172	470	0	242.467
HOXD10	472	0	0	0	419	0	0	0	555	94	326	0	0	0	0	124.4
HOXD11	0	0	0	0	0	0	389	141	210	0	137	0	0	132	0	67.2667
HOXD12	0	0	0	0	0	0	417	151	0	0	0	0	0	135	0	46.8667
HOXD13	101	0	0	0	222	138	417	302	591	0	390	0	147	280	0	172.533
HOXD3	526	0	0	0	592	221	798	220	0	0	1050	0	173	292	0	258.133
HOXD8	209	0	0	0	423	180	651	320	835	0	916	0	0	590	0	274.933
HOXD9	383	0	0	0	301	219	422	178	352	0	641	0	218	543	0	217.133
HP1BP3	573	0	0	0	128	0	412	158	262	0	248	0	0	218	0	133.267
HPCA	132	0	0	0	0	98	371	135	0	0	0	0	0	222	0	63.8667
HPCAL1	485	0	0	0	357	117	413	452	385	145	513	0	0	380	0	216.467
HPCAL4	0	0	0	0	0	0	176	120	149	0	0	0	0	128	0	38.2
HPD	1506	0	0	213	1334	301	1218	1017	1596	0	1045	0	1383	927	0	702.667
HPDL	578	180	203	268	0	346	921	712	589	0	245	0	311	476	0	321.933
HPF1	279	0	0	0	364	0	431	283	307	0	344	0	0	214	0	148.133
HPGD	0	0	0	0	146	0	267	0	145	0	372	0	0	340	0	84.6667
HPN	0	0	0	0	0	0	0	0	0	0	0	0	0	0	0	0
HPRT1	310	0	0	0	311	0	349	143	463	0	417	0	0	227	0	148
HPS1	0	0	0	0	0	0	444	216	0	0	0	0	0	0	0	44
HPS3	499	0	0	0	756	0	644	462	851	0	770	0	0	284	0	284.4
HPS4	671	0	0	0	702	349	943	444	1067	0	1197	0	0	403	0	385.067
HPS5	864	0	0	0	1759	339	530	402	1825	0	1564	0	405	711	0	559.933
HPS6	494	0	0	0	128	95	500	284	312	0	0	0	76	141	0	135.333
HPSE	458	0	0	0	415	272	743	225	302	0	155	0	109	760	0	229.267
HPSE2	228	0	0	0	204	124	0	228	537	0	220	0	0	0	0	102.733
HPX	372	0	0	0	0	0	0	0	215	0	0	0	0	0	0	39.1333
HR	0	0	0	0	0	0	0	0	264	0	213	0	0	103	0	38.6667
HRAS	903	0	0	0	0	0	115	196	270	0	0	0	124	243	0	123.4
HRC	792	0	0	0	392	0	173	153	274	0	257	0	0	292	0	155.533
HRCT1	0	0	0	0	0	0	0	0	0	0	0	0	0	0	0	0
HRH1	0	0	0	0	0	0	0	0	0	0	0	0	0	67	0	4.46667
HRH2	0	0	0	0	0	0	0	0	0	0	0	0	0	0	0	0
HRH3	706	0	0	0	235	135	430	295	404	0	293	0	0	0	0	166.533
HROB	271	0	96	0	194	0	497	219	291	0	198	0	0	94	0	124
HS1BP3	413	0	0	0	130	0	846	379	151	0	0	0	0	273	0	146.133
HS2ST1	543	0	0	0	212	0	487	146	410	0	404	0	0	175	0	158.467
HS3ST1	0	0	0	0	177	0	84	0	323	0	195	0	0	0	0	51.9333
HS3ST2	410	0	0	0	317	0	246	0	185	0	413	0	0	147	0	114.533
HS3ST3A1	508	0	0	0	220	0	126	0	560	0	465	0	153	281	0	154.2
HS3ST3B1	162	0	0	0	108	0	228	0	350	0	306	0	0	243	0	93.1333
HS3ST4	0	0	0	0	145	0	226	0	0	0	0	0	0	96	0	31.1333
HS3ST5	134	0	0	0	0	99	0	422	0	0	0	0	112	0	0	51.1333
HS3ST6	0	0	0	0	0	0	0	0	0	0	0	0	0	77	0	5.13333
HS6ST1	490	0	0	0	171	0	436	217	320	0	309	0	166	0	0	140.6
HS6ST2	142	0	0	0	418	0	352	186	465	0	417	0	143	422	0	169.667
HS6ST3	84	0	0	0	175	0	144	0	208	0	167	0	0	126	0	60.2667
HSBP1	414	0	0	0	278	0	556	135	473	0	629	0	0	229	0	180.933
HSBP1L1	239	0	0	116	288	0	106	179	0	0	0	0	0	0	0	61.8667
HSCB	602	0	152	147	529	186	538	247	465	0	477	0	192	186	0	248.067
HSD11B1	0	0	0	0	0	0	0	0	0	0	0	0	0	0	0	0
HSD11B1L	447	0	0	0	544	0	296	334	519	0	498	0	0	224	0	190.8
HSD11B2	584	0	0	0	329	374	808	240	828	0	148	0	0	434	0	249.667
HSD17B10	235	0	0	0	346	0	243	135	330	0	190	0	0	112	0	106.067
HSD17B11	270	0	125	0	361	104	554	265	499	0	302	0	0	158	0	175.867
HSD17B12	0	0	0	0	291	0	125	209	395	259	334	0	0	272	0	125.667
HSD17B14	394	0	0	0	195	0	174	251	213	0	157	0	0	0	0	92.2667
HSD17B4	211	0	0	0	271	0	221	0	583	0	302	0	0	173	0	117.4
HSD17B6	0	0	0	0	0	0	0	0	0	0	0	0	0	0	0	0
HSD17B7	190	0	0	0	190	220	218	205	294	0	227	0	189	213	0	129.733
HSD17B8	193	0	0	0	282	0	297	0	434	0	331	0	0	160	0	113.133
HSD3B7	0	0	0	0	0	0	288	0	0	0	0	0	0	0	0	19.2
HSDL1	380	0	0	0	0	243	168	223	0	0	0	0	141	84	0	82.6
HSDL2	180	0	0	0	392	0	216	124	546	0	441	0	0	131	0	135.333
HSF1	929	0	0	0	240	288	787	399	126	0	290	0	314	327	0	246.667
HSF2	485	0	0	0	567	0	563	286	652	0	342	0	88	252	0	215.667
HSF2BP	1562	0	0	0	758	492	1165	801	1266	0	772	0	516	827	0	543.933
HSF4	445	0	0	0	91	0	308	367	853	0	247	0	0	327	0	175.867
HSFX3	0	0	0	0	0	0	0	0	0	0	0	0	0	0	0	0
HSH2D	0	0	0	0	0	0	0	0	0	0	0	0	0	0	0	0
HSP90AA1	1066	0	0	0	461	0	257	276	701	0	518	0	111	264	0	243.6
HSP90AB1	801	0	96	85	740	161	737	381	785	104	763	0	264	713	0	375.333
HSP90B1	334	0	0	0	732	151	556	276	743	0	549	0	0	190	0	235.4
HSPA12A	101	0	0	0	202	0	119	123	210	0	0	0	0	112	0	57.8
HSPA12B	0	0	0	0	0	0	0	0	0	0	0	0	0	0	0	0
HSPA13	124	0	0	0	295	0	199	91	381	0	210	0	0	141	0	96.0667
HSPA14	241	0	0	0	442	87	291	231	616	0	520	0	0	237	0	177.667
HSPA1A	145	0	0	0	193	0	0	0	213	0	134	0	0	89	0	51.6
HSPA1B	112	0	0	0	272	0	224	103	153	0	149	0	0	126	0	75.9333
HSPA1L	145	0	0	0	193	0	0	0	213	0	134	0	0	89	0	51.6
HSPA2	1073	0	0	0	719	102	651	449	1030	0	517	0	142	192	0	325
HSPA4	311	0	0	0	294	92	565	127	292	0	381	0	0	178	0	149.333
HSPA4L	201	0	0	0	482	0	276	242	438	0	447	0	0	232	0	154.533
HSPA5	296	0	0	0	543	0	370	0	720	0	658	0	0	149	0	182.4
HSPA6	169	0	0	0	212	0	222	258	253	0	320	0	0	181	0	107.667
HSPA8	729	0	0	0	357	0	240	131	606	0	318	0	0	237	0	174.533
HSPA9	1211	0	0	0	1158	309	1018	1070	747	0	1112	0	269	844	0	515.867
HSPB1	406	0	0	0	0	0	198	176	364	0	233	0	0	110	0	99.1333
HSPB11	320	0	0	0	237	0	208	161	483	0	590	0	0	155	0	143.6
HSPB3	0	0	0	0	0	0	0	0	0	0	0	0	0	0	0	0
HSPB6	208	0	0	0	227	0	158	169	305	0	202	0	0	112	0	92.0667
HSPB7	834	0	0	0	0	261	172	341	0	0	0	0	0	170	0	118.533
HSPB8	0	0	0	0	0	0	204	0	0	0	0	0	0	0	0	13.6
HSPB9	964	0	0	0	573	364	933	777	808	0	304	0	264	282	0	351.267
HSPBAP1	2156	176	241	168	859	1277	1043	876	782	125	596	0	961	988	0	683.2
HSPBP1	247	0	0	0	403	0	257	314	593	0	399	0	0	63	0	151.733
HSPD1	1373	0	0	0	1157	327	810	630	1492	152	1263	0	375	1085	0	577.6
HSPE1	1373	0	0	0	1157	327	810	630	1492	152	1263	0	375	1085	0	577.6
HSPE1-MOB4	1373	0	0	0	1157	327	810	630	1492	152	1263	0	375	1085	0	577.6
HSPG2	250	0	0	0	211	182	495	112	453	0	276	0	233	293	0	167
HSPH1	600	0	0	0	640	233	426	391	651	0	498	0	173	231	0	256.2
HTATIP2	324	0	0	0	0	0	0	0	0	0	0	0	0	59	0	25.5333
HTATSF1	835	0	0	0	132	153	643	357	278	0	260	0	0	313	0	198.067
HTD2	231	0	0	0	467	0	335	212	511	0	468	0	0	87	0	154.067
HTR1B	0	0	0	0	117	0	190	0	220	0	0	0	0	264	0	52.7333
HTR1D	0	0	0	0	0	0	0	0	0	0	0	0	0	0	0	0
HTR1E	197	0	0	0	162	0	197	0	301	0	199	0	0	294	0	90
HTR1F	0	0	0	0	0	0	0	0	0	0	0	0	0	152	0	10.1333
HTR2A	0	0	0	0	132	0	605	85	0	0	195	0	0	217	0	82.2667
HTR2B	227	0	0	0	122	79	0	185	461	0	0	0	0	0	0	71.6
HTR2C	286	0	0	0	141	0	120	0	0	0	125	0	0	0	0	44.8
HTR3A	188	0	0	0	81	0	141	107	167	0	0	0	0	0	0	45.6
HTR3B	0	0	0	0	0	0	0	0	0	0	0	0	0	0	0	0
HTR5A	0	0	0	0	0	0	0	0	164	0	0	0	0	138	0	20.1333
HTR6	212	0	0	0	0	0	423	136	0	0	0	0	0	217	0	65.8667
HTR7	263	0	0	0	203	0	373	272	240	0	235	0	0	500	0	139.067
HTRA1	0	0	0	0	0	0	0	0	177	0	171	0	0	111	0	30.6
HTRA2	192	0	0	0	471	0	200	280	435	0	402	0	0	158	0	142.533
HTRA3	0	0	0	0	0	0	0	0	345	0	0	0	0	0	0	23
HTRA4	0	0	0	0	0	0	0	0	134	0	0	0	0	0	0	8.93333
HTT	666	0	0	0	466	0	124	0	717	0	381	0	0	0	0	156.933
HUNK	229	0	0	0	443	130	667	0	470	0	659	0	0	259	0	190.467
HUS1	859	0	92	0	1273	119	572	264	1407	0	1594	0	104	869	0	476.867
HUWE1	418	0	0	0	336	0	328	414	273	0	350	0	0	173	0	152.8
HYAL1	172	0	0	0	537	0	219	149	600	0	323	0	0	103	0	140.2
HYAL2	697	0	0	0	418	246	744	367	440	0	329	0	115	439	0	253
HYAL3	172	0	0	0	537	0	219	149	600	0	323	0	0	0	0	133.333
HYDIN	182	0	0	0	176	0	171	0	198	0	238	0	0	0	0	64.3333
HYI	94	0	0	0	0	0	264	0	0	0	0	0	0	0	0	23.8667
HYKK	305	0	103	0	275	0	173	93	308	0	173	0	0	115	0	103
HYLS1	308	0	0	0	396	0	135	96	608	0	459	0	0	0	0	133.467
HYOU1	666	0	0	0	269	0	271	138	577	0	410	0	0	337	0	177.867
HYPK	306	0	0	0	185	98	397	352	433	0	330	0	101	150	0	156.8
IAH1	244	0	0	0	0	0	190	79	166	0	387	0	0	76	0	76.1333
IAPP	0	0	0	0	0	0	0	0	0	0	0	0	0	0	0	0
IARS1	1790	150	290	311	2379	306	863	794	2607	198	2120	0	596	931	0	889
IARS2	789	0	0	0	479	82	924	337	589	0	940	0	103	357	0	306.667
IBA57	1178	0	0	0	665	164	610	601	662	0	737	0	135	273	0	335
IBTK	247	0	0	0	402	0	279	148	528	0	510	0	152	224	0	166
ICA1	300	0	0	0	205	271	519	432	469	0	345	0	276	594	0	227.4
ICA1L	440	0	0	0	253	0	321	121	475	0	390	0	0	335	0	155.667
ICAM1	508	0	0	0	0	0	639	131	171	0	141	0	0	0	0	106
ICAM2	1421	0	0	0	489	416	182	895	441	167	268	0	0	0	0	285.267
ICAM3	550	0	0	0	0	0	0	101	94	0	0	0	0	0	0	49.6667
ICAM4	493	0	0	0	0	0	102	0	204	0	229	0	0	198	0	81.7333
ICAM5	493	0	0	0	0	0	102	0	204	0	229	0	0	198	0	81.7333
ICE1	265	0	0	0	725	0	398	323	755	0	820	0	0	222	0	233.867
ICE2	1120	0	0	0	1641	309	870	549	1852	0	1240	0	293	848	0	581.467
ICMT	177	0	0	0	0	0	395	388	0	0	0	0	0	132	0	72.8
ICOSLG	0	0	0	0	0	0	0	0	0	0	0	0	0	0	0	0
ID1	317	0	123	0	179	0	149	184	247	0	269	0	146	287	0	126.733
ID2	537	0	0	0	429	343	837	360	447	172	464	0	270	871	0	315.333
ID3	1001	0	0	0	81	235	784	881	222	0	201	0	352	518	0	285
ID4	286	0	0	0	0	0	238	0	205	0	75	0	0	98	0	60.1333
IDE	364	0	0	0	554	0	513	436	752	0	680	0	184	388	0	258.067
IDH1	443	0	0	0	299	0	588	187	315	0	363	0	0	198	0	159.533
IDH2	345	0	0	0	243	0	501	200	451	0	513	0	0	202	0	163.667
IDH3A	532	0	0	0	180	0	203	217	442	0	151	0	0	225	0	130
IDH3B	173	0	0	0	274	0	563	222	478	0	192	0	0	116	0	134.533
IDH3G	482	0	0	0	423	0	200	233	552	0	428	0	0	86	0	160.267
IDI1	199	0	0	0	673	0	186	166	675	0	487	0	0	124	0	167.333
IDNK	247	0	0	0	0	0	246	168	271	0	232	0	0	100	0	84.2667
IDS	192	0	0	0	98	0	216	125	0	0	0	0	0	141	0	51.4667
IDUA	177	0	0	0	0	0	0	0	0	0	0	0	193	231	0	40.0667
IER2	465	0	0	0	482	297	409	169	480	0	449	0	221	341	0	220.867
IER3	413	0	0	0	163	0	202	182	288	0	149	0	0	114	0	100.733
IER3IP1	119	0	0	0	532	0	338	0	565	0	642	0	0	243	0	162.6
IER5	660	0	0	0	415	0	320	503	393	0	445	0	0	160	0	193.067
IER5L	305	0	0	0	157	0	383	277	232	0	242	0	0	312	0	127.2
IFFO1	0	0	0	0	198	0	141	158	141	0	147	0	0	93	0	58.5333
IFFO2	416	0	0	0	0	0	188	156	150	0	0	0	0	186	0	73.0667
IFI16	0	0	0	0	0	0	0	0	93	0	0	0	0	0	0	6.2
IFI27L1	421	0	0	0	548	113	477	344	827	0	792	0	82	479	0	272.2
IFI27L2	0	0	0	0	0	0	115	0	112	0	0	0	0	64	0	19.4
IFI30	112	0	0	0	0	0	179	0	68	0	0	0	0	143	0	33.4667
IFI35	0	0	0	0	0	0	0	0	0	0	0	0	0	0	0	0
IFI44	0	0	0	0	0	0	0	0	215	0	0	0	0	0	0	14.3333
IFI44L	286	0	164	162	291	179	285	467	480	150	317	0	0	0	0	185.4
IFI6	277	0	0	0	127	184	641	157	236	0	127	0	0	243	0	132.8
IFIH1	0	0	0	0	0	0	0	0	0	0	0	0	0	102	0	6.8
IFIT1B	0	0	0	0	0	0	0	0	0	0	0	0	0	0	0	0
IFIT2	0	0	0	0	0	0	0	0	0	0	0	0	0	0	0	0
IFIT3	0	0	0	0	0	0	0	0	0	0	0	0	0	0	0	0
IFIT5	584	0	0	0	672	172	716	255	671	0	763	0	0	317	0	276.667
IFITM1	0	0	0	0	0	0	107	0	157	0	145	0	0	0	0	27.2667
IFITM10	102	0	0	0	0	0	0	0	0	0	0	0	0	0	0	6.8
IFITM2	0	0	0	0	0	0	107	0	0	0	0	0	0	0	0	7.13333
IFITM5	0	0	0	0	0	0	0	0	117	0	0	0	0	0	0	7.8
IFNAR1	1291	0	0	0	865	139	381	171	1598	0	481	0	176	302	0	360.267
IFNAR2	152	0	0	0	507	0	339	114	878	0	538	0	0	392	0	194.667
IFNGR1	237	0	0	0	317	0	271	101	439	0	394	0	0	185	0	129.6
IFNGR2	147	0	0	0	210	0	93	0	217	0	397	0	0	131	0	79.6667
IFNK	0	0	0	0	0	0	0	0	300	0	95	0	0	214	0	40.6
IFNL2	130	0	0	0	195	183	248	408	490	0	316	0	0	294	0	150.933
IFNL3	0	0	0	0	112	0	0	153	144	0	0	0	0	95	0	33.6
IFRD1	481	0	0	0	662	0	272	117	846	0	843	0	99	201	0	234.733
IFRD2	757	0	0	0	1260	545	613	293	1362	0	1076	0	184	336	0	428.4
IFT122	311	0	89	0	614	0	298	331	567	0	293	0	0	306	0	187.267
IFT140	409	0	0	0	507	120	259	209	548	0	690	0	116	176	0	202.267
IFT172	557	0	0	0	396	0	545	438	558	0	174	0	130	191	0	199.267
IFT20	99	0	0	0	216	0	263	303	275	0	250	0	0	118	0	101.6
IFT22	130	0	0	0	237	0	110	0	206	0	339	0	0	69	0	72.7333
IFT27	0	0	0	0	94	0	248	118	109	0	144	0	0	133	0	56.4
IFT43	235	0	0	0	0	0	155	0	138	0	120	0	0	211	0	57.2667
IFT46	177	0	116	0	151	0	0	96	313	0	152	0	0	0	0	67
IFT52	228	0	0	0	276	0	284	100	365	0	268	0	0	92	0	107.533
IFT57	260	0	0	0	700	0	330	279	746	0	546	0	0	390	0	216.733
IFT74	132	0	0	0	208	0	253	199	601	0	453	0	96	268	0	147.333
IFT80	144	0	0	0	266	0	206	102	221	0	202	0	0	148	0	85.9333
IFT88	369	0	0	0	197	0	471	127	334	0	478	0	0	177	0	143.533
IFTAP	112	0	0	0	134	0	158	174	313	0	145	0	0	0	0	69.0667
IGBP1	153	0	0	0	120	0	144	0	190	0	202	0	0	0	0	53.9333
IGDCC3	170	0	0	0	514	0	257	72	692	0	493	0	0	200	0	159.867
IGDCC4	438	0	0	0	273	195	500	203	404	0	271	0	135	402	0	188.067
IGF1	0	0	0	0	0	0	0	0	0	0	0	0	0	0	0	0
IGF1R	1045	0	0	0	256	226	728	502	298	0	327	0	170	613	0	277.667
IGF2	189	0	0	0	0	0	212	94	0	0	0	0	0	112	0	40.4667
IGF2BP1	714	0	122	0	525	306	913	647	1067	147	786	0	214	524	0	397.667
IGF2BP2	0	0	0	0	515	0	0	0	505	0	0	0	0	92	0	74.1333
IGF2BP3	1473	104	170	143	687	592	1234	855	1070	368	653	0	315	574	0	549.2
IGF2R	759	0	0	0	0	181	526	222	157	0	0	0	0	319	0	144.267
IGFALS	147	0	0	0	0	0	96	0	0	0	0	0	0	0	0	16.2
IGFBP1	109	0	0	0	349	188	540	360	735	0	372	0	0	0	0	176.867
IGFBP2	471	0	0	136	421	63	399	253	754	0	566	0	112	339	0	234.267
IGFBP3	0	0	0	0	178	0	199	178	251	0	297	0	0	301	0	93.6
IGFBP4	1066	0	0	0	206	99	693	264	688	0	233	0	224	580	0	270.2
IGFBP5	262	0	0	0	352	210	243	152	617	140	448	0	0	209	0	175.533
IGFBP6	259	0	0	0	172	0	135	0	238	0	288	0	0	100	0	79.4667
IGFBP7	100	0	0	0	0	0	0	0	129	0	0	0	0	0	0	15.2667
IGFBPL1	205	0	148	155	356	0	281	162	447	158	319	0	198	216	0	176.333
IGFLR1	556	0	0	0	338	0	173	160	325	0	387	0	0	0	0	129.267
IGFN1	0	0	0	0	0	0	218	0	0	0	0	0	0	0	0	14.5333
IGHMBP2	925	0	0	0	754	250	1040	314	979	0	912	0	239	1137	0	436.667
IGSF10	0	0	0	0	82	0	145	0	106	0	0	0	0	93	0	28.4
IGSF11	402	0	0	0	341	0	596	219	423	0	209	0	0	383	0	171.533
IGSF21	176	0	0	0	0	0	0	0	0	0	0	0	0	105	0	18.7333
IGSF3	523	0	0	0	156	0	447	188	129	0	227	0	0	239	0	127.267
IGSF8	1021	0	0	114	172	385	472	351	413	153	319	0	377	173	0	263.333
IGSF9	1919	0	0	0	1401	596	1264	1061	1888	140	2130	0	701	993	0	806.2
IGSF9B	173	0	0	0	276	0	0	109	313	0	189	0	0	0	0	70.6667
IHH	187	0	0	0	0	0	0	0	127	0	79	0	0	0	0	26.2
IK	154	0	0	0	310	0	180	0	87	0	277	0	0	96	0	73.6
IKBIP	449	0	0	0	345	0	231	132	397	0	354	0	0	231	0	142.6
IKBKB	380	0	0	0	284	0	587	186	328	114	391	0	163	317	0	183.333
IKBKE	124	0	0	0	0	0	0	0	0	0	0	0	0	0	0	8.26667
IKBKG	429	0	0	0	178	0	344	194	389	0	263	0	0	96	0	126.2
IKZF1	0	0	0	0	0	0	299	0	0	0	0	0	0	0	0	19.9333
IKZF2	599	0	0	0	342	125	579	316	208	0	308	0	0	382	0	190.6
IKZF3	176	0	0	0	144	0	300	112	293	0	0	0	0	276	0	86.7333
IKZF4	290	0	0	0	419	0	466	117	715	0	477	0	0	252	0	182.4
IKZF5	318	0	0	0	600	277	296	119	506	0	410	0	153	141	0	188
IL10RA	384	0	0	0	383	0	0	0	611	0	349	0	0	0	0	115.133
IL10RB	245	0	0	0	0	0	209	131	231	0	268	0	0	116	0	80
IL11	0	0	0	0	0	0	217	0	145	0	0	0	0	0	0	24.1333
IL11RA	95	0	0	0	130	0	100	0	230	0	199	0	0	0	0	50.2667
IL12A	367	0	0	0	562	242	757	236	510	0	749	0	0	0	0	228.2
IL12B	0	0	0	0	0	0	305	0	0	0	123	0	0	141	0	37.9333
IL12RB1	149	0	0	0	0	0	76	0	0	0	0	0	0	0	0	15
IL12RB2	0	0	0	0	0	115	631	215	98	0	137	0	0	353	0	103.267
IL13	176	0	0	0	0	0	274	231	284	0	0	0	0	0	0	64.3333
IL13RA1	0	0	0	0	0	0	0	0	115	0	0	0	0	131	0	16.4
IL15	0	0	0	0	158	0	92	0	241	0	121	0	0	162	0	51.6
IL15RA	0	0	0	0	0	0	0	0	116	0	158	0	0	161	0	29
IL16	0	0	0	0	0	0	0	0	163	0	0	0	0	0	0	10.8667
IL17B	89	0	0	0	0	0	185	112	0	0	0	0	0	0	0	25.7333
IL17C	0	0	0	0	0	0	0	0	0	0	0	0	0	0	0	0
IL17D	835	0	0	0	347	158	771	446	582	0	427	0	139	412	0	274.467
IL17F	0	0	0	0	0	0	0	0	0	0	0	0	0	131	0	8.73333
IL17RA	0	0	0	0	0	0	0	0	249	0	221	0	0	155	0	41.6667
IL17RB	0	0	0	0	244	127	407	251	357	0	0	0	0	261	0	109.8
IL17RC	458	0	0	0	214	0	433	345	680	0	463	0	162	477	0	215.467
IL17RD	536	0	0	0	122	0	237	148	423	0	187	0	0	0	0	110.2
IL17RE	0	0	0	0	0	0	0	0	0	0	0	0	0	0	0	0
IL17REL	0	0	0	0	0	0	0	0	0	0	0	0	0	183	0	12.2
IL18R1	132	0	0	0	0	0	171	0	166	0	163	0	0	209	0	56.0667
IL19	0	0	0	0	0	0	0	0	0	0	0	0	0	0	0	0
IL1F10	0	0	0	0	0	0	0	0	0	0	0	0	0	0	0	0
IL1R1	0	0	0	0	0	0	0	0	0	0	0	0	0	0	0	0
IL1R2	0	0	0	0	0	0	0	0	90	0	0	0	0	0	0	6
IL1RAP	303	0	0	0	306	0	120	100	390	0	228	0	0	84	0	102.067
IL1RAPL1	0	0	0	0	0	0	0	0	0	0	0	0	0	0	0	0
IL1RAPL2	0	0	0	0	0	0	0	0	0	0	0	0	0	0	0	0
IL1RL2	0	0	0	0	0	0	0	0	281	0	0	0	0	141	0	28.1333
IL1RN	0	0	0	0	0	0	0	0	87	0	0	0	0	0	0	5.8
IL20	0	0	0	0	0	0	0	0	0	0	0	0	0	0	0	0
IL20RA	0	0	0	0	0	0	80	0	0	0	247	0	0	152	0	31.9333
IL20RB	0	0	0	0	0	0	0	0	0	0	0	0	0	112	0	7.46667
IL21R	0	0	0	0	0	0	0	0	128	0	0	0	0	0	0	8.53333
IL23A	202	0	0	0	395	151	328	213	454	0	390	0	147	224	0	166.933
IL24	0	0	0	0	0	0	0	0	0	0	0	0	0	0	0	0
IL26	0	0	0	0	136	0	0	163	159	0	132	0	0	0	0	39.3333
IL27	0	0	0	0	0	0	0	0	0	0	0	0	0	0	0	0
IL27RA	225	0	0	0	338	0	211	0	457	0	485	0	0	164	0	125.333
IL2RB	299	0	0	0	214	98	0	519	614	0	0	0	0	121	0	124.333
IL3	0	0	0	0	0	0	168	0	0	0	0	0	0	0	0	11.2
IL31	0	0	0	0	0	0	0	0	0	0	0	0	0	287	0	19.1333
IL31RA	0	0	0	0	0	0	0	0	0	0	0	0	0	0	0	0
IL34	308	0	0	0	0	0	0	0	0	0	0	0	0	156	0	30.9333
IL36G	0	0	0	0	0	0	0	0	0	0	0	0	0	0	0	0
IL4	0	0	0	0	0	0	0	0	0	0	0	0	0	0	0	0
IL4I1	877	0	0	0	984	379	675	411	1359	0	753	0	251	418	0	407.133
IL4R	0	0	0	0	0	0	0	0	145	0	182	0	0	136	0	30.8667
IL5	0	0	0	0	0	0	0	0	0	0	0	0	0	112	0	7.46667
IL5RA	183	0	0	0	0	134	0	0	0	0	0	0	0	0	0	21.1333
IL6	0	0	0	0	0	0	0	137	0	0	0	0	0	75	0	14.1333
IL6R	137	0	0	0	0	0	0	0	0	0	217	0	0	126	0	32
IL6ST	176	0	0	0	484	0	394	131	425	0	400	0	0	208	0	147.867
IL7	126	0	0	0	440	0	174	0	423	0	458	0	0	131	0	116.8
IL7R	0	0	0	0	0	0	0	0	0	0	0	0	0	0	0	0
IL9	0	0	0	0	0	0	0	0	0	0	0	0	0	67	0	4.46667
ILDR2	291	0	0	0	0	0	131	0	109	0	0	0	0	295	0	55.0667
ILF2	692	0	126	0	385	210	510	380	594	121	767	0	376	197	0	290.533
ILF3	1665	0	91	0	1228	643	683	668	1405	97	864	0	735	382	0	564.067
ILK	629	0	0	0	679	163	258	254	890	130	873	0	259	593	0	315.2
ILKAP	525	0	0	0	0	0	306	149	122	0	0	0	0	243	0	89.6667
ILRUN	99	0	0	0	161	0	199	158	207	0	299	0	0	107	0	82
ILVBL	587	0	0	0	1264	262	620	557	1406	0	1124	0	259	281	0	424
IMMP1L	0	0	0	0	240	0	453	177	326	0	371	0	0	217	0	118.933
IMMP2L	572	0	170	0	930	134	333	185	870	0	1575	0	260	488	0	367.8
IMMT	449	0	0	161	665	0	149	122	791	0	573	0	152	251	0	220.867
IMP3	510	0	0	0	1101	203	604	373	1249	0	1063	0	135	275	0	367.533
IMP4	589	0	89	238	774	105	313	202	744	86	802	0	232	352	0	301.733
IMPA1	214	0	0	0	323	0	235	187	373	0	372	0	0	162	0	124.4
IMPA2	384	0	0	0	156	81	298	145	496	0	534	0	0	110	0	146.933
IMPACT	987	0	0	0	781	353	1002	857	922	0	1162	0	163	430	0	443.8
IMPDH1	618	0	0	0	328	113	568	406	559	0	637	0	0	263	0	232.8
IMPDH2	446	0	0	0	982	121	815	654	1122	0	998	0	0	119	0	350.467
INA	284	0	0	0	362	0	402	205	647	0	411	0	0	290	0	173.4
INAFM1	422	0	0	0	126	0	144	131	237	0	157	0	0	0	0	81.1333
INAFM2	735	0	0	0	409	0	383	365	482	0	506	0	128	244	0	216.8
INAVA	0	0	0	0	0	0	161	188	173	0	334	0	0	137	0	66.2
INCA1	163	0	0	0	128	0	156	125	150	0	266	0	0	86	0	71.6
INCENP	221	0	90	126	316	0	551	256	391	0	349	0	103	166	0	171.267
INF2	905	0	0	0	150	0	366	269	152	0	84	0	125	202	0	150.2
ING1	991	0	0	0	278	208	479	349	221	0	392	0	93	210	0	214.733
ING2	193	0	0	0	392	0	239	228	424	0	394	0	0	211	0	138.733
ING3	345	0	0	0	576	148	719	409	689	0	672	0	0	373	0	262.067
ING4	188	0	0	0	383	0	327	122	252	0	170	0	0	0	0	96.1333
ING5	1326	0	283	367	757	513	884	644	1384	118	1238	0	539	923	0	598.4
INHA	109	0	0	0	177	0	146	0	258	0	302	0	0	137	0	75.2667
INHBA	110	0	0	0	115	0	735	307	184	0	0	0	0	178	0	108.6
INHBB	0	0	0	0	0	0	0	0	149	0	0	0	0	0	0	9.93333
INHBC	657	0	0	0	787	179	819	642	1321	0	623	0	245	431	0	380.267
INHBE	120	0	0	0	0	0	151	0	105	0	104	0	0	249	0	48.6
INIP	218	0	0	0	383	0	190	0	497	0	320	0	0	161	0	117.933
INKA1	194	0	0	0	222	0	398	133	378	0	461	0	0	125	0	127.4
INKA2	577	0	121	87	576	268	898	630	796	0	704	0	177	452	0	352.4
INMT	98	0	0	0	0	0	0	0	165	0	0	0	0	99	0	24.1333
INO80	1780	0	132	0	876	783	664	377	870	0	870	0	389	934	0	511.667
INO80B	275	0	0	0	301	162	269	405	424	0	381	0	0	147	0	157.6
INO80C	324	0	0	167	583	163	773	336	642	0	492	0	140	310	0	262
INO80D	184	0	0	0	106	0	333	0	124	0	158	0	0	427	0	88.8
INPP1	364	0	0	0	265	0	225	126	624	0	678	0	0	0	0	152.133
INPP4A	207	0	0	0	0	0	114	99	111	0	0	0	0	228	0	50.6
INPP4B	0	0	0	0	92	0	96	0	104	0	162	0	0	88	0	36.1333
INPP5A	728	0	0	0	220	115	426	231	604	0	145	0	0	158	0	175.133
INPP5B	450	0	266	275	193	174	335	293	372	0	133	0	0	120	0	174.067
INPP5E	377	0	0	0	151	0	654	236	121	0	138	0	0	182	0	123.933
INPP5F	140	0	0	0	301	0	514	143	614	0	365	0	0	200	0	151.8
INPP5J	977	0	0	0	0	92	141	0	0	0	0	0	0	0	0	80.6667
INPP5K	502	0	0	0	431	0	281	379	701	0	269	0	84	188	0	189
INPPL1	194	0	0	0	0	0	241	144	93	0	234	0	0	101	0	67.1333
INS	0	0	0	0	0	0	0	0	0	0	0	0	0	0	0	0
INSIG1	1395	0	0	0	224	134	997	885	311	0	322	0	339	531	0	342.533
INSIG2	142	0	0	0	375	0	129	107	541	0	213	0	0	93	0	106.667
INSL3	144	0	0	0	0	0	0	0	0	0	0	0	0	0	0	9.6
INSM1	0	0	0	0	234	128	347	229	138	0	201	0	347	360	0	132.267
INSM2	269	0	0	0	216	0	283	173	309	0	305	0	0	191	0	116.4
INSR	1222	0	0	0	384	0	0	0	462	0	172	0	245	452	0	195.8
INSRR	499	0	0	0	174	0	612	295	226	0	240	0	313	423	0	185.467
INSYN1	0	0	0	0	0	0	0	140	263	78	0	0	0	124	0	40.3333
INSYN2A	0	0	0	0	0	0	0	0	0	0	0	0	0	0	0	0
INSYN2B	0	0	0	0	0	0	0	151	0	0	0	0	0	0	0	10.0667
INTS1	1539	0	119	0	161	363	1277	552	237	0	360	0	300	555	0	364.2
INTS10	1115	0	203	191	1082	199	460	351	1632	139	1294	0	336	414	0	494.4
INTS11	169	0	0	0	0	0	176	275	84	0	0	0	0	0	0	46.9333
INTS12	248	0	0	0	438	165	519	300	713	0	415	0	0	625	0	228.2
INTS13	374	0	0	0	346	0	427	257	423	0	225	0	0	182	0	148.933
INTS14	815	0	178	0	1029	182	706	626	1509	87	1097	0	171	1062	0	497.467
INTS2	140	0	0	0	468	0	237	189	478	0	512	0	0	255	0	151.933
INTS3	365	0	0	0	433	191	234	314	513	0	603	0	121	213	0	199.133
INTS4	497	0	134	114	585	166	273	300	659	161	423	0	220	148	0	245.333
INTS5	249	0	0	0	230	105	359	255	541	0	199	0	130	230	0	153.2
INTS6	681	0	0	0	194	80	500	228	259	0	165	0	74	196	0	158.467
INTS7	782	117	347	204	738	274	907	469	834	0	810	0	195	328	0	400.333
INTS8	320	0	0	0	225	0	182	180	333	0	190	0	0	98	0	101.867
INTS9	256	0	84	0	449	0	483	171	519	0	325	0	0	324	0	174.067
INTU	231	0	0	0	264	0	0	341	208	0	138	0	156	0	0	89.2
INVS	143	0	0	0	379	0	109	0	447	0	344	0	0	166	0	105.867
IP6K1	579	0	0	0	293	267	357	530	635	0	234	0	184	110	0	212.6
IP6K2	724	0	0	0	750	166	559	655	982	0	581	0	0	117	0	302.267
IP6K3	123	0	0	0	0	142	142	0	0	0	0	0	0	0	0	27.1333
IPMK	626	0	0	0	909	231	323	537	1368	0	573	0	330	423	0	354.667
IPO11	570	0	0	0	717	0	591	333	1073	0	566	0	0	239	0	272.6
IPO13	896	0	0	0	910	319	947	1167	1107	0	1619	0	382	697	0	536.267
IPO4	1293	119	296	307	891	498	901	1097	832	152	777	0	360	361	0	525.6
IPO7	898	174	340	267	842	166	481	740	1183	99	1119	0	450	459	0	481.2
IPO8	179	0	0	0	174	0	385	175	315	0	168	0	0	149	0	103
IPO9	368	0	0	0	431	92	668	363	713	0	889	0	0	351	0	258.333
IPP	119	0	0	0	171	0	377	204	236	0	433	0	0	169	0	113.933
IPPK	451	0	0	0	494	0	127	255	615	0	597	0	0	291	0	188.667
IQCA1	0	0	0	0	0	0	126	0	0	0	0	0	0	109	0	15.6667
IQCA1L	0	0	0	0	171	0	332	207	0	0	0	0	0	0	0	47.3333
IQCB1	629	0	0	0	886	161	925	568	773	0	660	0	0	301	0	326.867
IQCC	153	0	81	0	0	0	439	123	193	0	114	0	0	220	0	88.2
IQCD	911	0	105	140	661	230	757	362	427	0	736	0	213	611	0	343.533
IQCE	303	0	0	0	309	113	330	283	423	0	531	0	97	160	0	169.933
IQCF2	0	0	0	0	0	0	152	143	0	0	0	0	0	0	0	19.6667
IQCF3	0	0	0	0	0	0	84	0	0	0	0	0	0	0	0	5.6
IQCF5	0	0	0	0	0	0	0	0	0	0	0	0	0	0	0	0
IQCF6	132	0	0	0	166	0	0	0	344	0	0	0	0	93	0	49
IQCG	882	0	222	223	665	255	705	569	731	0	479	0	184	313	0	348.533
IQCH	344	0	0	0	565	0	350	349	744	0	499	0	0	167	0	201.2
IQCK	938	0	0	0	1131	132	686	534	1293	0	1070	0	204	397	0	425.667
IQCN	0	0	0	0	0	0	0	0	0	0	0	0	0	0	0	0
IQGAP1	365	0	0	0	0	0	178	127	243	0	0	0	0	126	0	69.2667
IQGAP2	404	0	0	0	510	0	669	264	1122	0	998	0	173	510	0	310
IQGAP3	99	0	0	0	173	0	375	209	280	0	354	0	0	174	0	110.933
IQSEC1	269	0	0	0	223	0	224	283	399	0	183	0	0	184	0	117.667
IQSEC2	0	0	0	0	0	0	148	0	0	0	0	0	0	0	0	9.86667
IQSEC3	510	0	0	0	162	0	504	311	388	0	256	0	0	202	0	155.533
IQUB	146	0	0	0	225	0	130	0	198	0	149	0	0	146	0	66.2667
IRAK1	692	0	0	0	113	173	466	451	213	0	389	0	0	213	0	180.667
IRAK1BP1	136	0	135	76	443	0	380	124	399	0	288	0	0	75	0	137.067
IRAK2	0	0	0	0	169	0	168	178	413	0	156	0	0	162	0	83.0667
IRAK3	0	0	0	0	140	0	245	0	329	0	220	0	0	112	0	69.7333
IRAK4	163	0	0	0	147	121	203	145	245	0	169	0	98	63	0	90.2667
IREB2	501	0	0	0	567	136	534	331	725	0	664	0	189	208	0	257
IRF1	136	0	0	0	213	0	194	126	170	0	611	0	0	122	0	104.8
IRF2	397	0	0	0	214	0	271	282	518	0	308	0	0	279	0	151.267
IRF2BP1	181	0	0	0	80	0	327	191	285	0	0	0	0	357	0	94.7333
IRF2BP2	847	0	0	0	403	240	521	557	726	116	678	0	183	442	0	314.2
IRF2BPL	494	0	0	0	311	109	437	375	505	0	400	0	0	147	0	185.2
IRF3	316	0	0	0	273	97	225	128	248	0	215	0	0	130	0	108.8
IRF5	0	0	0	0	0	0	0	0	0	0	105	0	0	0	0	7
IRF6	126	0	0	0	0	0	0	272	101	0	181	0	0	122	0	53.4667
IRF7	0	0	0	0	0	0	0	0	0	0	109	0	0	0	0	7.26667
IRF8	0	0	0	0	0	0	0	0	0	0	0	0	0	106	0	7.06667
IRF9	496	0	0	0	331	194	407	526	523	0	240	0	184	0	0	193.4
IRGM	214	0	0	0	130	0	0	0	0	0	0	0	0	112	0	30.4
IRGQ	325	0	103	0	193	0	217	242	262	0	172	0	0	82	0	106.4
IRS1	480	0	0	0	240	0	414	236	216	0	314	0	0	235	0	142.333
IRS2	401	0	0	0	164	0	403	217	182	0	283	0	109	85	0	122.933
IRS4	0	0	0	0	0	0	0	0	150	0	0	0	0	0	0	10
IRX1	0	0	0	0	0	0	0	0	0	0	0	0	0	0	0	0
IRX2	0	0	0	0	0	0	0	0	86	0	0	0	0	0	0	5.73333
IRX3	0	0	0	0	0	0	154	0	0	0	0	0	0	0	0	10.2667
IRX4	0	0	0	0	0	0	0	0	0	0	0	0	0	0	0	0
IRX5	711	0	0	0	103	96	407	374	303	0	269	0	0	285	0	169.867
IRX6	0	0	0	0	98	0	234	146	162	0	316	0	0	0	0	63.7333
ISCA1	871	0	0	0	731	124	616	250	869	0	1143	0	187	690	0	365.4
ISCA2	210	0	0	0	195	0	160	95	233	0	149	0	0	126	0	77.8667
ISCU	793	0	0	0	396	136	450	512	778	120	317	0	0	450	0	263.467
ISG15	0	0	0	0	0	0	0	0	0	0	0	0	0	0	0	0
ISG20	291	0	0	0	343	138	288	129	468	0	0	0	0	276	0	128.867
ISG20L2	455	0	0	0	513	136	514	332	599	0	627	0	265	642	0	272.2
ISL1	204	0	0	0	277	0	385	250	264	0	334	0	0	219	0	128.867
ISL2	0	0	0	0	121	0	185	0	782	0	245	0	318	421	0	138.133
ISLR	0	0	0	0	0	0	0	0	0	0	0	0	0	0	0	0
ISLR2	150	0	0	0	133	0	433	181	202	0	154	0	0	0	0	83.5333
ISM1	0	0	0	0	153	0	0	141	233	0	190	0	0	320	0	69.1333
ISM2	178	0	0	0	124	0	96	0	218	0	111	0	0	141	0	57.8667
ISOC1	565	0	0	0	535	0	359	239	586	0	640	0	0	269	0	212.867
ISOC2	1103	0	0	0	761	243	448	455	1007	0	861	0	133	156	0	344.467
IST1	1218	0	0	0	1294	338	719	406	1790	0	1435	0	307	517	0	534.933
ISX	0	0	0	0	0	0	0	0	0	0	0	0	0	0	0	0
ISY1	460	0	0	0	758	214	757	329	433	0	342	0	0	380	0	244.867
ISY1-RAB43	460	0	0	0	758	214	757	329	433	0	342	0	0	380	0	244.867
ISYNA1	996	0	0	0	143	138	215	414	340	0	344	0	0	191	0	185.4
ITCH	101	0	0	0	311	0	229	109	305	0	414	0	0	165	0	108.933
ITFG1	437	0	0	0	190	0	464	177	675	108	482	0	0	207	0	182.667
ITFG2	1555	0	255	212	1713	467	902	739	1843	232	1276	0	455	701	0	690
ITGA1	215	0	0	0	240	0	457	253	388	0	201	0	0	241	0	133
ITGA11	0	0	0	0	93	0	170	0	0	0	0	0	0	119	0	25.4667
ITGA2B	137	0	0	0	223	0	173	0	262	0	102	0	0	119	0	67.7333
ITGA3	0	0	0	0	0	0	0	74	112	0	0	0	0	167	0	23.5333
ITGA4	0	0	0	0	377	0	439	179	465	0	640	0	0	369	0	164.6
ITGA5	0	0	0	0	0	0	0	0	0	0	0	0	0	0	0	0
ITGA6	0	0	0	0	103	0	206	0	0	0	0	0	0	158	0	31.1333
ITGA7	647	0	0	0	325	329	487	229	557	0	419	0	301	247	0	236.067
ITGA8	0	0	0	0	84	0	104	0	75	0	140	0	0	159	0	37.4667
ITGA9	122	0	0	0	0	0	459	75	155	0	110	0	0	149	0	71.3333
ITGAM	0	0	0	0	0	0	0	0	0	0	0	0	0	122	0	8.13333
ITGAV	0	0	0	0	397	0	220	146	421	86	367	0	0	190	0	121.8
ITGB1	601	0	0	0	728	314	476	399	898	0	962	0	312	462	0	343.467
ITGB1BP1	648	0	0	0	454	122	1113	576	1056	0	452	0	129	579	0	341.933
ITGB2	0	0	0	0	0	0	0	0	0	0	0	0	0	89	0	5.93333
ITGB3	134	0	0	0	0	0	193	96	721	0	298	0	0	273	0	114.333
ITGB4	0	0	0	0	0	0	0	0	0	0	0	0	0	0	0	0
ITGB5	206	0	0	0	145	0	233	209	263	0	190	0	0	111	0	90.4667
ITGB7	0	0	0	0	0	0	0	0	0	0	0	0	0	0	0	0
ITGB8	248	0	0	0	270	0	327	176	512	0	585	0	0	331	0	163.267
ITGBL1	0	0	0	0	0	0	265	0	0	0	0	0	0	84	0	23.2667
ITIH3	0	0	0	0	0	0	0	0	0	0	0	0	0	0	0	0
ITIH4	0	0	0	0	0	0	0	0	0	0	86	0	0	0	0	5.73333
ITIH5	0	0	0	0	0	0	0	0	0	0	0	0	0	108	0	7.2
ITLN1	0	0	0	0	0	0	0	0	0	0	0	0	0	124	0	8.26667
ITLN2	0	0	0	0	0	0	0	0	0	0	0	0	0	0	0	0
ITM2B	258	0	0	0	150	155	260	116	247	0	156	0	0	189	0	102.067
ITM2C	245	0	0	0	0	0	425	162	191	0	0	0	0	127	0	76.6667
ITPA	662	0	0	0	323	272	271	101	498	0	335	0	217	275	0	196.933
ITPK1	402	0	0	0	179	0	666	268	86	0	159	0	0	199	0	130.6
ITPKA	198	0	0	0	0	0	92	139	135	0	207	0	0	0	0	51.4
ITPKB	0	0	0	0	140	0	188	0	256	0	269	0	0	109	0	64.1333
ITPKC	348	0	0	0	223	0	247	132	133	0	180	0	0	189	0	96.8
ITPR1	654	0	0	137	490	202	561	468	747	0	486	0	174	395	0	287.6
ITPR2	435	0	0	0	0	0	908	227	217	0	0	0	0	339	0	141.733
ITPR3	0	0	0	0	0	0	0	0	0	0	0	0	0	103	0	6.86667
ITPRID2	284	0	0	0	625	96	436	131	739	0	694	0	150	483	0	242.533
ITPRIP	0	0	0	0	215	0	367	0	555	0	611	0	0	221	0	131.267
ITPRIPL1	314	0	0	0	612	0	546	187	612	0	527	0	0	231	0	201.933
ITPRIPL2	157	0	0	0	0	0	183	0	157	0	255	0	0	0	0	50.1333
ITSN1	315	0	0	0	449	0	312	0	443	0	328	0	0	141	0	132.533
ITSN2	169	0	0	0	0	0	376	110	277	0	0	0	0	238	0	78
IVD	333	0	0	0	586	0	335	279	609	0	565	0	0	155	0	190.8
IVL	0	0	0	0	0	0	0	0	0	0	0	0	0	123	0	8.2
IVNS1ABP	1071	0	0	0	784	415	867	582	1254	0	1114	0	403	654	0	476.267
IWS1	98	0	0	0	343	0	207	93	311	0	401	0	0	201	0	110.267
IZUMO1	172	0	0	0	0	0	0	134	0	0	0	0	0	0	0	20.4
IZUMO2	0	0	0	0	0	0	0	0	0	0	0	0	0	170	0	11.3333
IZUMO4	683	0	0	0	324	92	715	247	571	0	310	0	147	551	0	242.667
JADE1	266	0	105	129	563	217	349	152	458	0	622	0	296	262	0	227.933
JADE2	764	0	0	0	306	157	383	0	370	0	271	0	0	429	0	178.667
JADE3	202	0	0	0	203	0	356	82	332	0	295	0	0	151	0	108.067
JAG1	241	0	0	0	183	0	78	0	163	0	227	0	262	336	0	99.3333
JAG2	1436	0	0	0	0	399	500	298	555	0	268	0	487	547	0	299.333
JAGN1	196	0	0	0	817	0	473	112	973	0	994	0	115	378	0	270.533
JAK1	475	0	118	275	522	301	393	251	619	235	834	0	373	431	0	321.8
JAK2	194	0	0	0	164	0	251	181	800	0	830	0	0	218	0	175.867
JAK3	0	0	0	0	0	0	0	0	0	0	0	0	0	0	0	0
JAKMIP1	467	0	0	0	149	0	248	153	566	0	383	0	0	240	0	147.067
JAKMIP2	144	0	0	0	141	0	296	253	96	0	176	0	0	173	0	85.2667
JAKMIP3	0	0	0	0	0	0	0	0	0	0	0	0	0	0	0	0
JAM2	553	0	170	0	496	275	756	225	692	0	578	0	142	430	0	287.8
JAM3	337	0	0	0	312	0	202	86	463	0	331	0	0	131	0	124.133
JARID2	366	0	0	0	476	0	446	244	340	0	590	0	0	250	0	180.8
JAZF1	217	0	0	0	0	0	264	0	239	0	431	0	0	259	0	94
JCAD	122	0	0	0	0	0	262	130	88	0	0	0	0	165	0	51.1333
JDP2	0	0	0	0	152	143	195	137	337	117	205	0	0	221	0	100.467
JHY	0	0	0	0	0	0	167	0	158	0	0	0	0	0	0	21.6667
JKAMP	1603	0	0	0	1680	419	995	820	2008	0	2210	0	322	923	0	732
JMJD1C	291	0	0	0	528	0	351	175	541	0	732	0	0	418	0	202.4
JMJD4	609	0	0	0	629	196	545	698	782	0	1011	0	133	431	0	335.6
JMJD6	1094	0	0	0	949	318	913	518	1119	0	730	0	229	895	0	451
JMJD7	312	0	0	0	184	0	235	130	330	0	202	0	0	97	0	99.3333
JMJD7-PLA2G4B	312	0	0	0	184	0	235	130	330	0	202	0	0	97	0	99.3333
JMY	1269	0	0	0	133	293	756	514	341	0	463	0	350	306	0	295
JOSD1	851	0	0	0	358	83	862	519	548	0	779	0	124	466	0	306
JOSD2	1122	0	0	0	948	250	497	824	856	0	978	0	241	210	0	395.067
JPH1	444	0	0	0	645	180	485	267	900	0	485	0	185	349	0	262.667
JPH2	0	0	0	0	0	0	0	0	0	0	0	0	0	121	0	8.06667
JPH3	0	0	0	0	104	0	0	0	267	0	212	0	0	0	0	38.8667
JPH4	529	0	0	0	446	111	771	233	1031	0	975	0	168	360	0	308.267
JPT1	561	0	180	317	936	287	487	213	1198	0	1104	0	237	415	0	395.667
JPT2	709	0	0	0	310	234	784	360	642	0	339	0	260	581	0	281.267
JRK	226	0	0	0	0	0	455	270	296	0	284	0	0	345	0	125.067
JRKL	581	0	0	0	412	0	417	180	576	0	439	0	0	204	0	187.267
JSRP1	0	0	0	0	167	0	0	0	0	0	0	0	0	0	0	11.1333
JTB	218	0	0	0	394	0	353	308	494	0	415	0	76	453	0	180.733
JUN	238	0	0	119	266	0	339	285	384	85	290	0	0	188	0	146.267
JUNB	636	0	0	0	291	0	284	424	330	0	342	0	0	142	0	163.267
JUND	836	0	0	0	489	109	668	343	408	0	505	0	130	216	0	246.933
JUP	244	0	0	0	175	0	412	148	257	0	0	0	0	221	0	97.1333
KAAG1	509	0	0	0	537	106	755	292	695	0	409	0	0	590	0	259.533
KALRN	156	0	0	0	150	0	326	0	144	0	143	0	0	123	0	69.4667
KANK1	263	0	0	0	0	0	168	0	162	0	0	0	0	141	0	48.9333
KANK2	608	0	0	0	0	0	436	189	170	0	0	0	0	95	0	99.8667
KANK3	0	0	0	0	0	0	0	0	0	0	0	0	0	0	0	0
KANK4	0	0	0	0	0	0	77	0	117	0	147	0	0	98	0	29.2667
KANSL1	476	0	191	156	772	229	834	258	827	109	1034	0	109	430	0	361.667
KANSL1L	1298	0	0	0	278	430	719	451	366	0	356	0	408	719	0	335
KANSL2	899	0	0	0	810	279	740	194	1031	0	1057	0	367	727	0	406.933
KANSL3	815	0	0	0	824	153	655	357	1551	113	1094	0	201	477	0	416
KARS1	297	0	0	0	417	144	313	302	431	0	407	0	0	189	0	166.667
KAT14	1528	0	0	0	902	328	1356	1135	1536	0	1280	0	365	778	0	613.867
KAT2A	964	0	0	0	573	364	933	777	808	0	304	0	264	282	0	351.267
KAT2B	0	0	0	0	208	0	327	115	254	0	556	0	0	275	0	115.667
KAT5	2336	0	0	159	634	1091	777	986	966	0	509	0	887	824	0	611.267
KAT6A	1198	0	0	0	444	162	1007	239	416	0	464	0	0	853	0	318.867
KAT6B	488	0	0	0	611	137	552	146	1009	0	790	0	106	558	0	293.133
KAT7	341	0	0	0	377	0	452	207	692	0	456	0	0	191	0	181.067
KAT8	308	0	0	0	193	0	300	203	430	0	361	0	0	154	0	129.933
KATNA1	893	0	0	0	381	155	655	531	669	0	391	0	154	250	0	271.933
KATNAL1	335	0	0	0	430	0	395	108	437	0	465	0	0	168	0	155.867
KATNAL2	295	0	0	0	162	0	321	295	412	0	268	0	0	425	0	145.2
KATNB1	280	0	117	0	278	134	133	73	248	0	194	0	315	340	0	140.8
KATNBL1	473	0	0	0	243	0	388	290	541	0	410	0	117	677	0	209.267
KAZALD1	290	0	0	0	197	161	413	224	203	0	115	0	0	193	0	119.733
KAZN	0	0	0	0	0	0	206	214	173	0	124	0	0	226	0	62.8667
KBTBD11	124	0	0	0	0	0	315	95	0	0	117	0	0	253	0	60.2667
KBTBD12	0	0	0	0	0	0	0	0	0	0	0	0	0	0	0	0
KBTBD13	0	0	0	0	386	0	219	419	407	0	0	0	0	0	0	95.4
KBTBD2	774	0	0	0	554	145	600	401	515	0	748	0	93	418	0	283.2
KBTBD3	361	0	0	0	859	194	387	353	940	0	765	0	0	141	0	266.667
KBTBD4	236	0	0	0	344	0	398	203	546	0	453	0	117	689	0	199.067
KBTBD6	283	0	0	0	426	0	512	345	555	0	415	0	175	451	0	210.8
KBTBD7	234	0	0	0	245	0	362	182	383	0	435	0	0	440	0	152.067
KBTBD8	1091	0	0	167	836	146	559	581	680	0	622	0	180	290	0	343.467
KCMF1	143	0	0	151	276	0	173	0	414	0	659	0	145	295	0	150.4
KCNA1	0	0	0	0	0	0	0	0	0	0	0	0	0	0	0	0
KCNA2	175	0	0	0	0	0	449	175	141	0	239	0	0	0	0	78.6
KCNA3	179	0	0	0	228	0	268	182	629	0	579	0	0	159	0	148.267
KCNA4	0	0	0	0	0	0	107	0	0	0	0	0	0	149	0	17.0667
KCNA5	0	0	0	0	0	0	0	0	0	0	0	0	0	99	0	6.6
KCNA6	0	0	0	0	0	0	0	0	0	0	0	0	0	0	0	0
KCNA7	0	0	0	0	0	0	0	0	0	0	0	0	0	0	0	0
KCNAB1	158	0	0	0	308	0	183	72	293	0	429	0	0	132	0	105
KCNAB2	877	0	0	0	424	204	783	387	482	0	391	0	150	357	0	270.333
KCNAB3	371	0	0	0	312	0	396	325	200	0	291	0	101	98	0	139.6
KCNB1	508	0	0	0	556	195	505	413	887	0	519	0	116	395	0	272.933
KCNB2	0	0	0	0	166	0	271	78	0	0	0	0	0	300	0	54.3333
KCNC1	365	0	0	0	484	0	308	160	224	0	305	0	188	398	0	162.133
KCNC2	0	0	0	0	0	0	0	0	0	0	0	0	0	128	0	8.53333
KCNC3	433	0	0	0	0	149	563	272	251	0	243	0	0	280	0	146.067
KCNC4	353	0	0	0	159	0	272	156	216	0	488	0	0	262	0	127.067
KCND1	0	0	0	0	0	0	209	0	0	0	0	0	0	0	0	13.9333
KCND2	0	0	151	0	252	0	109	0	0	0	84	0	0	237	0	55.5333
KCND3	0	0	0	0	165	0	157	82	260	0	134	0	0	163	0	64.0667
KCNE1	0	0	0	0	0	0	0	0	0	0	0	0	0	87	0	5.8
KCNE2	111	0	0	0	0	0	0	0	0	0	0	0	0	0	0	7.4
KCNE4	0	0	0	0	0	0	0	0	0	0	0	0	0	93	0	6.2
KCNF1	228	0	0	0	0	0	119	96	238	0	0	0	0	215	0	59.7333
KCNG1	368	0	0	0	384	0	254	340	525	0	386	0	0	323	0	172
KCNG3	465	0	0	0	478	113	576	229	705	0	495	0	0	527	0	239.2
KCNG4	216	0	0	0	115	0	0	0	0	0	0	0	0	0	0	22.0667
KCNH1	697	0	0	0	235	94	986	535	509	0	558	0	0	503	0	274.467
KCNH2	455	0	0	0	206	207	461	287	443	0	603	0	91	221	0	198.267
KCNH3	0	0	0	0	124	0	0	90	0	0	0	0	0	0	0	14.2667
KCNH4	1856	490	597	447	1245	775	1219	1531	1187	152	1120	0	894	689	0	813.467
KCNH5	0	0	0	0	169	0	109	0	325	0	231	0	0	147	0	65.4
KCNH6	359	0	0	0	0	0	490	0	0	0	0	0	0	147	0	66.4
KCNH7	0	0	0	0	187	0	118	0	96	0	134	0	0	161	0	46.4
KCNH8	221	0	0	0	286	0	125	0	540	0	417	0	0	253	0	122.8
KCNIP1	0	0	0	0	0	0	132	130	0	0	0	0	0	116	0	25.2
KCNIP2	212	0	0	0	0	0	539	147	280	0	209	0	0	175	0	104.133
KCNIP3	132	0	0	0	0	0	243	0	314	0	0	0	0	133	0	54.8
KCNIP4	198	0	0	0	113	0	132	0	155	0	113	0	0	222	0	62.2
KCNJ10	0	0	0	0	0	0	135	0	0	0	0	0	0	174	0	20.6
KCNJ11	315	0	0	0	290	0	377	0	0	0	197	0	0	312	0	99.4
KCNJ12	316	0	0	0	0	150	302	130	165	0	207	0	0	141	0	94.0667
KCNJ15	0	0	0	0	0	124	107	0	0	0	0	0	0	195	0	28.4
KCNJ18	0	0	0	0	0	0	0	0	0	0	0	0	0	0	0	0
KCNJ2	245	0	0	0	359	0	234	147	71	0	173	0	0	327	0	103.733
KCNJ3	0	0	0	0	211	0	160	0	189	0	0	0	0	180	0	49.3333
KCNJ4	233	0	0	0	0	0	544	309	0	0	0	0	0	433	0	101.267
KCNJ5	0	0	0	0	124	0	107	0	207	0	159	0	0	150	0	49.8
KCNJ6	0	0	0	0	319	0	624	176	300	0	149	0	289	339	0	146.4
KCNJ8	391	0	149	0	302	343	540	228	421	174	193	0	224	327	0	219.467
KCNJ9	254	0	0	0	393	0	275	166	545	0	0	0	0	0	0	108.867
KCNK1	0	0	0	0	188	0	0	0	125	0	477	0	0	204	0	66.2667
KCNK10	0	0	0	0	80	0	206	131	169	0	217	0	0	110	0	60.8667
KCNK12	146	0	0	0	0	0	0	0	142	0	0	0	0	138	0	28.4
KCNK13	424	0	0	0	195	0	380	105	245	0	172	0	0	374	0	126.333
KCNK15	246	0	0	0	0	0	212	106	117	0	0	0	0	318	0	66.6
KCNK16	0	0	0	0	0	0	0	206	0	0	0	0	0	0	0	13.7333
KCNK2	0	0	0	0	89	0	118	0	338	356	476	0	0	172	0	103.267
KCNK3	259	0	0	0	169	0	227	86	232	0	245	0	0	208	0	95.0667
KCNK5	436	0	0	0	682	270	765	629	433	0	303	0	0	0	0	234.533
KCNK6	318	0	0	0	0	0	244	293	132	0	0	0	0	97	0	72.2667
KCNK7	495	0	0	0	242	202	350	190	132	0	0	0	0	0	0	107.4
KCNMA1	0	0	0	0	152	0	76	0	295	0	295	0	0	150	0	64.5333
KCNMB1	0	0	0	0	0	0	0	0	0	0	0	0	0	93	0	6.2
KCNMB2	0	0	0	0	0	0	0	0	0	0	0	0	0	0	0	0
KCNMB3	0	0	0	0	0	0	0	0	0	0	0	0	0	78	0	5.2
KCNMB4	0	0	0	0	226	0	164	0	326	0	306	0	0	595	0	107.8
KCNN1	647	163	180	0	0	116	601	317	141	0	0	0	0	173	0	155.867
KCNN2	0	0	0	0	443	0	370	197	602	0	397	0	56	501	0	171.067
KCNN3	84	0	0	0	141	0	0	194	172	0	101	0	0	0	0	46.1333
KCNN4	0	0	0	0	0	0	0	0	0	0	0	0	0	0	0	0
KCNQ1	0	0	0	0	0	0	0	0	0	0	0	0	0	0	0	0
KCNQ2	216	0	0	0	114	0	421	212	309	0	217	0	0	89	0	105.2
KCNQ3	0	0	0	0	0	0	0	0	113	0	0	0	0	236	0	23.2667
KCNQ4	195	0	0	0	0	124	710	243	204	0	0	0	88	475	0	135.933
KCNQ5	1323	0	0	0	874	413	758	301	1206	0	1185	0	341	903	0	486.933
KCNS1	0	0	0	0	129	0	71	0	191	0	0	0	0	99	0	32.6667
KCNS2	0	0	0	0	0	0	0	0	94	0	0	0	0	157	0	16.7333
KCNS3	0	0	0	0	143	0	190	0	0	0	0	0	0	236	0	37.9333
KCNT1	261	0	0	0	0	0	457	107	0	0	0	0	0	0	0	55
KCNT2	687	0	129	164	461	289	490	281	433	144	490	0	314	198	0	272
KCNV1	0	0	0	0	149	0	120	0	0	0	0	0	0	156	0	28.3333
KCP	0	0	0	0	0	0	0	0	0	0	0	0	0	0	0	0
KCTD1	151	0	0	0	369	0	241	134	459	0	403	0	0	150	0	127.133
KCTD10	100	0	0	0	313	0	167	101	344	0	257	0	0	170	0	96.8
KCTD11	0	0	0	0	144	0	285	90	140	0	135	0	0	0	0	52.9333
KCTD12	292	0	0	0	588	0	362	259	573	0	620	0	0	332	0	201.733
KCTD14	266	0	0	0	114	0	465	163	222	0	140	0	0	157	0	101.8
KCTD15	726	0	0	0	281	172	757	463	354	0	509	0	120	606	0	265.867
KCTD16	142	0	0	0	317	0	504	147	438	0	328	0	0	206	0	138.8
KCTD17	871	0	0	0	0	0	624	410	0	0	0	0	0	161	0	137.733
KCTD18	745	0	0	0	153	127	829	448	518	0	0	0	0	307	0	208.467
KCTD19	111	0	0	0	0	0	297	148	179	0	0	0	0	0	0	49
KCTD2	291	0	0	0	640	0	533	240	559	0	533	0	0	177	0	198.2
KCTD20	1344	0	0	0	361	289	1174	844	712	0	662	0	361	759	0	433.733
KCTD21	294	0	0	0	452	78	209	263	861	0	514	0	0	213	0	192.267
KCTD3	512	0	0	0	443	0	704	216	868	0	660	0	95	391	0	259.267
KCTD5	1552	158	0	0	940	332	651	734	1495	134	1137	0	266	1111	0	567.333
KCTD6	294	0	0	0	0	0	999	294	233	0	0	0	0	180	0	133.333
KCTD7	241	0	0	0	239	0	470	352	368	373	274	0	172	152	0	176.067
KCTD8	132	0	0	0	362	0	227	105	193	0	226	0	0	262	0	100.467
KCTD9	169	0	0	0	401	0	226	0	586	0	426	0	0	181	0	132.6
KDELR1	135	0	0	0	281	0	300	166	280	0	289	0	0	294	0	116.333
KDELR2	394	0	0	0	344	0	330	283	231	0	659	0	117	146	0	166.933
KDELR3	0	0	0	0	0	0	0	0	0	0	0	0	0	0	0	0
KDF1	0	0	0	0	0	0	0	0	0	0	0	0	0	0	0	0
KDM1A	1180	0	285	178	435	280	820	730	1091	0	470	0	410	625	0	433.6
KDM1B	340	0	0	0	201	0	230	298	312	0	243	0	0	329	0	130.2
KDM2A	732	0	0	121	671	127	680	749	1178	138	610	0	203	509	0	381.2
KDM2B	635	0	0	0	110	178	290	287	202	144	103	0	614	421	0	198.933
KDM3A	909	0	158	88	892	238	504	364	1117	0	789	0	483	689	0	415.4
KDM3B	396	0	0	0	123	0	797	195	241	0	205	0	0	426	0	158.867
KDM4A	0	0	0	0	129	0	398	220	124	0	162	0	0	221	0	83.6
KDM4B	667	0	0	0	861	132	329	585	1007	0	636	0	0	215	0	295.467
KDM4C	1125	0	0	0	465	309	451	388	937	99	674	0	318	223	0	332.6
KDM4D	0	0	0	0	208	0	184	84	319	0	227	0	0	0	0	68.1333
KDM5A	409	0	0	130	566	108	562	141	1214	0	453	0	0	471	0	270.267
KDM5B	375	0	0	0	167	182	649	370	367	0	352	0	0	501	0	197.533
KDM5C	311	0	0	0	532	0	130	0	488	0	390	0	0	162	0	134.2
KDM5D	0	0	0	0	0	0	0	0	176	0	113	0	0	0	0	19.2667
KDM6A	164	0	0	0	325	0	127	0	330	0	210	0	0	0	0	77.0667
KDM6B	1456	0	202	281	366	336	895	649	560	200	395	0	257	531	0	408.533
KDM7A	731	0	0	0	305	0	522	432	330	0	371	0	0	179	0	191.333
KDM8	469	0	0	0	490	0	516	229	704	0	378	0	147	178	0	207.4
KDR	0	0	0	0	0	0	0	0	95	0	126	0	0	131	0	23.4667
KDSR	245	0	0	0	393	0	272	256	683	0	577	0	0	155	0	172.067
KEAP1	1515	0	173	220	388	358	997	767	541	0	685	0	512	461	0	441.133
KHDC1	322	0	0	0	0	0	392	338	0	0	0	0	0	0	0	70.1333
KHDC1L	0	0	0	0	0	0	0	0	0	0	0	0	0	131	0	8.73333
KHDC4	229	0	0	0	374	0	406	134	659	0	456	0	0	316	0	171.6
KHDRBS2	0	0	0	0	107	0	0	0	330	0	0	0	0	0	0	29.1333
KHDRBS3	298	0	0	0	0	215	580	187	134	0	123	0	0	109	0	109.733
KHK	2061	0	0	0	0	508	1568	1501	394	0	151	0	499	751	0	495.533
KHNYN	108	0	0	0	0	0	165	0	0	0	0	0	0	0	0	18.2
KHSRP	659	0	0	0	425	115	420	183	382	0	357	0	176	295	0	200.8
KIAA0040	0	0	0	0	0	0	264	0	140	0	116	0	0	102	0	41.4667
KIAA0100	666	0	0	0	388	110	446	322	750	0	457	0	167	520	0	255.067
KIAA0232	358	0	0	0	236	0	326	243	292	0	357	0	0	171	0	132.2
KIAA0319	128	0	0	0	0	0	275	109	214	0	0	0	0	127	0	56.8667
KIAA0319L	369	0	0	0	486	72	388	147	533	0	467	0	0	325	0	185.8
KIAA0355	127	0	0	0	177	0	262	159	194	0	199	0	0	193	0	87.4
KIAA0408	0	0	0	0	0	0	0	0	0	0	0	0	0	0	0	0
KIAA0513	394	0	0	0	0	0	243	158	221	0	175	0	0	160	0	90.0667
KIAA0556	0	0	0	0	0	0	198	0	136	0	269	0	0	81	0	45.6
KIAA0586	631	0	0	0	846	300	390	371	826	158	447	0	332	397	0	313.2
KIAA0753	385	0	0	0	442	104	254	179	465	0	320	0	0	177	0	155.067
KIAA0754	323	0	0	0	180	0	355	204	263	0	190	0	121	256	0	126.133
KIAA0825	108	0	0	0	402	0	358	205	522	0	475	0	0	131	0	146.733
KIAA0895	1103	0	0	0	421	217	1128	763	925	0	449	0	182	379	0	371.133
KIAA0895L	416	0	0	0	433	98	748	296	693	0	370	0	0	335	0	225.933
KIAA0930	313	0	0	0	178	0	200	0	382	108	354	0	90	192	0	121.133
KIAA1143	552	0	85	0	743	130	568	381	1243	0	786	0	163	102	0	316.867
KIAA1191	285	0	0	0	339	0	253	195	330	0	234	0	158	243	0	135.8
KIAA1217	0	0	86	0	129	0	105	122	116	97	0	0	0	112	0	51.1333
KIAA1257	183	0	0	0	185	0	191	247	403	0	161	0	0	107	0	98.4667
KIAA1324	107	0	0	0	157	84	367	224	412	0	206	0	0	210	0	117.8
KIAA1324L	946	0	0	0	241	170	1175	638	269	0	207	0	115	393	0	276.933
KIAA1522	0	0	0	0	113	0	168	125	157	0	0	0	0	103	0	44.4
KIAA1549	853	0	0	0	348	0	969	258	680	0	740	0	0	335	0	278.867
KIAA1549L	0	0	0	0	0	0	329	151	132	0	162	0	0	250	0	68.2667
KIAA1586	487	0	0	0	567	100	746	221	844	0	705	0	191	332	0	279.533
KIAA1671	0	0	0	0	0	0	199	0	0	0	0	0	0	0	0	13.2667
KIAA1841	191	0	0	0	0	0	295	172	344	0	187	0	0	252	0	96.0667
KIAA1958	353	0	0	0	770	0	377	169	1161	0	781	0	0	395	0	267.067
KIAA2012	0	0	0	0	0	0	0	0	0	0	0	0	0	0	0	0
KIAA2013	305	0	125	141	0	0	130	98	0	0	0	0	217	177	0	79.5333
KIAA2026	181	0	0	0	244	0	275	81	359	0	339	0	0	180	0	110.6
KIDINS220	867	0	0	0	293	0	478	289	557	0	381	0	0	334	0	213.267
KIF11	351	0	0	0	294	0	400	260	394	0	348	0	0	109	0	143.733
KIF12	0	0	0	0	0	0	0	0	0	0	0	0	0	0	0	0
KIF13A	246	0	0	0	0	0	389	0	205	0	139	0	0	325	0	86.9333
KIF13B	0	0	0	0	0	0	253	0	104	0	0	0	0	141	0	33.2
KIF14	300	0	0	0	191	0	345	277	252	0	445	0	0	214	0	134.933
KIF15	552	0	85	0	743	130	568	381	1243	0	786	0	163	102	0	316.867
KIF16B	865	0	0	0	196	130	767	174	493	0	304	0	170	420	0	234.6
KIF17	164	0	0	0	0	96	326	148	188	0	184	0	0	238	0	89.6
KIF18A	188	0	0	0	400	0	263	245	417	0	183	0	0	738	0	162.267
KIF18B	717	0	198	142	863	191	521	224	1060	0	1041	0	180	224	0	357.4
KIF19	0	0	0	0	0	0	88	0	86	0	0	0	0	0	0	11.6
KIF1A	300	0	0	0	137	109	266	396	134	0	287	0	62	162	0	123.533
KIF1B	148	0	0	0	182	0	365	130	292	0	221	0	0	293	0	108.733
KIF1C	163	0	0	0	128	0	156	125	150	0	266	0	0	86	0	71.6
KIF20A	627	92	352	297	735	193	292	461	709	0	563	0	180	209	0	314
KIF20B	215	0	0	0	398	0	278	242	442	0	372	0	0	178	0	141.667
KIF21A	818	0	0	0	465	98	835	550	487	0	611	0	0	307	0	278.067
KIF21B	208	0	0	0	0	0	154	133	0	0	0	0	0	100	0	39.6667
KIF22	628	0	0	0	607	94	449	405	701	0	569	0	128	347	0	261.867
KIF23	455	0	0	0	1001	121	393	350	997	0	723	0	98	209	0	289.8
KIF24	93	0	0	0	338	0	189	125	246	0	306	0	0	136	0	95.5333
KIF25	0	0	0	0	0	0	0	0	0	0	0	0	0	103	0	6.86667
KIF26A	484	0	0	0	418	127	427	250	650	0	614	0	145	250	0	224.333
KIF26B	492	0	0	0	296	135	502	212	402	104	624	0	105	318	0	212.667
KIF27	425	0	0	0	349	0	333	0	560	0	609	0	130	782	0	212.533
KIF2A	484	168	0	0	586	221	649	503	899	0	589	0	197	611	0	327.133
KIF2B	0	0	0	0	0	0	0	0	0	0	0	0	0	84	0	5.6
KIF2C	386	0	0	0	193	79	289	236	474	0	353	0	0	0	0	134
KIF3A	115	0	0	0	381	0	212	139	459	0	186	0	0	199	0	112.733
KIF3B	219	0	0	0	0	0	173	85	218	0	0	0	0	155	0	56.6667
KIF3C	112	0	0	0	161	0	201	197	247	0	266	0	0	106	0	86
KIF4A	173	0	0	0	110	0	185	0	315	0	134	0	0	0	0	61.1333
KIF5A	306	0	0	0	193	0	327	134	324	0	209	0	0	333	0	121.733
KIF5B	125	0	0	0	380	0	327	135	329	0	438	0	0	184	0	127.867
KIF5C	209	0	0	0	400	0	447	85	516	103	367	0	207	327	0	177.4
KIF6	198	0	0	0	446	265	719	354	740	0	504	0	252	407	0	259
KIF7	150	0	0	0	178	0	258	124	289	0	205	0	0	102	0	87.0667
KIF9	253	0	0	0	828	0	361	390	854	0	714	0	0	90	0	232.667
KIFAP3	118	0	0	0	260	0	271	153	223	0	184	0	0	195	0	93.6
KIFBP	220	0	115	0	441	0	156	242	364	0	441	0	117	203	0	153.267
KIFC1	631	0	118	0	464	110	564	324	813	123	592	0	127	261	0	275.133
KIFC2	186	0	0	0	110	0	192	125	530	0	146	0	0	81	0	91.3333
KIFC3	1078	0	0	0	346	291	429	385	775	0	372	0	311	486	0	298.2
KIN	206	0	0	0	220	0	243	80	439	0	306	0	0	155	0	109.933
KIRREL1	0	0	0	0	0	0	0	0	0	0	0	0	0	112	0	7.46667
KIRREL2	0	0	0	0	0	0	97	0	0	0	0	0	0	74	0	11.4
KIRREL3	0	0	0	0	0	0	243	172	229	0	309	0	0	253	0	80.4
KISS1R	297	0	0	0	192	0	253	153	219	0	156	0	0	244	0	100.933
KIT	0	0	0	0	186	0	0	0	207	0	341	0	99	220	0	70.2
KITLG	0	0	0	0	298	0	424	192	281	0	465	0	0	265	0	128.333
KIZ	829	0	0	0	307	0	372	265	612	0	396	0	0	268	0	203.267
KL	0	0	0	0	0	0	0	0	108	0	0	0	0	122	0	15.3333
KLC1	428	0	0	0	108	0	287	134	492	0	263	0	0	191	0	126.867
KLC2	378	0	0	0	354	0	842	289	428	0	298	0	0	182	0	184.733
KLC3	81	0	0	0	0	0	184	0	0	0	0	0	0	0	0	17.6667
KLC4	175	0	0	0	197	0	277	115	264	0	282	0	0	140	0	96.6667
KLF1	474	0	0	0	518	0	473	197	712	0	454	0	143	319	0	219.333
KLF10	430	0	0	0	201	122	306	293	456	0	251	0	171	209	0	162.6
KLF11	568	0	0	0	0	222	504	702	0	0	227	0	0	160	0	158.867
KLF12	203	0	0	0	206	0	296	151	298	0	332	0	0	226	0	114.133
KLF13	425	0	0	0	156	0	161	206	466	0	210	0	123	214	0	130.733
KLF14	0	0	0	0	0	0	171	0	117	0	109	0	0	304	0	46.7333
KLF15	1273	0	0	0	902	456	1062	1178	1125	0	571	0	286	306	0	477.267
KLF16	1924	0	0	0	1550	1102	1009	1280	1336	0	1492	0	1040	878	0	774.067
KLF18	0	0	0	0	0	0	0	0	0	0	0	0	0	82	0	5.46667
KLF2	383	0	0	0	0	0	0	0	0	0	0	0	0	106	0	32.6
KLF3	733	0	0	0	157	0	329	249	205	0	331	0	0	288	0	152.8
KLF4	1224	0	0	0	114	0	450	186	134	0	267	0	203	267	0	189.667
KLF5	300	0	0	0	378	0	692	360	381	0	550	0	0	242	0	193.533
KLF6	779	0	0	0	200	77	482	333	378	0	588	0	0	229	0	204.4
KLF7	756	0	0	0	313	0	587	207	391	0	378	0	0	346	0	198.533
KLF9	426	0	103	0	323	0	178	105	581	109	398	0	211	279	0	180.867
KLHDC1	821	0	0	0	596	226	656	743	899	0	566	0	0	290	0	319.8
KLHDC10	502	0	139	0	538	168	724	474	687	0	551	0	143	106	0	268.8
KLHDC2	307	0	0	0	329	0	459	311	419	0	431	0	0	191	0	163.133
KLHDC3	914	0	216	219	984	141	433	438	1438	0	691	0	164	207	0	389.667
KLHDC4	411	0	0	133	496	0	470	228	436	0	598	0	122	175	0	204.6
KLHDC7B	178	0	0	0	0	0	0	0	0	0	0	0	0	0	0	11.8667
KLHDC8A	801	87	180	134	276	194	784	765	515	0	0	0	120	158	0	267.6
KLHDC8B	292	0	0	0	358	0	386	137	543	0	402	0	0	71	0	145.933
KLHL1	0	0	0	0	148	0	0	0	180	0	0	0	0	84	0	27.4667
KLHL10	178	0	0	0	191	0	262	186	480	0	316	0	0	259	0	124.8
KLHL11	629	0	0	0	854	97	406	573	960	0	616	0	124	295	0	303.6
KLHL12	1167	0	0	0	468	354	620	716	803	0	718	0	176	258	0	352
KLHL13	188	0	0	0	308	0	264	163	153	0	282	0	0	141	0	99.9333
KLHL14	0	0	0	0	0	0	0	0	0	0	262	0	0	135	0	26.4667
KLHL15	1136	0	0	0	149	0	619	361	364	0	310	0	0	212	0	210.067
KLHL17	404	0	0	0	142	442	363	457	215	0	161	0	143	239	0	171.067
KLHL18	253	0	0	0	828	0	361	390	854	0	714	0	0	90	0	232.667
KLHL2	143	0	0	0	114	0	256	127	227	0	0	0	0	297	0	77.6
KLHL20	209	0	0	0	240	0	293	314	330	129	449	0	0	207	0	144.733
KLHL21	375	0	0	0	735	127	306	186	1051	0	860	0	133	432	0	280.333
KLHL23	267	0	0	0	257	89	603	271	669	0	469	0	150	531	0	220.4
KLHL24	342	0	0	0	522	0	467	312	409	0	359	0	0	151	0	170.8
KLHL25	345	0	0	0	162	0	191	108	181	0	179	0	0	0	0	77.7333
KLHL26	249	0	0	0	0	0	154	0	0	0	0	0	0	0	0	26.8667
KLHL28	335	0	0	0	261	236	368	288	385	0	302	0	154	334	0	177.533
KLHL29	296	0	0	0	254	0	339	214	229	0	297	0	0	247	0	125.067
KLHL3	254	0	0	0	134	0	110	0	110	0	0	0	0	162	0	51.3333
KLHL30	232	0	0	0	0	130	434	421	0	0	0	0	0	205	0	94.8
KLHL32	784	0	0	0	681	383	851	518	589	0	685	0	333	533	0	357.133
KLHL35	1068	0	0	0	104	249	545	538	350	0	265	0	0	101	0	214.667
KLHL36	168	0	0	0	0	0	0	0	0	0	0	0	0	279	0	29.8
KLHL40	0	0	0	0	137	0	0	0	0	0	0	0	0	0	0	9.13333
KLHL42	190	0	95	0	281	0	430	243	587	0	546	0	0	269	0	176.067
KLHL5	150	0	0	0	0	0	414	109	171	0	0	0	0	173	0	67.8
KLHL6	117	0	0	0	0	0	0	97	140	0	0	0	0	73	0	28.4667
KLHL7	375	0	0	0	316	0	610	328	732	0	404	0	0	229	0	199.6
KLHL8	417	0	0	72	559	0	520	322	769	0	430	0	0	285	0	224.933
KLHL9	102	0	0	0	225	0	237	0	540	0	405	0	0	229	0	115.867
KLK13	0	0	0	0	0	0	0	0	0	0	0	0	0	174	0	11.6
KLK15	532	0	0	0	147	153	298	294	0	0	0	0	105	143	0	111.467
KLK2	0	0	0	0	273	0	0	0	387	0	0	0	0	0	0	44
KLK3	0	0	0	0	0	0	0	123	95	0	0	0	0	0	0	14.5333
KLK4	130	0	0	0	0	0	0	0	0	0	0	0	0	0	0	8.66667
KLK6	194	0	0	0	0	0	0	0	0	0	0	0	0	210	0	26.9333
KLK8	0	0	0	0	0	0	0	0	0	0	0	0	0	0	0	0
KLKB1	0	0	0	0	0	0	0	0	0	0	0	0	0	131	0	8.73333
KLLN	213	0	0	0	585	117	595	476	550	0	616	0	0	501	0	243.533
KLRC2	0	0	0	0	0	0	0	0	0	0	0	0	0	0	0	0
KLRC4	0	0	0	0	0	0	0	0	0	0	0	0	0	0	0	0
KLRC4-KLRK1	0	0	0	0	0	0	0	0	0	0	0	0	0	0	0	0
KLRG1	352	0	0	0	661	149	774	267	548	0	622	0	0	474	0	256.467
KLRG2	813	0	0	0	376	204	642	397	434	0	229	0	0	580	0	245
KLRK1	0	0	0	0	0	0	0	0	0	0	0	0	0	0	0	0
KMT2A	946	0	128	158	521	160	235	142	643	136	749	0	122	523	0	297.533
KMT2B	517	0	0	0	505	0	346	240	456	0	537	0	0	106	0	180.467
KMT2C	634	0	0	0	199	109	779	479	251	0	363	0	133	208	0	210.333
KMT2D	1231	0	0	0	1228	544	1532	604	1457	0	1463	0	552	1158	0	651.267
KMT2E	930	0	0	0	1009	173	570	283	891	0	1094	0	102	357	0	360.6
KMT5A	189	0	0	0	220	0	328	125	177	0	360	0	470	566	0	162.333
KMT5B	699	0	0	0	320	243	805	264	834	0	598	0	229	638	0	308.667
KMT5C	164	0	0	0	183	0	132	0	331	0	223	0	0	0	0	68.8667
KNCN	0	0	0	0	0	0	0	0	0	0	0	0	0	0	0	0
KNDC1	0	0	0	0	0	0	0	0	0	0	0	0	0	0	0	0
KNL1	203	0	0	0	196	0	98	183	216	0	191	0	0	77	0	77.6
KNOP1	938	0	0	0	1131	132	686	534	1293	0	1070	0	204	397	0	425.667
KNSTRN	180	0	0	0	363	0	252	144	277	0	252	0	0	98	0	104.4
KNTC1	223	0	61	0	499	0	711	227	672	0	847	0	509	1068	0	321.133
KPNA1	417	0	0	0	609	0	664	353	742	0	693	0	0	316	0	252.933
KPNA2	793	0	234	161	1423	208	560	273	1169	0	1505	0	244	363	0	462.2
KPNA3	1042	0	0	0	971	172	999	482	847	0	802	0	190	635	0	409.333
KPNA4	886	0	0	0	745	395	977	472	645	0	620	0	124	492	0	357.067
KPNA5	255	0	0	0	460	0	345	284	733	0	446	0	99	452	0	204.933
KPNA6	0	0	0	0	0	0	467	104	153	0	153	0	0	452	0	88.6
KPNB1	722	0	0	0	1500	344	987	562	1828	104	1623	0	222	601	0	566.2
KPRP	0	0	0	0	0	0	0	0	0	0	0	0	0	151	0	10.0667
KPTN	422	0	0	0	669	0	795	126	787	0	618	0	0	141	0	237.2
KRAS	339	0	0	0	202	0	538	310	440	0	365	0	0	202	0	159.733
KRBA1	468	0	0	0	116	0	398	369	220	0	294	0	0	175	0	136
KRBA2	310	0	0	0	242	0	528	107	249	0	185	0	0	91	0	114.133
KRBOX1	0	0	0	0	0	0	0	0	0	0	0	0	0	59	0	3.93333
KRBOX4	298	0	0	0	235	0	171	165	607	0	418	0	0	141	0	135.667
KRCC1	91	0	0	0	337	0	112	130	238	0	429	0	0	252	0	105.933
KREMEN1	254	0	0	0	0	0	255	95	0	0	0	0	0	168	0	51.4667
KREMEN2	604	0	0	0	614	219	179	154	472	0	199	0	0	188	0	175.267
KRI1	673	0	316	173	340	167	618	451	775	0	340	0	256	225	0	288.933
KRIT1	586	0	144	0	443	94	674	292	571	0	688	0	82	263	0	255.8
KRR1	383	0	75	0	374	0	95	247	513	0	213	0	247	0	0	143.133
KRT10	0	0	0	0	0	0	107	0	0	0	0	0	0	162	0	17.9333
KRT12	0	0	0	0	0	0	0	0	0	0	0	0	0	99	0	6.6
KRT15	219	0	0	0	148	0	219	0	520	0	0	0	0	0	0	73.7333
KRT16	0	0	0	0	123	0	260	143	0	0	0	0	0	0	0	35.0667
KRT17	0	0	0	0	0	0	297	135	0	0	0	0	0	0	0	28.8
KRT18	0	0	0	0	0	0	0	0	0	0	0	0	0	0	0	0
KRT19	219	0	0	0	148	0	0	321	520	0	0	0	0	0	0	80.5333
KRT2	0	0	0	0	0	0	0	0	0	0	0	0	0	0	0	0
KRT20	0	0	0	0	0	0	0	0	0	0	0	0	0	84	0	5.6
KRT222	0	0	0	0	0	0	0	0	0	0	0	0	0	84	0	5.6
KRT23	0	0	0	0	0	0	0	0	0	0	0	0	0	184	0	12.2667
KRT24	0	0	0	0	0	0	0	0	0	0	0	0	0	163	0	10.8667
KRT26	0	0	0	0	0	0	0	0	0	0	0	0	0	75	0	5
KRT27	0	0	0	0	0	0	0	0	0	0	0	0	0	86	0	5.73333
KRT28	277	0	0	112	0	0	255	0	197	0	0	0	0	195	0	69.0667
KRT3	0	0	0	0	0	0	0	0	0	0	0	0	0	0	0	0
KRT31	0	0	0	0	0	0	0	0	0	0	0	0	0	195	0	13
KRT33A	0	0	0	0	0	0	0	0	0	0	0	0	0	301	0	20.0667
KRT33B	0	0	0	0	0	0	0	0	0	0	0	0	0	266	0	17.7333
KRT34	0	0	0	0	0	0	0	0	0	0	0	0	0	371	0	24.7333
KRT37	0	0	0	0	0	0	0	0	0	0	0	0	0	81	0	5.4
KRT38	0	0	0	0	0	0	0	0	0	0	0	0	0	129	0	8.6
KRT4	0	0	0	0	0	0	0	0	0	0	0	0	0	0	0	0
KRT6A	0	0	0	0	0	0	0	0	0	0	0	0	0	140	0	9.33333
KRT6B	0	0	0	0	0	0	0	0	0	0	0	0	0	96	0	6.4
KRT7	0	0	0	0	0	0	0	0	0	0	0	0	0	0	0	0
KRT72	0	0	0	0	0	0	0	0	0	0	0	0	0	76	0	5.06667
KRT76	0	0	0	0	0	0	0	0	0	0	0	0	0	100	0	6.66667
KRT79	0	0	0	0	0	272	0	0	0	0	0	0	0	0	0	18.1333
KRT8	0	0	0	0	0	0	0	0	0	0	0	0	0	0	0	0
KRT80	0	0	0	0	0	0	156	0	0	0	0	0	0	177	0	22.2
KRT82	0	0	0	0	0	0	0	0	0	0	0	0	0	80	0	5.33333
KRT83	0	0	0	0	0	0	0	0	0	0	0	0	0	0	0	0
KRT86	0	0	0	0	0	0	518	0	0	0	0	0	0	0	0	34.5333
KRT9	0	0	0	0	0	0	0	0	0	0	0	0	0	217	0	14.4667
KRTAP10-1	0	0	0	0	0	0	0	0	0	0	0	0	0	125	0	8.33333
KRTAP10-10	0	0	0	0	0	0	0	0	0	0	0	0	0	272	0	18.1333
KRTAP10-11	235	0	0	0	0	0	0	0	0	0	0	0	0	622	0	57.1333
KRTAP10-2	0	0	101	0	0	0	0	0	0	0	0	0	0	107	0	13.8667
KRTAP10-3	0	0	0	0	0	0	0	0	0	0	0	0	0	129	0	8.6
KRTAP10-4	264	0	0	0	0	0	0	0	133	0	0	0	0	194	0	39.4
KRTAP10-5	0	0	0	0	0	0	0	0	224	0	0	0	0	0	0	14.9333
KRTAP10-6	0	0	0	0	0	0	0	0	0	0	0	0	0	110	0	7.33333
KRTAP10-7	0	0	0	0	0	0	0	0	75	0	0	0	0	88	0	10.8667
KRTAP10-9	0	0	0	0	0	0	0	0	0	0	0	0	0	190	0	12.6667
KRTAP1-1	0	0	0	0	0	0	0	0	0	0	0	0	0	141	0	9.4
KRTAP12-1	0	0	0	0	0	0	0	0	0	0	0	0	0	96	0	6.4
KRTAP12-2	0	0	0	0	0	0	0	0	0	0	0	0	0	0	0	0
KRTAP12-3	0	0	0	0	0	0	0	0	0	0	0	0	0	69	0	4.6
KRTAP12-4	235	0	0	0	0	0	0	0	0	0	0	0	0	622	0	57.1333
KRTAP1-3	0	0	0	0	0	0	0	0	0	0	0	0	0	238	0	15.8667
KRTAP13-1	0	0	0	0	0	0	0	0	0	0	0	0	0	75	0	5
KRTAP13-2	0	0	0	0	0	0	0	0	0	0	0	0	0	93	0	6.2
KRTAP13-4	0	0	0	0	0	0	0	0	0	0	0	0	0	0	0	0
KRTAP1-4	0	0	0	0	0	0	0	0	0	0	0	0	0	238	0	15.8667
KRTAP1-5	0	0	0	0	0	0	0	0	0	0	0	0	0	238	0	15.8667
KRTAP15-1	0	0	0	0	0	0	0	0	0	0	0	0	0	0	0	0
KRTAP17-1	0	0	0	0	0	0	0	0	0	0	0	0	0	152	0	10.1333
KRTAP19-6	0	0	0	0	0	0	0	0	0	0	0	0	0	121	0	8.06667
KRTAP20-1	0	0	0	0	0	0	0	0	0	0	0	0	0	131	0	8.73333
KRTAP2-1	0	0	0	0	0	0	0	0	0	0	0	0	0	152	0	10.1333
KRTAP2-2	0	0	0	0	0	0	0	0	0	0	0	0	0	227	0	15.1333
KRTAP2-3	0	0	0	0	0	0	0	0	0	0	0	0	0	227	0	15.1333
KRTAP2-4	0	0	0	0	0	0	0	0	0	0	0	0	0	131	0	8.73333
KRTAP3-1	0	0	0	0	0	0	0	0	0	0	0	0	0	141	0	9.4
KRTAP3-2	0	0	0	0	0	0	0	0	0	0	0	0	0	131	0	8.73333
KRTAP3-3	0	0	0	0	0	0	0	0	0	0	0	0	0	313	0	20.8667
KRTAP4-1	0	0	0	0	0	0	0	0	0	0	0	0	0	163	0	10.8667
KRTAP4-11	290	0	0	0	0	212	0	0	0	0	0	0	0	255	0	50.4667
KRTAP4-12	0	0	0	0	155	0	0	0	96	0	0	0	0	195	0	29.7333
KRTAP4-2	0	0	0	0	0	0	0	0	0	0	0	0	0	302	0	20.1333
KRTAP4-3	0	0	0	0	0	0	0	0	94	0	0	0	0	214	0	20.5333
KRTAP4-4	211	0	0	0	0	0	107	0	135	0	0	0	0	238	0	46.0667
KRTAP4-5	0	0	0	0	0	0	0	0	0	0	0	0	0	229	0	15.2667
KRTAP4-6	0	0	0	0	0	0	0	0	78	0	0	0	0	234	0	20.8
KRTAP4-7	0	0	0	0	0	0	0	0	0	0	0	0	0	217	0	14.4667
KRTAP4-8	0	0	0	0	0	0	0	0	0	0	0	0	0	144	0	9.6
KRTAP4-9	0	0	0	0	0	0	0	0	83	0	0	0	0	151	0	15.6
KRTAP5-10	0	0	0	0	0	0	0	0	156	0	0	0	0	0	0	10.4
KRTAP5-11	120	0	0	0	0	0	0	0	0	0	0	0	0	0	0	8
KRTAP5-5	152	0	0	0	0	0	241	0	0	0	0	0	0	0	0	26.2
KRTAP5-6	0	0	0	0	0	0	244	0	70	0	0	0	0	0	0	20.9333
KRTAP5-7	0	0	0	0	0	0	0	0	0	0	0	0	0	0	0	0
KRTAP6-1	0	0	0	0	0	0	0	0	0	0	0	0	0	131	0	8.73333
KRTAP9-1	0	0	0	0	0	0	0	0	0	0	0	0	0	144	0	9.6
KRTAP9-2	0	0	0	0	0	0	0	0	0	0	0	0	0	301	0	20.0667
KRTAP9-3	0	0	0	0	0	0	0	0	0	0	0	0	0	67	0	4.46667
KRTAP9-4	0	0	0	0	0	0	0	0	0	0	0	0	0	229	0	15.2667
KRTAP9-6	0	0	0	0	0	0	0	0	0	0	0	0	0	131	0	8.73333
KRTAP9-7	0	0	0	0	0	0	0	0	94	0	0	0	0	214	0	20.5333
KRTAP9-8	0	0	0	0	0	0	0	0	0	0	0	0	0	206	0	13.7333
KRTAP9-9	0	0	0	0	0	0	0	0	0	0	0	0	0	195	0	13
KRTCAP2	391	0	0	0	319	284	401	341	569	0	360	0	243	231	0	209.267
KRTCAP3	0	0	0	0	0	0	0	0	0	0	0	0	0	0	0	0
KRTDAP	230	0	0	0	0	0	163	0	75	0	0	0	0	0	0	31.2
KSR1	0	0	0	0	94	0	288	154	102	0	195	0	0	205	0	69.2
KSR2	0	0	0	0	0	0	0	0	142	0	0	0	0	92	0	15.6
KTI12	218	0	0	0	457	0	436	274	1194	0	1023	0	0	346	0	263.2
KTN1	341	0	0	0	412	0	477	207	430	0	438	0	0	299	0	173.6
KXD1	740	0	0	0	463	79	559	512	700	0	394	0	211	220	0	258.533
KY	0	0	0	0	541	125	179	159	635	0	249	0	0	120	0	133.867
KYAT1	363	0	0	0	350	0	498	316	215	0	463	0	0	144	0	156.6
KYAT3	226	0	0	0	309	0	318	120	577	0	351	0	0	374	0	151.667
L1CAM	587	0	0	0	152	190	195	203	341	0	124	0	0	208	0	133.333
L2HGDH	641	0	0	0	558	79	952	348	819	0	641	0	112	289	0	295.933
L3HYPDH	1603	0	0	0	1680	419	995	820	2008	0	2210	0	322	923	0	732
L3MBTL1	307	0	0	0	184	0	150	120	262	0	219	0	0	100	0	89.4667
L3MBTL2	224	0	0	0	431	0	318	316	373	0	185	0	0	0	0	123.133
L3MBTL3	0	0	0	0	0	0	89	0	0	0	312	0	0	101	0	33.4667
L3MBTL4	0	0	0	0	0	0	0	0	166	0	0	0	0	131	0	19.8
LACC1	362	0	0	0	255	0	581	186	698	0	369	0	0	125	0	171.733
LACTB	330	0	0	0	271	0	438	149	256	0	179	0	0	156	0	118.6
LACTB2	898	0	0	0	739	122	656	483	762	0	691	0	160	474	0	332.333
LACTBL1	0	0	0	0	0	0	0	0	0	0	0	0	0	0	0	0
LAD1	0	0	0	0	0	0	0	0	120	0	0	0	0	0	0	8
LAG3	159	0	0	0	362	150	0	0	535	0	165	0	103	0	0	98.2667
LAGE3	646	0	0	0	340	88	518	437	535	0	250	0	0	105	0	194.6
LAMA1	0	0	0	0	166	111	429	69	678	0	381	0	0	306	0	142.667
LAMA3	0	0	0	0	153	0	156	181	152	0	147	0	0	187	0	65.0667
LAMA4	253	0	0	0	137	0	346	0	330	0	267	0	0	102	0	95.6667
LAMA5	294	0	0	0	230	120	196	82	290	0	191	0	0	0	0	93.5333
LAMB1	839	0	189	0	1016	105	226	112	1265	209	1128	0	211	383	0	378.867
LAMB2	237	0	0	0	266	0	358	222	263	0	221	0	0	0	0	104.467
LAMB3	0	0	0	0	0	0	0	0	0	0	0	0	0	0	0	0
LAMC1	481	0	0	0	665	142	478	269	804	0	862	0	136	324	0	277.4
LAMC2	0	0	0	0	0	0	0	0	96	0	0	0	0	121	0	14.4667
LAMC3	529	0	0	0	0	0	0	0	110	0	0	0	0	0	0	42.6
LAMP1	2573	0	0	0	607	1328	1226	1076	1019	0	748	0	1074	1100	199	730
LAMP2	0	0	0	0	238	0	95	0	262	0	201	0	0	131	0	61.8
LAMP3	0	0	0	0	139	0	191	0	79	0	0	0	0	0	0	27.2667
LAMP5	346	0	0	0	66	0	179	108	100	0	128	0	0	197	0	74.9333
LAMTOR1	692	0	0	0	249	134	440	356	340	0	254	0	209	199	0	191.533
LAMTOR2	1422	266	498	406	876	676	776	1490	910	325	840	0	1046	527	0	670.533
LAMTOR3	746	0	0	0	0	0	905	397	262	0	134	0	0	184	0	175.2
LAMTOR4	449	0	0	0	349	0	123	287	332	0	306	0	144	154	0	142.933
LAMTOR5	520	0	0	0	895	219	646	407	1177	0	981	0	140	224	0	347.267
LANCL1	141	0	0	0	220	0	351	136	319	0	233	0	0	141	0	102.733
LANCL2	575	0	0	0	645	77	543	400	823	0	920	0	0	278	0	284.067
LANCL3	0	0	0	0	0	0	0	0	0	0	0	0	0	93	0	6.2
LAP3	1623	0	0	0	717	339	1156	1027	852	0	750	0	291	520	0	485
LAPTM4A	330	0	0	0	341	0	382	216	580	0	248	0	0	225	0	154.8
LAPTM4B	360	0	0	0	817	347	421	319	1016	120	1001	0	191	585	0	345.133
LARGE1	280	0	0	0	383	0	584	236	510	0	589	0	0	250	0	188.8
LARGE2	0	0	0	0	58	0	130	0	103	0	0	0	0	143	0	28.9333
LARP1	1713	0	158	174	1440	894	1139	996	1404	181	1658	0	759	863	0	758.6
LARP1B	637	0	0	0	569	102	638	308	721	0	487	0	127	648	0	282.467
LARP4	358	0	0	0	810	150	367	214	827	0	778	0	159	499	0	277.467
LARP4B	569	0	0	0	189	0	557	368	525	0	356	0	111	364	0	202.6
LARP6	153	0	0	0	0	0	171	108	110	0	0	0	0	138	0	45.3333
LARP7	261	0	158	177	500	0	692	241	561	0	297	0	0	240	0	208.467
LARS1	468	75	159	96	603	174	279	320	368	116	570	0	282	321	0	255.4
LARS2	341	0	0	0	417	0	708	355	682	0	518	0	0	240	0	217.4
LAS1L	389	0	0	0	547	0	236	141	417	0	378	0	0	102	0	147.333
LASP1	749	0	0	0	271	0	490	287	321	0	304	0	135	207	0	184.267
LAT	0	0	0	0	0	0	0	0	0	0	0	0	0	0	0	0
LAT2	778	0	0	0	111	361	872	648	365	0	288	0	184	306	0	260.867
LATS1	253	0	0	0	432	0	295	174	511	0	421	0	0	265	0	156.733
LATS2	0	0	0	0	0	0	0	0	0	0	0	0	0	0	0	0
LAX1	0	0	0	0	0	0	0	0	0	0	0	0	0	0	0	0
LAYN	316	0	0	0	155	0	553	217	393	0	169	0	0	152	0	130.333
LBH	222	0	0	0	101	0	103	68	285	0	268	0	0	273	0	88
LBHD1	214	0	0	0	427	0	203	131	571	0	592	0	0	219	0	157.133
LBR	470	0	0	0	326	151	565	252	417	0	433	0	0	297	0	194.067
LBX2	513	0	0	0	653	180	969	483	857	166	627	0	189	470	0	340.467
LCA5	117	0	0	0	310	0	392	0	379	0	261	0	0	247	0	113.733
LCA5L	335	0	0	0	257	0	436	145	463	0	229	0	0	237	0	140.133
LCAT	0	0	0	0	0	0	110	0	0	0	0	0	0	0	0	7.33333
LCE1A	0	0	0	0	0	0	0	0	0	0	0	0	0	106	0	7.06667
LCE1C	0	0	0	0	0	0	0	0	0	0	0	0	0	112	0	7.46667
LCE1D	0	0	0	0	0	0	0	0	0	0	0	0	0	184	0	12.2667
LCE1E	0	0	0	0	0	0	0	0	0	0	0	0	0	173	0	11.5333
LCE1F	0	0	0	0	0	0	0	0	0	0	0	0	0	73	0	4.86667
LCE2A	0	0	0	0	0	0	0	0	0	0	0	0	0	131	0	8.73333
LCE2C	0	0	0	0	0	0	0	0	0	0	0	0	0	93	0	6.2
LCE2D	0	0	0	0	0	0	0	0	0	0	0	0	0	102	0	6.8
LCE3A	0	0	0	0	0	0	0	0	0	0	0	0	0	144	0	9.6
LCE3D	0	0	0	0	0	0	0	0	0	0	0	0	0	75	0	5
LCE3E	0	0	0	0	0	0	0	0	0	0	0	0	0	84	0	5.6
LCE4A	0	0	0	0	0	0	0	0	0	0	0	0	0	162	0	10.8
LCE5A	0	0	0	0	0	0	0	0	0	0	0	0	0	169	0	11.2667
LCK	0	0	0	0	99	0	691	148	344	0	0	0	0	117	0	93.2667
LCLAT1	221	0	0	0	513	0	306	148	612	0	621	0	0	348	0	184.6
LCMT1	296	0	0	0	286	0	173	93	424	0	238	0	0	139	0	109.933
LCMT2	707	0	0	0	843	167	330	155	1003	0	1047	0	80	439	0	318.067
LCN1	109	0	0	0	0	0	0	0	0	0	0	0	0	0	0	7.26667
LCN10	618	0	0	0	203	0	117	0	401	0	130	0	184	274	0	128.467
LCN12	522	0	0	0	239	173	314	197	357	0	237	0	244	0	0	152.2
LCN15	269	0	0	0	0	0	203	239	0	0	0	0	0	0	0	47.4
LCN2	0	0	0	0	0	0	0	0	0	0	0	0	0	0	0	0
LCN6	0	0	0	0	0	0	0	0	0	0	0	0	0	0	0	0
LCN8	269	0	0	0	0	0	241	239	0	0	0	0	0	0	0	49.9333
LCNL1	310	0	0	0	0	0	195	0	0	0	0	0	0	0	0	33.6667
LCOR	577	0	0	0	368	0	521	219	434	0	466	0	122	223	0	195.333
LCORL	1206	0	0	0	717	360	862	702	896	0	882	0	258	395	0	418.533
LCP1	0	0	0	0	0	0	0	0	0	0	0	0	0	102	0	6.8
LCT	0	0	0	0	0	0	0	0	0	0	0	0	0	0	0	0
LCTL	0	0	0	0	0	0	0	0	0	0	0	0	0	0	0	0
LDAH	756	0	99	0	836	177	1178	724	1159	0	729	0	126	624	0	427.2
LDB1	958	150	215	198	917	363	353	416	1395	222	916	0	362	288	0	450.2
LDB2	545	0	0	0	295	140	421	154	391	0	246	0	153	173	0	167.867
LDB3	328	0	0	0	81	196	0	0	211	0	0	0	207	0	0	68.2
LDHA	263	0	0	0	1045	353	473	484	1077	0	645	0	414	518	0	351.467
LDHAL6A	555	0	0	0	196	0	0	0	419	0	255	0	0	0	0	95
LDHAL6B	0	0	0	0	0	0	0	0	0	0	0	0	0	75	0	5
LDHB	937	0	100	116	1141	487	1398	457	1364	143	1211	0	373	635	0	557.467
LDHC	103	0	0	0	0	0	0	0	182	0	0	0	0	0	0	19
LDLR	947	0	0	0	497	158	695	422	412	0	368	0	203	486	0	279.2
LDLRAD1	0	0	0	0	0	0	0	218	0	0	0	0	0	0	0	14.5333
LDLRAD2	0	0	0	0	93	0	126	100	0	0	0	0	0	0	0	21.2667
LDLRAD3	658	0	0	0	354	206	788	416	464	0	352	0	258	669	0	277.667
LDLRAD4	298	0	0	0	135	0	122	0	240	0	293	0	0	0	0	72.5333
LDLRAP1	0	0	0	0	0	0	119	113	0	0	0	0	0	0	0	15.4667
LDOC1	755	0	0	0	264	0	268	0	372	0	254	0	0	131	0	136.267
LECT2	0	0	0	0	0	0	0	0	0	0	0	0	0	0	0	0
LEF1	147	0	0	0	0	0	160	0	127	0	0	0	130	291	0	57
LEFTY2	0	0	0	0	0	0	103	0	0	0	0	0	0	77	0	12
LEKR1	473	0	0	0	383	0	398	275	0	0	405	0	0	125	0	137.267
LELP1	0	0	0	0	0	0	0	0	0	0	0	0	0	105	0	7
LEMD2	970	0	0	0	298	188	686	418	419	0	381	0	149	194	0	246.867
LEMD3	198	0	0	0	332	0	208	206	413	0	274	0	0	152	0	118.867
LENEP	0	0	0	0	0	0	0	0	0	0	0	0	0	111	0	7.4
LENG1	369	0	0	0	212	0	191	147	314	0	340	0	0	0	0	104.867
LENG8	688	0	0	0	882	85	281	279	999	0	686	0	0	126	0	268.4
LENG9	311	0	0	0	146	0	104	151	246	0	380	0	0	0	0	89.2
LEO1	262	0	0	0	578	0	199	256	794	0	629	0	0	258	0	198.4
LEPR	338	0	0	0	391	0	285	146	602	0	803	0	0	262	0	188.467
LEPROT	338	0	0	0	391	0	285	146	602	0	803	0	0	262	0	188.467
LEPROTL1	222	0	0	0	331	118	455	163	503	0	445	0	106	303	0	176.4
LETM1	626	0	0	0	549	0	274	338	1184	0	592	0	0	278	0	256.067
LETM2	139	0	0	0	249	0	234	131	303	0	380	0	0	357	0	119.533
LETMD1	205	0	0	0	456	0	497	167	622	0	422	0	0	135	0	166.933
LEXM	0	0	0	0	0	0	180	0	0	0	0	0	0	0	0	12
LFNG	1621	0	0	0	464	482	945	1211	648	205	289	0	339	287	0	432.733
LGALS1	180	0	0	0	141	0	224	182	146	0	159	0	0	82	0	74.2667
LGALS16	143	0	0	0	0	0	0	0	0	0	0	0	0	0	0	9.53333
LGALS3	0	0	0	0	153	0	128	0	333	0	159	0	0	73	0	56.4
LGALS3BP	287	0	0	0	0	0	0	121	340	0	145	0	0	0	0	59.5333
LGALS4	0	0	0	0	0	0	0	130	0	0	0	0	0	0	0	8.66667
LGALS7	109	0	0	0	0	0	79	0	340	0	0	0	0	0	0	35.2
LGALS7B	0	0	0	0	104	0	0	0	210	0	128	0	0	0	0	29.4667
LGALS8	157	0	136	0	116	0	0	0	291	0	341	0	0	107	0	76.5333
LGALS9B	0	0	0	0	0	0	0	0	0	0	0	0	0	198	0	13.2
LGALSL	278	0	0	0	352	0	341	106	460	0	656	0	0	212	0	160.333
LGI1	0	0	0	0	0	0	0	0	0	0	0	0	0	0	0	0
LGI2	0	0	0	0	232	0	262	0	233	0	101	0	0	188	0	67.7333
LGI3	0	0	0	0	0	0	0	0	179	0	0	0	0	0	0	11.9333
LGI4	0	0	0	0	0	0	142	0	0	0	0	0	0	0	0	9.46667
LGMN	331	0	0	0	444	0	223	172	661	0	370	0	0	146	0	156.467
LGR4	92	0	0	0	288	0	105	129	282	0	198	0	0	180	0	84.9333
LGR6	0	0	0	0	0	0	200	139	0	0	0	0	0	140	0	31.9333
LHB	165	0	0	0	0	0	213	104	0	0	0	0	0	0	0	32.1333
LHCGR	0	0	0	0	0	0	0	0	113	0	0	0	0	0	0	7.53333
LHFPL1	132	0	0	0	0	0	0	0	0	0	0	0	0	0	0	8.8
LHFPL2	246	0	0	0	353	0	401	167	390	0	327	0	0	193	0	138.467
LHFPL3	120	0	0	0	411	0	0	0	387	0	305	0	0	148	0	91.4
LHFPL4	286	0	0	0	333	141	436	109	429	0	365	0	193	493	0	185.667
LHFPL5	0	0	0	0	0	0	145	145	134	0	0	0	0	0	0	28.2667
LHFPL6	0	0	0	0	163	0	440	140	141	0	243	0	0	188	0	87.6667
LHPP	146	0	0	0	0	0	235	97	143	0	132	0	0	80	0	55.5333
LHX1	0	0	0	0	0	0	0	0	0	0	0	0	0	0	0	0
LHX2	383	0	0	0	0	0	0	129	0	0	0	0	133	0	0	43
LHX3	277	0	0	0	0	0	189	108	0	0	0	0	0	0	0	38.2667
LHX4	191	0	0	0	0	0	117	0	127	0	0	0	0	147	0	38.8
LHX6	0	0	0	0	0	0	0	0	123	0	113	0	0	73	0	20.6
LHX8	0	0	0	0	101	0	404	99	149	0	319	0	0	285	0	90.4667
LHX9	319	0	0	0	0	0	412	157	0	0	162	0	0	142	0	79.4667
LIAS	1153	0	114	148	731	135	708	151	996	0	597	0	160	515	0	360.533
LIF	386	0	0	0	181	0	740	214	423	0	325	0	0	542	0	187.4
LIFR	457	0	0	0	505	0	449	142	584	0	520	0	0	254	0	194.067
LIG1	356	0	0	0	411	0	356	176	582	0	417	0	0	119	0	161.133
LIG3	2011	0	0	0	1136	672	1148	1478	1454	0	943	0	849	729	0	694.667
LIG4	466	0	0	0	450	0	479	321	721	0	554	0	0	351	0	222.8
LIMA1	413	0	178	0	221	110	494	344	265	98	0	0	197	227	0	169.8
LIMCH1	219	0	0	0	149	0	292	93	284	0	321	0	0	204	0	104.133
LIMD1	572	0	0	0	312	189	327	267	492	0	315	0	124	164	0	184.133
LIMD2	2070	0	0	0	601	849	1222	1077	536	0	526	0	980	1011	0	591.467
LIME1	430	0	0	0	272	247	287	249	316	0	179	0	214	159	0	156.867
LIMK1	871	0	0	0	116	0	395	311	190	0	260	0	0	99	0	149.467
LIMK2	680	0	0	0	443	0	983	357	548	0	376	0	0	286	0	244.867
LIMS1	436	0	0	0	990	0	452	83	923	0	1252	0	0	338	0	298.267
LIMS2	276	0	0	0	140	0	126	0	338	118	94	0	0	0	0	72.8
LIMS3	0	0	0	0	85	0	0	0	127	0	0	0	0	173	0	25.6667
LIMS4	0	0	0	0	85	0	0	0	127	0	0	0	0	173	0	25.6667
LIN28A	0	0	0	0	0	0	0	0	0	0	0	0	0	0	0	0
LIN28B	502	0	0	0	232	204	203	175	363	0	149	0	274	0	0	140.133
LIN37	122	0	0	0	112	0	0	112	204	0	0	0	0	0	0	36.6667
LIN52	743	0	125	0	219	110	336	135	337	0	136	0	0	74	0	147.667
LIN54	694	0	0	0	820	103	659	885	969	0	278	0	253	273	0	328.933
LIN7A	0	0	0	0	280	0	220	0	78	0	296	0	0	173	0	69.8
LIN7B	702	0	0	0	849	171	588	357	1062	0	963	0	147	203	0	336.133
LIN7C	0	0	0	0	258	0	332	79	296	0	206	0	0	184	0	90.3333
LIN9	442	0	0	0	394	0	389	494	501	0	736	0	0	398	0	223.6
LINC01638	0	0	0	0	0	0	0	0	187	72	0	0	0	0	0	17.2667
LINC02210-CRHR1	126	0	0	0	222	0	193	110	429	0	336	0	0	209	0	108.333
LINC02801	0	0	0	0	0	0	0	0	370	168	293	0	130	229	0	79.3333
LINGO1	855	0	0	0	476	273	588	205	734	0	562	0	0	220	0	260.867
LINGO2	335	0	0	0	103	0	914	297	196	0	97	0	0	503	0	163
LINGO3	370	0	0	0	0	0	0	0	0	0	0	0	0	425	0	53
LINS1	615	0	0	0	323	306	180	154	354	0	228	0	0	155	0	154.333
LIPA	577	0	0	0	271	0	262	203	429	0	299	0	0	198	0	149.267
LIPE	325	0	0	0	141	129	149	112	285	0	241	0	0	100	0	98.8
LIPG	0	0	0	0	156	0	302	92	186	0	151	0	0	162	0	69.9333
LIPI	451	0	0	0	0	0	0	0	0	0	0	0	0	0	0	30.0667
LIPJ	250	0	0	0	0	0	0	0	0	0	0	0	0	93	0	22.8667
LIPT1	460	0	0	0	1199	124	527	340	1537	0	1349	0	196	572	0	420.267
LIPT2	454	0	0	0	558	0	515	377	864	0	440	0	96	385	0	245.933
LITAF	117	0	0	0	216	0	92	0	372	0	365	0	0	175	0	89.1333
LIX1	0	0	0	0	0	0	0	144	0	114	0	0	0	0	0	17.2
LIX1L	112	0	0	0	93	136	214	103	311	0	277	0	0	189	0	95.6667
LKAAEAR1	365	0	0	0	0	150	364	225	271	0	164	0	0	253	0	119.467
LLGL1	723	0	0	0	224	0	613	305	340	0	0	0	0	172	0	158.467
LLGL2	258	0	0	0	112	0	376	174	141	0	168	0	0	92	0	88.0667
LLPH	194	0	0	0	263	0	272	293	198	0	116	0	0	0	0	89.0667
LMAN1	437	0	0	0	521	0	335	185	515	0	475	0	0	152	0	174.667
LMAN1L	0	0	0	0	0	0	149	0	0	0	0	0	0	0	0	9.93333
LMAN2	226	0	0	0	346	0	294	104	243	0	435	0	0	125	0	118.2
LMAN2L	0	0	0	0	124	0	0	0	154	0	149	0	0	95	0	34.8
LMBR1	383	0	0	0	358	0	471	344	720	0	750	0	0	346	0	224.8
LMBR1L	147	0	0	0	215	0	145	118	431	0	278	0	0	164	0	99.8667
LMBRD1	909	0	0	0	373	95	775	371	751	0	377	0	0	644	0	286.333
LMBRD2	292	0	0	0	408	0	433	346	628	0	379	0	0	260	0	183.067
LMCD1	197	0	0	0	409	0	227	311	326	0	354	0	0	251	0	138.333
LMF1	269	0	0	0	304	0	106	157	401	0	323	0	0	110	0	111.333
LMF2	331	0	0	0	489	98	436	404	761	0	537	0	0	0	0	203.733
LMLN	603	0	0	0	665	210	493	569	717	0	479	0	0	173	0	260.6
LMLN2	0	0	0	0	0	0	0	0	0	0	0	0	0	79	0	5.26667
LMNA	513	0	0	0	394	257	972	415	732	0	615	0	236	826	0	330.667
LMNB1	483	0	0	0	472	211	267	256	844	0	526	0	210	213	0	232.133
LMNB2	833	0	0	0	180	212	537	576	244	0	189	0	264	176	0	214.067
LMNTD1	0	0	0	0	0	0	0	0	185	0	0	0	0	0	0	12.3333
LMNTD2	0	0	0	0	0	0	0	0	0	0	0	0	0	0	0	0
LMO1	0	0	0	0	119	0	127	0	204	0	324	0	0	191	0	64.3333
LMO2	0	0	0	0	0	0	0	0	0	0	0	0	0	142	0	9.46667
LMO3	0	0	0	0	0	0	182	0	0	0	0	0	0	0	0	12.1333
LMO4	614	0	0	0	131	133	707	238	159	174	220	0	0	572	0	196.533
LMO7	0	0	0	0	202	0	107	0	287	0	294	0	0	107	0	66.4667
LMOD1	0	0	0	0	0	0	126	0	0	0	0	0	0	0	0	8.4
LMOD2	0	0	0	0	0	0	0	0	0	0	0	0	0	0	0	0
LMTK2	439	0	0	0	509	0	385	231	857	0	483	0	0	337	0	216.067
LMTK3	0	0	0	0	203	0	0	0	219	0	186	0	0	122	0	48.6667
LMX1B	112	0	0	0	0	0	356	0	0	0	0	0	0	130	0	39.8667
LNP1	386	0	121	0	779	163	435	265	710	0	535	0	222	263	0	258.6
LNPEP	690	0	0	0	583	213	764	571	708	0	818	0	233	644	0	348.267
LNPK	258	0	0	0	442	0	645	276	516	0	354	0	0	258	0	183.267
LNX1	0	0	0	0	0	0	0	0	0	0	0	0	0	0	0	0
LNX2	302	0	0	0	390	0	429	152	449	0	309	0	0	351	0	158.8
LOC100128108	197	0	0	0	128	0	216	100	258	0	326	0	0	85	0	87.3333
LOC100129484	605	0	0	0	118	152	334	151	272	0	524	0	0	296	0	163.467
LOC100129697	0	0	0	0	0	0	220	0	0	0	0	0	0	0	0	14.6667
LOC100130520	0	0	0	0	0	0	142	0	0	0	0	0	0	0	0	9.46667
LOC100131107	0	0	0	0	0	0	0	0	0	0	0	0	0	113	0	7.53333
LOC100133315	289	0	113	0	399	0	462	131	597	0	367	0	0	173	0	168.733
LOC100287036	202	0	0	0	160	0	229	183	0	0	0	0	0	0	0	51.6
LOC100287896	454	0	0	0	558	0	515	377	864	0	440	0	96	385	0	245.933
LOC100289561	848	0	0	0	586	0	156	209	822	0	481	0	208	237	0	236.467
LOC100996750	0	0	0	0	0	0	0	0	0	0	0	0	0	217	0	14.4667
LOC100996842	932	0	261	169	813	264	341	504	957	122	576	0	398	154	0	366.067
LOC101059915	0	0	0	0	0	0	0	0	0	0	0	0	0	0	0	0
LOC101927572	597	0	0	0	252	105	163	350	268	0	138	0	0	0	0	124.867
LOC101928120	156	0	0	0	374	0	393	339	379	0	614	0	0	335	0	172.667
LOC101928436	560	0	0	0	245	0	457	0	140	0	179	0	0	102	0	112.2
LOC101928764	907	0	0	0	665	127	689	293	891	0	752	0	0	390	0	314.267
LOC101928841	0	0	0	0	0	0	0	0	0	0	0	0	0	0	0	0
LOC102723360	0	0	0	0	0	0	0	0	0	0	0	0	0	0	0	0
LOC102723655	185	0	0	0	0	0	120	113	319	0	174	0	0	101	0	67.4667
LOC102723996	0	0	0	0	0	0	0	0	0	0	0	0	0	0	0	0
LOC102724159	1005	0	0	0	167	0	465	492	809	0	193	0	115	380	0	241.733
LOC102724219	142	0	0	0	126	0	328	82	163	0	275	0	140	152	0	93.8667
LOC102724265	0	0	0	0	0	0	0	0	0	0	0	0	0	0	0	0
LOC102724488	178	0	0	0	0	0	0	62	0	0	0	0	0	0	0	16
LOC102724770	641	0	0	0	184	0	515	162	290	0	386	0	0	0	0	145.2
LOC102724788	0	0	0	0	0	0	141	0	0	0	0	0	0	130	0	18.0667
LOC102724843	142	0	0	0	126	0	328	82	163	0	275	0	140	152	0	93.8667
LOC102724951	142	0	0	0	126	0	328	82	163	0	275	0	140	152	0	93.8667
LOC102724957	0	0	0	0	0	0	0	0	0	0	0	0	0	112	0	7.46667
LOC112577592	0	0	0	0	0	0	0	0	0	0	0	0	0	75	0	5
LOC112694756	402	0	0	0	488	0	650	440	684	0	547	0	0	106	0	221.133
LOC114841035	283	0	0	0	110	0	185	319	322	0	370	0	131	0	0	114.667
LOC149373	344	0	0	0	0	0	0	0	830	0	0	0	0	0	0	78.2667
LOC150051	464	0	0	0	533	0	637	458	500	0	348	0	0	318	0	217.2
LOC283710	147	0	0	0	0	0	0	0	173	0	0	0	0	0	0	21.3333
LOC284898	285	0	0	0	0	0	0	0	0	0	0	0	0	0	0	19
LOC388282	0	0	0	0	0	0	0	0	0	0	0	0	0	147	0	9.8
LOC389199	301	0	0	0	209	0	186	0	311	0	422	0	0	140	0	104.6
LOC389602	0	0	0	0	0	0	0	0	0	0	0	0	0	110	0	7.33333
LOC389831	222	0	0	0	512	0	333	0	306	0	708	0	0	273	0	156.933
LOC389895	0	0	0	0	0	0	0	0	0	0	0	0	0	0	0	0
LOC390877	0	0	0	0	226	0	126	83	191	0	143	0	0	0	0	51.2667
LOC400499	123	0	0	0	0	0	0	0	0	0	0	0	0	0	0	8.2
LOC643802	0	0	0	0	0	0	0	0	0	0	0	0	0	0	0	0
LOC644090	0	0	0	0	0	0	0	147	0	0	0	0	0	0	0	9.8
LOC728392	145	0	0	0	153	0	275	182	198	0	235	0	0	108	0	86.4
LOC730098	309	0	0	0	200	0	248	97	175	0	90	0	0	120	0	82.6
LOC730183	682	0	0	0	1172	74	706	265	1101	0	870	0	158	313	0	356.067
LONP1	2003	0	183	0	1824	690	1151	1630	1864	0	1573	0	861	579	0	823.867
LONP2	406	0	0	0	583	0	345	222	734	0	511	0	95	493	0	225.933
LONRF1	435	0	0	0	224	0	323	166	213	0	342	0	0	286	0	132.6
LONRF2	117	0	0	0	0	0	147	0	201	0	0	0	0	246	0	47.4
LONRF3	0	0	0	0	0	0	0	0	166	0	0	0	0	0	0	11.0667
LORICRIN	0	0	0	0	0	0	0	0	0	0	0	0	0	190	0	12.6667
LOX	83	0	0	238	315	0	128	0	443	108	360	0	0	182	0	123.8
LOXHD1	0	0	0	0	0	0	0	0	73	0	0	0	0	0	0	4.86667
LOXL1	160	0	0	0	210	0	210	156	151	0	0	0	0	222	0	73.9333
LOXL2	0	0	0	0	0	0	0	0	120	0	0	0	0	78	0	13.2
LOXL3	257	0	0	0	184	309	325	91	144	0	251	0	512	833	0	193.733
LOXL4	0	0	0	0	0	0	151	0	80	0	0	0	0	0	0	15.4
LPAR1	491	0	0	0	156	0	289	164	231	0	395	0	0	175	0	126.733
LPAR2	0	0	0	0	0	0	137	71	166	0	174	0	0	0	0	36.5333
LPAR3	309	0	0	0	107	0	204	0	706	0	664	0	223	266	0	165.267
LPAR5	0	0	0	0	0	0	0	0	75	0	0	0	0	0	0	5
LPCAT1	248	0	0	0	182	0	417	188	354	0	292	0	134	147	0	130.8
LPCAT2	176	0	0	0	0	0	142	0	0	0	0	0	0	0	0	21.2
LPCAT3	331	0	0	0	462	0	819	279	453	0	293	0	0	179	0	187.733
LPCAT4	515	0	0	0	657	0	536	322	931	0	769	0	117	296	0	276.2
LPGAT1	320	0	258	120	221	168	446	109	133	0	0	0	0	443	0	147.867
LPIN1	883	0	0	0	174	94	657	632	302	0	302	0	144	459	0	243.133
LPIN2	668	0	0	0	152	117	526	316	271	0	0	0	0	146	0	146.4
LPIN3	141	0	0	0	0	0	344	0	0	0	0	0	0	0	0	32.3333
LPL	0	0	0	0	225	246	819	112	521	0	96	0	0	252	0	151.4
LPP	0	0	0	0	198	0	275	0	300	0	242	0	0	73	0	72.5333
LPXN	452	0	158	153	644	279	1034	512	1180	0	738	0	271	779	0	413.333
LRATD2	175	0	0	0	838	152	527	339	1037	0	708	0	231	655	0	310.8
LRBA	734	0	0	0	360	0	538	377	484	0	341	0	90	307	0	215.4
LRCH1	216	0	0	0	302	0	316	90	345	0	367	0	0	181	0	121.133
LRCH2	194	0	0	0	145	0	120	0	166	0	190	0	0	131	0	63.0667
LRCH3	294	0	0	0	444	0	336	279	401	0	310	0	0	200	0	150.933
LRCH4	183	0	0	0	293	0	95	0	349	0	248	0	0	0	0	77.8667
LRCOL1	433	0	0	0	0	0	400	244	97	0	0	0	182	0	0	90.4
LRFN1	225	0	0	0	158	0	127	96	383	0	149	0	0	139	0	85.1333
LRFN2	600	0	0	0	235	127	1009	293	626	0	253	0	0	501	0	242.933
LRFN3	1188	169	0	0	1284	339	914	646	1557	0	893	0	237	465	0	512.8
LRFN4	521	0	0	0	381	188	306	241	922	0	765	0	184	187	0	246.333
LRFN5	0	0	0	0	0	0	183	118	0	0	0	0	0	80	0	25.4
LRG1	160	0	0	0	0	0	0	0	0	0	0	0	0	0	0	10.6667
LRGUK	0	0	0	0	0	0	254	0	0	0	0	0	0	0	0	16.9333
LRIF1	241	0	0	0	440	0	202	280	350	0	410	0	0	247	0	144.667
LRIG1	931	0	0	0	286	256	627	371	451	0	243	0	124	530	0	254.6
LRIG2	107	0	0	0	387	0	299	184	619	0	386	0	0	83	0	137.667
LRIG3	234	0	0	0	619	0	193	0	589	0	124	0	509	1095	0	224.2
LRMDA	181	0	0	0	0	0	0	0	0	0	0	0	0	84	0	17.6667
LRP1	0	0	0	0	214	0	160	0	124	0	122	0	0	221	0	56.0667
LRP10	0	0	0	0	119	0	141	0	191	0	211	0	0	0	0	44.1333
LRP11	225	0	0	0	143	0	215	180	306	0	0	0	0	183	0	83.4667
LRP12	1160	0	0	0	642	339	857	541	1085	0	947	0	144	594	0	420.6
LRP1B	0	0	0	0	175	0	132	0	78	0	195	0	0	173	0	50.2
LRP2	0	0	0	0	147	0	111	129	178	0	108	0	0	618	0	86.0667
LRP2BP	1055	0	0	0	915	224	801	722	1054	0	1161	0	263	448	0	442.867
LRP3	615	0	0	0	0	0	525	422	0	0	197	0	75	370	0	146.933
LRP4	92	0	0	0	0	0	225	111	147	0	89	0	0	199	0	57.5333
LRP5	135	0	0	0	360	113	126	83	433	0	309	0	0	149	0	113.867
LRP5L	198	0	0	0	296	0	263	172	412	0	442	0	0	104	0	125.8
LRP6	624	0	0	0	1867	369	1190	357	2030	0	2143	0	305	904	0	652.6
LRP8	475	0	0	0	298	257	467	134	965	0	514	0	280	410	0	253.333
LRPAP1	283	0	0	0	162	0	166	85	159	0	153	0	0	0	0	67.2
LRPPRC	624	0	0	0	559	0	987	381	774	0	401	0	448	606	0	318.667
LRR1	485	0	0	0	610	168	529	153	677	0	616	0	0	264	0	233.467
LRRC1	203	0	0	0	164	0	553	226	286	0	258	0	0	250	0	129.333
LRRC10	0	0	0	0	0	0	0	0	0	0	0	0	0	571	0	38.0667
LRRC10B	140	0	0	0	371	0	235	331	605	0	434	0	85	105	0	153.733
LRRC14	384	0	0	0	206	0	205	203	250	0	363	0	212	125	0	129.867
LRRC14B	118	0	0	0	0	0	211	150	148	0	0	0	0	0	0	41.8
LRRC15	363	0	0	0	117	0	501	0	1165	0	0	0	167	402	0	181
LRRC17	0	0	0	0	0	0	0	0	0	0	0	0	0	0	0	0
LRRC18	0	0	0	0	0	0	131	195	0	0	0	0	0	0	0	21.7333
LRRC2	0	0	0	0	135	0	142	129	591	106	362	0	0	0	0	97.6667
LRRC20	300	0	0	0	369	0	220	208	469	0	467	0	0	237	0	151.333
LRRC23	0	0	0	0	264	0	115	140	148	0	119	0	0	89	0	58.3333
LRRC24	384	0	0	0	206	278	341	398	552	0	363	0	212	208	0	196.133
LRRC26	315	0	0	0	0	145	392	161	219	0	114	0	0	0	0	89.7333
LRRC27	490	0	0	0	334	0	348	99	506	0	343	0	0	88	0	147.2
LRRC28	377	0	0	0	202	0	276	180	303	0	372	0	0	209	0	127.933
LRRC29	242	0	0	0	242	0	278	226	484	0	148	0	0	0	0	108
LRRC3	199	0	0	0	267	0	0	0	262	0	81	0	0	325	0	75.6
LRRC32	520	0	0	0	239	109	285	154	415	0	573	0	0	243	0	169.2
LRRC34	367	0	0	0	531	0	491	336	654	0	434	0	0	0	0	187.533
LRRC36	111	0	0	0	0	0	297	148	179	0	0	0	0	0	0	49
LRRC37A3	1054	0	0	0	917	220	1073	710	1374	0	1091	0	88	348	0	458.333
LRRC37B	545	0	0	0	280	0	791	330	808	0	160	0	0	356	0	218
LRRC3B	0	0	0	0	0	0	0	0	0	0	0	0	0	0	0	0
LRRC3C	0	0	0	81	0	0	0	113	178	0	0	0	0	0	0	24.8
LRRC4	172	0	0	0	0	109	231	236	425	0	304	0	0	228	0	113.667
LRRC40	666	0	0	0	802	137	1085	355	1436	0	1093	0	108	304	0	399.067
LRRC41	275	0	116	121	272	175	815	324	268	51	560	0	129	313	0	227.933
LRRC42	320	0	0	0	237	0	208	161	483	0	590	0	0	155	0	143.6
LRRC43	273	0	0	0	0	0	448	322	163	0	0	0	576	490	0	151.467
LRRC45	243	0	0	0	334	0	208	189	407	0	570	0	0	0	0	130.067
LRRC46	178	0	0	0	401	0	363	247	504	0	515	0	0	237	0	163
LRRC47	437	0	0	0	320	0	408	183	375	0	308	0	182	303	0	167.733
LRRC49	185	0	0	0	468	0	171	205	364	118	436	0	0	235	0	145.467
LRRC4B	0	0	0	0	0	0	145	0	159	0	0	0	0	0	0	20.2667
LRRC4C	0	0	0	0	0	0	0	0	0	0	0	0	0	0	0	0
LRRC55	0	0	0	0	0	0	0	0	0	0	0	0	0	0	0	0
LRRC56	903	0	0	0	0	0	115	196	270	0	0	0	124	243	0	123.4
LRRC57	311	0	0	0	411	0	622	373	465	0	408	0	0	241	0	188.733
LRRC58	1128	0	0	0	615	325	882	799	994	0	499	0	309	578	0	408.6
LRRC59	998	0	0	0	1001	139	1059	484	1688	0	1392	0	140	644	0	503
LRRC6	0	0	0	0	168	0	195	0	332	0	189	0	0	189	0	71.5333
LRRC61	471	0	0	0	253	255	897	354	563	0	995	0	84	388	0	284
LRRC63	286	0	0	0	179	0	804	262	0	0	144	0	0	75	0	116.667
LRRC7	0	0	0	0	126	0	160	0	284	0	309	0	135	228	0	82.8
LRRC71	1831	0	0	0	314	391	1363	1101	837	0	460	0	499	982	0	518.533
LRRC73	428	0	0	0	86	0	252	261	165	0	101	0	0	75	0	91.2
LRRC74A	0	0	0	0	0	0	0	321	0	0	0	0	0	92	0	27.5333
LRRC75A	0	0	0	0	0	0	156	0	0	0	0	0	0	86	0	16.1333
LRRC75B	116	0	0	0	0	0	186	253	316	0	208	0	0	0	0	71.9333
LRRC8A	363	0	0	0	350	0	498	316	215	0	463	0	0	144	0	156.6
LRRC8B	813	0	0	0	1238	325	502	298	1627	135	1672	0	264	682	0	503.733
LRRC8C	193	0	0	0	369	0	524	162	524	0	648	0	0	242	0	177.467
LRRC8D	285	0	0	0	532	0	405	309	641	0	800	0	151	215	0	222.533
LRRC8E	0	0	0	0	0	0	0	0	0	0	0	0	0	0	0	0
LRRCC1	0	0	0	0	0	0	95	0	199	0	223	0	0	102	0	41.2667
LRRFIP1	319	0	0	0	345	188	374	287	597	0	244	0	107	242	0	180.2
LRRFIP2	127	0	0	0	461	0	433	198	790	0	574	0	0	298	0	192.067
LRRIQ1	0	0	0	0	0	0	0	0	0	0	0	0	0	0	0	0
LRRIQ3	390	0	0	0	403	0	227	215	705	0	423	0	0	141	0	166.933
LRRK1	161	0	0	0	108	0	352	0	471	0	217	0	0	287	0	106.4
LRRK2	0	0	0	0	0	0	313	98	279	0	142	0	0	67	0	59.9333
LRRN1	0	0	0	0	185	0	142	0	199	0	85	0	0	374	0	65.6667
LRRN2	185	0	0	0	216	0	327	141	115	0	267	0	0	118	0	91.2667
LRRN4	0	0	0	0	0	0	0	205	0	77	0	0	0	71	0	23.5333
LRRTM1	134	0	0	0	184	165	465	277	99	0	270	0	0	225	0	121.267
LRRTM3	110	0	0	0	0	0	0	0	139	0	0	0	0	0	0	16.6
LRRTM4	0	0	0	0	0	0	0	0	96	0	0	0	0	0	0	6.4
LRSAM1	507	0	0	0	735	192	815	315	808	0	887	0	122	587	0	331.2
LRTM1	0	0	0	0	0	0	0	109	0	0	0	0	0	0	0	7.26667
LRTM2	0	0	0	0	96	0	0	227	282	0	101	0	0	0	0	47.0667
LRTOMT	272	0	0	0	359	0	348	128	319	0	403	0	74	91	0	132.933
LRWD1	1370	0	0	0	88	0	559	653	684	0	241	0	279	287	0	277.4
LSAMP	0	0	0	0	350	0	0	0	424	0	212	0	0	121	0	73.8
LSG1	410	103	190	190	548	101	777	502	680	186	438	0	105	611	0	322.733
LSM1	287	0	0	0	215	0	310	100	251	0	270	0	0	220	0	110.2
LSM10	393	0	0	178	456	179	512	673	355	0	321	0	91	200	0	223.867
LSM11	419	0	0	0	0	83	802	323	276	0	98	0	0	279	0	152
LSM12	2342	289	349	359	2089	1507	1467	2362	2183	404	1842	0	1895	1403	265	1250.4
LSM14A	712	0	0	0	420	183	583	278	899	0	762	0	269	741	0	323.133
LSM14B	1541	0	0	0	267	218	861	923	224	0	303	0	188	207	0	315.467
LSM2	676	0	0	0	640	0	422	367	1054	0	465	0	128	370	0	274.8
LSM3	341	0	0	0	497	0	362	339	669	0	626	0	0	269	0	206.867
LSM4	685	0	0	0	745	0	439	448	903	0	882	0	274	169	0	303
LSM5	329	0	0	0	570	0	587	364	738	0	910	0	0	275	0	251.533
LSM6	198	0	0	0	198	0	450	170	239	0	476	0	0	338	0	137.933
LSM7	695	0	0	0	369	185	627	377	820	0	326	0	260	280	0	262.6
LSM8	111	0	0	0	362	0	326	154	593	0	725	0	0	152	0	161.533
LSMEM1	0	0	0	0	0	0	0	0	0	86	0	0	0	0	0	5.73333
LSMEM2	0	0	0	0	0	0	0	0	76	0	0	0	0	0	0	5.06667
LSP1	0	0	0	0	95	0	0	0	0	0	0	0	0	0	0	6.33333
LSR	0	0	0	0	0	0	0	0	0	0	0	0	0	131	0	8.73333
LSS	923	0	0	0	399	290	1110	366	644	0	484	0	319	678	0	347.533
LST1	197	0	0	0	0	0	0	0	0	0	0	0	0	197	0	26.2667
LTA4H	310	0	134	0	305	0	313	205	378	0	227	0	0	159	0	135.4
LTB	306	0	0	0	263	0	902	392	566	0	264	0	0	288	0	198.733
LTB4R	733	0	0	0	0	96	231	413	0	0	0	0	0	175	0	109.867
LTB4R2	243	0	0	0	0	0	0	0	0	0	0	0	0	118	0	24.0667
LTBP1	0	0	0	0	170	0	205	0	292	0	308	0	0	212	0	79.1333
LTBP2	460	0	0	0	148	0	658	129	115	0	0	0	0	280	0	119.333
LTBP3	152	0	0	0	0	0	111	128	172	0	141	0	0	0	0	46.9333
LTBP4	302	0	0	0	0	0	246	93	122	0	0	0	0	159	0	61.4667
LTBR	0	0	0	0	0	0	268	381	0	0	0	0	0	0	0	43.2667
LTC4S	271	0	0	0	0	0	379	306	147	0	0	0	0	94	0	79.8
LTF	0	0	0	0	84	0	352	0	291	0	0	0	0	0	0	48.4667
LTK	87	0	0	0	101	0	0	0	90	0	0	0	0	0	0	18.5333
LTN1	305	0	0	0	459	0	197	93	406	0	339	0	0	252	0	136.733
LTO1	352	0	0	118	433	0	442	313	368	0	386	0	0	267	0	178.6
LTV1	589	0	0	0	1384	262	727	452	1673	0	1664	0	195	710	0	510.4
LUC7L	577	0	195	0	978	261	455	357	1201	142	855	0	97	364	0	365.467
LUC7L2	1577	0	0	0	706	485	657	505	892	0	780	0	301	444	0	423.133
LUC7L3	1056	189	297	229	1191	318	945	622	1418	0	1844	0	331	576	0	601.067
LUM	0	0	0	0	0	0	0	0	106	0	0	0	0	0	0	7.06667
LURAP1	287	0	0	0	111	0	494	160	0	0	231	0	0	170	0	96.8667
LURAP1L	310	0	0	0	326	0	310	109	507	0	471	0	0	352	0	159
LUZP1	109	0	0	0	0	0	194	0	0	0	0	0	0	170	0	31.5333
LUZP2	0	0	0	0	173	0	201	202	378	0	126	0	0	206	0	85.7333
LUZP6	95	0	0	0	242	0	325	167	373	0	429	0	0	173	0	120.267
LVRN	0	0	0	0	146	0	0	0	273	0	169	0	0	123	0	47.4
LY6D	0	0	0	0	0	0	325	0	0	0	0	0	0	0	0	21.6667
LY6E	496	0	0	0	0	0	400	252	131	0	322	0	0	281	0	125.467
LY6G5B	0	0	0	0	284	0	322	132	323	0	206	0	0	116	0	92.2
LY6G5C	134	0	0	0	0	0	0	0	71	0	109	0	0	0	0	20.9333
LY6G6C	0	0	0	0	0	0	134	0	0	0	0	0	0	0	0	8.93333
LY6G6D	0	0	0	0	0	0	134	0	0	0	0	0	0	0	0	8.93333
LY6G6F	201	0	0	0	239	0	244	194	257	0	259	0	0	94	0	99.2
LY6G6F-LY6G6D	201	0	0	0	239	0	244	194	257	0	259	0	0	94	0	99.2
LY6K	0	0	0	0	0	0	0	0	0	0	0	0	0	82	0	5.46667
LYAR	572	0	0	0	810	0	408	336	929	0	661	0	0	282	0	266.533
LYG1	0	0	0	0	0	0	0	0	0	0	0	0	0	75	0	5
LYL1	829	0	0	0	0	169	185	344	395	0	132	0	0	0	0	136.933
LYN	446	0	0	0	287	194	271	147	365	0	469	0	150	214	0	169.533
LYNX1	132	0	0	0	0	0	325	117	385	0	192	0	0	0	0	76.7333
LYNX1-SLURP2	132	0	0	0	0	0	325	117	385	0	192	0	0	0	0	76.7333
LYPD1	0	0	0	0	87	0	0	0	98	0	158	0	0	202	0	36.3333
LYPD3	110	0	0	0	0	0	0	0	235	0	138	0	0	0	0	32.2
LYPD5	0	0	0	0	288	0	0	85	549	0	134	0	0	0	0	70.4
LYPD6	0	0	0	0	222	0	135	0	282	0	405	0	0	144	0	79.2
LYPD6B	0	0	0	0	0	0	125	0	0	0	0	0	0	312	0	29.1333
LYPD8	0	0	0	0	0	0	0	0	0	0	0	0	0	0	0	0
LYPLA1	566	0	0	0	160	114	434	337	449	0	0	0	109	293	0	164.133
LYPLA2	0	0	0	0	0	0	200	229	0	0	0	0	0	0	0	28.6
LYPLAL1	1047	0	0	0	480	220	1073	662	1083	0	784	0	178	466	0	399.533
LYRM1	190	0	0	0	401	116	344	183	479	0	472	0	0	210	0	159.667
LYRM2	174	0	0	0	286	0	238	136	538	0	443	0	0	162	0	131.8
LYRM9	121	0	0	0	199	0	393	241	323	0	223	0	0	319	0	121.267
LYSMD1	327	0	0	0	276	0	362	270	407	0	321	0	0	0	0	130.867
LYSMD2	942	0	0	0	191	141	726	228	294	0	293	0	125	609	0	236.6
LYSMD3	95	0	0	0	253	0	172	123	375	0	236	0	0	121	0	91.6667
LYSMD4	224	0	0	0	0	0	211	100	128	0	0	0	0	186	0	56.6
LYST	470	0	0	0	289	0	338	303	385	0	400	0	0	202	0	159.133
LYZ	0	0	0	0	0	0	0	0	0	0	0	0	0	413	0	27.5333
LYZL6	0	0	0	0	0	0	0	0	0	0	0	0	0	0	0	0
LZIC	242	0	0	0	210	0	285	185	413	0	238	0	106	573	0	150.133
LZTR1	685	0	0	0	1373	228	770	521	1319	0	1936	0	341	640	0	520.867
LZTS1	489	0	0	0	264	0	439	276	273	0	296	0	0	286	0	154.867
LZTS2	374	0	101	0	275	101	564	237	401	0	278	0	0	234	0	171
LZTS3	471	0	0	0	355	81	464	202	390	0	429	0	0	136	0	168.533
M1AP	0	0	0	0	0	0	0	0	0	0	0	0	0	73	0	4.86667
M6PR	352	0	0	0	661	149	774	267	548	0	622	0	0	474	0	256.467
MAATS1	457	0	0	0	0	0	347	0	303	0	178	0	0	102	0	92.4667
MAB21L1	210	0	0	0	158	0	194	96	240	0	182	0	0	191	0	84.7333
MAB21L2	829	0	0	0	105	0	259	0	193	0	187	0	160	218	0	130.067
MAB21L3	0	0	0	0	0	0	0	0	0	0	0	0	0	0	0	0
MAB21L4	0	0	0	0	0	0	0	0	0	0	0	0	0	0	0	0
MACC1	0	0	0	0	0	0	0	0	0	0	0	0	0	0	0	0
MACF1	0	0	0	0	0	0	127	0	0	0	0	0	0	0	0	8.46667
MACIR	862	0	0	0	908	149	626	256	1093	0	1352	0	240	657	0	409.533
MACO1	314	0	0	0	343	0	430	188	293	0	262	0	0	231	0	137.4
MACROD1	888	0	0	0	639	349	548	330	696	0	918	0	417	531	0	354.4
MACROD2	223	0	0	0	661	0	227	251	633	0	236	0	0	95	0	155.067
MACROH2A1	486	0	0	0	260	0	502	389	248	0	510	0	0	222	0	174.467
MACROH2A2	174	0	0	0	292	0	224	129	614	0	372	0	0	203	0	133.867
MAD1L1	111	0	0	0	221	0	414	219	349	0	354	0	0	177	0	123
MAD2L1	409	0	124	0	1051	140	398	250	1114	0	1063	0	111	418	0	338.533
MAD2L1BP	547	0	133	181	374	142	411	280	375	0	438	0	0	171	0	203.467
MAD2L2	271	0	0	0	165	0	302	292	182	0	0	0	0	410	0	108.133
MADCAM1	0	0	0	0	0	0	210	0	0	0	0	0	0	132	0	22.8
MADD	549	0	0	0	266	122	425	162	328	0	423	0	78	171	0	168.267
MAEA	476	0	0	0	535	0	290	130	660	0	587	0	173	125	0	198.4
MAEL	291	0	0	0	0	0	131	0	109	0	0	0	0	295	0	55.0667
MAF	0	0	0	0	0	0	0	0	0	0	81	0	0	91	0	11.4667
MAF1	142	0	0	0	286	0	208	110	420	0	319	0	0	386	0	124.733
MAFA	155	0	0	0	0	0	190	118	0	0	0	0	0	0	0	30.8667
MAFB	187	0	0	0	228	0	213	168	283	0	219	0	0	0	0	86.5333
MAFF	327	0	0	0	325	0	507	195	609	0	510	0	0	253	0	181.733
MAFG	503	0	0	0	349	0	416	429	528	0	608	0	185	316	0	222.267
MAFK	510	0	0	0	0	132	355	242	0	0	101	0	0	178	0	101.2
MAGEA1	0	0	0	0	0	0	212	0	0	0	0	0	0	0	0	14.1333
MAGEA10	0	0	0	0	0	0	127	0	0	0	0	0	0	0	0	8.46667
MAGEA10-MAGEA5	0	0	0	0	0	0	127	0	0	0	0	0	0	0	0	8.46667
MAGEA12	0	0	0	0	0	0	0	0	0	0	0	0	0	84	0	5.6
MAGEA2	0	0	0	0	161	0	163	0	0	0	0	0	0	84	0	27.2
MAGEA2B	0	0	0	0	161	0	163	0	0	0	0	0	0	84	0	27.2
MAGEA3	0	0	0	0	170	0	0	0	0	0	0	0	0	0	0	11.3333
MAGEA6	0	0	0	0	244	0	0	0	0	0	0	0	0	0	0	16.2667
MAGEA8	0	0	0	0	0	0	0	0	0	0	0	0	0	0	0	0
MAGEB16	0	0	0	0	0	0	0	0	0	0	0	0	0	102	0	6.8
MAGEB2	0	0	0	0	0	0	0	0	0	0	0	0	0	0	0	0
MAGEC1	0	0	0	0	0	0	0	0	0	0	0	0	0	0	0	0
MAGED1	195	0	0	0	80	0	0	117	166	0	134	0	0	80	0	51.4667
MAGED2	426	0	0	0	137	0	250	0	295	0	124	0	0	129	0	90.7333
MAGED4	122	0	0	0	0	0	0	0	0	0	81	0	0	0	0	13.5333
MAGED4B	122	0	0	0	0	0	0	0	0	0	81	0	0	0	0	13.5333
MAGEE1	0	0	0	0	92	0	0	0	221	0	0	0	0	0	0	20.8667
MAGEF1	393	0	0	0	772	0	588	500	939	0	707	0	0	369	0	284.533
MAGEH1	250	0	0	0	109	0	0	0	132	0	0	0	0	0	0	32.7333
MAGI1	633	0	0	0	229	111	174	148	261	0	397	0	0	217	0	144.667
MAGI2	465	0	0	0	341	295	470	272	701	129	751	0	154	264	0	256.133
MAGI3	314	0	0	0	242	0	397	257	227	91	322	0	0	157	0	133.8
MAGIX	312	0	0	0	0	0	539	310	0	0	0	0	0	142	0	86.8667
MAGOH	148	0	0	0	370	0	662	247	761	0	524	0	0	297	0	200.6
MAGOHB	580	0	128	0	1108	286	1368	396	1132	0	825	0	253	516	0	439.467
MAGT1	0	0	0	0	132	0	0	0	173	0	0	0	0	0	0	20.3333
MAJIN	0	0	0	0	0	0	0	0	0	0	0	0	0	0	0	0
MAK	213	0	0	0	107	0	0	83	133	0	167	0	0	95	0	53.2
MAK16	655	0	0	0	1022	139	505	478	1022	0	1232	0	133	349	0	369
MAL	0	0	0	0	0	0	0	0	0	0	0	0	0	0	0	0
MAL2	0	0	0	0	0	0	0	0	0	0	0	0	0	84	0	5.6
MALL	0	0	0	0	0	0	0	0	0	0	0	0	0	0	0	0
MALSU1	432	0	0	0	459	0	754	327	699	0	542	0	0	280	0	232.867
MALT1	472	0	0	0	257	0	326	211	427	0	331	0	0	107	0	142.067
MAMDC2	194	0	0	0	0	0	0	0	0	0	0	0	0	382	0	38.4
MAMDC4	590	0	0	0	665	212	317	353	577	0	494	0	226	83	0	234.467
MAML1	271	0	0	0	307	0	316	303	420	0	241	0	0	204	0	137.467
MAML2	207	0	0	0	0	0	554	96	0	0	0	0	0	92	0	63.2667
MAML3	698	0	0	0	490	148	679	377	620	0	515	0	177	359	0	270.867
MAMLD1	0	0	0	0	0	0	134	0	156	0	75	0	0	0	0	24.3333
MAMSTR	588	0	0	0	526	0	259	190	624	0	406	0	95	205	0	192.867
MAN1A1	325	0	0	0	480	0	365	114	411	0	567	0	0	234	0	166.4
MAN1A2	393	0	0	0	271	111	651	244	639	0	876	0	0	442	0	241.8
MAN1B1	1932	0	0	0	1160	926	1062	1477	1390	87	1008	0	822	632	0	699.733
MAN1C1	414	0	0	0	217	0	528	126	108	0	155	0	0	236	0	118.933
MAN2A1	374	0	0	0	323	0	555	281	623	0	574	0	0	344	0	204.933
MAN2A2	282	0	0	0	147	0	204	89	418	0	257	0	0	138	0	102.333
MAN2B1	177	0	0	0	126	0	101	74	225	0	138	0	147	0	0	65.8667
MAN2B2	365	0	0	0	166	0	138	0	344	0	199	0	0	177	0	92.6
MAN2C1	555	152	0	0	401	220	304	414	525	0	567	0	168	505	0	254.067
MANBA	172	0	0	0	588	0	335	131	744	0	724	0	0	330	0	201.6
MANBAL	256	0	0	0	600	0	613	240	816	0	871	0	0	283	0	245.267
MANEA	511	0	0	0	269	147	556	408	528	0	298	0	91	260	0	204.533
MANEAL	475	0	0	0	0	126	576	481	338	0	223	0	187	389	0	186.333
MANF	231	0	0	0	263	0	183	151	345	0	349	0	0	0	0	101.467
MANSC1	577	0	0	0	353	175	896	235	745	0	360	0	0	391	0	248.8
MAOA	189	0	0	0	210	0	251	148	257	0	144	0	0	0	0	79.9333
MAOB	0	0	0	0	0	0	0	0	0	0	0	0	0	0	0	0
MAP10	137	0	0	0	0	0	0	0	0	0	0	0	0	162	0	19.9333
MAP11	216	0	0	0	0	0	0	130	120	0	280	0	0	80	0	55.0667
MAP1A	79	0	0	0	72	0	88	0	0	0	0	0	0	0	0	15.9333
MAP1B	338	0	0	0	521	0	272	191	474	0	422	0	0	154	0	158.133
MAP1LC3A	78	0	0	0	0	0	208	0	501	0	385	0	0	0	0	78.1333
MAP1LC3B	691	0	0	0	0	0	495	365	534	0	0	0	126	248	0	163.933
MAP1LC3B2	0	0	0	0	0	0	0	0	0	0	0	0	0	0	0	0
MAP1S	322	0	0	0	0	0	326	94	215	0	106	0	0	138	0	80.0667
MAP2	928	0	0	0	569	452	723	1131	1046	361	604	0	479	369	0	444.133
MAP2K1	588	0	0	0	680	204	588	480	1075	0	549	0	0	219	0	292.2
MAP2K2	891	0	0	0	936	0	665	374	952	0	669	0	219	313	0	334.6
MAP2K3	1443	0	245	112	402	419	659	500	555	0	0	0	359	292	0	332.4
MAP2K4	424	0	0	0	155	0	270	130	520	0	167	0	0	180	0	123.067
MAP2K5	763	0	0	0	494	112	751	308	687	0	572	0	0	484	0	278.067
MAP2K6	480	0	189	0	494	192	607	484	825	0	376	0	151	217	0	267.667
MAP2K7	1568	0	184	153	1448	280	436	672	1706	0	644	0	340	172	0	506.867
MAP3K1	363	0	0	0	208	0	248	228	296	0	265	0	0	188	0	119.733
MAP3K10	131	0	0	0	179	0	187	176	265	0	283	0	0	110	0	88.7333
MAP3K11	190	0	0	0	204	0	0	201	363	0	0	0	0	0	0	63.8667
MAP3K12	299	0	0	0	886	98	365	200	1135	0	1271	0	152	250	0	310.4
MAP3K13	0	0	0	0	191	0	460	164	412	0	0	0	0	141	0	91.2
MAP3K14	1066	145	170	107	905	255	671	476	1200	0	729	0	175	459	0	423.867
MAP3K15	0	0	0	0	0	0	185	0	0	0	0	0	0	173	0	23.8667
MAP3K2	520	0	0	0	345	0	267	136	360	0	453	0	0	268	0	156.6
MAP3K20	197	0	0	0	312	0	372	194	338	0	228	0	0	347	0	132.533
MAP3K21	0	0	0	0	139	107	197	112	175	0	141	0	0	352	0	81.5333
MAP3K3	178	0	0	0	446	0	310	163	485	0	713	0	0	149	0	162.933
MAP3K4	0	0	0	0	289	0	269	169	463	0	379	0	0	254	0	121.533
MAP3K5	406	0	0	0	736	0	649	273	845	0	662	0	0	359	0	262
MAP3K6	316	0	0	0	0	0	475	151	0	0	0	0	0	170	0	74.1333
MAP3K7	100	0	0	0	215	0	110	0	197	0	270	0	0	162	0	70.2667
MAP3K7CL	1300	0	253	187	708	220	1022	406	1019	0	671	0	146	569	0	433.4
MAP3K8	0	0	0	0	141	0	206	112	361	0	324	0	0	87	0	82.0667
MAP3K9	338	0	0	0	203	0	204	208	278	0	195	0	0	126	0	103.467
MAP4	379	0	0	0	899	151	454	288	1183	0	1077	0	0	145	0	305.067
MAP4K1	1400	0	159	118	703	271	697	1209	831	0	712	0	344	358	0	453.467
MAP4K2	0	0	0	0	0	0	202	0	0	0	90	0	0	0	0	19.4667
MAP4K3	325	0	0	0	276	0	363	309	459	0	349	0	0	295	0	158.4
MAP4K4	293	0	0	0	272	0	155	109	376	0	288	0	0	300	0	119.533
MAP4K5	1182	0	0	0	478	182	841	626	854	0	866	0	127	451	0	373.8
MAP6	131	0	0	0	537	0	224	143	446	0	492	0	0	230	0	146.867
MAP6D1	856	0	0	0	257	0	297	231	316	0	335	0	136	286	0	180.933
MAP7	558	0	0	0	337	156	278	126	678	0	566	0	134	469	0	220.133
MAP7D1	193	0	0	0	248	0	165	105	326	0	345	0	0	145	0	101.8
MAP7D2	0	0	0	0	553	0	409	755	988	0	235	0	0	0	0	196
MAP7D3	167	0	0	0	164	0	167	0	345	0	262	0	0	112	0	81.1333
MAP9	166	0	0	0	369	0	209	88	349	0	335	0	0	229	0	116.333
MAPK1	906	0	0	0	392	144	589	473	693	0	679	0	269	399	0	302.933
MAPK10	0	0	0	0	0	0	0	96	131	0	0	0	0	0	0	15.1333
MAPK12	387	0	0	0	350	175	504	352	779	0	779	0	176	214	0	247.733
MAPK13	464	0	0	0	181	116	0	334	261	0	0	0	93	0	0	96.6
MAPK14	201	0	0	0	318	0	311	175	331	0	259	0	0	123	0	114.533
MAPK15	153	0	0	0	0	0	118	0	0	0	0	0	0	460	0	48.7333
MAPK1IP1L	1345	0	0	0	814	150	1433	734	1167	0	752	0	103	712	0	480.667
MAPK3	1546	0	0	0	0	0	444	396	296	0	178	0	158	107	0	208.333
MAPK4	0	0	0	0	168	136	161	101	257	0	230	0	0	65	0	74.5333
MAPK6	1150	0	0	0	582	164	673	381	811	0	463	0	139	237	0	306.667
MAPK7	491	0	0	0	485	94	162	297	742	0	583	0	0	0	0	190.267
MAPK8	1125	0	0	0	744	291	841	603	1180	0	622	0	388	671	0	431
MAPK8IP1	0	0	0	0	320	0	194	0	422	113	209	0	0	0	0	83.8667
MAPK8IP2	639	0	0	0	255	0	536	381	374	0	434	0	0	158	0	185.133
MAPK8IP3	434	0	0	0	431	0	756	436	449	0	489	0	0	245	0	216
MAPK9	191	0	0	0	194	0	246	128	205	0	167	0	0	207	0	89.2
MAPKAP1	312	0	0	0	311	0	475	167	447	0	203	0	0	241	0	143.733
MAPKAPK2	576	0	0	0	0	0	350	0	0	0	131	0	0	125	0	78.8
MAPKAPK3	361	0	0	0	311	89	279	231	459	0	326	0	115	190	0	157.4
MAPKAPK5	786	0	0	0	913	164	967	272	1295	0	918	0	147	356	0	387.867
MAPRE1	597	0	0	0	173	103	426	510	204	0	217	0	158	353	0	182.733
MAPRE2	1097	0	0	0	794	243	782	629	1320	0	776	0	158	502	0	420.067
MAPRE3	119	0	0	0	211	0	361	230	442	0	0	0	0	413	0	118.4
MAPT	1086	0	0	0	536	256	601	577	822	0	767	0	175	200	0	334.667
MARCHF1	0	0	0	0	0	0	0	0	0	0	129	0	0	0	0	8.6
MARCHF10	343	0	0	0	0	0	363	293	0	0	0	0	0	0	0	66.6
MARCHF11	243	0	0	0	204	0	188	77	212	0	312	0	0	235	0	98.0667
MARCHF2	1034	0	0	0	0	0	807	371	221	0	0	0	0	198	0	175.4
MARCHF3	193	0	0	0	277	0	256	198	242	0	324	0	0	134	0	108.267
MARCHF4	103	0	0	0	184	0	175	0	315	0	296	0	0	171	0	82.9333
MARCHF5	0	0	0	0	344	0	297	179	567	0	429	0	0	205	0	134.733
MARCHF6	613	0	0	0	791	141	605	607	1236	0	1030	0	189	472	0	378.933
MARCHF7	295	0	0	0	606	0	276	237	777	0	657	0	0	213	0	204.067
MARCHF8	1163	0	0	0	523	279	683	479	1121	0	502	0	217	564	0	368.733
MARCHF9	2010	0	0	150	1575	757	719	987	1911	0	984	0	1350	634	141	747.867
MARCKS	260	0	0	0	284	0	403	282	412	0	213	0	0	146	0	133.333
MARCKSL1	240	0	0	0	0	0	450	123	219	0	0	0	0	302	0	88.9333
MARF1	624	0	0	0	117	0	457	207	166	0	197	0	0	253	0	134.733
MARK1	0	0	0	0	363	0	454	144	370	0	540	0	0	318	0	145.933
MARK2	267	0	0	0	166	0	239	285	197	0	287	0	0	265	0	113.733
MARK3	316	0	0	0	263	0	0	147	305	0	246	0	0	360	0	109.133
MARK4	263	0	0	171	0	0	403	0	301	0	163	0	0	161	0	97.4667
MARS1	272	0	99	0	498	0	376	298	360	0	325	0	150	186	0	170.933
MARS2	987	0	0	0	962	255	886	584	1163	0	747	0	172	566	0	421.467
MARVELD1	514	0	0	0	1404	274	440	521	1336	0	1397	0	399	490	0	451.667
MARVELD2	0	0	0	0	0	0	0	0	0	0	0	0	0	0	0	0
MARVELD3	0	0	0	0	0	0	0	0	0	0	0	0	0	0	0	0
MASP1	0	0	0	0	0	0	0	0	0	0	0	0	0	0	0	0
MAST1	270	0	0	0	203	0	422	118	276	0	301	0	0	185	0	118.333
MAST2	380	0	0	0	0	186	519	377	122	106	138	0	100	164	0	139.467
MAST3	149	0	0	0	0	0	76	0	0	0	0	0	0	0	0	15
MAST4	260	0	0	0	138	0	319	235	102	0	233	0	0	212	0	99.9333
MASTL	355	0	0	0	437	0	264	150	460	0	197	0	0	130	0	132.867
MAT1A	0	0	0	0	0	0	0	0	0	0	0	0	0	0	0	0
MAT2A	1056	0	0	0	1136	372	494	389	1509	0	1062	0	673	988	130	520.6
MAT2B	662	0	167	0	531	139	509	550	391	0	471	0	233	305	0	263.867
MATK	140	0	0	0	325	0	192	190	183	0	117	0	0	197	0	89.6
MATN1	410	0	0	0	261	109	602	315	300	0	373	0	116	233	0	181.267
MATN2	0	0	0	0	0	0	526	177	0	0	0	0	0	232	0	62.3333
MATN3	0	0	0	0	0	0	101	0	0	0	0	0	0	152	0	16.8667
MATN4	350	0	0	0	0	0	333	0	172	0	0	0	0	0	0	57
MATR3	1289	0	0	0	964	376	1055	1037	545	0	1102	0	239	710	0	487.8
MAU2	489	0	0	0	209	0	630	172	421	0	320	0	0	308	0	169.933
MAVS	840	0	0	0	252	0	478	403	511	0	253	0	0	274	0	200.733
MAX	878	0	0	0	770	325	789	939	938	0	752	0	246	480	0	407.8
MAZ	659	0	0	0	787	322	734	506	1099	0	837	0	270	594	0	387.2
MB	92	0	0	0	0	0	0	117	0	102	0	0	0	90	0	26.7333
MB21D2	443	0	0	0	131	0	0	0	284	0	226	0	0	152	0	82.4
MBD1	330	0	0	0	599	91	478	302	829	0	419	0	0	0	0	203.2
MBD2	310	0	0	0	215	0	203	270	371	0	250	0	0	145	0	117.6
MBD3	1826	0	0	0	901	285	946	806	927	0	784	0	461	834	0	518
MBD3L4	0	0	0	0	0	0	0	0	0	0	0	0	0	84	0	5.6
MBD4	311	0	89	0	614	0	298	331	567	0	293	0	0	306	0	187.267
MBD5	341	0	0	0	490	0	242	96	561	0	293	0	0	258	0	152.067
MBD6	599	0	0	0	311	161	558	317	364	0	239	0	189	258	0	199.733
MBIP	256	0	0	0	173	0	107	0	321	0	184	0	0	152	0	79.5333
MBLAC1	206	0	0	0	304	0	0	0	324	0	409	0	0	140	0	92.2
MBLAC2	644	0	0	0	964	267	567	303	1137	0	1135	0	176	670	0	390.867
MBNL1	622	0	92	109	788	156	814	519	790	0	964	0	145	438	0	362.467
MBNL2	0	0	0	0	92	0	219	0	96	0	0	0	0	195	0	40.1333
MBNL3	258	0	0	0	238	0	291	129	285	0	0	0	0	206	0	93.8
MBOAT1	0	0	0	0	83	0	114	0	198	0	348	0	0	87	0	55.3333
MBOAT2	589	0	0	0	421	0	565	219	558	0	539	0	0	327	0	214.533
MBOAT7	445	0	0	0	756	77	188	217	1010	0	706	0	0	132	0	235.4
MBP	0	0	0	0	130	0	149	189	0	0	77	0	0	0	0	36.3333
MBTD1	1424	0	88	102	828	399	776	852	900	0	1138	0	523	426	0	497.067
MBTPS1	1038	0	0	0	747	125	445	633	1092	0	717	0	213	291	0	353.4
MBTPS2	362	0	0	0	855	0	342	172	669	0	662	0	133	298	0	232.867
MC1R	1063	0	0	0	231	246	681	540	776	0	342	0	358	415	0	310.133
MC3R	570	0	0	0	196	271	661	349	236	0	120	0	0	248	0	176.733
MC4R	329	0	133	0	221	0	0	130	287	80	0	0	0	0	0	78.6667
MC5R	0	0	0	0	0	0	171	0	0	0	0	0	0	0	0	11.4
MCAM	187	0	0	0	107	0	0	0	251	0	181	0	0	0	0	48.4
MCAT	1002	0	0	0	335	275	715	586	890	0	444	0	96	576	0	327.933
MCC	416	0	0	0	280	0	428	218	377	0	371	0	0	364	0	163.6
MCCC1	983	180	128	157	929	302	717	614	866	0	485	0	214	276	0	390.067
MCCC2	599	0	0	0	663	127	542	336	781	0	487	0	160	342	0	269.133
MCEE	284	0	112	0	746	102	385	364	882	0	1038	0	144	781	0	322.533
MCEMP1	644	0	0	0	75	0	544	186	268	0	151	0	0	162	0	135.333
MCF2L	217	0	0	0	237	0	268	215	350	114	329	0	0	97	0	121.8
MCF2L2	0	0	0	0	297	0	141	0	228	0	328	0	0	129	0	74.8667
MCFD2	797	0	0	0	580	214	709	776	1127	0	562	0	171	330	0	351.067
MCHR1	139	0	0	0	99	0	260	195	95	0	118	0	0	0	0	60.4
MCIDAS	614	0	0	0	454	218	701	285	435	0	408	0	188	449	0	250.133
MCL1	173	0	0	0	435	0	468	171	546	0	512	0	117	166	0	172.533
MCM10	496	0	0	0	383	0	300	226	541	0	244	0	106	140	0	162.4
MCM3	859	159	156	144	659	259	531	313	952	0	857	0	239	280	0	360.533
MCM3AP	441	0	0	0	781	0	362	219	763	0	1173	0	69	784	0	306.133
MCM4	549	0	139	0	637	122	601	355	739	0	760	0	279	455	0	309.067
MCM5	356	0	0	0	373	126	371	193	510	0	688	0	0	0	0	174.467
MCM6	298	0	0	0	780	0	246	152	855	0	1261	0	126	325	0	269.533
MCM7	642	0	0	0	1010	232	273	195	1348	0	1723	0	227	713	0	424.2
MCM8	1049	0	0	0	897	276	1012	664	1284	0	839	0	187	589	0	453.133
MCM9	449	0	0	0	308	0	519	271	309	0	336	0	137	530	0	190.6
MCMBP	1010	0	0	0	229	158	870	707	291	0	267	0	0	172	0	246.933
MCMDC2	161	0	0	0	0	0	0	0	0	0	0	0	0	0	0	10.7333
MCOLN1	1054	0	0	0	600	227	613	642	1160	0	439	0	194	120	0	336.6
MCOLN2	122	0	0	0	124	0	171	0	180	0	267	0	0	187	0	70.0667
MCOLN3	0	0	0	0	0	0	0	0	0	0	122	0	0	84	0	13.7333
MCPH1	263	0	0	0	229	0	351	187	441	0	176	0	0	143	0	119.333
MCRIP1	929	125	0	0	314	284	689	502	726	0	523	0	323	283	0	313.2
MCRS1	414	0	114	73	284	96	335	322	454	0	329	0	131	84	0	175.733
MCTP1	0	0	0	0	164	0	89	0	115	0	140	0	0	126	0	42.2667
MCTP2	0	0	0	0	0	0	0	0	166	0	0	0	0	0	0	11.0667
MCTS1	142	0	0	0	170	0	0	91	125	0	134	0	0	0	0	44.1333
MCU	0	0	0	0	156	0	176	0	202	0	189	0	0	156	0	58.6
MCUB	230	0	0	0	144	0	340	217	173	0	168	0	0	134	0	93.7333
MCUR1	530	0	0	0	441	0	553	409	1282	0	377	0	159	362	0	274.2
MDC1	777	0	0	59	360	157	478	272	636	0	467	0	194	325	0	248.333
MDFI	0	0	0	0	0	0	185	0	0	0	0	0	0	137	0	21.4667
MDFIC	0	0	0	0	0	0	0	0	0	0	0	0	0	0	0	0
MDGA1	0	0	0	0	129	0	100	0	116	0	123	0	0	0	0	31.2
MDGA2	0	0	0	0	193	0	191	0	133	0	204	0	0	103	0	54.9333
MDH1	206	0	82	115	378	0	214	195	714	0	661	0	88	242	0	193
MDK	73	0	0	0	248	170	199	155	343	0	450	0	0	214	0	123.467
MDM1	0	0	0	0	147	0	175	86	97	0	197	0	0	217	0	61.2667
MDM2	495	0	0	0	759	236	831	253	915	0	953	0	880	900	0	414.8
MDM4	646	0	230	131	1002	171	586	562	1120	0	1170	0	179	428	0	415
MDN1	1016	97	268	0	1267	303	992	753	1401	178	1128	0	302	515	0	548
MDP1	264	0	0	0	350	0	227	153	432	0	426	0	0	237	0	139.267
ME1	231	0	0	0	327	0	297	0	338	0	303	0	0	112	0	107.2
ME2	385	0	0	0	606	140	319	196	609	0	763	0	0	186	0	213.6
ME3	0	0	0	0	152	139	331	90	871	0	836	0	0	93	0	167.467
MEA1	914	0	216	219	984	141	433	438	1438	0	691	0	164	207	0	389.667
MEAK7	302	0	0	0	190	0	173	152	233	0	190	0	0	0	0	82.6667
MECOM	466	0	0	0	300	85	745	285	255	0	188	0	0	394	0	181.2
MECP2	175	0	0	0	0	0	199	0	0	0	0	0	0	119	0	32.8667
MECR	279	0	0	0	285	106	785	578	541	0	407	0	0	316	0	219.8
MED1	388	0	206	229	209	0	130	228	349	0	221	0	0	0	0	130.667
MED10	405	0	0	0	469	0	446	175	509	0	371	0	0	273	0	176.533
MED11	560	0	116	132	675	262	680	809	496	0	301	0	242	361	0	308.933
MED12	0	0	0	0	0	0	116	0	0	0	181	0	0	119	0	27.7333
MED12L	319	0	0	0	483	137	580	328	534	0	340	0	105	342	0	211.2
MED13	513	0	0	0	564	202	496	174	491	0	458	0	168	198	0	217.6
MED13L	646	0	0	0	135	0	607	207	98	0	224	0	0	296	0	147.533
MED14	502	0	0	0	688	0	438	203	622	0	416	0	0	300	0	211.267
MED14OS	502	0	0	0	688	0	438	203	622	0	416	0	0	300	0	211.267
MED15	127	0	0	0	437	0	294	180	329	0	446	0	0	186	0	133.267
MED16	207	0	0	0	265	0	211	271	348	0	0	0	86	184	0	104.8
MED17	469	0	155	139	791	0	320	143	754	0	918	0	0	314	0	266.867
MED18	166	0	216	153	0	0	118	223	185	0	116	0	0	172	0	89.9333
MED19	0	0	0	0	428	0	351	0	675	0	465	0	126	189	0	148.933
MED20	679	0	105	178	608	239	708	305	634	0	575	0	402	404	0	322.467
MED21	154	0	0	0	184	0	319	119	373	0	192	0	0	148	0	99.2667
MED22	767	0	0	0	526	205	623	247	812	0	558	0	200	317	0	283.667
MED23	265	0	0	0	417	0	537	312	537	0	438	0	0	671	0	211.8
MED25	495	0	0	0	363	0	175	353	718	0	185	0	0	132	0	161.4
MED26	512	0	0	0	446	160	375	192	447	104	486	0	193	188	0	206.867
MED27	79	0	0	0	259	0	319	176	255	0	177	0	0	168	0	95.5333
MED28	486	0	0	0	191	176	648	462	264	0	107	0	0	122	0	163.733
MED30	0	0	0	0	260	0	184	0	342	0	331	0	0	216	0	88.8667
MED31	245	0	0	0	324	0	154	117	650	0	349	0	0	188	0	135.133
MED4	533	0	0	0	474	132	723	524	569	0	460	0	0	240	0	243.667
MED6	454	0	0	0	0	0	412	0	0	0	0	0	0	162	0	68.5333
MED7	91	0	0	0	268	0	205	135	145	0	264	0	0	223	0	88.7333
MED8	85	0	0	0	188	0	203	123	141	0	214	0	0	234	0	79.2
MED9	216	0	0	0	436	0	569	243	560	0	288	0	0	149	0	164.067
MEDAG	0	0	0	0	0	0	0	0	0	0	0	0	0	0	0	0
MEF2A	379	0	0	0	812	123	709	134	697	0	671	0	0	570	0	273
MEF2B	0	0	0	0	0	0	146	0	0	0	0	0	0	70	0	14.4
MEF2C	0	0	0	0	193	116	726	220	0	0	0	0	0	0	0	83.6667
MEF2D	1404	0	0	145	644	288	675	530	1265	80	665	0	436	882	0	467.6
MEGF10	0	0	0	0	80	0	0	0	0	0	0	0	0	0	0	5.33333
MEGF11	173	0	0	0	129	0	179	0	377	0	172	0	0	126	0	77.0667
MEGF6	207	0	0	0	0	0	0	0	0	0	0	0	0	292	0	33.2667
MEGF8	349	0	0	0	190	0	131	316	208	0	272	0	0	71	0	102.467
MEGF9	499	0	0	0	256	0	291	286	525	0	282	0	0	161	0	153.333
MEI1	518	0	0	0	108	0	182	361	126	0	135	0	0	95	0	101.667
MEIG1	349	0	0	0	565	0	434	295	703	0	524	0	0	175	0	203
MEIOB	222	0	0	0	0	0	0	0	0	0	0	0	0	0	0	14.8
MEIOC	0	0	0	0	0	0	258	346	261	0	0	0	0	0	0	57.6667
MEIS1	152	0	0	97	234	0	315	204	327	0	178	0	0	187	0	112.933
MEIS2	633	0	0	0	206	0	398	0	263	0	252	0	0	138	0	126
MEIS3	276	0	0	0	90	0	292	80	0	0	0	0	142	0	0	58.6667
MELK	193	0	0	0	209	0	308	220	171	0	158	0	0	194	0	96.8667
MELTF	243	0	0	0	0	0	610	191	94	0	112	0	0	183	0	95.5333
MEMO1	802	0	146	151	1342	262	944	689	1711	0	1477	0	319	708	0	570.067
MEN1	221	0	0	0	390	112	392	245	686	0	492	0	0	137	0	178.333
MEOX1	0	0	0	0	0	0	0	0	0	0	0	0	0	241	0	16.0667
MEOX2	0	0	0	0	127	0	0	0	0	0	315	0	0	129	0	38.0667
MEPCE	1177	0	165	136	437	163	341	532	700	0	552	0	249	297	0	316.6
MERTK	72	0	0	0	262	0	177	113	346	0	278	0	0	184	0	95.4667
MESP1	653	0	0	0	268	124	646	401	926	0	431	0	0	161	0	240.667
MESP2	320	0	0	0	221	0	261	231	542	0	0	0	0	0	0	105
MEST	86	0	0	0	204	114	889	617	474	0	161	0	0	93	0	175.867
MET	117	0	0	0	0	0	210	0	427	0	177	0	0	316	0	83.1333
METAP1	827	0	0	0	870	210	835	344	1326	0	1015	0	225	375	0	401.8
METAP1D	1312	0	174	109	1697	746	1429	1565	2019	99	1676	0	753	969	0	836.533
METAP2	509	0	160	0	475	283	666	257	749	0	382	0	139	322	0	262.8
METRN	148	0	0	0	0	0	161	76	0	0	0	0	0	0	0	25.6667
METRNL	0	0	0	0	186	0	234	150	206	96	71	0	0	102	0	69.6667
METTL1	2258	270	455	418	1693	797	1232	1222	1906	232	1606	0	1597	726	0	960.8
METTL14	107	0	0	0	174	0	268	84	294	0	138	0	0	0	0	71
METTL15	188	0	0	0	400	0	263	245	417	0	183	0	0	738	0	162.267
METTL16	381	0	120	0	349	99	144	193	365	0	298	0	0	94	0	136.2
METTL17	162	0	0	0	214	0	146	0	189	0	237	0	0	183	0	75.4
METTL18	284	0	0	0	249	0	349	167	392	0	376	0	0	229	0	136.4
METTL21A	705	0	0	0	805	193	511	317	907	100	814	0	251	319	0	328.133
METTL23	1094	0	0	0	949	318	913	518	1119	0	730	0	229	895	0	451
METTL24	250	0	0	0	239	0	255	304	348	0	0	0	195	152	0	116.2
METTL25	460	0	115	0	741	0	702	397	1092	0	650	0	94	343	0	306.267
METTL26	905	0	0	0	267	232	522	386	720	0	248	0	343	436	0	270.6
METTL27	126	0	0	0	90	0	162	0	124	0	200	0	0	98	0	53.3333
METTL2A	445	0	201	146	859	112	465	276	739	0	802	0	112	286	0	296.2
METTL2B	449	0	152	150	660	164	612	421	766	0	710	0	0	310	0	292.933
METTL3	812	0	0	0	453	98	375	247	607	0	344	0	186	354	0	231.733
METTL4	436	0	0	0	897	202	666	292	640	0	598	0	0	252	0	265.533
METTL5	1058	0	0	0	264	173	1190	488	580	0	470	0	247	733	0	346.867
METTL6	90	0	0	0	368	0	120	0	459	0	302	0	0	206	0	103
METTL7A	0	0	0	0	0	0	0	148	0	0	0	0	0	0	0	9.86667
METTL7B	0	0	0	0	0	0	0	0	0	0	0	0	0	0	0	0
METTL8	606	0	206	192	931	532	359	384	977	0	1232	0	235	403	0	403.8
METTL9	565	0	0	0	830	0	574	365	1255	0	814	0	128	602	0	342.2
MEX3A	513	0	0	0	394	257	972	415	732	0	615	0	236	826	0	330.667
MEX3B	466	0	0	0	401	0	307	232	386	0	431	0	161	370	0	183.6
MEX3C	542	0	169	214	828	181	468	476	778	69	484	0	0	183	0	292.8
MEX3D	1379	0	0	0	573	371	796	502	494	0	682	0	535	519	0	390.067
MFAP1	246	0	0	0	251	0	0	232	288	0	255	0	112	0	0	92.2667
MFAP2	336	0	0	0	0	0	399	278	152	0	0	0	0	366	0	102.067
MFAP3	266	0	0	0	506	0	717	421	377	0	373	0	0	338	0	199.867
MFAP3L	391	0	0	0	384	0	651	362	841	0	673	0	0	448	0	250
MFAP4	250	0	0	0	189	0	0	0	512	98	393	0	134	187	0	117.533
MFF	1259	0	140	148	720	392	1091	754	1102	0	971	0	241	381	0	479.933
MFGE8	292	0	0	0	166	0	472	69	255	0	225	0	0	91	0	104.667
MFHAS1	468	0	0	0	95	0	485	268	275	0	69	0	0	264	0	128.267
MFN1	168	0	0	0	509	0	293	120	364	0	340	0	0	326	0	141.333
MFN2	122	0	0	0	405	114	347	275	429	0	252	0	0	242	0	145.733
MFNG	0	0	0	0	0	0	216	0	0	0	0	0	0	122	0	22.5333
MFSD1	807	0	0	0	809	254	532	646	852	0	624	0	142	397	0	337.533
MFSD10	348	0	107	0	268	0	221	149	453	0	304	0	0	0	0	123.333
MFSD11	565	0	0	0	1185	128	611	414	941	0	1337	0	218	786	0	412.333
MFSD12	668	0	0	0	1042	255	543	313	786	0	969	0	214	297	0	339.133
MFSD13A	318	0	0	0	180	85	384	232	433	0	339	0	149	176	0	153.067
MFSD14A	537	0	0	0	552	175	817	352	559	0	1200	0	151	530	0	324.867
MFSD14B	623	0	0	0	597	0	193	136	833	0	526	0	0	206	0	207.6
MFSD14C	680	0	0	0	754	0	318	125	820	0	805	0	0	221	0	248.2
MFSD2A	498	0	0	0	540	0	305	144	578	0	401	0	158	340	0	197.6
MFSD2B	0	0	0	0	0	0	0	0	0	0	0	0	0	140	0	9.33333
MFSD3	907	0	102	0	502	531	1159	772	804	0	591	0	452	686	0	433.733
MFSD4A	0	0	0	0	0	0	195	78	224	0	0	0	0	136	0	42.2
MFSD4B	652	0	80	0	466	438	521	467	602	0	444	0	272	420	0	290.8
MFSD5	246	0	0	0	198	0	392	217	238	0	148	0	0	141	0	105.333
MFSD6	137	0	0	0	110	0	181	102	242	0	190	0	0	283	0	83
MFSD8	902	0	0	0	820	117	954	583	1192	0	645	0	149	397	0	383.933
MGA	851	0	0	0	968	320	549	402	730	0	982	0	185	694	0	378.733
MGARP	0	0	0	0	0	0	131	0	117	0	318	0	0	0	0	37.7333
MGAT1	575	0	0	0	959	96	618	269	716	0	684	0	152	234	0	286.867
MGAT2	413	0	0	0	588	111	316	323	948	0	752	0	0	739	0	279.333
MGAT3	1331	177	387	263	484	479	563	946	733	0	429	0	447	161	0	426.667
MGAT4A	85	0	0	0	0	0	126	0	316	0	0	0	0	192	0	47.9333
MGAT4B	319	0	0	0	417	0	335	203	502	0	535	0	124	117	0	170.133
MGAT4C	0	0	0	0	0	0	0	0	0	0	0	0	0	131	0	8.73333
MGAT4D	0	0	0	0	0	0	0	0	0	0	0	0	0	84	0	5.6
MGAT5	93	0	110	172	246	0	121	0	372	265	368	0	323	189	0	150.6
MGAT5B	809	0	0	0	0	104	699	394	281	0	191	0	118	376	0	198.133
MGLL	565	0	0	0	399	134	528	239	432	0	614	0	0	555	0	231.067
MGME1	2419	0	0	0	1837	879	1293	1041	2397	130	1925	0	1155	1679	177	995.467
MGMT	448	0	0	0	0	0	325	438	525	0	96	0	0	59	0	126.067
MGRN1	339	0	0	0	211	0	260	202	312	0	143	0	0	154	0	108.067
MGST1	0	0	0	0	0	0	284	0	0	0	0	0	0	0	0	18.9333
MGST2	0	0	0	0	0	0	134	151	123	0	0	0	0	0	0	27.2
MGST3	665	0	0	0	555	297	527	343	775	0	831	0	175	352	0	301.333
MIA	111	0	0	0	128	0	127	101	224	0	99	0	0	89	0	58.6
MIA2	203	0	0	0	358	152	154	131	374	0	467	0	0	162	0	133.4
MIA3	187	0	0	0	419	0	527	373	493	0	492	0	0	292	0	185.533
MIB1	0	0	0	0	460	0	289	125	489	0	559	0	0	342	0	150.933
MIB2	709	0	0	0	0	0	344	335	224	0	218	0	99	0	0	128.6
MICA	0	0	0	0	0	0	0	0	0	0	0	0	0	0	0	0
MICAL1	183	0	0	0	327	0	236	216	278	0	318	0	0	124	0	112.133
MICAL2	871	0	0	0	253	0	404	628	645	0	276	0	239	344	0	244
MICAL3	580	0	0	0	444	97	849	313	747	0	565	0	177	315	0	272.467
MICALCL	0	0	0	0	0	0	0	0	0	0	0	0	0	0	0	0
MICALL1	597	0	0	0	114	0	741	376	317	0	244	0	84	289	0	184.133
MICALL2	290	0	0	0	0	0	81	116	0	0	100	0	0	0	0	39.1333
MICB	0	0	0	0	0	0	0	0	0	0	0	0	0	101	0	6.73333
MICOS10	217	0	100	0	172	0	292	154	126	0	229	0	109	359	0	117.2
MICOS10-NBL1	217	0	100	0	172	0	292	154	126	0	229	0	109	359	0	117.2
MICOS13	447	0	0	0	544	0	296	334	519	0	498	0	0	224	0	190.8
MICU1	711	0	0	0	212	120	287	274	535	0	233	0	0	96	0	164.533
MICU2	154	0	0	0	237	0	371	235	481	0	241	0	0	191	0	127.333
MICU3	254	0	0	0	422	0	471	116	351	0	511	0	0	173	0	153.2
MID1	0	0	0	0	166	0	0	113	272	0	134	0	0	0	0	45.6667
MID1IP1	568	0	0	0	414	235	401	211	380	0	367	0	135	308	0	201.267
MID2	0	0	0	0	0	0	0	0	96	0	0	0	0	0	0	6.4
MIDEAS	172	0	0	0	307	0	505	156	414	0	414	0	0	175	0	142.867
MIDN	553	0	0	0	195	140	420	341	162	0	130	0	288	475	0	180.267
MIEF1	1131	0	201	0	940	340	1190	1069	1353	0	1259	0	172	341	0	533.067
MIEF2	181	0	0	0	93	0	145	140	146	0	104	0	0	0	0	53.9333
MIEN1	479	0	0	0	310	0	514	286	385	0	146	0	144	302	0	171.067
MIER1	622	0	0	0	539	80	461	318	547	0	614	0	0	277	0	230.533
MIER2	922	196	0	0	271	426	383	238	477	0	172	0	407	315	0	253.8
MIER3	108	0	0	0	98	0	247	99	240	0	223	0	0	155	0	78
MIF	553	0	0	143	591	205	527	371	939	0	1127	0	175	448	0	338.6
MIF4GD	568	0	0	0	348	86	787	309	664	0	518	0	0	270	0	236.667
MIGA1	132	0	0	0	366	0	152	228	554	0	527	0	0	239	0	146.533
MIGA2	219	0	0	0	226	0	132	122	214	0	115	0	0	81	0	73.9333
MIIP	275	0	0	0	301	0	469	216	243	0	358	0	248	289	0	159.933
MINAR1	95	0	0	0	225	0	138	86	185	0	99	0	0	254	0	72.1333
MINDY1	274	0	0	0	164	0	274	211	202	0	261	0	0	102	0	99.2
MINDY2	1687	0	0	0	1136	354	905	1025	1525	0	1001	0	338	462	0	562.2
MINDY3	0	0	0	0	148	0	132	0	238	0	154	0	0	173	0	56.3333
MINDY4	644	0	0	0	487	200	690	502	370	0	780	0	0	0	0	244.867
MINK1	414	0	0	0	161	0	303	404	431	0	246	0	0	260	0	147.933
MINPP1	137	0	0	0	356	0	279	0	464	0	361	0	0	256	0	123.533
MIOS	402	0	0	0	0	0	464	516	239	0	225	0	0	318	0	144.267
MIOX	149	0	0	0	0	0	0	0	0	0	0	0	0	106	0	17
MIPEP	1188	0	0	0	1085	138	821	586	1517	0	975	0	122	427	0	457.267
MIPOL1	263	0	0	0	0	0	0	0	0	0	0	0	0	102	0	24.3333
MIR1-1HG	140	0	0	0	0	0	0	0	0	0	0	0	0	0	0	9.33333
MIS12	244	0	0	0	577	0	274	164	720	0	595	0	0	297	0	191.4
MIS18A	319	0	0	0	493	0	175	152	512	0	528	0	0	203	0	158.8
MIS18BP1	484	0	0	0	667	0	525	215	562	0	565	0	88	227	0	222.2
MISP3	308	0	0	0	109	0	743	208	212	0	149	0	0	201	0	128.667
MITD1	198	0	0	0	349	0	244	106	644	0	308	0	108	246	0	146.867
MITF	658	0	0	0	502	104	492	386	470	0	505	0	138	425	0	245.333
MIXL1	0	0	0	0	150	0	190	117	0	0	143	0	0	104	0	46.9333
MKI67	331	0	0	0	276	0	391	139	259	0	218	0	0	0	0	107.6
MKKS	565	0	0	0	453	0	892	143	735	0	439	0	156	661	0	269.6
MKLN1	338	0	0	0	496	0	559	253	605	0	676	0	0	279	0	213.733
MKNK1	0	0	0	0	103	0	235	130	0	0	172	0	0	134	0	51.6
MKNK2	424	0	0	0	172	0	214	280	223	0	0	0	0	0	0	87.5333
MKRN1	254	0	0	0	448	0	371	306	892	0	398	0	0	263	0	195.467
MKRN2	699	0	0	0	471	112	784	613	777	0	532	0	146	944	0	338.533
MKRN2OS	699	0	0	0	471	112	784	613	777	0	532	0	146	944	0	338.533
MKRN3	0	0	159	147	205	0	276	274	268	0	0	0	175	441	0	129.667
MKS1	411	0	0	0	736	0	500	281	1172	0	950	0	132	312	0	299.6
MKX	0	0	0	0	0	0	0	0	0	0	0	0	0	0	0	0
MLANA	348	0	0	0	0	0	323	195	245	0	0	0	0	0	0	74.0667
MLC1	0	0	0	0	0	0	0	218	0	0	0	0	0	0	0	14.5333
MLEC	510	0	0	0	612	0	314	248	842	0	478	0	96	475	0	238.333
MLF1	267	0	0	0	453	0	508	429	583	0	360	0	0	175	0	185
MLF2	195	0	0	0	394	0	348	198	281	0	229	0	0	197	0	122.8
MLH1	228	0	0	107	827	153	243	231	906	0	451	0	121	270	0	235.8
MLH3	1086	0	0	0	277	150	698	325	126	0	0	0	0	0	0	177.467
MLIP	0	0	0	0	125	0	0	0	115	0	0	0	0	0	0	16
MLKL	272	0	0	0	104	0	0	215	144	0	107	0	0	155	0	66.4667
MLLT1	2600	0	0	0	123	544	1464	1038	400	0	172	0	440	1115	0	526.4
MLLT10	955	0	0	0	374	0	481	326	473	0	459	0	77	384	0	235.267
MLLT11	186	0	0	0	282	0	460	290	356	62	544	0	0	276	0	163.733
MLLT3	0	0	0	0	111	0	144	211	276	0	168	0	0	141	0	70.0667
MLLT6	328	0	0	0	159	0	210	142	181	0	131	0	0	180	0	88.7333
MLNR	382	0	0	0	430	0	146	0	664	0	333	0	0	288	0	149.533
MLPH	0	0	0	0	115	0	137	84	321	0	0	0	0	153	0	54
MLST8	817	0	0	0	264	170	545	387	336	0	236	0	175	240	0	211.333
MLX	608	0	0	91	316	202	314	553	609	0	332	0	157	189	0	224.733
MLXIP	642	0	0	0	267	228	860	361	609	0	371	0	926	745	0	333.933
MLXIPL	338	0	0	0	0	140	0	181	157	0	0	0	0	0	0	54.4
MLYCD	235	0	0	0	260	0	263	135	448	0	324	0	0	182	0	123.133
MMAA	1124	0	0	0	618	230	1135	579	1264	0	578	0	125	612	0	417.667
MMAB	767	0	0	0	1225	335	880	607	1509	0	902	0	367	766	0	490.533
MMACHC	86	0	128	135	335	0	0	283	395	0	456	0	118	0	0	129.067
MMADHC	122	0	0	0	293	0	0	0	483	0	346	0	0	93	0	89.1333
MMD	427	0	0	0	262	0	257	277	372	0	558	0	0	211	0	157.6
MME	0	0	0	0	0	0	0	0	243	0	262	0	0	217	0	48.1333
MMEL1	152	0	0	0	0	166	0	0	0	0	0	0	0	0	0	21.2
MMGT1	323	0	0	0	192	0	232	0	290	0	271	0	0	131	0	95.9333
MMP10	0	0	0	0	0	0	0	0	0	0	0	0	0	0	0	0
MMP15	0	0	0	0	176	0	124	81	243	0	118	0	0	165	0	60.4667
MMP16	416	0	0	0	389	0	273	0	426	0	378	0	0	291	0	144.867
MMP17	204	0	0	0	0	0	503	229	122	0	247	0	158	305	0	117.867
MMP2	172	0	0	0	279	0	215	101	528	0	341	0	0	156	0	119.467
MMP23B	0	0	0	0	0	95	425	267	0	0	0	0	294	153	0	82.2667
MMP24	159	0	0	0	205	0	274	0	271	0	205	0	0	255	0	91.2667
MMP24-AS1-EDEM2	174	0	0	0	130	0	128	160	198	0	162	0	0	128	0	72
MMP24OS	174	0	0	0	130	0	128	160	198	0	162	0	0	128	0	72
MMP25	173	0	0	0	0	0	0	0	102	0	131	0	0	332	0	49.2
MMP28	133	0	0	0	0	0	188	0	208	0	112	0	0	218	0	57.2667
MMP9	0	0	0	0	118	0	0	0	0	0	0	0	0	0	0	7.86667
MMRN2	144	0	0	0	0	172	161	233	0	0	0	0	0	0	0	47.3333
MMS19	622	0	0	0	673	174	369	263	760	0	467	0	160	301	0	252.6
MMS22L	203	0	0	0	500	0	579	188	515	0	468	0	0	217	0	178
MMUT	0	0	0	0	223	0	377	150	517	0	277	0	0	0	0	102.933
MN1	0	0	0	0	0	0	0	0	345	0	188	0	0	175	0	47.2
MNAT1	206	0	0	0	203	0	458	240	480	0	293	0	0	615	0	166.333
MND1	408	0	0	0	390	0	650	233	722	0	520	0	103	351	0	225.133
MNS1	115	0	0	0	372	0	132	97	467	0	204	0	0	0	0	92.4667
MNT	998	0	138	0	798	368	572	785	964	0	852	0	270	354	0	406.6
MNX1	334	0	0	0	277	0	0	0	734	0	271	0	114	328	0	137.2
MOAP1	397	0	0	0	601	0	737	229	542	0	675	0	0	339	0	234.667
MOB1A	145	0	0	0	298	0	240	231	346	0	387	0	0	96	0	116.2
MOB1B	309	0	0	0	327	0	464	178	586	0	514	0	0	220	0	173.2
MOB3A	683	0	0	0	324	92	715	247	571	0	310	0	147	551	0	242.667
MOB3B	262	0	0	0	0	0	821	224	300	0	268	0	0	214	0	139.267
MOB3C	205	0	0	0	0	0	181	161	0	0	479	0	0	129	0	77
MOB4	754	0	0	0	801	111	514	545	1139	0	933	0	163	483	0	362.867
MOCOS	0	0	0	0	0	0	99	0	0	0	0	0	0	0	0	6.6
MOCS1	112	0	0	0	167	0	239	118	199	0	210	0	0	111	0	77.0667
MOCS2	161	0	0	0	191	91	381	247	233	0	310	0	0	195	0	120.6
MOCS3	160	0	0	0	380	0	167	77	330	0	294	0	0	340	0	116.533
MOGAT1	411	0	0	0	205	0	393	127	392	0	161	0	0	212	0	126.733
MOGS	115	0	0	0	340	0	294	167	565	0	380	0	0	72	0	128.867
MOK	188	0	0	0	0	0	0	0	0	0	0	0	0	0	0	12.5333
MON1A	430	0	0	0	505	269	277	344	748	0	654	0	0	307	0	235.6
MON1B	108	0	0	0	263	0	213	74	452	0	264	0	0	102	0	98.4
MON2	399	0	0	0	226	0	441	214	397	0	170	0	0	178	0	135
MORC2	563	0	0	0	461	193	439	361	512	0	710	0	197	352	0	252.533
MORC3	314	0	0	0	278	0	323	300	385	0	381	0	0	240	0	148.067
MORC4	0	0	0	0	155	0	225	0	106	0	0	0	0	0	0	32.4
MORF4L1	504	0	0	0	546	152	528	254	655	0	610	0	104	203	0	237.067
MORF4L2	1034	0	0	0	1098	483	1209	497	1303	0	968	0	250	498	0	489.333
MORN1	152	0	0	0	174	0	281	492	365	0	0	0	0	0	0	97.6
MORN2	140	0	0	0	478	0	397	151	531	0	405	0	0	183	0	152.333
MORN3	0	0	0	0	0	0	105	0	125	0	109	0	0	204	0	36.2
MORN4	122	0	0	0	608	0	275	110	568	0	466	0	0	175	0	154.933
MORN5	548	0	0	0	348	0	220	296	413	0	243	0	0	201	0	151.267
MOS	0	0	0	0	0	0	0	0	134	0	0	0	0	0	0	8.93333
MOSMO	313	0	0	0	121	0	287	96	201	0	169	0	0	233	0	94.6667
MOSPD1	0	0	0	0	164	0	0	0	205	0	120	0	0	0	0	32.6
MOSPD2	275	0	0	0	240	0	289	107	338	0	293	0	0	0	0	102.8
MOSPD3	353	0	0	0	183	0	145	0	238	0	223	0	0	137	0	85.2667
MOV10	389	0	0	0	212	0	583	180	327	0	341	0	0	303	0	155.667
MOV10L1	212	0	0	0	0	0	314	391	125	0	106	0	0	0	0	76.5333
MOXD1	0	0	0	0	0	0	94	0	0	0	0	0	0	0	0	6.26667
MPC1L	0	0	0	0	213	0	0	0	0	0	0	0	0	0	0	14.2
MPC2	407	0	0	0	218	0	375	320	332	0	365	0	0	253	0	151.333
MPDU1	932	0	261	169	813	264	341	504	957	122	576	0	398	154	0	366.067
MPDZ	297	0	0	0	311	107	307	177	645	0	682	0	119	236	0	192.067
MPG	909	0	0	0	274	320	957	889	786	0	433	0	332	344	0	349.6
MPHOSPH10	284	0	112	0	746	102	385	364	882	0	1038	0	144	781	0	322.533
MPHOSPH6	834	0	0	0	822	333	569	338	865	0	885	0	291	819	0	383.733
MPHOSPH8	191	0	0	0	462	0	219	96	437	0	358	0	0	139	0	126.8
MPHOSPH9	870	0	217	163	1204	208	500	457	950	0	991	0	952	687	0	479.933
MPI	557	0	0	0	476	167	536	320	804	0	537	0	169	486	0	270.133
MPIG6B	0	0	0	0	0	0	0	0	0	0	0	0	0	0	0	0
MPLKIP	542	0	0	0	317	0	921	229	401	0	494	0	0	324	0	215.2
MPND	533	0	0	0	380	0	243	348	329	0	248	0	100	127	0	153.867
MPO	0	0	0	0	245	0	0	0	538	0	0	0	0	203	0	65.7333
MPP1	73	0	0	0	156	0	120	0	205	0	0	0	0	0	0	36.9333
MPP2	192	0	0	0	200	0	233	264	344	0	191	0	0	224	0	109.867
MPP4	0	0	0	0	0	0	0	0	0	0	0	0	0	0	0	0
MPP5	476	0	0	0	509	0	374	287	565	0	344	0	0	151	0	180.4
MPP6	448	0	0	0	210	0	553	297	558	0	321	0	0	394	0	185.4
MPPED1	121	0	0	0	0	0	0	0	0	0	0	0	0	0	0	8.06667
MPPED2	0	0	0	0	160	0	299	119	568	0	92	0	0	159	0	93.1333
MPRIP	229	184	325	226	323	0	195	248	580	0	552	0	154	137	0	210.2
MPST	378	0	0	0	131	187	395	161	207	0	261	0	117	0	0	122.467
MPV17	507	0	0	0	260	270	597	503	447	0	200	0	221	348	0	223.533
MPV17L	392	0	0	0	0	0	0	0	1258	0	204	0	0	0	0	123.6
MPV17L2	268	0	0	0	244	0	155	136	256	0	417	0	0	107	0	105.533
MPZ	196	0	0	0	254	0	466	244	221	0	308	0	0	142	0	122.067
MPZL1	351	0	0	0	320	152	395	176	429	0	681	0	131	472	0	207.133
MPZL2	0	0	0	0	0	0	0	0	0	0	0	0	0	0	0	0
MPZL3	0	0	0	0	0	0	0	0	176	0	124	0	0	0	0	20
MR1	0	0	0	0	0	0	0	0	0	0	0	0	0	0	0	0
MRAP2	111	0	0	0	121	0	153	0	255	0	290	0	0	121	0	70.0667
MRAS	0	0	0	0	257	0	513	258	198	0	156	0	0	222	0	106.933
MRC2	153	0	0	0	229	0	203	146	314	0	367	0	0	111	0	101.533
MRE11	440	0	0	0	362	191	261	183	364	0	282	0	129	184	0	159.733
MREG	1322	0	0	0	217	232	1134	484	283	0	277	0	205	519	0	311.533
MRFAP1	533	0	0	0	643	0	389	256	837	0	349	0	0	84	0	206.067
MRFAP1L1	299	0	0	0	440	0	244	153	411	0	453	0	0	0	0	133.333
MRGPRE	0	0	0	0	0	0	91	0	0	0	0	0	0	0	0	6.06667
MRGPRF	152	0	0	0	0	0	141	0	81	0	0	0	0	0	0	24.9333
MRGPRG	112	0	0	0	0	0	331	203	0	0	0	0	0	0	0	43.0667
MRGPRX1	0	0	0	0	0	0	0	0	0	0	0	0	0	131	0	8.73333
MRGPRX3	0	0	0	0	0	0	0	282	0	0	0	0	0	76	0	23.8667
MRI1	452	0	0	0	202	138	310	114	336	0	215	0	0	258	0	135
MRM1	1232	0	141	94	701	483	706	559	721	0	693	0	573	548	0	430.067
MRM2	760	0	0	0	417	203	675	699	659	0	540	0	172	147	0	284.8
MRM3	766	0	0	0	1091	232	1172	698	1552	0	1069	0	343	337	0	484
MRNIP	956	0	0	0	1326	216	479	550	1535	0	1034	0	115	168	0	425.267
MRO	132	0	0	0	135	0	428	130	331	0	154	0	0	0	0	87.3333
MROH1	186	0	0	0	0	0	155	123	259	0	116	0	0	100	0	62.6
MROH5	1134	0	0	0	195	203	757	331	709	0	0	0	261	360	0	263.333
MROH6	166	0	0	0	0	0	0	0	204	0	0	0	0	0	0	24.6667
MROH8	351	0	0	0	539	0	496	106	566	0	888	0	0	293	0	215.933
MROH9	322	0	0	0	0	165	0	0	0	0	0	0	170	0	0	43.8
MRPL1	551	0	265	243	417	93	186	178	698	121	405	0	197	359	0	247.533
MRPL10	178	0	0	0	401	0	363	247	504	0	515	0	0	237	0	163
MRPL11	215	0	0	0	418	0	297	139	425	0	248	0	0	130	0	124.8
MRPL12	922	0	0	0	1363	155	479	627	1650	0	1513	0	127	539	0	491.667
MRPL13	363	0	0	0	559	0	490	0	526	0	368	0	0	759	0	204.333
MRPL14	549	0	0	0	126	100	815	381	418	0	218	0	177	292	0	205.067
MRPL15	1525	0	0	0	1091	743	1420	1119	1298	0	1531	0	777	1115	0	707.933
MRPL16	0	0	0	0	231	0	370	85	220	0	244	0	0	249	0	93.2667
MRPL17	577	0	116	174	871	105	237	276	999	0	890	0	251	298	0	319.6
MRPL18	223	0	0	0	393	0	190	191	481	0	372	0	0	223	0	138.2
MRPL19	187	0	0	0	382	0	404	295	475	0	451	0	0	373	0	171.133
MRPL2	175	0	0	0	197	0	277	115	264	0	282	0	0	140	0	96.6667
MRPL20	392	0	0	0	480	152	568	573	553	0	389	0	149	240	0	233.067
MRPL21	925	0	0	0	754	250	1040	314	979	0	912	0	239	1137	0	436.667
MRPL22	693	0	0	119	971	157	1091	554	698	0	708	0	165	454	0	374
MRPL23	340	0	0	0	136	0	481	0	252	0	298	0	0	107	0	107.6
MRPL24	1082	0	191	204	729	552	846	557	946	119	789	0	725	596	0	489.067
MRPL27	724	0	193	148	1060	323	719	516	1315	0	1059	0	285	598	0	462.667
MRPL28	177	0	0	0	0	0	159	150	186	0	0	0	0	118	0	52.6667
MRPL3	2180	186	281	179	2151	822	1955	1526	2464	216	2201	0	639	1722	0	1101.47
MRPL30	198	0	0	0	349	0	244	106	644	0	308	0	108	246	0	146.867
MRPL32	910	0	119	160	523	84	883	450	581	0	885	0	198	480	0	351.533
MRPL33	333	0	0	0	633	0	571	308	729	0	432	0	103	361	0	231.333
MRPL34	456	0	0	0	298	0	399	264	591	0	328	0	0	125	0	164.067
MRPL35	449	0	0	161	665	0	149	122	791	0	573	0	152	251	0	220.867
MRPL36	956	0	0	0	611	270	436	339	721	0	564	0	234	255	0	292.4
MRPL37	203	0	0	0	174	102	478	255	296	0	355	0	0	228	0	139.4
MRPL38	827	0	0	0	745	113	741	906	717	0	743	0	164	279	0	349
MRPL39	262	0	0	0	422	0	351	246	545	0	568	0	0	854	0	216.533
MRPL4	678	0	0	0	462	213	876	304	928	0	386	0	126	409	0	292.133
MRPL40	1387	0	0	0	1031	219	867	1057	1880	0	1029	0	293	1124	0	592.467
MRPL41	307	0	0	0	201	180	515	220	332	0	166	0	0	87	0	133.867
MRPL42	420	0	292	126	965	207	814	503	1093	0	1074	0	278	710	0	432.133
MRPL43	1046	0	209	0	558	258	821	491	633	0	538	0	288	250	0	339.467
MRPL44	569	0	0	0	507	116	735	400	826	0	654	0	139	1101	0	336.467
MRPL45	2183	220	328	411	1338	361	963	1073	1826	154	1227	0	603	531	0	747.867
MRPL46	195	0	0	0	450	0	582	148	396	0	327	0	0	259	0	157.133
MRPL47	264	0	0	0	444	0	282	203	404	0	348	0	0	97	0	136.133
MRPL48	1203	0	0	0	1193	231	815	549	1667	184	1222	0	268	727	0	537.267
MRPL49	211	0	0	0	528	0	306	317	666	0	430	0	0	98	0	170.4
MRPL50	167	0	0	0	301	0	95	0	322	0	199	0	0	153	0	82.4667
MRPL51	640	0	0	182	757	159	588	335	561	0	487	0	266	166	0	276.067
MRPL52	858	0	121	141	385	0	715	432	282	0	349	0	0	175	0	230.533
MRPL53	169	0	0	0	300	0	376	309	351	0	152	0	0	175	0	122.133
MRPL54	603	0	177	0	523	0	380	311	585	0	287	0	173	219	0	217.2
MRPL55	351	0	0	0	476	0	590	283	564	0	472	0	0	158	0	192.933
MRPL57	499	0	0	0	623	99	381	217	905	0	538	0	105	181	0	236.533
MRPL58	476	0	0	0	863	149	619	436	807	104	1000	0	163	540	0	343.8
MRPL9	163	0	0	0	441	0	478	270	448	0	527	0	0	221	0	169.867
MRPS10	227	0	0	156	382	0	213	189	243	0	131	0	0	140	0	112.067
MRPS11	195	0	0	0	450	0	582	148	396	0	327	0	0	259	0	157.133
MRPS12	246	0	0	0	432	0	386	277	543	0	294	0	0	0	0	145.2
MRPS14	1591	0	0	142	581	370	1045	606	1016	0	703	0	124	655	0	455.533
MRPS15	984	0	0	191	421	370	755	823	471	0	402	0	230	383	0	335.333
MRPS16	702	0	104	0	621	177	462	521	892	0	474	0	281	212	0	296.4
MRPS17	834	0	0	0	735	446	1160	591	1120	0	765	0	215	623	0	432.6
MRPS18A	0	0	0	0	150	0	238	104	156	0	159	0	0	152	0	63.9333
MRPS18B	355	0	0	88	756	132	386	505	823	0	449	0	103	251	0	256.533
MRPS18C	446	0	104	0	352	143	182	380	706	0	198	0	174	220	0	193.667
MRPS2	451	0	0	0	434	0	908	395	827	0	677	0	0	214	0	260.4
MRPS21	612	0	173	160	664	211	435	299	633	0	511	0	258	242	0	279.867
MRPS22	106	0	0	0	487	0	302	101	240	0	156	0	0	217	0	107.267
MRPS23	459	103	300	282	870	150	854	665	1272	0	935	0	206	247	0	422.867
MRPS24	165	0	0	0	389	0	514	197	696	0	613	0	0	245	0	187.933
MRPS26	322	0	0	0	809	80	476	335	1142	0	994	0	162	284	0	306.933
MRPS27	455	0	100	0	609	233	470	338	835	0	593	0	146	354	0	275.533
MRPS28	481	0	102	123	530	104	446	307	711	0	596	0	112	184	0	246.4
MRPS30	108	0	0	0	751	0	261	119	743	0	806	0	0	284	0	204.8
MRPS31	291	0	0	0	615	0	726	293	734	0	555	0	0	918	0	275.467
MRPS33	651	0	334	333	831	152	903	455	910	92	790	0	176	351	0	398.533
MRPS34	406	0	0	0	378	124	519	345	733	0	540	0	0	354	0	226.6
MRPS35	428	0	0	0	942	149	1010	371	1152	0	914	0	155	368	0	365.933
MRPS36	286	0	0	0	605	0	212	130	584	0	460	0	0	151	0	161.867
MRPS5	374	0	0	0	449	0	282	173	938	0	529	0	66	395	0	213.733
MRPS6	759	0	0	0	322	0	426	196	400	0	532	0	0	396	0	202.067
MRPS7	1144	152	213	261	1201	186	992	495	1273	105	1231	0	325	648	0	548.4
MRPS9	223	0	0	0	391	0	235	0	350	0	203	0	0	309	0	114.067
MRRF	924	0	0	0	1395	243	831	444	1589	0	1434	0	184	420	0	497.6
MRS2	172	0	0	0	604	0	206	138	677	0	634	0	0	266	0	179.8
MRTFA	245	0	0	0	529	178	371	399	626	0	537	0	0	132	0	201.133
MRTFB	385	0	0	0	390	0	438	166	456	0	285	0	0	197	0	154.467
MRTO4	680	0	0	0	962	278	864	582	1277	0	1099	0	300	524	0	437.733
MRVI1	0	0	0	0	0	0	0	0	0	0	0	0	0	102	0	6.8
MS4A1	0	0	0	0	0	0	0	0	0	0	0	0	0	89	0	5.93333
MS4A12	0	0	0	0	0	0	0	0	0	0	0	0	0	97	0	6.46667
MS4A13	0	0	0	0	0	0	95	0	0	0	0	0	0	141	0	15.7333
MS4A7	0	0	0	0	0	0	0	0	0	0	0	0	0	67	0	4.46667
MSANTD1	615	0	88	141	153	0	457	0	0	0	0	0	0	0	0	96.9333
MSANTD2	175	0	0	0	249	0	303	0	358	0	421	0	0	99	0	107
MSANTD3	478	0	0	0	232	0	260	0	247	0	299	0	0	278	0	119.6
MSANTD3-TMEFF1	224	0	0	0	0	0	0	0	0	0	0	0	0	0	0	14.9333
MSANTD4	280	0	0	0	414	0	155	127	427	0	432	0	0	84	0	127.933
MSC	1043	0	0	0	600	0	562	256	115	0	0	0	0	329	0	193.667
MSGN1	0	0	0	0	0	0	0	0	0	0	0	0	0	131	0	8.73333
MSH2	340	0	0	0	658	0	204	212	899	0	587	0	0	226	0	208.4
MSH3	402	171	174	224	447	298	332	825	493	1135	534	458	217	277	0	399.133
MSH4	0	0	0	0	0	0	0	0	0	0	0	0	0	133	0	8.86667
MSH5	812	0	0	0	1097	332	883	528	1410	0	1062	0	393	266	0	452.2
MSH6	513	0	0	0	534	0	521	354	898	0	770	0	179	265	0	268.933
MSI1	0	0	0	0	0	0	195	0	0	0	0	0	0	99	0	19.6
MSI2	1484	0	0	0	315	266	787	460	187	0	368	0	276	575	0	314.533
MSL1	336	0	0	0	216	0	326	131	128	0	162	0	98	238	0	109
MSL2	1852	113	271	140	1270	701	657	704	1578	126	1107	0	509	403	0	628.733
MSL3	284	0	0	0	179	0	376	169	274	0	259	0	0	294	0	122.333
MSLN	0	0	0	0	0	0	0	0	0	0	0	0	0	0	0	0
MSMB	0	0	0	0	0	0	0	0	169	0	0	0	0	75	0	16.2667
MSMO1	166	0	0	0	491	0	391	245	615	0	520	0	0	337	0	184.333
MSMP	138	0	0	0	152	0	250	207	320	0	267	0	0	220	0	103.6
MSN	707	0	0	0	164	0	260	0	214	0	142	0	0	270	0	117.133
MSRA	214	0	0	0	303	0	317	171	354	0	361	0	0	217	0	129.133
MSRB1	720	0	0	0	159	143	366	422	412	0	238	0	0	156	0	174.4
MSRB2	284	0	0	0	0	0	350	0	344	0	137	0	0	131	0	83.0667
MSRB3	0	0	0	0	0	0	95	0	131	0	0	0	0	165	0	26.0667
MSS51	0	0	0	0	0	0	0	0	0	0	0	0	0	152	0	10.1333
MST1L	0	0	0	0	0	0	112	0	0	0	0	0	0	109	0	14.7333
MST1R	0	0	0	0	0	0	0	0	0	0	0	0	0	0	0	0
MSTO1	742	0	0	107	936	540	1211	894	1064	68	1278	0	696	783	0	554.6
MSX1	0	0	0	0	0	0	0	0	0	0	0	0	0	0	0	0
MSX2	0	0	0	0	0	0	113	0	97	0	263	0	0	129	0	40.1333
MT1A	0	0	0	0	0	0	0	0	0	0	0	0	0	94	0	6.26667
MT1E	0	0	0	0	0	0	0	0	0	0	0	0	0	109	0	7.26667
MT1X	204	0	0	0	207	0	0	122	199	0	105	0	0	214	0	70.0667
MT2A	720	0	0	0	0	0	0	320	185	0	0	0	159	297	0	112.067
MT3	0	0	0	0	0	0	0	0	0	0	0	0	0	170	0	11.3333
MT4	0	0	0	0	0	0	0	0	0	0	0	0	0	120	0	8
MTA1	733	0	0	0	113	0	144	98	457	0	181	0	0	335	0	137.4
MTA2	143	0	0	0	178	222	306	370	868	0	224	0	259	393	0	197.533
MTA3	465	0	0	0	478	113	576	229	705	0	495	0	0	527	0	239.2
MTAP	324	0	0	0	304	0	365	266	711	89	551	0	131	352	0	206.2
MTARC1	750	0	0	0	273	140	757	287	517	0	523	0	0	140	0	225.8
MTARC2	0	0	0	0	83	0	196	82	458	0	422	0	0	109	0	90
MTBP	363	0	0	0	559	0	490	0	526	0	368	0	0	759	0	204.333
MTCH1	1091	0	0	0	275	252	812	567	549	0	447	0	146	328	0	297.8
MTCH2	1386	0	0	0	941	359	955	814	996	0	675	0	616	492	0	482.267
MTCL1	0	0	0	0	0	0	0	0	0	0	0	0	0	0	0	0
MTCP1	489	0	0	0	190	0	229	232	336	0	420	0	0	131	0	135.133
MTDH	1604	0	0	0	373	335	980	404	401	0	529	0	357	724	0	380.467
MTERF1	731	0	101	0	234	398	1152	385	559	0	788	0	218	580	0	343.067
MTERF2	856	0	0	129	452	156	792	394	606	0	304	0	0	456	0	276.333
MTERF3	1205	0	0	0	485	704	783	848	879	0	595	0	550	709	0	450.533
MTF1	825	0	196	139	754	216	1010	535	597	0	481	0	250	418	0	361.4
MTF2	740	0	0	120	1250	438	1465	669	2133	239	2026	0	451	1310	0	722.733
MTFMT	434	0	0	0	153	119	375	147	501	0	435	0	0	303	0	164.467
MTFP1	595	0	0	0	451	199	455	511	650	0	556	0	306	339	0	270.8
MTFR1	221	0	0	0	268	0	440	131	450	0	424	0	0	187	0	141.4
MTFR1L	0	0	0	0	106	0	180	153	168	0	0	0	0	89	0	46.4
MTFR2	204	0	0	0	309	0	189	158	411	0	228	0	0	228	0	115.133
MTG1	684	0	0	0	918	0	356	384	1538	0	898	0	0	350	0	341.867
MTG2	333	0	0	0	625	0	480	329	649	0	429	0	0	269	0	207.6
MTHFD1	868	0	121	0	602	321	487	483	772	0	491	0	290	294	0	315.267
MTHFD1L	1623	0	0	0	1260	410	1319	1079	1677	0	1087	0	563	722	0	649.333
MTHFD2	1656	0	0	0	1912	833	1382	1368	2395	89	2295	0	754	1226	0	927.333
MTHFD2L	442	0	0	0	646	178	434	236	814	0	442	0	0	444	0	242.4
MTHFR	988	0	0	0	279	395	453	501	693	0	402	0	509	535	0	317
MTHFS	616	0	0	0	445	0	570	251	876	0	1108	0	0	385	0	283.4
MTHFSD	229	0	0	0	292	0	342	219	406	0	199	0	0	166	0	123.533
MTIF2	211	0	121	0	414	72	557	320	604	0	376	0	0	404	0	205.267
MTIF3	339	0	0	0	570	87	211	160	733	0	473	0	123	309	0	200.333
MTM1	142	0	0	0	0	0	112	130	140	0	145	0	0	83	0	50.1333
MTMR1	274	0	0	0	0	0	141	0	0	0	0	0	0	111	0	35.0667
MTMR10	243	0	0	0	218	0	215	253	244	0	328	0	0	254	0	117
MTMR12	288	0	0	0	242	0	166	161	135	0	336	0	0	170	0	99.8667
MTMR14	289	0	0	166	518	0	377	420	360	0	270	0	0	75	0	165
MTMR2	249	0	0	0	543	0	412	191	604	0	470	0	0	229	0	179.867
MTMR3	513	0	0	0	231	0	382	401	504	0	417	0	0	205	0	176.867
MTMR4	527	0	0	0	235	0	407	391	297	0	326	0	105	403	0	179.4
MTMR6	279	0	0	0	439	0	614	261	491	0	481	0	0	315	0	192
MTMR7	229	0	0	0	508	0	696	289	244	0	295	0	0	206	0	164.467
MTMR8	0	0	0	0	0	0	95	0	0	0	0	0	0	0	0	6.33333
MTMR9	259	0	151	0	434	0	297	220	485	99	340	0	80	280	0	176.333
MTNR1A	0	0	0	0	156	0	420	136	0	0	0	0	0	0	0	47.4667
MTNR1B	0	0	0	0	0	0	0	0	129	0	0	0	0	0	0	8.6
MTO1	96	0	0	0	393	0	190	0	402	0	450	0	0	165	0	113.067
MTOR	274	0	103	136	194	0	155	190	353	0	160	0	0	225	0	119.333
MTPAP	432	0	117	0	771	210	817	179	729	0	732	0	193	560	0	316
MTPN	95	0	0	0	242	0	325	167	373	0	429	0	0	173	0	120.267
MTR	827	0	156	159	997	342	882	466	1132	0	1471	0	243	917	0	506.133
MTRES1	681	0	0	0	198	85	913	435	489	0	206	0	105	201	0	220.867
MTREX	650	0	106	73	416	152	615	507	470	0	438	0	140	195	0	250.8
MTRF1	670	0	0	0	534	159	702	554	672	0	576	0	110	464	0	296.067
MTRF1L	378	0	0	0	253	0	354	204	315	0	285	0	0	75	0	124.267
MTRNR2L1	219	446	296	431	323	521	412	947	464	884	0	661	723	364	161	456.8
MTRNR2L2	402	171	174	224	447	298	332	825	493	1135	534	458	217	277	0	399.133
MTRNR2L5	0	0	0	0	268	0	0	0	187	0	206	0	0	0	0	44.0667
MTRNR2L6	0	0	0	0	0	0	0	0	0	0	0	0	0	0	0	0
MTRNR2L8	269	118	99	183	343	201	316	718	418	747	364	413	167	350	276	332.133
MTRNR2L9	0	0	0	0	0	0	0	0	0	0	0	0	0	0	0	0
MTRR	423	0	0	0	981	0	396	204	1159	0	813	0	73	313	0	290.8
MTSS1	859	0	0	0	155	0	431	287	230	0	209	0	119	157	0	163.133
MTSS2	943	0	0	0	218	159	331	195	314	0	315	0	166	139	0	185.333
MTTP	277	0	0	103	479	0	262	194	613	0	433	0	0	195	0	170.4
MTURN	401	0	0	0	518	154	366	199	746	0	665	0	0	245	0	219.6
MTUS1	1088	0	0	0	244	625	407	193	239	172	354	0	0	335	0	243.8
MTUS2	137	0	0	0	90	0	239	92	0	0	0	0	0	162	0	48
MTX1	580	0	0	0	201	175	533	483	495	0	603	0	306	774	0	276.667
MTX2	102	0	0	0	484	0	490	219	742	0	673	0	0	288	0	199.867
MTX3	392	0	0	0	684	91	353	233	786	0	768	0	85	317	0	247.267
MUC1	971	0	0	166	770	696	538	448	1114	163	1114	0	724	606	0	487.333
MUC12	280	0	0	0	0	0	207	0	129	0	0	0	0	158	0	51.6
MUC17	0	0	0	0	0	0	0	0	154	0	0	0	0	69	0	14.8667
MUC2	0	0	0	0	0	0	0	0	0	0	0	0	0	0	0	0
MUC4	1000	0	0	0	620	115	0	0	578	0	0	0	382	552	0	216.467
MUC5AC	0	0	0	0	0	0	0	0	0	0	0	0	0	0	0	0
MUL1	0	0	0	0	89	0	170	0	0	0	0	0	0	144	0	26.8667
MUSK	0	0	0	0	0	0	0	0	0	0	0	0	0	0	0	0
MUSTN1	0	0	0	0	0	0	0	0	0	0	86	0	0	0	0	5.73333
MUTYH	354	0	141	138	704	157	524	486	917	0	1541	0	198	271	0	362.067
MVB12A	1041	0	0	0	727	0	437	361	1101	0	712	0	156	170	0	313.667
MVB12B	204	0	0	0	523	0	221	129	741	0	376	0	0	228	0	161.467
MVD	321	0	0	0	494	0	195	201	883	0	445	0	0	60	0	173.267
MVK	767	0	0	0	1225	335	880	607	1509	0	902	0	367	766	0	490.533
MVP	570	0	0	0	381	0	240	296	514	0	219	0	155	59	0	162.267
MX1	0	0	0	0	0	0	0	0	0	0	0	0	0	65	0	4.33333
MX2	0	0	0	0	0	0	0	0	0	0	0	0	0	0	0	0
MXD1	924	0	0	0	1208	451	865	598	1628	99	1460	0	570	760	0	570.867
MXD3	2213	0	0	0	818	714	1021	1018	797	0	679	0	774	572	0	573.733
MXD4	423	0	0	0	342	0	196	226	485	0	423	0	0	0	0	139.667
MXI1	1016	0	0	0	766	317	793	910	886	0	993	0	337	384	0	426.8
MXRA7	1014	116	273	181	710	319	343	616	524	333	397	0	335	159	0	354.667
MXRA8	104	0	0	0	0	103	179	198	191	0	0	0	0	163	0	62.5333
MYADM	449	0	0	0	222	68	372	321	523	0	326	0	0	116	0	159.8
MYBBP1A	574	0	0	0	639	175	503	598	840	0	546	0	308	301	0	298.933
MYBL1	824	0	0	0	402	0	456	377	592	0	466	0	98	731	0	263.067
MYBL2	347	0	0	0	233	0	422	219	270	0	325	0	0	144	0	130.667
MYBPC2	0	0	0	0	0	0	191	88	0	0	0	0	0	0	0	18.6
MYBPC3	0	0	0	0	159	80	316	211	298	0	162	0	0	0	0	81.7333
MYBPH	0	0	0	0	0	0	281	0	0	0	0	0	0	0	0	18.7333
MYBPHL	0	0	0	0	0	0	0	0	0	0	0	0	0	120	0	8
MYC	0	0	0	0	242	0	184	0	293	0	182	0	0	0	0	60.0667
MYCBP	166	0	0	0	130	0	172	76	176	0	245	0	0	175	0	76
MYCBP2	445	0	0	0	332	156	379	397	433	124	381	0	149	205	0	200.067
MYCBPAP	0	0	0	0	0	0	80	0	212	0	0	0	0	0	0	19.4667
MYCL	279	0	287	193	118	0	335	90	0	0	167	0	158	308	0	129
MYCN	155	500	716	634	80	0	113	0	196	0	117	0	105	185	270	204.733
MYD88	0	0	0	0	0	0	96	0	364	0	266	0	0	151	0	58.4667
MYDGF	1823	0	0	0	372	360	774	838	1768	0	250	0	289	270	0	449.6
MYEF2	272	0	0	0	97	0	422	145	269	0	174	0	0	252	0	108.733
MYEOV	108	0	0	0	0	0	0	148	0	0	148	0	0	0	0	26.9333
MYG1	379	0	0	0	421	0	264	270	538	0	478	0	145	241	0	182.4
MYH10	228	0	0	0	176	0	295	223	417	60	208	0	0	252	0	123.933
MYH11	0	0	0	0	0	0	0	0	0	0	0	0	0	106	0	7.06667
MYH15	0	0	0	0	0	0	0	0	0	87	0	0	0	0	0	5.8
MYH7B	279	0	0	0	475	0	266	188	580	0	525	0	0	126	0	162.6
MYH9	332	0	0	0	266	0	400	197	384	0	415	0	0	171	0	144.333
MYL10	0	0	0	0	0	0	0	0	0	0	0	0	0	0	0	0
MYL12A	233	0	0	0	347	0	309	231	281	0	234	0	0	0	0	109
MYL12B	0	0	0	0	170	0	199	0	201	0	171	0	0	102	0	56.2
MYL2	0	0	0	0	0	0	0	0	0	0	0	0	0	0	0	0
MYL3	0	0	0	0	0	0	0	0	0	0	0	0	0	0	0	0
MYL5	641	0	0	0	200	0	197	281	889	0	177	0	149	107	0	176.067
MYL6	371	0	0	0	301	94	135	169	429	0	302	0	242	310	0	156.867
MYL6B	371	0	0	0	314	94	402	270	429	0	302	0	242	310	0	182.267
MYL7	146	0	0	0	0	0	0	0	584	0	0	0	0	0	0	48.6667
MYL9	0	0	0	0	0	0	0	0	0	0	0	0	0	0	0	0
MYLIP	247	0	0	0	295	0	469	112	411	0	359	0	0	424	0	154.467
MYLK	350	0	0	0	375	0	338	129	276	0	316	0	0	154	0	129.2
MYLK2	133	0	0	0	0	0	373	0	156	0	0	0	0	0	0	44.1333
MYLK3	197	0	0	0	0	0	253	0	0	0	0	0	0	0	0	30
MYLK4	679	0	0	0	223	0	531	519	645	0	335	0	98	419	0	229.933
MYLPF	290	0	0	0	423	0	322	257	707	0	330	0	84	208	0	174.733
MYMK	0	0	0	0	0	0	0	0	0	0	200	0	0	0	0	13.3333
MYMX	151	0	0	0	145	0	156	129	150	0	116	0	0	94	0	62.7333
MYNN	737	186	238	165	555	395	476	499	304	91	558	0	426	237	0	324.467
MYO10	172	0	0	0	195	0	247	0	160	0	318	0	0	204	0	86.4
MYO15A	0	0	0	0	0	0	0	149	0	0	0	0	0	0	0	9.93333
MYO15B	1087	0	0	0	294	83	603	221	442	0	391	0	100	219	0	229.333
MYO18A	310	0	0	0	153	0	522	147	188	0	0	0	0	342	0	110.8
MYO18B	0	0	0	0	0	0	0	0	0	0	0	0	0	0	0	0
MYO19	1763	0	0	0	1350	578	1165	1138	1599	0	1261	0	699	1013	0	704.4
MYO1B	482	0	0	0	888	178	516	287	1075	0	1172	0	200	507	0	353.667
MYO1C	249	0	0	0	140	0	125	149	207	0	163	0	0	124	0	77.1333
MYO1D	323	0	0	0	116	0	466	140	95	0	0	0	0	236	0	91.7333
MYO1E	0	0	0	0	0	0	0	0	0	0	66	0	0	74	0	9.33333
MYO1F	0	0	0	0	0	0	126	0	0	0	0	0	0	0	0	8.4
MYO1H	0	0	0	0	0	0	0	0	140	0	0	0	0	129	0	17.9333
MYO3B	0	0	0	0	0	0	132	0	0	0	0	0	0	0	0	8.8
MYO5A	204	0	0	0	170	0	247	184	426	0	375	0	0	197	0	120.2
MYO5B	0	0	0	0	0	0	112	0	0	0	0	0	0	0	0	7.46667
MYO5C	0	0	0	0	0	0	0	0	82	0	0	0	0	0	0	5.46667
MYO6	142	0	0	0	106	0	416	179	154	0	174	0	0	195	0	91.0667
MYO7A	0	0	0	0	145	115	280	0	226	0	194	0	0	0	0	64
MYO9A	1642	0	0	0	336	269	579	375	786	0	423	0	191	389	0	332.667
MYO9B	694	0	0	0	618	91	844	481	1014	0	881	0	112	179	0	327.6
MYOC	0	0	0	0	0	0	0	118	0	0	0	0	0	0	0	7.86667
MYOCD	0	0	0	0	0	0	0	0	0	0	0	0	0	77	0	5.13333
MYOD1	0	0	0	0	0	0	0	0	124	0	84	0	0	87	0	19.6667
MYOF	0	0	0	0	0	0	0	0	0	0	0	0	0	0	0	0
MYOG	0	0	0	0	0	0	0	0	0	0	0	0	0	0	0	0
MYOM1	0	0	0	0	0	0	0	0	0	0	0	0	0	0	0	0
MYOM2	207	0	0	0	0	163	101	0	0	0	0	0	0	0	0	31.4
MYORG	241	0	0	0	106	0	292	116	186	0	222	0	0	157	0	88
MYOZ3	532	0	0	0	0	103	795	474	228	0	0	0	165	201	0	166.533
MYPN	0	0	0	0	0	0	0	0	0	0	0	0	0	0	0	0
MYPOP	248	0	0	0	241	0	151	196	332	0	215	0	0	85	0	97.8667
MYRF	485	0	0	0	0	0	1040	139	0	0	0	0	0	567	0	148.733
MYRFL	0	0	0	0	0	0	0	0	0	0	0	0	0	387	0	25.8
MYRIP	499	0	0	0	247	0	406	244	307	0	321	0	0	246	0	151.333
MYSM1	0	0	0	0	127	0	338	117	162	0	226	0	0	115	0	72.3333
MYT1	220	0	0	0	221	170	314	181	142	0	0	0	0	0	0	83.2
MYT1L	661	0	125	148	450	311	285	619	725	206	373	0	382	456	0	316.067
MYZAP	0	0	0	0	0	0	97	87	0	0	0	0	0	84	0	17.8667
MZB1	132	0	0	0	123	0	208	132	0	0	160	0	0	199	0	63.6
MZF1	466	0	0	0	675	0	227	77	780	0	438	0	0	115	0	185.2
MZT1	1017	0	0	0	1189	116	604	851	1299	0	860	0	176	346	0	430.533
MZT2A	276	0	0	0	371	0	354	102	598	0	490	0	0	294	0	165.667
MZT2B	343	0	0	0	314	0	418	230	537	0	406	0	163	184	0	173
N4BP1	263	0	0	0	424	0	274	388	628	0	561	0	0	218	0	183.733
N4BP2	320	0	0	0	207	96	546	250	421	0	363	0	113	404	0	181.333
N4BP2L1	135	0	0	0	115	0	112	178	305	0	277	0	0	146	0	84.5333
N4BP2L2	183	0	0	0	391	0	181	85	416	0	102	0	0	0	0	90.5333
N4BP3	0	0	0	0	0	0	0	0	0	0	0	0	0	286	0	19.0667
N6AMT1	1727	0	0	0	1659	367	1056	659	2036	0	1613	0	458	969	0	702.933
NAA10	386	0	0	0	105	0	809	191	155	0	0	0	163	198	0	133.8
NAA15	676	0	164	184	1139	396	624	707	1036	0	921	0	262	431	0	436
NAA16	670	0	0	0	534	159	702	554	672	0	576	0	110	464	0	296.067
NAA20	465	0	0	0	630	0	494	384	908	0	751	0	89	465	0	279.067
NAA25	679	0	0	0	554	151	627	485	552	0	781	0	348	893	0	338
NAA30	537	0	0	0	374	0	310	142	462	0	391	0	0	277	0	166.2
NAA35	552	0	0	0	556	0	295	131	614	0	338	0	0	224	0	180.667
NAA38	781	0	0	154	371	261	435	202	547	0	456	0	238	385	0	255.333
NAA40	308	0	0	0	197	0	438	300	751	0	169	0	0	94	0	150.467
NAA50	649	0	0	0	766	139	618	334	641	0	758	0	125	370	0	293.333
NAA60	828	0	0	0	851	0	605	406	939	0	572	0	0	310	0	300.733
NAA80	172	0	0	0	537	0	219	149	600	0	323	0	0	0	0	133.333
NAAA	256	0	0	0	0	0	160	127	214	0	405	0	0	181	0	89.5333
NAALAD2	534	0	0	0	211	0	362	202	266	0	286	0	0	162	0	134.867
NAB1	362	0	0	0	305	0	308	185	493	0	671	0	0	286	0	174
NAB2	409	0	0	0	341	0	235	297	545	0	257	0	186	198	0	164.533
NABP1	785	0	0	0	795	369	1253	460	966	0	610	0	155	990	0	425.533
NABP2	355	0	0	0	447	170	813	222	372	0	590	0	126	446	0	236.067
NACA	701	0	232	149	904	263	568	632	1597	150	1122	0	420	695	0	495.533
NACA2	0	0	0	0	0	0	0	0	0	0	0	0	0	162	0	10.8
NACAD	181	0	0	0	220	0	355	302	295	0	369	0	0	134	0	123.733
NACC1	495	0	213	301	635	216	664	354	1078	0	551	0	240	246	0	332.867
NACC2	118	0	0	0	0	0	0	0	0	0	0	0	0	122	0	16
NADK	1236	0	0	0	228	332	880	744	393	0	225	0	281	570	0	325.933
NADK2	610	0	0	0	664	248	527	245	809	0	784	0	214	480	0	305.4
NADSYN1	1121	0	0	0	651	187	834	616	950	0	559	0	282	430	0	375.333
NAE1	571	0	0	0	421	98	744	393	820	0	536	0	91	440	0	274.267
NAF1	607	0	0	0	790	116	592	479	874	0	577	0	179	210	0	294.933
NAGA	387	0	0	0	312	0	324	290	404	0	281	0	0	147	0	143
NAGK	305	0	0	0	664	0	385	200	925	0	719	0	0	194	0	226.133
NAGLU	1179	0	179	0	656	407	735	955	829	0	521	0	371	611	0	429.533
NAGPA	397	0	0	0	294	153	549	126	489	0	556	0	0	237	0	186.733
NAGS	0	0	0	0	0	0	0	0	186	0	0	0	0	207	0	26.2
NAIF1	508	0	0	0	161	0	297	276	220	0	219	0	0	96	0	118.467
NALCN	0	0	0	0	130	0	138	0	140	0	140	0	0	206	0	50.2667
NAMPT	1092	0	0	0	1225	105	645	521	1155	73	1481	0	186	411	0	459.6
NANOGP8	0	0	0	0	0	0	0	0	0	0	0	0	0	81	0	5.4
NANOS1	481	0	0	0	171	122	434	183	414	0	205	0	215	398	0	174.867
NANOS2	0	0	0	0	0	0	0	0	0	0	0	0	0	0	0	0
NANOS3	301	0	0	0	163	0	500	364	239	0	0	0	0	0	0	104.467
NANP	411	0	0	0	456	0	391	275	444	0	664	0	119	295	0	203.667
NANS	724	0	149	117	450	0	235	258	602	0	567	0	125	333	0	237.333
NAP1L1	348	0	0	0	633	0	434	249	763	0	632	0	0	383	0	229.467
NAP1L3	0	0	0	0	155	0	0	0	232	0	113	0	0	0	0	33.3333
NAP1L4	477	0	0	0	693	0	328	330	721	0	907	0	0	157	0	240.867
NAP1L5	0	0	0	0	189	0	114	0	186	0	398	0	0	102	0	65.9333
NAPA	1183	0	0	0	537	229	305	353	867	0	351	0	266	248	0	289.267
NAPB	221	0	0	0	186	0	174	132	610	0	324	0	0	178	0	121.667
NAPEPLD	709	0	0	0	861	0	800	189	1323	0	1558	0	262	934	0	442.4
NAPG	168	0	0	0	203	0	585	197	327	0	265	0	0	0	0	116.333
NAPRT	102	0	0	0	0	0	0	0	0	0	0	0	0	0	0	6.8
NAPSA	273	0	0	0	159	0	178	0	103	0	0	0	0	0	0	47.5333
NARF	638	0	0	0	699	361	358	568	891	0	762	0	260	397	0	328.933
NARS1	281	0	0	0	772	81	260	185	764	0	686	0	0	116	0	209.667
NARS2	1342	0	131	126	909	352	606	374	1143	0	917	0	341	424	0	444.333
NASP	734	0	0	0	381	208	944	249	310	0	716	0	279	216	0	269.133
NAT10	1137	66	408	289	1253	593	931	1056	2039	112	977	0	614	888	0	690.867
NAT14	314	0	0	0	106	0	259	118	185	0	134	0	0	0	0	74.4
NAT16	0	0	0	0	0	0	0	0	0	0	0	0	0	98	0	6.53333
NAT2	0	0	0	0	0	0	0	0	0	0	0	0	0	75	0	5
NAT8L	348	0	0	0	0	0	117	0	0	0	207	0	0	235	0	60.4667
NAT9	1230	0	0	0	938	353	777	692	1274	0	801	0	222	272	0	437.267
NATD1	221	0	0	0	0	82	196	113	132	0	269	0	0	169	0	78.8
NAV1	941	0	0	0	175	168	609	438	282	0	382	0	204	403	0	240.133
NAV2	267	0	102	0	362	0	357	136	667	0	504	0	138	206	0	182.6
NAV3	0	0	0	0	0	0	0	0	0	0	0	0	0	0	0	0
NAXD	239	0	0	0	317	0	321	94	280	0	361	0	0	123	0	115.667
NAXE	839	0	0	0	339	159	772	431	537	0	435	0	245	462	0	281.267
NBDY	0	0	0	0	0	0	0	0	0	0	0	0	0	0	0	0
NBEA	210	0	0	0	414	192	302	248	475	0	362	0	0	191	0	159.6
NBEAL1	434	0	0	0	273	0	246	162	301	0	365	0	0	206	0	132.467
NBEAL2	256	0	0	0	323	0	323	201	367	0	209	0	0	116	0	119.667
NBL1	118	0	0	0	0	0	400	0	106	0	0	0	0	108	0	48.8
NBN	371	0	0	0	806	117	771	286	928	0	825	0	179	338	0	308.067
NBPF1	622	0	0	0	619	332	970	679	832	0	589	0	235	493	0	358.067
NBPF11	313	0	0	0	114	0	363	188	198	0	399	0	0	158	0	115.533
NBPF12	362	0	0	0	310	0	235	222	338	0	535	0	0	331	0	155.533
NBPF15	163	0	0	0	426	81	224	80	713	0	680	0	0	286	0	176.867
NBPF20	0	0	0	0	0	0	0	0	0	0	0	0	0	146	0	9.73333
NBPF3	0	0	0	0	0	0	0	0	0	0	93	0	0	0	0	6.2
NBPF4	0	0	0	0	0	0	0	0	0	0	0	0	0	0	0	0
NBPF6	0	0	0	0	0	0	0	0	0	0	0	0	0	0	0	0
NBR1	0	0	0	0	152	0	162	110	177	0	81	0	0	0	0	45.4667
NCALD	259	0	0	0	0	138	982	260	227	0	353	0	0	416	0	175.667
NCAM1	586	0	132	0	536	204	456	300	721	101	645	0	125	145	0	263.4
NCAM2	859	0	0	0	410	0	813	222	882	0	400	0	0	787	0	291.533
NCAN	181	0	0	0	0	0	118	0	0	0	0	0	0	110	0	27.2667
NCAPD2	640	0	0	182	757	159	588	335	561	0	487	0	266	166	0	276.067
NCAPD3	292	0	0	0	545	0	197	161	609	0	453	0	0	211	0	164.533
NCAPG2	1387	0	0	0	263	136	680	692	825	0	413	0	112	294	0	320.133
NCAPH	294	0	0	0	629	0	248	79	565	0	628	0	143	296	0	192.133
NCAPH2	331	0	0	0	489	98	436	404	761	0	537	0	0	0	0	203.733
NCBP1	1044	0	0	0	740	105	581	271	762	0	839	0	366	432	0	342.667
NCBP2	1665	91	122	189	1822	533	1424	1238	2201	0	1459	0	366	656	0	784.4
NCBP2AS2	1665	91	122	189	1822	533	1424	1238	2201	0	1459	0	366	656	0	784.4
NCBP2L	0	0	0	0	0	0	0	0	128	0	0	0	0	0	0	8.53333
NCBP3	366	0	0	0	125	0	781	252	580	0	259	0	0	446	0	187.267
NCCRP1	114	0	0	0	0	0	0	0	0	0	0	0	0	156	0	18
NCDN	369	0	0	0	486	72	388	147	533	0	467	0	0	325	0	185.8
NCEH1	285	0	0	0	398	0	233	263	327	0	352	0	0	172	0	135.333
NCF4	171	0	0	0	0	0	509	230	218	0	153	0	0	114	0	93
NCK1	680	0	0	0	1267	95	809	486	1315	0	919	0	198	413	0	412.133
NCK2	148	0	0	0	133	0	145	0	246	0	228	0	0	217	0	74.4667
NCKAP1	295	0	0	0	226	0	844	240	520	0	257	0	0	313	0	179.667
NCKAP5L	391	0	113	0	632	144	334	235	560	0	473	0	192	421	0	233
NCKIPSD	269	0	0	0	179	0	633	290	643	0	189	0	0	0	0	146.867
NCL	2293	0	0	160	1839	1119	1124	986	1738	180	1940	0	1130	1163	179	923.4
NCLN	282	0	0	0	270	0	432	191	343	0	207	0	87	142	0	130.267
NCOA1	163	0	0	0	205	0	382	174	253	0	266	0	0	243	0	112.4
NCOA2	359	0	0	0	165	0	264	248	199	0	158	0	0	221	0	107.6
NCOA3	900	0	0	173	741	181	883	411	848	0	666	0	197	423	0	361.533
NCOA4	125	0	0	0	335	0	264	126	349	0	423	0	0	209	0	122.067
NCOA5	1444	0	0	0	500	270	998	843	1438	0	714	0	345	884	0	495.733
NCOA6	1038	0	0	0	301	243	751	328	513	0	303	0	270	410	0	277.133
NCOA7	914	0	137	0	637	222	729	346	891	111	424	0	314	274	0	333.267
NCOR1	395	0	131	112	448	0	297	189	485	161	843	0	0	448	0	233.933
NCOR2	471	0	0	0	288	0	545	156	235	0	299	0	123	264	0	158.733
NCR2	0	0	0	0	0	0	0	0	0	0	0	0	0	96	0	6.4
NCR3	197	0	0	0	0	0	0	0	0	0	0	0	0	0	0	13.1333
NCR3LG1	546	0	0	0	601	136	393	248	1124	0	851	0	153	730	0	318.8
NCS1	769	0	0	0	481	0	541	344	510	0	464	0	0	112	0	214.733
NCSTN	112	0	0	0	227	0	280	210	210	0	315	0	0	215	0	104.6
NDC80	436	0	0	0	897	202	666	292	640	0	598	0	0	252	0	265.533
NDE1	624	0	0	0	117	0	457	233	174	0	197	0	0	253	0	137
NDEL1	243	0	0	0	238	0	138	113	374	0	222	0	0	149	0	98.4667
NDFIP1	337	0	0	0	183	168	348	97	134	0	168	0	110	234	0	118.6
NDFIP2	254	0	0	0	580	0	338	116	608	0	303	0	0	267	0	164.4
NDNF	0	0	0	0	176	0	230	0	475	0	236	0	0	166	0	85.5333
NDOR1	408	0	0	0	374	0	713	208	279	0	419	0	0	225	0	175.067
NDP	205	0	0	0	0	0	0	0	0	0	0	0	0	0	0	13.6667
NDRG1	373	0	0	0	396	0	320	305	451	0	442	0	0	189	0	165.067
NDRG2	395	0	0	0	290	0	227	200	516	0	448	0	0	185	0	150.733
NDRG3	120	0	0	0	0	0	145	111	0	0	0	0	0	129	0	33.6667
NDRG4	164	0	0	0	0	0	170	128	225	0	221	0	0	94	0	66.8
NDST1	109	0	0	0	0	0	99	0	0	0	0	0	0	0	0	13.8667
NDST2	301	0	0	0	0	0	428	210	256	0	226	0	0	162	0	105.533
NDST3	0	0	0	0	162	0	192	0	325	0	473	0	0	249	0	93.4
NDST4	0	0	0	0	0	0	0	0	0	0	0	0	0	0	0	0
NDUFA1	254	0	0	0	112	0	184	207	419	0	283	0	0	181	0	109.333
NDUFA10	574	0	0	0	325	0	730	347	542	0	373	0	0	277	0	211.2
NDUFA11	880	0	147	0	1367	132	525	418	1206	0	825	0	201	437	0	409.2
NDUFA12	379	0	0	174	521	0	327	325	815	0	284	0	0	553	0	225.2
NDUFA13	226	0	0	0	361	0	149	267	371	0	247	0	0	0	0	108.067
NDUFA2	154	0	0	0	310	0	180	0	87	0	277	0	0	96	0	73.6
NDUFA3	362	0	0	0	336	0	321	233	384	0	194	0	0	0	0	122
NDUFA4	1170	0	0	0	706	189	927	669	908	120	879	0	219	287	0	404.933
NDUFA4L2	210	0	0	0	257	0	445	189	563	0	329	0	173	271	0	162.467
NDUFA5	87	0	0	0	171	0	145	165	267	0	155	0	0	75	0	71
NDUFA6	434	0	208	0	542	94	697	441	713	0	702	0	95	218	0	276.267
NDUFA7	690	0	0	0	781	223	588	455	986	0	579	0	288	518	0	340.533
NDUFA8	548	0	0	0	348	0	220	296	413	0	243	0	0	201	0	151.267
NDUFA9	0	0	0	0	167	0	370	204	219	0	214	0	0	195	0	91.2667
NDUFAB1	619	0	0	0	251	0	844	317	666	0	371	0	0	300	0	224.533
NDUFAF1	293	0	0	0	231	138	146	233	290	0	227	0	0	119	0	111.8
NDUFAF2	372	0	0	0	581	128	352	219	732	0	717	0	134	552	0	252.467
NDUFAF3	461	0	0	0	419	0	428	287	624	0	552	0	0	84	0	190.333
NDUFAF4	784	0	0	0	681	383	851	518	589	0	685	0	333	533	0	357.133
NDUFAF5	1254	0	110	131	667	393	531	713	1285	98	598	0	312	523	0	441
NDUFAF6	776	0	0	0	955	185	756	385	852	0	1099	0	285	396	0	379.267
NDUFAF8	522	0	0	0	263	103	387	170	336	0	443	0	91	306	0	174.733
NDUFB1	71	0	0	0	309	0	272	0	384	0	346	0	0	139	0	101.4
NDUFB10	361	0	0	0	0	0	650	213	923	0	0	0	0	133	0	152
NDUFB11	188	0	0	0	226	0	164	77	231	0	213	0	0	78	0	78.4667
NDUFB2	808	0	125	157	722	254	543	449	985	0	1086	0	166	357	0	376.8
NDUFB3	173	0	0	0	298	0	181	162	400	0	269	0	0	123	0	107.067
NDUFB4	0	0	0	0	266	0	218	128	256	0	236	0	0	75	0	78.6
NDUFB5	264	0	0	0	444	0	282	203	404	0	348	0	0	97	0	136.133
NDUFB6	226	0	0	0	409	0	501	270	573	0	346	0	0	184	0	167.267
NDUFB7	299	0	0	0	242	0	406	192	419	0	290	0	0	206	0	136.933
NDUFB8	107	0	0	0	186	0	259	0	305	0	169	0	0	177	0	80.2
NDUFB9	578	0	0	0	554	129	900	474	715	0	619	0	135	434	0	302.533
NDUFC1	676	0	164	184	1139	396	624	707	1036	0	921	0	262	431	0	436
NDUFC2	520	0	0	0	538	111	475	390	1003	0	446	0	0	881	0	290.933
NDUFC2-KCTD14	520	0	0	0	538	111	475	390	1003	0	446	0	0	881	0	290.933
NDUFS1	1562	0	0	0	605	360	913	343	924	0	549	0	340	1014	0	440.667
NDUFS2	239	0	0	0	243	225	343	346	241	0	306	0	0	147	0	139.333
NDUFS3	236	0	0	0	344	0	398	203	546	0	453	0	117	689	0	199.067
NDUFS4	0	0	0	0	176	0	191	175	145	0	0	0	0	75	0	50.8
NDUFS5	0	0	190	0	363	0	319	140	383	0	240	0	0	167	0	120.133
NDUFS6	956	0	0	0	611	270	436	339	721	0	564	0	234	255	0	292.4
NDUFS7	1525	0	0	0	1052	268	783	537	1256	0	1008	0	600	1084	0	540.867
NDUFS8	174	0	0	0	255	0	204	114	283	0	212	0	0	0	0	82.8
NDUFV1	441	0	0	0	567	0	614	367	873	0	638	0	0	210	0	247.333
NDUFV2	469	0	0	0	214	0	577	435	429	0	424	0	0	102	0	176.667
NDUFV3	581	0	0	0	731	100	440	377	600	0	622	0	135	198	0	252.267
NEBL	0	0	0	0	166	0	98	129	247	0	253	0	0	152	0	69.6667
NECAB1	0	0	0	0	144	0	208	102	498	0	0	0	0	195	0	76.4667
NECAB2	290	0	0	0	0	0	437	259	0	0	0	0	0	245	0	82.0667
NECAB3	172	0	0	0	0	0	210	205	0	0	0	0	0	0	0	39.1333
NECAP1	139	0	0	0	505	0	336	156	553	0	352	0	0	171	0	147.467
NECAP2	1200	249	405	359	962	436	1740	1183	1363	0	932	0	544	1114	0	699.133
NECTIN1	484	0	0	0	152	0	358	180	486	0	247	0	0	135	0	136.133
NECTIN2	359	0	0	0	0	0	416	0	116	0	0	0	0	108	0	66.6
NECTIN3	304	0	0	0	246	0	475	152	152	0	235	0	0	165	0	115.267
NECTIN4	0	0	0	0	0	0	0	0	0	0	0	0	0	0	0	0
NEDD1	207	0	0	0	286	0	341	114	342	0	435	0	0	241	0	131.067
NEDD4	719	0	0	0	392	0	644	214	346	0	415	0	0	423	0	210.2
NEDD4L	182	0	0	0	199	0	109	0	197	0	213	0	0	67	0	64.4667
NEDD8	137	0	0	0	330	0	193	126	356	0	276	0	0	164	0	105.467
NEDD8-MDP1	137	0	0	0	330	0	193	126	356	0	276	0	0	164	0	105.467
NEDD9	0	0	0	0	0	0	120	0	288	0	138	0	0	0	0	36.4
NEFH	825	0	0	0	715	439	923	1167	1841	0	0	0	458	705	0	471.533
NEFL	347	0	0	0	638	0	525	225	728	0	566	0	0	471	0	233.333
NEFM	1817	0	0	0	766	562	1296	1242	1351	0	931	0	475	818	0	617.2
NEGR1	254	0	0	0	425	0	213	121	679	0	484	0	195	398	0	184.6
NEIL1	0	0	0	0	114	0	108	0	163	0	122	0	0	84	0	39.4
NEIL2	745	0	0	0	496	345	584	366	737	0	735	0	210	296	0	300.933
NEIL3	273	0	0	0	383	0	258	123	488	0	591	0	85	182	0	158.867
NEK1	258	0	0	0	450	114	375	158	665	0	379	0	128	446	0	198.2
NEK10	0	0	0	0	142	0	141	161	166	0	65	0	0	75	0	50
NEK11	334	0	96	0	588	121	333	221	674	0	385	0	0	173	0	195
NEK2	103	0	0	0	122	0	231	182	160	0	271	0	0	133	0	80.1333
NEK3	488	0	0	0	531	141	378	420	753	0	436	0	138	525	0	254
NEK4	274	0	0	0	308	0	527	256	554	0	333	0	0	114	0	157.733
NEK5	138	0	0	0	124	0	606	215	181	0	210	0	0	136	0	107.333
NEK6	86	0	0	0	0	0	0	0	409	79	323	0	0	192	0	72.6
NEK7	199	0	0	0	178	0	235	212	209	0	228	0	0	256	0	101.133
NEK8	558	0	0	0	161	186	307	226	631	0	141	0	233	536	0	198.6
NEK9	455	0	120	0	590	0	719	319	465	0	774	0	83	449	0	264.933
NELFA	309	0	0	0	709	0	261	199	1072	0	897	0	0	107	0	236.933
NELFB	729	0	0	0	0	0	624	364	309	0	226	0	0	296	0	169.867
NELFCD	859	0	0	0	0	118	651	514	254	0	121	0	142	292	0	196.733
NELFE	356	0	0	0	631	0	472	338	704	0	682	0	0	108	0	219.4
NELL1	0	0	0	0	200	0	112	0	0	0	107	0	0	221	0	42.6667
NELL2	0	0	0	0	608	106	374	128	950	0	499	0	124	581	0	224.667
NEMF	217	0	0	0	410	190	326	236	411	115	596	0	0	230	0	182.067
NEMP1	165	0	81	0	439	0	272	274	447	0	395	0	121	98	0	152.8
NENF	493	0	0	0	0	0	740	294	0	0	202	0	0	168	0	126.467
NEO1	310	0	0	0	224	0	198	0	607	0	524	0	0	288	0	143.4
NEPRO	1743	0	183	176	878	518	776	733	973	229	822	0	474	553	0	537.2
NES	167	0	0	0	276	111	344	150	528	0	368	0	200	357	0	166.733
NET1	1176	0	0	0	620	322	1053	764	499	0	299	0	0	248	0	332.067
NETO1	0	0	0	0	254	130	200	0	0	0	0	0	0	124	0	47.2
NETO2	698	0	0	0	216	0	549	282	285	0	310	0	0	339	0	178.6
NEU1	297	0	0	0	241	100	143	380	290	0	150	0	160	0	0	117.4
NEU2	192	0	0	0	0	88	0	0	0	0	0	0	0	0	0	18.6667
NEU3	115	0	0	0	207	0	256	0	299	0	327	0	0	254	0	97.2
NEU4	0	0	0	0	145	108	421	140	125	0	0	0	0	0	0	62.6
NEURL1	0	0	0	0	252	121	132	0	195	114	0	0	0	136	0	63.3333
NEURL1B	142	0	0	0	200	0	387	228	109	0	454	0	127	366	0	134.2
NEURL2	998	0	262	255	364	423	507	515	615	0	624	0	245	294	0	340.133
NEURL3	0	0	0	0	86	0	180	153	146	0	124	0	0	0	0	45.9333
NEURL4	685	0	0	0	1140	113	363	536	1198	73	685	0	162	246	0	346.733
NEUROD1	0	0	0	0	166	0	253	263	209	0	208	0	295	456	0	123.333
NEUROD2	0	0	0	0	0	0	0	0	121	0	116	0	0	92	0	21.9333
NEUROD6	0	0	0	0	0	0	0	0	0	0	166	0	0	0	0	11.0667
NEUROG1	0	0	0	0	0	0	0	0	0	0	0	0	0	99	0	6.6
NEUROG2	0	0	0	0	161	0	92	0	258	0	164	0	164	418	0	83.8
NEUROG3	0	0	0	0	0	0	0	0	0	0	0	0	0	0	0	0
NEXMIF	0	0	0	0	166	0	0	0	554	0	128	0	0	59	0	60.4667
NEXN	0	0	0	0	131	0	109	0	184	0	211	0	0	94	0	48.6
NF1	227	0	0	0	297	0	449	156	304	0	219	0	0	436	0	139.2
NF2	579	0	0	0	260	0	637	560	501	0	506	0	90	288	0	228.067
NFAM1	317	0	0	0	141	0	474	177	198	0	235	0	0	0	0	102.8
NFASC	580	167	0	179	0	242	389	318	0	0	0	0	160	162	0	146.467
NFAT5	1013	0	0	0	210	0	862	370	266	0	476	0	0	693	0	259.333
NFATC1	0	0	0	0	0	0	0	0	0	0	0	0	0	0	0	0
NFATC2	0	0	0	0	0	0	0	0	289	0	0	0	0	161	0	30
NFATC2IP	578	0	0	0	311	0	235	156	524	0	294	0	0	144	0	149.467
NFATC3	782	0	120	0	400	111	447	436	630	0	443	0	213	270	0	256.8
NFATC4	368	0	0	0	115	0	258	174	195	0	136	0	0	92	0	89.2
NFE2	0	0	0	0	0	0	147	127	0	0	0	0	0	0	0	18.2667
NFE2L1	702	0	97	106	1131	203	618	396	1501	139	1192	0	179	449	0	447.533
NFE2L2	998	0	0	143	1144	320	1260	564	1434	239	1355	0	302	924	0	578.867
NFE2L3	111	0	0	0	0	0	86	160	0	0	0	0	0	344	0	46.7333
NFE4	0	0	0	0	0	0	0	0	0	0	0	0	0	0	0	0
NFIA	541	0	167	0	1030	291	1288	856	1028	140	946	0	315	487	0	472.6
NFIB	709	0	0	0	223	206	745	385	971	121	493	0	160	600	0	307.533
NFIC	746	0	0	0	1000	208	593	192	1027	0	1087	0	338	509	0	380
NFIL3	172	0	0	0	188	0	178	0	340	0	343	0	0	147	0	91.2
NFIX	697	0	0	0	0	0	0	0	0	0	0	0	0	94	0	52.7333
NFKB1	300	0	0	0	414	0	434	156	543	0	586	0	0	221	0	176.933
NFKB2	368	0	0	0	407	0	596	274	715	0	233	0	102	118	0	187.533
NFKBIA	443	0	0	0	148	0	600	271	310	0	278	0	0	218	0	151.2
NFKBIB	519	0	85	136	452	0	540	166	599	0	459	0	0	167	0	208.2
NFKBID	1217	0	0	0	291	168	355	274	589	0	327	0	0	193	0	227.6
NFKBIE	292	0	0	0	222	188	299	0	265	0	214	0	0	198	0	111.867
NFKBIL1	532	0	100	0	793	160	330	190	896	0	561	0	241	164	0	264.467
NFKBIZ	333	0	0	0	264	0	258	161	213	0	169	0	0	126	0	101.6
NFRKB	265	0	0	0	290	0	210	0	269	0	116	0	0	67	0	81.1333
NFS1	625	0	0	0	497	0	419	381	594	0	365	0	0	262	0	209.533
NFU1	97	0	0	0	280	0	356	148	326	0	421	0	0	213	0	122.733
NFX1	376	0	146	0	795	173	497	519	1060	0	524	0	199	369	0	310.533
NFXL1	645	0	0	0	515	146	1149	241	438	0	363	0	129	405	0	268.733
NFYA	158	0	0	0	194	0	234	167	252	0	246	0	0	226	0	98.4667
NFYB	494	0	0	0	310	308	511	210	538	0	545	0	218	444	0	238.533
NFYC	406	0	104	156	880	109	612	349	936	0	804	0	128	479	0	330.867
NGB	198	0	0	0	0	100	0	206	341	0	133	0	0	0	0	65.2
NGDN	0	0	0	0	153	0	202	99	293	0	173	0	0	0	0	61.3333
NGEF	0	0	0	0	0	0	0	0	0	0	0	0	0	0	0	0
NGF	0	0	0	0	106	0	0	0	342	0	315	0	0	125	0	59.2
NGFR	0	0	0	0	134	0	383	0	159	0	128	0	0	148	0	63.4667
NGLY1	491	0	0	0	558	0	468	429	932	0	548	0	137	223	0	252.4
NGRN	541	0	0	0	697	0	549	297	484	0	934	0	181	465	0	276.533
NHEJ1	385	0	0	0	564	0	387	226	820	0	480	0	110	297	0	217.933
NHLH1	0	0	0	0	0	0	201	151	0	0	0	0	0	0	0	23.4667
NHLH2	0	0	0	0	83	0	0	0	131	0	0	0	0	190	0	26.9333
NHLRC1	192	0	0	0	524	153	295	204	0	0	0	0	0	0	0	91.2
NHLRC2	302	0	0	0	382	0	401	96	382	0	408	0	0	280	0	150.067
NHLRC3	184	0	0	0	377	126	574	158	402	0	341	0	0	637	0	186.6
NHLRC4	316	0	0	0	0	0	321	153	140	0	150	0	0	723	0	120.2
NHP2	514	0	220	137	847	130	606	435	1000	0	799	0	173	233	0	339.6
NHS	0	0	0	0	152	0	321	196	185	0	97	0	0	134	0	72.3333
NHSL1	0	0	0	0	0	0	0	0	0	0	0	0	0	0	0	0
NHSL2	83	0	0	0	0	0	123	0	202	0	260	0	0	165	0	55.5333
NIBAN1	0	0	0	0	157	0	0	0	0	0	0	0	0	102	0	17.2667
NIBAN2	269	0	0	0	337	0	407	139	393	0	610	0	0	638	0	186.2
NICN1	106	0	0	0	226	0	169	144	223	0	260	0	0	88	0	81.0667
NID1	0	0	0	0	0	0	0	0	124	0	323	0	0	151	0	39.8667
NID2	219	0	0	0	116	0	0	99	333	0	199	0	0	179	0	76.3333
NIF3L1	194	0	0	0	293	0	263	191	430	0	267	0	0	236	0	124.933
NIFK	1528	0	0	0	1069	134	643	283	1022	0	1041	0	338	257	0	421
NIM1K	112	0	0	0	328	0	115	0	431	0	261	0	0	104	0	90.0667
NIN	103	0	0	0	339	0	270	146	437	0	399	0	0	170	0	124.267
NINJ1	82	0	0	0	0	0	187	0	128	0	264	0	0	0	0	44.0667
NINJ2	350	0	0	0	0	0	260	0	107	0	0	0	0	102	0	54.6
NINL	356	0	0	0	383	0	494	192	403	0	414	0	110	300	0	176.8
NIP7	811	0	122	137	670	170	223	413	708	79	623	0	141	124	0	281.4
NIPA1	373	0	0	0	252	0	124	0	260	0	245	0	0	0	0	83.6
NIPA2	325	0	0	0	243	0	196	126	345	0	292	0	0	155	0	112.133
NIPAL1	0	0	0	0	184	0	99	0	226	0	113	0	0	105	0	48.4667
NIPAL2	182	0	0	0	0	0	237	0	95	0	0	0	0	128	0	42.8
NIPAL3	0	0	0	0	114	0	260	0	0	0	0	0	0	70	0	29.6
NIPAL4	0	0	0	0	0	0	148	0	0	0	0	0	0	174	0	21.4667
NIPBL	305	0	0	0	217	0	466	168	248	0	296	0	0	327	0	135.133
NIPSNAP1	237	0	0	122	383	209	583	221	355	0	359	0	152	559	0	212
NIPSNAP2	571	0	0	0	0	0	991	254	0	0	0	0	0	107	0	128.2
NIPSNAP3A	196	0	0	0	372	0	186	0	291	0	498	0	0	184	0	115.133
NISCH	610	0	0	0	113	0	396	354	318	0	212	0	0	79	0	138.8
NIT1	247	0	0	0	384	329	433	264	405	0	393	0	258	269	0	198.8
NIT2	588	0	0	0	223	0	599	381	320	0	193	0	142	489	0	195.667
NKAIN1	409	0	0	0	375	253	1028	640	564	0	495	0	388	887	0	335.933
NKAIN2	103	0	0	0	0	0	333	0	100	0	156	0	0	224	0	61.0667
NKAIN3	0	0	0	0	0	0	0	0	181	0	0	0	0	131	0	20.8
NKAIN4	0	0	0	0	0	0	0	0	0	0	0	0	0	0	0	0
NKAP	0	0	0	0	112	0	0	0	129	0	206	0	0	0	0	29.8
NKD1	253	0	0	0	0	0	188	0	0	0	0	0	0	130	0	38.0667
NKD2	212	0	0	0	0	0	507	0	0	0	0	0	0	127	0	56.4
NKG7	521	0	0	0	0	0	302	125	600	0	569	0	0	0	0	141.133
NKIRAS1	1942	0	123	109	570	629	943	1120	906	0	744	0	753	788	0	575.133
NKIRAS2	263	0	0	0	518	0	735	353	694	0	401	0	0	315	0	218.6
NKPD1	0	0	0	0	0	0	206	0	0	0	0	0	0	0	0	13.7333
NKTR	319	0	0	0	678	92	408	225	577	0	650	0	0	236	0	212.333
NKX1-1	173	0	0	0	0	0	0	0	0	0	0	0	0	0	0	11.5333
NKX1-2	0	0	0	0	0	0	0	0	0	0	163	0	0	0	0	10.8667
NKX2-1	0	0	0	0	0	0	0	0	0	0	0	0	0	0	0	0
NKX2-3	0	0	0	0	121	0	0	0	0	0	0	0	0	101	0	14.8
NKX2-4	0	0	0	0	213	0	130	0	0	0	0	0	0	0	0	22.8667
NKX2-5	0	0	0	0	0	0	0	0	0	0	0	0	198	211	0	27.2667
NKX2-8	0	0	0	0	0	0	0	0	0	0	0	0	0	0	0	0
NKX3-1	0	0	0	0	0	0	0	0	167	0	0	0	0	85	0	16.8
NKX3-2	118	0	0	0	0	0	0	0	0	0	0	0	0	0	0	7.86667
NKX6-1	0	0	0	0	98	0	63	86	0	0	96	0	0	116	0	30.6
NKX6-3	164	0	0	0	108	0	203	0	188	0	88	0	0	0	0	50.0667
NLE1	1936	0	0	0	1473	406	1417	1175	1822	0	1601	0	817	1421	0	804.533
NLGN1	272	0	0	0	600	0	532	581	295	0	556	0	0	351	0	212.467
NLGN2	211	0	0	0	174	0	208	0	195	0	105	0	0	94	0	65.8
NLGN3	0	0	0	0	0	0	0	0	0	0	0	0	0	0	0	0
NLGN4X	0	0	0	0	438	0	149	0	251	0	299	0	0	188	0	88.3333
NLGN4Y	0	0	0	0	0	0	0	0	144	0	155	0	0	0	0	19.9333
NLK	466	0	0	0	392	0	474	121	891	0	469	0	0	246	0	203.933
NLN	1480	0	0	0	407	249	1112	710	615	0	703	0	374	562	0	414.133
NLRC5	424	0	0	0	323	0	263	225	650	0	556	0	79	308	0	188.533
NLRP1	0	0	0	0	0	0	0	0	0	0	0	0	0	92	0	6.13333
NLRP14	0	0	0	0	127	0	0	0	279	0	0	0	0	0	0	27.0667
NLRP3	0	0	0	0	0	0	0	0	0	0	0	0	0	0	0	0
NLRP6	0	0	0	0	0	0	0	0	0	0	0	0	0	0	0	0
NLRX1	206	0	0	0	0	0	305	0	405	0	152	0	0	0	0	71.2
NMB	827	0	0	0	329	0	858	101	201	0	230	0	0	236	0	185.467
NMBR	467	0	0	163	703	0	452	408	864	0	416	0	0	173	0	243.067
NMD3	454	0	0	0	474	0	557	168	292	0	377	0	0	470	0	186.133
NME1	2543	617	860	753	2313	1540	1798	1546	2535	927	2318	0	1587	1872	0	1413.93
NME1-NME2	2543	617	860	753	2313	1540	1798	1546	2535	927	2318	0	1587	1872	0	1413.93
NME2	2130	0	0	0	1527	848	1099	878	1416	0	1895	0	1182	1205	0	812
NME3	406	0	0	0	378	124	519	345	733	0	540	0	0	354	0	226.6
NME4	912	0	85	0	240	111	559	233	896	128	239	0	217	409	0	268.6
NME5	0	0	0	0	0	0	0	0	106	0	0	0	0	0	0	7.06667
NME6	519	0	0	0	762	178	612	516	1014	0	1039	0	0	306	0	329.733
NME7	1207	0	0	0	560	144	717	728	860	0	679	0	119	241	0	350.333
NME8	0	0	0	0	0	0	0	0	0	0	0	0	0	0	0	0
NME9	0	0	0	0	221	0	200	187	240	0	187	0	0	177	0	80.8
NMI	152	0	0	0	0	0	209	0	355	0	156	0	0	0	0	58.1333
NMNAT1	242	0	0	0	210	0	285	185	413	0	238	0	106	573	0	150.133
NMNAT2	833	0	0	89	410	327	1114	608	496	0	669	0	363	598	0	367.133
NMNAT3	0	0	0	0	299	0	227	100	0	0	378	0	0	102	0	73.7333
NMRAL1	1288	0	0	0	545	116	721	838	1475	0	242	0	172	245	0	376.133
NMRK1	272	0	0	0	149	0	182	118	247	0	122	0	0	130	0	81.3333
NMRK2	0	0	0	0	0	0	0	0	0	0	0	0	0	119	0	7.93333
NMT1	1055	0	426	274	705	156	778	466	997	0	728	0	220	317	0	408.133
NMT2	344	0	0	0	218	0	346	260	942	0	495	0	155	489	0	216.6
NMU	118	0	0	0	0	0	0	0	305	0	246	0	0	222	0	59.4
NMUR1	0	0	0	0	0	0	361	0	0	0	0	0	0	0	0	24.0667
NNAT	0	0	0	0	0	0	0	121	305	0	0	0	0	167	0	39.5333
NNMT	0	0	0	0	0	0	210	0	0	0	0	0	0	0	0	14
NNT	743	0	0	0	342	146	737	338	574	0	410	0	274	601	0	277.667
NOA1	316	0	0	0	239	0	269	258	538	0	282	0	0	163	0	137.667
NOB1	1190	141	0	121	776	347	714	565	1203	0	928	0	232	541	0	450.533
NOBOX	0	0	0	0	0	0	0	0	0	0	0	0	0	0	0	0
NOC2L	404	0	0	0	142	442	363	457	215	0	161	0	143	239	0	171.067
NOC3L	1043	0	0	0	804	267	1163	614	1065	0	715	0	314	570	0	437
NOC4L	1177	0	0	0	719	184	1086	777	1463	0	741	0	318	403	0	457.867
NOCT	445	0	90	246	574	270	826	663	794	121	472	0	310	434	0	349.667
NOD1	397	0	0	0	204	147	402	271	474	0	309	0	0	228	0	162.133
NOD2	0	0	0	0	0	0	84	0	86	0	0	0	0	143	0	20.8667
NODAL	0	0	0	0	0	0	0	0	144	0	0	0	0	0	0	9.6
NOG	204	0	0	0	196	0	648	164	169	0	220	0	0	147	0	116.533
NOL10	1413	0	0	0	860	482	1551	955	964	0	972	0	357	863	0	561.133
NOL11	989	162	190	217	1170	226	1074	642	1256	0	1070	0	166	309	0	498.067
NOL12	301	0	0	0	855	178	711	238	1194	142	1553	0	132	321	0	375
NOL3	770	0	0	0	319	0	303	182	1220	0	597	0	103	271	0	251
NOL4	281	0	0	0	344	0	269	0	486	0	389	0	0	123	0	126.133
NOL4L	462	0	0	0	502	0	485	240	779	0	607	0	123	516	0	247.6
NOL6	381	0	268	208	565	168	160	434	535	0	322	0	207	249	0	233.133
NOL7	1646	176	290	325	1578	621	1104	1199	1756	95	1653	0	742	736	0	794.733
NOL8	1254	90	185	145	1730	262	547	319	1893	160	2011	0	439	585	0	641.333
NOL9	188	0	0	0	166	0	806	362	204	0	222	0	0	198	0	143.067
NOLC1	1398	142	234	247	1201	426	838	477	1263	0	1336	0	582	559	0	580.2
NOM1	1389	0	0	0	299	301	1361	895	764	0	705	0	337	541	0	439.467
NOMO1	657	0	0	0	291	106	325	219	750	0	242	0	103	300	0	199.533
NOMO2	615	0	0	0	228	0	351	276	640	0	220	0	141	448	0	194.6
NOMO3	657	0	0	0	291	106	351	220	750	0	242	0	141	448	0	213.733
NONO	174	0	0	0	336	0	251	0	347	0	327	0	133	0	0	104.533
NOP10	1018	0	97	134	426	406	652	369	932	0	378	0	535	428	0	358.333
NOP14	1070	0	0	0	1582	163	915	525	1633	107	1295	0	133	429	0	523.467
NOP16	1352	213	346	318	1236	688	871	1116	1136	102	1204	0	559	501	0	642.8
NOP2	878	0	0	0	887	258	408	497	830	0	629	0	163	285	0	322.333
NOP53	645	0	0	0	493	127	530	189	642	0	519	0	0	212	0	223.8
NOP56	588	0	0	0	1167	377	639	502	1330	0	1234	0	371	517	0	448.333
NOP58	768	0	152	0	1084	240	507	536	1066	75	995	0	249	327	0	399.933
NOP9	273	0	0	0	354	0	265	192	347	0	334	0	0	142	0	127.133
NOS1	0	0	0	0	0	0	0	0	0	0	0	0	0	0	0	0
NOS1AP	179	0	0	0	143	0	423	216	177	0	237	0	0	257	0	108.8
NOS3	101	0	0	0	0	0	312	131	0	0	0	0	0	145	0	45.9333
NOSIP	0	0	0	0	171	0	0	128	186	0	0	0	0	0	0	32.3333
NOTCH1	426	0	0	0	0	0	0	0	0	0	244	0	0	0	0	44.6667
NOTCH2	381	0	0	0	325	0	72	0	498	0	821	0	0	112	0	147.267
NOTCH2NLA	338	0	0	0	201	0	94	0	628	0	780	0	0	67	0	140.533
NOTCH2NLB	266	0	0	0	129	0	112	0	271	0	609	0	0	67	0	96.9333
NOTCH2NLC	346	0	0	0	312	0	107	111	522	0	1010	0	0	84	0	166.133
NOTCH3	0	0	0	0	0	0	388	87	0	0	0	0	0	209	0	45.6
NOTO	0	0	0	0	0	0	0	0	128	0	0	0	0	0	0	8.53333
NOTUM	529	0	0	0	353	0	780	186	232	137	344	0	101	280	0	196.133
NOVA1	737	0	0	0	166	0	437	267	306	0	0	0	0	173	0	139.067
NOVA2	144	0	0	0	0	0	129	144	0	0	0	0	0	0	0	27.8
NOX4	0	0	0	0	177	0	338	0	676	0	479	0	0	278	0	129.867
NOXA1	891	0	0	0	0	93	852	364	379	0	0	0	134	778	0	232.733
NOXO1	726	0	0	0	471	203	707	453	777	0	595	0	0	242	0	278.267
NPAS1	109	0	0	0	0	0	284	147	153	0	159	0	0	181	0	68.8667
NPAS2	0	0	0	0	0	0	0	0	343	0	235	0	0	91	0	44.6
NPAS3	0	0	0	0	0	0	335	0	163	0	0	0	0	210	0	47.2
NPAS4	0	0	0	0	0	0	0	0	162	0	107	0	0	89	0	23.8667
NPAT	825	0	153	0	828	259	556	641	1054	0	714	0	143	206	0	358.6
NPB	194	0	0	0	0	0	0	0	0	0	0	0	0	0	0	12.9333
NPBWR1	519	0	0	0	0	626	259	275	73	0	0	0	342	155	0	149.933
NPBWR2	1149	0	0	0	445	228	661	575	167	0	0	0	0	0	0	215
NPC1	537	0	0	0	354	169	450	162	242	0	380	0	132	258	0	178.933
NPC1L1	0	0	0	0	0	0	102	0	0	0	0	0	0	0	0	6.8
NPC2	210	0	0	0	195	0	160	95	233	0	149	0	0	126	0	77.8667
NPDC1	339	0	0	0	168	0	348	220	358	0	223	0	0	156	0	120.8
NPEPL1	0	0	0	0	0	0	367	0	0	0	0	0	0	0	0	24.4667
NPEPPS	540	0	0	0	504	0	258	135	704	0	643	0	0	245	0	201.933
NPFF	0	0	0	0	0	0	0	0	0	0	0	0	0	0	0	0
NPFFR1	0	0	0	0	0	0	143	0	0	0	0	0	0	134	0	18.4667
NPFFR2	0	0	0	0	0	0	0	0	0	0	0	0	0	75	0	5
NPHP1	0	0	0	0	176	0	199	107	281	0	213	0	0	0	0	65.0667
NPHP3	378	0	0	0	219	0	175	0	321	0	242	0	0	153	0	99.2
NPHS1	0	0	0	0	0	0	97	0	0	0	0	0	0	74	0	11.4
NPHS2	0	0	0	0	0	0	0	0	0	0	0	0	0	117	0	7.8
NPIPB12	0	0	0	0	0	0	0	0	0	0	0	0	0	0	0	0
NPIPB15	0	0	0	0	0	0	0	0	0	0	0	0	0	0	0	0
NPIPB3	0	0	0	0	0	0	0	0	0	0	0	0	0	0	0	0
NPIPB4	0	0	0	0	0	0	0	0	0	0	0	0	0	0	0	0
NPIPB5	0	0	0	0	0	0	0	0	0	0	0	0	0	0	0	0
NPIPB6	320	0	0	0	421	0	851	325	453	0	557	0	81	343	0	223.4
NPIPB9	176	0	0	0	346	0	679	282	590	0	598	0	0	211	0	192.133
NPL	1109	0	0	0	1127	319	940	790	1252	0	1881	0	196	650	0	550.933
NPLOC4	587	0	0	0	0	0	643	526	408	0	165	0	0	400	0	181.933
NPM1	2579	274	0	0	1611	1698	1764	1280	1549	141	1562	0	1788	1875	544	1111
NPM2	0	0	0	0	0	0	0	141	310	0	0	0	0	0	0	30.0667
NPM3	356	0	0	0	150	0	648	222	196	0	140	0	0	310	0	134.8
NPNT	0	0	0	0	0	0	0	0	62	0	0	0	0	135	0	13.1333
NPPA	326	0	135	152	0	0	0	0	591	0	104	0	266	661	0	149
NPPB	0	0	0	0	0	0	0	0	0	0	0	0	0	102	0	6.8
NPPC	329	0	0	0	251	0	366	155	349	0	258	0	125	160	0	132.867
NPR1	169	0	0	0	115	0	170	143	287	0	185	0	0	288	0	90.4667
NPR2	0	0	183	134	0	0	0	0	0	0	83	0	0	155	0	37
NPR3	0	0	0	0	0	0	0	0	125	0	0	0	0	137	0	17.4667
NPRL2	287	0	0	0	418	140	198	176	650	0	472	0	0	119	0	164
NPRL3	657	0	0	0	776	130	440	526	665	0	754	0	0	343	0	286.067
NPSR1	0	0	0	0	0	0	0	0	0	0	0	0	0	152	0	10.1333
NPTN	928	0	137	130	477	270	492	515	508	0	469	0	264	318	0	300.533
NPTX1	0	0	0	0	0	0	169	73	0	0	167	0	0	91	0	33.3333
NPTX2	129	0	0	0	0	0	0	0	0	0	0	0	0	245	0	24.9333
NPTXR	358	0	0	0	0	0	482	237	0	0	0	0	0	255	0	88.8
NPW	638	0	0	0	0	0	576	187	545	0	162	0	0	482	0	172.667
NPY	172	0	0	0	330	0	177	0	172	0	182	0	0	159	0	79.4667
NPY1R	0	0	0	0	0	0	0	0	96	0	0	0	0	0	0	6.4
NPY2R	170	0	0	0	189	0	317	0	270	0	242	0	0	229	0	94.4667
NPY4R	0	0	0	0	0	0	0	0	0	0	0	0	0	0	0	0
NPY5R	0	0	0	0	0	0	0	0	0	0	0	0	0	152	0	10.1333
NQO1	623	0	0	0	222	112	163	347	365	0	228	0	0	84	0	142.933
NQO2	269	0	0	0	162	0	424	210	321	0	0	0	0	0	0	92.4
NR0B1	0	0	0	0	332	0	292	104	521	0	543	0	173	515	0	165.333
NR0B2	103	0	0	0	0	0	207	0	0	0	0	0	0	178	0	32.5333
NR1D1	1762	338	437	431	1164	437	737	1040	1043	165	801	0	707	708	0	651.333
NR1D2	1942	0	0	0	468	629	943	1120	651	0	437	0	753	788	0	515.4
NR1H2	546	0	0	0	198	0	136	179	304	0	256	0	0	168	0	119.133
NR1H3	162	0	0	0	491	0	473	200	503	0	466	0	0	379	0	178.267
NR2C1	619	0	121	119	463	336	709	426	696	0	268	0	152	193	0	273.467
NR2C2	213	0	0	0	433	0	334	137	370	0	370	0	74	210	0	142.733
NR2C2AP	778	0	0	0	208	238	320	366	310	0	331	0	168	0	0	181.267
NR2E1	0	0	0	0	0	0	0	0	0	0	0	0	0	103	0	6.86667
NR2E3	0	0	0	0	0	0	0	109	0	0	0	0	0	0	0	7.26667
NR2F1	159	0	0	0	156	0	256	0	230	0	227	0	0	102	0	75.3333
NR2F2	692	0	0	0	0	222	359	212	509	0	120	0	0	221	0	155.667
NR2F6	427	0	0	0	246	0	367	130	303	0	350	0	0	101	0	128.267
NR3C1	143	0	0	0	205	0	620	213	192	0	280	0	0	221	0	124.933
NR3C2	143	0	0	0	205	0	270	185	133	0	151	0	0	250	0	89.1333
NR4A1	481	0	0	0	180	0	333	264	385	0	291	0	0	137	0	138.067
NR4A2	193	0	0	0	195	0	105	0	0	0	0	0	0	213	0	47.0667
NR4A3	451	0	0	0	271	0	209	150	341	0	328	0	0	178	0	128.533
NR5A1	716	0	0	0	0	0	0	0	399	0	172	0	0	0	0	85.8
NR5A2	0	0	0	0	0	0	0	0	0	0	145	0	0	0	0	9.66667
NR6A1	1569	0	128	267	1059	412	773	425	1027	107	999	0	378	420	0	504.267
NRARP	869	0	0	0	670	101	424	313	812	0	1063	0	0	164	0	294.4
NRAS	2730	0	0	0	940	1356	2241	1901	1379	194	1749	0	894	1483	149	1001.07
NRBF2	306	0	0	0	195	0	193	282	807	0	150	0	85	113	0	142.067
NRBP1	482	0	0	0	311	0	433	274	303	0	510	0	0	211	0	168.267
NRBP2	221	0	0	0	0	0	173	0	0	0	0	0	0	81	0	31.6667
NRCAM	610	0	0	0	435	0	189	0	471	100	531	0	0	319	0	177
NRDC	130	0	0	0	188	0	378	184	368	0	414	0	97	235	0	132.933
NRDE2	243	0	0	0	299	0	348	161	292	0	384	0	0	268	0	133
NREP	854	0	0	0	1244	198	908	591	1460	0	1619	0	216	597	0	512.467
NRF1	1119	0	0	0	370	172	1199	780	626	0	795	0	107	440	0	373.867
NRG1	358	0	0	0	419	0	613	199	594	0	497	0	0	242	0	194.8
NRG2	580	0	0	0	451	230	352	143	420	0	509	0	0	345	0	202
NRG3	0	0	0	0	198	0	289	78	319	0	124	0	0	205	0	80.8667
NRG4	0	0	0	0	0	0	0	0	0	0	0	0	0	0	0	0
NRGN	358	0	0	0	0	0	0	0	279	0	193	0	0	155	0	65.6667
NRIP1	235	0	0	0	195	0	179	159	451	0	349	0	0	235	0	120.2
NRIP2	0	0	0	0	0	0	0	0	213	0	0	0	0	0	0	14.2
NRIP3	0	0	0	0	215	0	86	0	247	0	222	0	0	267	0	69.1333
NRL	1240	141	0	0	1591	483	759	489	1571	0	1433	0	599	587	0	592.867
NRM	662	0	0	0	451	0	352	215	606	0	277	0	0	196	0	183.933
NRN1	469	0	0	0	0	0	268	0	145	0	0	0	161	493	0	102.4
NRN1L	102	0	0	0	0	0	195	141	0	0	0	0	0	0	0	29.2
NRP1	257	0	0	0	385	0	386	215	337	0	431	0	0	222	0	148.867
NRP2	743	0	0	0	350	279	715	237	877	0	729	0	388	871	0	345.933
NRROS	353	0	0	0	123	0	266	152	278	0	94	0	0	0	0	84.4
NRSN1	212	0	0	0	0	0	397	222	163	0	156	0	0	313	0	97.5333
NRSN2	213	0	0	0	293	99	231	258	473	0	251	0	0	114	0	128.8
NRTN	462	0	0	0	168	0	398	394	372	0	0	0	0	0	0	119.6
NRXN1	312	116	208	249	137	62	95	215	307	105	134	0	181	291	0	160.8
NRXN2	250	0	0	0	291	252	299	161	931	0	274	0	271	272	0	200.067
NRXN3	313	0	0	0	537	88	380	285	628	0	184	0	0	347	0	184.133
NSA2	554	0	166	162	617	0	683	318	893	0	587	0	0	409	0	292.6
NSD1	1128	0	0	0	353	100	553	359	364	0	541	0	0	97	0	233
NSD2	583	0	0	0	234	0	391	93	638	0	320	0	0	151	0	160.667
NSD3	139	0	0	0	249	0	234	131	303	0	380	0	0	357	0	119.533
NSDHL	142	0	0	0	346	0	164	130	269	0	150	0	0	67	0	84.5333
NSG1	229	0	0	0	308	0	0	0	659	0	450	0	0	179	0	121.667
NSG2	696	0	0	0	425	119	770	373	352	0	260	0	0	241	0	215.733
NSL1	422	0	0	0	557	164	997	516	871	128	855	0	0	632	0	342.8
NSMAF	520	0	0	0	240	143	649	212	436	0	282	0	141	546	0	211.267
NSMCE1	494	0	0	110	637	0	318	257	1011	0	750	0	100	224	0	260.067
NSMCE2	151	0	0	0	303	0	586	237	553	0	286	0	0	204	0	154.667
NSMCE3	169	0	0	0	235	0	290	190	364	0	257	0	0	238	0	116.2
NSMCE4A	273	0	0	0	397	0	739	207	541	0	553	0	0	112	0	188.133
NSMF	585	0	0	0	77	210	329	305	156	0	201	0	0	166	0	135.267
NSRP1	249	0	0	0	387	0	377	157	511	0	206	0	0	211	0	139.867
NSUN2	1027	0	144	0	621	191	748	397	735	103	558	0	143	384	0	336.733
NSUN3	299	0	0	0	287	0	180	282	440	0	436	0	0	206	0	142
NSUN4	787	0	274	143	396	188	890	533	664	0	816	0	278	715	0	378.933
NSUN5	298	0	0	0	335	173	759	438	424	0	406	0	0	104	0	195.8
NSUN6	488	0	0	0	458	84	590	298	688	0	380	0	132	290	0	227.2
NSUN7	0	0	0	0	236	0	0	0	268	0	223	0	0	287	0	67.6
NT5C	771	0	0	0	373	239	656	554	651	0	677	0	252	498	0	311.4
NT5C1A	0	0	0	0	0	0	126	0	58	0	165	0	0	68	0	27.8
NT5C1B	0	0	0	0	0	0	0	0	0	0	0	0	0	181	0	12.0667
NT5C1B-RDH14	0	0	0	0	0	0	0	0	0	0	0	0	0	181	0	12.0667
NT5C2	521	0	0	0	425	0	470	246	372	0	327	0	0	255	0	174.4
NT5C3A	678	0	0	0	831	122	639	542	991	0	1274	0	0	485	0	370.8
NT5C3B	178	0	0	0	191	0	262	186	480	0	316	0	0	259	0	124.8
NT5DC1	292	0	0	0	468	0	290	232	746	0	478	0	108	667	0	218.733
NT5DC2	546	0	0	0	554	181	550	603	852	0	698	0	111	209	0	286.933
NT5DC3	1532	0	0	0	258	421	1159	874	524	0	409	0	279	661	0	407.8
NT5E	172	0	0	0	287	0	158	0	601	0	608	0	0	116	0	129.467
NT5M	770	0	0	0	373	428	455	271	411	141	157	0	323	243	0	238.133
NTAN1	717	0	0	0	272	0	387	301	590	0	274	0	0	110	0	176.733
NTF3	0	0	0	0	0	0	70	0	0	0	0	0	0	0	0	4.66667
NTF4	0	0	0	0	0	0	0	0	0	0	0	0	0	0	0	0
NTHL1	812	0	0	0	597	242	448	466	698	0	892	0	196	254	0	307
NTM	0	0	0	0	0	0	119	0	126	0	0	0	0	167	0	27.4667
NTMT1	1492	0	185	188	1179	624	1051	557	1214	0	1196	0	590	634	0	594
NTN1	0	0	0	0	0	0	0	0	144	0	0	0	0	0	0	9.6
NTN3	543	0	0	0	191	0	484	175	216	0	315	0	0	296	0	148
NTN4	0	0	0	0	0	0	0	0	0	0	0	0	0	146	0	9.73333
NTN5	222	0	0	0	120	0	128	102	194	0	85	0	0	0	0	56.7333
NTNG1	0	0	0	0	148	0	155	0	342	0	528	0	0	232	0	93.6667
NTNG2	185	0	0	0	0	0	162	313	132	0	0	0	0	90	0	58.8
NTRK1	606	0	0	0	174	0	612	295	226	0	240	0	313	423	0	192.6
NTRK2	167	0	0	0	285	0	261	71	390	0	461	0	0	198	0	122.2
NTRK3	0	0	0	0	0	0	0	197	0	0	0	0	0	0	0	13.1333
NTSR1	384	0	0	0	0	0	0	0	140	0	159	0	107	0	0	52.6667
NTSR2	0	0	0	0	0	0	0	0	0	0	0	0	0	98	0	6.53333
NUAK1	0	0	0	0	0	0	303	172	0	0	189	0	0	168	0	55.4667
NUAK2	202	0	0	0	334	0	309	270	259	0	316	0	0	150	0	122.667
NUB1	338	0	0	0	199	0	587	288	440	0	258	0	0	234	0	156.267
NUBP1	286	0	0	0	463	0	267	84	676	82	684	0	0	243	0	185.667
NUCB1	613	0	0	0	233	128	105	144	287	0	135	0	0	0	0	109.667
NUCB2	103	0	0	0	374	0	134	146	707	0	479	0	0	143	0	139.067
NUCKS1	392	0	143	0	505	0	490	288	447	62	599	0	68	215	0	213.933
NUDC	160	0	0	0	657	0	287	214	751	0	570	0	0	329	0	197.867
NUDCD1	520	126	132	89	772	193	352	195	821	98	710	0	81	396	0	299
NUDCD2	428	0	0	0	893	118	541	199	691	0	1000	0	196	611	0	311.8
NUDCD3	801	0	107	0	875	309	591	548	997	92	1309	0	385	928	0	462.8
NUDT1	760	0	0	0	417	203	675	699	659	0	540	0	172	147	0	284.8
NUDT10	0	0	0	0	219	0	0	0	241	0	214	0	0	0	0	44.9333
NUDT11	378	0	0	0	262	0	191	161	440	0	258	0	0	0	0	112.667
NUDT12	0	0	0	0	277	0	300	110	410	0	154	0	0	173	0	94.9333
NUDT13	0	0	0	0	0	0	0	0	194	0	0	0	0	0	0	12.9333
NUDT14	288	0	0	0	0	0	95	0	0	0	0	0	0	0	0	25.5333
NUDT15	325	0	0	0	1269	0	522	454	947	0	965	0	0	290	0	318.133
NUDT16	233	0	0	0	563	0	630	375	496	0	495	0	0	188	0	198.667
NUDT16L1	248	0	0	0	110	0	163	131	124	0	135	0	0	88	0	66.6
NUDT17	234	0	0	0	187	0	720	143	247	0	299	0	0	220	0	136.667
NUDT18	479	0	0	0	234	0	219	171	439	0	323	0	0	99	0	130.933
NUDT19	378	0	0	0	201	79	372	267	494	0	384	0	0	0	0	145
NUDT2	93	0	0	0	338	0	189	125	246	0	306	0	0	136	0	95.5333
NUDT21	255	0	0	0	342	0	222	200	376	0	306	0	0	261	0	130.8
NUDT22	201	0	0	0	208	0	152	236	261	0	310	0	0	86	0	96.9333
NUDT3	436	0	0	0	875	229	687	293	1037	0	1250	0	242	500	0	369.933
NUDT4	1046	0	0	0	793	213	711	411	843	0	807	0	174	397	0	359.667
NUDT4B	204	0	0	0	176	0	245	0	345	0	240	0	0	173	0	92.2
NUDT5	863	0	194	101	685	224	474	227	922	113	684	0	172	484	0	342.867
NUDT6	321	0	151	0	643	0	564	194	785	0	714	0	118	321	0	254.067
NUDT7	931	0	0	0	336	0	566	96	292	0	255	0	0	188	0	177.6
NUDT8	275	0	0	0	289	0	309	186	375	0	260	0	0	103	0	119.8
NUDT9	625	0	131	150	972	167	528	517	1129	108	581	0	309	429	0	376.4
NUF2	586	0	0	0	857	89	958	551	1322	133	1072	0	0	1110	0	445.2
NUFIP1	538	0	233	156	706	0	467	484	755	0	866	0	128	208	0	302.733
NUFIP2	459	0	0	118	502	146	724	178	828	0	355	0	156	570	0	269.067
NUMA1	272	0	0	0	359	0	348	128	319	0	403	0	74	91	0	132.933
NUMB	654	0	0	0	105	0	112	0	291	113	188	0	0	118	0	105.4
NUMBL	1130	0	197	0	567	296	680	163	1631	263	829	0	516	576	0	456.533
NUP107	395	0	120	110	368	75	343	428	816	0	394	0	770	846	0	311
NUP133	431	0	0	0	568	0	647	250	676	0	688	0	0	297	0	237.133
NUP153	434	0	0	0	1018	124	678	640	1095	0	862	0	185	567	0	373.533
NUP155	297	0	0	0	631	143	667	210	589	0	610	0	103	206	0	230.4
NUP160	221	0	0	0	655	0	752	230	889	0	686	0	182	437	0	270.133
NUP188	1444	0	0	0	333	142	678	739	780	0	564	0	418	350	0	363.2
NUP205	1347	280	359	235	771	398	1050	634	1243	0	834	0	260	283	0	512.933
NUP210	502	0	0	0	287	879	380	260	702	0	409	0	202	200	0	254.733
NUP210L	0	0	0	0	0	0	0	0	0	0	0	0	0	106	0	7.06667
NUP214	531	0	0	0	549	0	501	329	946	0	776	0	160	203	0	266.333
NUP35	392	0	134	147	1003	315	579	368	888	0	614	0	104	279	0	321.533
NUP37	142	0	0	0	417	0	524	244	418	0	395	0	0	229	0	157.933
NUP42	666	0	209	129	967	141	872	730	1051	142	860	0	130	371	0	417.867
NUP43	651	0	0	0	345	0	498	445	395	0	293	0	98	202	0	195.133
NUP50	1196	0	0	0	1047	107	971	799	1164	0	1098	0	257	395	0	468.933
NUP54	408	0	0	0	611	0	376	336	483	0	475	0	103	390	0	212.133
NUP58	149	0	0	0	681	0	387	238	812	0	604	0	0	153	0	201.6
NUP62	877	0	0	0	984	379	675	411	1359	0	753	0	251	418	0	407.133
NUP62CL	0	0	0	0	143	0	0	0	135	0	0	0	0	0	0	18.5333
NUP85	400	0	0	0	877	107	342	247	930	0	852	0	174	205	0	275.6
NUP88	584	0	175	119	795	277	245	320	796	0	608	0	228	260	0	293.8
NUP93	338	0	0	0	712	0	514	224	716	0	601	0	0	436	0	236.067
NUP98	576	0	105	0	509	96	439	455	525	0	463	0	0	234	0	226.8
NUPR1	0	0	0	0	0	0	0	0	0	0	0	0	0	0	0	0
NUS1	1671	0	0	0	982	346	1467	724	1624	0	1229	0	558	1144	0	649.667
NUSAP1	291	0	0	0	631	0	229	176	634	0	473	0	61	216	0	180.733
NUTF2	577	0	0	0	511	104	437	232	699	0	523	0	118	293	0	232.933
NUTM1	1018	0	97	134	426	406	652	369	932	0	378	0	535	428	0	358.333
NVL	316	0	0	0	320	0	507	288	501	0	329	0	0	471	0	182.133
NWD1	0	0	0	0	0	0	0	0	0	0	0	0	0	0	0	0
NWD2	0	0	0	0	163	0	198	55	102	0	175	0	97	419	0	80.6
NXF1	245	0	0	0	445	0	265	201	453	0	264	0	0	148	0	134.733
NXN	1080	0	0	0	129	533	260	259	198	0	130	0	439	93	0	208.067
NXNL1	0	0	0	0	0	0	0	0	0	0	0	0	0	0	0	0
NXNL2	0	0	0	0	0	0	0	0	140	0	121	0	0	0	0	17.4
NXPE3	315	0	0	0	621	0	356	177	481	0	428	0	0	204	0	172.133
NXPH1	243	0	0	0	289	147	652	236	293	0	568	0	0	193	0	174.733
NXPH2	403	0	0	0	170	0	530	0	220	0	308	0	0	112	0	116.2
NXPH3	123	0	0	0	0	0	324	146	0	0	0	0	0	117	0	47.3333
NXPH4	846	108	225	212	0	173	1169	293	227	0	0	0	220	262	0	249
NXT1	847	0	0	0	487	198	417	160	921	0	481	0	136	428	0	271.667
NXT2	173	0	0	0	258	0	213	0	198	0	190	0	0	84	0	74.4
NYAP1	269	0	0	0	223	0	217	0	166	0	137	0	0	168	0	78.6667
NYAP2	137	0	0	0	0	0	0	76	178	0	0	0	0	0	0	26.0667
NYNRIN	0	0	0	0	0	0	167	108	125	0	0	0	0	186	0	39.0667
NYX	0	0	0	0	105	0	305	75	123	0	113	0	0	0	0	48.0667
OAF	662	0	0	0	0	0	305	101	356	0	177	0	173	423	0	146.467
OARD1	158	0	0	0	194	0	234	167	252	0	246	0	0	226	0	98.4667
OAS1	249	0	0	0	0	0	0	0	190	0	86	0	0	0	0	35
OAS2	0	0	0	0	0	0	0	0	107	0	0	0	0	0	0	7.13333
OAS3	180	0	0	0	0	0	139	0	401	0	102	0	0	0	0	54.8
OASL	0	0	0	0	0	0	0	0	0	0	0	0	0	261	0	17.4
OAT	261	0	0	0	383	0	379	149	446	0	278	0	0	152	0	136.533
OAZ1	1039	0	0	0	177	81	335	208	450	0	272	0	176	203	0	196.067
OAZ2	368	0	0	0	204	0	428	156	337	0	385	0	0	149	0	135.133
OAZ3	163	0	0	0	441	0	478	270	448	0	527	0	0	221	0	169.867
OBI1	215	0	0	0	498	63	647	241	718	190	400	0	91	281	0	222.933
OBSCN	0	0	0	0	0	0	0	0	0	0	0	0	0	0	0	0
OBSL1	109	0	0	0	177	0	146	0	258	0	302	0	0	137	0	75.2667
OC90	0	0	0	0	0	0	0	0	0	0	0	0	0	112	0	7.46667
OCA2	540	0	0	0	140	138	244	156	195	0	219	0	138	97	0	124.467
OCEL1	248	0	0	0	322	0	265	109	474	0	394	0	0	192	0	133.6
OCIAD1	240	0	0	0	479	0	227	248	524	0	385	0	0	283	0	159.067
OCIAD2	138	0	0	0	0	0	112	0	340	0	257	0	0	191	0	69.2
OCLN	0	0	0	0	134	0	0	0	0	0	0	0	0	103	0	15.8
OCRL	112	0	0	0	221	0	343	0	328	0	145	0	0	131	0	85.3333
ODAM	112	0	0	0	0	0	0	0	0	0	0	0	0	0	0	7.46667
ODC1	1369	0	0	0	889	639	1144	898	945	0	729	0	677	1052	0	556.133
ODF2	592	0	0	0	382	0	450	344	469	0	406	0	0	206	0	189.933
ODF2L	0	0	0	0	150	0	169	78	281	0	382	0	0	141	0	80.0667
ODF3	203	0	0	0	0	0	0	0	0	0	0	0	0	0	0	13.5333
ODF3B	0	0	0	0	0	0	0	0	0	0	0	0	0	0	0	0
ODF3L1	0	0	0	0	0	0	0	0	0	0	0	0	0	0	0	0
ODR4	430	0	0	0	589	0	741	189	888	0	684	0	0	363	0	258.933
OFD1	201	0	0	0	299	0	130	150	251	0	255	0	0	276	0	104.133
OGA	143	0	0	0	198	0	279	105	440	0	324	0	0	180	0	111.267
OGDH	610	0	0	0	670	214	675	581	904	0	711	0	236	473	0	338.267
OGDHL	492	0	0	0	284	0	363	299	385	0	465	0	0	210	0	166.533
OGFOD1	255	0	0	0	342	0	222	200	376	0	306	0	0	261	0	130.8
OGFOD2	249	0	0	0	239	0	359	223	317	0	237	0	342	444	0	160.667
OGFOD3	807	0	0	0	0	0	1015	403	0	0	0	0	182	679	0	205.733
OGFR	190	0	0	0	0	0	222	122	276	0	101	0	0	0	0	60.7333
OGFRL1	237	0	0	0	249	0	448	167	348	0	178	0	0	359	0	132.4
OGG1	238	0	0	0	339	0	408	232	478	0	293	0	74	176	0	149.2
OGT	892	0	185	141	601	228	627	418	921	146	508	0	327	294	0	352.533
OIP5	291	0	0	0	631	0	229	176	634	0	473	0	61	216	0	180.733
OLA1	369	0	0	0	836	142	573	469	1058	0	1017	0	219	418	0	340.067
OLFM1	458	0	270	0	0	0	496	112	412	0	224	0	143	149	0	150.933
OLFM2	95	0	0	0	0	0	157	87	197	0	0	0	0	202	0	49.2
OLFM3	194	0	0	0	264	80	387	122	225	0	177	0	0	152	0	106.733
OLFML2A	213	0	0	0	0	0	285	189	0	0	0	0	0	146	0	55.5333
OLFML2B	0	0	0	0	210	0	256	132	251	0	250	0	0	205	0	86.9333
OLFML3	0	0	0	0	142	0	65	128	175	0	0	0	0	408	0	61.2
OLIG1	0	0	0	0	0	0	0	0	0	0	0	0	0	119	0	7.93333
OLIG2	0	0	0	0	0	0	0	0	0	0	0	0	0	167	0	11.1333
OLIG3	0	0	0	0	0	0	0	0	0	0	0	0	0	0	0	0
OMA1	170	0	0	0	342	119	509	254	530	0	614	0	0	307	0	189.667
OMD	0	0	0	0	121	0	0	0	84	0	0	0	0	67	0	18.1333
OMP	0	0	0	0	0	0	0	109	0	0	0	0	0	0	0	7.26667
ONECUT1	279	0	0	0	0	0	179	213	265	0	233	0	0	87	0	83.7333
ONECUT2	183	0	0	0	275	173	146	0	350	0	242	0	0	0	0	91.2667
OOSP4B	0	0	0	0	0	0	0	0	0	0	0	0	0	112	0	7.46667
OPA1	477	0	102	148	1020	99	575	441	1051	0	633	0	0	653	0	346.6
OPA3	738	0	0	0	813	145	360	377	1032	0	529	0	184	115	0	286.2
OPCML	0	0	0	0	0	0	170	0	0	0	0	0	0	131	0	20.0667
OPHN1	0	0	0	0	0	0	0	0	154	0	0	0	0	0	0	10.2667
OPLAH	0	0	0	0	0	0	0	0	0	0	0	0	0	0	0	0
OPN3	646	0	0	0	401	0	483	382	505	0	610	0	0	309	0	222.4
OPRD1	669	0	0	0	264	149	798	572	592	0	181	0	285	705	0	281
OPRK1	0	0	0	0	0	0	0	0	0	0	0	0	0	86	0	5.73333
OPRL1	882	0	0	0	884	838	563	367	706	0	164	0	286	360	0	336.667
OPRM1	212	0	0	0	0	0	0	0	348	137	199	0	0	75	0	64.7333
OPTN	125	0	0	0	136	0	222	0	174	0	103	0	0	0	0	50.6667
OR10AC1	0	0	0	0	0	0	0	0	0	0	0	0	0	75	0	5
OR10AD1	112	0	0	0	173	0	0	0	127	0	0	0	0	0	0	27.4667
OR10G2	0	0	0	0	0	0	0	0	0	0	0	0	0	0	0	0
OR10H2	0	0	0	0	0	0	0	0	0	0	0	0	0	121	0	8.06667
OR10Q1	0	0	0	0	0	0	0	0	0	0	0	0	0	84	0	5.6
OR11H2	0	0	0	0	0	0	0	0	0	0	0	0	0	93	0	6.2
OR13G1	0	0	0	0	0	0	0	0	0	0	0	0	0	0	0	0
OR13J1	0	0	0	0	0	0	0	0	0	0	0	0	0	173	0	11.5333
OR14A2	0	0	0	0	0	0	0	0	0	0	0	0	0	84	0	5.6
OR14I1	0	0	0	0	0	0	0	96	0	0	0	0	0	0	0	6.4
OR1E2	0	0	0	0	0	0	0	0	0	0	0	0	0	0	0	0
OR1E3	0	0	0	0	0	0	0	0	0	0	83	0	0	132	0	14.3333
OR1F1	334	0	0	0	231	0	124	91	369	0	320	0	0	216	0	112.333
OR1J1	0	0	0	0	0	0	0	0	0	0	0	0	0	173	0	11.5333
OR1J4	0	0	0	0	0	0	0	0	0	0	0	0	0	0	0	0
OR2A14	173	0	0	0	0	0	227	182	0	0	0	0	0	84	0	44.4
OR2AE1	0	0	0	0	0	0	0	0	0	0	0	0	0	162	0	10.8
OR2AG1	0	0	0	0	0	0	0	0	0	0	0	0	0	121	0	8.06667
OR2AJ1	317	0	0	0	316	0	672	354	419	0	526	108	0	148	0	190.667
OR2AT4	0	0	0	0	0	0	0	0	0	0	0	0	0	0	0	0
OR2B11	0	0	0	0	0	0	179	0	0	0	0	0	0	100	0	18.6
OR2C3	0	0	0	0	0	0	0	0	0	0	0	0	0	141	0	9.4
OR2G2	0	0	0	0	0	0	0	0	0	0	0	0	0	112	0	7.46667
OR2G6	0	0	0	0	0	0	0	0	0	0	0	0	0	121	0	8.06667
OR2L13	317	0	0	0	316	0	672	354	419	0	526	108	0	148	0	190.667
OR2M4	0	0	0	0	0	0	0	0	0	0	0	0	0	84	0	5.6
OR2S2	0	0	0	0	0	0	0	0	0	0	0	0	0	108	0	7.2
OR2T1	0	0	0	0	0	0	0	0	199	0	0	0	0	156	0	23.6667
OR2T10	0	0	0	0	0	0	0	0	0	0	0	0	0	217	0	14.4667
OR2T11	0	0	0	0	0	0	0	0	0	0	0	0	0	198	0	13.2
OR2T12	0	0	0	0	0	0	0	0	0	0	0	0	0	93	0	6.2
OR2T5	0	0	0	0	0	0	0	0	0	0	0	0	0	121	0	8.06667
OR2V2	111	0	0	0	0	0	266	0	208	0	0	0	0	193	0	51.8667
OR2W3	0	0	0	0	0	0	0	0	0	0	0	0	0	84	0	5.6
OR2Z1	0	0	0	0	0	0	0	0	0	0	0	0	0	359	0	23.9333
OR3A2	0	0	0	0	0	0	0	0	0	0	0	0	0	138	0	9.2
OR4D1	0	0	0	0	207	0	113	0	423	0	414	0	0	0	0	77.1333
OR4D11	0	0	0	0	0	0	0	0	0	0	0	0	0	0	0	0
OR4D2	0	0	0	0	0	0	0	0	0	0	0	0	0	152	0	10.1333
OR4E2	119	0	0	0	0	0	0	0	0	0	0	0	0	0	0	7.93333
OR4F17	0	0	0	0	0	0	0	0	0	0	0	0	0	141	0	9.4
OR4K5	0	0	0	0	0	0	0	0	0	0	0	0	0	0	0	0
OR4N4	0	0	0	0	0	0	0	0	0	0	0	0	0	84	0	5.6
OR51D1	286	0	0	0	271	0	0	0	445	0	116	0	0	0	0	74.5333
OR52K1	0	0	0	0	0	0	0	0	0	0	0	0	0	0	0	0
OR52L1	0	0	0	0	0	0	0	0	0	0	0	0	0	75	0	5
OR5H1	0	0	0	0	0	0	0	0	0	0	0	0	245	0	0	16.3333
OR6B2	574	0	0	0	325	0	730	347	542	0	373	0	0	277	0	211.2
OR6J1	0	0	0	0	0	0	0	187	0	0	0	0	0	104	0	19.4
OR6K2	0	0	0	0	0	0	0	0	0	0	0	0	0	121	0	8.06667
OR6K6	0	0	0	0	0	0	0	0	0	0	0	0	0	152	0	10.1333
OR7C1	0	0	0	0	0	0	0	0	0	0	0	0	0	79	0	5.26667
ORAI1	337	0	0	0	229	0	400	265	186	0	389	0	393	520	0	181.267
ORAI2	621	0	0	0	0	0	205	289	159	0	391	0	0	258	0	128.2
ORAI3	0	0	0	0	0	0	0	0	0	0	0	0	0	115	0	7.66667
ORC1	132	0	0	0	141	0	178	144	493	0	317	0	0	103	0	100.533
ORC2	224	0	0	0	833	0	395	156	751	0	759	0	0	302	0	228
ORC3	392	0	0	0	558	0	360	264	665	0	487	0	0	149	0	191.667
ORC4	341	0	0	0	490	0	242	96	561	0	293	0	0	258	0	152.067
ORC5	455	0	0	0	302	0	255	130	769	0	412	0	0	241	0	170.933
ORC6	206	0	0	0	408	0	241	138	471	0	360	0	0	171	0	133
ORMDL1	899	0	0	0	1041	206	671	519	1323	0	867	0	186	387	0	406.6
ORMDL2	110	0	0	0	226	0	254	191	183	0	135	0	0	0	0	73.2667
ORMDL3	310	0	0	0	214	0	259	156	327	0	92	0	0	147	0	100.333
OS9	376	0	121	128	333	0	0	369	370	0	266	0	0	116	0	138.6
OSBP	86	0	0	0	189	0	243	133	285	0	172	0	0	210	0	87.8667
OSBP2	608	0	0	0	404	122	508	165	582	0	634	0	0	329	0	223.467
OSBPL10	0	0	0	0	321	0	0	0	677	0	234	0	0	157	0	92.6
OSBPL11	343	0	0	0	232	0	482	164	336	0	168	0	0	169	0	126.267
OSBPL1A	887	176	387	433	1066	554	506	708	1356	186	1040	0	266	412	0	531.8
OSBPL2	292	0	0	0	0	0	182	252	168	0	0	0	0	0	0	59.6
OSBPL3	482	0	0	0	190	0	369	276	193	0	221	0	0	109	0	122.667
OSBPL5	111	0	0	0	0	0	142	0	0	0	0	0	0	0	0	16.8667
OSBPL6	175	0	0	0	421	0	311	197	423	0	571	0	0	210	0	153.867
OSBPL7	195	0	0	0	158	0	361	221	564	0	241	0	0	0	0	116
OSBPL8	546	0	0	0	264	0	419	220	551	0	229	0	0	224	0	163.533
OSBPL9	442	0	0	0	242	123	799	447	563	0	625	0	190	605	0	269.067
OSCAR	362	0	0	0	336	0	321	233	384	0	194	0	0	0	0	122
OSCP1	110	0	0	0	0	0	408	175	186	0	164	0	0	233	0	85.0667
OSER1	1452	0	0	0	618	147	626	589	769	0	344	0	338	441	0	354.933
OSGEP	2327	207	204	306	1598	1213	1200	1307	1876	193	1313	0	1287	1251	0	952.133
OSGEPL1	286	0	0	96	503	147	330	237	663	0	542	0	100	201	0	207
OSGIN1	1977	0	0	0	179	1194	664	644	483	0	158	0	755	297	0	423.4
OSGIN2	306	0	0	0	337	0	296	312	460	0	517	0	0	212	0	162.667
OSM	246	0	0	0	0	0	325	84	0	0	0	0	0	263	0	61.2
OSMR	0	0	0	0	0	0	0	0	0	0	0	0	0	92	0	6.13333
OSR1	0	0	0	0	0	0	95	67	0	0	0	0	0	152	0	20.9333
OSR2	219	0	0	0	137	0	452	183	360	0	164	0	0	183	0	113.2
OST4	787	0	0	0	126	0	416	483	182	61	269	0	84	401	0	187.267
OSTC	377	0	0	0	239	142	622	190	458	0	349	0	137	241	0	183.667
OSTF1	272	0	0	0	149	0	182	118	247	0	122	0	0	130	0	81.3333
OSTM1	955	0	0	0	344	91	494	474	495	0	442	0	105	233	0	242.2
OTOA	0	0	0	0	0	0	0	0	0	0	0	0	0	226	0	15.0667
OTOF	458	0	0	0	253	0	610	404	631	0	0	0	0	119	0	165
OTOL1	0	0	0	0	0	0	0	0	0	0	0	0	0	0	0	0
OTOP1	0	0	0	0	165	0	0	0	322	0	244	0	0	0	0	48.7333
OTOP2	546	0	0	0	199	179	1064	399	247	0	201	0	215	417	0	231.133
OTOP3	0	0	0	0	0	0	0	0	0	0	0	0	0	0	0	0
OTOS	624	0	0	0	165	0	620	243	411	0	310	0	0	253	0	175.067
OTP	155	0	0	0	0	0	0	0	132	0	0	0	0	0	0	19.1333
OTUB1	176	0	0	0	522	0	291	325	531	0	482	0	0	90	0	161.133
OTUB2	358	0	0	0	554	111	204	236	777	0	461	0	0	349	0	203.333
OTUD1	790	0	0	0	164	109	271	487	382	0	258	0	160	237	0	190.533
OTUD3	443	145	144	96	0	0	296	279	233	0	218	0	322	188	0	157.6
OTUD4	214	0	0	0	489	84	259	153	554	0	668	0	0	415	0	189.067
OTUD5	181	0	0	0	127	0	0	0	150	0	0	0	0	87	0	36.3333
OTUD6B	215	0	0	0	309	0	218	211	451	0	379	0	0	289	0	138.133
OTUD7A	856	0	0	0	281	0	357	334	557	0	489	0	0	191	0	204.333
OTUD7B	290	0	0	0	290	0	757	417	470	0	638	0	0	638	0	233.333
OTULIN	617	0	0	0	611	167	445	352	731	0	605	0	0	316	0	256.267
OTULINL	264	0	0	0	251	0	332	309	259	0	256	0	0	252	0	128.2
OTX1	0	0	0	0	0	0	106	0	103	0	0	0	0	125	0	22.2667
OVCA2	177	0	0	0	246	0	365	359	285	0	192	0	0	110	0	115.6
OVGP1	0	0	0	0	0	0	0	0	0	0	0	0	0	0	0	0
OVOL1	0	0	0	0	0	0	0	0	0	0	0	0	0	0	0	0
OVOL2	0	0	0	0	0	0	0	0	102	0	0	0	0	0	0	6.8
OVOL3	1153	0	0	0	868	232	714	555	695	123	960	0	250	568	0	407.867
OXA1L	221	0	0	122	260	0	151	201	277	0	198	0	0	113	0	102.867
OXCT1	259	0	0	0	466	0	276	162	566	0	467	0	0	169	0	157.667
OXCT2	0	0	0	0	0	0	0	0	130	0	148	0	0	0	0	18.5333
OXGR1	135	0	0	0	0	0	233	0	449	0	126	0	0	112	0	70.3333
OXNAD1	158	0	0	0	331	0	258	200	479	0	324	0	0	158	0	127.2
OXR1	580	0	0	0	506	0	632	449	727	0	531	0	115	360	0	260
OXSM	491	0	0	0	558	0	429	429	932	0	548	0	0	217	0	240.267
OXSR1	263	0	0	0	555	120	400	215	662	0	512	0	0	241	0	197.867
OXTR	94	0	0	0	191	0	619	203	302	0	198	0	0	141	0	116.533
P2RX1	0	0	0	0	0	0	192	94	0	0	0	0	0	0	0	19.0667
P2RX2	433	0	123	130	0	227	444	293	0	0	0	0	406	0	0	137.067
P2RX3	310	0	0	0	236	90	424	437	476	0	541	0	127	442	0	205.533
P2RX5	644	0	0	0	193	237	443	230	745	0	1014	0	0	0	0	233.733
P2RX6	391	0	0	0	365	0	389	270	410	0	467	0	0	0	0	152.8
P2RY1	161	0	0	0	227	128	413	175	292	0	459	0	0	221	0	138.4
P2RY11	118	0	0	0	2123	0	153	0	2386	0	2302	0	0	0	0	472.133
P2RY2	313	0	0	0	205	0	442	94	457	0	0	0	0	0	0	100.733
P2RY6	340	0	0	0	385	0	183	172	365	178	146	0	0	0	0	117.933
P3H1	267	0	0	0	343	0	258	192	265	0	599	0	0	389	0	154.2
P3H2	0	0	0	0	285	0	0	172	170	0	0	0	0	150	0	51.8
P3H3	605	0	0	85	369	314	151	426	277	143	336	0	167	83	0	197.067
P3H4	1426	0	375	399	883	954	1271	850	879	136	553	0	331	633	0	579.333
P3R3URF	0	0	0	0	0	0	0	0	0	0	0	0	0	97	0	6.46667
P3R3URF-PIK3R3	0	0	0	0	0	0	0	0	0	0	0	0	0	97	0	6.46667
P4HA1	339	0	0	0	756	0	658	199	599	0	660	0	0	317	0	235.2
P4HA2	88	0	0	0	0	0	278	191	223	0	0	0	0	94	0	58.2667
P4HA3	0	0	0	0	0	0	243	0	139	0	0	0	0	131	0	34.2
P4HB	796	0	203	132	1314	214	661	532	953	0	1223	0	226	261	0	434.333
P4HTM	224	0	0	0	0	218	155	158	489	0	0	0	0	0	0	82.9333
PA2G4	874	0	118	0	1106	156	726	802	1248	0	975	0	201	463	0	444.6
PAAF1	1571	0	211	188	1665	427	884	644	2012	0	1461	0	461	602	0	675.067
PABPC1	1001	0	0	0	1046	211	687	598	1451	0	790	0	218	574	0	438.4
PABPC1L	181	0	0	0	264	0	182	93	345	0	217	0	0	338	0	108
PABPC4	924	0	0	0	0	145	1092	434	266	0	0	0	133	456	0	230
PABPC4L	101	0	0	0	0	0	0	0	0	0	0	0	0	0	0	6.73333
PABPC5	0	0	0	0	0	0	0	0	155	0	0	0	0	0	0	10.3333
PABPN1	212	0	0	0	257	0	165	232	301	0	224	0	0	194	0	105.667
PACC1	623	0	0	169	652	158	588	535	541	0	469	0	158	175	0	271.2
PACRG	356	0	0	0	399	0	464	227	463	0	323	0	0	170	0	160.133
PACRGL	1208	143	264	176	937	412	790	937	1506	89	1129	0	664	724	0	598.6
PACS1	586	0	0	0	0	0	144	127	225	0	0	0	0	164	0	83.0667
PACS2	304	0	0	0	269	0	320	0	456	0	363	0	0	228	0	129.333
PACSIN1	0	0	0	0	83	0	277	112	131	0	0	0	0	0	0	40.2
PACSIN2	288	0	0	0	151	0	225	214	235	0	184	0	0	73	0	91.3333
PACSIN3	192	0	0	0	169	0	502	122	219	150	210	0	0	166	0	115.333
PADI2	0	0	0	0	0	0	0	0	0	0	0	0	0	0	0	0
PADI3	0	0	0	0	0	0	0	0	0	0	0	0	0	0	0	0
PAEP	188	0	0	0	0	0	0	0	0	0	0	0	0	0	0	12.5333
PAF1	223	0	0	0	397	0	175	155	790	0	410	0	0	202	0	156.8
PAFAH1B1	329	0	0	0	389	0	260	172	625	0	438	0	0	240	0	163.533
PAFAH1B2	1009	0	83	0	1178	0	597	254	1485	0	966	0	0	232	0	386.933
PAFAH1B3	1181	0	0	0	844	139	645	502	1009	0	798	0	218	234	0	371.333
PAFAH2	770	185	471	358	673	286	1443	788	782	0	490	0	202	859	0	487.133
PAG1	483	0	0	0	180	0	327	278	409	0	276	0	0	188	0	142.733
PAGR1	570	0	0	0	381	338	240	296	514	0	219	0	155	59	0	184.8
PAH	201	0	0	0	284	127	458	131	354	0	422	0	96	283	0	157.067
PAICS	1119	0	0	0	1019	404	929	565	1161	0	1013	0	447	1060	0	514.467
PAIP1	345	0	0	0	350	0	618	257	730	0	633	0	0	341	0	218.267
PAIP2	944	0	0	0	567	238	746	447	689	0	518	0	155	305	0	307.267
PAIP2B	0	0	0	0	190	0	89	91	206	0	183	0	0	221	0	65.3333
PAK1	168	0	0	0	323	0	259	195	436	0	241	0	0	148	0	118
PAK1IP1	1165	237	229	235	724	451	1000	662	758	121	580	0	537	929	0	508.533
PAK2	607	0	0	0	526	0	772	476	558	0	272	0	132	332	0	245
PAK3	0	0	0	0	442	0	255	141	660	0	244	0	0	0	0	116.133
PAK4	150	0	0	0	91	0	154	128	385	0	216	0	0	0	0	74.9333
PAK5	494	0	0	0	400	99	884	213	485	0	545	0	0	469	0	239.267
PAK6	125	0	0	0	0	0	243	0	155	0	0	0	0	93	0	41.0667
PALB2	1097	0	0	0	849	225	972	611	1173	0	1056	0	169	549	0	446.733
PALD1	629	0	0	0	467	496	570	328	919	0	611	0	239	839	0	339.867
PALLD	252	0	0	0	412	0	793	214	386	0	332	0	0	301	0	179.333
PALM	140	0	0	0	0	0	256	0	0	0	100	0	0	70	0	37.7333
PALM2AKAP2	0	0	0	0	0	0	0	0	0	0	825	0	114	785	0	114.933
PALM3	0	0	0	0	0	0	0	131	0	0	0	0	0	0	0	8.73333
PALMD	0	0	0	0	104	0	171	0	253	0	135	0	0	0	0	44.2
PAM	659	0	0	0	292	0	413	501	531	0	353	0	0	479	0	215.2
PAM16	772	0	0	0	534	195	655	620	420	0	614	0	158	388	0	290.4
PAMR1	0	0	0	0	192	0	0	250	166	0	0	0	0	102	0	47.3333
PAN2	202	0	0	0	395	151	328	213	454	0	390	0	147	224	0	166.933
PAN3	294	0	0	0	186	0	339	145	255	0	196	0	0	191	0	107.067
PANK1	211	0	0	0	233	158	263	137	454	0	214	0	118	283	0	138.067
PANK2	200	0	0	0	751	0	293	172	731	0	714	0	69	267	0	213.133
PANK3	398	0	0	0	827	0	653	257	350	0	525	0	184	591	0	252.333
PANK4	75	0	0	0	0	0	265	88	0	0	109	0	0	181	0	47.8667
PANO1	436	0	0	0	210	0	621	324	493	0	445	0	0	180	0	180.6
PANX1	734	0	0	0	537	0	561	390	604	0	704	0	225	303	0	270.533
PAPLN	0	0	0	0	0	0	0	0	0	0	0	0	0	76	0	5.06667
PAPOLA	1374	0	0	0	985	323	912	563	1195	0	1297	0	411	949	0	533.933
PAPOLB	0	0	0	0	0	0	0	0	0	0	0	0	0	102	0	6.8
PAPOLG	0	0	0	0	249	0	257	162	240	0	223	0	0	94	0	81.6667
PAPPA	0	0	0	0	0	0	0	0	264	0	0	0	0	120	0	25.6
PAPSS1	1242	0	0	0	320	258	669	591	463	0	503	0	182	302	0	302
PAPSS2	0	0	0	0	228	0	243	78	289	0	372	0	0	122	0	88.8
PAQR3	383	0	0	0	163	0	500	220	251	0	222	0	0	299	0	135.867
PAQR4	372	0	0	0	189	0	114	154	161	0	148	0	0	0	0	75.8667
PAQR5	183	0	0	0	0	0	191	134	0	0	0	0	0	0	0	33.8667
PAQR6	314	0	0	0	392	133	0	335	284	0	180	0	116	0	0	116.933
PAQR7	588	0	0	0	0	244	1100	890	207	0	248	0	273	546	0	273.067
PAQR8	526	0	0	0	219	0	550	244	150	0	277	0	0	315	0	152.067
PAQR9	239	0	0	0	195	0	399	118	415	0	299	0	0	162	0	121.8
PARD3	553	0	0	0	351	123	676	84	274	0	216	0	130	319	0	181.733
PARD3B	0	0	0	0	0	0	224	0	143	0	0	0	0	208	0	38.3333
PARD6A	318	0	0	0	133	0	238	161	296	0	137	0	0	92	0	91.6667
PARD6B	755	0	0	0	573	0	343	297	747	0	432	0	0	182	0	221.933
PARD6G	142	0	0	0	137	0	105	88	118	0	270	0	0	93	0	63.5333
PARG	393	0	133	116	459	0	439	399	397	0	463	0	0	283	0	205.467
PARK7	434	0	0	0	493	153	607	405	970	0	566	0	135	227	0	266
PARL	1634	0	0	0	1698	503	1700	959	1567	0	1282	0	303	810	0	697.067
PARM1	188	0	0	0	328	0	222	134	377	0	463	0	0	127	0	122.6
PARN	431	0	172	116	305	0	264	228	461	0	259	0	0	152	0	159.2
PARP1	1161	0	0	0	911	355	1189	862	1042	0	1295	0	209	657	0	512.067
PARP10	362	0	0	0	58	0	277	224	0	0	151	0	0	87	0	77.2667
PARP11	186	0	0	0	346	0	330	0	251	0	182	0	0	206	0	100.067
PARP12	382	0	0	0	0	0	103	62	299	0	0	0	0	0	0	56.4
PARP14	0	0	0	0	0	0	0	0	0	0	0	0	0	84	0	5.6
PARP16	910	0	0	0	728	321	733	646	652	0	936	0	432	537	0	393
PARP2	723	228	403	363	571	0	355	398	563	0	372	0	0	157	0	275.533
PARP3	928	0	0	0	823	348	633	765	755	0	884	0	96	154	0	359.067
PARP4	92	0	0	0	392	0	330	135	552	0	391	0	0	218	0	140.667
PARP8	0	0	0	0	567	0	310	93	779	0	514	0	0	305	0	171.2
PARP9	122	0	0	0	579	0	149	0	669	0	366	0	0	66	0	130.067
PARPBP	142	0	0	0	417	0	524	244	418	0	395	0	0	229	0	157.933
PARS2	315	0	0	0	232	0	518	197	663	0	681	0	0	254	0	190.667
PARVA	181	0	0	0	0	0	185	0	0	0	0	0	0	0	0	24.4
PARVB	436	0	0	0	0	0	0	0	597	0	1062	0	0	0	0	139.667
PARVG	0	0	0	0	0	0	0	0	0	0	0	0	0	0	0	0
PASK	552	0	0	0	312	0	306	288	224	0	308	0	0	194	0	145.6
PATJ	0	0	0	0	0	0	202	146	269	0	326	0	0	0	0	62.8667
PATL1	146	0	0	0	163	0	288	164	257	0	262	0	86	139	0	100.333
PATL2	0	0	0	0	0	0	0	0	0	0	0	0	0	145	0	9.66667
PATZ1	968	0	0	0	307	164	736	493	411	0	465	0	95	345	0	265.6
PAWR	0	0	0	0	238	112	221	95	0	0	0	0	0	182	0	56.5333
PAX1	0	0	0	0	0	0	0	0	0	0	0	0	0	0	0	0
PAX4	0	0	0	0	0	0	78	0	0	0	0	0	0	0	0	5.2
PAX5	256	0	0	0	90	0	97	0	285	0	214	0	0	184	0	75.0667
PAX6	0	0	0	0	0	0	0	0	0	0	0	0	0	112	0	7.46667
PAX8	0	0	0	0	0	0	0	0	0	0	0	0	0	213	0	14.2
PAX9	0	0	0	0	0	0	0	0	102	0	0	0	0	0	0	6.8
PAXBP1	988	0	178	91	607	289	316	493	944	245	608	0	255	354	0	357.867
PAXIP1	653	0	0	0	261	162	798	412	446	0	609	0	124	344	0	253.933
PAXX	435	0	0	0	475	142	464	256	539	0	542	0	115	246	0	214.267
PBDC1	325	0	0	0	220	0	312	0	361	0	359	0	0	195	0	118.133
PBK	268	0	0	0	510	0	656	287	534	0	498	0	0	241	0	199.6
PBLD	673	0	0	0	997	421	745	481	1226	0	957	0	473	644	0	441.133
PBRM1	947	0	0	0	2139	374	685	1139	2263	199	1883	0	487	278	0	692.933
PBX1	0	0	0	0	0	0	160	0	0	113	0	0	0	190	0	30.8667
PBX2	0	0	0	0	0	0	0	0	0	0	0	0	0	0	0	0
PBX3	323	0	0	0	815	0	352	105	871	0	639	0	0	185	0	219.333
PC	925	0	0	0	768	339	442	708	907	88	665	0	295	180	0	354.467
PCARE	464	0	0	0	0	124	143	232	213	0	0	0	0	0	0	78.4
PCBD1	502	0	0	0	372	276	435	570	758	141	436	0	173	216	0	258.6
PCBD2	879	0	0	0	458	138	1120	634	768	0	469	0	105	536	0	340.467
PCBP1	1471	0	154	0	897	618	1190	919	1086	0	1199	0	712	1174	0	628
PCBP2	575	126	251	135	640	111	666	314	1094	0	723	0	132	514	0	352.067
PCBP3	318	0	0	0	225	0	100	0	212	108	219	0	105	333	0	108
PCBP4	0	0	0	0	140	0	146	101	268	0	232	0	0	0	0	59.1333
PCCA	185	0	0	0	489	95	370	246	704	0	517	0	0	237	0	189.533
PCCB	255	0	0	0	1283	530	513	439	1104	110	885	0	106	400	0	375
PCDH1	131	0	0	0	189	0	191	93	0	0	95	0	0	85	0	52.2667
PCDH10	271	0	0	0	284	0	250	133	187	0	345	0	0	290	0	117.333
PCDH11Y	0	0	0	0	0	0	0	0	0	0	0	0	0	0	0	0
PCDH12	0	0	0	0	0	0	0	0	0	0	0	0	0	139	0	9.26667
PCDH15	301	0	0	0	359	0	592	223	367	0	332	0	0	216	0	159.333
PCDH17	91	0	0	0	143	0	142	117	248	0	134	0	0	134	0	67.2667
PCDH18	133	0	0	0	0	0	0	0	90	0	0	0	0	0	0	14.8667
PCDH20	0	0	0	0	0	0	0	0	159	0	142	0	0	134	0	29
PCDH7	0	0	0	0	205	0	370	176	157	0	163	0	0	131	0	80.1333
PCDH8	230	0	153	0	172	0	316	135	132	193	124	0	0	276	0	115.4
PCDH9	897	0	0	0	576	80	871	548	863	0	486	0	176	471	0	331.2
PCDHA1	0	0	0	0	0	0	0	0	0	0	0	0	0	95	0	6.33333
PCDHA11	0	0	0	0	0	0	0	0	0	0	0	0	0	133	0	8.86667
PCDHA12	0	0	0	0	112	0	0	0	0	0	0	0	0	133	0	16.3333
PCDHA13	0	0	0	0	86	0	0	0	0	0	0	0	0	117	0	13.5333
PCDHA2	216	0	0	0	0	0	131	0	308	0	0	0	0	167	0	54.8
PCDHA3	0	0	0	0	0	0	126	0	0	0	0	0	0	85	0	14.0667
PCDHA4	0	0	0	0	93	0	0	0	0	0	0	0	0	78	0	11.4
PCDHA5	0	0	0	0	0	0	0	0	0	0	0	0	0	105	0	7
PCDHA6	0	0	0	0	0	0	0	0	0	0	0	0	0	107	0	7.13333
PCDHA7	0	0	0	0	98	0	0	0	0	0	107	0	0	107	0	20.8
PCDHA8	0	0	0	0	148	0	0	0	0	0	0	0	0	97	0	16.3333
PCDHA9	0	0	0	0	0	0	0	0	0	0	0	0	0	92	0	6.13333
PCDHAC1	299	0	0	0	416	0	586	242	243	0	533	0	0	232	0	170.067
PCDHAC2	243	0	0	0	144	0	166	0	642	0	655	0	0	121	0	131.4
PCDHB1	0	0	0	0	0	0	0	0	0	0	0	0	0	276	0	18.4
PCDHB10	0	0	0	0	0	0	0	0	0	0	0	0	0	85	0	5.66667
PCDHB11	0	0	0	0	0	0	0	0	0	0	0	0	0	145	0	9.66667
PCDHB12	0	0	0	0	0	0	0	0	0	0	0	0	0	112	0	7.46667
PCDHB13	0	0	0	0	0	0	0	0	0	0	0	0	0	112	0	7.46667
PCDHB14	0	0	0	0	0	0	0	0	0	0	0	0	0	141	0	9.4
PCDHB15	0	0	0	0	0	0	0	0	0	0	0	0	0	179	0	11.9333
PCDHB16	0	0	0	0	0	0	0	0	0	0	0	0	0	121	0	8.06667
PCDHB2	0	0	0	0	0	0	0	0	0	0	0	0	0	132	0	8.8
PCDHB3	0	0	0	0	0	0	0	0	0	0	0	0	0	132	0	8.8
PCDHB4	0	0	0	0	0	0	0	0	0	0	0	0	0	121	0	8.06667
PCDHB5	0	0	0	0	0	0	0	0	0	0	0	0	0	131	0	8.73333
PCDHB6	0	0	0	0	0	0	0	0	0	0	0	0	0	117	0	7.8
PCDHB7	0	0	0	0	0	0	0	0	0	0	0	0	0	106	0	7.06667
PCDHB8	0	0	0	0	0	0	0	0	0	0	0	0	0	121	0	8.06667
PCDHB9	0	0	0	0	0	0	0	0	0	0	0	0	0	85	0	5.66667
PCDHGA1	0	0	0	0	0	0	0	0	0	0	0	0	0	67	0	4.46667
PCDHGA10	0	0	0	0	88	0	0	0	0	0	0	0	0	0	0	5.86667
PCDHGA11	0	0	0	0	88	0	0	0	0	0	0	0	0	0	0	5.86667
PCDHGA12	0	0	0	0	0	0	0	0	0	0	0	0	0	0	0	0
PCDHGA3	0	0	0	0	0	0	0	0	0	0	0	0	0	123	0	8.2
PCDHGA4	122	0	0	0	0	0	0	0	0	0	0	0	0	0	0	8.13333
PCDHGA5	0	0	0	0	0	0	0	0	0	0	0	0	0	119	0	7.93333
PCDHGA6	0	0	0	0	0	0	0	0	0	0	0	0	0	112	0	7.46667
PCDHGA7	0	0	0	0	0	0	0	0	0	0	0	0	0	62	0	4.13333
PCDHGA9	0	0	0	0	0	0	147	0	0	0	0	0	0	0	0	9.8
PCDHGB1	122	0	0	0	0	0	0	0	0	0	0	0	0	123	0	16.3333
PCDHGB3	0	0	0	0	0	0	0	0	0	0	0	0	0	119	0	7.93333
PCDHGB4	0	0	0	0	0	0	0	0	0	0	0	0	0	62	0	4.13333
PCDHGB5	0	0	0	0	0	0	147	0	0	0	0	0	0	0	0	9.8
PCDHGB7	0	0	0	0	88	0	0	0	0	0	0	0	0	0	0	5.86667
PCDHGC3	259	0	0	0	205	0	103	0	117	0	151	0	0	85	0	61.3333
PCED1A	397	0	0	0	658	161	882	638	1140	0	600	0	105	632	0	347.533
PCED1B	0	0	0	0	0	0	0	0	0	0	0	0	0	102	0	6.8
PCF11	318	0	0	0	301	0	138	80	288	0	316	0	0	129	0	104.667
PCGF1	513	0	0	0	653	180	969	483	857	166	627	0	189	470	0	340.467
PCGF2	1221	245	415	508	549	373	662	404	665	0	392	0	458	328	0	414.667
PCGF3	719	0	0	0	141	0	163	153	290	0	0	0	0	0	0	97.7333
PCGF5	370	0	0	0	129	0	435	164	310	0	131	0	0	211	0	116.667
PCGF6	366	0	0	0	472	0	322	213	504	0	354	0	0	113	0	156.267
PCID2	912	0	0	108	588	360	580	283	790	0	718	0	177	783	0	353.267
PCIF1	356	0	0	0	646	0	468	218	740	0	510	0	0	166	0	206.933
PCK2	694	0	0	0	268	447	304	285	303	0	272	0	176	219	0	197.867
PCLAF	101	0	0	0	144	0	176	0	196	0	157	0	0	68	0	56.1333
PCLO	180	0	0	0	206	0	386	188	480	0	673	0	0	284	0	159.8
PCM1	532	0	0	134	546	0	381	244	752	0	512	0	97	180	0	225.2
PCMT1	651	0	0	0	345	0	498	445	395	0	293	0	98	202	0	195.133
PCMTD1	550	0	0	0	633	157	440	365	881	0	603	0	0	323	0	263.467
PCMTD2	354	0	0	0	0	0	549	262	529	0	0	0	0	251	0	129.667
PCNA	883	0	0	0	959	188	599	440	850	0	846	0	311	309	0	359
PCNP	673	0	170	0	704	130	822	423	783	0	479	0	0	323	0	300.467
PCNT	822	0	0	0	403	0	335	355	433	0	474	0	114	160	0	206.4
PCNX1	423	0	0	0	470	0	751	321	336	0	504	0	0	249	0	203.6
PCNX2	102	0	0	0	138	0	247	0	196	0	213	0	0	258	0	76.9333
PCNX3	190	0	0	0	204	0	0	201	363	0	0	0	0	0	0	63.8667
PCNX4	619	0	0	0	986	0	531	271	1401	0	872	0	88	355	0	341.533
PCOLCE	1532	0	205	141	484	184	796	390	787	370	622	0	462	548	0	434.733
PCOLCE2	1181	0	0	0	789	538	969	601	794	72	1329	0	436	1149	0	523.867
PCOTH	1188	0	0	0	1085	138	821	586	1517	0	975	0	122	427	0	457.267
PCP2	446	0	0	0	257	0	167	107	304	0	249	0	0	0	0	102
PCP4	0	0	0	0	0	0	0	0	0	0	0	0	0	118	0	7.86667
PCP4L1	0	0	0	0	0	0	71	0	0	0	0	0	0	134	0	13.6667
PCSK1	0	0	0	0	0	0	0	0	134	0	0	0	0	131	0	17.6667
PCSK1N	155	0	0	0	205	0	0	0	249	0	83	0	0	0	0	46.1333
PCSK2	0	0	0	0	0	0	0	0	0	0	168	0	0	133	0	20.0667
PCSK4	465	0	0	0	187	0	360	185	149	0	146	0	0	0	0	99.4667
PCSK5	144	0	0	0	214	0	0	0	277	0	212	0	0	162	0	67.2667
PCSK6	463	0	0	0	0	0	0	0	0	0	0	0	0	518	0	65.4
PCSK7	895	0	0	0	0	0	458	177	0	0	275	0	0	114	0	127.933
PCSK9	0	0	0	0	0	0	0	0	348	0	196	0	0	65	0	40.6
PCTP	169	0	0	0	523	0	443	298	384	0	690	0	0	236	0	182.867
PCYOX1	257	0	0	0	237	0	657	289	815	0	324	0	0	252	0	188.733
PCYOX1L	679	0	0	0	201	0	494	286	228	0	598	0	115	294	0	193
PCYT1A	467	0	164	0	648	310	260	343	659	0	376	0	0	283	0	234
PCYT1B	0	0	0	0	0	0	0	0	135	0	103	0	0	0	0	15.8667
PCYT2	600	0	0	0	0	0	159	116	0	0	0	0	0	0	0	58.3333
PDAP1	707	0	161	136	1047	0	706	556	1216	0	1077	0	156	226	0	399.2
PDCD1	0	0	0	0	0	0	0	0	0	0	0	0	0	0	0	0
PDCD10	342	0	0	0	282	0	284	221	362	0	221	0	0	227	0	129.267
PDCD11	846	0	156	0	877	242	662	610	1009	88	745	0	340	579	0	410.267
PDCD1LG2	0	0	0	0	0	0	0	0	0	0	0	0	0	0	0	0
PDCD2	687	0	0	0	441	114	519	313	613	0	467	0	0	814	0	264.533
PDCD2L	498	0	0	0	627	0	253	252	647	0	532	0	133	342	0	218.933
PDCD4	477	0	0	0	502	250	530	469	482	0	611	0	400	630	0	290.067
PDCD5	676	0	0	0	368	0	582	434	477	0	548	0	193	763	0	269.4
PDCD6	503	0	0	0	390	0	530	299	719	0	456	0	124	503	0	234.933
PDCD6IP	103	0	0	0	925	0	388	148	1046	0	827	0	102	452	0	266.067
PDCD7	145	0	0	0	307	0	186	97	305	0	184	0	0	188	0	94.1333
PDCL	120	0	0	0	118	0	94	0	308	0	125	0	0	0	0	51
PDCL2	0	0	0	0	0	0	0	0	0	0	0	0	0	93	0	6.2
PDCL3	585	0	0	0	902	0	371	221	1222	0	920	0	236	292	0	316.6
PDE10A	0	0	0	0	0	0	198	166	222	0	320	0	0	163	0	71.2667
PDE11A	194	0	0	0	356	0	645	468	551	0	347	0	0	177	0	182.533
PDE12	798	171	255	216	611	372	403	716	1060	156	499	0	133	133	0	368.2
PDE1A	0	0	0	0	0	0	0	0	0	0	0	0	0	0	0	0
PDE1B	0	0	0	0	0	0	0	0	133	0	0	0	0	114	0	16.4667
PDE1C	177	0	0	0	0	0	0	0	179	0	113	0	0	141	0	40.6667
PDE2A	350	0	0	0	433	143	501	210	524	0	398	0	0	268	0	188.467
PDE3A	0	0	0	0	198	0	289	0	369	138	325	0	0	166	0	99
PDE3B	486	0	0	0	461	95	299	146	881	0	1061	0	190	609	0	281.867
PDE4A	1948	222	84	177	1033	830	502	285	1336	150	1053	0	700	833	0	610.2
PDE4B	96	0	0	0	228	0	243	0	237	0	443	0	105	389	0	116.067
PDE4C	529	0	0	0	195	130	594	172	357	0	246	0	0	135	0	157.2
PDE4D	183	0	0	0	331	0	312	159	271	0	544	0	0	264	0	137.6
PDE4DIP	162	0	0	0	366	0	410	250	370	0	552	0	0	277	0	159.133
PDE5A	0	0	0	0	260	0	646	0	202	0	275	0	0	192	0	105
PDE6A	0	0	0	0	0	0	0	0	0	0	0	0	0	0	0	0
PDE6D	496	0	0	0	421	0	474	282	641	0	588	0	0	1158	0	270.667
PDE6G	0	0	0	0	0	0	0	0	0	0	0	0	0	0	0	0
PDE7A	265	0	0	0	627	0	416	322	746	0	778	0	109	298	0	237.4
PDE7B	0	0	0	0	0	0	171	78	147	0	0	0	0	0	0	26.4
PDE8A	455	0	0	0	638	267	841	393	859	0	777	0	176	684	0	339.333
PDE8B	0	0	0	0	0	0	0	0	426	0	77	0	0	121	0	41.6
PDE9A	98	0	0	0	0	0	238	93	204	0	0	0	0	0	0	42.2
PDF	315	0	0	0	204	0	304	301	510	0	334	0	0	306	0	151.6
PDGFA	0	0	0	0	0	0	0	0	132	0	0	0	0	0	0	8.8
PDGFB	0	0	0	0	0	0	0	90	0	0	0	0	0	0	0	6
PDGFC	0	0	0	0	0	0	168	220	0	0	0	0	0	182	0	38
PDGFD	362	0	0	0	168	0	367	84	569	0	409	0	0	0	0	130.6
PDGFRA	112	0	0	0	123	0	352	101	248	0	275	0	0	163	0	91.6
PDGFRB	279	0	0	0	0	0	360	127	144	0	0	0	0	87	0	66.4667
PDGFRL	116	0	0	0	265	0	220	0	131	0	248	0	0	308	0	85.8667
PDHA1	173	0	0	0	294	0	216	228	609	0	448	0	0	84	0	136.8
PDHA2	0	0	0	0	0	0	0	0	0	0	0	0	0	102	0	6.8
PDHB	635	0	0	0	444	264	619	647	780	0	687	0	0	186	0	284.133
PDHX	707	0	0	0	413	0	620	253	487	0	578	0	81	310	0	229.933
PDIA2	2201	0	0	0	0	0	0	0	0	0	0	0	0	238	0	162.6
PDIA3	367	0	0	0	600	146	361	390	1238	0	783	0	108	346	0	289.267
PDIA6	948	0	177	144	229	241	866	367	465	0	271	0	105	435	0	283.2
PDIK1L	497	0	0	0	452	0	439	428	537	0	489	0	110	437	0	225.933
PDK2	1520	178	123	0	681	265	843	720	948	0	997	0	297	473	0	469.667
PDK3	451	0	0	0	0	0	294	260	254	0	225	0	0	123	0	107.133
PDK4	0	0	0	0	0	0	166	0	0	0	0	0	0	0	0	11.0667
PDLIM1	0	0	0	0	79	0	412	158	517	0	389	0	0	178	0	115.533
PDLIM2	0	0	0	0	0	0	0	141	0	0	0	0	0	0	0	9.4
PDLIM3	0	0	0	0	85	0	169	0	0	0	86	0	0	102	0	29.4667
PDLIM4	1248	0	0	0	1028	100	853	914	1649	127	909	0	208	286	0	488.133
PDLIM5	807	0	0	0	473	0	496	320	745	0	679	0	0	412	0	262.133
PDLIM7	437	0	0	0	145	0	173	137	147	0	176	0	0	73	0	85.8667
PDP1	217	0	0	0	502	97	259	180	597	0	518	0	0	298	0	177.867
PDP2	882	0	0	0	562	161	586	257	857	0	401	0	122	515	0	289.533
PDPK1	272	0	0	0	0	0	213	0	0	0	0	0	0	109	0	39.6
PDPR	1898	0	0	0	856	352	937	885	1149	0	962	0	626	586	0	550.067
PDRG1	163	0	0	0	313	0	298	232	293	0	241	0	0	187	0	115.133
PDS5A	963	0	0	0	332	0	995	507	413	0	387	0	0	415	0	267.467
PDS5B	569	0	0	0	361	0	432	356	254	0	381	0	0	197	0	170
PDSS1	715	0	0	0	586	296	633	479	637	0	768	0	228	570	0	327.467
PDSS2	244	0	0	0	286	0	339	260	594	0	213	0	0	124	0	137.333
PDX1	0	0	0	0	0	0	0	0	0	0	0	0	0	0	0	0
PDXDC1	526	0	0	0	480	0	422	347	635	0	580	0	0	249	0	215.933
PDXK	595	0	0	0	212	0	455	265	399	0	300	0	0	137	0	157.533
PDXP	833	0	0	0	210	162	770	508	270	0	286	0	169	305	0	234.2
PDYN	0	0	0	0	0	0	0	0	0	0	0	0	0	193	0	12.8667
PDZD11	173	0	0	0	110	0	185	0	315	0	134	0	0	0	0	61.1333
PDZD2	211	0	0	0	134	0	219	251	195	0	190	0	0	226	0	95.0667
PDZD4	124	0	0	0	0	0	153	0	159	0	207	0	0	0	0	42.8667
PDZD7	215	0	0	0	142	0	86	181	208	132	132	0	0	0	0	73.0667
PDZD8	741	0	0	0	820	316	793	346	1134	0	961	0	257	485	0	390.2
PDZD9	393	0	0	0	133	0	457	199	340	0	176	0	0	139	0	122.467
PDZK1	0	0	0	0	0	0	0	0	0	0	0	0	0	0	0	0
PDZK1IP1	0	0	0	0	0	0	0	0	0	0	0	0	0	0	0	0
PDZRN3	563	0	0	0	748	97	399	277	960	0	780	0	0	521	0	289.667
PDZRN4	0	0	0	0	122	0	113	0	197	0	106	0	0	132	0	44.6667
PEAK1	772	0	0	0	229	0	481	258	275	0	348	0	0	173	0	169.067
PEAR1	183	0	0	0	0	0	421	266	0	0	0	0	0	153	0	68.2
PEBP1	915	0	0	0	1057	191	786	636	1738	0	857	0	131	314	0	441.667
PEBP4	0	0	0	0	0	0	0	0	0	0	0	0	0	0	0	0
PECR	432	0	0	0	98	0	266	85	394	0	211	0	0	199	0	112.333
PEF1	0	0	0	0	579	0	500	137	789	0	427	0	0	420	0	190.133
PEG10	946	0	0	0	271	234	1244	182	224	0	422	0	0	191	0	247.6
PEG3	0	0	0	0	266	0	497	0	349	0	191	0	0	306	0	107.267
PELI1	108	0	0	0	358	0	364	110	614	0	609	0	0	225	0	159.2
PELI2	324	0	0	0	0	0	380	190	0	0	0	0	0	270	0	77.6
PELI3	304	0	0	0	0	0	219	219	0	0	114	0	0	191	0	69.8
PELO	215	0	0	0	240	0	457	253	388	0	201	0	0	241	0	133
PELP1	1024	0	138	0	686	305	885	524	1035	0	776	0	330	547	0	416.667
PEMT	1505	0	324	0	1191	590	914	562	1704	183	1790	0	435	1596	0	719.6
PENK	0	0	0	0	97	0	402	199	0	0	0	0	0	126	0	54.9333
PEPD	556	0	0	0	281	105	624	153	565	0	217	0	0	199	0	180
PER1	802	0	0	0	393	277	445	571	591	0	536	0	221	0	0	255.733
PER2	1011	0	0	0	1444	172	460	633	1640	0	1481	0	232	174	0	483.133
PER3	926	0	0	0	94	207	542	478	248	0	206	0	127	394	0	214.8
PERCC1	368	0	0	0	164	0	238	308	196	0	102	0	0	0	0	91.7333
PERM1	240	0	0	0	0	224	286	111	0	0	0	0	0	269	0	75.3333
PERP	0	0	0	0	0	0	0	0	183	0	0	0	0	0	0	12.2
PES1	1940	0	216	228	641	726	1423	701	802	96	796	0	531	951	0	603.4
PET117	1528	0	0	0	902	328	1356	1135	1536	0	1280	0	365	778	0	613.867
PEX1	310	0	0	0	232	0	411	307	472	0	506	0	116	283	0	175.8
PEX10	504	0	0	0	221	168	672	525	228	0	214	0	200	195	0	195.133
PEX11A	134	0	0	0	111	0	293	0	135	0	0	0	0	141	0	54.2667
PEX11B	483	0	0	0	389	0	301	176	512	0	303	0	0	153	0	154.467
PEX11G	476	0	0	0	178	0	260	385	305	0	255	0	0	0	0	123.933
PEX12	297	0	0	0	432	0	230	276	392	0	355	0	0	407	0	159.267
PEX13	193	0	0	0	372	0	235	77	405	0	269	0	0	156	0	113.8
PEX14	545	179	153	183	317	206	411	284	720	0	453	0	360	634	0	296.333
PEX16	0	0	0	0	58	0	130	0	103	0	0	0	0	143	0	28.9333
PEX19	0	0	0	0	131	0	396	288	430	0	190	0	0	76	0	100.733
PEX2	177	0	0	0	316	0	335	189	359	0	442	0	0	224	0	136.133
PEX26	479	0	0	0	497	0	594	316	669	0	637	0	150	403	0	249.667
PEX3	515	0	0	0	904	164	743	445	1085	0	1042	0	140	899	0	395.8
PEX5	497	0	0	0	689	146	762	286	577	0	497	0	98	282	0	255.6
PEX5L	599	0	0	0	503	191	858	530	473	0	311	0	94	399	0	263.867
PEX6	258	0	98	0	438	0	231	168	547	0	235	0	0	131	0	140.4
PEX7	398	0	0	0	574	128	603	315	707	0	431	0	0	368	0	234.933
PF4	0	0	0	0	0	0	0	0	0	0	0	0	0	102	0	6.8
PF4V1	0	0	0	0	0	0	0	0	0	0	0	0	0	67	0	4.46667
PFAS	1218	0	125	0	1287	397	918	871	1482	95	1210	0	364	410	0	558.467
PFDN1	0	0	0	0	0	0	0	72	0	0	0	0	0	0	0	4.8
PFDN2	247	0	0	0	384	329	433	264	405	0	393	0	258	269	0	198.8
PFDN4	305	0	0	0	520	0	925	271	686	0	485	0	0	227	0	227.933
PFDN5	379	0	0	0	421	0	264	270	538	0	478	0	145	241	0	182.4
PFDN6	316	0	0	85	254	0	360	216	193	0	263	0	205	0	0	126.133
PFKFB1	323	0	0	0	0	0	144	165	266	0	119	0	0	0	0	67.8
PFKFB2	83	0	0	0	197	0	306	91	141	0	227	0	0	188	0	82.2
PFKFB3	1175	0	0	0	549	369	1155	810	1185	0	827	0	262	397	0	448.6
PFKFB4	133	0	0	0	263	0	111	148	598	0	243	0	0	0	0	99.7333
PFKL	141	0	0	0	0	0	0	102	215	0	0	0	0	100	0	37.2
PFKM	283	0	0	0	331	236	394	122	535	0	450	0	189	400	0	196
PFKP	237	0	0	0	461	0	323	147	515	76	762	0	119	207	0	189.8
PFN1	563	0	0	0	307	359	582	370	480	0	409	0	404	481	0	263.667
PFN2	1356	0	0	0	836	587	1450	1012	914	0	805	0	398	1353	0	580.733
PFN3	800	0	0	0	480	192	498	457	401	0	544	0	0	181	0	236.867
PFN4	130	0	0	0	0	0	547	312	362	0	0	0	0	191	0	102.8
PGA4	0	0	0	0	0	0	0	0	0	0	0	0	0	124	0	8.26667
PGA5	0	0	0	0	0	0	0	0	0	0	0	0	0	212	0	14.1333
PGAM1	789	0	0	0	528	146	696	445	476	0	446	0	0	327	0	256.867
PGAM2	0	0	0	0	0	264	366	104	0	0	0	0	0	187	0	61.4
PGAM5	734	0	0	0	195	78	742	504	482	0	336	0	218	562	0	256.733
PGAP1	334	0	0	0	277	0	285	108	436	0	249	0	95	241	0	135
PGAP2	576	0	105	0	509	96	439	455	525	0	463	0	0	234	0	226.8
PGAP3	166	0	0	0	449	0	132	190	251	0	231	0	128	185	0	115.467
PGAP4	846	0	162	0	629	0	423	146	692	0	710	0	285	316	0	280.6
PGAP6	1207	0	0	0	0	115	228	123	0	0	126	0	124	157	0	138.667
PGBD1	285	0	0	0	234	0	345	276	430	0	305	0	0	195	0	138
PGBD2	602	0	0	0	1045	70	945	436	1309	0	1247	0	0	329	0	398.867
PGBD4	609	0	0	0	541	318	385	285	692	106	414	0	235	184	0	251.267
PGBD5	457	0	0	0	271	0	446	355	346	0	599	0	0	164	0	175.867
PGD	537	0	0	0	411	0	480	238	499	0	437	0	221	505	0	221.867
PGF	116	0	0	0	154	0	218	261	148	0	0	0	0	0	0	59.8
PGGHG	0	0	0	0	0	0	0	0	0	0	0	0	0	0	0	0
PGGT1B	357	0	0	0	239	0	367	208	609	0	521	0	0	457	0	183.867
PGK1	401	0	0	0	638	88	207	216	684	0	437	0	0	343	0	200.933
PGLS	313	0	0	0	731	0	272	273	1012	0	710	0	0	198	0	233.933
PGLYRP1	111	0	0	0	0	0	0	0	0	0	0	0	0	0	0	7.4
PGLYRP3	0	0	0	0	0	0	0	0	0	0	0	0	0	140	0	9.33333
PGLYRP4	0	0	0	0	0	0	0	0	0	0	0	0	0	80	0	5.33333
PGM1	191	0	0	0	645	0	437	229	752	0	803	0	0	313	0	224.667
PGM2	562	0	0	0	571	104	414	321	802	0	584	0	142	333	0	255.533
PGM2L1	798	0	0	0	1020	189	844	437	1106	0	1011	0	157	426	0	399.2
PGM3	281	0	0	0	425	0	247	133	423	0	249	0	0	163	0	128.067
PGM5	0	0	0	0	0	0	0	0	161	0	0	0	0	127	0	19.2
PGP	1213	0	0	0	484	389	738	709	897	0	397	0	423	519	0	384.6
PGPEP1	672	0	0	0	0	0	275	394	0	0	117	0	0	187	0	109.667
PGPEP1L	0	0	0	0	0	0	0	0	0	0	0	0	0	0	0	0
PGR	0	0	0	0	0	0	0	0	127	0	0	0	0	0	0	8.46667
PGRMC1	151	0	0	0	210	0	76	75	298	0	312	0	0	112	0	82.2667
PGRMC2	1181	0	0	0	1173	356	1168	1212	1471	0	1182	0	360	630	0	582.2
PHACTR1	0	0	0	0	0	0	148	0	157	0	0	0	0	152	0	30.4667
PHACTR2	0	0	0	0	0	0	0	0	0	0	290	0	0	93	0	25.5333
PHACTR3	164	0	0	0	497	251	778	528	644	0	416	0	190	236	0	246.933
PHACTR4	112	0	0	0	253	0	323	240	299	0	191	0	0	161	0	105.267
PHAX	112	0	0	0	261	0	330	155	600	0	298	0	0	135	0	126.067
PHB	1026	0	449	356	1019	218	280	717	779	163	622	0	337	106	0	404.8
PHB2	487	0	134	204	675	233	689	346	663	82	629	0	138	264	0	302.933
PHC1	154	0	0	0	253	0	463	110	143	0	229	0	0	222	0	104.933
PHC2	897	0	0	0	479	278	1208	698	859	0	669	0	309	816	0	414.2
PHC3	286	0	0	0	521	165	359	291	376	0	453	0	0	172	0	174.867
PHETA1	158	0	0	0	99	0	202	165	197	0	199	0	0	292	0	87.4667
PHETA2	387	0	0	0	312	0	324	290	404	0	281	0	0	147	0	143
PHF1	808	0	0	0	284	0	368	455	1135	0	156	0	125	122	0	230.2
PHF10	1186	0	0	0	1513	344	656	508	1756	0	2083	0	423	650	0	607.933
PHF11	0	0	0	0	0	0	0	0	0	0	0	0	0	109	0	7.26667
PHF12	268	0	0	0	226	0	119	197	345	0	191	0	0	142	0	99.2
PHF13	613	0	0	0	488	152	619	483	584	0	554	0	172	263	0	261.867
PHF19	632	0	0	0	336	98	506	248	570	66	319	0	0	224	0	199.933
PHF2	0	0	0	0	95	0	0	0	162	0	105	0	0	84	0	29.7333
PHF20	798	0	0	0	360	215	595	325	807	0	479	0	204	364	0	276.467
PHF20L1	373	0	0	0	0	0	448	186	0	0	0	0	0	217	0	81.6
PHF21A	305	0	0	0	201	0	666	144	181	0	260	0	0	430	0	145.8
PHF21B	601	0	0	0	344	0	661	325	328	0	565	0	0	307	0	208.733
PHF23	1016	0	0	134	679	655	481	621	866	79	520	0	450	405	0	393.733
PHF3	809	0	0	0	886	174	498	317	1438	0	986	0	77	509	0	379.6
PHF5A	367	0	0	0	428	0	554	381	617	0	426	0	0	293	0	204.4
PHF6	185	0	0	0	236	0	120	0	353	0	203	0	0	0	0	73.1333
PHF7	286	0	0	0	370	0	394	329	384	0	456	0	0	111	0	155.333
PHF8	190	0	0	0	220	0	144	76	264	0	268	0	0	119	0	85.4
PHGDH	545	0	0	0	315	438	462	167	607	0	557	0	240	376	0	247.133
PHGR1	168	0	0	0	0	0	0	0	0	0	0	0	0	0	0	11.2
PHIP	283	0	174	87	861	92	787	161	794	0	743	0	211	631	0	321.6
PHKA1	313	0	0	0	398	0	257	0	472	0	385	0	0	0	0	121.667
PHKA2	66	0	0	0	0	0	101	0	170	0	220	0	0	200	0	50.4667
PHKB	437	0	0	0	190	0	464	177	675	108	482	0	0	207	0	182.667
PHKG1	0	0	0	0	0	0	0	0	0	0	0	0	0	0	0	0
PHKG2	527	0	0	0	473	176	353	455	742	0	433	0	160	173	0	232.8
PHLDA1	407	0	0	0	325	0	266	324	285	0	301	0	0	338	0	149.733
PHLDA2	0	0	0	0	0	0	0	0	200	0	0	0	0	0	0	13.3333
PHLDA3	0	0	0	0	231	0	346	302	347	0	354	0	0	129	0	113.933
PHLDB1	183	0	0	0	0	0	0	0	227	0	111	0	0	0	0	34.7333
PHLDB2	0	0	0	0	195	0	238	0	467	0	125	0	0	280	0	87
PHLDB3	238	0	0	0	0	0	124	96	163	0	176	0	0	148	0	63
PHLPP1	573	0	0	0	415	89	244	159	623	0	336	0	0	220	0	177.267
PHLPP2	489	0	0	0	304	0	317	164	317	0	439	0	0	233	0	150.867
PHOSPHO1	116	0	0	0	0	0	0	84	210	0	109	0	0	0	0	34.6
PHOSPHO2	222	0	0	0	477	0	352	217	464	0	740	0	88	261	0	188.067
PHOX2A	215	0	0	0	222	0	360	278	421	0	216	0	0	174	0	125.733
PHOX2B	339	0	0	0	399	189	785	254	749	0	312	0	0	257	0	218.933
PHPT1	590	0	0	0	665	212	317	353	577	0	494	0	226	83	0	234.467
PHRF1	210	0	0	0	226	0	128	0	310	0	106	0	0	0	0	65.3333
PHTF1	206	0	0	0	336	0	372	274	297	0	423	0	0	178	0	139.067
PHTF2	633	0	0	0	346	0	957	458	659	0	843	0	0	283	0	278.6
PHYH	184	0	0	0	310	136	220	109	498	0	455	0	0	166	0	138.533
PHYHD1	0	0	0	0	0	0	0	105	0	0	0	0	0	0	0	7
PHYHIP	0	0	0	0	156	0	0	0	234	0	0	0	0	0	0	26
PHYHIPL	914	0	0	0	544	191	832	376	638	0	511	0	171	637	0	320.933
PHYKPL	356	0	0	0	298	0	449	260	327	0	178	0	96	571	0	169
PI4K2A	314	0	0	0	402	0	117	132	576	0	292	0	0	117	0	130
PI4KA	1089	0	0	0	431	351	707	850	529	0	519	0	472	379	0	355.133
PI4KB	150	0	0	0	118	0	423	146	0	0	0	0	0	142	0	65.2667
PIANP	0	0	0	0	236	0	335	165	319	0	230	0	0	98	0	92.2
PIAS1	246	0	0	0	296	0	397	219	378	0	210	0	0	258	0	133.6
PIAS2	295	0	0	0	162	0	321	295	412	0	268	0	0	425	0	145.2
PIAS3	218	0	0	0	392	0	471	131	455	0	517	0	0	222	0	160.4
PIAS4	627	0	0	0	997	113	375	403	1309	0	782	0	129	190	0	328.333
PIBF1	348	0	0	0	441	0	473	212	576	0	406	0	0	370	0	188.4
PICALM	666	0	0	0	532	121	515	550	640	0	496	0	147	212	0	258.6
PICK1	1312	0	211	306	639	551	1073	1032	935	0	566	0	281	343	0	483.267
PID1	0	0	0	0	0	0	0	0	211	0	0	0	0	121	0	22.1333
PIDD1	754	99	186	0	1363	204	454	368	1630	0	1229	0	153	177	0	441.133
PIEZO1	276	0	0	0	0	0	300	0	94	0	0	0	0	160	0	55.3333
PIEZO2	0	0	0	0	0	0	160	0	0	0	0	0	0	0	0	10.6667
PIF1	261	0	0	0	462	148	453	207	755	0	495	0	0	125	0	193.733
PIFO	0	0	0	0	107	0	168	0	185	0	116	0	0	102	0	45.2
PIGA	0	0	0	0	274	0	145	107	228	0	134	0	0	0	0	59.2
PIGB	305	0	116	0	451	0	298	285	520	0	319	0	0	177	0	164.733
PIGBOS1	305	0	116	0	451	0	298	285	520	0	319	0	0	177	0	164.733
PIGC	108	0	0	0	229	0	615	241	323	0	409	0	0	321	0	149.733
PIGF	314	0	0	0	769	0	323	127	776	0	538	0	0	389	0	215.733
PIGG	155	0	0	0	420	0	357	0	633	0	408	0	0	174	0	143.133
PIGH	371	0	0	0	275	0	769	474	303	0	377	0	0	260	0	188.6
PIGK	122	0	0	0	324	0	340	251	393	0	316	0	0	131	0	125.133
PIGL	395	0	131	112	448	0	297	189	485	161	843	0	0	448	0	233.933
PIGM	305	0	0	0	284	0	192	161	489	0	341	0	0	269	0	136.067
PIGN	76	0	0	0	393	0	102	0	391	0	286	0	0	136	0	92.2667
PIGO	192	0	0	0	557	134	756	320	777	0	573	0	160	354	0	254.867
PIGP	626	0	0	0	954	107	379	183	831	0	678	0	123	406	0	285.8
PIGQ	316	0	0	0	0	0	321	153	140	0	150	0	0	723	0	120.2
PIGS	216	0	0	0	226	0	151	76	227	0	219	0	0	147	0	84.1333
PIGU	898	0	0	0	828	120	627	633	1333	0	905	0	216	310	0	391.333
PIGV	122	0	0	0	79	0	390	152	172	0	298	0	0	229	0	96.1333
PIGW	1763	0	0	0	1350	578	1165	1138	1599	0	1261	0	699	1013	0	704.4
PIGX	680	0	0	0	224	82	544	423	308	0	235	0	0	276	0	184.8
PIGY	680	0	0	0	401	232	616	491	1167	0	612	0	217	628	0	336.267
PIGZ	313	0	0	0	547	0	649	246	521	0	360	0	0	233	0	191.267
PIH1D1	306	0	0	0	357	0	208	162	458	0	270	0	0	141	0	126.8
PIH1D2	262	0	110	0	269	109	343	179	492	0	241	0	0	152	0	143.8
PIK3AP1	521	0	0	0	417	151	492	198	489	0	296	0	105	564	0	215.533
PIK3C2A	219	0	123	0	491	0	243	69	588	0	533	0	272	207	0	183
PIK3C2B	449	0	0	0	503	0	662	239	919	0	912	0	0	358	0	269.467
PIK3C3	0	0	0	0	166	0	0	0	166	0	119	0	0	131	0	38.8
PIK3CA	290	0	0	0	402	0	208	0	275	0	320	0	0	234	0	115.267
PIK3CB	774	0	0	0	378	0	505	254	233	0	311	0	0	213	0	177.867
PIK3CD	0	0	0	0	0	0	106	0	0	0	0	0	0	228	0	22.2667
PIK3IP1	1065	0	0	0	547	232	891	898	1216	128	882	0	240	499	0	439.867
PIK3R1	319	0	0	0	384	0	349	180	427	0	333	0	0	289	0	152.067
PIK3R2	625	0	0	0	150	0	160	110	287	0	143	0	141	110	0	115.067
PIK3R3	477	0	163	0	736	197	786	560	927	0	1190	0	232	409	0	378.467
PIK3R4	145	0	0	0	234	0	260	226	147	0	80	0	0	276	0	91.2
PIK3R5	0	0	0	0	0	0	0	0	0	0	0	0	0	0	0	0
PIKFYVE	730	0	0	0	882	140	565	457	999	61	476	0	130	311	0	316.733
PILRA	251	0	0	0	0	0	0	0	0	0	0	0	0	0	0	16.7333
PIM1	882	0	0	0	296	168	828	250	446	0	433	0	222	205	0	248.667
PIM2	389	0	0	0	242	0	222	169	193	0	333	0	0	0	0	103.2
PIM3	761	0	0	0	384	419	505	525	414	0	599	0	256	396	0	283.933
PIMREG	1638	0	0	0	1588	538	1254	1157	1708	0	1666	0	705	718	0	731.467
PIN1	263	0	0	0	256	0	420	221	536	0	278	0	0	120	0	139.6
PIN4	93	0	0	0	297	0	84	222	175	0	0	0	0	99	0	64.6667
PINK1	450	0	144	154	0	107	765	332	220	0	0	0	0	364	0	169.067
PINLYP	183	0	0	0	177	0	178	108	113	0	121	0	0	0	0	58.6667
PINX1	1987	0	0	0	2036	375	1833	1513	2590	0	2008	0	614	1190	0	943.067
PIP4K2A	194	0	0	0	295	0	330	102	278	0	527	0	0	156	0	125.467
PIP4K2B	1017	0	0	0	714	0	619	257	659	0	610	0	189	1091	0	343.733
PIP4K2C	161	0	0	0	182	0	226	191	262	0	179	0	0	265	0	97.7333
PIP4P1	805	0	0	0	657	223	297	495	886	0	341	0	373	188	0	284.333
PIP4P2	1158	0	0	0	458	152	1081	216	532	0	251	0	115	502	0	297.667
PIP5K1A	273	0	0	0	115	0	332	218	222	0	228	0	167	164	0	114.6
PIP5K1B	0	0	0	0	0	0	0	0	0	0	0	0	0	125	0	8.33333
PIP5K1C	351	0	0	0	199	142	166	209	201	0	73	0	114	0	0	97
PIP5KL1	441	0	0	0	209	0	141	260	177	0	190	0	0	0	0	94.5333
PIPOX	0	0	0	0	0	0	0	0	0	0	0	0	0	144	0	9.6
PIR	94	0	0	0	223	0	106	102	246	0	0	0	0	0	0	51.4
PISD	615	0	0	0	434	0	580	577	783	0	712	0	0	312	0	267.533
PITHD1	147	0	0	0	244	93	354	232	252	0	285	0	119	234	0	130.667
PITPNA	251	0	0	0	115	0	184	241	210	0	194	0	0	99	0	86.2667
PITPNB	433	0	0	0	414	147	424	387	752	0	404	0	124	337	0	228.133
PITPNC1	977	0	0	0	392	290	909	545	469	0	504	0	119	621	0	321.733
PITPNM1	184	0	0	0	220	0	187	0	266	0	186	0	0	0	0	69.5333
PITPNM2	0	0	0	0	0	0	0	0	0	0	0	0	0	199	0	13.2667
PITPNM3	0	0	0	0	0	0	0	0	0	0	0	0	0	0	0	0
PITRM1	245	0	0	0	422	0	383	309	957	0	204	0	0	99	0	174.6
PITX1	0	0	0	153	0	0	0	0	192	0	0	0	0	237	0	38.8
PITX2	0	0	0	0	0	0	0	0	0	0	119	0	0	112	0	15.4
PITX3	809	0	0	0	292	132	340	232	441	0	372	0	0	178	0	186.4
PIWIL1	0	0	0	0	0	0	0	0	167	0	0	0	0	0	0	11.1333
PIWIL2	0	0	0	0	0	0	0	0	0	0	0	0	0	72	0	4.8
PIWIL3	0	0	0	0	0	0	0	0	0	0	0	0	0	95	0	6.33333
PJA1	126	0	0	0	82	0	158	96	178	0	117	0	0	0	0	50.4667
PJA2	0	0	0	0	155	0	231	112	191	0	169	0	0	179	0	69.1333
PJVK	396	0	0	0	609	0	564	443	922	0	734	0	128	321	0	274.467
PKD1	1700	0	0	0	815	71	321	733	1009	0	827	0	104	134	0	380.933
PKD1L1	207	0	0	0	0	0	0	62	0	0	0	0	0	166	0	29
PKD1L2	0	0	0	0	0	0	0	0	0	0	0	0	0	0	0	0
PKD2L2	194	0	0	0	199	0	459	176	262	0	0	0	0	102	0	92.8
PKDCC	119	0	0	0	259	0	404	110	293	0	412	0	0	206	0	120.2
PKDREJ	331	0	0	0	77	167	273	229	244	0	210	0	0	0	0	102.067
PKIA	444	0	0	0	382	0	669	296	561	0	358	0	77	540	0	221.8
PKIB	103	0	0	0	263	0	298	189	423	0	216	0	164	463	0	141.267
PKIG	127	0	0	0	0	0	370	151	424	0	218	0	0	177	0	97.8
PKM	760	0	0	0	361	123	620	366	487	0	668	0	166	270	0	254.733
PKMYT1	991	0	0	0	140	114	523	400	404	0	114	0	0	0	0	179.067
PKN1	301	0	0	0	213	0	266	150	205	0	0	0	0	118	0	83.5333
PKN2	384	0	0	0	773	0	547	566	915	0	916	0	162	272	0	302.333
PKN3	218	0	0	0	277	0	500	184	332	0	335	0	0	127	0	131.533
PKNOX1	507	0	0	0	629	0	249	268	650	0	458	0	0	247	0	200.533
PKNOX2	0	0	0	0	0	0	138	0	217	0	107	0	0	143	0	40.3333
PKP1	278	0	0	0	0	0	0	0	0	0	0	0	0	93	0	24.7333
PKP2	581	0	0	0	158	0	805	173	189	0	90	0	101	266	0	157.533
PKP3	0	0	0	0	117	0	0	0	280	0	0	0	0	0	0	26.4667
PKP4	609	0	0	0	532	0	244	211	636	0	746	0	193	728	0	259.933
PLA1A	0	0	0	0	120	0	250	154	0	0	0	0	0	75	0	39.9333
PLA2G12A	444	0	0	0	111	0	353	131	235	0	0	0	0	177	0	96.7333
PLA2G12B	0	0	0	0	0	0	0	0	0	0	0	0	0	96	0	6.4
PLA2G15	427	0	0	0	321	0	453	179	511	0	450	0	0	102	0	162.867
PLA2G1B	664	0	201	171	446	176	230	584	811	140	222	0	306	0	0	263.4
PLA2G2A	0	0	0	0	0	0	0	0	0	0	0	0	0	149	0	9.93333
PLA2G2C	0	0	0	0	0	0	301	96	0	0	0	0	0	0	0	26.4667
PLA2G2E	0	0	0	0	0	0	0	0	0	0	0	0	0	0	0	0
PLA2G4A	0	0	0	0	0	0	0	0	0	0	0	0	0	0	0	0
PLA2G4B	0	0	0	0	0	0	0	0	0	0	0	0	0	0	0	0
PLA2G4C	0	0	0	0	160	0	171	0	209	0	145	0	0	103	0	52.5333
PLA2G6	489	0	0	0	0	70	263	428	222	0	260	0	0	188	0	128
PLA2R1	0	0	0	0	0	0	0	0	197	0	0	0	0	68	0	17.6667
PLAA	79	0	0	0	146	0	253	108	601	0	453	0	0	268	0	127.2
PLAAT1	561	0	0	0	0	0	172	248	0	0	0	0	0	162	0	76.2
PLAAT2	0	0	0	0	0	0	0	0	0	0	0	0	0	0	0	0
PLAAT3	0	0	0	0	0	0	0	0	219	0	0	0	0	0	0	14.6
PLAAT5	0	0	0	0	0	0	0	0	0	0	0	0	0	75	0	5
PLAC1	246	0	0	0	172	0	0	0	199	120	137	0	119	0	0	66.2
PLAC8	832	154	316	314	621	411	1424	666	489	183	314	0	359	733	0	454.4
PLAC9	0	0	0	0	0	0	0	0	217	0	0	0	0	212	0	28.6
PLAG1	272	0	0	0	302	0	278	91	479	0	377	0	0	173	0	131.467
PLAGL1	107	0	0	0	77	0	0	0	88	0	0	0	0	173	0	29.6667
PLAGL2	631	0	0	0	178	0	489	335	298	0	201	0	124	432	0	179.2
PLAT	342	0	0	0	185	0	306	149	273	168	145	0	0	91	0	110.6
PLAU	0	0	0	0	0	0	0	0	119	0	153	0	0	83	0	23.6667
PLAUR	260	0	0	0	0	0	0	143	0	0	0	0	0	0	0	26.8667
PLBD1	0	0	0	0	0	0	188	0	0	0	0	0	0	0	0	12.5333
PLBD2	439	0	0	0	275	0	622	350	433	0	346	0	226	428	0	207.933
PLCB1	596	0	0	0	169	0	645	150	346	0	257	0	0	294	0	163.8
PLCB2	157	0	0	0	0	0	244	115	0	0	0	0	0	0	0	34.4
PLCB3	403	0	0	0	183	0	542	201	385	0	370	0	101	362	0	169.8
PLCB4	1046	0	0	0	703	305	899	463	1319	62	591	0	273	512	0	411.533
PLCD1	126	0	0	0	178	0	98	236	317	0	224	0	0	456	0	109
PLCD3	253	0	114	0	322	0	700	361	314	0	342	0	0	0	0	160.4
PLCD4	145	0	0	0	0	0	0	0	181	0	124	0	0	0	0	30
PLCE1	132	0	0	0	0	0	0	0	99	0	141	0	0	173	0	36.3333
PLCG1	294	0	0	0	245	0	281	152	493	0	252	0	73	249	0	135.933
PLCG2	235	0	0	0	0	0	0	0	0	0	0	0	0	256	0	32.7333
PLCH1	0	0	0	0	121	0	202	0	434	0	195	0	0	264	0	81.0667
PLCH2	424	0	0	0	0	148	362	420	0	0	0	0	0	0	0	90.2667
PLCL1	118	0	0	0	170	0	157	0	406	0	105	0	0	227	0	78.8667
PLCL2	305	0	0	0	297	0	716	120	376	0	442	0	0	168	0	161.6
PLCXD1	204	0	0	0	0	0	167	82	127	0	0	0	99	138	0	54.4667
PLCXD2	107	0	0	0	353	0	137	213	342	0	325	0	0	93	0	104.667
PLCXD3	233	0	0	0	222	0	145	0	773	0	457	0	0	131	0	130.733
PLD1	89	0	0	0	277	0	220	0	152	0	467	0	0	133	0	89.2
PLD2	167	0	0	0	0	0	214	99	0	0	0	0	0	0	0	32
PLD3	667	0	0	0	829	134	313	532	1098	0	536	0	209	157	0	298.333
PLD5	147	0	0	0	277	121	438	116	246	0	438	0	0	257	0	136
PLD6	2660	0	0	0	1106	1326	1148	1329	2281	0	0	0	1613	1222	497	878.8
PLEC	509	0	0	0	455	165	311	338	965	0	742	0	147	127	0	250.6
PLEK	822	209	466	521	730	493	998	1001	1293	302	596	0	446	739	0	574.4
PLEK2	0	0	0	0	0	0	0	0	0	0	0	0	0	0	0	0
PLEKHA1	563	0	0	0	206	0	476	420	163	0	194	0	0	186	0	147.2
PLEKHA2	0	0	0	0	0	0	196	0	0	0	0	0	0	131	0	21.8
PLEKHA3	532	0	0	0	396	185	743	382	491	158	606	0	217	520	0	282
PLEKHA4	142	0	0	0	161	0	0	251	300	0	115	0	0	0	0	64.6
PLEKHA5	169	0	0	0	161	0	417	122	239	0	140	0	0	153	0	93.4
PLEKHA6	514	0	80	111	259	286	396	348	509	108	375	0	312	248	0	236.4
PLEKHA7	281	0	0	0	0	0	371	0	234	0	99	0	0	266	0	83.4
PLEKHA8	370	0	157	0	227	0	908	365	297	0	262	0	125	436	0	209.8
PLEKHB1	0	0	0	0	0	0	126	0	0	0	0	0	0	0	0	8.4
PLEKHB2	155	0	0	0	275	0	165	118	329	0	225	0	0	115	0	92.1333
PLEKHD1	0	0	0	0	0	0	0	0	142	0	0	0	0	0	0	9.46667
PLEKHF1	151	0	0	0	0	0	189	174	166	0	0	0	0	162	0	56.1333
PLEKHF2	596	0	0	0	249	0	318	199	422	0	141	0	0	160	0	139
PLEKHG1	0	0	0	0	0	0	0	0	0	0	0	0	0	112	0	7.46667
PLEKHG2	1038	0	139	0	310	205	487	505	371	0	413	0	222	0	0	246
PLEKHG3	490	0	0	0	331	0	303	194	684	0	446	0	0	247	0	179.667
PLEKHG4	235	0	0	0	349	133	674	289	671	0	294	0	124	300	0	204.6
PLEKHG4B	0	0	0	0	0	0	0	0	72	0	0	0	0	113	0	12.3333
PLEKHG5	299	0	0	0	83	0	505	412	161	0	156	0	0	186	0	120.133
PLEKHG6	0	0	0	0	0	0	167	0	0	0	0	0	0	0	0	11.1333
PLEKHG7	103	0	0	0	0	0	0	0	198	0	0	0	0	0	0	20.0667
PLEKHH1	0	0	0	0	0	0	171	113	225	0	0	0	0	170	0	45.2667
PLEKHH2	0	0	0	0	0	0	84	0	0	0	88	0	0	131	0	20.2
PLEKHH3	853	0	0	0	435	231	933	428	851	0	359	0	231	472	0	319.533
PLEKHJ1	830	0	0	0	673	151	639	429	650	0	591	0	239	307	0	300.6
PLEKHM1	364	0	0	0	319	0	377	311	338	0	333	0	0	144	0	145.733
PLEKHM2	152	0	0	0	0	0	161	0	0	0	0	0	0	92	0	27
PLEKHM3	665	0	0	0	370	0	762	306	637	0	464	0	125	563	0	259.467
PLEKHN1	262	0	0	0	142	442	111	270	0	0	161	0	143	239	0	118
PLEKHO1	703	0	0	0	161	104	434	444	206	0	254	0	162	481	0	196.6
PLEKHO2	224	0	0	0	0	0	197	0	235	0	262	0	0	0	0	61.2
PLET1	0	0	0	0	0	0	0	88	452	0	0	0	0	0	0	36
PLGRKT	196	0	0	0	221	0	301	114	537	0	497	0	0	227	0	139.533
PLIN2	472	0	0	0	135	100	565	482	169	0	474	0	0	0	0	159.8
PLIN3	131	0	0	0	0	0	0	0	0	0	0	0	0	0	0	8.73333
PLIN4	0	0	0	0	0	0	0	0	0	0	0	0	0	0	0	0
PLIN5	329	0	0	0	329	0	0	157	322	0	102	0	0	276	0	101
PLK1	1064	0	0	101	474	213	582	428	531	0	450	0	285	246	0	291.6
PLK2	416	0	0	0	830	68	475	205	625	0	555	0	0	267	0	229.4
PLK3	1035	0	132	118	709	401	1364	1010	699	81	1468	0	304	483	0	520.267
PLK4	0	0	0	0	348	0	138	113	378	0	436	0	0	97	0	100.667
PLK5	174	0	0	0	0	0	0	0	0	0	0	0	0	0	0	11.6
PLLP	246	0	0	0	158	0	242	132	448	0	0	0	0	456	0	112.133
PLOD1	333	0	125	141	157	0	418	377	241	0	174	0	217	398	0	172.067
PLOD2	0	0	0	0	379	0	697	240	361	0	484	0	0	258	0	161.267
PLOD3	356	0	0	0	241	0	179	220	267	151	317	0	0	97	0	121.867
PLP2	142	0	0	0	126	0	65	0	312	0	0	0	0	116	0	50.7333
PLPBP	486	0	0	0	725	0	606	204	1025	0	674	0	0	383	0	273.533
PLPP1	253	0	0	0	424	0	489	212	625	0	620	0	0	235	0	190.533
PLPP2	0	0	0	0	0	0	224	149	0	0	0	0	0	0	0	24.8667
PLPP3	0	0	0	0	0	0	131	0	320	0	398	0	0	162	0	67.4
PLPP4	176	0	0	0	130	0	197	0	123	0	219	0	0	195	0	69.3333
PLPP5	258	0	0	0	115	0	155	160	321	0	261	0	0	250	0	101.333
PLPP6	304	0	0	0	212	0	279	171	410	0	200	0	0	317	0	126.2
PLPP7	163	0	0	0	175	0	237	131	160	0	181	0	0	0	0	69.8
PLPPR1	0	0	0	0	328	0	0	0	482	0	330	0	0	249	0	92.6
PLPPR2	149	0	0	0	0	0	180	152	128	0	0	0	0	0	0	40.6
PLPPR3	101	0	0	0	0	0	0	0	0	0	0	0	0	298	0	26.6
PLPPR4	442	0	0	0	422	90	894	416	540	0	829	0	0	351	0	265.6
PLPPR5	365	0	0	0	458	0	457	233	872	0	844	0	0	382	0	240.733
PLRG1	152	0	0	0	158	0	293	221	202	0	142	0	0	162	0	88.6667
PLS1	500	0	0	0	518	0	443	540	506	0	460	0	0	230	0	213.133
PLS3	0	0	0	0	155	0	194	0	97	0	151	0	0	93	0	46
PLSCR1	0	0	0	0	260	0	388	207	261	0	233	0	0	112	0	97.4
PLSCR2	0	0	0	0	0	0	334	0	153	0	156	0	0	112	0	50.3333
PLSCR3	377	0	185	0	604	163	569	213	926	0	518	0	190	245	0	266
PLSCR4	0	0	0	0	0	0	213	0	0	0	0	0	0	173	0	25.7333
PLTP	455	0	0	215	303	124	243	152	337	0	361	0	0	276	0	164.4
PLXDC1	1043	96	0	72	123	266	274	184	182	0	102	0	227	305	0	191.6
PLXDC2	0	0	0	0	165	0	158	0	272	0	227	0	0	219	0	69.4
PLXNA1	264	0	93	0	169	318	0	411	153	259	0	0	0	0	0	111.133
PLXNA2	259	0	0	0	0	0	697	267	140	122	184	0	0	164	0	122.2
PLXNA3	250	0	0	0	75	0	136	0	95	0	120	0	0	146	0	54.8
PLXNA4	117	0	0	0	128	0	162	114	220	0	448	0	0	186	0	91.6667
PLXNB1	166	0	0	0	0	0	300	105	213	0	199	0	0	178	0	77.4
PLXNB2	273	0	0	0	0	0	217	341	487	118	203	0	0	0	0	109.267
PLXNB3	164	0	0	0	0	0	139	129	0	0	103	0	0	0	0	35.6667
PLXNC1	0	0	0	0	208	0	158	106	320	0	324	0	0	193	0	87.2667
PLXND1	327	0	0	0	319	0	137	129	353	0	327	0	0	118	0	114
PM20D1	0	0	0	0	81	0	171	137	183	0	0	0	0	0	0	38.1333
PM20D2	966	0	0	0	745	183	713	668	1337	0	1033	0	272	512	0	428.6
PMAIP1	236	0	0	0	356	0	220	132	634	0	345	0	0	102	0	135
PMEL	0	0	0	0	0	0	0	0	142	0	105	0	0	0	0	16.4667
PMEPA1	295	0	0	0	120	77	290	289	219	0	185	0	122	138	0	115.667
PMF1	311	0	0	0	506	106	470	335	666	0	800	0	201	677	0	271.467
PMF1-BGLAP	311	0	0	0	506	106	470	335	666	0	800	0	201	677	0	271.467
PMFBP1	0	0	0	0	0	0	0	153	0	0	0	0	0	0	0	10.2
PML	918	0	0	0	0	103	578	576	159	0	0	0	126	269	0	181.933
PMM1	466	0	0	0	194	0	276	246	254	0	295	0	0	104	0	122.333
PMM2	1069	0	170	0	1149	227	636	637	1153	0	962	0	239	306	0	436.533
PMP22	476	0	0	0	89	0	487	0	233	0	141	0	0	185	0	107.4
PMPCA	734	0	0	0	528	219	1066	612	731	0	783	0	223	333	0	348.6
PMPCB	334	0	0	0	276	0	132	130	489	0	687	0	0	196	0	149.6
PMS1	899	0	0	0	1041	206	671	519	1323	0	867	0	186	387	0	406.6
PMS2	1962	0	94	0	1719	733	1236	1316	1978	123	2060	0	663	751	0	842.333
PMVK	704	0	0	0	947	258	744	539	972	0	1001	0	279	555	0	399.933
PNCK	214	0	0	0	0	0	129	85	368	0	349	0	0	0	0	76.3333
PNISR	386	0	0	0	306	225	166	192	394	122	228	0	216	0	0	149
PNKD	564	0	125	0	328	0	485	329	431	0	338	0	0	141	0	182.733
PNKP	465	0	0	0	790	102	229	270	560	0	531	0	0	167	0	207.6
PNMA1	362	0	0	0	441	82	299	289	842	0	574	0	187	477	0	236.867
PNMA2	278	0	180	174	321	201	190	109	423	0	398	0	288	531	0	206.2
PNMA3	183	0	0	0	0	0	0	0	0	0	0	0	0	0	0	12.2
PNMA5	0	0	0	0	0	0	0	0	0	0	0	0	0	0	0	0
PNMA6A	461	0	0	0	0	0	0	163	199	0	184	0	0	0	0	67.1333
PNMA6E	85	0	0	0	0	0	0	0	0	0	0	0	0	0	0	5.66667
PNMA8A	198	0	0	0	394	104	307	151	388	0	342	0	0	171	0	137
PNMA8B	103	0	0	0	0	0	102	0	219	0	0	0	0	0	0	28.2667
PNMT	395	0	0	0	0	82	319	240	426	0	0	0	0	134	0	106.4
PNN	430	0	0	0	419	0	314	173	521	0	530	0	0	290	0	178.467
PNO1	635	0	270	189	805	326	819	659	899	0	866	0	519	493	0	432
PNOC	0	0	0	0	0	0	175	0	0	0	0	0	0	274	0	29.9333
PNP	407	0	0	0	685	0	290	189	1106	0	544	0	0	423	0	242.933
PNPLA1	0	0	0	0	0	0	0	0	64	0	0	0	0	0	0	4.26667
PNPLA2	94	0	0	0	0	0	83	0	214	0	0	0	0	0	0	26.0667
PNPLA3	366	0	0	0	402	0	333	180	739	0	649	0	132	419	0	214.667
PNPLA4	0	0	0	0	0	0	0	0	274	0	0	0	0	0	0	18.2667
PNPLA5	110	0	0	0	0	0	138	197	0	0	0	0	0	0	0	29.6667
PNPLA6	363	0	0	0	763	115	267	237	634	0	350	0	0	0	0	181.933
PNPLA7	307	0	0	0	201	180	515	220	332	0	166	0	0	87	0	133.867
PNPLA8	1307	0	0	0	999	0	207	130	1309	0	803	0	135	206	0	339.733
PNPO	756	0	264	203	567	328	537	496	898	111	596	0	256	679	0	379.4
PNPT1	697	0	106	0	1382	340	1274	1058	1851	67	1254	0	292	705	0	601.733
PNRC1	318	0	0	0	292	0	712	345	567	0	261	0	0	146	0	176.067
PNRC2	210	0	198	0	229	0	282	227	355	0	248	0	0	183	0	128.8
POC1A	385	0	0	0	525	145	359	436	678	78	433	0	105	151	0	219.667
POC1B	250	0	0	0	281	0	229	0	588	0	327	0	0	303	0	131.867
POC1B-GALNT4	250	0	0	0	281	0	229	0	588	0	327	0	0	303	0	131.867
POC5	311	0	0	0	807	0	190	105	703	0	625	0	0	188	0	195.267
PODNL1	219	0	0	0	202	0	145	162	268	0	161	0	0	0	0	77.1333
PODXL	172	0	0	0	170	0	295	196	557	0	524	0	0	262	0	145.067
PODXL2	968	0	0	0	1195	208	685	469	1210	0	1074	0	112	459	0	425.333
POFUT1	631	0	0	0	178	0	489	335	298	0	201	0	124	432	0	179.2
POFUT2	460	0	0	0	227	0	463	260	354	0	159	0	0	102	0	135
POGK	1308	0	0	0	424	652	1066	1022	1013	0	620	0	408	959	0	498.133
POGLUT2	246	0	0	0	384	0	457	169	383	0	312	0	0	271	0	148.133
POGLUT3	153	0	0	0	0	0	423	229	0	0	172	0	0	0	0	65.1333
POGZ	401	0	0	0	223	0	444	172	91	0	269	0	0	291	0	126.067
POLA1	677	0	0	0	585	0	309	289	908	0	398	0	105	308	0	238.6
POLA2	583	0	0	0	381	90	290	248	658	0	222	0	158	207	0	189.133
POLB	191	0	0	0	188	0	377	0	193	0	169	0	0	177	0	86.3333
POLD1	1305	0	0	0	772	163	587	602	1013	0	605	0	175	180	0	360.133
POLD2	1002	0	0	0	882	349	875	535	1500	0	1160	0	457	531	0	486.067
POLD3	184	0	0	0	302	0	490	216	372	0	277	0	0	250	0	139.4
POLD4	0	0	0	0	0	0	111	0	266	0	117	0	0	0	0	32.9333
POLDIP2	377	0	0	0	225	0	278	239	424	0	329	0	74	313	0	150.6
POLDIP3	371	0	0	0	210	0	377	410	276	0	356	0	0	170	0	144.667
POLE	631	0	0	0	0	114	587	455	403	0	317	0	130	231	0	191.2
POLE2	821	0	0	0	596	226	656	743	899	0	566	0	0	290	0	319.8
POLE3	1674	0	0	110	1661	235	720	556	1847	0	1496	0	375	767	0	629.4
POLE4	748	0	0	0	1002	250	1194	459	1333	0	726	0	110	428	0	416.667
POLG	287	0	0	0	491	0	219	327	628	116	316	0	175	192	0	183.4
POLG2	613	0	0	0	1078	164	914	465	920	93	844	0	118	470	0	378.6
POLH	740	0	0	0	1170	255	376	396	1623	0	1228	0	252	636	0	445.067
POLI	756	126	217	133	559	287	615	535	865	125	478	0	0	252	0	329.867
POLK	137	0	0	0	266	0	183	140	465	0	311	0	0	168	0	111.333
POLL	157	0	0	0	141	0	189	133	97	0	136	0	0	103	0	63.7333
POLN	772	0	0	0	581	0	186	273	738	0	546	0	0	103	0	213.267
POLQ	314	0	0	0	383	0	221	236	267	0	292	0	0	72	0	119
POLR1A	360	0	148	0	729	0	384	143	780	0	607	0	114	284	0	236.6
POLR1B	836	0	0	0	1278	205	492	253	1345	0	1172	0	390	877	0	456.533
POLR1C	1352	203	370	331	623	188	549	632	838	111	591	0	211	532	0	435.4
POLR1D	302	0	0	0	390	0	429	152	449	0	309	0	0	351	0	158.8
POLR1E	1718	0	0	0	365	312	683	984	969	0	409	0	417	280	0	409.133
POLR2A	615	0	0	161	387	0	318	267	442	0	268	0	0	194	0	176.8
POLR2B	316	0	0	0	239	0	269	258	538	0	282	0	0	163	0	137.667
POLR2C	180	0	0	0	206	0	652	360	538	0	292	0	0	282	0	167.333
POLR2D	574	0	0	0	343	0	466	281	631	0	509	0	149	300	0	216.867
POLR2E	445	0	0	0	466	0	354	428	575	0	194	0	0	0	0	164.133
POLR2F	97	0	0	0	306	0	153	244	497	0	436	0	0	135	0	124.533
POLR2G	138	0	0	0	152	0	206	201	173	0	293	0	0	0	0	77.5333
POLR2H	479	0	0	130	597	161	342	290	458	0	204	0	94	216	0	198.067
POLR2I	1153	0	0	0	868	232	714	555	695	123	960	0	250	568	0	407.867
POLR2J	942	0	0	0	261	0	312	0	299	0	526	0	102	110	0	170.133
POLR2J2	371	0	0	0	193	0	83	108	346	0	166	0	0	0	0	84.4667
POLR2J3	1331	0	121	0	358	123	742	437	666	0	694	0	120	277	0	324.6
POLR2K	266	0	166	192	139	77	291	144	401	0	0	0	0	0	0	111.733
POLR2L	0	0	0	0	0	0	229	124	0	0	0	0	0	0	0	23.5333
POLR2M	524	0	200	85	402	128	443	376	617	0	616	0	191	241	0	254.867
POLR3A	962	0	186	220	840	317	933	395	1266	78	1047	0	360	735	0	489.267
POLR3B	373	0	0	132	938	165	511	335	973	0	623	0	110	662	0	321.467
POLR3C	641	0	0	0	472	117	558	562	786	115	960	0	177	484	0	324.8
POLR3D	1441	0	197	188	2069	498	721	620	2101	139	1964	0	715	982	0	775.667
POLR3E	2002	0	0	0	1150	523	960	829	1096	0	859	0	463	438	0	554.667
POLR3F	340	0	0	0	277	0	640	101	399	0	225	0	0	330	0	154.133
POLR3G	644	0	0	0	964	267	567	303	1137	0	1135	0	176	670	0	390.867
POLR3GL	0	0	0	0	93	136	214	0	311	0	277	0	0	189	0	81.3333
POLR3H	1763	0	0	0	735	464	995	486	487	0	1001	0	496	783	0	480.667
POLR3K	705	0	0	0	745	172	431	247	835	0	819	0	191	306	0	296.733
POLRMT	319	0	0	0	224	0	292	250	262	0	203	0	243	295	0	139.2
POM121	803	0	0	0	348	187	569	508	921	0	658	0	226	238	0	297.2
POM121L2	0	0	0	0	0	0	0	0	0	0	0	0	0	206	0	13.7333
POMC	183	0	0	0	0	0	171	0	0	0	0	0	0	81	0	29
POMGNT1	287	0	0	0	111	0	494	160	0	0	231	0	0	170	0	96.8667
POMGNT2	0	0	0	0	0	0	260	110	0	0	0	0	0	75	0	29.6667
POMK	144	0	0	0	334	0	303	134	660	0	272	0	0	218	0	137.667
POMP	402	0	0	0	419	0	677	339	609	0	336	0	0	372	0	210.267
POMT1	282	0	0	0	366	89	334	180	656	0	262	0	0	196	0	157.667
POMT2	869	0	0	0	371	195	688	298	483	0	234	0	137	670	0	263
POMZP3	681	0	0	0	309	136	671	498	713	0	509	0	124	330	0	264.733
PON1	0	0	0	0	0	0	0	0	0	0	0	0	0	0	0	0
PON2	400	0	0	0	0	115	682	345	0	0	199	0	0	0	0	116.067
POP1	1793	197	187	257	1341	396	1244	1305	1609	0	994	0	512	796	0	708.733
POP4	250	0	0	0	284	0	297	214	304	0	186	0	0	103	0	109.2
POP5	0	0	0	0	271	0	99	131	345	0	128	0	0	152	0	75.0667
POP7	1204	0	0	0	845	0	500	299	865	0	993	0	305	179	0	346
POPDC2	493	0	0	0	0	0	0	151	281	128	84	0	0	0	0	75.8
POPDC3	482	0	0	0	194	0	540	254	445	0	256	0	0	99	0	151.333
POR	1382	0	0	0	177	174	1234	626	741	0	585	0	133	301	0	356.867
PORCN	0	0	0	0	0	0	157	158	145	0	0	0	0	74	0	35.6
POSTN	0	0	0	0	0	0	0	0	0	0	0	0	0	0	0	0
POT1	303	0	0	0	310	0	537	361	546	0	289	0	0	173	0	167.933
POTEA	0	0	0	0	0	0	0	0	0	0	0	0	0	143	0	9.53333
POTEE	0	0	0	0	0	0	0	0	0	0	0	0	0	72	0	4.8
POTEF	0	0	0	0	0	0	0	277	0	0	0	0	0	0	0	18.4667
POTEH	0	0	0	0	159	0	0	0	174	0	0	0	0	121	0	30.2667
POTEJ	0	0	0	0	0	0	0	0	0	0	0	0	0	90	0	6
POTEM	0	0	0	0	0	0	0	0	0	0	0	0	0	106	0	7.06667
POU2F1	418	0	0	0	676	183	493	280	713	0	749	0	202	279	0	266.2
POU2F2	0	0	0	0	0	0	185	105	380	0	0	0	0	89	0	50.6
POU2F3	0	0	0	0	0	0	0	0	0	0	0	0	0	0	0	0
POU3F1	413	0	0	0	262	108	550	305	176	0	201	0	230	360	0	173.667
POU3F2	141	0	0	0	160	0	327	146	258	0	167	0	0	130	0	88.6
POU3F3	0	0	0	0	101	0	0	0	86	0	175	0	0	0	0	24.1333
POU4F1	103	0	0	0	138	0	219	178	328	0	162	0	0	216	0	89.6
POU4F2	239	0	0	0	180	0	135	244	321	0	422	0	0	288	0	121.933
POU4F3	0	0	0	0	0	0	0	0	0	0	0	0	0	135	0	9
POU5F1B	0	0	0	0	0	0	0	0	0	0	0	0	0	67	0	4.46667
POU6F1	613	0	0	0	322	158	647	369	791	0	511	0	118	302	0	255.4
PPA1	1267	0	117	0	722	357	1119	1107	948	0	702	0	396	874	0	507.267
PPA2	469	0	0	0	851	0	891	318	1107	0	692	0	75	406	0	320.6
PPAN	1937	0	0	0	2123	629	1196	1340	2386	0	2302	0	431	649	0	866.2
PPAN-P2RY11	1937	0	0	0	2123	629	1196	1340	2386	0	2302	0	431	649	0	866.2
PPARA	303	0	0	0	144	0	173	130	249	0	267	0	0	0	0	84.4
PPARD	759	0	0	0	0	0	673	339	559	0	150	0	0	213	0	179.533
PPARG	0	0	0	0	246	0	342	119	305	0	291	0	0	189	0	99.4667
PPARGC1A	0	0	0	0	0	0	0	0	0	0	0	0	0	0	0	0
PPARGC1B	381	0	0	0	603	130	291	239	233	0	519	0	80	280	0	183.733
PPAT	1119	0	0	0	1019	404	929	565	1161	0	1013	0	447	1060	0	514.467
PPCDC	706	0	174	0	649	0	664	603	725	0	878	0	134	184	0	314.467
PPCS	191	0	0	0	380	0	294	109	372	0	705	0	0	125	0	145.067
PPDPF	233	0	0	0	247	0	272	198	549	0	554	0	0	164	0	147.8
PPDPFL	0	0	0	0	0	0	0	0	0	0	0	0	0	131	0	8.73333
PPEF1	240	0	0	0	128	0	0	0	279	0	145	0	0	0	0	52.8
PPFIA1	175	0	0	0	141	0	215	131	201	0	241	0	0	106	0	80.6667
PPFIA2	0	0	0	0	492	88	643	238	310	0	167	0	129	313	0	158.667
PPFIA3	702	0	0	0	849	171	245	357	1062	0	963	0	147	203	0	313.267
PPFIA4	929	0	0	0	0	111	1040	623	495	0	186	0	126	375	0	259
PPFIBP1	210	0	0	64	215	93	281	91	220	0	306	0	179	223	0	125.467
PPFIBP2	0	0	0	0	185	0	134	0	321	0	165	0	0	168	0	64.8667
PPHLN1	135	0	0	0	346	0	367	200	444	0	419	0	0	195	0	140.4
PPIA	1291	0	0	0	773	365	766	809	798	0	1037	0	472	825	0	475.733
PPIAL4D	0	0	0	0	0	0	0	0	0	0	0	0	0	162	0	10.8
PPIAL4E	0	0	0	0	0	0	0	0	0	0	0	0	0	162	0	10.8
PPIAL4F	0	0	0	0	0	0	0	0	0	0	0	0	0	162	0	10.8
PPIB	692	0	0	0	1063	0	591	328	834	0	742	0	158	390	0	319.867
PPIC	0	0	0	0	162	0	134	0	265	0	156	0	0	190	0	60.4667
PPID	773	0	0	0	534	207	912	574	818	0	583	0	160	486	0	336.467
PPIE	279	0	0	0	109	0	412	158	155	0	182	0	179	226	0	113.333
PPIF	424	0	0	0	573	100	509	266	593	101	711	0	228	347	0	256.8
PPIG	142	0	0	0	416	0	466	77	520	0	470	0	0	263	0	156.933
PPIH	424	0	91	122	339	200	602	514	562	123	754	0	174	580	0	299
PPIL1	564	0	0	0	764	252	985	506	1080	0	1162	0	349	806	0	431.2
PPIL2	196	0	0	0	525	0	414	211	488	0	597	0	0	195	0	175.067
PPIL3	194	0	0	0	293	0	263	191	430	0	267	0	0	236	0	124.933
PPIL4	574	0	0	0	714	0	553	467	958	0	813	0	0	404	0	298.867
PPIL6	426	0	0	0	243	0	350	221	628	0	238	0	0	511	0	174.467
PPIP5K1	416	0	0	0	435	218	578	181	555	0	585	0	119	387	0	231.6
PPIP5K2	301	0	0	0	342	90	378	267	520	0	211	0	0	301	0	160.667
PPM1A	923	94	163	92	464	500	375	351	669	118	527	0	640	257	0	344.867
PPM1B	194	0	0	0	230	0	186	128	264	0	282	0	0	276	0	104
PPM1D	251	0	0	0	671	0	443	262	674	0	564	0	0	214	0	205.267
PPM1E	400	0	0	0	410	0	515	318	395	0	504	0	0	205	0	183.133
PPM1F	131	0	0	0	105	0	353	199	219	0	162	0	0	198	0	91.1333
PPM1G	411	0	0	0	326	0	626	389	700	0	455	0	94	383	0	225.6
PPM1H	323	0	0	0	475	88	119	160	331	0	271	0	0	188	0	130.333
PPM1J	745	0	0	0	135	0	444	353	0	0	112	0	0	158	0	129.8
PPM1K	184	0	0	0	264	0	119	197	337	0	370	0	0	299	0	118
PPM1L	899	0	0	0	460	107	517	424	454	0	441	0	0	296	0	239.867
PPM1M	205	0	0	0	0	0	277	295	155	186	0	0	0	0	0	74.5333
PPM1N	278	0	0	0	280	273	197	289	509	0	166	0	0	221	0	147.533
PPME1	154	0	0	0	332	0	249	161	469	0	228	0	0	206	0	119.933
PPOX	192	0	166	0	343	0	216	430	598	0	568	0	0	138	0	176.733
PPP1CA	536	0	0	0	0	0	538	175	141	0	172	0	0	0	0	104.133
PPP1CB	321	0	0	0	442	0	527	356	631	0	618	0	86	310	0	219.4
PPP1CC	823	0	0	0	259	215	940	459	515	0	374	0	141	346	0	271.467
PPP1R10	355	0	0	88	756	132	386	505	823	0	449	0	103	251	0	256.533
PPP1R11	838	0	0	149	629	0	461	268	912	0	414	0	80	268	0	267.933
PPP1R12A	269	0	0	0	502	0	291	143	423	0	310	0	0	193	0	142.067
PPP1R12B	325	0	144	120	462	0	373	346	509	0	583	0	0	163	0	201.667
PPP1R12C	329	0	0	0	193	0	121	218	163	0	209	0	0	0	0	82.2
PPP1R13B	345	0	0	0	187	0	85	0	129	0	104	0	0	159	0	67.2667
PPP1R13L	1035	189	0	0	443	346	619	510	649	0	425	0	302	352	0	324.667
PPP1R14A	117	0	0	0	85	83	382	135	131	0	0	0	0	208	0	76.0667
PPP1R14B	403	0	0	0	242	0	542	201	385	0	370	0	101	362	0	173.733
PPP1R14C	0	0	0	0	0	0	0	0	0	0	0	0	0	0	0	0
PPP1R15A	142	0	0	0	161	0	0	251	300	0	115	0	0	0	0	64.6
PPP1R15B	892	0	172	162	665	127	960	748	516	0	751	0	221	284	0	366.533
PPP1R16A	130	0	0	0	343	0	670	368	378	0	181	0	0	158	0	148.533
PPP1R16B	174	0	0	0	160	0	154	89	232	0	242	0	0	91	0	76.1333
PPP1R17	0	0	0	0	0	0	0	0	0	0	0	0	0	0	0	0
PPP1R18	662	0	0	0	451	0	352	215	606	0	277	0	0	196	0	183.933
PPP1R1B	0	0	0	0	0	0	220	0	0	0	0	0	0	0	0	14.6667
PPP1R2	196	0	0	0	621	0	344	206	404	0	404	0	0	127	0	153.467
PPP1R21	336	0	0	0	549	0	454	392	587	0	372	0	0	201	0	192.733
PPP1R26	253	0	0	0	0	0	0	0	200	0	177	0	0	174	0	53.6
PPP1R27	929	125	0	0	314	284	689	502	726	0	523	0	323	283	0	313.2
PPP1R32	0	0	0	0	0	0	0	0	0	0	0	0	0	115	0	7.66667
PPP1R35	128	0	0	0	163	0	104	0	279	0	274	0	0	109	0	70.4667
PPP1R36	157	0	0	0	0	0	0	0	0	0	0	0	0	84	0	16.0667
PPP1R37	418	59	127	193	493	192	466	322	592	0	533	0	186	287	0	257.867
PPP1R3B	684	0	0	0	575	124	559	100	460	0	608	0	221	386	0	247.8
PPP1R3C	901	0	0	0	1338	176	586	848	1193	0	987	0	0	141	0	411.333
PPP1R3D	638	0	0	0	440	92	581	534	582	0	290	0	111	170	0	229.2
PPP1R3E	994	0	0	0	804	217	724	607	872	0	892	0	248	466	0	388.267
PPP1R3F	0	0	0	0	103	0	177	0	99	0	0	0	0	98	0	31.8
PPP1R3G	0	0	0	0	161	0	0	0	266	0	86	0	0	117	0	42
PPP1R42	0	0	0	0	0	0	131	0	151	0	0	0	0	0	0	18.8
PPP1R7	552	0	0	0	312	0	306	288	224	0	308	0	0	194	0	145.6
PPP1R8	335	0	134	151	173	0	420	472	179	0	237	0	0	185	0	152.4
PPP1R9A	111	0	0	0	207	0	625	213	0	0	654	0	0	401	0	147.4
PPP1R9B	399	0	0	151	265	165	498	158	242	0	475	0	235	353	0	196.067
PPP2CA	315	0	0	0	312	0	149	117	439	0	172	0	0	175	0	111.933
PPP2CB	291	0	0	0	340	0	593	291	467	0	402	0	0	258	0	176.133
PPP2R1A	398	0	0	0	802	117	361	186	700	0	744	0	0	108	0	227.733
PPP2R1B	377	0	0	0	214	0	205	0	290	0	249	0	0	0	0	89
PPP2R2A	603	0	0	0	483	93	663	114	544	0	530	0	84	522	0	242.4
PPP2R2B	177	0	0	0	522	0	295	116	340	0	449	0	0	225	0	141.6
PPP2R2C	0	0	140	0	0	0	140	0	193	0	196	0	0	0	0	44.6
PPP2R2D	256	0	0	0	366	0	174	159	399	0	411	0	0	0	0	117.667
PPP2R3A	434	0	0	0	398	247	504	242	522	0	287	0	0	200	0	188.933
PPP2R3B	677	0	0	0	1620	153	800	400	1877	0	1633	0	237	508	0	527
PPP2R3C	1506	183	194	154	976	652	597	531	1226	0	831	0	619	754	0	548.2
PPP2R5A	1003	0	0	0	482	0	426	389	456	0	678	0	0	225	0	243.933
PPP2R5B	163	0	0	0	200	0	290	244	367	0	170	0	0	69	0	100.2
PPP2R5C	491	0	0	0	386	0	142	0	497	0	363	0	0	183	0	137.467
PPP2R5D	0	0	0	0	0	0	0	89	0	0	0	0	0	0	0	5.93333
PPP2R5E	480	0	0	0	461	0	198	174	488	0	520	0	0	161	0	165.467
PPP3CA	176	0	0	0	438	0	170	0	423	0	397	0	0	145	0	116.6
PPP3CB	346	0	0	0	253	0	422	123	244	0	367	0	0	275	0	135.333
PPP3CC	747	0	0	0	234	154	543	456	493	0	360	0	0	248	0	215.667
PPP3R1	745	0	0	0	421	101	552	630	704	0	429	0	217	420	0	281.267
PPP4C	170	0	0	0	134	0	148	110	194	0	149	0	0	0	0	60.3333
PPP4R1	145	0	0	0	98	0	325	0	230	0	180	0	0	196	0	78.2667
PPP4R2	922	0	0	0	313	75	560	374	641	0	404	0	132	321	0	249.467
PPP4R3A	970	0	0	0	1137	108	1149	682	1777	0	1293	0	238	457	0	520.733
PPP4R3B	795	0	151	168	1057	238	1288	894	1404	110	1245	0	205	550	0	540.333
PPP4R4	321	0	0	0	118	0	226	0	206	0	0	0	0	135	0	67.0667
PPP5C	525	0	0	88	587	0	461	236	509	0	593	0	118	318	0	229
PPP5D1	1023	0	0	0	1252	196	936	309	1825	0	1363	0	279	646	0	521.933
PPP6C	158	0	0	0	370	0	416	302	552	0	212	0	0	198	0	147.2
PPP6R1	536	0	0	0	430	0	361	335	475	0	419	0	0	0	0	170.4
PPP6R2	882	0	0	0	123	127	506	234	103	0	228	0	0	128	0	155.4
PPP6R3	133	0	0	0	136	0	208	106	340	0	160	0	0	145	0	81.8667
PPRC1	2808	137	101	197	1795	1648	1619	1636	2116	296	1593	0	1569	1368	400	1152.2
PPT1	294	0	0	0	560	0	583	280	589	0	524	0	101	310	0	216.067
PPT2	303	0	0	0	362	0	186	0	291	0	322	0	117	140	0	114.733
PPWD1	131	0	0	0	240	0	120	151	311	0	197	0	0	75	0	81.6667
PPY	1565	0	0	0	795	691	1166	1268	1619	0	500	0	605	578	0	585.8
PQBP1	353	0	0	0	287	0	129	0	287	0	196	0	0	0	0	83.4667
PRAC1	0	0	0	0	0	0	133	0	0	0	0	0	0	0	0	8.86667
PRAC2	0	0	0	0	0	0	133	0	0	0	0	0	0	0	0	8.86667
PRADC1	346	0	123	0	687	73	342	286	1190	0	1159	0	176	520	0	326.8
PRAF2	318	0	0	0	110	0	123	242	225	0	233	0	0	0	0	83.4
PRAG1	278	0	0	0	231	0	464	144	377	0	230	0	0	241	0	131
PRAM1	754	0	0	0	1043	266	400	345	1067	0	1168	0	356	626	0	401.667
PRAME	140	0	0	0	125	0	484	278	277	0	205	0	0	117	0	108.4
PRAMEF15	0	0	0	0	0	0	0	0	0	0	0	0	0	79	0	5.26667
PRAMEF33	0	0	0	0	0	0	0	0	0	0	0	0	0	106	0	7.06667
PRAMEF7	0	0	0	0	0	0	0	0	0	0	0	0	0	67	0	4.46667
PRB4	0	0	0	0	0	0	0	0	0	0	0	0	0	112	0	7.46667
PRC1	455	0	0	0	770	0	383	331	800	0	762	0	103	187	0	252.733
PRCC	189	0	0	0	245	0	338	229	257	0	487	0	156	544	0	163
PRCD	579	0	187	273	608	160	500	371	485	434	369	0	220	210	0	293.067
PRCP	120	0	87	0	209	0	185	113	220	0	154	0	0	183	0	84.7333
PRDM1	112	0	0	0	0	0	0	0	145	0	0	0	0	301	0	37.2
PRDM10	833	0	0	0	484	124	657	488	491	0	515	0	0	222	0	254.267
PRDM11	220	0	0	0	0	147	209	191	214	0	198	0	0	172	0	90.0667
PRDM12	0	0	0	0	0	0	0	0	0	0	0	0	0	0	0	0
PRDM13	0	0	0	0	0	0	121	0	119	0	0	0	0	238	0	31.8667
PRDM16	0	0	0	0	0	0	0	0	0	0	0	0	0	0	0	0
PRDM2	389	0	0	0	155	103	562	226	201	0	227	0	274	594	0	182.067
PRDM4	773	0	0	0	317	159	812	556	347	0	363	0	106	444	0	258.467
PRDM5	188	0	0	0	370	0	246	201	724	0	568	0	0	209	0	167.067
PRDM6	0	0	0	0	0	0	0	0	169	0	134	0	0	148	0	30.0667
PRDM7	186	0	0	0	0	0	83	0	0	0	0	0	0	86	0	23.6667
PRDM8	122	0	0	0	383	0	349	125	709	0	401	0	94	250	0	162.2
PRDX1	457	0	0	0	369	233	496	214	474	0	1021	0	123	566	0	263.533
PRDX2	792	0	0	0	591	97	484	337	597	0	479	0	167	184	0	248.533
PRDX4	2212	0	0	0	566	409	1386	1003	1470	0	750	0	998	1050	0	656.267
PRDX5	106	0	0	0	243	97	280	258	313	0	208	0	116	0	0	108.067
PRDX6	434	0	0	0	328	129	334	339	578	0	642	0	164	320	0	217.867
PREB	508	0	0	0	283	0	395	432	223	0	111	0	0	130	0	138.8
PRELID1	721	0	0	0	291	245	502	661	209	0	486	0	291	300	0	247.067
PRELID2	678	0	0	0	328	187	419	428	0	0	143	0	0	102	0	152.333
PRELID3A	1344	0	0	0	390	316	1221	625	799	0	645	0	180	884	0	426.933
PRELID3B	612	0	0	0	439	70	810	405	318	0	564	0	0	286	0	233.6
PRELP	0	0	0	0	0	0	0	0	0	0	0	0	0	0	0	0
PREP	339	0	0	0	507	0	371	334	515	0	769	0	0	370	0	213.667
PREPL	700	0	155	164	874	139	409	351	1161	239	1019	0	337	337	0	392.333
PREX1	675	0	0	0	0	99	787	322	354	0	139	0	133	548	0	203.8
PREX2	0	0	0	0	0	0	0	0	125	0	0	0	0	84	0	13.9333
PRG2	0	0	0	0	0	0	0	0	0	194	0	0	0	0	0	12.9333
PRG3	0	0	0	116	0	0	0	0	327	0	0	0	0	0	0	29.5333
PRH1-TAS2R14	287	0	0	0	733	0	717	228	718	0	778	0	0	306	0	251.133
PRICKLE1	667	0	0	0	300	0	392	213	417	0	340	0	0	566	0	193
PRICKLE2	0	0	0	0	0	0	132	101	0	0	0	0	0	84	0	21.1333
PRICKLE3	112	0	0	0	0	0	100	153	0	0	0	0	0	0	0	24.3333
PRICKLE4	503	0	0	0	0	205	498	499	433	0	314	0	0	254	0	180.4
PRIM1	599	0	0	0	321	85	458	324	476	0	385	0	121	305	0	204.933
PRIM2	246	0	0	0	257	0	132	136	280	0	219	0	0	93	0	90.8667
PRIMA1	333	0	0	0	328	0	233	148	224	0	408	0	0	218	0	126.133
PRIMPOL	392	0	0	0	161	0	327	170	354	94	120	0	0	126	0	116.267
PRKAA1	376	0	0	0	376	0	385	280	613	0	428	0	0	147	0	173.667
PRKAA2	0	0	0	0	0	0	327	80	386	0	246	0	0	292	0	88.7333
PRKAB1	403	0	0	0	669	0	723	332	912	0	737	0	0	304	0	272
PRKACA	110	0	0	0	191	0	202	154	296	0	0	0	0	0	0	63.5333
PRKACB	351	0	0	0	939	163	521	319	1080	0	1480	0	157	427	0	362.467
PRKACG	0	0	0	0	0	0	0	0	0	0	0	0	0	102	0	6.8
PRKAG1	408	0	0	0	193	0	327	347	315	0	366	0	0	149	0	140.333
PRKAG2	528	0	0	0	370	396	645	575	813	0	753	0	325	476	0	325.4
PRKAG3	530	0	0	0	0	0	109	0	0	0	0	0	0	124	0	50.8667
PRKAR1A	1015	0	0	0	519	389	548	431	540	0	482	0	250	584	0	317.2
PRKAR1B	889	0	0	0	1341	606	1161	1083	1701	0	1935	0	469	631	0	654.4
PRKAR2A	193	0	0	0	389	0	229	117	375	0	347	0	0	0	0	110
PRKAR2B	834	0	0	0	489	0	260	191	454	0	861	0	0	244	0	222.2
PRKCA	658	0	0	0	456	0	405	319	609	0	453	0	0	291	0	212.733
PRKCB	236	0	0	0	0	0	0	0	0	0	0	0	0	0	0	15.7333
PRKCD	0	0	0	0	0	0	169	118	263	0	222	0	0	0	0	51.4667
PRKCE	617	0	0	0	365	205	301	204	445	0	462	0	283	229	0	207.4
PRKCG	131	0	0	0	0	0	224	216	191	0	141	0	0	0	0	60.2
PRKCH	0	0	0	0	0	0	0	0	0	0	0	0	0	107	0	7.13333
PRKCI	160	0	0	0	343	0	238	217	306	0	192	0	0	138	0	106.267
PRKCQ	94	0	0	0	0	0	158	0	282	0	125	0	110	243	0	67.4667
PRKCSH	299	0	0	0	352	0	173	135	442	0	225	0	0	0	0	108.4
PRKCZ	196	0	0	0	94	0	128	0	194	0	249	0	0	278	0	75.9333
PRKD1	0	0	0	0	0	0	119	0	0	0	0	0	0	121	0	16
PRKD2	0	0	0	0	0	0	0	0	350	0	226	0	0	0	0	38.4
PRKD3	454	0	0	0	294	0	886	427	287	0	340	0	73	356	0	207.8
PRKDC	549	0	139	0	637	122	601	355	739	0	760	0	279	455	0	309.067
PRKG1	0	0	0	0	145	0	0	0	292	0	438	0	124	420	0	94.6
PRKG2	0	0	0	0	147	0	0	0	0	0	0	0	0	187	0	22.2667
PRKN	356	0	0	0	399	0	464	227	463	0	323	0	0	170	0	160.133
PRKRA	396	0	0	0	609	0	564	443	922	0	734	0	128	321	0	274.467
PRKRIP1	404	0	0	0	235	0	284	0	402	0	371	0	0	125	0	121.4
PRKX	269	0	0	0	420	0	275	123	374	0	550	0	0	167	0	145.2
PRLHR	0	0	0	0	0	0	108	115	122	0	118	0	0	118	0	38.7333
PRLR	0	0	0	0	0	0	229	197	192	0	0	0	0	0	0	41.2
PRMT1	2059	0	0	0	1340	824	1290	1104	1478	0	1493	0	840	984	0	760.8
PRMT2	363	0	0	0	420	0	339	205	437	0	393	0	96	446	0	179.933
PRMT3	803	0	0	0	1024	227	699	498	1280	0	1071	0	386	694	0	445.467
PRMT5	834	0	73	191	699	187	738	259	1044	0	873	0	242	544	0	378.933
PRMT6	391	0	0	0	496	77	394	205	724	0	728	0	136	256	0	227.133
PRMT7	823	0	0	0	927	126	513	403	862	0	981	0	202	360	0	346.467
PRMT8	0	0	0	0	0	0	123	0	0	0	176	0	0	0	0	19.9333
PRMT9	330	0	0	0	569	0	344	293	865	0	458	0	0	204	0	204.2
PRNP	573	0	0	0	276	0	349	121	407	0	415	0	0	489	0	175.333
PROB1	132	0	0	0	123	0	208	132	0	0	160	0	0	199	0	63.6
PROC	186	0	0	0	262	0	158	0	348	0	274	0	0	119	0	89.8
PROCA1	324	0	0	0	478	0	339	311	380	0	236	0	142	188	0	159.867
PROCR	522	0	0	0	100	0	0	0	275	0	0	0	0	0	0	59.8
PRODH	0	0	0	0	0	0	141	0	0	0	0	0	0	130	0	18.0667
PROK2	478	0	0	0	164	112	264	203	376	0	178	0	114	683	0	171.467
PROKR1	0	0	0	0	142	0	223	75	168	0	0	0	0	174	0	52.1333
PROKR2	0	0	0	0	211	0	115	0	461	0	385	0	0	166	0	89.2
PROM1	0	0	0	0	95	0	103	300	188	0	120	0	0	107	0	60.8667
PROM2	0	0	0	0	0	0	0	0	0	0	0	0	0	0	0	0
PRORP	1506	183	194	154	976	652	597	531	1226	0	831	0	619	754	0	548.2
PROS1	231	0	0	0	114	0	265	173	212	0	221	0	0	121	0	89.1333
PROSER1	184	0	0	0	377	126	574	158	402	0	341	0	0	637	0	186.6
PROSER2	0	0	0	0	0	0	236	182	0	118	120	0	0	188	0	56.2667
PROSER3	208	0	0	0	227	0	158	169	305	0	202	0	0	112	0	92.0667
PROX1	160	0	0	0	150	0	425	170	456	0	314	0	0	209	0	125.6
PROX2	0	0	0	0	0	0	0	96	0	0	0	0	0	0	0	6.4
PROZ	1170	0	0	0	0	314	617	374	0	0	0	0	199	242	0	194.4
PRPF18	187	0	0	0	274	0	602	228	366	0	331	0	0	292	0	152
PRPF19	436	0	0	0	848	189	674	459	1078	0	1065	0	202	583	0	368.933
PRPF3	1553	0	0	0	774	468	959	833	979	0	873	0	630	549	0	507.867
PRPF31	619	0	0	0	593	158	200	171	901	146	522	0	0	0	0	220.667
PRPF38A	132	0	0	0	141	0	178	144	493	0	317	0	0	103	0	100.533
PRPF38B	243	0	0	0	596	0	382	237	578	0	681	0	0	338	0	203.667
PRPF39	1310	0	0	0	844	246	622	504	1081	0	759	0	288	452	0	407.067
PRPF4	663	0	0	0	693	0	349	96	736	0	518	0	0	349	0	226.933
PRPF40A	151	0	0	0	411	0	207	78	554	0	455	0	0	256	0	140.8
PRPF40B	308	0	0	0	215	179	562	250	181	0	256	0	210	336	0	166.467
PRPF4B	321	0	0	0	383	0	260	343	578	0	522	0	0	244	0	176.733
PRPF6	1577	0	0	260	999	469	1396	1235	1442	0	1042	0	407	579	0	627.067
PRPF8	333	0	0	0	637	0	422	217	754	0	703	0	90	271	0	228.467
PRPH	0	0	0	0	127	0	178	113	0	0	0	0	0	121	0	35.9333
PRPH2	168	0	0	132	0	0	0	167	78	0	0	0	0	147	0	46.1333
PRPS1	236	0	0	0	172	99	305	137	247	0	116	0	0	152	0	97.6
PRPS2	222	0	0	0	249	0	199	0	286	0	325	0	0	207	0	99.2
PRPSAP1	817	0	171	184	1121	276	487	224	1285	141	1363	0	258	380	0	447.133
PRPSAP2	227	0	0	0	220	0	410	247	300	0	0	0	0	171	0	105
PRR11	264	0	0	0	386	0	268	141	393	0	485	0	0	95	0	135.467
PRR12	259	0	0	0	335	140	79	0	338	0	251	0	0	0	0	93.4667
PRR13	153	0	0	0	101	0	0	167	0	0	0	0	0	0	0	28.0667
PRR14	276	0	0	0	342	0	296	145	356	0	336	0	0	177	0	128.533
PRR14L	962	0	102	0	838	173	649	620	1020	0	1304	0	267	342	0	418.467
PRR15	309	0	0	0	325	0	127	0	377	0	288	0	0	365	0	119.4
PRR15L	0	0	0	0	0	0	0	0	0	0	0	0	0	0	0	0
PRR16	358	0	0	0	130	0	498	134	243	0	106	0	0	241	0	114
PRR18	692	0	0	0	118	0	630	215	178	0	0	0	0	635	0	164.533
PRR19	1181	0	0	0	844	139	645	502	1009	0	798	0	218	234	0	371.333
PRR23B	0	0	0	0	0	0	0	0	0	0	0	0	0	0	0	0
PRR23D1	0	0	0	0	0	0	0	0	135	0	0	0	0	184	0	21.2667
PRR23D2	0	0	0	0	0	0	0	0	135	0	0	0	0	184	0	21.2667
PRR25	264	0	0	0	365	0	411	283	390	0	287	0	0	0	0	133.333
PRR29	0	0	0	0	0	0	99	73	134	0	135	0	0	84	0	35
PRR3	505	0	164	131	858	212	396	255	905	0	508	0	250	417	0	306.733
PRR30	508	0	0	0	283	0	395	432	223	0	111	0	0	130	0	138.8
PRR35	0	0	0	0	0	0	0	0	0	0	0	0	0	0	0	0
PRR4	0	0	0	0	0	0	0	0	0	0	0	0	0	84	0	5.6
PRR5	364	0	0	0	216	0	326	337	224	102	265	0	0	114	0	129.867
PRR5-ARHGAP8	364	0	0	0	216	0	326	337	224	0	265	0	0	114	0	123.067
PRR5L	0	0	0	0	189	110	303	155	343	0	248	0	0	212	0	104
PRR7	840	0	0	0	501	345	696	248	355	0	700	0	0	389	0	271.6
PRR9	0	0	0	0	0	0	0	0	133	0	0	0	0	139	0	18.1333
PRRC1	745	0	0	0	457	0	668	300	642	0	618	0	0	285	0	247.667
PRRC2A	665	0	0	142	495	100	441	213	1173	0	540	0	106	649	0	301.6
PRRC2C	393	0	0	0	435	0	331	363	422	0	687	0	64	344	0	202.6
PRRG1	240	0	0	0	0	0	141	0	458	0	0	0	0	131	0	64.6667
PRRG2	0	0	0	0	171	0	0	128	186	0	0	0	0	0	0	32.3333
PRRG3	0	0	0	0	0	0	0	0	131	0	0	0	0	0	0	8.73333
PRRG4	0	0	0	0	0	0	0	0	0	0	0	0	0	169	0	11.2667
PRRT1	303	0	0	0	362	0	186	0	291	0	322	0	117	140	0	114.733
PRRT1B	0	0	0	0	0	0	0	0	0	0	0	0	0	0	0	0
PRRT2	580	0	0	0	787	338	372	296	1099	0	774	0	270	594	0	340.667
PRRT3	801	0	0	0	629	0	151	173	578	0	0	0	279	469	0	205.333
PRRT4	378	0	0	0	226	121	493	523	427	97	437	0	0	151	0	190.2
PRRX1	0	0	0	0	0	0	0	0	314	0	0	0	172	309	0	53
PRRX2	110	0	0	0	0	0	152	221	551	0	173	0	0	86	0	86.2
PRSS1	0	0	0	0	0	0	0	0	158	0	0	0	0	0	0	10.5333
PRSS12	395	0	0	0	186	0	1015	261	582	0	413	0	0	397	0	216.6
PRSS16	0	0	0	0	0	0	0	0	0	0	0	0	0	0	0	0
PRSS21	0	0	0	0	0	450	442	396	0	0	0	0	0	0	0	85.8667
PRSS23	0	0	0	0	0	0	332	145	196	0	0	0	0	231	0	60.2667
PRSS27	904	0	0	0	0	130	814	409	447	0	244	0	124	377	0	229.933
PRSS3	166	0	0	0	198	0	432	88	475	0	410	0	0	93	0	124.133
PRSS33	0	0	0	0	189	0	0	0	202	0	0	0	0	0	0	26.0667
PRSS35	161	0	0	0	165	0	456	0	178	0	123	0	0	239	0	88.1333
PRSS38	137	0	0	0	0	0	97	0	0	0	0	0	0	174	0	27.2
PRSS41	0	0	0	0	63	0	0	263	0	0	0	0	0	0	0	21.7333
PRSS47	131	0	0	0	0	0	0	0	0	0	0	0	0	0	0	8.73333
PRSS50	0	0	0	0	0	0	248	153	0	0	0	0	0	0	0	26.7333
PRSS55	0	0	0	0	0	0	0	106	0	0	0	0	0	0	0	7.06667
PRSS56	0	0	0	0	0	0	163	0	67	0	0	0	0	0	0	15.3333
PRSS57	107	0	0	0	0	0	0	0	0	0	0	0	0	155	0	17.4667
PRSS8	0	0	0	0	0	0	0	0	0	0	0	0	0	0	0	0
PRTFDC1	484	0	0	0	0	0	552	250	265	0	384	0	0	230	0	144.333
PRTG	855	0	0	0	442	367	499	354	782	0	983	0	378	497	0	343.8
PRTN3	233	0	0	0	0	167	167	143	0	0	0	0	0	0	0	47.3333
PRUNE2	1382	0	0	0	207	0	517	214	870	0	434	0	163	373	0	277.333
PRX	0	0	0	0	0	0	0	0	0	0	0	0	0	0	0	0
PRXL2A	735	0	0	0	167	0	683	425	483	0	376	0	113	356	0	222.533
PRXL2B	317	0	0	0	0	197	202	242	0	0	100	0	78	193	0	88.6
PRXL2C	321	0	0	0	153	0	163	0	294	0	139	0	0	286	0	90.4
PSAP	348	0	0	0	417	208	343	232	522	0	644	0	134	256	0	206.933
PSAT1	470	0	0	0	896	0	139	96	1055	0	1090	0	0	359	0	273.667
PSCA	0	0	0	0	0	0	0	0	0	0	0	0	0	0	0	0
PSD	978	0	0	0	906	341	520	381	1146	0	776	0	359	516	0	394.867
PSD2	0	0	0	0	0	0	125	0	0	0	293	0	0	0	0	27.8667
PSD3	761	0	0	0	163	95	975	419	221	0	0	0	193	656	0	232.2
PSEN1	0	0	0	0	122	0	112	0	244	0	167	0	0	91	0	49.0667
PSEN2	333	0	0	0	307	116	360	210	408	0	523	0	74	320	0	176.733
PSENEN	556	0	0	0	338	0	173	160	325	0	387	0	0	0	0	129.267
PSG1	223	0	0	0	0	163	107	0	0	0	0	0	0	106	0	39.9333
PSG11	0	0	0	0	0	0	0	0	0	0	0	0	0	0	0	0
PSG2	0	0	0	0	0	0	0	0	0	0	0	0	0	92	0	6.13333
PSG3	0	0	0	0	0	0	0	0	0	0	0	0	0	202	0	13.4667
PSG4	0	0	0	0	0	0	0	0	90	0	0	0	0	0	0	6
PSG5	0	0	0	0	0	0	0	0	0	0	0	0	0	133	0	8.86667
PSG6	0	0	0	0	0	0	0	0	0	0	0	0	0	108	0	7.2
PSG7	0	0	0	0	0	0	0	0	0	0	0	0	0	0	0	0
PSG8	152	0	0	0	0	0	0	0	0	0	0	0	0	74	0	15.0667
PSG9	0	0	0	0	0	0	0	0	0	0	0	0	0	107	0	7.13333
PSIP1	98	0	0	0	255	0	456	162	361	0	268	0	65	193	0	123.867
PSKH1	169	0	0	0	170	0	237	60	160	0	228	0	0	185	0	80.6
PSKH2	0	0	0	0	0	0	0	0	0	0	0	0	0	131	0	8.73333
PSMA1	486	0	0	0	461	95	299	146	881	0	1061	0	190	609	0	281.867
PSMA2	910	0	119	160	523	84	883	450	581	0	885	0	198	480	0	351.533
PSMA3	117	0	0	0	245	116	218	129	217	0	236	0	0	116	0	92.9333
PSMA4	587	0	0	0	377	0	647	127	487	0	358	0	0	587	0	211.333
PSMA5	427	0	124	0	670	83	550	259	920	0	505	0	0	133	0	244.733
PSMA6	398	0	127	133	437	0	519	428	535	0	398	0	0	87	0	204.133
PSMA7	303	0	0	0	222	0	436	126	135	0	237	0	0	127	0	105.733
PSMB1	192	0	0	0	293	0	435	300	499	0	343	0	0	161	0	148.2
PSMB10	606	0	0	0	447	152	454	599	789	0	495	0	294	307	0	276.2
PSMB11	0	0	0	0	0	0	0	0	0	0	0	0	0	0	0	0
PSMB2	275	0	0	0	442	187	1080	409	654	0	323	0	97	325	0	252.8
PSMB4	153	0	0	0	120	0	145	201	304	0	115	0	0	175	0	80.8667
PSMB5	207	0	0	0	370	0	124	102	268	0	228	0	0	0	0	86.6
PSMB6	343	0	114	156	298	0	204	536	386	124	223	0	0	0	0	158.933
PSMB7	0	0	0	0	104	0	288	114	212	0	126	0	0	57	0	60.0667
PSMB8	0	0	0	0	0	0	0	0	140	0	0	0	0	0	0	9.33333
PSMB9	267	0	0	0	103	0	0	0	101	0	0	0	0	0	0	31.4
PSMC1	0	0	0	0	252	0	204	114	311	0	260	0	0	180	0	88.0667
PSMC2	737	0	289	191	689	0	252	249	749	271	960	0	217	272	0	325.067
PSMC3	248	0	0	0	315	96	311	102	529	0	381	0	0	225	0	147.133
PSMC3IP	145	0	0	0	237	0	308	155	282	0	186	0	0	127	0	96
PSMC4	889	0	0	0	884	127	620	482	1510	0	667	0	156	313	0	376.533
PSMC5	242	0	0	104	770	0	410	207	688	0	826	0	77	204	0	235.2
PSMC6	267	0	0	0	248	235	300	203	298	0	196	0	241	160	0	143.2
PSMD1	226	0	0	0	405	0	397	195	466	0	220	0	0	110	0	134.6
PSMD10	0	0	0	0	136	0	142	85	145	0	145	0	0	0	0	43.5333
PSMD11	223	0	0	0	481	0	584	358	645	0	491	0	0	281	0	204.2
PSMD12	1239	0	0	0	1093	118	1053	483	1139	0	1251	0	0	312	0	445.867
PSMD13	82	0	0	0	156	0	109	0	212	0	300	0	0	0	0	57.2667
PSMD14	0	0	0	0	696	0	247	0	574	0	485	0	0	425	0	161.8
PSMD2	419	0	0	0	207	0	564	355	195	0	258	0	0	163	0	144.067
PSMD3	715	0	118	142	594	0	614	303	522	0	668	0	0	756	0	295.467
PSMD4	552	0	0	0	220	0	474	301	344	0	294	0	0	226	0	160.733
PSMD5	252	0	0	0	195	0	498	234	214	0	296	0	0	56	0	116.333
PSMD6	231	0	0	0	481	0	732	194	635	234	592	0	0	311	0	227.333
PSMD7	432	0	0	0	532	0	552	221	632	0	598	0	86	177	0	215.333
PSMD8	291	0	0	0	574	123	383	342	708	0	536	0	0	280	0	215.8
PSMD9	1506	0	0	213	1334	301	1218	1017	1596	0	1045	0	1383	927	0	702.667
PSME1	193	0	0	0	408	0	417	160	618	0	428	0	0	321	0	169.667
PSME2	568	0	75	0	408	0	417	342	618	0	428	0	130	321	0	220.467
PSME3IP1	156	0	0	0	463	0	219	123	419	198	662	0	73	241	0	170.267
PSME4	543	0	0	0	776	219	1173	999	1293	0	875	0	230	678	0	452.4
PSMF1	806	0	0	0	686	143	1318	557	1177	0	832	0	125	1030	0	444.933
PSMG1	1316	0	0	0	1139	140	791	473	1405	0	954	0	295	533	0	469.733
PSMG2	567	0	0	0	351	68	461	248	550	0	500	0	0	174	0	194.6
PSMG3	727	0	0	0	336	177	559	463	617	0	582	0	121	913	0	299.667
PSMG4	740	0	0	0	944	203	919	584	1631	0	1107	0	243	324	0	446.333
PSORS1C2	132	0	0	0	0	0	184	0	0	0	0	0	0	0	0	21.0667
PSPC1	107	0	0	0	202	0	100	153	275	0	399	0	0	0	0	82.4
PSPH	531	0	0	0	475	119	797	524	768	0	771	0	126	305	0	294.4
PSPN	1301	0	0	0	281	0	283	130	336	0	325	0	0	103	0	183.933
PSRC1	664	0	0	0	524	302	626	518	911	0	640	0	0	197	0	292.133
PSTK	773	0	0	0	1099	158	758	272	1169	0	758	0	0	217	0	346.933
PSTPIP1	186	0	0	0	0	0	83	185	246	0	83	0	0	0	0	52.2
PSTPIP2	0	0	0	0	192	0	0	0	374	0	0	0	0	106	0	44.8
PTAFR	0	0	0	0	0	0	145	96	0	0	0	0	0	105	0	23.0667
PTAR1	712	0	0	0	0	0	255	239	551	0	224	0	0	366	0	156.467
PTBP1	1304	151	150	120	1529	274	549	701	1392	0	876	0	395	278	0	514.6
PTBP2	397	0	0	0	338	0	383	258	285	0	566	0	0	225	0	163.467
PTBP3	645	0	0	0	259	0	393	151	580	0	404	0	94	261	0	185.8
PTCD1	677	0	0	0	388	185	817	1035	632	0	519	0	120	316	0	312.6
PTCD2	455	0	100	0	609	233	470	338	835	0	593	0	146	354	0	275.533
PTCD3	360	0	148	0	729	0	384	143	780	0	607	0	114	284	0	236.6
PTCH1	519	0	0	0	334	0	307	118	346	0	338	0	0	264	0	148.4
PTCH2	0	0	0	0	0	0	231	272	75	0	291	0	0	108	0	65.1333
PTCHD1	103	0	0	0	91	0	194	104	129	0	98	0	0	285	0	66.9333
PTCHD3	0	0	0	0	0	0	0	0	0	0	0	0	0	100	0	6.66667
PTCHD4	0	0	0	0	187	105	258	0	267	0	171	0	142	386	0	101.067
PTDSS1	1205	0	0	0	485	704	783	848	879	0	595	0	550	709	0	450.533
PTDSS2	1624	0	128	0	471	560	562	702	644	0	390	0	503	495	0	405.267
PTEN	213	0	0	0	585	117	595	476	550	0	616	0	0	501	0	243.533
PTER	0	0	0	0	0	0	0	0	0	0	210	0	0	153	0	24.2
PTF1A	0	0	0	0	0	0	0	0	0	0	0	0	0	0	0	0
PTGDR	0	0	0	0	109	0	0	0	129	0	109	0	0	68	0	27.6667
PTGDS	310	0	0	0	0	0	196	0	0	0	0	0	0	0	0	33.7333
PTGER1	891	0	0	0	211	133	647	199	144	0	104	0	152	187	0	177.867
PTGER2	384	0	0	0	300	0	85	126	595	0	498	0	0	186	0	144.933
PTGER3	136	0	0	0	420	0	143	109	636	0	653	0	0	223	0	154.667
PTGER4	0	0	0	0	119	0	0	0	211	0	0	0	0	0	0	22
PTGES	243	0	0	0	104	0	167	0	198	0	95	0	0	162	0	64.6
PTGES2	964	0	100	111	872	450	364	565	793	0	873	0	430	495	0	401.133
PTGES3	546	0	214	159	435	257	372	428	605	0	603	0	215	232	0	271.067
PTGES3L	258	0	133	0	189	146	278	159	274	0	231	0	0	135	0	120.2
PTGES3L-AARSD1	258	0	133	0	189	146	278	159	274	0	231	0	0	135	0	120.2
PTGFR	0	0	0	0	218	0	121	0	428	0	502	0	0	237	0	100.4
PTGFRN	182	0	0	0	554	0	327	163	604	0	798	0	0	313	0	196.067
PTGIR	325	0	0	0	219	0	215	0	278	0	264	0	0	0	0	86.7333
PTGIS	121	0	0	0	0	0	270	155	180	0	146	0	0	234	0	73.7333
PTGR1	0	0	0	0	0	0	98	0	0	0	0	0	0	0	0	6.53333
PTGR2	734	0	180	202	275	201	212	413	333	0	196	0	211	156	0	207.533
PTGS2	0	0	0	0	0	0	0	0	0	0	0	0	0	75	0	5
PTH1R	0	0	0	0	0	0	0	289	0	0	100	0	0	0	0	25.9333
PTH2	414	0	0	0	0	225	366	204	190	0	0	0	0	646	0	136.333
PTH2R	462	0	0	0	299	0	0	0	262	0	151	0	0	151	0	88.3333
PTHLH	197	0	0	0	117	0	182	0	148	0	107	0	0	192	0	62.8667
PTK2	705	0	0	0	232	0	306	313	263	0	340	0	0	278	0	162.467
PTK2B	168	0	0	0	551	0	299	142	562	0	466	0	0	253	0	162.733
PTK6	358	0	0	0	474	160	492	203	995	0	94	0	0	0	0	185.067
PTK7	224	0	0	0	192	0	225	114	175	0	226	0	0	110	0	84.4
PTMA	1072	0	167	127	508	319	521	627	495	0	525	0	298	424	0	338.867
PTMS	165	0	0	0	362	150	704	148	535	0	165	0	103	283	0	174.333
PTN	0	0	0	0	0	0	0	0	0	0	0	0	0	93	0	6.2
PTOV1	230	0	0	0	431	0	408	173	368	0	260	0	0	155	0	135
PTP4A1	266	0	0	0	312	0	469	143	358	0	614	0	0	492	0	176.933
PTP4A2	1304	0	0	0	649	610	927	994	1077	0	668	0	509	518	0	483.733
PTP4A3	646	0	0	0	296	234	565	345	459	0	453	0	216	525	0	249.267
PTPA	258	0	0	0	84	0	309	121	192	0	171	0	0	89	0	81.6
PTPDC1	413	0	0	0	319	0	273	130	553	0	431	0	0	351	0	164.667
PTPMT1	271	0	0	0	244	0	366	233	529	0	378	0	120	333	0	164.933
PTPN1	642	0	0	0	466	0	442	321	459	0	405	0	0	210	0	196.333
PTPN11	161	0	0	0	331	0	604	144	491	0	314	0	0	208	0	150.2
PTPN12	613	0	0	0	142	0	245	179	334	0	288	0	0	167	0	131.2
PTPN13	428	0	0	0	679	0	447	225	883	0	744	0	0	240	0	243.067
PTPN14	122	0	0	0	140	0	493	177	97	0	260	0	0	92	0	92.0667
PTPN18	358	0	0	0	0	0	270	222	326	0	237	0	0	164	0	105.133
PTPN2	279	0	0	0	400	0	358	147	641	0	519	0	79	182	0	173.667
PTPN20	0	0	0	0	0	0	0	0	293	0	0	0	0	93	0	25.7333
PTPN21	864	0	225	112	527	121	327	256	763	188	586	0	81	809	0	323.933
PTPN22	0	0	0	0	0	0	0	0	0	0	0	0	0	0	0	0
PTPN23	525	0	0	0	853	192	525	451	1159	0	967	0	0	146	0	321.2
PTPN3	0	0	0	0	0	0	0	0	0	0	0	0	0	94	0	6.26667
PTPN4	208	0	0	0	536	0	299	188	517	0	412	0	0	224	0	158.933
PTPN5	0	0	0	0	0	0	0	0	232	0	0	0	0	135	0	24.4667
PTPN6	165	0	0	0	333	0	514	346	353	0	283	0	0	0	0	132.933
PTPN7	0	0	0	0	0	0	0	0	0	0	0	0	0	0	0	0
PTPN9	450	0	0	0	0	0	396	236	0	0	0	0	0	151	0	82.2
PTPRA	383	0	0	0	373	0	472	387	524	0	232	0	162	215	0	183.2
PTPRB	103	0	0	0	0	0	121	0	0	0	0	0	0	672	0	59.7333
PTPRCAP	0	0	0	0	0	0	109	175	0	0	0	0	0	0	0	18.9333
PTPRD	0	0	0	0	84	0	274	261	221	0	214	0	0	364	0	94.5333
PTPRE	0	0	0	0	0	0	287	153	210	0	198	0	0	0	0	56.5333
PTPRF	260	0	0	0	0	126	530	303	0	0	423	0	0	296	0	129.2
PTPRG	267	0	0	0	477	132	427	267	518	0	344	0	0	109	0	169.4
PTPRH	280	0	0	0	166	0	215	257	0	0	0	0	0	0	0	61.2
PTPRJ	0	0	0	0	0	0	81	76	0	0	0	0	0	151	0	20.5333
PTPRK	326	0	0	0	171	0	658	210	142	0	155	0	0	173	0	122.333
PTPRM	0	0	0	0	127	0	377	110	162	0	159	0	0	0	0	62.3333
PTPRN	280	0	0	0	178	0	521	180	277	0	388	0	0	176	0	133.333
PTPRN2	336	0	0	0	160	0	212	160	69	0	0	0	0	188	0	75
PTPRO	362	0	0	0	557	0	1072	196	558	0	0	0	109	477	0	222.067
PTPRQ	0	0	0	0	0	0	0	0	0	0	0	0	0	0	0	0
PTPRR	441	0	0	0	392	0	450	208	832	0	553	0	0	457	0	222.2
PTPRS	2475	0	0	0	525	763	1086	733	846	0	223	0	858	1149	0	577.2
PTPRT	258	0	0	0	0	153	263	0	0	0	0	0	0	249	0	61.5333
PTPRU	397	0	0	0	272	110	498	272	180	0	120	0	0	202	0	136.733
PTPRZ1	0	0	0	0	0	0	0	0	0	0	0	0	0	206	0	13.7333
PTRH1	401	0	0	0	408	0	229	223	440	0	462	0	0	0	0	144.2
PTRH2	848	68	517	494	1022	265	205	916	1003	204	688	0	282	256	0	451.2
PTRHD1	748	0	167	0	647	170	642	450	1039	0	602	0	191	279	0	329
PTS	117	0	0	0	483	0	267	248	888	0	265	0	0	102	0	158
PTTG1	314	0	0	0	264	0	393	281	249	0	332	0	0	152	0	132.333
PTTG1IP	628	0	0	0	548	0	281	328	684	0	404	0	0	163	0	202.4
PTX3	0	0	0	0	264	0	307	0	750	0	568	0	0	230	0	141.267
PTX4	1068	0	0	0	354	277	832	642	550	0	334	0	335	305	0	313.133
PUDP	812	0	0	0	371	0	647	237	372	0	318	0	168	421	0	223.067
PUF60	977	0	0	0	854	171	591	649	1006	0	815	0	175	301	0	369.267
PUM1	665	0	212	168	518	269	734	694	623	0	511	0	244	306	0	329.6
PUM2	1355	0	0	0	569	329	1020	1266	940	0	1034	0	459	495	0	497.8
PUM3	1132	0	0	0	628	258	831	527	937	0	980	0	148	945	0	425.733
PURA	503	0	0	0	297	115	503	284	148	0	280	0	102	318	0	170
PURB	993	0	0	0	222	118	1216	570	284	0	366	0	0	403	0	278.133
PURG	257	0	0	0	351	0	297	0	602	0	409	0	0	373	0	152.6
PUS1	1158	0	0	0	766	394	1319	1186	840	0	575	0	654	870	0	517.467
PUS10	193	0	0	0	372	0	235	77	405	0	269	0	0	156	0	113.8
PUS3	744	0	0	0	605	0	411	219	1562	0	369	0	0	0	0	260.667
PUS7	1283	0	322	187	919	274	417	349	1092	0	1246	0	326	551	0	464.4
PUS7L	163	0	0	0	147	121	203	145	245	0	169	0	98	63	0	90.2667
PUSL1	739	0	0	0	398	268	378	273	400	0	560	0	252	269	0	235.8
PVALB	132	0	0	0	0	0	0	0	0	0	0	0	0	0	0	8.8
PVALEF	0	0	0	0	0	0	142	137	389	0	201	0	0	119	0	65.8667
PVR	343	0	0	0	568	126	397	203	545	0	740	0	0	219	0	209.4
PVRIG	145	0	0	0	0	0	135	0	0	0	0	0	0	0	0	18.6667
PWP1	1076	0	103	0	983	0	420	323	958	131	907	0	524	328	0	383.533
PWP2	1005	0	0	0	167	0	465	492	809	0	193	0	115	380	0	241.733
PWWP2B	431	0	0	0	434	134	313	129	440	124	307	0	143	0	0	163.667
PWWP3A	657	0	0	0	409	0	313	245	483	0	371	0	126	161	0	184.333
PXDC1	0	0	0	0	0	0	0	0	0	0	0	0	0	0	0	0
PXDN	0	0	0	0	0	0	129	130	223	0	207	0	0	160	0	56.6
PXK	1013	0	0	0	264	384	725	790	560	0	190	0	0	1091	0	334.467
PXMP2	631	0	0	0	0	114	587	455	403	0	317	0	130	231	0	191.2
PXMP4	324	0	63	0	585	0	260	253	619	0	421	0	114	164	0	186.867
PXN	788	0	0	0	0	0	627	413	137	0	0	0	0	156	0	141.4
PXT1	1344	0	0	0	361	289	1174	844	712	0	662	0	361	759	0	433.733
PXYLP1	665	0	0	0	1510	195	769	421	926	156	1134	0	141	295	0	414.133
PYCR1	1341	0	0	0	483	393	872	808	902	0	946	0	508	624	0	458.467
PYCR2	1709	0	0	0	1380	529	740	1038	1449	0	1806	0	439	724	0	654.267
PYCR3	715	0	0	0	263	195	654	468	545	0	386	0	167	306	0	246.6
PYDC1	277	0	0	0	0	0	0	0	823	0	0	0	0	83	0	78.8667
PYDC5	0	0	0	0	0	0	0	0	93	0	0	0	0	0	0	6.2
PYGB	714	0	0	0	915	155	276	251	1341	0	1054	0	137	416	0	350.6
PYGL	207	0	0	0	177	0	182	90	534	0	336	0	0	117	0	109.533
PYGM	0	0	0	0	0	0	0	0	0	0	0	0	0	0	0	0
PYGO1	491	0	0	0	164	0	389	166	297	0	379	0	0	217	0	140.2
PYGO2	156	0	0	0	374	0	393	339	379	0	614	0	0	335	0	172.667
PYM1	189	0	0	0	151	0	335	0	210	0	231	0	0	226	0	89.4667
PYROXD1	489	0	0	0	740	90	885	338	778	82	720	0	79	416	0	307.8
PYROXD2	135	0	0	0	104	0	332	101	0	0	0	0	0	139	0	54.0667
PYURF	680	0	0	0	401	232	616	491	1167	0	612	0	217	628	0	336.267
PYY	0	0	0	0	0	0	0	0	186	0	0	0	0	207	0	26.2
QDPR	659	0	0	0	354	89	866	525	635	0	731	0	139	436	0	295.6
QKI	901	0	0	0	0	233	534	325	380	0	212	0	285	311	0	212.067
QPCT	0	0	0	0	0	0	179	169	0	0	0	0	0	226	0	38.2667
QPCTL	893	0	0	0	443	138	575	320	392	0	448	0	161	352	0	248.133
QPRT	123	0	0	0	177	0	222	92	174	0	217	0	0	111	0	74.4
QRFP	0	0	0	0	0	0	0	0	0	0	0	0	0	0	0	0
QRFPR	0	0	0	0	246	0	0	0	198	0	217	0	0	0	0	44.0667
QRICH1	176	0	0	0	384	0	173	213	446	0	314	0	0	0	0	113.733
QRSL1	320	0	0	0	422	0	537	187	622	0	541	0	115	334	0	205.2
QSER1	232	0	0	109	569	0	457	268	535	0	542	0	99	341	0	210.133
QSOX1	1586	0	0	0	245	318	1104	808	478	0	510	0	298	627	0	398.267
QSOX2	771	149	257	272	216	171	490	338	745	0	0	0	373	425	0	280.467
QTRT1	2449	217	240	236	1803	1163	1321	1804	1989	0	1619	0	1317	1045	0	1013.53
QTRT2	783	0	118	116	1000	196	358	510	759	80	431	0	176	152	0	311.933
R3HCC1	430	0	0	0	0	0	821	362	378	0	129	0	0	404	0	168.267
R3HCC1L	272	0	0	0	455	0	525	223	536	0	336	0	0	162	0	167.267
R3HDM1	179	0	0	0	563	0	221	0	652	0	532	0	0	470	0	174.467
R3HDM2	657	0	0	0	787	179	819	642	1321	0	623	0	245	431	0	380.267
R3HDM4	155	0	0	0	0	0	192	90	209	0	0	0	0	0	0	43.0667
RAB10	851	0	0	0	699	111	350	685	1066	0	867	0	123	267	0	334.6
RAB11A	294	0	0	0	427	0	274	268	499	0	482	0	0	201	0	163
RAB11B	613	0	0	0	275	0	134	0	296	0	170	0	0	82	0	104.667
RAB11FIP1	1188	0	0	0	504	103	338	272	731	0	442	0	138	341	0	270.467
RAB11FIP2	393	0	0	0	379	0	309	185	712	0	502	0	0	459	0	195.933
RAB11FIP3	226	0	0	0	590	0	184	164	609	0	630	0	0	136	0	169.267
RAB11FIP4	284	0	0	0	268	0	277	189	132	0	186	0	120	251	0	113.8
RAB11FIP5	208	0	0	0	370	248	394	173	306	0	335	0	0	349	0	158.867
RAB12	151	0	0	0	76	0	885	0	0	0	103	0	0	112	0	88.4667
RAB13	0	0	0	0	0	0	120	0	0	0	0	0	0	0	0	8
RAB14	517	0	0	0	455	0	794	231	636	0	501	0	0	285	0	227.933
RAB15	0	0	0	0	0	0	190	0	0	0	0	0	0	165	0	23.6667
RAB18	335	0	0	0	396	0	189	239	724	0	463	0	153	443	0	196.133
RAB19	0	0	0	0	0	0	0	0	0	0	0	0	0	0	0	0
RAB1A	323	0	0	0	371	0	388	227	981	0	611	0	0	171	0	204.8
RAB1B	442	0	0	0	149	0	394	201	202	0	145	0	0	115	0	109.867
RAB20	0	0	0	0	0	0	207	0	0	0	177	0	0	107	0	32.7333
RAB21	523	0	0	0	432	0	347	411	529	0	416	0	159	263	0	205.333
RAB22A	247	0	0	0	0	0	403	206	0	0	0	0	0	176	0	68.8
RAB23	147	0	0	0	238	0	241	166	230	0	248	0	0	217	0	99.1333
RAB24	721	0	0	0	291	245	502	661	209	0	486	0	291	300	0	247.067
RAB25	0	0	0	0	0	0	0	0	0	0	0	0	0	0	0	0
RAB26	332	0	0	0	224	0	0	0	163	0	80	0	0	0	0	53.2667
RAB27A	455	0	0	0	202	143	662	235	366	0	146	0	137	221	0	171.133
RAB27B	310	0	0	0	196	129	185	258	228	85	243	0	0	152	0	119.067
RAB28	240	0	0	0	187	0	384	189	237	0	140	0	0	174	0	103.4
RAB29	566	0	0	0	379	273	570	559	471	0	424	0	97	233	0	238.133
RAB2A	609	0	0	0	279	0	437	202	369	0	312	0	0	199	0	160.467
RAB2B	390	0	0	0	209	0	267	162	477	0	254	0	0	141	0	126.667
RAB30	215	0	187	128	418	235	262	420	498	0	261	0	298	147	0	204.6
RAB31	0	0	0	0	0	0	210	0	121	0	114	0	0	133	0	38.5333
RAB32	0	0	0	0	0	0	0	0	0	0	0	0	0	75	0	5
RAB33A	366	0	0	0	299	151	210	155	616	0	320	0	216	191	0	168.267
RAB33B	242	0	0	0	463	0	266	177	536	0	593	0	0	197	0	164.933
RAB34	1562	0	80	94	1448	475	760	248	1215	127	1545	0	695	876	0	608.333
RAB35	364	0	0	0	821	0	383	237	1087	0	857	0	0	218	0	264.467
RAB36	452	0	0	0	565	0	387	408	737	0	785	0	0	131	0	231
RAB37	0	0	0	0	0	0	474	111	154	0	586	0	0	146	0	98.0667
RAB38	0	0	0	0	136	0	120	0	0	0	0	0	0	0	0	17.0667
RAB39A	908	0	0	0	653	83	522	304	513	0	595	0	0	138	0	247.733
RAB39B	122	0	0	0	535	0	229	0	495	0	485	0	0	141	0	133.8
RAB3A	761	0	0	0	639	251	307	199	743	0	475	0	200	360	0	262.333
RAB3B	0	0	0	0	0	0	107	0	0	0	104	0	0	99	0	20.6667
RAB3C	403	0	0	0	486	0	514	313	721	0	554	0	0	357	0	223.2
RAB3D	156	0	0	0	92	0	199	0	118	0	0	0	0	99	0	44.2667
RAB3GAP1	0	0	0	0	107	0	0	0	165	0	105	0	0	0	0	25.1333
RAB3GAP2	375	0	0	0	452	144	769	526	431	0	502	0	123	237	0	237.267
RAB3IL1	648	0	0	0	156	247	700	581	192	0	141	0	205	501	0	224.733
RAB3IP	386	0	0	0	152	0	776	174	99	0	207	0	244	917	0	197
RAB40B	306	0	0	0	277	139	154	149	238	0	265	0	0	146	0	111.6
RAB40C	337	0	0	0	322	0	220	158	394	0	468	0	0	124	0	134.867
RAB42	286	0	290	171	0	0	118	109	169	0	0	0	227	0	0	91.3333
RAB43	0	0	0	0	0	0	0	0	0	0	0	0	0	84	0	5.6
RAB4A	2101	0	0	0	358	375	1196	926	580	0	614	0	0	0	0	410
RAB4B	111	0	0	0	128	0	127	101	224	0	99	0	0	89	0	58.6
RAB5A	294	0	136	0	508	96	470	304	698	0	538	0	85	310	0	229.267
RAB5B	0	0	0	0	276	0	121	0	303	0	222	0	0	140	0	70.8
RAB5C	269	0	0	0	303	0	186	260	425	0	208	0	0	113	0	117.6
RAB6A	603	0	0	0	566	0	576	420	799	0	375	0	0	192	0	235.4
RAB6B	0	0	0	0	233	0	144	89	351	0	153	0	0	97	0	71.1333
RAB6C	0	0	0	0	112	0	0	0	294	0	0	0	0	150	0	37.0667
RAB6D	0	0	0	0	0	0	0	0	0	0	0	0	0	86	0	5.73333
RAB7A	616	0	0	0	755	103	592	614	891	0	506	0	119	262	0	297.2
RAB7B	121	0	0	0	0	0	0	0	0	0	0	0	0	0	0	8.06667
RAB8A	699	0	0	0	322	0	562	284	649	0	269	0	0	95	0	192
RAB8B	547	0	0	0	362	0	440	272	393	0	247	0	0	231	0	166.133
RAB9A	279	0	0	0	213	0	249	75	351	0	124	0	0	84	0	91.6667
RAB9B	0	0	0	0	137	127	427	203	210	0	178	0	0	0	0	85.4667
RABAC1	277	0	0	0	184	0	168	148	243	0	206	0	0	76	0	86.8
RABEP1	527	0	0	0	0	0	527	319	588	0	149	0	0	297	0	160.467
RABEP2	319	0	0	0	267	0	175	79	280	0	194	0	0	148	0	97.4667
RABEPK	952	0	135	0	672	372	635	264	743	0	595	0	312	517	0	346.467
RABGAP1	222	0	0	0	278	0	355	317	167	0	426	0	0	219	0	132.267
RABGAP1L	700	0	121	0	401	0	484	360	492	91	840	0	0	408	0	259.8
RABGEF1	633	0	0	0	614	173	519	436	762	0	688	0	0	300	0	275
RABGGTA	617	0	0	0	321	151	688	324	717	0	303	0	121	440	0	245.467
RABGGTB	540	174	260	100	349	0	375	203	582	133	726	0	683	516	0	309.4
RABIF	238	0	0	0	474	0	440	254	466	0	590	0	0	237	0	179.933
RABL2B	792	0	0	0	401	0	922	618	335	0	470	0	0	341	0	258.6
RABL3	226	0	0	0	368	0	544	166	315	69	311	0	0	166	0	144.333
RABL6	641	0	0	0	0	111	614	233	202	0	0	0	108	155	0	137.6
RAC1	574	0	0	0	138	99	372	476	266	0	187	0	0	137	0	149.933
RAC2	429	0	0	0	0	89	420	135	0	0	0	0	0	234	0	87.1333
RAC3	362	0	0	0	428	197	348	331	374	0	702	0	175	204	0	208.067
RACGAP1	1213	0	269	188	889	130	430	773	931	0	693	0	177	170	0	390.867
RACK1	595	0	0	0	499	149	411	122	863	0	596	0	171	299	0	247
RAD17	830	0	0	0	980	387	884	472	1257	0	882	0	286	554	0	435.467
RAD18	198	0	0	0	392	0	517	277	371	0	428	0	84	389	0	177.067
RAD21	463	0	0	0	214	0	295	99	206	0	500	0	0	461	0	149.2
RAD21L1	370	0	0	0	266	0	164	0	368	0	272	0	0	129	0	104.6
RAD23A	2205	0	0	0	1071	895	774	1525	1989	0	494	0	740	346	0	669.267
RAD23B	532	0	0	0	1029	0	595	151	1121	0	1298	0	94	386	0	347.067
RAD50	1578	0	0	0	1656	668	1142	1261	2027	0	1813	0	479	926	0	770
RAD51	271	0	0	0	780	87	363	198	752	0	620	0	131	148	0	223.333
RAD51AP1	336	0	0	0	567	0	497	187	554	0	257	0	157	121	0	178.4
RAD51AP2	0	0	0	0	126	0	724	151	0	0	113	0	0	121	0	82.3333
RAD51B	138	0	0	0	0	0	145	0	168	0	0	0	0	116	0	37.8
RAD51C	890	0	0	0	460	152	864	627	528	0	624	0	105	217	0	297.8
RAD51D	742	0	0	0	444	119	730	288	776	0	622	0	179	430	0	288.667
RAD52	635	0	0	146	1230	0	810	297	1078	0	957	0	105	324	0	372.133
RAD54B	136	0	0	0	425	0	335	168	471	0	389	0	0	213	0	142.467
RAD54L	191	0	0	0	307	0	538	213	472	0	499	0	0	504	0	181.6
RAD54L2	455	0	0	0	224	0	559	380	770	0	375	0	0	756	0	234.6
RAD9A	2403	0	0	0	897	770	1196	1322	1717	0	828	0	911	486	303	722.2
RAD9B	514	0	0	92	518	0	773	443	730	0	537	0	115	213	0	262.333
RADIL	1023	0	0	0	255	187	695	382	278	0	201	0	125	307	0	230.2
RADX	132	0	0	0	0	0	84	0	176	0	0	0	0	0	0	26.1333
RAE1	317	0	0	0	470	0	401	269	417	0	344	0	0	210	0	161.867
RAET1E	0	0	0	0	0	0	0	0	0	0	0	0	0	0	0	0
RAET1G	0	0	0	0	0	0	0	0	0	0	0	0	0	117	0	7.8
RAET1L	0	0	0	0	0	0	0	0	0	0	0	0	0	0	0	0
RAF1	359	0	0	0	322	0	532	446	498	0	539	0	0	183	0	191.933
RAG1	204	0	0	0	721	0	763	203	1041	133	738	0	76	408	0	285.8
RAG2	112	0	0	0	134	0	158	174	313	0	145	0	0	0	0	69.0667
RAI1	430	0	0	0	259	0	599	168	424	0	496	0	0	260	0	175.733
RAI14	199	0	0	0	159	205	627	452	171	0	0	0	0	242	0	137
RAI2	0	0	0	0	0	0	0	0	0	0	0	0	0	0	0	0
RALA	234	0	0	0	338	0	384	301	435	0	615	0	0	204	0	167.4
RALB	182	0	0	0	287	0	194	0	282	0	340	0	0	102	0	92.4667
RALBP1	138	0	0	0	282	0	219	89	327	0	245	0	0	142	0	96.1333
RALGAPA1	255	0	0	0	216	0	207	207	324	0	253	0	0	124	0	105.733
RALGAPA2	159	0	0	0	600	0	276	201	617	0	344	0	0	151	0	156.533
RALGAPB	330	0	0	0	448	0	224	152	374	0	329	0	0	211	0	137.867
RALGDS	2007	0	0	134	1717	1121	1314	1697	1863	211	1442	0	1183	1005	0	912.933
RALGPS1	200	0	0	0	363	0	288	69	566	0	379	0	0	159	0	134.933
RALGPS2	0	0	0	0	0	0	126	145	263	0	206	0	0	124	0	57.6
RALY	1123	0	0	0	367	136	433	360	409	0	331	0	281	350	0	252.667
RALYL	0	0	0	0	0	0	154	132	146	0	0	0	0	340	0	51.4667
RAMAC	179	0	0	0	323	0	292	166	312	0	195	0	0	223	0	112.667
RAMP1	257	0	0	0	165	0	261	149	266	0	140	0	0	243	0	98.7333
RAMP2	625	0	0	0	0	0	579	264	433	0	228	0	0	621	0	183.333
RAMP3	621	0	0	0	0	304	319	252	0	0	0	0	98	240	0	122.267
RAN	2149	0	0	0	366	338	868	1219	814	0	727	0	626	731	0	522.533
RANBP1	1428	0	0	0	480	506	1027	1320	1219	209	710	0	578	589	0	537.733
RANBP10	182	0	0	0	325	0	251	101	367	0	190	0	0	80	0	99.7333
RANBP17	146	0	0	0	459	0	361	129	264	0	489	0	0	60	0	127.2
RANBP2	986	0	0	0	1365	306	935	461	1670	82	1459	0	407	614	0	552.333
RANBP3	987	0	0	0	928	83	632	673	938	0	466	0	231	284	0	348.133
RANBP6	170	0	0	0	243	0	495	145	221	0	252	0	0	141	0	111.133
RANBP9	423	0	0	0	263	0	385	259	719	0	252	0	0	596	0	193.133
RANGAP1	901	0	0	0	482	174	808	754	510	0	932	0	167	501	0	348.6
RANGRF	305	0	0	0	376	160	251	167	341	0	295	0	133	218	0	149.733
RAP1A	339	0	0	0	209	0	251	220	144	0	242	0	0	162	0	104.467
RAP1B	400	0	0	0	328	0	427	400	268	0	238	0	279	788	0	208.533
RAP1GAP	229	0	0	0	0	119	206	120	288	0	143	0	0	94	0	79.9333
RAP1GAP2	444	0	0	0	184	115	466	391	402	0	296	0	164	125	0	172.467
RAP1GDS1	560	0	0	0	417	0	423	239	496	0	493	0	0	230	0	190.533
RAP2A	251	0	0	0	495	0	372	188	454	0	333	0	0	263	0	157.067
RAP2B	600	0	105	0	252	0	546	125	443	0	352	0	0	582	0	200.333
RAP2C	304	0	0	0	177	0	225	114	166	0	157	0	0	173	0	87.7333
RAPGEF1	410	0	0	0	0	0	1164	226	204	0	236	0	0	465	0	180.333
RAPGEF2	867	0	103	159	527	308	583	636	753	315	308	0	207	198	0	330.933
RAPGEF3	760	0	0	0	407	400	860	507	524	81	558	0	128	642	0	324.467
RAPGEF4	153	0	0	0	170	236	118	353	317	0	141	0	0	224	0	114.133
RAPGEF5	434	107	147	255	309	0	664	297	304	0	292	0	0	485	0	219.6
RAPGEF6	436	0	0	0	530	0	506	296	536	0	323	0	0	229	0	190.4
RAPGEFL1	726	0	0	0	129	216	304	199	257	0	129	0	0	71	0	135.4
RAPH1	401	0	0	0	170	0	423	259	304	0	176	0	0	189	0	128.133
RAPSN	0	0	0	0	0	0	0	0	0	0	0	0	0	151	0	10.0667
RARA	268	0	165	108	359	117	456	261	324	127	310	0	209	255	0	197.267
RARB	0	0	0	0	202	0	130	126	152	0	193	0	0	233	0	69.0667
RARG	150	0	0	0	231	0	193	226	329	0	170	0	0	106	0	93.6667
RARRES1	308	0	0	0	0	0	0	0	602	0	525	0	0	0	0	95.6667
RARRES2	0	0	0	0	0	0	0	0	0	0	0	0	0	0	0	0
RARS1	172	0	0	0	425	0	528	205	125	0	291	0	0	275	0	134.733
RARS2	392	0	0	0	558	0	360	264	665	0	487	0	0	149	0	191.667
RASA1	688	0	0	0	744	200	805	551	1089	0	1054	0	236	432	0	386.6
RASA2	239	0	0	0	728	0	554	200	425	0	681	0	0	293	0	208
RASA3	694	0	0	0	481	184	1005	452	633	0	582	0	0	112	0	276.2
RASA4	604	0	0	0	0	0	181	0	222	0	224	0	0	127	0	90.5333
RASA4B	741	0	103	0	0	0	183	0	244	0	149	0	0	116	0	102.4
RASAL1	0	0	0	0	0	0	278	169	371	0	0	0	0	171	0	65.9333
RASAL2	687	0	0	0	307	311	1258	930	452	0	544	0	140	291	0	328
RASD1	185	0	0	0	0	0	440	181	0	0	0	0	0	119	0	61.6667
RASD2	504	0	0	0	0	149	408	257	295	0	225	0	0	163	0	133.4
RASEF	226	0	0	0	282	0	179	0	555	0	236	0	0	294	0	118.133
RASGEF1A	0	0	0	0	0	0	0	0	0	0	0	0	0	0	0	0
RASGEF1B	372	0	0	0	159	0	208	104	149	0	0	0	0	135	0	75.1333
RASGEF1C	636	0	0	0	0	0	662	127	219	0	166	0	0	359	0	144.6
RASGRF1	0	0	0	0	83	0	0	120	207	0	165	0	0	57	0	42.1333
RASGRF2	0	0	0	0	212	0	315	0	628	0	407	0	0	274	0	122.4
RASGRP1	264	0	0	0	145	0	271	100	431	0	197	0	0	272	0	112
RASGRP2	0	0	0	0	100	0	168	0	166	0	168	0	0	0	0	40.1333
RASGRP3	0	0	0	0	0	0	0	0	232	0	0	0	0	102	0	22.2667
RASIP1	726	0	0	0	0	0	372	397	266	0	0	0	0	199	0	130.667
RASL10A	0	0	0	0	0	142	266	301	172	0	0	0	0	99	0	65.3333
RASL10B	327	0	0	0	298	0	347	270	415	0	324	0	0	384	0	157.667
RASL11A	588	0	0	0	329	0	530	274	752	0	310	0	212	497	0	232.8
RASL11B	551	0	0	0	248	0	418	361	761	0	519	0	0	292	0	210
RASL12	0	0	0	0	0	0	0	0	0	0	0	0	0	0	0	0
RASSF1	605	0	0	0	1204	148	434	480	1467	0	814	0	133	98	0	358.867
RASSF10	223	0	0	0	121	0	0	0	298	0	162	0	99	355	0	83.8667
RASSF2	0	0	0	0	129	0	149	0	142	0	142	0	0	90	0	43.4667
RASSF3	294	0	0	0	402	0	313	114	528	0	526	0	0	358	0	169
RASSF4	348	0	0	0	230	0	286	132	270	0	216	0	0	118	0	106.667
RASSF5	100	0	0	0	0	0	286	82	137	0	0	0	0	117	0	48.1333
RASSF7	0	0	0	0	0	0	0	0	0	0	0	0	0	0	0	0
RASSF8	80	0	0	0	0	0	219	106	135	0	0	0	0	243	0	52.2
RAVER1	641	0	0	0	511	0	789	110	528	0	417	0	130	215	0	222.733
RAVER2	148	0	0	0	311	0	352	146	404	0	484	0	0	293	0	142.533
RAX	0	0	0	0	0	0	0	0	0	0	97	0	0	0	0	6.46667
RB1	264	0	0	0	436	0	509	261	471	0	319	0	0	213	0	164.867
RB1CC1	180	0	0	0	207	0	427	280	277	0	243	0	0	189	0	120.2
RBAK	302	0	0	0	166	0	274	256	357	0	370	0	0	157	0	125.467
RBAK-RBAKDN	302	0	0	0	166	0	274	256	357	0	370	0	0	157	0	125.467
RBBP4	527	0	0	0	853	174	691	469	881	0	776	0	193	340	0	326.933
RBBP5	305	0	165	134	456	0	596	293	588	112	422	0	0	332	0	226.867
RBBP6	1229	0	0	0	425	128	743	539	839	0	906	0	182	304	0	353
RBBP7	361	0	0	0	286	0	375	79	213	0	269	0	0	365	0	129.867
RBBP8	257	0	0	0	397	124	530	312	456	0	325	0	88	323	0	187.467
RBBP8NL	448	0	0	0	0	197	0	0	0	0	0	0	0	0	0	43
RBBP9	219	0	0	0	249	0	429	283	591	0	253	0	0	366	0	159.333
RBCK1	0	0	0	0	209	0	172	143	174	0	202	0	0	223	0	74.8667
RBFA	629	0	0	0	569	145	523	577	603	0	525	0	115	229	0	261
RBFOX1	0	0	0	0	155	0	183	0	417	0	339	0	0	164	0	83.8667
RBFOX2	1404	0	128	0	710	494	875	424	1064	522	744	0	285	1090	0	516
RBFOX3	0	0	0	0	152	0	262	132	174	108	0	0	0	215	0	69.5333
RBIS	102	0	0	0	128	0	342	0	250	0	139	0	0	141	0	73.4667
RBKS	362	0	0	0	432	216	447	376	417	0	279	0	0	222	0	183.4
RBL1	578	0	0	0	747	252	481	269	779	0	854	0	192	280	0	295.467
RBL2	0	0	0	0	410	0	291	87	321	0	507	0	0	214	0	122
RBM10	188	0	0	0	226	0	164	77	231	0	213	0	0	78	0	78.4667
RBM12	494	0	201	0	714	0	397	387	870	0	1037	0	122	334	0	303.733
RBM12B	322	0	0	0	506	0	413	174	654	0	395	0	0	250	0	180.933
RBM14	530	0	0	0	605	133	472	280	959	0	782	0	0	227	0	265.867
RBM14-RBM4	530	0	0	0	605	133	472	280	959	0	782	0	0	227	0	265.867
RBM15	760	0	0	0	634	318	777	583	841	146	919	0	274	736	0	399.2
RBM15B	995	0	0	0	373	224	717	798	1040	0	543	0	163	208	0	337.4
RBM17	746	0	0	123	0	0	947	538	292	108	221	0	158	454	0	239.133
RBM18	924	0	0	0	1395	243	831	444	1589	0	1434	0	184	420	0	497.6
RBM19	631	0	0	100	524	188	1097	383	567	0	486	0	206	368	0	303.333
RBM20	250	0	0	0	368	63	397	186	420	140	378	0	0	326	0	168.533
RBM22	138	0	0	0	310	0	274	125	203	0	352	0	0	243	0	109.667
RBM23	103	0	0	0	105	0	257	72	133	0	178	0	0	0	0	56.5333
RBM24	0	0	0	0	106	0	94	0	81	0	212	0	0	151	0	42.9333
RBM25	457	0	0	0	664	0	547	192	1073	0	783	0	148	377	0	282.733
RBM26	307	0	0	0	482	134	431	201	712	0	388	0	88	414	0	210.467
RBM27	524	0	123	128	800	217	570	458	461	160	490	0	288	441	0	310.667
RBM28	759	0	245	141	864	238	892	658	1206	197	1192	0	166	629	0	479.133
RBM3	1353	0	225	0	1651	587	818	863	1893	103	1706	0	663	595	0	697.133
RBM33	492	0	0	0	484	0	452	385	542	0	676	0	119	291	0	229.4
RBM34	319	0	0	0	421	0	569	440	693	0	625	0	73	197	0	222.467
RBM38	1179	0	0	0	0	215	1202	682	194	0	0	0	176	244	0	259.467
RBM39	777	0	140	152	730	91	587	493	926	0	685	0	195	484	0	350.667
RBM4	574	0	0	74	358	176	514	333	551	0	343	0	228	265	0	227.733
RBM41	0	0	0	0	0	0	246	0	187	0	0	0	0	0	0	28.8667
RBM42	115	0	0	0	165	0	193	130	253	0	170	0	0	0	0	68.4
RBM43	535	0	0	0	185	0	176	202	734	0	659	0	0	0	0	166.067
RBM45	194	0	0	0	356	0	645	468	551	0	347	0	0	177	0	182.533
RBM46	0	0	0	0	0	0	0	0	0	0	0	0	0	112	0	7.46667
RBM47	0	0	0	0	0	0	0	0	0	0	0	0	0	0	0	0
RBM48	310	0	0	0	232	0	411	307	472	0	506	0	116	283	0	175.8
RBM4B	692	0	0	0	858	94	586	458	758	0	949	0	140	260	0	319.667
RBM5	127	0	0	0	237	0	293	114	354	0	230	0	0	0	0	90.3333
RBM6	359	0	0	0	748	114	325	333	829	0	832	0	0	166	0	247.067
RBM7	408	0	0	0	612	0	257	270	506	0	421	0	0	75	0	169.933
RBM8A	244	0	0	0	358	66	304	272	564	0	321	0	137	204	0	164.667
RBMS1	0	0	0	0	289	0	173	0	268	0	329	0	0	218	0	85.1333
RBMS2	0	0	0	0	0	0	0	0	0	0	0	0	0	0	0	0
RBMS3	0	0	0	0	0	0	0	0	0	0	0	0	0	0	0	0
RBMX	458	0	0	0	475	0	611	400	564	0	513	0	165	407	0	239.533
RBMX2	122	0	0	0	0	0	238	0	243	0	145	0	0	167	0	61
RBMXL1	226	0	0	0	309	0	318	120	577	0	351	0	0	374	0	151.667
RBMXL2	0	0	0	0	0	0	0	0	0	0	0	0	0	84	0	5.6
RBMY1A1	0	0	0	0	0	0	0	0	297	0	0	0	0	0	0	19.8
RBMY1B	0	0	0	0	0	0	0	0	297	0	0	0	0	0	0	19.8
RBMY1D	0	0	0	0	0	0	0	0	297	0	0	0	0	0	0	19.8
RBMY1E	0	0	0	0	0	0	0	0	297	0	0	0	0	0	0	19.8
RBMY1F	0	0	0	0	0	0	0	0	153	0	0	0	0	0	0	10.2
RBMY1J	0	0	0	0	0	0	0	0	153	0	0	0	0	0	0	10.2
RBP1	135	0	0	0	187	0	287	216	311	0	0	0	0	0	0	75.7333
RBP4	0	0	0	0	0	0	0	0	157	0	0	0	0	61	0	14.5333
RBP5	0	0	0	0	168	0	180	0	82	0	107	0	0	0	0	35.8
RBP7	0	0	0	0	0	0	0	0	0	0	0	0	0	0	0	0
RBPJ	804	0	0	0	464	153	775	302	675	0	398	0	156	318	0	269.667
RBPJL	350	0	0	0	0	0	333	0	172	0	0	0	0	0	0	57
RBPMS	545	0	0	0	169	290	163	272	394	0	205	0	404	155	0	173.133
RBPMS2	138	0	0	0	0	0	167	153	0	0	0	0	0	64	0	34.8
RBSN	137	0	0	0	427	0	527	435	566	0	507	0	69	214	0	192.133
RBX1	1549	0	0	0	620	203	928	1080	730	0	796	0	282	367	0	437
RC3H1	156	0	0	0	227	0	344	152	293	0	379	0	0	226	0	118.467
RC3H2	225	0	0	0	229	0	299	214	296	0	272	0	0	316	0	123.4
RCAN1	156	0	0	0	151	0	220	0	377	0	296	0	0	317	0	101.133
RCAN2	0	0	0	0	0	0	95	0	0	0	0	0	0	107	0	13.4667
RCAN3	0	0	0	0	0	0	0	0	0	0	0	0	0	145	0	9.66667
RCBTB1	753	0	0	0	339	289	542	468	567	0	427	0	329	649	0	290.867
RCBTB2	257	0	0	0	402	0	304	185	586	0	576	0	0	160	0	164.667
RCC1	509	0	0	0	211	142	808	469	585	0	344	0	173	325	0	237.733
RCC1L	618	0	0	0	250	125	518	353	481	0	467	0	0	182	0	199.6
RCC2	443	0	0	100	221	336	926	452	161	0	192	0	362	450	0	242.867
RCCD1	486	0	0	0	488	117	418	309	357	0	489	0	173	205	0	202.8
RCE1	420	0	0	0	159	0	660	364	520	0	608	0	0	159	0	192.667
RCHY1	600	0	156	0	393	177	388	465	567	0	500	0	204	216	0	244.4
RCL1	1139	0	0	0	840	308	851	715	942	0	1165	0	496	589	0	469.667
RCN1	336	0	0	0	0	132	385	214	494	0	120	0	0	181	0	124.133
RCN2	351	0	0	0	0	0	258	268	331	0	183	0	84	285	0	117.333
RCN3	461	0	0	0	191	0	150	197	244	0	136	0	0	0	0	91.9333
RCOR1	460	0	0	0	494	0	205	92	898	0	932	0	145	348	0	238.267
RCOR2	486	0	0	0	314	480	423	890	420	0	402	0	567	406	0	292.533
RCOR3	1381	0	0	0	1003	518	1376	800	1353	213	1795	0	490	1382	0	687.4
RCSD1	0	0	0	0	0	0	0	139	152	0	0	0	0	67	0	23.8667
RCVRN	0	0	0	0	0	0	0	0	0	0	0	0	0	0	0	0
RD3	678	0	0	0	0	0	0	96	498	236	317	0	0	0	0	121.667
RDH10	286	0	83	0	592	0	298	107	517	0	368	0	0	171	0	161.467
RDH11	112	0	0	0	200	0	212	195	314	0	200	0	0	139	0	91.4667
RDH14	329	0	0	0	329	0	478	383	643	0	574	0	0	409	0	209.667
RDH16	0	0	0	0	0	0	0	252	0	0	0	0	0	160	0	27.4667
RDH5	647	0	0	0	325	329	487	229	557	0	419	0	301	247	0	236.067
RDH8	145	0	0	0	0	0	0	0	0	0	0	0	0	0	0	9.66667
RDM1	567	0	0	0	0	0	0	0	0	0	167	0	0	193	0	61.8
RDX	475	0	0	0	192	0	538	234	181	0	131	0	0	74	0	121.667
REC114	0	0	0	0	0	0	0	0	0	0	0	0	0	124	0	8.26667
REC8	184	0	0	0	0	0	315	187	370	0	223	0	0	0	0	85.2667
RECK	131	0	0	0	206	0	161	0	268	0	318	0	0	210	0	86.2667
RECQL	153	0	110	0	415	0	427	131	381	0	326	0	0	121	0	137.6
RECQL4	384	0	0	0	206	0	205	203	250	0	363	0	212	125	0	129.867
RECQL5	407	0	95	0	523	0	415	156	615	0	662	0	0	0	0	191.533
REEP1	0	0	0	0	142	0	110	0	264	0	297	0	0	173	0	65.7333
REEP3	249	0	0	0	431	0	351	92	516	0	362	0	0	331	0	155.467
REEP4	453	0	116	0	201	115	443	140	351	0	193	0	133	203	0	156.533
REEP5	484	0	0	0	715	0	791	341	509	0	480	0	0	350	0	244.667
REEP6	465	0	0	0	187	0	360	185	149	0	146	0	0	0	0	99.4667
REG4	0	0	0	0	0	0	0	0	0	0	0	0	0	0	0	0
REL	505	0	0	0	298	0	587	334	442	0	396	0	0	264	0	188.4
RELA	345	0	0	0	360	77	652	644	448	0	435	0	115	310	0	225.733
RELB	0	0	0	0	0	0	118	171	178	0	0	0	0	98	0	37.6667
RELCH	76	0	0	0	393	0	102	0	391	0	286	0	0	136	0	92.2667
RELL1	991	0	0	0	486	111	412	283	690	0	521	0	110	210	0	254.267
RELL2	364	0	0	0	320	138	293	260	202	0	308	0	0	170	0	137
RELN	1237	0	0	0	454	0	0	0	189	124	1012	0	129	508	0	243.533
RELT	249	0	0	0	481	0	545	349	361	0	441	0	0	0	0	161.733
REM2	294	0	0	0	0	121	208	242	490	0	0	0	0	0	0	90.3333
REN	0	0	0	0	0	0	336	108	0	0	0	0	0	102	0	36.4
RENBP	123	0	0	0	0	0	165	0	0	0	0	0	0	0	0	19.2
REPIN1	793	0	0	0	810	585	1052	818	1257	0	1730	0	548	558	0	543.4
REPS1	129	0	0	0	523	0	526	283	509	0	594	0	0	356	0	194.667
REPS2	425	0	0	0	0	0	231	130	78	0	0	0	0	205	0	71.2667
RER1	152	0	0	0	174	0	281	492	365	0	0	0	0	0	0	97.6
RERE	125	0	0	0	0	0	316	227	280	0	147	0	0	296	0	92.7333
RERG	219	0	0	0	316	0	1015	222	235	0	121	0	75	356	0	170.6
RESF1	261	0	0	0	308	0	504	263	328	0	514	0	0	298	0	165.067
RESP18	0	0	0	0	0	0	0	0	0	0	0	0	0	119	0	7.93333
REST	339	0	0	0	0	0	180	0	145	0	243	0	0	144	0	70.0667
RET	351	0	0	0	278	0	477	347	181	0	212	0	100	172	0	141.2
RETN	311	0	0	0	0	0	0	0	0	0	0	0	0	121	0	28.8
RETREG1	160	0	0	0	0	0	177	140	187	0	129	0	0	183	0	65.0667
RETREG2	539	0	0	0	472	0	374	219	369	0	514	0	114	236	0	189.133
RETREG3	426	0	0	0	534	0	312	339	670	0	379	0	0	128	0	185.867
RETSAT	0	0	0	0	264	0	0	96	340	0	256	0	0	176	0	75.4667
REV1	711	0	0	0	262	0	331	309	573	0	379	0	135	420	0	208
REV3L	569	0	0	0	576	162	583	324	842	0	831	0	185	452	0	301.6
REX1BD	553	81	180	167	232	109	521	183	513	0	251	0	140	520	0	230
REXO1	292	0	0	0	94	102	329	131	318	0	105	0	0	99	0	98
REXO2	1086	0	0	194	1140	245	537	566	1302	0	886	0	325	456	0	449.133
REXO4	979	0	113	0	1209	255	925	378	1626	0	1454	0	186	1011	0	542.4
REXO5	439	0	0	141	350	0	292	196	436	0	309	0	0	191	0	156.933
RFC1	288	0	0	0	433	0	928	186	854	0	608	0	0	339	0	242.4
RFC2	546	0	0	0	295	76	575	329	771	0	506	0	0	191	0	219.267
RFC3	429	0	0	0	413	96	608	290	589	0	499	0	0	252	0	211.733
RFC4	556	0	0	0	794	269	443	230	732	0	562	0	0	208	0	252.933
RFC5	105	0	0	0	539	0	482	239	519	0	443	0	0	159	0	165.733
RFESD	1109	0	0	0	1135	211	871	812	1321	0	1007	0	132	522	0	474.667
RFFL	0	0	0	0	0	0	0	0	0	0	0	0	0	151	0	10.0667
RFK	497	0	0	0	366	0	354	241	454	0	524	0	0	218	0	176.933
RFLNA	128	0	0	0	105	0	160	81	217	0	224	0	0	189	0	73.6
RFNG	254	0	0	0	63	0	230	126	132	0	97	0	0	0	0	60.1333
RFPL1	0	0	0	0	66	0	0	0	0	0	0	0	0	0	0	4.4
RFPL2	297	0	0	0	0	0	136	183	193	0	0	0	0	115	0	61.6
RFPL4B	0	0	0	0	0	0	0	0	0	0	0	0	0	84	0	5.6
RFT1	487	0	0	0	970	159	881	402	1454	0	1293	0	115	425	0	412.4
RFTN1	0	0	0	0	217	0	265	167	338	148	439	0	0	211	0	119
RFWD3	669	0	0	0	661	0	250	159	469	0	818	0	139	225	0	226
RFX1	154	0	0	0	337	0	251	264	401	0	393	0	0	109	0	127.267
RFX2	343	0	0	0	307	0	163	157	463	0	240	0	0	0	0	111.533
RFX3	694	0	0	0	601	114	596	207	908	0	701	0	130	484	0	295.667
RFX4	0	0	0	0	0	0	72	102	136	0	120	0	0	123	0	36.8667
RFX5	633	0	0	0	455	287	1055	243	587	99	685	0	427	471	0	329.467
RFX6	0	0	0	0	0	0	0	0	0	0	0	0	0	112	0	7.46667
RFX7	429	0	0	0	143	0	474	233	230	0	150	0	0	211	0	124.667
RFX8	173	0	0	0	0	0	0	0	0	0	0	0	0	0	0	11.5333
RFXANK	0	0	0	0	152	0	312	143	407	0	255	0	0	344	0	107.533
RFXAP	335	0	0	0	248	0	342	167	409	0	372	0	0	163	0	135.733
RGCC	172	0	0	0	302	0	157	83	537	0	627	0	0	339	0	147.8
RGL1	554	0	0	0	313	0	645	409	430	0	424	0	0	403	0	211.867
RGL2	116	0	0	0	148	0	204	150	219	0	206	0	0	0	0	69.5333
RGL3	109	0	0	0	0	0	0	0	0	0	0	0	0	0	0	7.26667
RGMA	430	0	0	0	170	98	725	229	129	0	0	0	0	237	0	134.533
RGMB	738	0	105	139	346	111	319	216	521	111	355	0	158	306	0	228.333
RGP1	0	0	0	0	138	0	194	192	196	0	0	0	0	133	0	56.8667
RGPD2	0	0	0	0	0	0	185	165	0	180	0	0	0	383	0	60.8667
RGPD3	0	0	0	0	0	0	0	0	106	0	0	0	0	157	0	17.5333
RGPD5	0	0	0	0	571	0	143	0	928	0	676	0	0	139	0	163.8
RGPD6	0	0	0	0	571	0	143	0	928	0	676	0	0	139	0	163.8
RGPD8	0	0	0	0	571	0	143	0	928	0	676	0	0	139	0	163.8
RGS10	502	0	0	0	363	82	850	228	515	0	378	0	131	384	0	228.867
RGS11	148	0	0	0	139	0	0	0	514	0	138	0	0	0	0	62.6
RGS12	0	0	0	0	0	0	141	0	0	0	0	0	0	0	0	9.4
RGS13	122	0	0	0	129	127	0	239	198	0	0	0	115	0	0	62
RGS14	0	0	0	0	0	0	0	0	0	0	0	0	0	0	0	0
RGS16	757	0	0	0	679	395	847	546	764	0	226	0	190	724	0	341.867
RGS17	248	0	0	0	171	0	235	110	195	0	171	0	0	192	0	88.1333
RGS19	365	0	0	0	0	150	364	225	271	0	164	0	0	249	0	119.2
RGS2	471	0	0	0	291	110	641	400	623	0	619	0	0	352	0	233.8
RGS20	154	0	0	0	195	0	99	0	310	0	385	0	0	79	0	81.4667
RGS22	0	0	0	0	0	0	116	0	0	0	0	0	0	75	0	12.7333
RGS3	417	0	0	0	189	0	180	0	326	0	0	0	0	101	0	80.8667
RGS4	190	0	0	0	0	0	0	68	0	0	0	0	0	0	0	17.2
RGS5	586	0	0	0	857	89	958	551	1322	133	1072	0	0	1110	0	445.2
RGS6	0	0	0	0	0	0	0	0	0	0	0	0	0	121	0	8.06667
RGS7	297	0	0	0	0	166	566	504	208	0	183	0	140	403	0	164.467
RGS7BP	0	0	0	0	0	0	0	0	0	0	0	0	0	0	0	0
RGS8	0	0	0	0	0	0	136	0	87	0	0	0	0	87	0	20.6667
RGS9	633	0	0	0	0	0	974	304	273	0	0	0	0	406	0	172.667
RGS9BP	372	0	0	0	284	0	162	105	334	0	260	0	0	301	0	121.2
RHBDD1	1941	0	0	0	900	425	1075	902	1339	0	800	0	389	502	0	551.533
RHBDD2	723	0	0	0	259	138	702	435	614	0	479	0	0	299	0	243.267
RHBDD3	657	0	0	0	579	186	645	377	678	0	1004	0	366	569	0	337.4
RHBDF1	0	0	0	0	274	0	193	0	786	0	433	0	0	0	0	112.4
RHBDF2	1986	0	527	0	1296	852	287	174	1516	87	1097	0	720	122	0	577.6
RHBDL1	347	0	0	0	0	0	130	125	290	0	126	0	0	0	0	67.8667
RHBDL3	121	0	0	0	119	0	131	0	101	0	106	0	0	85	0	44.2
RHD	0	0	0	0	109	0	0	0	148	0	0	0	0	0	0	17.1333
RHEB	703	0	0	0	378	279	745	369	465	0	312	0	95	339	0	245.667
RHEBL1	951	0	0	0	445	177	386	451	588	0	441	0	333	235	0	267.133
RHEX	0	0	0	0	0	0	94	119	0	0	0	0	0	131	0	22.9333
RHNO1	169	0	0	0	333	90	341	212	374	0	244	0	104	173	0	136
RHOA	452	0	0	0	473	0	196	184	701	0	554	0	0	68	0	175.2
RHOB	113	0	0	0	633	0	215	130	801	0	777	0	0	368	0	202.467
RHOBTB1	618	0	0	0	352	107	495	356	524	0	458	0	204	582	0	246.4
RHOBTB2	250	0	0	0	327	0	301	198	354	0	299	0	0	143	0	124.8
RHOBTB3	547	0	0	0	838	255	845	727	1168	0	1128	0	246	601	0	423.667
RHOC	226	0	0	0	97	0	701	228	0	0	183	0	0	140	0	105
RHOD	86	0	0	0	0	0	0	438	0	0	0	0	0	0	0	34.9333
RHOF	727	0	0	0	516	436	687	700	429	105	836	0	630	282	0	356.533
RHOG	394	0	185	0	434	124	345	269	557	0	515	0	143	85	0	203.4
RHOQ	1136	0	0	0	361	87	476	346	333	0	359	0	124	501	0	248.2
RHOT2	643	0	0	0	0	0	466	391	0	0	102	0	161	123	0	125.733
RHOU	530	0	0	0	131	107	645	245	414	0	393	0	0	256	0	181.4
RHOV	423	0	0	0	263	0	261	205	958	0	374	0	0	316	0	186.667
RHPN1	188	0	0	0	0	0	103	198	0	0	0	0	0	0	0	32.6
RHPN2	271	0	0	0	187	110	171	188	151	0	136	0	0	176	0	92.6667
RIBC1	156	0	0	0	690	0	231	205	511	0	391	0	0	147	0	155.4
RIBC2	420	0	0	0	0	0	627	275	590	0	0	0	0	98	0	134
RIC1	935	0	0	0	374	119	714	294	574	0	382	0	106	410	0	260.533
RIC3	193	0	0	0	375	0	179	0	1133	0	532	0	0	433	0	189.667
RIC8A	101	0	0	0	230	0	0	80	298	0	133	0	0	0	0	56.1333
RIC8B	380	0	0	0	312	0	609	201	414	0	375	0	0	177	0	164.533
RICTOR	322	0	0	0	514	0	533	306	672	0	365	0	0	243	0	197
RIDA	1793	197	187	257	1341	396	1244	1305	1609	0	994	0	512	796	0	708.733
RIF1	360	0	170	129	915	0	483	178	1235	0	1116	0	162	345	0	339.533
RIIAD1	525	0	157	0	178	191	168	139	335	132	208	0	139	121	0	152.867
RILP	656	0	0	0	163	0	649	433	0	0	0	0	0	217	0	141.2
RILPL1	156	0	0	0	498	0	215	141	1261	0	763	0	0	119	0	210.2
RILPL2	304	0	0	0	280	0	309	148	204	0	283	0	133	468	0	141.933
RIMBP2	446	0	0	0	251	0	410	204	528	0	238	0	126	234	0	162.467
RIMBP3	208	0	0	0	231	0	76	124	225	0	213	0	0	152	0	81.9333
RIMBP3B	142	0	0	0	243	0	154	187	359	0	422	0	0	139	0	109.733
RIMBP3C	142	0	0	0	243	0	154	187	359	0	422	0	0	139	0	109.733
RIMKLA	348	0	0	0	0	0	620	253	556	0	224	0	0	468	0	164.6
RIMKLB	142	0	0	0	540	231	291	86	408	0	504	0	0	183	0	159
RIMS1	0	0	0	0	186	0	110	0	232	0	189	0	0	327	0	69.6
RIMS2	645	0	0	0	583	144	714	450	673	0	321	0	133	250	0	260.867
RIMS3	258	0	0	0	244	182	554	314	465	0	175	0	147	199	0	169.2
RIMS4	307	0	0	0	0	0	273	161	0	0	0	0	0	123	0	57.6
RIN1	349	0	0	0	0	0	163	92	377	0	198	0	0	0	0	78.6
RIN3	0	0	0	0	0	0	0	0	0	0	0	0	0	0	0	0
RING1	175	0	0	0	249	0	297	0	369	0	233	0	0	108	0	95.4
RINL	130	0	0	0	0	0	0	0	0	0	0	0	0	0	0	8.66667
RINT1	258	0	132	0	432	0	370	190	443	0	565	0	0	231	0	174.733
RIOK1	823	0	108	177	1092	276	502	426	826	0	843	0	226	381	0	378.667
RIOK2	700	0	151	139	616	247	373	359	738	0	399	0	192	365	0	285.267
RIOK3	182	0	0	0	313	0	212	339	355	0	287	0	0	229	0	127.8
RIOX1	404	0	0	0	285	0	214	144	674	0	629	0	0	179	0	168.6
RIOX2	1210	0	0	0	977	272	643	243	1307	0	1119	0	193	974	0	462.533
RIPK1	324	0	0	0	164	0	252	218	253	0	230	0	0	200	0	109.4
RIPK2	212	0	0	0	366	0	283	126	547	0	713	0	0	216	0	164.2
RIPK4	0	0	0	0	0	0	0	0	0	0	0	0	0	0	0	0
RIPOR1	229	0	0	0	186	0	291	167	406	0	281	0	0	203	0	117.533
RIPOR2	92	0	0	0	0	0	0	0	0	0	127	0	0	148	0	24.4667
RIPOR3	130	0	0	0	107	0	300	115	179	198	168	0	0	82	0	85.2667
RIPPLY2	272	0	0	0	865	195	418	225	846	0	698	0	184	408	0	274.067
RIPPLY3	0	0	0	0	81	0	221	0	152	0	0	0	0	0	0	30.2667
RIT1	0	0	0	0	0	0	281	0	0	0	119	0	0	154	0	36.9333
RITA1	847	0	0	0	1005	258	672	344	1307	0	1244	0	291	706	0	444.933
RLF	499	0	0	0	448	154	884	430	591	0	340	0	196	552	0	272.933
RLIM	344	0	0	0	360	0	343	247	281	0	201	0	0	0	0	118.4
RLN1	0	0	0	0	0	0	95	0	0	0	0	0	0	0	0	6.33333
RLN2	0	0	0	0	0	0	0	0	0	0	0	0	0	75	0	5
RLN3	225	0	0	0	338	0	211	0	457	0	485	0	0	164	0	125.333
RMC1	757	0	0	0	372	111	412	521	687	0	487	0	177	430	0	263.6
RMDN1	296	0	0	0	301	0	329	193	375	0	491	0	0	229	0	147.6
RMDN2	253	0	0	0	621	0	585	317	1024	0	647	0	75	502	0	268.267
RMDN3	870	0	172	132	616	598	822	997	801	597	584	0	527	330	0	469.733
RMI1	1089	0	0	165	787	226	704	190	809	0	904	0	306	700	0	392
RMI2	391	0	0	0	231	114	399	221	339	0	329	0	91	192	0	153.8
RMND1	1300	0	0	0	761	279	756	719	920	0	771	0	427	608	0	436.067
RMND5A	232	0	0	0	521	0	335	92	687	0	592	0	0	399	0	190.533
RMND5B	569	0	0	0	167	0	723	459	310	0	245	0	0	360	0	188.867
RNASE1	0	0	0	0	0	0	0	0	0	0	0	0	0	0	0	0
RNASE10	0	0	0	0	0	0	0	190	0	0	0	0	0	116	0	20.4
RNASE4	232	0	0	0	0	0	104	122	184	0	168	0	0	175	0	65.6667
RNASE7	112	0	0	0	0	0	189	105	0	0	0	0	0	0	0	27.0667
RNASEH1	1134	0	0	0	827	355	925	746	791	0	916	0	390	587	0	444.733
RNASEH2A	792	0	0	0	591	97	484	337	597	0	479	0	167	184	0	248.533
RNASEH2B	409	0	0	0	535	0	562	129	586	0	310	0	147	437	0	207.667
RNASEH2C	346	0	0	0	646	0	297	186	944	0	578	0	88	227	0	220.8
RNASEL	0	0	0	0	0	0	0	0	0	0	0	0	0	0	0	0
RNASET2	723	0	0	0	216	0	391	294	614	0	343	0	0	223	0	186.933
RND1	0	0	0	0	0	0	0	0	0	0	0	0	0	0	0	0
RND2	189	0	199	191	331	0	229	183	472	0	253	0	0	189	0	149.067
RND3	278	0	0	0	330	0	105	131	603	0	575	0	229	274	0	168.333
RNF10	83	0	0	0	295	0	250	177	512	0	242	0	0	177	0	115.733
RNF103	371	0	0	0	334	0	234	158	696	0	319	0	0	263	0	158.333
RNF103-CHMP3	232	0	0	0	521	0	335	92	687	0	592	0	0	399	0	190.533
RNF11	295	0	0	0	81	0	588	426	517	0	378	0	0	247	0	168.8
RNF111	123	0	0	0	490	0	227	0	424	0	507	0	0	224	0	133
RNF112	0	0	0	0	0	0	122	0	263	0	114	0	0	0	0	33.2667
RNF113A	254	0	0	0	112	0	184	207	419	0	283	0	0	181	0	109.333
RNF113B	0	0	0	0	421	0	0	0	135	0	0	0	0	99	0	43.6667
RNF114	546	0	0	0	192	79	359	332	219	0	241	0	0	200	0	144.533
RNF115	641	0	0	0	472	117	558	562	786	115	960	0	177	484	0	324.8
RNF121	289	0	113	0	399	0	462	131	597	0	367	0	0	173	0	168.733
RNF122	90	0	0	0	300	0	124	0	236	0	293	0	0	124	0	77.8
RNF125	0	0	0	0	253	111	226	70	258	0	408	0	0	324	0	110
RNF126	631	0	0	0	112	0	252	348	181	0	0	0	97	190	0	120.733
RNF128	0	0	0	0	0	0	0	0	0	0	0	0	0	0	0	0
RNF13	375	0	86	0	733	0	420	192	656	0	503	0	0	287	0	216.8
RNF130	845	0	0	0	436	0	411	204	724	0	593	0	158	301	0	244.8
RNF135	143	0	0	0	0	0	0	0	0	0	0	0	0	250	0	26.2
RNF138	381	0	0	0	916	159	283	239	1028	0	979	0	0	158	0	276.2
RNF139	257	0	0	0	608	0	423	263	693	0	350	0	0	413	0	200.467
RNF14	167	0	0	0	374	0	529	249	306	0	455	0	0	208	0	152.533
RNF141	345	0	0	0	609	0	318	151	768	0	429	0	0	226	0	189.733
RNF144A	1060	0	0	0	311	117	879	280	371	0	306	0	243	505	0	271.467
RNF144B	0	0	0	0	0	0	0	0	352	0	178	0	0	113	0	42.8667
RNF145	1354	150	125	0	674	493	596	413	657	0	758	0	584	958	0	450.8
RNF146	335	0	0	0	421	0	526	156	414	0	463	0	0	178	0	166.2
RNF149	207	0	128	0	358	0	303	120	589	0	431	0	158	350	0	176.267
RNF150	308	0	0	0	318	0	202	0	474	0	449	0	0	205	0	130.4
RNF151	1064	0	0	0	792	528	789	768	1050	0	1121	0	491	557	0	477.333
RNF152	230	0	0	0	295	154	313	130	281	0	479	0	0	201	0	138.867
RNF157	689	0	0	0	545	0	355	248	605	0	694	0	91	392	0	241.267
RNF165	430	0	0	0	1182	156	270	268	1187	0	864	0	194	435	0	332.4
RNF166	710	0	0	0	0	124	834	603	571	0	0	0	194	240	0	218.4
RNF167	586	0	0	0	296	0	227	333	405	0	115	0	0	101	0	137.533
RNF168	160	0	0	0	450	0	413	271	348	0	361	0	0	168	0	144.733
RNF169	504	0	0	0	175	0	457	247	284	0	356	0	168	324	0	167.667
RNF170	524	0	0	0	246	0	270	109	457	0	233	0	0	163	0	133.467
RNF175	121	0	0	0	0	0	284	85	251	0	147	0	0	0	0	59.2
RNF180	0	0	0	0	0	0	0	0	0	0	0	0	0	0	0	0
RNF181	0	0	0	0	144	0	0	0	164	0	102	0	0	0	0	27.3333
RNF182	0	0	0	0	212	0	330	0	275	0	141	0	0	181	0	75.9333
RNF186	0	0	0	0	0	0	130	0	0	0	0	0	0	93	0	14.8667
RNF187	258	0	0	0	656	131	258	219	852	0	779	0	106	160	0	227.933
RNF19A	1004	0	0	0	274	70	539	366	505	0	426	0	76	259	0	234.6
RNF19B	158	0	0	0	143	0	176	165	230	0	0	0	0	135	0	67.1333
RNF2	968	0	0	0	221	126	808	622	298	0	743	0	0	367	0	276.867
RNF20	183	0	0	0	206	0	176	0	156	0	0	0	0	93	0	54.2667
RNF207	1125	0	0	0	449	462	881	714	1041	0	345	0	318	321	0	377.067
RNF208	1538	0	150	0	185	169	314	194	253	0	152	0	291	188	0	228.933
RNF212B	288	0	0	0	0	0	0	207	184	0	0	0	0	0	0	45.2667
RNF213	288	0	0	0	263	0	430	289	243	0	335	0	0	121	0	131.267
RNF214	895	0	0	0	0	0	458	177	0	0	275	0	0	114	0	127.933
RNF215	661	0	0	0	0	0	346	412	162	0	0	0	117	71	0	117.933
RNF216	534	0	0	0	640	143	781	431	794	0	711	0	129	160	0	288.2
RNF217	119	0	0	0	89	0	307	102	369	0	325	0	0	226	0	102.467
RNF220	1150	0	0	0	322	273	907	483	435	0	890	0	311	742	0	367.533
RNF222	0	0	0	0	193	0	0	0	0	0	0	0	0	82	0	18.3333
RNF223	353	0	0	0	0	174	147	227	282	0	0	0	0	115	0	86.5333
RNF224	1538	0	150	0	185	169	314	194	253	0	152	0	291	188	0	228.933
RNF225	0	0	0	0	483	0	0	0	480	0	313	0	0	0	0	85.0667
RNF227	1128	0	0	0	482	224	571	471	706	0	774	0	180	351	0	325.8
RNF24	281	0	0	0	588	0	281	211	941	0	848	0	0	213	0	224.2
RNF25	158	0	0	0	263	0	208	0	406	0	227	0	0	139	0	93.4
RNF26	0	0	0	0	169	0	112	0	135	0	112	0	0	0	0	35.2
RNF31	244	0	75	0	408	0	157	342	618	0	428	0	0	125	0	159.8
RNF32	915	0	0	0	155	115	594	332	378	0	300	0	0	178	0	197.8
RNF34	601	0	0	0	845	0	717	251	893	0	745	0	427	567	0	336.4
RNF38	360	0	0	0	545	0	488	205	724	0	515	0	156	653	0	243.067
RNF39	0	0	0	0	0	0	0	0	159	0	0	0	0	0	0	10.6
RNF4	155	0	0	0	207	0	165	0	227	0	322	0	0	103	0	78.6
RNF40	0	0	0	0	110	0	116	174	161	0	152	0	0	0	0	47.5333
RNF41	355	0	0	0	447	170	813	222	372	0	590	0	126	446	0	236.067
RNF43	0	0	0	0	0	0	0	0	0	0	0	0	0	173	0	11.5333
RNF44	639	0	0	0	680	471	486	326	517	0	1084	0	329	358	0	326
RNF5	78	0	0	0	158	0	106	130	224	0	0	0	0	123	0	54.6
RNF6	576	0	0	0	722	0	396	276	977	0	910	0	151	1056	0	337.6
RNF7	332	0	0	0	724	201	498	367	580	0	724	0	110	404	0	262.667
RNFT1	475	0	0	0	318	0	424	143	360	0	270	0	0	138	0	141.867
RNFT2	487	0	0	0	759	114	466	339	840	0	806	0	119	211	0	276.067
RNGTT	247	0	0	0	240	0	206	153	431	0	318	0	0	117	0	114.133
RNH1	542	0	0	0	598	0	501	476	803	0	436	0	0	0	0	223.733
RNLS	250	0	0	0	0	0	0	0	0	0	0	0	0	93	0	22.8667
RNMT	1065	0	0	0	941	456	633	574	1301	0	772	0	205	203	0	410
RNPC3	560	0	0	0	245	0	457	0	140	0	179	0	0	102	0	112.2
RNPEP	111	0	0	0	373	0	182	163	502	0	535	0	0	146	0	134.133
RNPEPL1	397	0	0	0	139	0	684	157	161	0	212	0	0	0	0	116.667
RNPS1	1581	0	0	0	1571	274	874	700	1771	0	1492	0	449	796	0	633.867
RO60	436	0	0	0	468	182	363	477	815	0	861	0	0	311	0	260.867
ROBO1	428	0	0	0	433	0	493	117	410	0	457	0	153	554	0	203
ROBO2	611	0	0	0	471	0	353	316	489	0	360	0	120	305	0	201.667
ROBO3	582	0	0	0	496	0	308	85	728	0	713	0	0	197	0	207.267
ROBO4	0	0	0	0	0	0	0	0	0	0	0	0	0	0	0	0
ROCK1	173	0	0	0	373	0	166	0	370	0	336	0	0	185	0	106.867
ROCK2	582	0	0	0	337	0	507	396	382	0	274	0	109	328	0	194.333
ROGDI	227	0	0	0	125	0	138	140	218	0	189	0	0	0	0	69.1333
ROM1	89	0	0	0	135	0	847	212	147	0	191	0	0	388	0	133.933
ROMO1	625	0	0	0	497	0	419	381	594	0	365	0	0	262	0	209.533
ROPN1	0	0	0	0	215	0	148	0	151	0	178	0	0	173	0	57.6667
ROPN1B	0	0	0	0	101	0	142	104	197	0	131	0	0	94	0	51.2667
ROPN1L	217	0	0	0	263	0	189	100	344	0	252	0	0	188	0	103.533
ROR1	188	0	0	0	378	0	581	111	451	0	603	0	0	217	0	168.6
ROR2	325	0	0	0	0	0	284	78	139	0	308	0	0	212	0	89.7333
RORA	195	0	0	0	126	0	318	149	236	0	138	0	0	196	0	90.5333
RORB	122	0	0	0	305	0	155	0	389	0	373	0	115	389	0	123.2
RORC	184	0	0	0	0	0	0	219	461	0	0	0	0	0	0	57.6
RP1	0	0	0	0	0	0	0	0	0	0	0	0	0	0	0	0
RP1L1	130	0	0	0	163	0	138	140	139	0	0	0	118	98	0	61.7333
RP2	122	0	0	0	178	0	86	0	228	0	137	0	0	0	0	50.0667
RP9	354	0	0	0	0	0	714	263	158	0	140	0	0	247	0	125.067
RPA1	544	0	0	0	233	143	414	448	291	0	241	0	169	300	0	185.533
RPA2	196	0	164	81	646	108	172	220	505	0	391	0	129	101	0	180.867
RPA3	353	0	0	0	202	209	0	333	0	122	0	0	0	0	0	81.2667
RPAP1	191	0	0	0	241	0	204	105	361	0	261	0	0	0	0	90.8667
RPAP2	191	0	0	0	1001	0	364	186	1087	0	964	0	0	248	0	269.4
RPAP3	260	0	0	0	273	0	308	183	395	0	359	0	0	217	0	133
RPE	446	0	0	0	692	0	435	204	646	0	488	0	76	179	0	211.067
RPEL1	0	0	0	0	0	0	0	0	0	0	0	0	0	337	0	22.4667
RPF1	188	0	0	0	421	95	258	122	404	0	724	0	82	252	0	169.733
RPF2	758	0	274	137	1186	319	764	1058	1405	0	820	0	326	501	0	503.2
RPGR	619	0	0	0	457	124	880	350	1237	0	451	0	0	324	0	296.133
RPGRIP1L	628	0	150	86	673	0	611	365	995	0	461	0	0	344	0	287.533
RPH3A	175	0	0	0	0	0	0	0	237	0	130	0	0	126	0	44.5333
RPH3AL	0	0	0	0	148	0	0	0	0	0	0	0	0	229	0	25.1333
RPIA	770	0	0	0	1287	105	457	265	1048	0	1304	0	282	743	0	417.4
RPL10	749	0	0	0	471	355	592	559	616	0	331	0	295	260	0	281.867
RPL10A	1730	0	0	0	1439	472	1098	808	1547	0	1356	0	435	1012	0	659.8
RPL11	478	0	154	0	378	169	468	271	346	0	465	0	132	337	0	213.2
RPL12	507	0	0	0	735	192	815	315	808	0	887	0	122	587	0	331.2
RPL13	687	0	0	0	442	211	647	249	920	0	706	0	281	653	0	319.733
RPL13A	413	0	0	0	463	128	321	416	734	0	436	0	154	0	0	204.333
RPL14	489	0	0	0	562	212	574	283	821	0	895	0	235	617	0	312.533
RPL15	375	0	123	109	570	94	428	401	906	0	744	0	240	447	0	295.8
RPL17	313	0	0	93	407	124	419	229	805	0	401	0	142	510	0	229.533
RPL17-C18orf32	313	0	0	93	407	124	419	229	805	0	401	0	142	510	0	229.533
RPL18	904	0	0	0	1257	173	724	491	1613	0	1256	0	227	470	0	474.333
RPL18A	878	0	0	0	966	310	517	216	1117	0	1394	0	270	321	0	399.267
RPL19	548	124	172	215	384	155	583	199	411	0	449	0	345	393	0	265.2
RPL21	643	0	0	0	842	134	715	238	1035	0	1002	0	235	476	0	354.667
RPL22	645	0	0	0	634	214	524	501	970	0	566	0	312	740	0	340.4
RPL23	1078	113	226	321	662	188	736	562	981	0	476	0	312	574	0	415.267
RPL23A	1562	0	80	94	1448	475	760	248	1215	127	1545	0	695	876	0	608.333
RPL24	871	169	180	210	755	198	342	349	1072	0	505	0	264	227	0	342.8
RPL26	450	88	223	101	273	157	456	264	457	0	341	0	216	392	0	227.867
RPL26L1	128	0	0	0	321	0	255	151	142	0	361	0	0	94	0	96.8
RPL27	1639	312	696	616	1140	367	730	1171	1842	110	793	0	375	473	0	684.267
RPL27A	249	0	0	0	468	0	237	162	449	0	368	0	107	282	0	154.8
RPL28	529	0	0	0	329	0	556	244	453	0	206	0	0	156	0	164.867
RPL29	514	0	0	0	854	204	467	419	1154	138	1062	0	124	291	0	348.467
RPL3	562	0	0	0	453	143	722	537	628	0	700	0	102	351	0	279.867
RPL30	204	0	0	0	518	142	307	236	412	0	407	0	215	249	0	179.333
RPL31	322	0	122	0	651	0	442	146	899	0	510	0	104	368	0	237.6
RPL32	556	122	172	0	1134	153	643	312	1389	85	853	0	259	528	0	413.733
RPL34	477	0	0	0	320	0	673	287	457	0	246	0	0	252	0	180.8
RPL35	803	0	0	0	985	133	522	460	1179	0	1493	0	289	409	0	418.2
RPL35A	882	0	222	223	540	255	705	399	731	0	363	0	184	313	0	321.133
RPL36	749	0	0	0	606	130	466	360	706	0	708	0	214	269	0	280.533
RPL36A	831	0	190	0	459	351	531	587	494	0	521	0	363	338	0	311
RPL36A-HNRNPH2	831	0	190	0	459	351	531	587	494	0	521	0	363	338	0	311
RPL36AL	413	0	0	0	588	111	316	323	948	0	752	0	0	739	0	279.333
RPL37	670	0	0	0	394	101	355	346	867	0	449	0	150	612	0	262.933
RPL37A	1030	0	0	0	1031	183	569	395	1299	0	802	0	278	513	0	406.667
RPL38	1312	201	206	182	605	290	619	208	1002	83	809	0	190	576	0	418.867
RPL39	746	0	0	0	517	119	652	310	654	0	590	0	151	385	0	274.933
RPL39L	502	101	332	212	586	0	918	269	596	0	395	0	0	0	0	260.733
RPL3L	361	0	0	0	0	0	650	213	393	0	0	0	0	133	0	116.667
RPL4	514	0	91	102	605	184	445	418	811	0	662	0	182	266	0	285.333
RPL41	694	0	187	178	389	297	298	639	698	0	353	0	385	222	0	289.333
RPL5	1247	88	227	128	1769	333	1065	536	2310	149	2124	0	432	1116	0	768.267
RPL6	403	0	194	84	868	129	604	255	1001	0	894	0	164	209	0	320.333
RPL7	286	0	83	0	592	0	298	107	517	0	368	0	0	171	0	161.467
RPL7A	767	0	0	0	526	205	623	247	812	0	558	0	200	317	0	283.667
RPL7L1	909	160	531	309	607	314	373	383	730	0	592	0	315	0	0	348.2
RPL8	510	0	0	0	403	194	599	463	1020	0	667	0	222	545	0	308.2
RPL9	1153	0	114	148	731	135	708	151	996	0	597	0	160	515	0	360.533
RPLP0	967	0	241	234	944	300	1286	574	946	0	1169	0	386	797	0	522.933
RPLP1	402	0	0	0	908	0	326	365	1085	0	1020	0	136	507	0	316.6
RPLP2	754	99	186	0	1363	204	454	368	1630	0	1229	0	153	177	0	441.133
RPN1	222	0	0	0	642	0	339	196	361	0	429	0	0	139	0	155.2
RPN2	351	0	0	0	539	0	496	106	566	0	888	0	0	293	0	215.933
RPP14	231	0	0	0	467	0	335	212	511	0	468	0	0	87	0	154.067
RPP21	336	0	0	0	524	0	493	211	710	0	643	0	0	249	0	211.067
RPP25	620	0	0	0	109	852	937	1030	521	123	111	0	781	875	0	397.267
RPP25L	407	0	0	0	118	0	372	244	160	0	148	0	0	199	0	109.867
RPP30	110	0	0	0	319	0	285	115	346	0	276	0	0	152	0	106.867
RPP38	270	0	0	0	545	0	279	236	991	0	422	0	0	320	0	204.2
RPP40	552	0	0	0	882	124	604	376	966	0	1036	0	93	359	0	332.8
RPRD1A	490	0	0	0	880	118	275	251	943	0	809	0	0	372	0	275.867
RPRD1B	232	0	159	0	553	0	477	231	430	0	577	0	0	227	0	192.4
RPRD2	405	0	0	0	308	108	498	279	396	0	270	0	158	430	0	190.133
RPRM	0	0	0	0	266	0	195	0	327	0	254	0	0	327	0	91.2667
RPRML	181	0	0	0	137	0	175	0	231	0	0	0	0	368	0	72.8
RPS10	503	0	0	0	414	0	465	320	535	0	467	0	166	334	0	213.6
RPS10-NUDT3	503	0	0	0	414	0	465	320	535	0	467	0	166	334	0	213.6
RPS11	1568	0	296	168	1351	423	851	1029	1565	104	1399	0	441	304	0	633.267
RPS12	562	0	116	112	791	371	796	515	1134	156	886	0	240	444	0	408.2
RPS13	276	0	127	0	378	0	287	226	520	0	334	0	97	216	0	164.067
RPS14	760	0	141	0	742	166	662	253	586	0	843	0	147	531	0	322.067
RPS15	1107	0	0	0	1182	185	996	695	1421	0	1016	0	268	463	0	488.867
RPS15A	616	0	112	0	726	0	529	286	1006	0	762	0	76	424	0	302.467
RPS16	757	0	0	0	807	128	541	340	882	0	765	0	104	388	0	314.133
RPS18	688	0	383	154	571	204	758	630	952	0	549	0	196	625	0	380.667
RPS19	976	0	184	0	438	214	805	352	789	0	502	0	203	633	0	339.733
RPS19BP1	824	0	132	0	330	140	790	526	696	100	437	0	198	511	0	312.267
RPS2	1064	0	0	0	753	528	789	768	923	0	1121	0	491	557	0	466.267
RPS20	449	0	0	0	501	0	812	292	680	0	525	0	208	279	0	249.733
RPS21	525	0	0	0	537	137	648	517	537	0	418	0	110	205	0	242.267
RPS23	476	0	0	0	674	433	937	288	1111	0	1103	0	410	1080	0	434.133
RPS24	962	0	186	220	840	317	933	395	1266	78	1047	0	360	735	0	489.267
RPS25	190	0	0	0	396	0	160	0	635	0	405	0	0	164	0	130
RPS26	246	0	0	85	843	127	257	286	910	0	614	0	196	218	0	252.133
RPS27	344	0	0	0	249	0	357	195	265	0	485	0	0	166	0	137.4
RPS27A	228	0	0	0	306	0	743	261	553	0	261	0	0	364	0	181.067
RPS27L	248	0	0	0	800	144	490	229	717	0	715	0	0	508	0	256.733
RPS28	690	0	0	0	781	223	588	455	986	0	579	0	288	518	0	340.533
RPS29	659	105	124	0	610	181	593	279	708	0	616	0	195	303	0	291.533
RPS3	1117	0	0	142	1071	178	891	422	1670	0	1492	0	339	857	0	545.267
RPS3A	716	87	253	128	1193	138	785	335	1532	0	1087	0	206	697	0	477.133
RPS4X	301	0	0	0	615	0	294	152	692	0	334	0	0	252	0	176
RPS4Y1	0	0	74	0	0	0	0	0	542	0	349	0	0	141	0	73.7333
RPS5	967	0	134	145	691	327	605	440	946	0	1176	0	163	241	0	389
RPS6	275	0	120	0	647	105	463	259	1038	0	699	0	141	343	0	272.667
RPS6KA1	0	0	0	0	0	0	233	96	0	0	0	0	0	0	0	21.9333
RPS6KA2	347	0	0	0	209	0	343	175	416	0	295	0	0	289	0	138.267
RPS6KA3	323	0	0	0	234	0	180	155	367	0	237	0	0	97	0	106.2
RPS6KA4	138	0	0	0	0	0	432	248	209	0	180	0	0	0	0	80.4667
RPS6KA5	801	0	132	0	529	354	332	250	708	138	594	0	303	354	0	299.667
RPS6KA6	475	0	0	0	159	0	273	0	164	0	224	0	0	112	0	93.8
RPS6KB1	529	0	122	0	973	132	493	262	1070	0	977	0	144	394	0	339.733
RPS6KB2	285	0	0	0	181	0	428	288	332	0	219	0	0	0	0	115.533
RPS6KC1	208	0	0	0	418	0	393	261	336	0	351	0	0	200	0	144.467
RPS6KL1	428	0	0	0	615	0	307	299	862	0	521	0	0	181	0	214.2
RPS7	594	0	96	114	681	114	707	350	1039	121	677	0	277	515	0	352.333
RPS8	1019	0	187	0	526	322	804	521	582	129	900	0	540	578	0	407.2
RPSA	746	0	0	0	990	507	907	690	1292	0	946	0	385	1067	0	502
RPSAP58	0	0	0	0	313	0	104	99	434	0	368	0	0	0	0	87.8667
RPTOR	670	0	256	289	765	231	781	394	888	0	745	0	193	364	0	371.733
RPUSD1	344	0	0	0	210	0	182	144	198	0	166	0	0	255	0	99.9333
RPUSD2	712	0	0	162	462	104	892	306	702	0	519	0	0	246	0	273.667
RPUSD3	257	0	0	0	384	0	322	287	680	0	324	0	0	236	0	166
RPUSD4	2912	0	158	0	1483	1122	991	821	1986	0	1451	0	914	1109	304	883.4
RRAD	182	0	0	0	0	0	282	69	0	0	0	0	0	0	0	35.5333
RRAGA	180	0	0	0	289	0	303	224	587	0	488	0	0	195	0	151.067
RRAGB	825	0	0	0	244	105	209	370	394	0	217	0	0	241	0	173.667
RRAGC	729	0	0	0	386	266	936	553	463	0	585	0	182	404	0	300.267
RRAGD	704	0	0	0	660	144	386	244	986	0	668	0	208	468	0	297.867
RRAS	807	0	0	126	599	0	252	241	1046	0	533	0	0	299	0	260.2
RRAS2	139	0	0	0	411	0	128	0	546	0	350	0	0	356	0	128.667
RRBP1	149	0	0	0	287	0	293	0	418	0	228	0	0	151	0	101.733
RREB1	0	0	0	0	0	0	0	0	0	0	0	0	0	170	0	11.3333
RRM1	237	0	0	0	689	0	373	107	894	0	597	0	0	0	0	193.133
RRM2	524	0	111	0	521	255	716	340	725	0	459	0	311	520	0	298.8
RRM2B	446	0	0	0	428	0	447	166	665	0	585	0	88	343	0	211.2
RRN3	806	0	0	105	866	0	451	557	1187	0	1006	0	94	303	0	358.333
RRNAD1	455	0	0	0	513	136	514	332	599	0	627	0	265	642	0	272.2
RRP1	1655	0	0	0	770	256	1244	1046	1153	0	826	0	372	592	0	527.6
RRP12	489	0	0	0	589	0	140	496	526	0	356	0	139	102	0	189.133
RRP15	612	0	229	0	565	293	598	565	949	120	700	0	151	464	0	349.733
RRP1B	1562	0	0	0	758	492	1165	801	1266	0	772	0	516	827	0	543.933
RRP36	223	0	0	0	180	0	255	294	271	0	268	0	0	116	0	107.133
RRP7A	1057	139	0	153	251	614	570	366	304	0	320	0	619	171	0	304.267
RRP8	629	0	0	0	679	163	258	254	890	130	873	0	259	593	0	315.2
RRP9	928	0	0	0	823	348	633	765	755	0	884	0	96	154	0	359.067
RRS1	814	0	253	176	1097	422	904	826	933	0	807	0	347	262	0	456.067
RS1	104	0	0	0	0	0	179	0	174	0	147	0	0	83	0	45.8
RSAD1	1023	0	283	208	442	386	987	779	545	160	508	0	296	430	0	403.133
RSAD2	0	0	0	0	0	0	0	0	0	0	0	0	0	112	0	7.46667
RSBN1L	861	0	0	0	324	294	899	469	570	0	781	0	298	661	0	343.8
RSF1	802	0	104	0	378	94	358	187	545	0	450	0	0	343	0	217.4
RSL1D1	1235	0	0	0	1295	200	973	728	1573	148	1443	0	297	543	0	562.333
RSL24D1	675	0	99	0	721	92	351	214	669	0	692	0	126	505	0	276.267
RSPH1	110	0	0	0	148	0	136	154	300	0	99	0	0	122	0	71.2667
RSPH10B	194	0	0	0	201	0	207	251	324	0	124	0	0	158	0	97.2667
RSPH10B2	194	0	0	0	201	0	207	251	324	0	124	0	0	158	0	97.2667
RSPH14	452	0	0	0	565	0	387	408	737	0	785	0	0	131	0	231
RSPH3	565	0	0	0	737	161	562	304	1292	0	977	0	234	512	0	356.267
RSPH4A	0	0	0	0	139	0	0	0	121	0	101	0	0	265	0	41.7333
RSPH6A	927	0	0	0	210	180	627	532	205	0	204	0	237	111	0	215.533
RSPH9	547	0	0	0	0	142	0	268	0	0	0	0	0	0	0	63.8
RSPO1	0	0	0	0	0	0	218	115	0	0	0	0	0	0	0	22.2
RSPO2	0	0	0	0	354	0	101	0	400	0	124	0	0	340	0	87.9333
RSPO3	0	0	0	0	0	0	0	0	0	0	0	0	0	0	0	0
RSPO4	0	0	0	0	0	0	0	0	0	0	0	0	0	240	0	16
RSPRY1	156	0	0	0	463	0	219	89	419	0	662	0	73	241	0	154.8
RSRC1	219	0	217	201	739	165	331	259	669	0	636	0	0	204	0	242.667
RSRP1	312	0	0	0	204	0	245	208	236	0	212	0	0	222	0	109.267
RSU1	131	0	0	0	283	0	332	187	547	0	248	0	0	363	0	139.4
RTBDN	354	0	0	0	203	0	652	118	276	0	301	0	0	185	0	139.267
RTCA	102	0	0	0	138	0	203	232	218	0	259	0	0	112	0	84.2667
RTCB	0	0	0	0	237	0	334	141	146	0	153	0	0	254	0	84.3333
RTEL1	257	0	0	0	295	0	557	201	301	0	312	0	0	178	0	140.067
RTF1	683	0	156	0	487	196	513	315	722	208	606	0	158	155	0	279.933
RTF2	436	0	0	0	373	0	423	281	626	0	278	0	0	133	0	170
RTKN	336	0	0	0	399	0	401	351	474	0	465	0	190	213	0	188.6
RTKN2	167	0	0	0	227	0	285	160	624	0	279	0	0	173	0	127.667
RTL10	1649	0	0	0	969	391	667	1135	1459	0	1132	0	586	404	0	559.467
RTL5	116	0	0	0	119	0	112	138	0	0	0	0	0	244	0	48.6
RTL6	210	0	0	0	284	0	389	240	626	0	506	0	0	233	0	165.867
RTL8A	333	0	0	0	556	0	356	219	554	0	318	0	0	207	0	169.533
RTL8B	248	0	0	0	374	0	226	141	567	0	480	0	149	310	0	166.333
RTL8C	375	0	0	0	213	0	288	255	386	0	340	0	0	142	0	133.267
RTL9	0	0	0	0	0	0	0	0	166	0	0	0	0	0	0	11.0667
RTN1	103	0	0	0	309	0	414	0	515	0	351	0	0	289	0	132.067
RTN2	278	0	0	0	280	273	197	289	509	0	166	0	0	221	0	147.533
RTN3	233	0	0	0	428	0	461	337	616	0	318	0	0	166	0	170.6
RTN4	146	0	0	0	340	131	440	100	528	90	512	0	94	282	0	177.533
RTN4IP1	320	0	0	0	422	0	537	187	622	0	541	0	115	334	0	205.2
RTN4R	193	0	0	0	138	0	598	413	223	0	211	0	106	194	0	138.4
RTN4RL1	1037	0	0	0	960	501	1125	1166	1011	0	975	0	443	547	0	517.667
RTN4RL2	0	0	0	0	151	0	237	0	123	0	132	0	0	102	0	49.6667
RTP1	0	0	0	0	0	0	0	0	0	0	0	0	0	130	0	8.66667
RTP2	0	0	0	0	0	0	0	0	0	0	0	0	0	137	0	9.13333
RTP3	0	0	0	0	0	0	0	188	0	0	0	0	0	0	0	12.5333
RTP4	0	0	0	0	0	0	0	0	0	0	0	0	0	84	0	5.6
RTP5	0	0	0	0	0	0	90	0	117	0	0	0	0	0	0	13.8
RTRAF	147	0	0	0	699	0	400	141	726	0	706	0	0	343	0	210.8
RTTN	267	0	0	154	635	0	476	284	1109	0	853	0	0	338	0	274.4
RUBCN	449	0	0	0	542	0	474	398	583	0	404	0	0	165	0	201
RUBCNL	0	0	0	0	170	0	138	0	0	0	105	0	0	156	0	37.9333
RUFY1	404	0	0	0	390	0	445	277	617	0	488	0	0	191	0	187.467
RUFY2	435	0	0	0	324	0	727	261	614	0	504	0	150	353	0	224.533
RUFY3	434	0	104	126	535	0	528	285	581	0	588	0	126	498	0	253.667
RUFY4	129	0	0	0	0	0	0	0	0	0	0	0	0	0	0	8.6
RUNDC1	258	0	133	0	189	146	278	159	274	0	231	0	0	135	0	120.2
RUNDC3A	211	0	0	0	365	0	422	223	431	0	240	0	0	304	0	146.4
RUNDC3B	673	0	0	0	286	0	322	256	411	0	614	0	0	234	0	186.4
RUNX1	287	0	0	0	206	0	123	0	575	141	950	0	215	809	0	220.4
RUNX1T1	1318	168	260	207	612	627	1001	1084	1092	535	503	0	775	351	0	568.867
RUNX2	0	0	0	0	0	0	0	0	0	0	0	0	0	0	0	0
RUNX3	0	0	0	0	0	0	381	130	0	0	0	0	0	225	0	49.0667
RUSC1	574	0	0	0	174	191	536	432	254	0	304	0	256	211	0	195.467
RUSC2	156	0	0	0	412	0	286	169	563	0	363	0	0	204	0	143.533
RUSF1	483	0	0	0	528	0	582	332	608	0	837	0	0	201	0	238.067
RUVBL1	1134	0	279	225	1216	508	1156	881	1402	0	1044	0	271	944	0	604
RUVBL2	328	0	0	0	311	0	414	186	428	0	354	0	0	0	0	134.733
RWDD1	307	0	0	0	862	0	451	241	1145	0	789	0	192	721	0	313.867
RWDD2A	281	0	0	0	425	0	247	133	423	0	249	0	0	163	0	128.067
RWDD2B	508	0	0	0	530	76	485	179	496	0	426	0	147	345	0	212.8
RWDD3	183	0	0	0	299	0	584	125	596	0	671	0	0	221	0	178.6
RWDD4	165	0	0	0	345	0	316	109	413	0	289	0	0	309	0	129.733
RXFP2	0	0	0	106	0	0	0	100	0	0	0	0	0	0	0	13.7333
RXFP3	0	0	0	0	0	0	155	0	0	0	0	0	0	0	0	10.3333
RXFP4	229	0	0	0	0	0	0	0	0	0	0	0	0	128	0	23.8
RXRA	843	0	0	0	326	0	425	277	408	0	257	0	0	146	0	178.8
RXRB	193	0	0	0	282	0	199	0	434	0	331	0	0	160	0	106.6
RXRG	0	0	0	0	109	0	171	0	145	0	0	0	0	152	0	38.4667
RXYLT1	519	0	0	0	549	189	339	163	615	0	481	0	201	293	0	223.267
RYBP	1285	0	0	0	529	189	874	654	507	0	687	0	184	800	0	380.6
RYK	641	0	0	0	564	0	563	345	720	0	646	0	0	269	0	249.867
RYR1	0	0	0	0	0	0	0	0	0	0	0	0	0	0	0	0
RYR2	0	0	0	0	291	0	366	133	375	0	551	0	0	193	0	127.267
RYR3	0	0	0	0	177	0	0	0	349	0	229	0	0	167	0	61.4667
S100A1	0	0	0	0	0	0	384	226	0	0	0	0	0	0	0	40.6667
S100A10	0	0	0	0	0	0	0	0	0	0	78	0	0	0	0	5.2
S100A11	206	0	0	0	0	0	0	0	0	0	0	0	0	179	0	25.6667
S100A13	593	0	0	0	512	262	570	321	467	0	801	0	243	203	0	264.8
S100A14	0	0	0	0	0	0	158	0	0	0	0	0	0	116	0	18.2667
S100A16	0	0	0	0	0	0	158	177	0	0	0	0	0	116	0	30.0667
S100A2	197	0	0	0	130	0	646	207	150	105	153	0	0	96	0	112.267
S100A3	462	0	0	0	0	0	0	226	221	0	0	0	169	96	0	78.2667
S100A4	462	0	0	0	0	0	0	226	221	0	0	0	169	96	0	78.2667
S100A5	462	0	0	0	0	0	146	226	221	0	0	0	169	96	0	88
S100A6	678	0	0	0	0	0	146	186	0	0	0	0	64	0	0	71.6
S100A7	0	0	0	0	0	0	0	0	0	0	0	0	0	112	0	7.46667
S100A7A	0	0	0	0	0	0	0	0	0	0	0	0	0	140	0	9.33333
S100A8	0	0	0	0	0	0	0	0	0	0	0	0	0	140	0	9.33333
S100A9	0	0	0	0	0	0	204	0	0	0	0	0	0	162	0	24.4
S100B	281	0	0	0	0	0	0	0	0	0	0	0	0	75	0	23.7333
S100P	169	0	0	0	0	0	0	96	0	0	0	0	0	0	0	17.6667
S100PBP	1066	0	0	0	1218	367	1734	1240	923	0	1033	0	426	1113	0	608
S1PR1	79	0	0	0	132	0	361	125	0	0	178	0	0	101	0	65.0667
S1PR2	601	0	0	0	285	0	538	288	354	0	382	0	88	182	0	181.2
S1PR3	0	0	0	0	145	0	84	0	0	0	203	0	0	134	0	37.7333
S1PR4	0	0	0	0	0	0	0	0	0	0	0	0	0	0	0	0
S1PR5	0	0	0	0	109	0	0	0	103	0	0	0	0	0	0	14.1333
SAA1	0	0	0	0	0	0	0	0	0	0	0	0	0	81	0	5.4
SAAL1	159	0	0	0	705	0	259	130	1022	0	1218	0	88	336	0	261.133
SAC3D1	304	0	93	0	493	0	239	216	673	0	593	0	104	246	0	197.4
SACM1L	404	0	0	130	518	242	454	858	769	285	430	0	205	152	0	296.467
SACS	795	0	0	0	446	91	500	309	755	0	351	0	179	570	0	266.4
SAE1	1672	0	128	0	688	681	410	923	996	115	650	0	750	367	0	492
SAFB	817	0	0	0	732	0	250	595	774	0	527	0	129	97	0	261.4
SAFB2	817	0	0	0	732	0	250	595	774	0	527	0	129	97	0	261.4
SAGE1	0	0	0	0	0	0	330	0	135	0	0	0	0	241	0	47.0667
SALL1	0	0	0	0	0	0	217	124	0	0	0	0	0	0	0	22.7333
SALL4	0	0	0	0	239	0	399	98	386	0	284	0	0	120	0	101.733
SAMD1	444	0	0	0	0	0	240	189	142	0	0	0	0	135	0	76.6667
SAMD10	1577	0	0	260	999	469	1396	1235	1442	0	1042	0	407	579	0	627.067
SAMD11	108	0	0	0	0	0	292	222	0	0	0	0	0	120	0	49.4667
SAMD12	0	0	0	0	230	0	215	0	121	0	0	0	0	0	0	37.7333
SAMD13	637	0	0	0	455	136	767	443	762	0	836	0	141	376	0	303.533
SAMD14	120	0	0	0	143	0	149	139	284	0	384	0	0	333	0	103.467
SAMD15	132	0	0	0	217	0	223	203	376	0	254	0	0	261	0	111.067
SAMD3	0	0	0	0	0	0	185	0	0	0	131	0	0	152	0	31.2
SAMD4A	103	0	0	0	152	0	85	0	177	0	197	0	0	113	0	55.1333
SAMD4B	229	0	0	0	179	0	334	230	389	0	206	0	0	107	0	111.6
SAMD5	0	0	0	0	0	0	0	0	0	0	92	0	0	207	0	19.9333
SAMD7	0	0	0	0	0	0	0	0	0	0	0	0	0	0	0	0
SAMD8	188	0	0	0	99	0	232	273	157	0	182	0	0	117	0	83.2
SAMD9	0	0	0	0	0	0	0	0	0	0	0	0	0	0	0	0
SAMHD1	0	0	0	0	278	0	193	117	117	0	109	0	0	141	0	63.6667
SAMM50	458	0	0	0	627	0	675	313	713	0	810	0	116	423	0	275.667
SAP130	0	0	0	0	258	0	85	0	236	0	143	0	0	103	0	55
SAP18	297	0	0	0	353	0	445	244	534	0	256	0	0	224	0	156.867
SAP25	104	0	0	0	0	0	0	0	559	0	0	0	0	0	0	44.2
SAP30	721	0	0	0	459	116	401	353	800	0	520	0	265	305	0	262.667
SAP30BP	407	0	95	0	523	0	415	156	615	0	662	0	0	0	0	191.533
SAP30L	128	0	0	0	107	0	186	113	0	0	91	0	0	131	0	50.4
SAPCD1	0	0	0	0	0	0	0	0	0	0	0	0	0	0	0	0
SAPCD2	806	0	0	0	186	104	242	164	293	0	293	0	128	97	0	154.2
SAR1A	388	0	0	0	392	0	502	452	861	0	435	0	0	261	0	219.4
SAR1B	308	0	0	0	557	0	553	327	776	0	550	0	0	587	0	243.867
SARAF	605	0	0	0	723	0	406	410	1001	0	612	0	0	282	0	269.267
SARDH	401	0	0	89	107	0	226	152	325	0	0	0	0	223	0	101.533
SARM1	344	0	0	0	588	79	336	213	762	0	646	0	105	416	0	232.6
SARNP	110	0	0	0	226	0	254	191	183	0	135	0	0	0	0	73.2667
SARS1	386	0	0	0	412	0	335	163	568	0	415	0	0	282	0	170.733
SARS2	246	0	0	0	432	0	386	277	543	0	294	0	0	0	0	145.2
SART1	333	0	0	0	408	0	331	328	340	0	380	0	0	88	0	147.2
SART3	793	0	0	0	396	136	450	512	778	120	317	0	0	450	0	263.467
SASH1	0	0	0	0	0	0	0	0	0	0	0	0	0	0	0	0
SASS6	300	0	0	0	620	107	602	510	659	74	693	0	0	131	0	246.4
SAT1	152	0	0	0	101	0	215	0	135	0	0	0	0	0	0	40.2
SAT2	0	0	0	0	0	0	124	0	0	0	0	0	0	0	0	8.26667
SATB1	96	0	0	0	134	211	314	0	318	0	299	0	0	225	0	106.467
SATB2	506	0	0	0	697	272	297	353	598	0	440	0	139	394	0	246.4
SATL1	120	0	0	0	204	0	177	198	274	0	253	0	0	184	0	94
SAV1	417	0	0	0	317	0	500	241	679	0	515	0	0	292	0	197.4
SAXO1	180	0	0	0	289	0	303	224	587	0	488	0	0	195	0	151.067
SAXO2	232	0	0	0	331	0	221	222	396	0	456	0	0	259	0	141.133
SAYSD1	494	0	0	0	622	169	552	278	697	0	690	0	237	295	0	268.933
SBDS	224	0	0	0	624	105	499	257	682	0	823	0	0	348	0	237.467
SBF1	0	0	0	0	0	0	141	159	115	0	147	0	0	0	0	37.4667
SBF2	148	0	0	0	146	0	188	0	191	0	194	0	0	197	0	70.9333
SBK1	900	0	70	0	408	0	614	307	473	0	355	0	76	274	0	231.8
SBK2	0	0	0	0	0	134	0	0	0	0	0	0	0	0	0	8.93333
SBK3	0	0	0	0	0	0	0	0	0	0	0	0	0	0	0	0
SBNO1	788	0	0	0	140	144	747	352	470	0	164	0	710	551	0	271.067
SBNO2	934	0	156	0	529	383	424	645	724	0	0	0	119	86	0	266.667
SBSPON	0	0	0	0	0	0	0	0	0	0	0	0	0	111	0	7.4
SC5D	745	0	0	0	648	0	281	260	749	0	517	0	0	112	0	220.8
SCAF1	807	0	0	126	599	0	252	241	1046	0	533	0	0	0	0	240.267
SCAF11	1492	0	236	234	1211	372	1070	779	1571	0	1020	0	399	410	0	586.267
SCAF4	1277	0	0	0	427	232	744	576	655	0	478	0	143	369	0	326.733
SCAF8	344	0	0	0	345	0	720	307	487	0	451	0	0	311	0	197.667
SCAI	465	0	0	0	714	100	323	204	1071	0	644	0	0	213	0	248.933
SCAMP1	643	0	0	0	617	98	900	590	882	0	764	0	96	400	0	332.667
SCAMP2	270	0	0	0	390	0	313	145	534	0	460	0	0	136	0	149.867
SCAMP3	1171	0	0	0	399	352	252	624	626	167	400	0	335	282	0	307.2
SCAMP4	491	0	0	0	460	158	362	189	585	0	348	0	260	186	0	202.6
SCAMP5	476	0	0	0	270	0	414	361	371	0	176	0	0	176	0	149.6
SCAND1	1936	0	0	0	1304	269	1395	1090	1872	0	1772	0	367	1007	0	734.133
SCAP	1106	0	0	0	680	392	990	1224	1286	0	749	0	205	265	0	459.8
SCAPER	846	0	0	0	529	130	566	366	694	0	451	0	210	339	0	275.4
SCARA3	0	0	0	0	0	0	260	0	167	0	0	0	0	120	0	36.4667
SCARA5	0	0	0	0	0	0	262	0	0	0	0	0	0	0	0	17.4667
SCARB1	919	0	0	0	415	227	1094	507	679	235	560	0	186	502	0	354.933
SCARB2	209	0	0	0	488	0	396	221	557	0	409	0	0	257	0	169.133
SCARF2	277	0	0	0	149	63	224	128	458	0	716	0	89	153	0	150.467
SCCPDH	431	0	0	0	355	184	427	296	507	0	702	0	0	480	0	225.467
SCD	750	0	0	0	955	176	920	513	1481	0	994	0	314	533	0	442.4
SCD5	0	0	0	0	116	0	183	0	229	0	244	0	0	122	0	59.6
SCFD1	503	0	0	0	658	103	953	384	830	0	598	0	0	264	0	286.2
SCFD2	1537	118	352	310	857	761	985	1134	1324	174	687	0	406	427	0	604.8
SCG2	183	0	0	0	0	0	270	110	0	0	0	0	0	0	0	37.5333
SCG3	458	97	0	0	664	0	437	458	833	0	414	0	0	338	0	246.6
SCG5	182	0	0	0	0	0	172	110	0	0	0	0	0	188	0	43.4667
SCGB1C1	203	0	0	0	1837	116	872	214	1829	0	2249	761	0	228	0	553.933
SCGB1C2	153	0	0	0	2223	126	732	246	2003	0	2474	812	0	173	0	596.133
SCGB1D2	0	0	0	0	0	0	0	0	0	0	0	0	0	0	0	0
SCGB2B2	0	0	0	0	0	0	0	0	0	0	0	0	0	0	0	0
SCGB3A1	0	0	0	0	0	0	0	0	85	0	0	0	0	0	0	5.66667
SCGN	0	0	0	0	124	0	158	0	117	0	160	0	0	112	0	44.7333
SCHIP1	195	0	0	0	674	81	591	224	585	146	444	0	0	184	0	208.267
SCIMP	0	0	0	0	0	0	0	0	0	0	0	0	0	0	0	0
SCLT1	306	0	0	0	494	103	299	206	571	0	548	0	0	184	0	180.733
SCLY	442	0	0	0	296	316	306	220	352	0	390	0	236	217	0	185
SCMH1	334	0	0	0	174	106	553	186	281	0	283	0	0	357	0	151.6
SCML1	269	0	0	0	310	0	224	81	409	0	294	0	0	102	0	112.6
SCML4	0	0	0	0	238	0	164	276	362	0	0	0	0	0	0	69.3333
SCN11A	173	0	0	0	378	0	304	154	617	0	271	0	0	574	0	164.733
SCN1B	0	0	0	0	0	0	0	0	0	0	0	0	0	0	0	0
SCN2B	411	0	0	0	266	0	0	0	438	0	300	0	0	184	0	106.6
SCN3B	484	0	0	0	443	0	150	0	448	0	397	0	0	113	0	135.667
SCN4A	1220	0	0	0	102	795	140	349	141	0	0	0	215	415	0	225.133
SCN4B	0	0	0	0	162	0	0	0	340	0	218	0	0	0	0	48
SCN5A	655	0	0	0	623	231	406	443	610	0	668	0	163	319	0	274.533
SCN7A	0	0	0	0	105	0	84	0	211	0	0	0	0	112	0	34.1333
SCN8A	325	0	0	0	194	0	664	265	260	0	174	0	0	249	0	142.067
SCN9A	707	0	0	0	446	98	388	344	740	0	624	0	110	375	0	255.467
SCNM1	327	0	0	0	276	0	362	270	407	0	321	0	0	0	0	130.867
SCNN1A	0	0	0	0	0	0	0	0	0	0	0	0	0	0	0	0
SCNN1G	381	0	0	0	0	0	303	141	0	0	0	0	0	160	0	65.6667
SCO1	204	0	0	0	577	0	313	229	599	0	679	0	109	222	0	195.467
SCO2	726	0	0	0	292	143	411	425	856	0	459	0	154	199	0	244.333
SCOC	570	0	113	0	570	120	457	232	599	0	475	0	114	438	0	245.867
SCP2	177	0	0	0	158	144	343	133	384	0	403	0	0	88	0	122
SCP2D1	0	0	0	0	0	0	0	0	0	0	0	0	0	162	0	10.8
SCPEP1	276	0	0	0	0	0	501	136	205	0	197	0	0	331	0	109.733
SCRG1	457	0	0	0	104	115	495	171	147	0	353	0	104	531	0	165.133
SCRIB	520	0	0	0	264	205	438	350	364	0	447	0	173	229	0	199.333
SCRN1	666	0	0	0	337	131	594	193	473	0	620	0	0	204	0	214.533
SCRN2	278	0	0	0	160	0	545	149	251	0	261	0	0	111	0	117
SCRN3	0	0	0	0	172	0	173	0	266	0	199	0	0	173	0	65.5333
SCRT1	752	86	125	129	733	773	212	228	703	181	322	0	165	264	0	311.533
SCRT2	181	0	0	0	215	234	171	174	369	114	486	0	129	240	0	154.2
SCUBE1	132	0	0	0	0	0	151	145	0	0	0	0	0	0	0	28.5333
SCUBE2	0	0	0	0	0	0	0	0	121	0	0	0	0	0	0	8.06667
SCUBE3	0	0	0	0	0	0	120	0	163	0	0	0	0	126	0	27.2667
SCX	119	0	0	0	241	0	0	0	371	0	92	0	0	0	0	54.8667
SCYL1	0	0	0	0	100	0	220	0	236	0	141	0	0	117	0	54.2667
SCYL2	130	0	0	0	176	0	154	0	133	0	224	0	0	143	0	64
SCYL3	208	0	0	0	496	0	290	171	534	0	556	0	0	477	0	182.133
SDAD1	568	0	143	248	632	204	455	486	521	0	669	0	157	391	0	298.267
SDC1	859	0	0	0	212	195	412	372	358	78	373	0	242	310	0	227.4
SDC2	160	0	0	0	278	0	165	174	224	0	265	0	0	168	0	95.6
SDC3	0	0	0	0	0	0	204	0	94	0	0	0	0	118	0	27.7333
SDC4	118	0	0	0	0	0	170	107	0	0	0	0	0	0	0	26.3333
SDCBP	123	0	0	0	319	0	361	0	438	0	292	0	0	184	0	114.467
SDCBP2	474	0	0	0	417	238	797	335	635	0	624	0	198	483	0	280.067
SDCCAG8	197	0	0	0	343	0	217	138	637	0	697	0	0	206	0	162.333
SDE2	1399	0	0	0	382	136	1217	968	589	0	664	0	140	335	0	388.667
SDF2	0	0	0	0	456	0	255	74	331	0	277	0	122	102	0	107.8
SDF2L1	410	0	0	0	154	0	223	398	260	0	191	0	102	278	0	134.4
SDF4	808	0	0	0	0	299	753	361	193	0	214	0	249	572	0	229.933
SDHA	0	0	0	0	165	0	144	0	221	0	299	0	0	118	0	63.1333
SDHAF1	272	0	0	0	382	0	266	187	419	0	282	0	0	209	0	134.467
SDHAF2	259	0	0	0	435	0	445	296	776	0	644	0	127	226	0	213.867
SDHAF3	851	0	165	0	1088	200	621	675	1391	0	952	0	101	699	0	449.533
SDHAF4	316	0	0	0	783	0	574	381	778	0	799	0	141	430	0	280.133
SDHB	138	0	0	0	155	0	201	139	223	0	132	0	0	91	0	71.9333
SDHC	196	0	106	143	254	0	466	244	221	0	308	0	0	142	0	138.667
SDHD	190	0	0	0	552	0	395	192	493	0	361	0	0	112	0	153
SDK1	718	0	0	0	332	188	1134	555	293	0	512	0	87	493	0	287.467
SDK2	0	0	0	0	0	0	0	123	0	0	109	0	0	92	0	21.6
SDR39U1	394	0	103	0	305	165	299	207	351	0	320	0	0	242	0	159.067
SDR42E1	0	0	0	0	0	0	0	0	0	0	0	0	0	121	0	8.06667
SDR9C7	0	0	0	0	0	0	0	0	0	0	0	0	0	0	0	0
SDSL	0	0	0	0	0	0	0	0	0	0	0	0	0	176	0	11.7333
SEC11A	457	0	0	0	727	0	484	175	908	0	470	0	0	715	0	262.4
SEC11C	267	0	0	0	469	0	505	203	691	0	297	0	0	229	0	177.4
SEC13	241	0	0	0	303	0	926	452	953	0	321	0	0	626	0	254.8
SEC14L1	1345	279	607	462	1704	702	1192	1817	1666	345	1620	0	904	854	0	899.8
SEC14L2	0	0	0	0	0	0	0	0	179	0	162	0	0	100	0	29.4
SEC14L5	0	0	0	0	0	0	0	0	109	0	0	0	0	75	0	12.2667
SEC16A	305	0	0	0	0	0	253	128	269	0	0	0	0	199	0	76.9333
SEC16B	0	0	106	0	0	0	0	0	155	0	0	0	0	0	0	17.4
SEC22A	449	0	0	0	578	0	510	394	468	0	391	0	0	200	0	199.333
SEC22B	282	0	0	0	167	0	222	213	329	0	233	0	0	152	0	106.533
SEC22C	319	0	0	0	678	92	459	346	577	0	650	0	0	236	0	223.8
SEC23A	502	0	0	0	457	0	274	194	515	0	414	0	0	486	0	189.467
SEC23B	222	0	0	0	378	0	218	133	291	0	302	0	0	116	0	110.667
SEC24A	707	0	0	0	605	142	732	474	1251	0	438	0	118	386	0	323.533
SEC24B	620	0	0	0	229	0	998	230	521	0	319	0	0	425	0	222.8
SEC24C	477	0	0	0	340	0	416	166	377	0	218	0	0	344	0	155.867
SEC24D	555	0	123	0	288	0	253	177	376	0	135	0	236	170	0	154.2
SEC31A	1169	0	95	69	1123	145	903	521	1678	0	1192	0	161	561	0	507.8
SEC31B	0	0	0	0	0	0	85	0	175	0	136	0	0	144	0	36
SEC61A1	1310	0	0	0	620	109	826	742	650	0	558	0	108	352	0	351.667
SEC61A2	254	0	97	0	0	0	216	261	122	0	0	0	0	131	0	72.0667
SEC61B	164	0	0	0	376	0	165	0	572	0	467	0	0	302	0	136.4
SEC61G	548	0	0	0	626	262	885	576	789	0	697	0	0	349	0	315.467
SEC62	318	0	0	0	459	0	814	559	498	0	331	0	0	266	0	216.333
SEC63	532	0	0	0	604	0	610	185	921	0	555	0	0	170	0	238.467
SECISBP2	1226	0	0	0	1237	174	872	541	1500	127	1509	0	482	1221	0	592.6
SECISBP2L	249	0	0	0	271	0	453	257	543	0	354	0	0	299	0	161.733
SECTM1	339	0	0	0	222	0	178	128	309	0	185	0	0	0	0	90.7333
SEH1L	804	0	0	0	628	280	1016	442	983	0	614	0	198	744	0	380.6
SEL1L	146	0	0	0	207	0	145	123	236	0	283	0	0	206	0	89.7333
SEL1L2	223	0	0	0	661	0	193	153	633	0	235	0	0	0	0	139.867
SEL1L3	0	0	0	0	0	0	146	0	0	0	0	0	0	215	0	24.0667
SELENBP1	0	0	0	0	0	0	0	0	0	0	0	0	0	0	0	0
SELENOF	543	0	0	0	212	0	487	146	410	0	404	0	0	175	0	158.467
SELENOH	1072	210	575	394	1803	399	1039	909	2516	235	1543	0	691	1696	0	872.133
SELENOK	0	0	0	0	276	0	160	153	328	0	192	0	0	0	0	73.9333
SELENOM	259	0	0	0	148	0	318	238	0	0	0	0	0	0	0	64.2
SELENON	0	0	0	0	0	0	100	0	124	0	150	0	0	139	0	34.2
SELENOO	506	0	0	0	0	0	256	202	167	0	0	0	149	224	0	100.267
SELENOP	0	0	0	0	0	0	0	0	0	0	0	0	0	0	0	0
SELENOS	1629	0	0	0	291	136	774	518	356	0	181	0	145	368	0	293.2
SELENOT	190	0	0	0	558	0	493	253	554	0	535	0	0	661	0	216.267
SELENOV	0	0	0	0	94	0	0	0	149	0	98	0	0	197	0	35.8667
SELENOW	118	0	0	0	498	0	176	86	388	0	335	0	0	115	0	114.4
SELPLG	0	0	0	0	0	0	0	0	0	0	0	0	0	0	0	0
SEM1	88	0	0	0	156	0	306	0	121	0	135	0	0	141	0	63.1333
SEMA3A	131	0	0	0	0	0	0	0	0	0	100	0	0	0	0	15.4
SEMA3B	0	0	0	0	0	0	307	0	76	0	0	0	0	0	0	25.5333
SEMA3C	456	0	0	0	0	0	637	378	154	0	175	0	0	264	0	137.6
SEMA3D	139	0	0	0	0	0	0	165	0	0	0	0	0	0	0	20.2667
SEMA3E	397	0	0	0	0	139	199	176	0	0	0	0	0	0	0	60.7333
SEMA3F	139	0	0	0	96	0	272	110	0	0	98	0	0	72	0	52.4667
SEMA3G	0	0	0	0	0	0	0	117	0	0	0	0	0	0	0	7.8
SEMA4A	203	0	0	0	0	0	0	0	0	0	0	0	0	0	0	13.5333
SEMA4B	126	0	0	0	116	0	293	0	343	0	0	0	0	165	0	69.5333
SEMA4C	284	0	0	0	264	0	599	94	248	0	405	0	152	306	0	156.8
SEMA4D	0	0	0	0	0	0	0	0	208	0	0	0	0	0	0	13.8667
SEMA4F	0	0	0	0	163	0	123	94	143	0	155	0	0	149	0	55.1333
SEMA4G	205	0	0	0	171	0	569	124	371	0	222	0	0	222	0	125.6
SEMA5A	119	0	0	0	204	0	375	216	269	0	237	0	0	98	0	101.2
SEMA5B	375	0	182	0	329	168	677	441	438	300	279	0	178	393	0	250.667
SEMA6A	163	0	0	0	360	0	231	271	298	0	406	0	0	220	0	129.933
SEMA6B	230	0	0	0	125	0	460	161	0	0	0	0	0	130	0	73.7333
SEMA6C	183	0	0	0	95	0	211	252	363	0	463	0	0	104	0	111.4
SEMA6D	0	0	0	0	786	109	558	411	1059	0	599	0	182	553	0	283.8
SEMA7A	284	0	0	0	0	0	444	217	547	0	270	0	0	248	0	134
SEMG2	205	0	0	0	0	0	0	0	0	0	0	0	0	0	0	13.6667
SENP1	187	0	0	0	331	0	394	90	535	0	450	0	0	400	0	159.133
SENP2	571	0	117	146	307	172	323	634	360	0	239	0	0	0	0	191.267
SENP3	672	0	0	0	227	76	508	543	278	0	229	0	0	84	0	174.467
SENP5	380	0	0	0	96	0	471	277	353	0	109	0	0	121	0	120.467
SENP6	528	0	0	0	434	188	508	559	1003	0	730	0	154	437	0	302.733
SENP7	70	0	0	0	249	0	145	0	287	0	199	0	0	112	0	70.8
SENP8	1642	0	0	0	336	269	579	375	786	0	423	0	191	389	0	332.667
SEPHS1	471	0	0	0	613	113	395	182	664	0	506	0	131	318	0	226.2
SEPHS2	409	0	0	0	163	142	162	225	112	0	297	0	0	139	0	109.933
SEPSECS	271	0	0	0	382	0	327	190	571	0	359	0	0	141	0	149.4
SEPTIN1	290	0	0	0	423	0	322	108	707	0	330	0	84	208	0	164.8
SEPTIN10	348	0	0	0	183	0	0	0	657	0	523	0	0	146	0	123.8
SEPTIN11	529	0	0	0	569	107	422	336	656	0	873	0	208	358	0	270.533
SEPTIN12	0	0	0	0	0	107	0	0	0	0	0	0	0	0	0	7.13333
SEPTIN2	674	0	0	0	567	96	559	228	740	0	544	0	124	331	0	257.533
SEPTIN3	451	0	0	0	228	73	614	384	411	0	284	0	0	297	0	182.8
SEPTIN4	0	0	0	0	0	0	0	0	0	0	0	0	0	0	0	0
SEPTIN5	285	0	0	0	210	0	637	412	253	0	348	0	90	175	0	160.667
SEPTIN6	167	0	0	0	154	0	110	0	235	0	242	0	0	107	0	67.6667
SEPTIN7	539	0	99	0	666	98	548	400	837	0	731	0	77	277	0	284.8
SEPTIN8	303	0	0	0	93	0	314	340	162	0	141	0	0	169	0	101.467
SEPTIN9	1976	143	258	314	615	867	952	1019	1105	414	910	0	1081	354	0	667.2
SERAC1	181	0	0	0	202	0	193	112	354	0	335	0	0	161	0	102.533
SERBP1	662	0	161	176	878	284	761	541	1073	114	963	0	252	428	0	419.533
SERF1A	612	0	0	0	477	0	560	243	717	0	733	0	197	352	0	259.4
SERF1B	612	0	0	0	477	0	560	243	717	0	733	0	197	352	0	259.4
SERF2	1924	0	0	0	566	688	822	649	942	0	620	0	695	482	0	492.533
SERGEF	295	0	0	0	264	0	152	0	317	0	281	0	0	261	0	104.667
SERHL2	207	0	0	0	0	0	199	146	178	0	72	0	0	187	0	65.9333
SERINC1	74	0	0	0	263	0	131	0	220	0	173	0	0	142	0	66.8667
SERINC2	0	0	0	0	0	0	0	0	0	0	0	0	0	0	0	0
SERINC3	213	0	0	0	206	0	176	0	219	0	145	0	0	208	0	77.8
SERINC4	306	0	0	0	185	98	397	352	433	0	330	0	101	150	0	156.8
SERINC5	381	0	0	0	208	0	293	168	407	0	363	0	0	180	0	133.333
SERP1	518	0	101	163	708	116	444	647	637	0	450	0	0	327	0	274.067
SERP2	177	0	0	0	0	0	234	141	112	0	163	0	0	186	0	67.5333
SERPINA11	0	0	0	0	0	0	0	0	0	0	0	0	0	0	0	0
SERPINA12	0	0	0	0	0	0	0	0	0	0	0	0	0	97	0	6.46667
SERPINA3	0	0	0	0	0	0	0	0	0	0	0	0	0	124	0	8.26667
SERPINA4	0	0	0	0	0	0	0	0	0	0	0	0	0	82	0	5.46667
SERPINA5	0	0	0	0	0	0	0	0	0	0	0	0	0	0	0	0
SERPINA6	0	0	0	0	0	0	0	0	0	0	0	0	0	134	0	8.93333
SERPINB1	0	0	0	0	0	0	232	0	0	0	0	0	0	120	0	23.4667
SERPINB5	0	0	0	0	0	0	0	0	0	0	0	0	0	0	0	0
SERPINB6	142	0	0	0	124	0	257	119	105	0	88	0	0	92	0	61.8
SERPINB8	0	0	0	0	219	0	136	137	333	0	275	0	0	0	0	73.3333
SERPINB9	0	0	0	0	0	0	132	106	0	0	0	0	0	0	0	15.8667
SERPIND1	0	0	0	0	0	0	0	0	0	0	0	0	0	0	0	0
SERPINE1	769	0	0	0	0	0	0	0	74	0	0	0	0	110	0	63.5333
SERPINE2	133	0	0	0	421	72	329	137	578	0	235	0	111	467	0	165.533
SERPINF1	1225	113	308	351	864	403	484	1060	1146	356	409	0	258	373	0	490
SERPING1	0	0	0	0	0	0	284	214	0	0	0	0	0	127	0	41.6667
SERPINH1	0	0	0	0	0	115	163	83	109	0	133	0	0	140	0	49.5333
SERPINI1	342	0	0	0	282	0	284	221	362	0	221	0	0	227	0	129.267
SERTAD1	390	0	0	0	270	0	221	236	356	136	293	0	0	106	0	133.867
SERTAD2	303	0	0	0	702	103	623	320	829	0	825	0	104	378	0	279.133
SERTAD3	400	0	0	0	403	0	412	362	336	0	258	0	0	124	0	153
SERTAD4	754	0	0	0	487	199	795	319	446	0	645	0	160	403	0	280.533
SERTM1	0	0	0	0	0	0	271	0	85	0	0	0	0	112	0	31.2
SESN1	326	0	0	0	358	0	467	232	450	0	525	0	0	232	0	172.667
SESN2	0	0	0	0	121	0	137	128	198	0	134	0	0	124	0	56.1333
SESN3	193	0	0	0	185	0	179	0	203	0	0	0	0	101	0	57.4
SESTD1	0	0	0	0	148	0	249	0	165	0	128	0	0	222	0	60.8
SET	960	0	0	0	425	0	530	604	518	0	481	0	213	413	0	276.267
SETBP1	106	0	0	0	280	0	289	190	332	0	244	0	0	223	0	110.933
SETD1A	549	0	0	0	1025	0	470	264	1435	0	1407	0	76	359	0	372.333
SETD1B	127	0	0	0	0	0	201	0	193	0	251	0	188	228	0	79.2
SETD2	285	0	0	0	834	0	269	116	818	0	775	0	0	191	0	219.2
SETD3	494	0	0	0	389	0	123	111	438	0	410	0	0	165	0	142
SETD4	651	0	149	171	495	0	372	258	543	0	391	0	0	265	0	219.667
SETD5	546	0	0	0	541	144	784	367	519	0	458	0	113	519	0	266.067
SETD6	1917	0	153	0	750	832	1100	1166	1228	128	1137	0	1127	927	0	697.667
SETD7	1073	0	0	0	833	141	826	385	1211	0	818	0	205	502	0	399.6
SETD9	372	0	0	0	387	121	509	266	505	83	434	0	268	314	0	217.267
SETDB1	654	0	0	200	282	122	555	579	500	115	453	0	191	128	0	251.933
SETDB2	269	0	0	0	463	0	194	127	565	0	325	0	0	155	0	139.867
SETMAR	1121	0	0	0	833	595	1026	706	964	0	831	0	927	1053	0	537.067
SETSIP	0	0	0	0	124	0	86	0	144	0	193	0	0	0	0	36.4667
SETX	487	0	0	0	145	0	317	230	540	0	222	0	0	109	0	136.667
SEZ6	73	0	0	0	228	0	354	109	467	0	412	0	0	211	0	123.6
SEZ6L	234	0	0	0	143	0	499	114	155	0	279	0	0	314	0	115.867
SEZ6L2	1682	0	0	0	369	376	979	577	442	0	405	0	304	486	0	374.667
SF1	564	0	0	0	424	0	585	174	426	0	406	0	0	343	0	194.8
SF3A1	231	0	0	0	655	98	325	237	796	0	624	0	0	226	0	212.8
SF3A2	830	0	0	0	673	151	639	429	650	0	591	0	239	307	0	300.6
SF3A3	812	252	524	485	475	223	893	555	709	0	305	0	156	742	0	408.733
SF3B1	1150	0	0	0	479	201	703	460	714	0	363	0	433	360	0	324.2
SF3B2	318	0	0	0	540	0	317	273	702	0	527	0	0	80	0	183.8
SF3B3	886	0	154	134	561	371	676	296	807	94	818	0	241	775	0	387.533
SF3B4	130	0	0	0	230	0	252	198	273	0	339	0	0	171	0	106.2
SF3B5	335	0	0	94	589	0	279	202	772	0	367	0	0	144	0	185.467
SF3B6	327	0	113	120	448	0	404	625	810	0	393	0	0	577	0	254.467
SFI1	1441	0	161	0	395	246	731	737	1108	0	598	0	193	224	0	388.933
SFMBT1	189	0	0	0	310	0	157	126	516	0	462	0	0	175	0	129
SFMBT2	514	0	0	0	0	175	636	286	357	0	0	0	159	399	0	168.4
SFN	366	0	0	0	395	0	404	314	430	0	265	0	0	0	0	144.933
SFPQ	467	0	248	107	669	159	491	278	761	0	937	0	131	356	0	306.933
SFR1	482	0	0	0	842	0	409	319	1243	0	480	0	106	220	0	273.4
SFRP1	406	0	0	0	549	0	227	95	806	0	711	0	127	276	0	213.133
SFRP2	0	0	0	0	0	0	77	0	115	0	0	0	0	0	0	12.8
SFRP4	324	0	0	0	166	0	0	0	467	0	521	0	0	171	0	109.933
SFRP5	0	0	0	0	134	0	0	0	603	0	253	0	0	127	0	74.4667
SFSWAP	1117	0	0	0	893	324	1304	515	1263	0	724	0	208	787	0	475.667
SFT2D1	173	0	0	0	395	0	277	118	452	0	346	0	0	170	0	128.733
SFT2D2	872	0	0	181	765	346	1076	636	1164	0	1097	0	305	661	0	473.533
SFT2D3	452	0	0	0	235	0	154	131	543	0	413	0	191	458	0	171.8
SFTPA1	132	0	0	0	0	0	0	0	0	0	0	0	0	0	0	8.8
SFTPA2	132	0	0	0	0	0	410	130	293	0	0	0	0	0	0	64.3333
SFTPC	288	0	0	0	0	0	419	159	352	0	223	0	0	188	0	108.6
SFXN1	302	0	0	0	286	0	373	152	370	0	340	0	0	328	0	143.4
SFXN2	842	0	0	0	891	285	799	632	1003	0	856	0	388	827	0	434.867
SFXN3	215	0	0	0	142	0	86	181	208	132	132	0	0	0	0	73.0667
SFXN4	1058	0	0	0	1312	416	1109	769	1701	0	1129	0	376	759	0	575.267
SFXN5	0	0	0	0	304	0	143	0	237	0	218	0	0	83	0	65.6667
SGCA	756	0	0	0	813	211	729	600	1273	0	675	0	148	282	0	365.8
SGCB	123	0	0	0	135	0	313	102	187	0	243	0	0	184	0	85.8
SGCE	946	0	0	0	271	234	1244	182	224	0	422	0	0	191	0	247.6
SGCZ	0	0	0	0	188	0	0	0	163	0	0	0	0	208	0	37.2667
SGF29	923	0	0	0	1262	0	659	312	1572	0	1274	0	135	422	0	437.267
SGIP1	162	0	0	0	364	0	254	241	664	0	220	0	0	276	0	145.4
SGK1	609	0	0	0	0	0	194	229	201	0	244	0	0	118	0	106.333
SGK2	0	0	0	0	0	0	0	163	177	0	0	0	0	0	0	22.6667
SGK3	246	0	0	0	0	0	107	0	115	0	0	0	0	301	0	51.2667
SGMS1	856	0	0	0	751	335	793	606	1212	0	949	0	189	614	0	420.333
SGMS2	0	0	0	0	0	0	0	0	0	0	0	0	0	93	0	6.2
SGO1	599	0	0	0	471	174	384	487	592	0	423	0	182	402	0	247.6
SGO2	276	0	0	0	346	0	242	248	448	0	277	0	0	162	0	133.267
SGPL1	364	0	0	0	376	0	566	147	306	0	220	0	0	287	0	151.067
SGPP1	605	0	0	0	193	0	412	284	333	0	539	0	0	185	0	170.067
SGPP2	0	0	0	0	0	0	88	0	215	0	0	0	0	210	0	34.2
SGSH	446	0	0	0	188	0	302	300	435	0	298	0	107	146	0	148.133
SGSM1	217	0	0	0	0	0	543	188	208	0	0	0	0	158	0	87.6
SGSM2	554	0	0	0	957	113	861	568	1114	0	994	0	281	417	0	390.6
SGSM3	839	0	0	0	525	131	600	494	907	88	758	0	0	189	0	302.067
SGTA	2613	318	113	107	1697	1703	1393	1546	1941	105	1175	0	1881	1664	257	1100.87
SGTB	1480	0	0	0	407	249	1112	710	615	0	703	0	374	562	0	414.133
SH2B1	886	0	0	0	811	185	506	460	1024	0	707	0	205	517	0	353.4
SH2B2	358	0	0	0	418	0	143	126	433	0	534	0	0	166	0	145.2
SH2B3	676	0	0	0	436	112	164	325	647	0	481	0	137	117	0	206.333
SH2D2A	606	0	0	0	0	0	0	103	0	0	0	0	0	114	0	54.8667
SH2D3A	0	0	0	0	0	0	0	0	0	0	0	0	0	0	0	0
SH2D3C	621	0	0	0	436	0	369	171	445	0	455	0	0	132	0	175.267
SH2D4A	283	0	0	0	0	0	0	107	169	0	0	0	0	0	0	37.2667
SH2D4B	0	0	0	0	0	0	0	130	0	0	0	0	0	0	0	8.66667
SH2D5	315	0	148	114	130	180	286	222	166	0	113	0	0	318	0	132.8
SH2D6	272	0	0	0	475	0	505	255	526	0	490	0	104	241	0	191.2
SH2D7	0	0	0	0	0	0	0	0	0	0	0	0	0	126	0	8.4
SH3BGR	335	0	0	0	257	0	436	145	463	0	229	0	0	237	0	140.133
SH3BGRL2	102	0	0	0	403	0	299	172	764	0	487	0	0	296	0	168.2
SH3BGRL3	139	0	0	0	143	0	239	161	314	0	95	0	0	114	0	80.3333
SH3BP1	386	0	0	0	252	267	362	431	0	0	0	0	162	276	0	142.4
SH3BP2	334	0	0	0	0	0	143	141	452	0	140	0	0	93	0	86.8667
SH3BP4	166	0	0	0	178	0	184	70	274	0	275	0	0	158	0	87
SH3BP5	99	0	0	0	428	0	371	82	494	0	557	0	0	177	0	147.2
SH3BP5L	316	0	0	0	223	0	368	170	249	0	249	0	0	99	0	111.6
SH3D21	125	0	0	0	0	0	190	149	109	0	0	0	0	87	0	44
SH3GL1	1912	0	0	0	320	178	1247	734	401	0	245	0	266	700	0	400.2
SH3GL2	0	0	0	0	0	0	0	0	109	0	228	0	0	152	0	32.6
SH3GL3	383	0	0	0	182	0	0	85	315	0	306	0	0	267	0	102.533
SH3GLB1	216	0	0	0	490	0	718	217	682	0	933	0	0	293	0	236.6
SH3GLB2	384	0	0	0	372	84	463	153	334	0	235	0	0	83	0	140.533
SH3KBP1	297	0	0	0	342	0	319	152	0	0	281	0	0	212	0	106.867
SH3PXD2A	773	0	0	0	590	0	366	570	1068	244	378	0	115	158	0	284.133
SH3PXD2B	129	0	0	0	184	0	218	71	163	0	0	0	126	185	0	71.7333
SH3RF1	452	0	0	0	248	0	325	265	426	0	447	0	0	288	0	163.4
SH3RF2	0	0	0	0	0	0	0	0	0	0	0	0	0	112	0	7.46667
SH3RF3	0	0	0	0	193	0	214	0	283	0	562	0	0	466	0	114.533
SH3TC1	343	0	0	0	140	0	91	221	469	0	213	0	0	0	0	98.4667
SH3TC2	730	0	0	0	363	344	159	551	176	149	208	0	0	93	0	184.867
SH3YL1	270	0	0	0	380	0	305	269	540	0	510	0	0	262	0	169.067
SHANK1	805	0	0	0	303	199	730	416	851	0	424	0	219	255	0	280.133
SHANK2	397	0	0	0	283	0	247	0	287	0	321	0	0	79	0	107.6
SHANK3	118	0	0	0	0	0	0	0	242	0	414	0	0	88	0	57.4667
SHARPIN	142	0	0	0	286	0	208	110	420	0	319	0	0	386	0	124.733
SHB	215	0	0	0	201	0	348	216	322	0	290	0	72	224	0	125.867
SHBG	273	0	0	0	252	0	191	210	338	0	207	0	0	118	0	105.933
SHC1	470	0	0	98	518	128	653	156	624	106	710	0	218	283	0	264.267
SHC2	99	0	0	0	116	0	406	219	183	0	0	0	0	113	0	75.7333
SHC3	1030	0	0	0	193	205	0	125	273	168	311	0	263	165	0	182.2
SHC4	0	0	0	0	0	0	0	0	93	0	220	0	0	112	0	28.3333
SHCBP1	120	0	0	0	190	0	112	0	402	0	198	0	0	0	0	68.1333
SHD	330	0	0	0	232	0	437	276	267	85	210	0	175	194	0	147.067
SHE	0	0	0	0	0	0	0	0	0	0	0	0	0	82	0	5.46667
SHF	430	0	0	0	321	246	680	186	231	0	144	0	0	273	0	167.4
SHFL	156	0	0	0	0	0	96	0	0	0	0	0	0	0	0	16.8
SHH	116	0	0	0	0	0	158	0	0	0	0	0	0	0	0	18.2667
SHISA2	0	0	0	0	0	0	164	0	162	0	117	0	0	0	0	29.5333
SHISA3	178	0	0	0	437	0	0	0	732	0	557	0	0	216	0	141.333
SHISA4	0	0	0	0	0	0	68	0	93	0	0	0	0	0	0	10.7333
SHISA5	821	0	0	0	256	235	745	651	359	0	239	0	0	0	0	220.4
SHISA6	0	0	0	0	0	0	0	0	143	0	0	0	0	0	0	9.53333
SHISA7	200	0	0	0	136	0	0	0	171	0	0	0	0	0	0	33.8
SHISA8	0	0	0	0	0	0	0	0	0	0	122	0	0	0	0	8.13333
SHISA9	0	0	0	0	0	0	0	0	152	0	0	0	0	92	0	16.2667
SHISAL2B	0	0	0	0	131	0	0	0	175	0	83	0	0	121	0	34
SHKBP1	0	0	0	0	0	0	126	0	0	0	0	0	0	0	0	8.4
SHLD1	485	0	0	0	167	111	295	188	327	0	178	0	128	111	0	132.667
SHLD2	1171	0	0	0	942	319	883	638	1387	0	885	0	285	656	0	477.733
SHLD3	209	0	0	0	163	0	163	107	236	0	193	0	0	104	0	78.3333
SHMT1	610	0	0	0	402	141	423	352	959	0	215	0	123	352	0	238.467
SHMT2	569	0	0	0	243	254	310	159	364	0	412	0	297	340	0	196.533
SHOC2	127	0	0	0	253	0	242	222	182	0	218	0	0	371	0	107.667
SHOX2	219	0	217	201	739	165	331	259	669	0	636	0	0	204	0	242.667
SHPK	168	0	0	0	313	0	146	136	296	0	213	0	0	0	0	84.8
SHPRH	278	0	0	0	540	0	402	271	565	110	448	0	0	371	0	199
SHQ1	317	0	0	0	675	0	410	177	578	0	586	0	0	280	0	201.533
SHROOM1	409	0	0	0	241	88	649	208	624	0	560	0	143	307	0	215.267
SHROOM2	0	0	0	0	0	0	0	0	288	0	162	0	0	0	0	30
SHTN1	0	0	0	0	178	0	0	0	379	0	0	0	0	127	0	45.6
SIAE	253	0	0	0	137	0	0	0	323	0	258	0	0	0	0	64.7333
SIAH1	999	0	0	0	198	144	559	306	671	0	427	0	175	379	0	257.2
SIAH2	1223	0	158	0	382	286	860	526	331	0	284	0	171	458	0	311.933
SIDT1	0	0	0	0	0	0	0	0	146	0	194	0	0	173	0	34.2
SIDT2	221	0	0	0	222	0	91	130	439	0	336	0	0	0	0	95.9333
SIGIRR	0	0	0	0	0	0	0	0	0	0	0	0	0	0	0	0
SIGLEC1	0	0	0	0	0	0	268	0	0	0	0	0	0	0	0	17.8667
SIGLEC10	196	0	0	0	0	0	328	141	132	0	0	0	0	0	0	53.1333
SIGLEC8	0	0	0	0	0	0	0	0	0	0	0	0	0	0	0	0
SIGLECL1	0	0	0	0	0	0	0	0	0	0	0	0	0	0	0	0
SIGMAR1	547	0	0	0	1332	422	612	342	1454	0	1421	0	312	816	0	483.867
SIK1	574	0	0	0	206	0	515	319	0	0	198	0	0	212	0	134.933
SIK1B	574	0	0	0	206	0	515	319	0	0	198	0	0	212	0	134.933
SIK2	614	0	0	0	254	0	381	369	493	0	217	0	0	131	0	163.933
SIK3	430	0	0	0	181	0	281	141	271	0	208	0	0	155	0	111.133
SIKE1	163	0	0	0	462	0	251	216	643	0	659	0	0	215	0	173.933
SIL1	825	0	0	0	191	0	597	492	234	0	317	0	0	194	0	190
SIM1	0	0	0	0	0	0	0	0	0	0	0	0	0	182	0	12.1333
SIM2	0	0	0	0	0	0	0	0	0	0	0	0	0	158	0	10.5333
SIMC1	114	0	0	0	323	0	0	0	389	0	406	0	0	126	0	90.5333
SIN3A	404	0	0	0	292	0	417	326	358	0	231	0	0	135	0	144.2
SIN3B	256	0	0	0	0	0	298	73	0	0	0	0	0	113	0	49.3333
SINHCAF	382	0	0	0	671	164	520	201	753	0	831	0	248	344	0	274.267
SIPA1	111	0	0	0	0	0	166	218	339	0	0	0	0	0	0	55.6
SIPA1L1	269	0	0	0	242	0	255	210	144	0	320	0	0	202	0	109.467
SIPA1L2	208	0	0	0	304	0	542	205	470	0	460	0	0	228	0	161.133
SIPA1L3	220	0	0	0	304	0	282	179	313	0	303	0	0	273	0	124.933
SIRPA	142	0	0	0	0	0	184	102	0	0	0	0	0	203	0	42.0667
SIRPB2	0	0	0	0	0	0	0	0	0	0	0	0	0	184	0	12.2667
SIRT1	1540	0	0	0	942	690	1016	1176	1249	0	852	0	607	830	109	600.733
SIRT2	519	0	85	136	452	0	540	166	599	0	459	0	0	167	0	208.2
SIRT3	82	0	0	0	156	0	109	0	212	0	300	0	0	0	0	57.2667
SIRT4	0	0	0	0	171	0	0	106	161	0	0	0	0	0	0	29.2
SIRT5	358	0	100	0	525	0	319	350	712	0	531	0	0	329	0	214.933
SIRT6	397	0	0	0	739	0	305	372	499	0	485	0	111	105	0	200.867
SIRT7	92	0	0	0	0	0	113	117	0	0	0	0	0	0	0	21.4667
SIT1	0	0	0	0	250	0	534	222	307	0	336	0	0	132	0	118.733
SIVA1	411	0	0	0	410	0	179	101	602	0	352	0	0	0	0	137
SIX1	0	0	0	0	81	0	87	0	223	0	94	0	0	187	0	44.8
SIX2	506	0	0	0	174	0	362	364	344	0	0	0	151	214	0	141
SIX3	490	0	0	0	0	111	188	133	863	0	613	0	124	320	0	189.467
SIX4	0	0	0	0	361	0	114	0	386	0	466	0	0	169	0	99.7333
SIX5	268	0	0	0	151	0	191	130	261	135	159	0	138	0	0	95.5333
SIX6	0	0	0	0	0	0	0	0	79	0	126	0	0	0	0	13.6667
SKA1	0	0	0	0	320	0	266	0	310	0	259	0	0	0	0	77
SKA2	264	0	0	0	386	0	268	141	393	0	485	0	0	95	0	135.467
SKA3	499	0	0	0	623	99	381	217	905	0	538	0	105	181	0	236.533
SKAP1	0	0	0	0	0	0	0	0	0	0	0	0	0	126	0	8.4
SKAP2	256	0	0	0	116	0	89	91	257	0	221	0	0	173	0	80.2
SKI	147	0	0	0	283	95	142	396	362	0	269	0	113	0	0	120.467
SKIDA1	480	0	0	0	826	147	568	365	820	0	1027	0	163	457	0	323.533
SKIL	814	0	0	0	235	116	654	475	260	0	274	0	0	283	0	207.4
SKIV2L	356	0	0	0	631	0	472	338	704	0	682	0	0	108	0	219.4
SKOR1	141	0	0	0	102	0	0	0	261	0	85	0	0	0	0	39.2667
SKOR2	0	0	0	0	126	0	0	0	106	0	0	0	0	0	0	15.4667
SKP1	226	0	0	0	415	0	426	269	529	0	501	0	0	180	0	169.733
SKP2	292	0	0	0	408	0	433	346	628	0	379	0	0	260	0	183.067
SLA	0	0	0	0	152	0	323	104	472	0	0	0	0	159	0	80.6667
SLAIN1	285	0	0	0	121	0	568	370	376	0	0	0	143	610	0	164.867
SLAIN2	222	0	0	0	303	0	278	152	449	0	311	0	0	255	0	131.333
SLAMF1	0	0	0	0	0	0	0	0	0	0	0	0	0	0	0	0
SLAMF8	0	0	0	0	0	0	0	0	0	0	0	0	0	102	0	6.8
SLAMF9	0	0	0	0	0	0	0	0	0	0	0	0	0	116	0	7.73333
SLBP	646	0	0	0	748	191	660	336	1175	0	948	0	163	153	0	334.667
SLC10A3	146	0	0	0	0	0	141	125	243	0	234	0	0	0	0	59.2667
SLC10A4	284	0	0	0	565	0	408	220	657	193	481	0	0	453	0	217.4
SLC10A7	253	0	0	0	440	0	403	0	420	0	519	0	0	388	0	161.533
SLC11A2	1446	0	0	0	867	336	954	885	901	0	667	0	234	299	0	439.267
SLC12A2	564	0	0	0	826	105	540	344	772	0	797	0	173	455	0	305.067
SLC12A3	154	0	0	0	0	0	186	134	251	109	0	0	0	0	0	55.6
SLC12A4	151	0	0	0	0	0	209	102	149	0	0	0	0	0	0	40.7333
SLC12A5	396	0	0	0	135	0	227	100	178	0	199	0	0	246	0	98.7333
SLC12A6	1018	0	0	0	426	406	238	369	932	0	378	0	535	428	0	315.333
SLC12A7	263	0	0	0	0	0	309	216	0	0	0	0	0	233	0	68.0667
SLC12A8	925	0	0	0	0	0	472	155	392	0	0	0	0	133	0	138.467
SLC12A9	1436	0	0	0	785	124	539	335	1001	0	1168	0	353	419	0	410.667
SLC13A2	0	0	0	0	0	0	0	0	0	0	0	0	0	0	0	0
SLC13A3	539	143	310	342	389	251	271	132	649	0	464	0	215	555	0	284
SLC14A2	0	0	0	0	0	0	0	0	0	0	0	0	0	0	0	0
SLC15A1	0	0	0	0	0	0	0	0	0	0	0	0	0	62	0	4.13333
SLC15A4	508	0	0	0	593	83	765	298	678	0	672	0	124	161	0	258.8
SLC16A1	1538	0	0	0	1376	411	1007	1112	1365	0	1857	0	348	612	0	641.733
SLC16A10	299	0	0	0	431	0	306	231	313	0	297	0	81	297	0	150.333
SLC16A11	199	0	0	0	0	0	0	0	0	0	0	0	0	253	0	30.1333
SLC16A12	0	0	0	0	313	0	176	0	402	0	414	0	0	162	0	97.8
SLC16A13	275	0	0	0	0	0	0	0	0	0	115	0	0	201	0	39.4
SLC16A14	0	0	0	0	296	0	0	0	303	0	361	0	0	163	0	74.8667
SLC16A2	0	0	0	0	110	0	0	0	170	0	0	0	0	0	0	18.6667
SLC16A3	545	0	0	0	98	139	523	149	147	0	291	0	176	369	0	162.467
SLC16A6	1625	0	0	0	784	799	1260	1303	721	0	1163	0	627	1025	0	620.467
SLC16A7	436	0	0	0	664	192	651	484	747	0	698	0	727	1112	0	380.733
SLC16A8	151	0	0	0	0	0	143	202	0	0	0	0	0	0	0	33.0667
SLC16A9	557	0	0	0	248	0	207	74	707	0	411	0	67	241	0	167.467
SLC17A5	160	0	0	0	266	0	282	170	425	0	212	0	0	159	0	111.6
SLC17A6	0	0	0	0	0	0	0	0	0	0	0	0	0	83	0	5.53333
SLC17A7	409	0	0	0	315	0	672	119	413	0	408	0	0	213	0	169.933
SLC17A8	0	0	0	0	0	0	0	0	0	0	0	0	0	0	0	0
SLC17A9	380	0	0	0	179	0	243	185	0	0	0	0	0	0	0	65.8
SLC18A1	121	0	0	0	0	0	0	125	0	0	0	0	0	0	0	16.4
SLC18A2	0	0	0	0	87	88	244	249	0	0	0	0	0	0	0	44.5333
SLC18A3	149	0	0	0	0	0	81	0	219	0	126	0	0	0	0	38.3333
SLC18B1	412	0	161	0	0	125	399	393	0	0	0	0	0	85	0	105
SLC19A1	1211	0	122	0	580	230	723	531	952	0	527	0	202	251	0	355.267
SLC19A2	674	0	0	102	645	137	820	522	1052	0	745	0	0	425	0	341.467
SLC19A3	122	0	0	0	125	0	0	0	155	0	0	0	0	144	0	36.4
SLC1A1	0	0	0	0	0	0	0	0	80	0	0	0	0	97	0	11.8
SLC1A2	0	0	0	0	526	0	217	0	626	0	605	0	116	330	0	161.333
SLC1A3	204	0	131	0	0	184	241	153	0	0	0	0	0	0	0	60.8667
SLC1A4	72	0	0	0	236	0	230	97	370	0	462	0	0	187	0	110.267
SLC1A5	644	0	0	0	370	394	878	389	480	0	373	0	194	430	0	276.8
SLC1A6	0	0	0	0	0	0	0	0	192	0	0	0	0	94	0	19.0667
SLC1A7	298	0	0	0	110	258	218	301	0	0	134	0	0	88	0	93.8
SLC20A1	1056	0	0	0	1100	107	331	495	905	92	1039	0	268	494	0	392.467
SLC20A2	679	0	0	0	352	132	724	280	527	0	413	0	161	1249	0	301.133
SLC22A11	0	0	0	0	0	0	0	0	0	0	0	0	0	0	0	0
SLC22A14	122	0	0	0	0	322	0	130	0	0	0	0	0	0	0	38.2667
SLC22A15	0	0	0	0	0	0	0	0	0	0	281	0	0	0	0	18.7333
SLC22A16	0	0	0	0	199	0	149	0	442	0	0	0	0	0	0	52.6667
SLC22A17	87	0	0	0	195	0	173	0	472	0	252	0	0	117	0	86.4
SLC22A18	0	0	0	0	0	0	0	0	0	0	127	0	0	0	0	8.46667
SLC22A18AS	0	0	0	0	0	0	0	0	0	0	127	0	0	0	0	8.46667
SLC22A23	0	0	0	0	0	0	130	0	0	0	0	0	0	0	0	8.66667
SLC22A25	0	0	0	0	0	0	0	0	0	0	0	0	0	102	0	6.8
SLC22A3	0	0	0	0	0	0	0	0	0	0	0	0	0	0	0	0
SLC22A31	347	0	0	0	0	0	0	0	0	0	0	0	0	0	0	23.1333
SLC22A4	1177	0	0	0	721	308	659	634	977	0	817	0	381	659	0	422.2
SLC22A5	183	0	0	0	161	0	255	181	385	0	267	0	0	0	0	95.4667
SLC22A7	0	0	0	0	0	0	0	0	90	0	0	0	0	0	0	6
SLC22A8	0	0	0	0	0	0	131	186	0	0	0	0	0	124	0	29.4
SLC23A2	132	0	0	0	213	0	233	0	132	0	0	0	0	175	0	59
SLC23A3	141	0	0	0	0	0	0	0	0	0	0	0	0	173	0	20.9333
SLC24A1	815	0	178	0	1029	182	706	626	1509	87	1097	0	171	1062	0	497.467
SLC24A2	0	0	0	0	0	0	0	0	131	0	0	0	0	227	0	23.8667
SLC24A3	0	0	0	0	0	0	0	0	0	0	0	0	0	0	0	0
SLC24A4	0	0	0	0	0	0	0	0	0	0	0	0	0	0	0	0
SLC25A1	587	0	0	0	137	0	239	257	150	0	280	0	0	124	0	118.267
SLC25A10	920	0	0	0	342	488	733	597	648	0	275	0	327	371	0	313.4
SLC25A11	586	0	0	0	296	0	227	333	405	0	115	0	0	101	0	137.533
SLC25A12	437	0	0	0	247	0	472	345	236	0	352	0	94	321	0	166.933
SLC25A13	972	0	0	0	680	279	801	829	1423	0	861	0	316	399	0	437.333
SLC25A14	0	0	0	0	80	0	0	0	263	0	0	0	0	148	0	32.7333
SLC25A15	351	0	0	0	429	137	492	401	560	0	579	0	159	439	0	236.467
SLC25A16	411	0	0	0	564	0	550	286	1070	0	578	0	0	169	0	241.867
SLC25A17	277	0	0	0	368	0	485	202	349	0	380	0	104	260	0	161.667
SLC25A18	0	0	0	0	0	0	0	246	0	0	0	0	0	0	0	16.4
SLC25A19	499	0	0	0	860	155	316	283	667	0	692	0	112	289	0	258.2
SLC25A2	0	0	0	0	0	0	0	0	0	0	0	0	0	93	0	6.2
SLC25A20	335	0	0	0	371	0	357	519	501	0	436	0	0	0	0	167.933
SLC25A21	0	0	0	0	0	0	0	0	0	0	0	0	0	0	0	0
SLC25A22	436	0	0	0	210	0	621	324	493	0	445	0	0	180	0	180.6
SLC25A23	216	0	0	0	610	0	245	165	509	0	464	0	0	113	0	154.8
SLC25A24	0	0	0	0	488	0	421	146	607	0	898	0	0	331	0	192.733
SLC25A25	508	0	0	0	215	0	297	276	220	0	219	0	0	96	0	122.067
SLC25A26	1969	0	0	0	874	786	980	749	1399	0	773	0	650	717	0	593.133
SLC25A27	0	0	0	0	136	0	145	0	405	0	262	0	0	206	0	76.9333
SLC25A28	482	0	0	0	551	0	559	316	647	0	498	0	245	303	0	240.067
SLC25A29	920	0	0	0	130	0	240	190	186	0	316	0	94	82	0	143.867
SLC25A3	212	0	0	0	456	0	280	207	617	0	463	0	0	139	0	158.267
SLC25A30	488	0	0	0	553	0	471	139	631	0	505	0	150	159	0	206.4
SLC25A31	0	0	0	0	0	0	0	0	0	0	0	0	0	93	0	6.2
SLC25A32	712	0	144	0	825	323	592	784	1014	0	607	0	361	377	0	382.6
SLC25A33	845	0	0	0	240	281	730	717	240	0	256	0	418	641	0	291.2
SLC25A34	0	0	0	0	0	0	0	0	120	0	0	0	0	0	0	8
SLC25A35	0	0	0	0	195	0	161	198	128	0	291	0	0	121	0	72.9333
SLC25A36	879	0	0	0	1097	181	733	358	1176	0	761	0	129	291	0	373.667
SLC25A37	528	0	0	0	843	0	293	192	867	0	757	0	130	344	0	263.6
SLC25A38	486	0	0	0	1065	223	594	496	1098	0	845	0	152	319	0	351.867
SLC25A39	1333	0	0	0	367	294	471	993	338	0	344	0	224	344	0	313.867
SLC25A4	526	0	0	0	217	83	563	391	585	0	200	0	0	335	0	193.333
SLC25A40	1585	0	0	0	454	372	1105	1097	765	0	958	0	410	485	0	482.067
SLC25A42	353	0	0	0	220	0	366	151	150	0	190	0	0	84	0	100.933
SLC25A43	496	0	0	0	0	0	0	0	608	0	0	0	0	92	0	79.7333
SLC25A44	273	0	0	154	114	0	163	208	204	0	175	0	0	219	0	100.667
SLC25A45	341	0	0	0	614	161	776	362	840	74	561	0	184	315	0	281.867
SLC25A46	344	0	0	0	573	0	183	135	616	0	735	0	0	350	0	195.733
SLC25A48	117	0	0	0	0	0	279	0	0	0	216	0	0	201	0	54.2
SLC25A5	495	0	0	0	205	0	600	241	225	0	245	0	0	159	0	144.667
SLC25A51	609	0	0	0	1021	216	886	730	1673	0	838	0	155	759	0	459.133
SLC25A53	0	0	0	0	282	0	248	73	417	0	201	0	0	162	0	92.2
SLC25A6	642	0	0	0	781	0	294	434	969	0	1017	0	318	404	0	323.933
SLC26A1	0	0	0	0	0	0	0	0	0	0	0	0	0	0	0	0
SLC26A10	0	0	0	0	223	0	538	0	417	0	317	0	0	254	0	116.6
SLC26A11	446	0	0	0	188	0	302	300	435	0	298	0	107	146	0	148.133
SLC26A2	331	0	0	0	575	0	396	282	457	0	543	0	96	173	0	190.2
SLC26A4	198	0	0	0	222	0	0	0	437	0	599	0	0	155	0	107.4
SLC26A5	275	0	0	0	129	0	0	0	0	0	0	0	0	120	0	34.9333
SLC26A6	183	0	0	0	436	0	318	195	471	0	504	0	0	0	0	140.467
SLC26A8	201	0	0	0	318	0	311	175	331	0	259	0	0	123	0	114.533
SLC26A9	0	0	0	0	0	0	0	156	0	0	0	0	0	0	0	10.4
SLC27A1	364	0	0	0	269	0	164	231	341	0	222	0	0	73	0	110.933
SLC27A2	305	0	0	0	225	217	774	276	299	0	347	0	115	320	0	191.867
SLC27A4	788	0	0	0	230	0	348	197	302	0	319	0	0	179	0	157.533
SLC27A5	1441	0	0	0	260	180	657	646	468	0	0	0	0	0	0	243.467
SLC27A6	120	0	0	0	0	0	0	0	242	0	111	0	0	0	0	31.5333
SLC29A1	625	0	0	0	335	291	597	508	744	0	387	0	296	610	0	292.867
SLC29A2	572	0	0	0	804	282	395	203	792	0	760	0	109	259	0	278.4
SLC29A3	1320	0	0	0	278	152	1174	731	547	0	398	0	280	430	0	354
SLC29A4	237	0	0	0	75	0	324	0	98	0	104	0	0	0	0	55.8667
SLC2A1	274	0	0	0	365	182	892	460	474	0	970	0	305	1037	0	330.6
SLC2A10	0	0	0	0	0	0	0	0	0	0	0	0	0	0	0	0
SLC2A11	134	0	0	0	154	0	172	225	411	0	247	0	0	143	0	99.0667
SLC2A12	0	0	0	0	0	0	0	0	171	0	0	0	0	0	0	11.4
SLC2A13	0	0	0	0	295	0	225	215	458	0	310	0	0	147	0	110
SLC2A2	135	0	0	0	0	0	148	0	263	0	105	0	0	0	0	43.4
SLC2A4	1699	0	138	0	471	350	468	538	553	93	499	0	302	180	0	352.733
SLC2A4RG	430	0	0	0	272	247	287	249	316	0	179	0	214	159	0	156.867
SLC2A5	0	0	0	0	0	0	0	0	0	0	0	0	0	0	0	0
SLC2A6	769	0	0	0	216	111	529	555	480	0	461	0	95	150	0	224.4
SLC2A8	501	0	113	126	444	187	379	252	391	0	269	0	142	156	0	197.333
SLC2A9	0	0	0	0	275	0	130	0	0	0	0	0	0	0	0	27
SLC30A1	851	0	0	0	383	233	570	364	358	0	688	0	145	284	0	258.4
SLC30A10	0	0	0	0	518	71	457	196	589	0	698	0	0	149	0	178.533
SLC30A3	1423	0	0	0	380	300	1114	659	1103	0	351	0	360	701	0	426.067
SLC30A4	338	0	0	0	189	0	115	98	407	0	421	0	0	223	0	119.4
SLC30A5	640	0	149	164	544	78	361	340	941	0	408	0	98	350	0	271.533
SLC30A6	577	0	222	143	460	0	659	349	718	0	355	0	123	424	0	268.667
SLC30A7	555	0	0	0	344	123	459	227	406	0	601	0	112	306	0	208.867
SLC30A8	0	0	0	0	0	0	0	0	0	0	0	0	0	102	0	6.8
SLC30A9	0	0	0	0	318	0	257	99	389	0	395	0	0	170	0	108.533
SLC31A1	484	0	0	0	568	0	316	230	542	0	491	0	0	155	0	185.733
SLC31A2	1084	0	0	0	0	0	600	251	501	0	135	0	191	453	0	214.333
SLC32A1	0	0	0	0	0	0	0	0	0	0	0	0	0	0	0	0
SLC33A1	1261	0	274	306	1564	357	571	1007	1593	129	1065	0	247	620	0	599.6
SLC34A2	0	0	0	0	0	0	0	0	0	0	0	0	0	0	0	0
SLC34A3	195	0	0	0	0	0	278	0	0	0	0	0	0	0	0	31.5333
SLC35A1	234	0	0	0	467	0	447	190	582	0	468	0	0	231	0	174.6
SLC35A2	100	0	0	0	119	0	0	0	0	0	0	0	0	0	0	14.6
SLC35A3	129	0	0	0	377	0	301	226	531	0	442	0	0	635	0	176.067
SLC35A4	833	0	111	163	968	230	414	481	642	0	970	0	271	306	0	359.267
SLC35A5	676	0	0	0	536	258	358	248	648	0	380	0	193	377	0	244.933
SLC35B1	308	0	141	134	629	0	325	161	747	83	693	0	0	298	0	234.6
SLC35B2	1299	0	0	0	401	455	1011	604	870	0	551	0	323	790	0	420.267
SLC35B3	331	0	0	0	308	0	214	213	450	0	173	0	0	184	0	124.867
SLC35B4	207	0	0	0	451	0	564	320	519	0	679	0	0	374	0	207.6
SLC35C1	393	0	0	0	408	111	342	622	478	0	476	0	189	356	0	225
SLC35C2	1319	0	110	0	373	328	288	191	451	0	535	0	257	219	0	271.4
SLC35D1	126	0	0	0	434	0	429	110	568	0	552	0	0	283	0	166.8
SLC35D2	0	0	0	0	0	0	0	0	0	0	0	0	0	108	0	7.2
SLC35D3	281	0	0	0	390	0	279	0	642	0	469	0	0	217	0	151.867
SLC35E1	508	0	0	0	363	0	482	448	432	0	336	0	0	162	0	182.067
SLC35E2A	345	0	0	0	309	141	397	242	287	0	416	0	0	179	0	154.4
SLC35E2B	472	0	0	0	238	185	701	406	468	0	216	0	105	155	0	196.4
SLC35E3	448	0	0	0	616	143	792	336	960	0	607	0	802	1169	0	391.533
SLC35E4	758	0	0	0	166	324	537	840	282	0	203	0	0	202	0	220.8
SLC35F1	142	0	0	0	170	0	113	0	213	0	154	0	0	342	0	75.6
SLC35F2	751	0	0	0	889	270	553	434	595	0	410	0	0	121	0	268.2
SLC35F3	0	0	0	0	161	0	595	141	231	0	264	0	0	225	0	107.8
SLC35F4	0	0	0	0	0	0	0	0	0	0	0	0	0	112	0	7.46667
SLC35F5	511	0	0	0	655	0	702	247	640	0	457	0	73	400	0	245.667
SLC35F6	822	0	0	0	229	201	677	379	348	0	364	0	154	329	0	233.533
SLC35G2	363	0	0	0	641	217	428	242	617	0	559	0	95	340	0	233.467
SLC35G3	0	0	0	0	0	0	0	0	0	0	0	0	0	124	0	8.26667
SLC35G4	0	0	0	0	0	0	0	118	0	0	0	0	0	0	0	7.86667
SLC35G6	615	0	0	161	387	0	318	267	442	0	268	0	0	194	0	176.8
SLC36A1	963	0	0	0	461	377	801	467	396	0	820	0	424	524	0	348.867
SLC36A2	0	0	0	0	0	0	0	0	0	0	0	0	0	0	0	0
SLC36A3	0	0	0	0	0	0	0	0	0	0	0	0	0	100	0	6.66667
SLC36A4	503	0	0	0	518	0	515	285	776	0	606	0	0	141	0	222.933
SLC37A1	110	0	0	0	148	0	136	154	300	0	99	0	0	122	0	71.2667
SLC37A2	0	0	0	0	0	0	0	0	287	0	0	0	0	67	0	23.6
SLC37A3	919	0	0	0	285	397	1070	916	708	0	388	0	192	508	0	358.867
SLC37A4	1046	0	0	123	684	153	426	330	672	0	383	0	0	149	0	264.4
SLC38A1	760	0	181	0	1053	352	520	533	1146	0	921	0	338	344	0	409.867
SLC38A10	166	0	0	0	190	0	361	219	312	0	392	0	0	178	0	121.2
SLC38A11	142	0	0	0	166	0	270	0	125	0	167	0	0	0	0	58
SLC38A2	590	0	0	0	367	92	602	482	423	0	401	0	0	494	0	230.067
SLC38A3	0	0	0	0	0	0	261	134	0	0	185	0	0	0	0	38.6667
SLC38A4	0	0	0	0	0	0	0	0	0	0	0	0	0	0	0	0
SLC38A5	0	0	78	179	0	523	725	313	718	0	334	0	194	307	0	224.733
SLC38A6	454	0	154	0	738	0	470	203	1038	0	678	0	0	406	0	276.067
SLC38A7	490	0	0	0	293	0	435	298	334	0	158	0	193	126	0	155.133
SLC38A8	74	0	0	0	0	124	194	0	0	0	0	0	0	0	0	26.1333
SLC38A9	358	0	0	0	578	0	439	298	839	0	518	0	0	231	0	217.4
SLC39A1	741	0	270	212	534	395	449	480	675	0	537	0	384	439	0	341.067
SLC39A10	1100	0	0	0	651	247	364	222	572	0	656	0	204	465	0	298.733
SLC39A11	1656	0	153	238	1090	404	1109	903	1138	96	891	0	379	841	0	593.2
SLC39A12	0	0	0	0	0	0	0	0	0	0	0	0	158	0	0	10.5333
SLC39A13	824	0	0	0	0	231	958	442	651	0	163	0	377	1168	0	320.933
SLC39A14	1711	0	0	0	466	396	1200	1021	427	0	362	0	594	454	0	442.067
SLC39A2	0	0	0	0	0	0	0	0	0	0	0	0	0	121	0	8.06667
SLC39A3	333	0	0	0	388	0	460	282	305	0	277	0	126	539	0	180.667
SLC39A4	356	0	0	0	171	100	650	381	288	0	332	0	235	614	0	208.467
SLC39A6	270	0	165	0	710	105	384	357	837	0	903	0	131	338	0	280
SLC39A7	193	0	0	0	282	0	199	0	434	0	331	0	0	160	0	106.6
SLC39A8	751	0	0	0	557	403	1313	660	1191	94	756	0	364	851	0	462.667
SLC39A9	283	0	103	0	596	68	507	227	597	0	811	0	137	296	0	241.667
SLC3A2	1370	112	215	210	1683	606	986	1140	2235	111	1441	0	517	429	0	737
SLC40A1	235	0	0	0	231	0	270	240	488	0	358	0	0	184	0	133.733
SLC41A1	243	0	0	0	383	0	378	228	358	0	560	0	0	188	0	155.867
SLC41A2	387	0	0	0	237	176	393	164	359	0	288	0	0	238	0	149.467
SLC41A3	229	0	0	0	378	0	571	185	372	0	570	0	0	350	0	177
SLC43A1	258	0	0	0	346	177	355	204	558	0	492	0	0	348	0	182.533
SLC43A2	325	0	0	0	927	0	219	242	1227	0	718	0	0	164	0	254.8
SLC43A3	0	0	0	0	240	154	110	109	167	213	206	0	0	136	0	89
SLC44A1	1875	0	211	0	1742	330	534	509	2153	247	1240	0	507	1936	0	752.267
SLC44A2	0	0	0	0	0	0	128	0	249	0	196	0	0	98	0	44.7333
SLC44A3	0	0	0	0	0	0	248	66	402	0	174	0	0	84	0	64.9333
SLC44A4	0	0	0	0	0	0	0	0	0	0	0	0	0	0	0	0
SLC44A5	0	0	0	0	273	0	543	124	288	0	435	0	139	325	0	141.8
SLC45A1	0	0	0	0	0	0	0	0	0	0	0	0	0	0	0	0
SLC45A2	477	0	0	0	0	409	0	199	0	0	0	0	283	121	0	99.2667
SLC45A3	182	0	0	0	0	0	263	147	147	0	182	0	0	132	0	70.2
SLC45A4	0	0	0	0	0	0	320	0	110	0	0	0	0	0	0	28.6667
SLC46A1	500	0	0	0	472	129	507	385	692	0	610	0	126	580	0	266.733
SLC46A2	0	0	0	0	0	0	0	0	186	0	0	0	0	75	0	17.4
SLC46A3	116	0	0	0	272	0	0	0	340	0	324	0	0	70	0	74.8
SLC47A1	0	0	0	0	127	0	163	117	440	0	297	0	0	0	0	76.2667
SLC48A1	196	0	0	0	0	0	410	140	94	0	157	0	0	172	0	77.9333
SLC49A3	0	0	0	0	0	0	0	0	0	0	0	0	0	0	0	0
SLC49A4	2156	176	241	168	859	1277	1043	876	782	125	596	0	961	988	0	683.2
SLC4A1	0	0	0	0	0	0	0	0	0	0	0	0	0	0	0	0
SLC4A11	0	0	0	0	0	0	0	0	124	0	87	0	0	83	0	19.6
SLC4A1AP	85	0	0	0	269	0	308	83	528	0	208	0	0	219	0	113.333
SLC4A2	2587	0	0	0	663	1261	1078	1369	486	0	210	0	1238	740	322	663.6
SLC4A3	165	0	0	0	0	0	143	75	0	0	0	0	0	76	0	30.6
SLC4A4	0	0	0	0	149	0	0	0	88	0	0	0	0	112	0	23.2667
SLC4A7	264	0	0	0	374	0	379	141	601	0	754	0	0	214	0	181.8
SLC4A8	227	0	0	0	333	167	794	236	451	0	471	0	0	264	0	196.2
SLC4A9	266	0	0	0	293	0	966	165	96	0	140	0	0	260	0	145.733
SLC50A1	364	0	0	0	158	0	306	277	344	0	217	0	103	243	0	134.133
SLC51A	0	0	0	0	0	0	0	0	120	0	0	0	0	0	0	8
SLC51B	498	0	0	0	234	101	352	363	312	0	218	0	123	0	0	146.733
SLC52A1	511	0	0	0	0	0	184	110	0	0	0	0	0	74	0	58.6
SLC52A2	144	0	0	0	104	0	200	228	279	0	171	0	0	85	0	80.7333
SLC5A1	0	0	0	0	0	0	0	0	0	0	0	0	0	87	0	5.8
SLC5A10	0	0	0	0	0	0	0	101	153	0	0	0	0	0	0	16.9333
SLC5A11	0	0	0	0	0	0	0	0	0	0	0	0	0	0	0	0
SLC5A2	0	0	0	0	0	0	0	0	106	0	0	0	0	0	0	7.06667
SLC5A3	759	0	0	0	322	0	426	196	400	0	532	0	0	396	0	202.067
SLC5A5	124	0	0	0	0	0	0	0	166	0	0	0	0	75	0	24.3333
SLC5A6	2243	0	0	0	416	1140	1567	1564	499	0	531	0	1067	585	0	640.8
SLC5A7	0	0	0	0	0	0	0	0	0	0	0	0	0	121	0	8.06667
SLC5A8	0	0	0	0	0	0	0	0	0	0	0	0	0	75	0	5
SLC66A1	488	0	0	0	146	0	448	252	151	0	184	0	0	131	0	120
SLC66A1L	118	0	0	0	189	0	0	0	0	0	0	0	0	148	0	30.3333
SLC66A2	424	0	0	0	274	0	236	216	180	0	386	0	0	224	0	129.333
SLC66A3	408	0	0	0	128	0	291	277	286	0	181	0	0	92	0	110.867
SLC6A1	0	0	0	0	0	0	0	0	0	0	0	0	0	77	0	5.13333
SLC6A11	0	0	0	0	0	0	0	0	209	0	0	0	0	89	0	19.8667
SLC6A15	1426	0	87	0	1319	626	1041	1099	1738	0	1474	0	682	892	0	692.267
SLC6A17	95	0	0	0	0	0	317	239	160	0	195	0	0	296	0	86.8
SLC6A18	220	0	0	0	0	238	0	0	0	0	0	0	0	0	0	30.5333
SLC6A19	369	0	0	0	0	0	344	172	0	0	0	0	0	0	0	59
SLC6A2	1234	0	0	0	585	374	785	835	687	346	461	0	402	289	0	399.867
SLC6A20	0	0	0	0	0	0	0	0	293	0	0	0	0	0	0	19.5333
SLC6A3	0	0	0	0	0	0	0	0	0	0	0	0	0	0	0	0
SLC6A4	114	0	0	0	0	0	184	0	101	0	0	0	0	97	0	33.0667
SLC6A5	0	0	0	0	0	0	0	0	101	0	0	0	0	0	0	6.73333
SLC6A6	982	0	0	0	512	205	447	662	825	0	730	0	340	223	0	328.4
SLC6A7	0	0	0	0	0	0	151	0	0	0	0	0	0	0	0	10.0667
SLC6A8	214	0	0	0	0	0	129	0	299	0	349	0	0	0	0	66.0667
SLC6A9	390	0	0	0	186	148	609	277	284	0	546	0	194	370	0	200.267
SLC7A1	448	0	0	0	848	216	751	390	1403	0	827	0	127	502	0	367.467
SLC7A10	0	0	0	0	0	0	0	0	0	0	0	0	0	0	0	0
SLC7A11	185	0	0	0	0	63	0	159	139	0	130	0	0	0	0	45.0667
SLC7A14	582	0	0	0	171	0	294	0	244	0	199	0	0	210	0	113.333
SLC7A2	1061	0	0	0	386	231	861	474	132	0	511	0	64	364	0	272.267
SLC7A4	0	0	0	0	0	0	77	0	0	0	0	0	0	0	0	5.13333
SLC7A5	1332	0	0	0	870	299	993	558	1088	0	1113	0	373	752	0	491.867
SLC7A6	695	0	0	0	797	117	443	199	1191	0	1069	0	120	397	0	335.2
SLC7A6OS	823	0	0	0	927	126	513	403	862	0	981	0	202	360	0	346.467
SLC7A7	0	0	0	0	0	0	171	0	0	0	0	0	0	0	0	11.4
SLC7A8	0	0	0	0	0	0	104	0	198	0	0	0	0	94	0	26.4
SLC7A9	0	0	0	0	0	0	110	0	0	0	0	0	0	0	0	7.33333
SLC8A1	183	0	0	0	207	0	427	105	317	108	236	0	0	418	0	133.4
SLC8A2	0	0	0	0	94	0	99	0	0	0	0	0	0	0	0	12.8667
SLC8A3	0	0	0	0	304	0	272	138	515	0	285	0	0	222	0	115.733
SLC8B1	270	0	0	0	0	0	211	130	0	0	0	0	0	114	0	48.3333
SLC9A1	132	0	0	0	0	0	422	311	119	0	0	0	0	309	0	86.2
SLC9A2	0	0	0	0	0	0	0	0	144	0	0	0	0	0	0	9.6
SLC9A3	0	0	0	0	0	0	81	0	0	0	0	0	0	0	0	5.4
SLC9A3R1	218	0	0	0	293	0	260	224	538	0	534	0	0	141	0	147.2
SLC9A3R2	638	0	0	0	162	126	576	187	342	0	162	0	0	0	0	146.2
SLC9A6	0	0	0	0	140	0	156	0	142	0	167	0	0	93	0	46.5333
SLC9A7	0	0	0	0	248	0	427	75	240	0	167	0	0	93	0	83.3333
SLC9A8	446	0	0	0	202	0	704	353	462	0	235	0	130	271	0	186.867
SLC9A9	0	0	0	0	0	0	0	0	0	0	0	0	0	0	0	0
SLC9B1	551	0	0	0	219	161	769	367	1247	0	457	0	0	0	0	251.4
SLC9B2	585	0	0	0	803	239	670	426	1492	0	1126	0	220	689	0	416.667
SLCO1A2	0	0	0	0	0	0	0	0	0	0	0	0	0	0	0	0
SLCO1B3	0	0	0	0	0	0	0	0	0	0	0	0	0	93	0	6.2
SLCO2A1	0	0	0	0	0	0	0	0	0	0	0	0	0	0	0	0
SLCO2B1	215	0	0	0	0	0	0	0	0	0	0	0	0	0	0	14.3333
SLCO3A1	161	0	0	0	126	0	383	69	138	0	245	0	0	301	0	94.8667
SLCO4A1	1034	0	0	0	0	190	482	400	371	0	235	0	245	299	0	217.067
SLCO4C1	128	0	0	0	107	0	352	0	0	0	0	0	0	87	0	44.9333
SLCO5A1	202	0	0	101	681	115	392	0	1035	0	611	0	159	389	0	245.667
SLCO6A1	0	0	0	0	0	0	0	0	0	0	0	0	0	67	0	4.46667
SLF1	108	0	0	0	402	0	358	205	522	0	475	0	0	131	0	146.733
SLF2	544	0	0	0	594	79	884	529	719	0	621	0	141	728	0	322.6
SLFN11	0	0	0	0	0	0	0	0	0	0	0	0	0	110	0	7.33333
SLFN12	0	0	0	0	0	0	0	0	0	0	0	0	0	75	0	5
SLFN12L	0	0	0	0	0	0	0	0	0	0	0	0	0	128	0	8.53333
SLFN5	0	0	0	0	0	0	0	0	0	0	0	0	0	0	0	0
SLFNL1	0	0	0	0	0	0	0	0	0	0	0	0	0	0	0	0
SLIRP	479	0	126	119	351	0	360	493	492	0	334	0	0	240	0	199.6
SLIT1	0	0	0	0	0	0	159	93	571	0	229	0	0	165	0	81.1333
SLIT2	122	0	0	0	129	0	198	126	440	0	108	0	0	152	0	85
SLIT3	118	0	0	0	0	0	224	266	130	0	158	0	0	301	0	79.8
SLITRK1	0	0	0	0	109	0	89	0	0	0	124	0	0	0	0	21.4667
SLITRK3	0	0	0	0	0	0	121	0	0	0	0	0	0	152	0	18.2
SLITRK5	556	0	0	0	362	182	367	86	303	0	442	0	0	185	0	165.533
SLK	1008	0	0	0	282	0	331	366	324	0	204	0	87	308	0	194
SLMAP	191	0	0	0	401	0	257	156	637	0	328	0	0	108	0	138.533
SLTM	630	0	0	0	604	0	655	313	915	0	724	0	88	370	0	286.6
SLU7	314	0	0	0	264	0	393	281	249	0	332	0	0	152	0	132.333
SLURP1	706	0	0	0	414	186	687	514	927	0	344	0	206	235	0	281.267
SLURP2	0	0	0	0	0	0	0	0	0	0	0	0	0	0	0	0
SLX1A	808	0	113	184	920	220	523	426	1513	0	873	0	84	242	0	393.733
SLX1B	808	0	113	184	920	220	523	426	1513	0	873	0	84	242	0	393.733
SLX4	314	0	0	0	0	0	253	180	136	0	120	0	0	122	0	75
SLX4IP	565	0	0	0	453	0	892	143	735	0	439	0	156	661	0	269.6
SMAD1	239	0	0	0	98	0	451	134	298	84	335	0	0	353	0	132.8
SMAD2	546	0	0	0	703	105	376	286	1199	0	1095	0	210	799	0	354.6
SMAD3	1579	0	0	0	279	164	727	403	505	0	615	0	0	237	0	300.6
SMAD4	93	0	0	0	322	0	198	0	378	0	289	0	0	141	0	94.7333
SMAD5	864	0	0	0	607	189	1165	662	1572	0	698	0	241	1068	0	471.067
SMAD7	263	0	0	0	259	121	246	0	276	0	426	0	193	131	0	127.667
SMAD9	702	0	0	0	104	0	455	307	227	0	226	0	111	676	0	187.2
SMAGP	163	0	0	0	125	0	180	0	353	0	170	0	0	188	0	78.6
SMAP1	502	0	0	0	282	0	498	305	448	0	214	0	0	186	0	162.333
SMAP2	281	0	0	0	265	0	260	129	217	0	257	0	0	172	0	105.4
SMARCA1	0	0	0	0	259	0	114	0	411	0	290	0	0	102	0	78.4
SMARCA2	479	0	0	0	186	0	0	0	680	203	470	0	0	241	0	150.6
SMARCA4	2225	0	0	0	261	300	762	981	422	0	332	0	629	324	0	415.733
SMARCA5	97	0	0	0	356	0	274	122	555	0	500	0	0	301	0	147
SMARCAD1	999	0	0	0	899	466	663	258	807	0	1326	0	365	696	0	431.933
SMARCAL1	265	0	0	0	405	0	329	157	620	0	392	0	0	221	0	159.267
SMARCB1	794	0	0	0	0	0	519	263	179	0	352	0	0	109	0	147.733
SMARCC1	1091	0	0	0	447	481	895	528	509	0	343	0	302	488	0	338.933
SMARCC2	304	0	0	0	279	0	632	239	270	0	302	0	0	201	0	148.467
SMARCD1	631	0	171	159	412	125	388	266	552	0	359	0	93	292	0	229.867
SMARCD2	873	0	165	252	456	0	665	269	642	108	773	0	0	898	0	340.067
SMARCD3	351	0	0	0	162	213	313	229	467	0	324	0	0	136	0	146.333
SMARCE1	380	0	154	0	674	0	371	90	781	0	536	0	0	307	0	219.533
SMC1A	156	0	0	0	690	0	231	205	511	0	391	0	0	147	0	155.4
SMC1B	420	0	0	0	0	0	627	275	590	0	0	0	0	98	0	134
SMC2	393	0	0	0	397	0	271	107	430	0	655	0	0	162	0	161
SMC3	1111	0	0	0	783	570	862	705	1205	170	662	0	574	510	0	476.8
SMC4	144	0	0	0	266	0	206	102	221	0	202	0	0	148	0	85.9333
SMC5	449	0	0	0	315	0	245	123	340	0	379	0	0	210	0	137.4
SMC6	302	0	0	0	516	0	483	189	379	0	438	0	0	243	0	170
SMCHD1	407	0	0	0	536	119	380	173	446	0	554	0	0	228	0	189.533
SMCO1	1462	0	0	0	0	670	0	556	148	0	0	0	344	0	0	212
SMCO4	348	0	0	0	180	0	729	221	146	0	190	0	0	247	0	137.4
SMCR8	374	0	0	123	544	0	375	172	645	0	506	0	140	139	0	201.2
SMDT1	1332	0	0	0	1108	222	913	702	1250	0	1416	0	415	390	0	516.533
SMG1	472	0	0	0	404	143	426	339	504	0	400	0	0	156	0	189.6
SMG5	583	194	0	149	425	163	486	556	713	182	402	0	205	294	0	290.133
SMG6	409	0	0	0	241	0	358	157	656	0	270	0	0	196	0	152.467
SMG7	674	0	154	184	468	401	506	684	620	205	758	0	255	329	0	349.2
SMG8	125	0	0	0	207	0	155	215	272	94	191	0	0	0	0	83.9333
SMG9	483	0	0	0	768	290	374	252	785	0	640	0	241	191	0	268.267
SMIM1	523	0	0	0	0	0	112	0	212	0	109	0	0	295	0	83.4
SMIM10	607	0	0	0	193	0	139	130	155	0	217	0	0	0	0	96.0667
SMIM10L1	287	0	0	0	733	0	717	228	718	0	778	0	0	306	0	251.133
SMIM10L2A	183	0	0	0	0	0	0	0	111	0	0	0	0	79	0	24.8667
SMIM10L2B	274	0	0	0	0	0	96	0	0	0	0	0	0	0	0	24.6667
SMIM11A	597	0	0	0	315	0	534	256	499	0	456	0	124	1102	0	258.867
SMIM11B	597	0	0	0	315	0	534	256	499	0	456	0	124	1102	0	258.867
SMIM12	1120	322	572	513	613	423	1428	894	1042	0	524	0	511	778	0	582.667
SMIM13	346	0	0	0	560	0	711	191	634	0	751	0	0	346	0	235.933
SMIM14	1021	0	0	0	632	109	948	401	901	0	361	0	103	285	0	317.4
SMIM15	466	0	0	0	557	0	600	240	598	0	667	0	0	272	0	226.667
SMIM17	0	0	0	0	0	0	0	0	131	0	0	0	0	0	0	8.73333
SMIM19	679	0	0	0	352	132	724	280	527	0	413	0	161	1249	0	301.133
SMIM20	694	0	0	0	468	289	555	447	699	0	725	0	241	379	0	299.8
SMIM22	197	0	0	0	0	107	101	114	0	0	0	0	0	0	0	34.6
SMIM23	0	0	0	0	0	0	0	0	0	0	0	0	0	84	0	5.6
SMIM24	0	0	0	0	0	0	0	0	0	0	0	0	0	0	0	0
SMIM26	278	0	0	0	294	0	131	233	514	0	235	0	0	177	0	124.133
SMIM27	172	0	0	0	264	0	427	233	350	0	294	0	0	216	0	130.4
SMIM29	282	0	222	0	429	0	551	220	318	0	258	0	0	124	0	160.267
SMIM3	0	0	0	0	180	0	144	90	163	0	197	0	0	142	0	61.0667
SMIM30	265	0	0	0	249	0	158	0	169	125	303	0	0	162	0	95.4
SMIM32	0	0	0	0	0	0	0	0	162	0	158	0	0	0	0	21.3333
SMIM38	747	0	0	0	315	0	359	315	0	0	0	0	0	0	0	115.733
SMIM4	546	0	0	0	554	181	550	603	852	0	698	0	111	209	0	286.933
SMIM41	0	0	0	0	0	0	209	0	0	0	0	0	0	0	0	13.9333
SMIM5	189	0	176	146	0	0	272	171	80	0	0	0	115	238	0	92.4667
SMIM7	663	0	0	0	508	138	320	319	401	0	280	0	193	192	0	200.933
SMIM8	268	0	0	0	0	0	978	211	325	0	254	0	0	385	0	161.4
SMKR1	761	0	0	0	232	203	616	490	582	0	592	0	0	322	0	253.2
SMN1	402	0	0	0	463	0	579	242	596	0	725	0	0	290	0	219.8
SMN2	402	0	0	0	463	0	579	242	596	0	725	0	0	290	0	219.8
SMNDC1	222	0	0	0	174	0	266	347	272	0	217	0	0	201	0	113.267
SMO	0	0	0	0	230	0	244	197	490	0	486	0	0	152	0	119.933
SMOC1	0	0	0	0	154	0	335	130	0	0	0	0	0	262	0	58.7333
SMOC2	0	0	0	0	0	0	0	0	363	0	166	0	0	151	0	45.3333
SMOX	0	0	0	0	0	0	133	0	0	0	0	0	0	0	0	8.86667
SMPD1	183	0	0	0	294	0	284	331	515	0	296	0	163	205	0	151.4
SMPD2	426	0	0	0	243	0	350	221	628	0	238	0	0	511	0	174.467
SMPD3	141	0	0	0	192	0	194	109	357	0	258	0	0	212	0	97.5333
SMPD4	343	0	0	0	314	0	418	230	537	0	406	0	163	184	0	173
SMPDL3A	127	0	0	0	368	0	255	177	295	0	486	0	0	223	0	128.733
SMPDL3B	0	0	0	0	0	0	0	0	0	0	0	0	0	0	0	0
SMS	244	0	0	0	218	0	205	188	565	0	208	0	153	220	0	133.4
SMTN	930	0	0	0	160	0	178	143	194	0	224	0	187	397	0	160.867
SMTNL2	199	0	0	0	444	0	400	246	256	180	144	0	0	131	0	133.333
SMU1	0	0	92	0	268	0	159	144	311	0	180	0	0	0	0	76.9333
SMUG1	80	0	0	0	0	0	93	115	0	0	0	0	0	0	0	19.2
SMURF1	427	0	0	0	179	0	372	224	209	0	150	0	0	250	0	120.733
SMURF2	543	0	0	0	249	0	310	331	213	0	235	0	0	395	0	151.733
SMYD2	1687	0	0	0	769	659	1017	873	986	0	971	0	363	873	0	546.533
SMYD3	542	0	0	0	226	0	433	380	415	0	362	0	0	165	0	168.2
SMYD4	544	0	0	0	233	143	414	448	291	0	241	0	169	300	0	185.533
SMYD5	442	0	0	0	1059	160	643	345	1352	0	1143	0	174	415	0	382.2
SNAI1	1008	0	0	0	951	267	1025	574	1002	0	755	0	315	545	0	429.467
SNAI2	797	0	109	0	353	189	820	454	795	0	718	0	351	799	0	359
SNAI3	379	0	0	0	0	0	151	130	124	0	0	0	0	109	0	59.5333
SNAP23	297	0	0	0	224	0	244	239	314	0	299	0	0	88	0	113.667
SNAP25	381	0	0	0	155	0	262	186	459	0	205	0	0	220	0	124.533
SNAP29	1089	0	0	0	431	351	707	850	529	0	519	0	472	379	0	355.133
SNAP47	609	0	0	0	629	196	545	698	782	0	1011	0	133	431	0	335.6
SNAP91	225	0	0	0	363	0	213	192	402	0	325	0	85	208	0	134.2
SNAPC1	500	0	0	0	562	119	412	244	747	0	614	0	0	362	0	237.333
SNAPC2	793	0	0	0	333	271	729	561	1036	0	407	0	220	293	0	309.533
SNAPC3	758	0	0	0	930	114	901	486	1409	0	1107	0	217	339	0	417.4
SNAPC4	638	0	0	0	124	0	769	264	359	0	182	0	0	180	0	167.733
SNAPC5	354	0	0	0	288	0	662	416	474	0	409	0	93	229	0	195
SNAPIN	563	0	0	0	280	0	576	338	408	0	615	0	0	165	0	196.333
SNCA	0	0	0	0	546	0	444	211	257	0	702	0	0	415	0	171.667
SNCAIP	0	0	0	0	0	0	110	0	190	0	87	0	0	245	0	42.1333
SNCB	106	0	0	0	141	0	141	0	319	0	210	0	0	129	0	69.7333
SNCG	144	0	0	0	0	172	161	233	0	0	0	0	0	0	0	47.3333
SND1	365	0	120	0	529	229	542	360	749	0	683	0	94	381	0	270.133
SNED1	96	0	0	0	0	0	76	0	160	0	0	0	0	0	0	22.1333
SNF8	1000	0	146	143	955	243	1008	848	1613	71	1235	0	271	508	0	536.067
SNIP1	170	0	0	0	0	0	147	245	131	0	0	0	160	97	0	63.3333
SNN	530	0	0	0	0	0	228	128	206	0	215	0	0	0	0	87.1333
SNORC	431	0	0	0	0	153	329	318	250	0	251	0	0	85	0	121.133
SNPH	0	0	0	0	171	0	73	0	192	0	90	0	0	135	0	44.0667
SNRK	157	0	0	0	201	0	373	142	709	0	274	0	0	0	0	123.733
SNRNP200	356	0	0	0	733	0	316	118	931	0	765	0	118	373	0	247.333
SNRNP25	705	0	0	0	745	172	431	247	835	0	819	0	191	306	0	296.733
SNRNP35	228	0	0	88	509	0	357	131	627	104	590	0	0	414	0	203.2
SNRNP40	199	0	175	132	130	0	403	194	269	0	203	0	96	174	0	131.667
SNRNP48	551	0	0	0	294	167	282	292	507	0	316	0	122	179	0	180.667
SNRNP70	568	0	0	0	888	150	509	261	976	89	1250	0	157	428	0	351.733
SNRPA	1140	0	247	154	416	445	355	596	545	0	346	0	562	180	0	332.4
SNRPB	513	0	0	0	979	200	586	330	1565	0	1242	0	189	647	0	416.733
SNRPB2	564	0	0	0	486	0	595	238	444	0	295	0	0	364	0	199.067
SNRPC	552	0	0	0	544	110	711	369	710	0	364	0	146	210	0	247.733
SNRPD1	898	0	0	0	1609	507	1305	895	1895	0	1792	0	548	1166	0	707.667
SNRPD2	893	0	0	0	443	138	575	320	392	0	448	0	161	352	0	248.133
SNRPD3	426	0	0	0	590	0	485	333	828	0	840	0	90	419	0	267.4
SNRPE	1625	235	472	494	1459	559	1193	1007	1852	179	1818	0	414	555	0	790.8
SNRPF	471	0	0	0	796	223	739	246	855	0	962	0	153	566	0	334.067
SNRPG	207	0	0	0	569	0	612	166	626	0	539	0	139	269	0	208.467
SNRPN	0	0	0	0	162	0	76	0	128	0	124	0	0	0	0	32.6667
SNTA1	311	0	0	0	132	0	149	0	222	0	128	0	0	101	0	69.5333
SNTB1	0	0	0	0	114	0	0	0	372	0	121	0	0	219	0	55.0667
SNTB2	280	0	0	0	230	0	282	321	219	0	227	0	0	130	0	112.6
SNTG1	0	0	0	0	0	0	213	0	0	0	313	0	0	0	0	35.0667
SNTG2	0	0	0	0	0	0	198	0	0	0	174	0	0	465	0	55.8
SNU13	290	0	0	0	495	0	407	580	678	0	703	0	0	162	0	221
SNUPN	603	0	0	0	1111	138	410	225	1191	0	812	0	0	254	0	316.267
SNURF	0	0	0	0	162	0	76	0	128	0	124	0	0	0	0	32.6667
SNW1	153	0	0	0	159	0	329	126	352	0	258	0	0	143	0	101.333
SNX1	433	0	0	0	351	0	350	214	300	0	231	0	0	194	0	138.2
SNX10	0	0	0	0	0	0	0	0	0	0	0	0	0	99	0	6.6
SNX11	167	0	0	0	243	0	217	167	344	0	397	0	0	130	0	111
SNX12	865	0	0	0	269	216	816	130	509	0	440	0	133	779	0	277.133
SNX13	398	0	0	0	307	0	380	256	509	0	620	0	0	321	0	186.067
SNX14	389	0	0	0	320	0	411	294	383	0	420	0	0	258	0	165
SNX15	127	0	0	0	360	0	369	111	529	0	377	0	0	248	0	141.4
SNX16	152	0	0	0	301	284	179	0	245	190	238	0	145	327	0	137.4
SNX17	804	0	0	0	846	146	780	675	979	0	781	0	140	303	0	363.6
SNX18	294	0	0	0	90	0	430	246	292	0	189	0	0	232	0	118.2
SNX19	835	0	0	0	157	0	653	341	825	0	306	0	0	438	0	237
SNX2	418	0	0	0	523	0	568	415	654	0	408	0	0	241	0	215.133
SNX21	138	0	0	0	0	0	164	82	192	0	173	0	0	168	0	61.1333
SNX22	251	0	0	0	0	0	452	121	324	0	186	0	0	158	0	99.4667
SNX24	163	0	0	0	162	0	345	124	325	0	166	0	0	206	0	99.4
SNX25	1793	0	0	0	369	261	1085	1078	418	0	259	0	0	166	0	361.933
SNX27	597	0	0	0	254	0	611	427	463	0	516	0	0	344	0	214.133
SNX29	137	0	0	0	192	0	195	0	344	0	157	0	0	164	0	79.2667
SNX3	329	0	0	0	600	0	334	335	699	0	534	0	0	113	0	196.267
SNX30	1631	0	0	0	471	0	724	458	767	0	443	0	176	285	0	330.333
SNX31	0	0	0	0	0	0	0	0	150	0	0	0	0	0	0	10
SNX32	1562	0	0	0	1192	472	964	541	1078	0	1152	0	174	499	0	508.933
SNX33	115	0	0	0	146	0	264	107	265	0	237	0	0	120	0	83.6
SNX5	2419	0	0	0	1837	879	1293	1041	2397	130	1925	0	1155	1679	177	995.467
SNX6	385	0	0	0	317	0	329	203	192	0	255	0	0	167	0	123.2
SNX7	200	0	0	0	224	0	395	140	261	0	303	0	0	209	0	115.467
SNX8	2123	0	0	0	538	509	931	727	1192	0	543	0	351	380	0	486.267
SNX9	114	0	0	0	0	0	211	113	232	0	205	0	0	105	0	65.3333
SOAT1	416	0	0	0	452	0	354	314	360	0	594	0	0	165	0	177
SOAT2	0	0	0	0	0	0	135	0	0	0	0	0	0	0	0	9
SOBP	407	0	0	0	275	0	225	261	228	0	324	0	0	209	0	128.6
SOCS1	209	0	0	0	88	82	274	166	140	0	0	0	109	304	0	91.4667
SOCS2	249	0	0	0	395	79	275	233	544	0	568	0	111	347	0	186.733
SOCS3	0	0	0	0	227	0	545	151	335	0	241	0	0	81	0	105.333
SOCS4	1269	0	0	0	1354	162	1198	830	1592	0	1385	0	209	471	0	564.667
SOCS5	1422	0	0	0	466	410	555	409	632	139	628	0	530	790	0	398.733
SOCS6	0	0	0	0	0	0	143	127	144	0	0	0	0	124	0	35.8667
SOCS7	983	0	0	0	340	107	436	313	476	0	324	0	0	175	0	210.267
SOD1	1312	0	0	0	846	0	561	426	837	0	571	0	144	325	0	334.8
SOD2	1349	0	0	0	1352	355	1023	704	1726	138	1499	0	337	716	0	613.267
SOGA1	261	0	0	0	450	0	335	185	596	0	645	0	0	109	0	172.067
SOGA3	753	0	324	240	440	275	723	459	447	131	391	0	429	452	0	337.6
SOHLH1	261	0	0	0	0	0	457	107	0	0	0	0	0	0	0	55
SOHLH2	0	0	0	0	0	0	0	0	0	0	0	0	0	112	0	7.46667
SON	469	0	0	126	510	147	367	255	703	0	317	0	168	329	0	226.067
SORBS1	264	0	0	0	130	0	286	188	352	0	163	0	0	169	0	103.467
SORBS2	179	0	0	0	122	0	0	0	194	0	0	0	0	93	0	39.2
SORBS3	183	0	0	0	114	0	423	205	237	0	143	0	0	99	0	93.6
SORCS1	115	0	0	0	246	0	171	67	359	0	272	0	0	216	0	96.4
SORCS2	156	0	0	0	0	0	367	118	0	0	0	0	0	0	0	42.7333
SORCS3	0	0	0	0	0	0	0	0	227	0	0	0	0	132	0	23.9333
SORD	574	0	0	185	473	171	396	126	615	0	463	0	141	402	0	236.4
SORL1	379	0	0	0	178	0	461	183	658	0	279	0	0	273	0	160.733
SORT1	372	0	0	0	208	0	355	203	318	0	285	0	0	199	0	129.333
SOS1	1221	0	0	0	824	430	880	794	881	0	756	0	320	554	0	444
SOS2	211	0	0	0	343	0	207	126	493	0	191	0	0	218	0	119.267
SOST	0	0	0	0	0	0	0	0	456	0	0	0	0	71	0	35.1333
SOSTDC1	128	0	0	0	0	0	0	0	0	0	0	0	0	0	0	8.53333
SOWAHA	0	0	0	0	0	0	187	0	196	0	0	0	0	94	0	31.8
SOWAHB	0	0	0	0	0	0	0	0	0	0	157	0	0	81	0	15.8667
SOWAHC	348	0	0	0	183	0	0	0	657	0	523	0	0	146	0	123.8
SOWAHD	0	0	0	0	85	0	0	0	153	0	0	0	0	0	0	15.8667
SOX1	0	0	0	0	0	0	0	0	0	0	0	0	0	0	0	0
SOX11	0	0	0	0	245	0	448	186	240	0	292	0	188	354	0	130.2
SOX12	1726	0	0	0	923	746	903	1252	1627	0	972	0	760	664	197	651.333
SOX13	0	0	0	0	75	0	0	0	180	0	172	0	0	0	0	28.4667
SOX14	0	0	0	0	0	0	0	0	0	0	0	0	0	0	0	0
SOX15	126	0	0	0	0	0	235	0	0	0	131	0	0	0	0	32.8
SOX17	0	0	0	0	0	0	0	0	0	0	0	0	0	0	0	0
SOX18	348	0	0	0	189	0	115	101	130	0	229	0	0	222	0	88.9333
SOX2	436	0	0	0	838	0	380	222	195	0	283	0	0	353	0	180.467
SOX21	293	0	0	0	146	0	164	0	205	0	226	0	0	167	0	80.0667
SOX3	132	0	0	0	0	0	0	0	0	0	0	0	0	0	0	8.8
SOX30	0	0	0	0	92	0	0	0	176	0	0	0	0	75	0	22.8667
SOX4	199	0	0	0	444	0	498	0	430	0	449	0	0	221	0	149.4
SOX5	0	0	0	0	212	0	454	0	333	0	289	0	0	188	0	98.4
SOX6	152	0	0	0	405	0	143	201	564	0	449	0	0	204	0	141.2
SOX7	373	0	0	0	83	0	204	0	0	0	84	0	0	0	0	49.6
SOX8	0	0	0	0	0	0	0	0	0	0	0	0	0	0	0	0
SOX9	79	0	0	0	230	0	176	0	357	0	437	0	0	181	0	97.3333
SP1	295	0	0	0	182	0	270	221	215	0	196	0	0	179	0	103.867
SP100	0	0	0	0	0	0	91	0	168	0	0	0	0	0	0	17.2667
SP110	0	0	0	0	0	0	0	0	0	0	0	0	0	0	0	0
SP140L	96	0	0	0	0	0	166	0	153	0	0	0	0	107	0	34.8
SP2	142	0	0	0	420	187	374	103	500	0	526	0	0	186	0	162.533
SP3	525	0	0	0	425	0	547	183	453	0	625	0	0	525	0	218.867
SP4	497	0	0	0	503	130	689	351	448	0	682	0	0	304	0	240.267
SP5	0	0	0	0	205	0	0	130	148	0	198	0	0	285	0	64.4
SP6	0	0	0	0	165	0	105	106	132	0	147	0	0	130	0	52.3333
SP7	397	0	0	0	235	120	301	587	182	0	103	0	302	516	0	182.867
SP8	117	0	0	0	0	0	0	0	0	0	0	0	0	169	0	19.0667
SP9	0	0	0	0	143	0	0	0	132	0	200	0	0	122	0	39.8
SPA17	253	0	0	0	137	0	0	0	323	0	258	0	0	0	0	64.7333
SPAAR	0	0	0	0	0	0	0	0	0	0	0	0	0	0	0	0
SPACA3	192	0	0	0	0	0	0	0	0	0	0	0	0	0	0	12.8
SPACA4	0	0	0	0	0	0	0	0	0	0	0	0	0	0	0	0
SPACA5	110	0	0	0	324	0	107	153	449	0	110	0	0	0	0	83.5333
SPACA5B	110	0	0	0	324	0	107	153	449	0	110	0	0	0	0	83.5333
SPACA6	145	0	0	0	104	0	126	0	212	0	188	0	0	0	0	51.6667
SPACA7	0	0	0	0	0	0	0	0	0	0	0	0	0	75	0	5
SPACA9	263	0	0	0	81	0	756	177	246	0	174	0	0	223	0	128
SPAG1	0	0	0	0	226	0	148	0	259	0	263	0	0	75	0	64.7333
SPAG11A	0	0	0	0	0	0	0	0	0	0	0	0	0	107	0	7.13333
SPAG11B	0	0	0	0	0	0	213	0	0	0	0	0	0	107	0	21.3333
SPAG16	249	0	0	0	334	0	319	202	350	0	264	0	0	195	0	127.533
SPAG17	0	0	0	0	0	0	0	0	0	0	0	0	0	0	0	0
SPAG4	486	0	219	200	519	76	386	144	533	0	524	0	144	302	0	235.533
SPAG5	323	0	0	0	444	0	174	256	451	0	376	0	0	90	0	140.933
SPAG6	0	0	0	0	236	0	169	61	152	0	130	0	0	191	0	62.6
SPAG7	508	0	0	0	366	0	514	225	446	0	314	0	0	143	0	167.733
SPAG8	0	0	0	0	228	0	181	181	231	0	250	0	0	291	0	90.8
SPAG9	441	155	305	0	355	444	407	283	665	276	762	0	240	289	0	308.133
SPARC	0	0	0	0	96	0	125	0	125	0	191	0	0	121	0	43.8667
SPART	277	0	0	80	706	177	432	213	670	0	780	0	125	437	0	259.8
SPAST	879	0	0	0	658	122	438	512	1037	0	834	0	127	245	0	323.467
SPATA1	195	0	0	0	314	0	245	157	498	0	561	0	0	195	0	144.333
SPATA12	0	0	0	0	0	0	0	97	0	0	0	0	0	0	0	6.46667
SPATA13	503	0	0	0	238	0	385	125	209	0	244	0	0	240	0	129.6
SPATA17	0	0	0	0	256	0	299	104	349	0	314	0	0	173	0	99.6667
SPATA18	0	0	0	0	0	0	267	360	0	0	148	0	0	229	0	66.9333
SPATA2	90	0	0	0	281	0	116	0	277	0	174	0	0	195	0	75.5333
SPATA20	449	0	0	0	0	0	385	222	316	0	0	0	0	176	0	103.2
SPATA22	0	0	0	0	0	0	0	0	0	0	0	0	0	178	0	11.8667
SPATA24	700	0	157	153	698	88	439	184	505	0	513	0	0	221	0	243.867
SPATA25	998	0	262	255	364	423	507	515	615	0	624	0	245	294	0	340.133
SPATA2L	365	0	0	0	320	0	212	488	367	0	192	0	0	105	0	136.6
SPATA31A1	0	0	0	0	0	0	0	0	0	0	0	0	0	0	0	0
SPATA31A5	0	0	0	0	0	0	0	0	0	0	0	0	0	0	0	0
SPATA31A7	0	0	0	0	0	0	0	0	0	0	0	0	0	0	0	0
SPATA32	0	0	0	0	0	0	0	0	80	0	257	0	0	0	0	22.4667
SPATA33	279	0	0	0	194	0	303	191	368	0	263	0	0	102	0	113.333
SPATA4	645	0	0	0	337	0	332	200	724	0	408	0	0	0	0	176.4
SPATA46	174	0	0	0	200	205	170	340	137	0	78	0	0	0	0	86.9333
SPATA48	0	0	0	0	0	0	0	0	0	0	0	0	0	112	0	7.46667
SPATA5	321	0	151	0	643	0	564	194	785	0	714	0	118	321	0	254.067
SPATA5L1	338	0	0	0	1108	0	349	159	726	0	1041	0	0	656	0	291.8
SPATA6	112	0	0	0	0	0	309	183	113	0	200	0	0	252	0	77.9333
SPATA6L	304	0	0	0	212	0	279	171	410	0	200	0	0	317	0	126.2
SPATA7	110	0	0	0	263	0	310	157	305	0	385	0	0	162	0	112.8
SPATA9	547	0	0	0	838	255	845	727	1168	0	1128	0	246	601	0	423.667
SPATC1	505	0	0	0	0	0	0	439	276	0	0	0	0	0	0	81.3333
SPATC1L	1042	0	76	0	998	624	273	473	194	0	0	0	495	323	0	299.867
SPATS1	307	0	0	0	211	120	253	217	274	0	178	0	0	188	0	116.533
SPATS2L	290	0	0	0	245	0	216	0	491	0	337	0	0	178	0	117.133
SPC24	445	0	0	0	428	98	214	264	536	0	421	0	0	229	0	175.667
SPC25	0	0	0	0	369	0	114	0	292	0	210	0	0	131	0	74.4
SPCS1	177	0	0	0	564	0	268	238	669	0	588	0	0	214	0	181.2
SPCS2	625	0	0	0	747	0	521	365	1181	0	606	0	0	161	0	280.4
SPCS3	666	0	0	0	369	0	691	305	709	0	398	0	151	612	0	260.067
SPDEF	0	0	0	0	0	0	0	0	0	0	0	0	0	0	0	0
SPDL1	257	0	0	0	198	0	285	237	206	0	246	0	0	294	0	114.867
SPDYA	514	0	0	0	0	0	0	0	376	0	227	0	0	94	0	80.7333
SPDYC	0	0	0	0	0	0	0	125	0	0	0	0	0	0	0	8.33333
SPECC1	493	0	0	0	154	0	613	179	215	0	136	0	0	267	0	137.133
SPECC1L	258	0	0	0	259	0	321	255	461	0	374	0	0	175	0	140.2
SPEF1	117	0	0	0	605	0	0	0	861	0	656	0	0	82	0	154.733
SPEF2	0	0	0	0	126	0	283	223	253	0	172	0	0	121	0	78.5333
SPEG	432	0	0	0	143	0	200	161	234	0	125	0	0	0	0	86.3333
SPEGNB	622	0	0	0	207	242	414	717	273	151	0	0	275	226	0	208.467
SPEN	349	0	137	209	366	183	338	343	253	0	145	0	108	289	0	181.333
SPESP1	0	0	0	0	0	0	0	0	0	0	0	0	0	115	0	7.66667
SPG11	858	0	148	0	756	100	329	347	1217	0	720	0	162	219	0	323.733
SPG21	850	0	0	0	1265	224	693	512	1384	0	868	0	241	359	0	426.4
SPG7	1055	0	0	0	583	311	835	644	874	0	883	0	358	504	0	403.133
SPHK1	747	0	119	90	385	327	581	451	147	100	268	0	366	586	0	277.8
SPHK2	904	0	0	0	1257	173	724	491	1613	0	1256	0	227	470	0	474.333
SPHKAP	0	0	0	0	0	0	0	0	0	0	0	0	0	116	0	7.73333
SPI1	0	0	0	0	0	0	456	0	0	0	0	0	0	241	0	46.4667
SPIB	1061	0	0	0	207	330	891	514	399	0	0	0	237	496	0	275.667
SPICE1	162	0	0	0	290	0	281	113	222	0	173	0	0	146	0	92.4667
SPIDR	195	0	0	0	219	0	264	133	205	0	170	0	0	297	0	98.8667
SPIN1	287	0	0	0	557	0	435	142	600	0	368	0	0	238	0	175.133
SPIN2B	212	0	0	0	474	0	185	185	623	0	474	0	0	184	0	155.8
SPIN4	516	0	0	0	224	0	236	157	266	0	348	0	0	131	0	125.2
SPINDOC	813	0	0	0	404	186	483	414	630	0	504	0	202	271	0	260.467
SPINK1	0	0	0	0	0	0	0	0	0	0	0	0	0	0	0	0
SPINK14	0	0	0	0	0	0	0	0	0	0	0	0	0	0	0	0
SPINK2	0	0	0	0	0	0	229	0	0	0	112	0	0	202	0	36.2
SPINK4	0	0	0	0	0	0	93	157	320	121	0	0	0	0	0	46.0667
SPINT1	0	0	0	0	0	0	0	0	0	0	0	0	0	0	0	0
SPINT2	0	0	0	0	0	0	0	0	0	0	0	0	0	0	0	0
SPIRE1	567	0	0	0	166	68	439	248	283	0	176	0	0	167	0	140.933
SPIRE2	635	0	0	0	111	0	453	0	284	0	148	0	0	106	0	115.8
SPN	263	0	0	0	0	0	0	0	93	0	0	0	0	0	0	23.7333
SPNS1	1132	0	134	0	604	379	533	900	847	0	588	0	452	254	0	388.2
SPNS2	477	0	80	0	0	0	431	309	135	0	120	0	97	448	0	139.8
SPO11	310	0	0	0	0	0	74	0	130	0	0	0	0	161	0	45
SPOCD1	0	0	93	0	109	0	393	167	0	0	0	0	0	122	0	58.9333
SPOCK1	465	0	0	0	243	0	690	201	286	0	300	0	0	164	0	156.6
SPOCK2	169	0	0	0	0	0	198	0	297	0	166	0	0	75	0	60.3333
SPOCK3	206	0	0	0	308	0	368	0	283	0	668	0	0	252	0	139
SPON1	0	0	0	0	0	0	203	123	235	0	0	0	0	0	0	37.4
SPON2	100	0	0	0	108	0	0	0	182	0	202	0	0	134	0	48.4
SPOP	668	0	0	0	812	0	406	305	1070	0	910	0	0	171	0	289.467
SPOPL	411	0	0	0	262	0	429	182	386	0	290	0	0	530	0	166
SPOUT1	862	0	0	0	530	83	396	276	841	0	451	0	136	176	0	250.067
SPP1	0	0	0	0	0	0	0	0	113	0	0	0	0	0	0	7.53333
SPPL2A	208	0	0	0	0	0	180	149	120	0	143	0	0	153	0	63.5333
SPPL2B	695	0	0	0	369	185	627	377	820	0	326	0	260	280	0	262.6
SPPL2C	0	0	0	0	0	0	0	0	0	0	0	0	0	82	0	5.46667
SPPL3	556	0	0	0	473	179	492	263	671	0	318	0	121	203	0	218.4
SPR	181	0	0	0	155	0	385	168	243	0	272	0	0	151	0	103.667
SPRED1	1036	0	0	0	872	304	846	232	1342	121	1284	0	233	676	0	463.067
SPRED2	249	0	0	0	271	0	490	267	423	0	315	0	97	260	0	158.133
SPRED3	101	0	0	0	139	0	0	0	195	0	69	0	0	0	0	33.6
SPRN	0	0	0	0	0	0	0	0	0	0	0	0	0	0	0	0
SPRR1A	0	0	0	0	0	0	0	0	0	0	0	0	0	149	0	9.93333
SPRR1B	0	0	0	0	0	0	0	0	0	0	0	0	0	102	0	6.8
SPRR2A	0	0	0	0	0	0	0	0	0	0	0	0	0	121	0	8.06667
SPRR3	0	0	0	0	0	0	0	0	0	0	0	0	0	102	0	6.8
SPRR4	0	0	0	0	0	0	0	0	0	0	0	0	0	141	0	9.4
SPRTN	129	0	0	0	168	0	221	83	175	0	205	0	0	182	0	77.5333
SPRY1	206	0	0	0	426	290	620	210	583	0	497	0	136	453	0	228.067
SPRY2	218	0	0	0	263	0	546	178	313	0	289	0	0	176	0	132.2
SPRY3	94	0	0	0	98	0	158	0	255	0	167	0	0	102	0	58.2667
SPRY4	237	0	0	0	165	0	153	188	118	0	175	0	0	100	0	75.7333
SPRYD3	272	0	0	0	209	218	282	149	353	0	241	0	0	270	0	132.933
SPRYD4	1997	0	142	0	1737	1008	1940	1754	2198	109	1604	0	1030	1651	0	1011.33
SPRYD7	704	0	0	0	583	0	373	260	837	0	659	0	0	181	0	239.8
SPSB1	0	0	0	0	0	0	0	0	0	0	0	0	0	119	0	7.93333
SPSB2	490	0	0	0	475	0	843	501	378	0	371	0	0	297	0	223.667
SPSB3	191	0	0	0	510	0	212	201	534	0	352	0	0	100	0	140
SPSB4	504	0	0	0	259	0	648	384	215	0	453	0	0	205	0	177.867
SPTAN1	605	0	0	0	471	0	414	211	516	0	571	0	0	245	0	202.2
SPTB	205	0	0	0	152	0	365	0	183	0	0	0	0	154	0	70.6
SPTBN1	412	0	0	0	518	222	774	300	558	0	535	0	198	447	0	264.267
SPTBN2	635	0	0	0	524	99	412	206	691	0	734	0	135	361	0	253.133
SPTBN4	523	0	0	0	198	270	576	176	222	0	185	0	124	303	0	171.8
SPTBN5	232	0	0	0	232	0	180	0	313	0	135	0	0	96	0	79.2
SPTLC1	125	0	0	0	411	0	132	165	529	0	381	0	0	279	0	134.8
SPTLC2	356	0	0	82	444	0	218	139	520	0	483	0	152	231	0	175
SPTSSA	568	0	0	0	103	0	618	163	321	0	0	0	103	315	0	146.067
SPTSSB	374	0	0	0	323	0	324	139	495	0	393	0	0	194	0	149.467
SPTY2D1	568	0	0	125	366	0	484	229	565	0	291	0	249	147	0	201.6
SPX	0	0	0	0	210	0	120	0	139	0	161	0	0	141	0	51.4
SQLE	951	0	0	0	575	205	733	604	652	0	507	0	198	319	0	316.267
SQOR	0	0	0	0	0	0	0	0	90	0	131	0	0	0	0	14.7333
SQSTM1	573	0	0	0	860	560	701	652	518	0	535	0	280	467	0	343.067
SRA1	221	0	0	0	273	0	470	295	238	0	324	0	0	197	0	134.533
SRARP	0	0	0	0	0	0	0	0	0	0	0	0	0	154	0	10.2667
SRBD1	331	0	0	0	253	0	413	164	546	0	314	0	114	438	0	171.533
SRC	115	0	0	0	0	0	256	0	165	0	0	0	0	89	0	41.6667
SRCAP	682	0	0	0	1172	74	706	265	1101	0	870	0	158	313	0	356.067
SRCIN1	496	0	0	0	170	0	586	239	284	0	247	0	120	210	0	156.8
SRD5A1	1027	0	144	0	621	191	748	397	735	103	558	0	143	384	0	336.733
SRD5A2	0	0	0	0	0	0	0	0	0	0	0	0	0	101	0	6.73333
SRD5A3	590	0	0	0	447	130	531	292	481	60	937	0	133	259	0	257.333
SREBF1	385	0	0	0	464	82	509	369	596	0	749	0	190	557	0	260.067
SREBF2	551	0	0	0	458	76	473	304	571	0	426	0	98	322	0	218.6
SREK1	625	0	0	0	812	184	981	377	1047	0	904	0	202	476	0	373.867
SREK1IP1	228	0	79	0	342	255	483	226	502	0	381	0	178	351	0	201.667
SRF	940	0	0	0	219	228	1105	776	266	0	290	0	210	405	0	295.933
SRFBP1	481	0	0	0	445	168	602	539	816	0	412	0	0	257	0	248
SRGAP1	1193	0	0	0	659	0	871	582	1122	0	728	0	141	508	0	386.933
SRGAP2	282	0	0	0	255	213	167	72	172	0	377	0	0	154	0	112.8
SRGAP2B	252	0	0	0	287	200	231	94	196	0	343	0	0	148	0	116.733
SRGAP2C	312	0	0	0	172	257	166	0	241	0	224	0	0	170	0	102.8
SRGAP3	0	0	0	0	191	0	130	134	198	0	173	0	0	228	0	70.2667
SRI	1824	0	0	0	366	377	1578	638	638	0	718	0	251	954	0	489.6
SRL	1258	0	423	416	589	506	0	998	900	0	192	0	533	0	0	387.667
SRM	719	0	0	0	224	415	1126	1260	416	0	310	0	546	631	0	376.467
SRP14	164	0	0	0	208	0	408	102	402	0	204	0	0	229	0	114.467
SRP19	704	0	142	170	288	264	196	575	595	0	304	0	192	214	0	242.933
SRP54	692	0	106	0	456	106	317	378	468	0	393	0	155	205	0	218.4
SRP68	832	0	0	0	513	165	515	592	636	0	906	0	165	298	0	308.133
SRP72	197	0	0	0	427	0	211	268	371	0	676	0	111	326	0	172.467
SRP9	617	0	0	0	758	114	831	607	1098	0	808	0	115	250	0	346.533
SRPK1	444	0	119	0	371	216	389	233	568	0	443	0	151	450	0	225.6
SRPK2	196	0	0	0	239	0	197	0	249	0	287	0	0	228	0	93.0667
SRPK3	0	0	0	0	0	0	0	0	0	0	0	0	0	0	0	0
SRPRA	262	0	0	0	370	0	157	75	554	0	499	0	0	166	0	138.867
SRPRB	0	0	0	0	0	0	0	284	0	0	0	0	0	126	0	27.3333
SRPX	0	0	0	116	0	0	0	0	107	0	0	0	0	0	0	14.8667
SRR	409	0	0	0	241	0	358	157	656	0	270	0	0	196	0	152.467
SRRD	671	0	0	0	702	349	943	444	1067	0	1197	0	0	403	0	385.067
SRRM1	537	0	0	0	545	124	413	356	366	0	360	0	201	149	0	203.4
SRRM2	610	0	0	0	686	105	456	381	810	0	693	0	142	355	0	282.533
SRRM3	323	0	0	0	101	0	637	453	99	0	184	0	0	402	0	146.6
SRRM4	424	0	0	0	596	0	593	136	719	0	550	0	0	506	0	234.933
SRRT	698	0	117	0	710	0	225	224	765	0	670	0	189	240	0	255.867
SRSF1	1006	147	228	212	1039	337	977	384	1205	158	1234	0	259	388	0	504.933
SRSF10	779	0	0	0	836	231	1102	467	865	0	889	0	310	808	0	419.133
SRSF11	714	0	0	0	1220	178	1120	440	1569	0	1896	0	281	545	0	530.867
SRSF12	179	0	0	0	0	0	257	133	306	0	209	0	0	214	0	86.5333
SRSF2	565	0	0	0	1185	128	611	414	941	0	1337	0	218	786	0	412.333
SRSF3	433	0	189	154	610	89	536	317	913	0	539	0	130	149	0	270.6
SRSF4	510	0	0	0	552	62	721	472	1058	0	457	0	0	228	0	270.667
SRSF5	445	0	0	0	367	0	334	222	435	0	236	224	0	170	0	162.2
SRSF6	1666	0	0	0	1660	567	1116	684	1693	0	2188	0	625	948	0	743.133
SRSF7	884	147	244	278	1093	285	783	638	1385	118	1312	0	464	755	0	559.067
SRSF9	322	0	0	0	393	0	454	386	441	0	364	0	0	192	0	170.133
SRXN1	255	0	0	0	311	122	753	293	367	0	494	0	0	453	0	203.2
SS18	324	0	0	0	357	0	231	134	444	0	518	0	0	173	0	145.4
SS18L2	308	0	0	0	603	0	459	346	511	0	370	0	0	101	0	179.867
SSB	591	0	0	0	624	168	612	339	654	0	705	0	155	485	0	288.867
SSBP1	580	86	298	259	671	153	631	298	862	129	884	0	144	414	0	360.6
SSBP2	384	0	0	0	535	0	739	375	633	0	330	0	0	356	0	223.467
SSBP3	151	0	0	0	193	0	159	154	344	89	553	0	0	96	0	115.933
SSBP4	398	0	235	121	160	117	168	228	202	113	339	0	0	188	0	151.267
SSC5D	314	0	0	0	106	0	259	118	185	0	134	0	0	0	0	74.4
SSH1	779	0	0	0	119	0	462	146	309	0	204	0	0	202	0	148.067
SSH2	661	0	0	0	737	108	851	450	1015	0	987	0	115	611	0	369
SSH3	0	0	0	0	0	0	0	0	0	0	0	0	0	0	0	0
SSMEM1	285	0	0	0	338	0	454	314	368	0	430	0	0	157	0	156.4
SSNA1	698	0	0	0	399	163	646	419	849	150	330	0	0	146	0	253.333
SSPN	155	0	0	0	292	0	378	127	820	0	579	0	0	121	0	164.8
SSR1	1170	0	0	0	734	213	743	905	985	0	656	0	312	427	0	409.667
SSR2	196	0	0	0	133	0	438	171	177	0	168	0	0	534	0	121.133
SSR3	578	0	155	0	436	227	295	182	460	0	478	0	113	240	0	210.933
SSR4	482	0	0	0	423	0	200	233	552	0	428	0	0	86	0	160.267
SSRP1	310	0	0	0	236	90	424	437	476	0	541	0	127	442	0	205.533
SST	0	0	0	0	99	0	164	0	0	0	156	0	0	0	0	27.9333
SSTR1	0	0	0	0	0	0	0	0	0	0	0	0	0	91	0	6.06667
SSTR2	178	0	0	0	391	0	192	115	251	0	275	0	0	190	0	106.133
SSTR3	0	0	0	0	0	127	217	0	0	0	0	0	202	0	0	36.4
SSTR4	0	0	0	0	0	0	0	0	0	0	0	0	0	91	0	6.06667
SSTR5	135	0	0	0	0	0	0	0	0	0	0	0	0	0	0	9
SSU72	181	0	0	0	194	0	688	269	372	0	267	0	142	180	0	152.867
SSUH2	333	0	0	0	300	0	0	239	553	94	121	0	106	165	0	127.4
SSX2IP	234	0	0	0	399	150	436	333	339	0	526	0	144	280	0	189.4
ST13	381	0	0	0	427	64	545	382	577	0	606	0	129	246	0	223.8
ST14	0	0	0	0	0	0	0	0	0	0	0	0	0	0	0	0
ST18	0	0	0	0	0	207	0	110	0	0	0	0	0	0	0	21.1333
ST20-MTHFS	411	0	0	0	388	0	297	279	267	0	300	0	0	221	0	144.2
ST3GAL1	813	0	0	0	535	215	986	288	736	0	486	0	252	728	0	335.933
ST3GAL2	677	0	0	0	411	0	380	154	656	0	441	0	0	110	0	188.6
ST3GAL3	296	0	0	0	418	121	672	413	434	0	534	0	87	354	0	221.933
ST3GAL4	497	201	431	377	196	0	300	190	717	156	407	0	0	116	0	239.2
ST3GAL5	581	0	0	0	122	0	393	188	264	0	136	0	118	206	0	133.867
ST3GAL6	638	0	185	0	277	269	199	568	286	302	310	0	228	191	0	230.2
ST6GAL1	714	0	148	0	717	185	586	380	608	96	609	0	299	498	0	322.667
ST6GAL2	0	0	0	0	599	0	0	0	850	0	713	0	138	307	0	173.8
ST6GALNAC1	0	0	0	0	0	0	0	0	0	0	0	0	0	0	0	0
ST6GALNAC2	0	0	0	0	296	309	362	437	282	0	110	0	220	191	0	147.133
ST6GALNAC3	268	0	0	0	425	0	380	188	715	0	620	0	0	321	0	194.467
ST6GALNAC4	285	0	0	0	0	0	241	273	0	0	0	0	0	68	0	57.8
ST6GALNAC5	140	0	0	0	852	138	327	184	891	0	1112	0	163	488	0	286.333
ST6GALNAC6	1214	0	0	0	424	0	776	324	446	0	506	0	0	571	0	284.067
ST7	449	208	118	147	212	183	462	340	385	107	372	0	0	187	0	211.333
ST7L	266	0	0	0	288	0	532	395	427	0	434	0	0	280	0	174.8
ST8SIA1	547	0	0	0	606	0	210	0	987	0	921	0	0	175	0	229.733
ST8SIA2	176	0	0	0	329	0	223	106	461	0	510	0	0	123	0	128.533
ST8SIA3	289	0	0	0	237	0	264	119	300	0	395	0	0	129	0	115.533
ST8SIA4	330	0	0	0	108	0	101	0	195	0	210	0	0	214	0	77.2
ST8SIA5	0	0	0	0	0	0	0	0	84	0	0	0	0	0	0	5.6
ST8SIA6	0	0	0	0	0	0	0	0	0	0	0	0	0	98	0	6.53333
STAC	501	0	0	0	633	0	534	404	697	0	650	0	0	403	0	254.8
STAC2	146	0	0	0	0	0	104	0	0	0	0	0	0	125	0	25
STAG1	1044	0	0	0	850	203	795	933	1304	0	570	0	269	216	0	412.267
STAG2	397	0	0	0	187	221	395	127	215	0	211	0	0	173	0	128.4
STAG3	870	0	0	0	884	0	349	274	721	0	1052	0	0	270	0	294.667
STAM	150	0	0	0	314	0	376	115	274	0	272	0	0	157	0	110.533
STAM2	132	0	0	0	433	0	258	0	464	0	439	0	0	229	0	130.333
STAMBP	112	0	0	0	392	0	435	189	783	0	811	0	0	285	0	200.467
STAMBPL1	1066	0	0	0	939	281	1012	701	1753	0	971	0	244	672	0	509.267
STAP2	533	0	0	0	380	0	243	348	329	0	248	0	100	127	0	153.867
STAR	0	0	0	0	218	0	139	194	350	0	0	0	0	0	0	60.0667
STARD10	687	0	0	0	411	104	463	288	478	0	448	0	84	94	0	203.8
STARD13	196	0	0	0	128	153	0	331	379	0	94	0	0	0	0	85.4
STARD3	129	0	0	0	529	0	147	150	612	0	446	0	0	492	0	167
STARD3NL	244	0	0	0	449	0	370	253	583	0	373	0	0	121	0	159.533
STARD4	627	0	0	0	536	82	771	337	713	0	527	0	106	217	0	261.067
STARD5	121	0	0	0	275	0	0	0	201	0	165	0	0	201	0	64.2
STARD6	132	0	0	0	466	0	447	133	747	0	445	0	0	84	0	163.6
STARD7	434	0	0	0	1708	143	401	136	1808	0	1728	0	194	445	0	466.467
STARD8	0	0	0	0	0	0	0	0	150	0	247	0	0	0	0	26.4667
STARD9	916	0	0	0	633	111	548	374	1080	0	891	0	152	284	0	332.6
STAT1	1531	0	0	0	509	450	1215	752	941	0	610	0	197	849	0	470.267
STAT2	147	0	0	0	191	0	102	196	224	0	243	0	0	91	0	79.6
STAT3	1949	283	451	417	1046	683	813	806	1161	164	542	0	332	738	0	625.667
STAT4	0	0	0	0	0	0	0	0	106	0	0	0	0	0	0	7.06667
STAT5A	84	0	0	0	0	0	117	106	0	0	0	0	0	0	0	20.4667
STAT5B	393	0	0	0	159	0	342	188	559	0	267	0	112	256	0	151.733
STAT6	368	0	140	0	145	0	222	226	228	0	80	0	0	124	0	102.2
STAU1	581	0	0	107	499	0	530	239	593	0	348	0	0	276	0	211.533
STAU2	621	0	0	0	505	0	651	394	613	0	355	0	87	258	0	232.267
STBD1	253	0	0	0	239	103	299	190	281	0	295	0	0	0	0	110.667
STC1	0	0	0	0	0	0	0	0	0	0	0	0	0	0	0	0
STC2	954	0	151	123	202	235	765	354	251	0	286	0	289	463	0	271.533
STEAP1	484	0	0	0	316	0	548	261	674	0	551	0	0	241	0	205
STEAP1B	642	0	0	0	708	267	931	618	954	0	750	0	0	195	0	337.667
STEAP2	205	0	0	0	176	0	0	0	290	0	370	0	0	217	0	83.8667
STEAP3	399	0	0	0	211	0	538	107	435	0	308	0	124	563	0	179
STH	0	0	0	0	0	0	0	115	0	0	0	0	0	0	0	7.66667
STIL	0	0	0	0	284	0	221	174	536	0	406	0	0	87	0	113.867
STIM1	309	0	0	0	315	0	213	118	301	0	361	0	0	0	0	107.8
STIM2	384	0	0	0	124	0	513	165	306	0	133	0	0	204	0	121.933
STIMATE	103	0	0	0	0	0	182	120	200	0	172	0	0	0	0	51.8
STIMATE-MUSTN1	103	0	0	0	0	0	182	120	200	0	172	0	0	0	0	51.8
STIP1	264	0	0	0	669	113	431	204	530	0	467	0	202	473	0	223.533
STK10	391	0	0	0	530	88	855	255	367	0	688	0	0	220	0	226.267
STK11	665	0	0	0	147	0	363	214	415	0	131	0	0	106	0	136.067
STK11IP	203	0	0	0	239	0	279	184	316	0	213	0	0	187	0	108.067
STK16	0	0	0	0	236	0	230	247	313	0	215	0	0	96	0	89.1333
STK17A	333	0	0	0	484	0	558	317	468	0	554	0	0	246	0	197.333
STK17B	1532	0	0	0	504	114	648	329	423	0	459	0	165	351	0	301.667
STK19	419	0	0	0	905	101	356	547	1023	0	772	0	173	154	0	296.667
STK24	388	0	0	0	147	0	754	250	183	0	224	0	0	154	0	140
STK25	1544	0	0	0	564	337	676	879	1575	0	419	0	371	493	0	457.2
STK26	0	0	0	0	217	0	154	117	301	0	0	0	0	220	0	67.2667
STK3	219	0	0	0	137	0	452	183	360	0	164	0	0	183	0	113.2
STK31	0	0	0	0	0	0	0	0	0	0	0	0	0	162	0	10.8
STK32A	0	0	0	0	0	0	132	0	0	0	0	0	0	0	0	8.8
STK32B	0	0	0	0	130	0	0	0	126	0	190	0	0	135	0	38.7333
STK32C	490	0	0	0	334	104	348	119	506	0	343	0	0	248	0	166.133
STK33	476	0	0	0	518	0	227	175	698	0	407	0	147	504	0	210.133
STK35	277	0	0	0	449	156	211	250	529	0	496	0	103	207	0	178.533
STK36	158	0	0	0	263	0	208	0	406	0	227	0	0	139	0	93.4
STK38	134	0	0	0	139	0	206	94	446	0	328	0	0	126	0	98.2
STK38L	145	0	0	0	258	0	459	205	366	0	248	0	0	203	0	125.6
STK39	370	0	0	0	126	189	447	145	423	0	293	0	112	368	0	164.867
STK4	1214	0	0	0	517	253	658	614	1145	0	698	0	357	540	0	399.733
STK40	153	0	0	0	176	0	234	108	241	0	188	0	0	110	0	80.6667
STMN1	1494	146	354	251	356	573	767	734	629	0	275	0	430	408	0	427.8
STMN2	812	0	0	0	402	138	577	344	546	0	394	0	104	756	0	271.533
STMN3	225	0	0	0	295	0	557	201	301	0	312	0	0	178	0	137.933
STMN4	0	0	0	0	82	0	0	93	161	0	0	0	0	0	0	22.4
STMND1	0	0	0	0	0	0	0	0	0	0	0	0	0	102	0	6.8
STMP1	1040	0	125	0	794	142	1055	520	1148	0	946	0	173	725	0	444.533
STN1	175	0	0	0	250	0	198	181	422	0	287	0	0	235	0	116.533
STOM	722	0	0	0	508	0	345	100	0	0	0	0	0	108	0	118.867
STOML1	918	0	0	0	0	103	578	576	159	0	0	0	126	269	0	181.933
STOML2	99	0	0	0	476	0	496	185	753	0	518	0	0	418	0	196.333
STON1	0	0	0	0	0	0	150	0	139	0	212	0	0	146	0	43.1333
STON1-GTF2A1L	0	0	0	0	0	0	150	0	139	0	212	0	0	146	0	43.1333
STON2	980	0	0	0	511	143	323	207	503	0	728	0	140	723	0	283.867
STOX1	251	0	0	0	303	0	205	143	257	0	330	0	0	143	0	108.8
STOX2	492	0	0	0	399	123	671	381	568	0	639	0	155	276	0	246.933
STPG1	0	0	0	0	114	0	260	0	0	0	0	0	0	70	0	29.6
STPG2	0	0	0	0	146	0	271	121	142	0	148	0	0	195	0	68.2
STPG3	729	0	0	0	0	0	624	364	309	0	226	0	0	296	0	169.867
STRA6	284	0	0	0	223	0	292	126	147	0	0	0	0	0	0	71.4667
STRA8	0	0	0	0	0	0	360	0	0	0	0	0	0	0	0	24
STRADA	638	0	0	0	835	125	582	493	926	0	781	0	130	240	0	316.667
STRADB	246	0	0	0	448	0	309	231	620	0	485	0	0	214	0	170.2
STRAP	120	0	0	0	362	0	424	192	364	0	286	0	0	192	0	129.333
STRBP	470	0	0	0	0	0	349	410	165	0	183	0	0	126	0	113.533
STRIP1	188	0	0	0	245	0	427	290	275	79	568	0	0	253	0	155
STRIP2	245	0	0	0	246	0	402	297	288	0	332	0	0	155	0	131
STRN	476	0	0	0	487	80	521	466	480	0	365	0	86	202	0	210.867
STRN3	340	0	0	0	270	0	159	0	280	0	318	0	0	127	0	99.6
STRN4	418	0	0	0	112	0	371	0	115	0	115	0	0	141	0	84.8
STS	812	0	0	0	371	0	647	237	372	0	318	0	168	421	0	223.067
STT3A	514	0	0	109	706	0	127	177	860	0	617	0	0	168	0	218.533
STT3B	495	0	0	0	1018	247	511	644	1158	0	1069	0	261	419	0	388.133
STUB1	430	0	0	0	0	0	382	235	290	0	126	0	110	92	0	111
STUM	0	0	0	0	152	0	124	146	156	0	116	0	0	148	0	56.1333
STX10	465	0	0	0	482	297	409	169	480	0	449	0	221	341	0	220.867
STX11	0	0	0	0	0	0	0	0	0	0	124	0	0	124	0	16.5333
STX12	574	0	0	0	272	0	347	260	296	0	233	0	0	151	0	142.2
STX16	478	0	0	0	331	0	727	178	504	0	417	0	0	774	0	227.267
STX17	369	0	0	0	372	0	275	0	493	0	322	0	0	230	0	137.4
STX18	559	0	0	0	958	0	679	186	1421	0	1070	0	0	849	0	381.467
STX1A	177	0	0	0	0	0	219	148	0	0	275	0	0	201	0	68
STX1B	0	0	0	0	0	0	61	0	189	0	144	0	0	0	0	26.2667
STX2	929	0	220	0	622	257	743	797	757	127	438	0	370	246	0	367.067
STX3	0	0	0	0	0	0	153	0	187	0	0	0	0	0	0	22.6667
STX4	714	0	0	0	430	241	413	370	739	0	596	0	297	266	0	271.067
STX5	181	0	0	0	228	0	104	89	331	0	352	0	0	84	0	91.2667
STX6	223	0	0	0	612	0	378	153	645	0	588	0	0	296	0	193
STX7	135	0	0	0	271	0	313	195	540	0	359	0	0	301	0	140.933
STX8	0	0	0	0	252	0	309	140	322	0	249	0	0	73	0	89.6667
STXBP1	403	0	0	0	453	226	400	295	465	0	249	0	181	293	0	197.667
STXBP2	178	0	0	0	0	0	0	0	0	0	0	0	0	0	0	11.8667
STXBP3	221	0	0	0	408	0	605	436	519	0	449	0	0	194	0	188.8
STXBP4	272	0	0	0	517	0	806	221	652	0	572	0	0	266	0	220.4
STXBP5	111	0	0	0	103	0	182	126	186	0	228	0	0	184	0	74.6667
STXBP5L	75	0	0	0	576	0	323	269	415	0	374	0	0	200	0	148.8
STXBP6	0	0	0	0	93	0	0	0	0	0	0	0	0	239	0	22.1333
STYK1	0	0	0	0	0	0	0	0	0	0	0	0	0	0	0	0
STYX	400	0	0	0	422	0	257	207	561	0	340	0	0	141	0	155.2
STYXL1	873	0	0	0	556	386	859	695	1165	0	638	0	235	780	0	412.467
SUB1	239	0	0	0	424	0	291	244	621	0	503	0	0	329	0	176.733
SUCLA2	211	0	0	0	368	0	358	142	380	0	244	0	0	212	0	127.667
SUCLG1	250	0	0	0	306	0	193	0	403	0	463	0	0	247	0	124.133
SUCLG2	806	0	0	0	213	234	308	217	341	0	206	0	0	84	0	160.6
SUCO	353	0	0	0	537	0	486	349	635	0	619	0	0	395	0	224.933
SUDS3	611	0	0	0	225	0	434	284	455	0	285	0	0	156	0	163.333
SUFU	183	0	0	0	189	0	270	186	234	0	119	0	0	203	0	92.2667
SUGCT	542	0	0	0	317	0	921	229	401	0	494	0	0	324	0	215.2
SUGP1	489	0	0	0	209	0	630	172	421	0	320	0	0	308	0	169.933
SUGP2	1178	0	0	0	988	390	782	568	1244	0	1163	0	364	652	0	488.6
SUGT1	813	0	169	0	848	115	467	600	1029	0	1082	0	179	488	0	386
SULF2	324	0	0	0	268	0	310	0	443	190	184	0	0	153	0	124.8
SULT1A1	0	0	0	0	0	0	0	0	0	0	0	0	0	0	0	0
SULT1A2	89	0	0	0	0	0	142	107	0	0	0	0	0	0	0	22.5333
SULT1A3	153	0	0	0	920	0	166	105	1513	0	873	0	0	0	0	248.667
SULT1A4	153	0	0	0	920	0	166	105	1513	0	873	0	0	0	0	248.667
SULT1B1	0	0	0	0	0	0	0	0	0	0	0	0	0	112	0	7.46667
SULT1C3	0	0	0	0	0	0	0	0	458	0	0	0	0	0	0	30.5333
SULT1C4	0	0	0	0	0	0	72	0	164	111	146	0	0	0	0	32.8667
SULT2B1	0	0	0	0	0	0	0	0	0	0	0	0	0	0	0	0
SULT4A1	550	0	0	0	0	120	948	550	685	0	226	0	0	298	0	225.133
SULT6B1	309	0	0	0	298	0	446	124	683	0	283	0	0	459	0	173.467
SUMF1	931	0	0	0	778	700	967	911	736	0	494	0	804	1162	0	498.867
SUMF2	817	0	0	0	773	266	810	644	1197	0	1155	0	206	283	0	410.067
SUMO1	99	0	0	0	230	0	269	127	299	0	189	0	0	138	0	90.0667
SUMO2	846	0	0	0	1023	0	559	447	911	0	1016	0	118	178	0	339.867
SUMO3	1089	0	0	0	173	129	373	355	119	0	0	0	169	222	0	175.267
SUN1	217	0	0	0	182	0	253	216	222	0	292	0	0	93	0	98.3333
SUN2	169	0	0	0	0	0	278	266	215	0	162	0	0	150	0	82.6667
SUOX	0	0	0	0	0	0	0	0	0	0	0	0	0	0	0	0
SUPT16H	413	0	0	0	272	63	305	257	363	0	274	0	114	155	0	147.733
SUPT20H	379	0	0	0	322	0	352	202	615	0	502	0	0	296	0	177.867
SUPT20HL2	0	0	0	0	0	0	0	0	104	0	0	0	0	0	0	6.93333
SUPT3H	1247	0	0	0	391	330	1144	1058	1028	0	287	0	210	755	0	430
SUPT4H1	327	0	0	0	235	0	901	267	204	0	291	0	0	298	0	168.2
SUPT5H	621	0	0	0	428	0	497	196	673	0	468	0	0	236	0	207.933
SUPT6H	0	0	0	0	456	0	255	74	331	0	277	0	122	102	0	107.8
SUPT7L	85	0	0	0	269	0	308	83	528	0	208	0	0	219	0	113.333
SUPV3L1	1517	0	405	261	581	1006	569	972	897	225	550	0	730	217	0	528.667
SURF1	275	0	0	0	148	0	407	173	129	0	180	0	0	120	0	95.4667
SURF2	275	0	0	0	148	0	407	173	129	0	180	0	0	120	0	95.4667
SURF4	1283	0	144	0	353	116	516	393	388	0	517	0	122	168	0	266.667
SURF6	1008	161	354	283	857	416	999	767	962	86	721	0	380	452	0	496.4
SUSD1	301	117	114	0	189	0	346	96	401	0	158	0	144	274	0	142.667
SUSD3	138	0	0	0	0	0	0	0	0	0	0	0	0	0	0	9.2
SUSD4	248	0	0	0	74	0	173	0	165	0	202	0	0	205	0	71.1333
SUSD5	0	0	0	0	137	0	0	0	479	0	306	0	0	153	0	71.6667
SUSD6	627	0	0	0	187	0	578	260	198	0	157	0	0	173	0	145.333
SUV39H1	276	0	0	0	125	0	224	88	222	0	118	0	0	119	0	78.1333
SUV39H2	545	0	0	0	1171	111	478	359	1115	0	1132	0	127	649	0	379.133
SUZ12	616	0	0	0	205	0	341	334	398	0	399	0	0	301	0	172.933
SV2A	202	0	0	0	204	0	279	98	96	0	160	0	0	104	0	76.2
SV2B	0	0	0	0	136	0	0	0	0	0	0	0	0	70	0	13.7333
SV2C	0	0	0	0	345	0	420	129	560	0	471	0	0	190	0	141
SVBP	247	0	0	0	0	0	451	187	0	0	224	0	0	216	0	88.3333
SVEP1	0	0	0	0	243	0	0	0	464	0	915	0	0	214	0	122.4
SVIL	237	0	0	0	208	0	662	146	413	0	389	0	0	140	0	146.333
SVIP	255	0	0	0	416	0	707	146	458	0	488	0	0	255	0	181.667
SVOP	468	0	0	0	437	127	499	409	629	0	380	0	109	328	0	225.733
SVOPL	0	0	0	0	162	0	161	109	0	0	195	0	0	146	0	51.5333
SWAP70	178	0	0	0	228	0	91	0	176	0	159	0	0	95	0	61.8
SWI5	370	0	0	0	329	0	130	278	419	0	288	0	0	122	0	129.067
SWSAP1	619	0	116	0	350	0	225	376	570	0	374	0	0	151	0	185.4
SWT1	179	0	0	0	303	0	197	148	279	0	386	0	0	257	0	116.6
SYBU	583	0	0	0	171	293	658	651	761	93	453	0	99	622	0	292.267
SYCE2	890	0	0	0	512	0	442	536	305	0	383	0	0	0	0	204.533
SYCE3	351	0	0	0	197	0	885	313	347	0	143	0	0	88	0	154.933
SYCN	0	0	0	0	0	0	0	0	0	0	0	0	0	156	0	10.4
SYCP1	0	0	0	0	0	0	0	0	0	0	0	0	0	0	0	0
SYCP2	235	0	0	0	142	0	341	0	261	0	256	0	0	157	0	92.8
SYCP2L	112	0	0	0	0	125	266	222	410	0	299	0	0	162	0	106.4
SYDE1	0	0	0	0	0	0	0	0	0	0	164	0	0	0	0	10.9333
SYDE2	0	0	0	0	0	0	0	0	219	0	194	0	0	344	0	50.4667
SYF2	0	0	89	0	98	0	0	0	0	0	0	0	0	0	0	12.4667
SYK	0	0	0	0	0	0	0	0	0	0	0	0	0	121	0	8.06667
SYMPK	497	0	0	0	571	112	308	274	662	0	503	0	120	180	0	215.133
SYN1	337	0	0	0	78	0	365	170	229	0	156	0	0	158	0	99.5333
SYN2	184	0	0	0	175	0	458	174	266	0	313	0	0	324	0	126.267
SYN3	0	0	0	0	151	0	641	262	222	0	0	0	0	246	0	101.467
SYNC	0	0	0	0	0	0	81	0	0	0	0	0	0	0	0	5.4
SYNCRIP	1204	0	0	0	710	423	996	918	557	0	948	0	418	925	0	473.267
SYNDIG1	0	0	0	0	139	0	0	63	0	0	329	0	0	150	0	45.4
SYNE1	0	0	0	0	0	0	104	0	268	0	0	0	0	0	0	24.8
SYNE2	488	0	0	0	162	0	509	86	574	0	415	0	143	243	0	174.667
SYNE4	597	0	0	0	0	105	163	350	0	0	0	0	0	0	0	81
SYNGAP1	1186	0	85	128	772	482	240	512	770	0	553	0	501	182	0	360.733
SYNGR1	576	0	0	0	0	0	839	211	205	0	275	0	0	180	0	152.4
SYNGR2	496	0	0	0	128	0	656	360	319	0	259	0	0	200	0	161.2
SYNGR3	200	0	0	0	103	0	0	0	0	0	0	0	0	0	0	20.2
SYNGR4	756	0	0	0	407	85	350	182	585	0	318	0	0	0	0	178.867
SYNJ1	377	0	0	0	287	0	233	237	440	0	177	0	0	199	0	130
SYNJ2	332	0	0	0	190	320	278	122	227	0	287	0	0	216	0	131.467
SYNJ2BP	231	0	0	0	0	0	171	135	153	0	0	0	0	0	0	46
SYNJ2BP-COX16	231	0	0	0	0	0	171	135	153	0	0	0	0	0	0	46
SYNM	349	0	0	0	259	92	566	204	567	0	255	0	0	144	0	162.4
SYNPO	798	0	0	0	411	0	685	392	735	125	636	0	0	154	0	262.4
SYNPO2	301	0	0	0	240	0	396	79	438	0	305	0	0	141	0	126.667
SYNPO2L	133	0	0	0	125	0	125	108	169	0	274	0	0	100	0	68.9333
SYNPR	0	0	0	0	109	0	0	0	0	0	103	0	0	169	0	25.4
SYNRG	2097	0	0	0	160	440	805	997	555	0	163	0	667	743	0	441.8
SYP	540	0	0	0	0	0	376	216	249	0	189	0	0	349	0	127.933
SYPL1	390	0	0	0	156	0	146	125	451	0	291	0	0	257	0	121.067
SYPL2	0	0	0	0	0	0	191	0	114	0	183	0	0	135	0	41.5333
SYS1	392	0	0	0	461	0	226	201	486	0	261	0	0	287	0	154.267
SYT1	191	0	0	0	479	142	296	0	701	0	532	0	109	416	0	191.067
SYT10	0	0	0	0	0	0	233	0	0	0	0	0	0	143	0	25.0667
SYT11	234	0	0	0	362	0	233	198	600	0	801	0	0	263	0	179.4
SYT12	0	0	0	0	0	0	0	0	189	0	139	0	0	83	0	27.4
SYT13	0	0	0	0	0	0	90	0	154	0	0	0	0	78	0	21.4667
SYT14	833	0	0	0	277	150	758	446	488	0	382	0	114	373	0	254.733
SYT15	192	0	0	0	0	0	87	62	0	0	0	0	0	0	0	22.7333
SYT16	0	0	0	0	170	0	113	0	425	0	302	0	0	125	0	75.6667
SYT17	676	0	0	0	471	0	785	198	532	0	336	0	0	482	0	232
SYT2	94	0	0	0	200	0	405	139	220	0	196	0	0	108	0	90.8
SYT3	318	0	0	0	0	220	484	283	198	0	178	0	0	503	0	145.6
SYT4	0	0	0	0	102	0	84	100	86	0	130	0	0	93	0	39.6667
SYT5	238	0	0	0	145	0	254	138	203	0	184	0	0	132	0	86.2667
SYT6	0	0	0	0	132	190	267	290	74	0	164	0	158	298	0	104.867
SYT7	437	0	0	0	331	190	581	344	512	0	557	0	202	288	0	229.467
SYT8	185	0	0	0	0	0	384	0	0	0	113	0	0	108	0	52.6667
SYT9	0	0	0	0	194	0	0	0	401	0	349	0	0	186	0	75.3333
SYTL1	0	0	0	0	0	0	0	149	0	0	0	0	0	132	0	18.7333
SYTL2	0	0	0	0	0	0	156	0	139	0	0	0	0	98	0	26.2
SYTL3	696	0	114	254	955	712	622	892	1431	243	471	0	683	584	0	510.467
SYTL4	0	0	0	0	140	0	0	0	0	0	0	0	0	0	0	9.33333
SYVN1	116	0	0	0	404	0	275	192	524	0	352	0	0	124	0	132.467
SZT2	85	0	0	0	188	0	203	123	141	0	214	0	0	234	0	79.2
TAB1	1757	0	0	0	869	394	1221	997	1641	0	1362	0	258	597	0	606.4
TAB2	327	0	0	0	274	0	296	135	491	0	360	0	0	154	0	135.8
TAB3	142	0	0	0	218	0	164	107	208	0	0	0	0	112	0	63.4
TAC1	0	0	0	0	0	0	0	0	0	0	0	0	0	162	0	10.8
TAC3	0	0	0	0	0	0	0	0	0	0	0	0	0	77	0	5.13333
TAC4	0	0	0	0	0	0	300	159	221	0	200	0	0	0	0	58.6667
TACC1	397	0	0	0	423	0	731	212	380	0	445	0	0	194	0	185.467
TACC2	210	0	0	0	236	104	638	193	331	0	341	0	0	0	0	136.867
TACC3	222	0	0	0	397	0	125	100	346	0	396	0	0	198	0	118.933
TACO1	574	138	293	267	671	0	441	430	713	157	1038	0	0	638	0	357.333
TACR1	0	0	0	0	275	0	263	137	302	0	0	0	0	222	0	79.9333
TACR3	0	0	0	0	129	0	0	0	206	0	0	0	0	102	0	29.1333
TACSTD2	0	0	0	0	172	0	0	0	0	0	0	0	0	93	0	17.6667
TADA1	717	0	0	0	1128	378	548	541	1155	188	1390	0	245	928	0	481.2
TADA2A	1032	0	0	0	613	124	555	407	775	0	894	0	288	539	0	348.467
TADA2B	297	0	0	0	283	0	153	0	309	0	239	0	0	0	0	85.4
TADA3	98	0	0	0	178	0	344	189	152	0	216	0	0	195	0	91.4667
TAF1	247	0	142	0	165	0	0	210	272	0	174	0	163	0	0	91.5333
TAF10	175	0	0	0	323	0	127	0	548	0	455	0	0	133	0	117.4
TAF11	128	0	0	0	131	0	179	137	255	0	106	0	0	130	0	71.0667
TAF12	1160	0	0	172	879	438	774	978	1089	0	770	0	521	445	0	481.733
TAF13	294	0	0	0	359	0	429	437	394	0	425	0	0	102	0	162.667
TAF15	292	0	0	0	676	78	470	274	845	0	760	0	110	467	0	264.8
TAF1A	272	0	0	0	365	93	421	264	514	0	383	0	0	0	0	154.133
TAF1B	574	0	0	0	582	150	760	473	770	0	611	0	158	451	0	301.933
TAF1C	949	0	0	85	383	211	1342	431	528	0	417	0	268	479	0	339.533
TAF1D	753	0	110	131	700	278	488	351	637	0	608	0	252	390	0	313.2
TAF2	0	0	0	0	134	0	134	203	184	0	151	0	0	98	0	60.2667
TAF3	286	0	0	0	295	0	560	257	395	0	274	0	0	202	0	151.267
TAF4	488	0	158	0	203	0	283	112	239	0	256	0	0	186	0	128.333
TAF5	648	0	0	0	799	210	765	667	869	0	503	0	212	121	0	319.6
TAF5L	1329	0	0	0	640	290	990	1166	775	0	1035	0	295	779	0	486.6
TAF6	454	0	0	0	288	0	221	118	293	0	332	0	0	218	0	128.267
TAF6L	702	0	0	0	433	221	688	344	817	0	648	0	182	492	0	301.8
TAF7	152	0	0	0	212	0	223	99	145	0	218	0	0	153	0	80.1333
TAF7L	0	0	0	0	0	0	0	0	0	0	0	0	0	0	0	0
TAF8	515	0	0	0	254	0	601	131	336	0	237	0	0	227	0	153.4
TAF9	830	0	0	0	980	387	884	472	1257	0	882	0	286	554	0	435.467
TAF9B	0	0	0	0	0	0	112	0	125	0	213	0	0	0	0	30
TAFA1	0	0	0	0	144	0	0	0	182	0	0	0	0	112	0	29.2
TAFA2	0	0	0	0	156	0	0	0	101	0	0	0	0	157	0	27.6
TAFA3	0	0	0	0	0	0	444	116	0	0	0	0	0	137	0	46.4667
TAFA4	407	0	0	0	106	0	304	349	0	0	0	0	140	558	0	124.267
TAFA5	0	0	0	0	0	0	503	305	116	0	0	0	0	169	0	72.8667
TAGAP	0	0	0	0	0	0	0	0	0	0	0	0	0	0	0	0
TAGLN2	244	0	0	0	144	159	585	218	613	0	637	0	0	202	0	186.8
TAGLN3	152	0	0	0	334	0	206	0	322	0	174	0	0	113	0	86.7333
TAL1	0	0	0	0	0	0	0	0	0	0	0	0	0	132	0	8.8
TALDO1	132	0	0	0	0	0	88	78	339	0	220	0	0	115	0	64.8
TANC1	448	0	0	0	185	0	531	183	212	0	271	0	163	297	0	152.667
TANC2	724	0	0	0	626	139	533	244	657	0	652	0	0	334	0	260.6
TANGO2	330	0	0	0	120	142	164	130	77	0	91	0	0	109	0	77.5333
TANGO6	520	0	0	0	903	0	797	161	1224	0	1375	0	141	561	0	378.8
TANK	0	0	0	0	476	0	181	0	511	0	377	0	0	141	0	112.4
TAOK1	614	0	0	0	470	142	456	227	487	0	361	0	183	232	0	211.467
TAOK2	1309	0	0	0	708	130	857	938	1190	0	477	0	305	234	0	409.867
TAOK3	611	0	0	0	225	185	434	284	455	0	285	0	0	156	0	175.667
TAP1	267	0	0	0	103	0	0	0	101	0	0	0	0	0	0	31.4
TAP2	188	0	0	0	246	0	302	137	214	0	361	0	0	116	0	104.267
TAPBP	108	0	0	0	131	0	80	0	156	0	73	0	0	0	0	36.5333
TAPBPL	443	0	132	93	189	209	214	384	446	0	322	0	214	0	0	176.4
TAPT1	330	0	0	0	315	0	557	203	370	0	373	0	0	247	0	159.667
TARBP1	1584	0	0	0	176	313	749	763	716	0	420	0	254	536	0	367.4
TARBP2	299	0	0	0	886	98	365	200	1135	0	1271	0	152	250	0	310.4
TARDBP	70	0	0	0	186	0	257	121	344	0	339	0	0	226	0	102.867
TARP	0	0	0	0	0	0	0	0	0	0	0	0	0	0	0	0
TARS1	943	0	0	0	979	230	1216	355	986	120	833	0	127	852	0	442.733
TARS2	649	0	134	184	464	164	247	375	774	156	479	0	247	658	0	302.067
TARS3	398	0	0	0	382	0	283	73	874	0	188	0	89	459	0	183.067
TAS1R1	188	0	0	0	166	0	806	362	204	0	222	0	0	198	0	143.067
TAS1R3	155	0	0	0	0	73	0	0	0	0	0	0	0	0	0	15.2
TAS2R1	332	0	0	0	0	0	0	0	451	0	163	0	0	0	0	63.0667
TAS2R38	0	0	0	0	0	0	158	0	0	0	0	0	0	0	0	10.5333
TAS2R8	0	0	0	0	0	0	0	0	278	0	0	0	0	0	0	18.5333
TAS2R9	0	0	0	0	0	0	0	0	278	0	0	0	0	0	0	18.5333
TASOR	252	0	0	0	438	0	282	155	374	0	357	0	0	151	0	133.933
TASOR2	1323	205	0	0	1431	470	1074	885	1680	97	1150	0	324	669	0	620.533
TASP1	659	0	0	0	389	262	528	360	859	0	624	0	275	545	0	300.067
TATDN1	578	0	0	0	554	129	900	474	715	0	619	0	135	434	0	302.533
TATDN2	219	0	0	0	351	0	384	318	566	0	352	0	162	327	0	178.6
TATDN3	422	0	0	0	557	164	997	516	871	128	855	0	0	632	0	342.8
TAX1BP1	223	0	0	0	159	0	213	260	242	0	274	0	0	190	0	104.067
TAX1BP3	169	0	0	0	163	0	153	164	283	0	222	0	0	93	0	83.1333
TBATA	0	0	0	0	0	0	0	0	0	0	0	0	0	79	0	5.26667
TBC1D1	0	0	0	0	187	0	174	0	207	0	213	0	0	198	0	65.2667
TBC1D10A	261	0	0	0	0	0	167	292	0	0	215	0	0	116	0	70.0667
TBC1D10B	285	0	0	0	133	0	252	257	162	0	184	0	0	121	0	92.9333
TBC1D10C	536	0	0	0	0	0	538	175	141	0	172	0	0	0	0	104.133
TBC1D12	377	0	0	0	363	0	235	213	314	0	418	0	0	143	0	137.533
TBC1D13	1144	0	0	0	496	323	570	615	1020	0	510	0	287	568	0	368.867
TBC1D14	523	0	0	0	842	0	312	230	1382	0	572	0	0	193	0	270.267
TBC1D15	942	0	154	0	542	279	451	364	511	0	399	0	177	350	0	277.933
TBC1D16	804	0	0	0	631	318	1081	432	868	0	898	0	159	420	0	374.067
TBC1D17	1390	0	110	139	614	361	306	682	951	80	461	0	505	130	0	381.933
TBC1D19	176	0	0	0	283	0	581	230	489	0	382	0	0	430	0	171.4
TBC1D2	671	0	136	0	789	0	293	0	1092	0	698	0	213	298	0	279.333
TBC1D22A	604	0	111	93	591	157	886	613	1018	123	827	0	170	293	0	365.733
TBC1D22B	89	0	0	0	297	0	121	125	212	0	208	0	0	193	0	83
TBC1D23	278	0	0	0	393	0	252	296	457	0	233	0	0	198	0	140.467
TBC1D24	543	0	0	0	191	237	484	175	177	0	315	0	0	296	0	161.2
TBC1D25	388	0	0	0	307	0	211	172	307	0	254	0	0	148	0	119.133
TBC1D2B	326	0	0	0	163	0	532	167	423	0	326	0	0	137	0	138.267
TBC1D3	0	0	0	0	0	0	0	0	0	0	0	0	0	77	0	5.13333
TBC1D30	1109	0	0	0	548	234	468	604	714	0	650	0	174	401	0	326.8
TBC1D31	179	0	0	0	340	0	318	181	690	0	650	0	0	296	0	176.933
TBC1D32	394	0	0	0	661	0	286	229	778	0	593	0	0	338	0	218.6
TBC1D3B	0	0	0	0	0	0	0	0	0	0	0	0	0	98	0	6.53333
TBC1D3C	0	0	0	0	0	0	0	0	0	0	0	0	0	77	0	5.13333
TBC1D3D	0	0	0	0	0	0	0	0	0	0	0	0	0	98	0	6.53333
TBC1D3F	0	0	0	0	0	0	0	0	113	0	0	0	0	109	0	14.8
TBC1D3G	0	0	0	0	0	0	0	0	0	0	0	0	0	98	0	6.53333
TBC1D3H	0	0	0	0	0	0	0	0	0	0	0	0	0	98	0	6.53333
TBC1D3I	0	0	0	0	0	0	0	0	0	0	0	0	0	98	0	6.53333
TBC1D3K	0	0	0	0	0	0	0	0	113	0	0	0	0	109	0	14.8
TBC1D3L	0	0	0	0	0	0	0	0	0	0	0	0	0	98	0	6.53333
TBC1D4	418	0	0	0	817	125	436	79	729	0	1132	0	202	388	0	288.4
TBC1D5	1029	0	0	0	428	304	693	831	704	0	593	0	362	428	0	358.133
TBC1D7	0	0	0	0	295	0	314	170	410	0	133	0	0	224	0	103.067
TBC1D7-LOC100130357	0	0	0	0	295	0	314	170	410	0	133	0	0	224	0	103.067
TBC1D8	409	0	0	0	222	0	163	100	213	0	190	0	0	165	0	97.4667
TBC1D9	316	0	0	0	565	0	315	176	988	0	652	0	121	427	0	237.333
TBC1D9B	1014	0	0	0	0	92	985	367	142	0	93	0	168	369	0	215.333
TBCA	536	0	0	0	435	106	460	245	777	0	799	0	239	799	0	293.067
TBCB	1153	0	0	0	868	232	714	555	695	123	960	0	250	568	0	407.867
TBCC	249	0	0	0	249	0	306	142	239	0	233	0	0	238	0	110.4
TBCCD1	328	0	0	0	409	0	281	375	358	0	217	0	0	151	0	141.267
TBCD	1070	0	0	0	1158	162	624	449	1928	0	951	0	136	508	0	465.733
TBCE	550	0	174	119	182	233	205	544	434	0	261	0	0	124	0	188.4
TBCEL	1647	0	0	0	599	227	719	454	1246	0	515	0	0	534	0	396.067
TBCK	479	0	0	0	368	0	252	204	506	0	311	0	0	181	0	153.4
TBK1	942	0	0	0	497	195	748	706	685	0	438	0	284	577	0	338.133
TBKBP1	1109	0	0	0	634	301	826	576	838	0	712	0	437	644	0	405.133
TBL1X	1458	177	451	370	709	788	1017	1114	1120	342	553	0	660	498	0	617.133
TBL1XR1	1088	0	0	0	288	260	1186	457	395	0	251	0	285	699	0	327.267
TBL1Y	0	0	174	169	0	0	0	0	0	0	0	0	153	165	0	44.0667
TBL2	728	0	0	0	112	109	611	508	227	0	312	0	173	384	0	210.933
TBL3	448	0	0	0	792	0	650	389	1050	0	690	0	0	191	0	280.667
TBP	192	0	0	0	293	0	435	300	499	0	343	0	0	161	0	148.2
TBPL1	461	0	0	0	292	0	505	184	443	0	292	0	0	441	0	174.533
TBR1	0	0	0	0	140	0	0	0	174	0	159	0	191	280	0	62.9333
TBRG1	210	0	0	0	226	0	95	0	359	0	291	0	0	67	0	83.2
TBRG4	1669	0	0	0	1935	616	1572	1162	2356	0	1994	0	537	863	0	846.933
TBX1	0	0	0	0	0	0	0	0	0	0	0	0	0	0	0	0
TBX10	0	0	0	0	98	0	99	0	175	0	0	0	0	0	0	24.8
TBX15	0	0	0	0	0	0	0	0	0	0	0	0	0	0	0	0
TBX18	0	0	0	0	0	0	158	105	310	0	363	0	0	163	0	73.2667
TBX2	177	0	0	0	226	0	178	189	342	0	371	0	0	124	0	107.133
TBX20	835	0	0	0	616	116	600	513	709	0	782	0	125	197	0	299.533
TBX21	145	0	0	0	0	0	0	0	0	0	0	0	0	125	0	18
TBX3	450	0	0	0	369	161	476	244	519	0	576	0	142	348	0	219
TBX5	0	0	0	0	0	0	0	0	0	0	98	0	0	108	0	13.7333
TBX6	799	0	0	0	343	377	754	441	713	0	465	0	181	290	0	290.867
TBXA2R	0	0	0	0	0	0	0	0	0	0	0	0	0	0	0	0
TBXAS1	283	0	0	0	545	116	568	518	971	0	858	0	0	454	0	287.533
TBXT	210	0	0	0	0	0	0	0	0	0	0	0	0	0	0	14
TC2N	0	0	0	0	0	0	0	0	0	0	0	0	0	141	0	9.4
TCAF1	101	0	0	0	179	0	251	0	336	0	339	0	0	158	0	90.9333
TCAF2	359	0	0	0	309	0	1093	319	540	0	551	0	0	316	0	232.467
TCAIM	213	0	0	0	933	71	316	329	1114	0	833	0	0	184	0	266.2
TCAP	395	0	0	0	0	82	319	240	426	0	0	0	0	134	0	106.4
TCEA1	616	0	0	0	645	0	680	491	1321	0	638	0	197	343	0	328.733
TCEA2	1450	0	0	0	172	200	877	636	628	0	247	0	0	118	0	288.533
TCEA3	202	0	0	0	95	91	199	171	128	0	0	0	0	94	0	65.3333
TCEAL1	145	0	0	0	213	0	447	219	349	0	254	0	0	121	0	116.533
TCEAL3	0	0	0	0	126	0	251	0	135	0	113	0	0	102	0	48.4667
TCEAL4	144	0	0	0	103	0	271	0	171	0	116	0	0	102	0	60.4667
TCEAL7	0	0	0	0	0	0	0	0	135	0	0	0	0	0	0	9
TCEAL8	0	0	0	0	0	0	84	57	0	0	0	0	0	0	0	9.4
TCEAL9	0	0	0	0	0	0	0	0	0	0	0	0	0	0	0	0
TCEANC	596	0	0	0	633	105	482	447	471	0	334	0	133	457	0	243.867
TCERG1	535	0	278	157	861	184	490	785	457	163	823	0	342	521	0	373.067
TCERG1L	0	0	0	0	0	0	601	137	208	0	272	0	0	359	0	105.133
TCF12	550	0	0	0	411	0	648	339	597	0	366	0	109	347	0	224.467
TCF15	289	0	0	0	0	0	232	0	0	0	0	0	0	178	0	46.6
TCF19	119	0	0	0	154	0	186	0	286	0	236	0	0	0	0	65.4
TCF20	0	0	0	0	0	0	143	0	128	0	150	0	0	0	0	28.0667
TCF21	0	0	0	0	0	0	226	120	0	0	0	0	0	0	0	23.0667
TCF24	0	0	0	0	137	0	0	0	0	0	0	0	0	0	0	9.13333
TCF25	1736	0	0	0	577	314	678	447	900	0	310	0	277	553	0	386.133
TCF3	587	0	0	0	936	114	313	331	1353	0	999	0	168	320	0	341.4
TCF4	412	0	0	0	517	120	332	264	1064	221	651	0	0	252	0	255.533
TCF7	101	0	0	0	0	0	171	94	219	0	0	0	0	120	0	47
TCF7L1	0	0	0	0	230	0	236	0	223	0	550	0	0	149	0	92.5333
TCF7L2	693	0	0	0	204	90	856	217	218	0	137	0	0	364	0	185.267
TCFL5	1236	0	0	0	575	211	376	451	752	0	533	0	135	167	0	295.733
TCHH	0	0	0	0	95	0	0	0	255	0	222	0	0	0	0	38.1333
TCHP	444	0	0	0	413	101	398	281	665	0	613	0	142	329	0	225.733
TCIM	0	0	0	0	0	0	0	0	0	0	0	0	0	0	0	0
TCIRG1	174	0	0	0	186	0	225	199	0	0	0	0	0	84	0	57.8667
TCL1B	0	0	0	0	0	0	0	0	0	0	0	0	0	327	0	21.8
TCN2	126	0	0	0	0	0	339	138	410	0	272	0	0	92	0	91.8
TCOF1	530	0	0	0	667	113	502	285	316	0	676	0	0	315	0	226.933
TCP1	223	0	0	0	393	0	190	191	481	0	372	0	0	223	0	138.2
TCP10L	0	0	0	0	0	0	0	0	0	0	0	0	0	129	0	8.6
TCP11	0	0	0	0	0	0	0	0	0	0	0	0	0	91	0	6.06667
TCP11L1	295	0	0	0	953	117	313	238	1067	0	834	0	102	360	0	285.267
TCP11L2	0	0	0	0	258	0	198	0	451	0	341	0	0	202	0	96.6667
TCTA	452	0	0	0	473	0	196	184	701	0	554	0	0	68	0	175.2
TCTE1	155	0	0	0	0	0	116	0	0	0	0	0	0	0	0	18.0667
TCTE3	452	0	0	0	443	0	847	474	671	0	699	0	156	479	0	281.4
TCTEX1D1	0	0	0	0	0	0	0	0	119	0	0	0	0	102	0	14.7333
TCTEX1D2	333	0	0	0	557	0	437	331	603	0	507	0	0	122	0	192.667
TCTEX1D4	0	0	0	0	0	0	0	156	0	0	0	0	0	0	0	10.4
TCTN2	0	0	0	0	0	0	133	0	224	0	132	0	0	92	0	38.7333
TCTN3	234	0	0	0	468	0	316	228	459	0	429	0	0	153	0	152.467
TDG	719	0	125	122	1006	254	584	323	1274	0	1156	0	268	629	0	430.667
TDP1	810	0	0	0	429	120	884	270	470	0	358	0	163	604	0	273.867
TDP2	509	0	0	0	416	0	350	248	588	0	429	0	0	318	0	190.533
TDRD1	1567	0	0	0	220	0	174	122	291	0	263	0	0	223	0	190.667
TDRD10	0	0	0	0	0	0	0	0	0	0	0	0	0	82	0	5.46667
TDRD12	0	0	0	0	1421	0	0	0	0	0	0	0	0	127	0	103.2
TDRD15	0	0	0	0	0	0	0	0	0	0	0	0	0	135	0	9
TDRD3	463	0	0	0	483	137	491	276	489	0	503	0	192	543	0	238.467
TDRD5	0	0	0	0	150	0	0	0	352	0	113	0	0	95	0	47.3333
TDRD7	587	0	0	0	0	0	686	118	190	0	261	0	0	507	0	156.6
TDRKH	494	0	0	0	329	0	757	189	564	0	559	0	0	292	0	212.267
TDRP	190	0	0	0	0	0	167	151	355	0	267	0	0	152	0	85.4667
TEAD1	311	0	0	0	167	0	302	146	320	0	0	0	0	280	0	101.733
TEAD2	344	0	0	0	0	0	0	0	134	0	0	0	0	0	0	31.8667
TEAD3	225	0	0	0	138	0	163	115	444	0	352	0	170	112	0	114.6
TEAD4	0	0	0	0	635	0	443	117	500	0	434	0	0	251	0	158.667
TEC	0	0	0	0	128	0	156	0	144	0	319	0	0	172	0	61.2667
TECPR1	74	0	0	0	311	0	245	191	347	0	266	0	0	102	0	102.4
TECPR2	414	0	0	0	252	0	147	0	230	0	0	0	0	315	0	90.5333
TECR	409	0	0	0	488	0	333	298	595	0	375	0	0	131	0	175.267
TEDC1	315	0	0	134	330	0	260	96	417	0	409	0	86	0	0	136.467
TEDC2	477	0	0	0	0	0	306	272	0	0	73	0	0	0	0	75.2
TEF	1982	0	0	0	788	492	1283	859	972	0	724	0	425	641	125	552.733
TEFM	216	0	0	0	474	0	706	281	606	0	512	0	0	809	0	240.267
TEKT1	0	0	0	0	0	0	0	0	0	0	0	0	0	102	0	6.8
TEKT2	288	0	0	0	167	0	513	327	621	0	168	0	0	202	0	152.4
TEKT4	0	0	0	0	0	0	0	0	0	0	0	0	0	232	0	15.4667
TELO2	1068	0	0	0	354	277	832	642	550	0	334	0	335	305	0	313.133
TEN1	847	0	184	143	612	169	711	235	853	88	668	0	225	281	0	334.4
TENM2	0	0	0	0	0	0	0	0	0	0	0	0	0	0	0	0
TENM3	268	0	0	0	72	0	0	0	331	0	0	0	0	75	0	49.7333
TENM4	149	0	0	0	350	0	658	178	411	0	377	0	0	305	0	161.867
TENT2	0	0	0	0	112	0	649	237	157	0	127	0	0	97	0	91.9333
TENT4A	1854	0	0	0	841	423	1175	1038	1521	0	586	0	510	1039	0	599.133
TENT4B	698	0	0	0	872	152	419	353	1302	0	999	0	106	215	0	341.067
TENT5A	269	0	0	0	169	0	228	175	185	0	217	0	0	156	0	93.2667
TENT5B	168	0	0	0	117	0	140	283	0	0	0	0	0	89	0	53.1333
TENT5C	433	0	0	0	0	0	219	0	99	0	145	0	0	106	0	66.8
TEP1	204	0	0	0	0	0	0	0	237	0	153	0	0	88	0	45.4667
TEPSIN	522	0	0	0	263	103	387	170	336	0	443	0	91	306	0	174.733
TERB1	0	0	0	0	0	0	0	0	0	0	0	0	0	81	0	5.4
TERF1	170	0	0	0	227	0	193	149	377	0	237	0	0	117	0	98
TERF2	573	0	0	0	283	0	452	412	335	0	241	0	82	310	0	179.2
TERF2IP	297	0	0	0	417	144	313	302	431	0	407	0	0	189	0	166.667
TES	0	0	0	0	0	0	0	0	173	223	202	0	0	0	0	39.8667
TESC	0	0	0	0	0	0	298	138	0	0	107	0	0	174	0	47.8
TESK1	203	0	0	0	529	0	376	276	666	0	360	0	83	180	0	178.2
TESK2	476	0	0	0	120	227	109	390	257	0	388	0	199	128	0	152.933
TESMIN	577	0	0	0	0	0	584	286	0	0	0	0	0	123	0	104.667
TET1	308	0	0	0	387	0	712	200	373	0	322	0	0	202	0	166.933
TET2	113	0	0	0	268	0	342	236	360	0	429	0	0	221	0	131.267
TET3	1130	0	0	0	368	586	941	1059	571	0	599	0	659	800	0	447.533
TEX10	937	0	0	0	814	0	546	337	1018	0	1012	0	269	523	0	363.733
TEX101	0	0	0	0	0	0	0	0	0	110	101	0	0	0	0	14.0667
TEX11	0	0	0	0	0	0	0	0	0	0	0	0	0	0	0	0
TEX14	890	0	0	0	460	152	864	627	528	0	624	0	105	217	0	297.8
TEX15	165	0	0	0	456	0	381	252	612	0	324	0	0	204	0	159.6
TEX19	151	0	137	0	264	0	271	311	359	0	0	0	178	189	0	124
TEX2	644	0	0	0	332	0	519	455	442	0	324	0	0	342	0	203.867
TEX22	582	0	0	0	257	0	209	232	495	0	292	0	147	157	0	158.067
TEX26	0	0	0	0	0	0	0	0	0	0	0	0	0	93	0	6.2
TEX261	160	0	0	0	0	0	368	261	157	0	164	0	0	230	0	89.3333
TEX264	199	0	0	0	340	0	294	226	284	0	286	0	0	0	0	108.6
TEX28	0	0	0	0	0	0	134	0	0	0	0	0	0	0	0	8.93333
TEX29	0	0	0	0	0	0	111	0	0	0	0	0	0	0	0	7.4
TEX30	957	0	0	0	323	166	521	474	811	0	335	0	253	280	0	274.667
TEX36	0	0	0	0	0	0	0	0	0	0	0	0	0	0	0	0
TEX38	272	0	0	0	149	0	294	168	343	0	252	0	0	867	0	156.333
TEX44	272	0	0	0	315	124	131	156	0	330	0	0	0	0	0	88.5333
TEX45	796	0	0	0	253	94	191	396	972	0	305	0	115	304	0	228.4
TEX46	1180	0	285	178	435	280	820	730	1091	0	470	0	410	625	0	433.6
TEX52	0	0	0	0	0	0	206	0	0	0	0	0	0	0	0	13.7333
TEX55	0	0	0	0	0	0	0	0	87	0	0	0	0	141	0	15.2
TEX9	143	0	0	0	78	0	311	0	157	0	171	0	0	0	0	57.3333
TF	529	0	0	0	332	0	811	346	322	0	412	0	0	310	0	204.133
TFAM	503	0	0	0	791	125	408	231	1078	0	772	0	290	603	0	320.067
TFAP2A	0	0	0	0	0	0	0	0	0	0	0	0	0	0	0	0
TFAP2B	104	0	0	0	0	0	77	0	188	0	0	0	0	146	0	34.3333
TFAP2C	0	0	0	0	0	0	0	0	0	0	0	0	0	0	0	0
TFAP2D	0	0	0	0	0	0	0	0	133	0	0	0	0	0	0	8.86667
TFAP2E	0	0	0	0	0	0	0	0	0	0	0	0	0	0	0	0
TFAP4	1174	0	103	246	1109	413	797	851	1123	0	957	0	627	499	0	526.6
TFB1M	714	0	0	0	332	318	286	207	379	0	266	0	285	276	0	204.2
TFB2M	899	0	0	0	630	228	254	448	718	0	817	0	193	267	0	296.933
TFCP2	211	0	0	0	318	0	403	187	673	0	285	0	0	151	0	148.533
TFDP1	810	0	0	0	747	275	324	429	1144	0	706	0	135	211	0	318.733
TFDP2	238	0	0	0	443	0	355	234	377	0	263	0	0	196	0	140.4
TFE3	212	0	0	0	180	0	106	184	275	0	137	0	0	0	0	72.9333
TFEB	273	0	0	0	137	0	441	257	257	143	224	0	0	149	0	125.4
TFF1	0	0	0	0	0	0	0	0	0	0	0	0	0	0	0	0
TFG	606	0	0	0	591	0	239	272	639	0	325	0	83	275	0	202
TFIP11	433	0	0	0	420	0	851	568	732	0	695	0	148	214	0	270.733
TFPI	0	0	0	0	0	0	0	324	0	0	0	0	0	135	0	30.6
TFPI2	0	0	0	0	0	0	183	0	0	0	0	0	0	59	0	16.1333
TFPT	619	0	0	0	593	158	200	171	901	146	522	0	0	0	0	220.667
TFR2	666	0	0	0	411	152	419	165	609	0	967	0	0	0	0	225.933
TFRC	1248	0	0	0	489	461	1161	627	890	0	513	0	373	666	0	428.533
TGDS	383	0	0	0	443	0	341	335	483	0	547	0	0	180	0	180.8
TGFA	0	0	0	0	0	0	230	0	113	0	100	0	0	90	0	35.5333
TGFB1	140	0	0	0	0	0	317	126	148	0	0	0	0	141	0	58.1333
TGFB1I1	0	0	0	0	0	0	101	0	177	0	138	0	0	0	0	27.7333
TGFB2	605	0	215	204	302	323	502	553	1276	104	683	0	173	511	0	363.4
TGFB3	235	0	0	0	0	0	155	0	138	0	120	0	0	211	0	57.2667
TGFBI	132	0	0	0	0	0	0	0	164	103	0	0	0	99	0	33.2
TGFBR1	570	0	0	0	188	0	251	134	257	0	192	0	64	309	0	131
TGFBR2	142	0	0	0	0	0	142	0	214	0	145	0	0	143	0	52.4
TGFBR3	145	0	0	0	400	0	260	171	617	0	572	0	0	196	0	157.4
TGFBR3L	263	0	0	0	226	0	133	206	301	0	178	0	0	0	0	87.1333
TGFBRAP1	481	0	0	0	489	0	425	142	816	0	606	0	137	543	0	242.6
TGIF1	260	0	0	0	526	153	208	0	394	0	549	0	0	175	0	151
TGIF2	292	0	0	0	521	0	388	299	628	0	717	0	143	319	0	220.467
TGIF2-RAB5IF	292	0	0	0	521	0	388	299	628	0	717	0	143	319	0	220.467
TGM2	195	0	0	0	0	0	327	155	69	0	0	0	0	0	0	49.7333
TGM4	0	0	0	0	0	0	0	0	0	0	0	0	0	0	0	0
TGOLN2	158	0	0	0	575	0	368	208	484	0	405	0	88	152	0	162.533
TGS1	360	0	0	0	559	123	457	312	703	0	543	0	103	378	0	235.867
TH	0	0	0	0	0	0	0	98	0	0	0	0	0	0	0	6.53333
THADA	487	0	0	0	792	231	552	404	776	0	665	0	188	400	0	299.667
THAP1	507	0	0	0	497	0	433	192	528	0	319	0	0	251	0	181.8
THAP10	185	0	0	0	468	0	164	205	364	118	436	0	0	235	0	145
THAP11	577	0	0	0	511	104	437	232	699	0	523	0	118	293	0	232.933
THAP12	863	0	0	0	625	0	373	478	1069	0	265	0	86	516	0	285
THAP2	91	0	0	0	223	158	158	66	220	0	263	0	0	239	0	94.5333
THAP3	138	0	0	0	0	0	294	255	0	0	0	0	0	193	0	58.6667
THAP4	437	0	0	0	400	154	304	130	701	0	625	0	178	308	0	215.8
THAP5	1906	222	454	334	1100	283	425	889	1426	0	1001	0	434	629	0	606.867
THAP7	589	0	0	0	800	239	474	553	693	0	891	0	260	401	0	326.667
THAP8	633	0	0	0	750	247	296	772	929	0	513	0	246	201	0	305.8
THAP9	452	0	95	69	568	123	544	223	811	0	531	0	101	491	0	267.2
THBD	0	0	0	0	0	0	0	0	0	0	0	0	0	0	0	0
THBS1	0	0	0	0	0	0	488	0	287	0	319	0	0	224	0	87.8667
THBS2	228	0	0	0	0	173	0	0	0	0	0	0	0	0	0	26.7333
THBS3	580	0	0	0	201	175	533	483	495	0	603	0	306	774	0	276.667
THBS4	392	0	0	0	684	91	353	233	786	0	768	0	85	317	0	247.267
THEG	0	0	0	0	0	0	0	0	0	0	0	0	0	0	0	0
THEGL	75	0	0	0	0	0	166	128	0	0	116	0	0	135	0	41.3333
THEM4	1267	0	0	0	461	156	816	812	831	0	1068	0	218	494	0	408.2
THEM6	950	0	0	0	260	92	1019	531	897	0	319	0	141	328	0	302.467
THEMIS	0	0	0	0	0	0	0	0	0	0	0	0	0	141	0	9.4
THEMIS2	0	0	0	0	0	0	0	0	0	0	0	0	0	0	0	0
THG1L	226	0	0	0	720	0	468	212	418	0	563	0	0	415	0	201.467
THNSL1	1423	0	0	0	1615	412	993	1104	1626	0	1252	0	321	776	0	634.8
THNSL2	0	0	0	0	0	0	0	0	0	0	0	0	0	0	0	0
THOC1	286	0	0	0	674	116	840	190	579	0	556	0	0	141	0	225.467
THOC2	477	0	0	0	184	0	440	202	341	0	295	0	0	0	0	129.267
THOC3	348	0	0	0	916	0	414	237	755	0	742	0	0	233	0	243
THOC5	1277	0	141	157	1127	538	994	1292	1704	232	1337	0	646	512	0	663.8
THOC6	641	0	0	147	953	128	384	339	1361	0	899	0	124	154	0	342
THOC7	420	0	0	0	353	0	311	181	542	0	672	0	83	500	0	204.133
THOP1	2613	318	113	107	1697	1703	1393	1546	1941	105	1175	0	1881	1664	257	1100.87
THPO	0	0	0	0	95	0	0	0	0	0	0	0	0	63	0	10.5333
THRA	200	0	0	0	214	0	328	138	77	0	231	0	0	168	0	90.4
THRAP3	574	0	179	167	835	114	624	480	877	0	330	0	146	218	0	302.933
THRB	0	0	0	0	140	0	0	0	0	0	175	0	0	197	0	34.1333
THRSP	0	0	0	0	0	0	0	0	0	0	0	0	0	0	0	0
THSD1	0	0	0	0	183	0	123	0	334	0	354	0	0	178	0	78.1333
THSD4	0	0	0	0	0	0	0	0	0	0	0	0	0	0	0	0
THSD7A	333	0	0	0	337	0	508	188	664	109	753	0	155	338	0	225.667
THSD7B	0	0	0	0	91	0	157	0	0	0	255	0	0	298	0	53.4
THTPA	429	0	0	0	815	0	404	258	997	0	1050	0	102	332	0	292.467
THUMPD1	280	0	0	0	387	0	365	111	655	0	537	0	0	267	0	173.467
THUMPD2	1448	0	0	0	1003	525	1529	1139	1844	0	1463	0	364	1113	0	695.2
THUMPD3	306	0	0	0	953	189	969	531	1023	0	688	0	242	606	0	367.133
THY1	540	0	0	0	399	0	238	0	635	0	423	0	0	162	0	159.8
THYN1	260	0	0	0	454	0	83	236	376	0	377	0	0	67	0	123.533
TIA1	0	0	0	0	402	0	268	147	603	0	474	0	0	238	0	142.133
TIAL1	474	0	0	0	421	142	666	381	577	0	451	0	139	310	0	237.4
TIAM1	464	0	0	0	533	0	637	458	500	0	348	0	0	318	0	217.2
TIAM2	0	0	0	0	0	0	0	0	0	0	0	0	0	105	0	7
TICAM1	126	0	0	0	0	0	0	0	297	0	168	0	0	136	0	48.4667
TICAM2	0	0	0	0	0	0	0	0	0	0	0	0	0	112	0	7.46667
TICRR	486	0	0	0	408	0	195	190	645	0	655	0	0	105	0	178.933
TIFA	187	0	0	0	255	0	257	0	340	0	180	0	0	259	0	98.5333
TIGAR	299	0	0	0	343	0	338	177	494	0	268	0	0	112	0	135.4
TIGD1	717	0	0	0	494	99	771	407	906	0	719	0	154	460	0	315.133
TIGD2	1005	0	0	0	644	152	669	462	768	0	746	0	114	540	0	340
TIGD3	132	0	0	0	104	0	135	107	176	0	0	0	0	103	0	50.4667
TIGD4	602	0	0	0	509	0	433	489	652	0	604	0	0	304	0	239.533
TIGD5	771	0	0	0	824	460	596	608	987	0	807	0	320	486	0	390.6
TIGD6	532	0	0	0	937	0	605	372	741	0	687	0	0	435	0	287.267
TIGD7	803	0	0	0	1188	339	357	266	1274	0	1089	0	0	464	0	385.333
TIGIT	0	0	0	0	0	0	140	156	0	0	0	0	0	0	0	19.7333
TIMELESS	721	0	0	0	617	162	419	437	619	0	840	0	297	441	0	303.533
TIMM10	338	0	138	85	456	311	319	611	431	0	307	0	231	0	0	215.133
TIMM10B	181	0	0	0	338	0	181	153	683	0	330	0	0	0	0	124.4
TIMM13	609	0	0	0	1006	153	533	350	1076	0	811	0	207	328	0	338.2
TIMM17A	773	0	131	0	732	98	772	491	1024	0	943	0	167	214	0	356.333
TIMM17B	353	0	0	0	287	0	129	0	287	0	196	0	0	0	0	83.4667
TIMM21	239	0	0	0	416	0	248	126	609	0	198	0	0	0	0	122.4
TIMM22	1229	0	128	0	1131	299	1172	699	1557	116	1148	0	360	652	0	566.067
TIMM23	539	0	154	0	639	92	516	318	409	0	565	0	141	231	0	240.267
TIMM23B	393	0	133	116	459	0	439	399	397	0	463	0	0	283	0	205.467
TIMM29	180	0	0	0	168	0	157	195	227	0	145	0	0	170	0	82.8
TIMM44	663	0	112	0	849	332	791	363	677	0	719	0	216	239	0	330.733
TIMM50	1005	0	0	0	356	145	661	396	1005	0	427	0	179	305	0	298.6
TIMM8A	499	0	0	0	493	119	153	210	462	0	408	0	163	125	0	175.467
TIMM9	631	0	0	0	846	300	390	371	826	158	447	0	332	397	0	313.2
TIMMDC1	436	0	0	0	381	0	431	384	440	0	304	0	0	319	0	179.667
TIMP1	0	0	0	0	87	0	128	0	0	0	0	0	0	0	0	14.3333
TIMP2	350	0	0	0	83	0	394	134	186	0	177	0	121	157	0	106.8
TIMP3	129	0	0	0	193	0	100	0	289	0	0	0	0	106	0	54.4667
TIMP4	0	0	0	0	0	0	0	0	0	0	0	0	0	84	0	5.6
TINAGL1	0	0	0	0	0	0	0	0	0	0	0	0	0	0	0	0
TINF2	216	0	0	0	458	0	272	159	477	0	255	0	0	148	0	132.333
TIPARP	781	0	0	0	802	251	648	509	1139	0	563	0	197	336	0	348.4
TIPIN	787	0	0	168	487	133	854	478	776	0	523	0	0	220	0	295.067
TIPRL	160	0	0	0	379	0	631	291	445	0	486	0	0	220	0	174.133
TIRAP	207	0	0	0	171	0	118	0	274	0	288	0	0	117	0	78.3333
TJAP1	256	0	0	0	171	0	458	98	291	0	144	0	0	109	0	101.8
TJP1	368	0	0	0	224	0	352	179	445	0	299	0	0	76	0	129.533
TJP2	358	0	0	0	484	0	272	173	527	0	506	0	0	217	0	169.133
TJP3	0	0	0	0	0	0	297	88	145	0	127	0	0	182	0	55.9333
TK1	1126	115	316	316	886	261	780	662	1010	124	928	0	162	212	0	459.867
TK2	353	0	0	0	461	112	200	101	600	0	343	0	0	154	0	154.933
TKFC	362	0	0	0	630	174	560	431	947	0	913	0	253	272	0	302.8
TKT	167	0	0	0	350	96	343	185	451	0	339	0	0	175	0	140.4
TKTL1	0	0	0	0	0	0	134	0	0	0	0	0	0	0	0	8.93333
TKTL2	0	0	0	0	0	0	0	0	166	0	0	0	0	0	0	11.0667
TLCD1	558	0	0	0	161	186	307	226	631	0	141	0	233	536	0	198.6
TLCD2	297	0	0	0	0	0	0	0	0	0	0	0	0	81	0	25.2
TLCD3A	406	0	0	0	270	0	393	174	416	0	395	0	0	409	0	164.2
TLCD3B	222	0	0	0	0	121	266	0	98	0	164	0	0	199	0	71.3333
TLCD4	173	0	0	0	116	0	162	143	182	0	262	0	95	157	0	86
TLCD4-RWDD3	173	0	0	0	116	0	162	143	182	0	262	0	95	157	0	86
TLCD5	161	0	0	0	0	0	179	113	317	0	157	0	0	121	0	69.8667
TLE1	651	0	0	0	277	0	297	192	265	0	341	0	140	222	0	159
TLE2	0	0	0	0	0	0	228	0	0	0	0	0	0	128	0	23.7333
TLE3	950	0	0	0	356	246	186	404	555	194	375	0	341	168	0	251.667
TLE4	349	0	109	0	227	0	117	0	220	0	167	0	0	231	0	94.6667
TLE5	1102	0	0	0	0	0	244	123	0	0	142	0	0	107	0	114.533
TLE7	0	0	0	0	0	0	631	107	0	0	0	0	0	0	0	49.2
TLK1	112	0	0	0	411	0	319	101	282	0	412	0	0	202	0	122.6
TLK2	582	0	0	0	0	0	428	273	266	0	175	0	0	316	0	136
TLL1	0	0	0	0	133	237	414	285	0	0	0	0	0	175	0	82.9333
TLL2	251	0	0	0	263	0	271	152	477	0	283	0	0	181	0	125.2
TLN1	145	0	0	0	277	0	217	257	492	0	412	0	0	218	0	134.533
TLN2	0	0	0	0	0	0	138	0	0	0	0	0	0	0	0	9.2
TLNRD1	432	0	0	0	267	116	304	275	308	0	383	0	97	455	0	175.8
TLR1	0	0	0	0	0	0	0	215	0	0	0	0	0	139	0	23.6
TLR2	0	0	0	0	0	0	150	203	203	0	207	0	0	216	0	65.2667
TLR3	0	0	0	0	0	0	0	0	131	0	0	0	0	0	0	8.73333
TLR5	440	0	0	0	0	127	392	426	287	0	146	0	0	218	0	135.733
TLR6	0	0	0	0	0	0	0	0	0	0	0	0	0	0	0	0
TLX1	0	0	0	0	0	0	0	182	0	0	0	0	0	0	0	12.1333
TLX2	322	0	0	0	342	124	455	318	421	0	606	0	134	138	0	190.667
TLX3	0	0	0	0	82	0	150	0	118	0	146	0	0	154	0	43.3333
TM2D1	137	0	0	0	220	0	337	225	331	0	366	0	0	176	0	119.467
TM2D2	527	0	0	0	363	0	290	149	460	0	418	0	0	238	0	163
TM2D3	745	0	0	0	410	0	606	338	643	0	600	0	96	360	0	253.2
TM4SF1	0	0	0	0	0	0	0	165	462	0	0	0	0	106	0	48.8667
TM4SF19	0	0	0	0	0	0	0	0	0	0	0	0	0	0	0	0
TM6SF1	0	0	0	0	0	0	0	0	0	0	0	0	0	124	0	8.26667
TM6SF2	0	0	0	0	0	0	139	118	241	0	0	0	0	0	0	33.2
TM7SF2	333	0	0	0	0	0	520	153	0	0	258	0	0	246	0	100.667
TM7SF3	404	0	0	0	161	0	699	218	200	0	144	0	0	248	0	138.267
TM9SF1	204	0	0	0	608	0	390	277	709	0	763	0	0	221	0	211.467
TM9SF2	372	0	0	0	283	139	561	203	397	0	318	0	0	156	0	161.933
TM9SF3	437	0	0	0	371	76	665	361	467	0	446	0	0	440	0	217.533
TM9SF4	541	0	175	175	946	226	745	382	1056	0	556	0	223	770	0	386.333
TMA16	1605	195	272	194	1361	595	881	810	1811	166	1450	0	589	999	0	728.533
TMA7	243	0	0	0	492	126	198	218	528	0	353	0	0	80	0	149.2
TMBIM1	761	0	0	0	0	115	1167	377	0	0	0	0	0	0	0	161.333
TMBIM4	217	0	0	0	617	0	427	278	623	0	341	0	121	225	0	189.933
TMBIM6	137	0	0	0	221	0	198	130	355	0	195	0	0	140	0	91.7333
TMC2	0	0	0	0	0	0	122	0	191	0	0	0	0	117	0	28.6667
TMC4	121	0	0	0	0	0	194	107	0	0	0	0	0	0	0	28.1333
TMC5	0	0	0	0	0	0	110	0	289	0	115	0	0	198	0	47.4667
TMC6	775	0	0	0	0	172	438	158	108	0	0	0	136	249	0	135.733
TMC7	322	0	0	0	115	0	373	165	222	0	0	0	0	190	0	92.4667
TMC8	775	0	0	0	0	172	438	158	108	0	0	0	136	249	0	135.733
TMCC1	1243	0	0	0	501	332	948	581	614	0	361	0	218	282	0	338.667
TMCC2	274	0	0	0	218	0	284	386	363	0	244	0	0	107	0	125.067
TMCC3	0	0	0	0	0	0	186	99	172	0	177	0	0	194	0	55.2
TMCO1	350	0	0	0	343	125	437	539	476	0	373	0	107	151	0	193.4
TMCO3	356	0	0	0	215	0	214	231	202	0	248	0	0	146	0	107.467
TMCO4	99	0	0	0	0	0	0	0	0	0	0	0	0	0	0	6.6
TMCO6	651	0	0	0	493	94	437	438	410	0	696	0	86	285	0	239.333
TMED1	1060	189	212	164	710	474	716	611	909	105	533	0	497	522	0	446.8
TMED10	514	0	0	0	421	219	635	171	546	0	359	0	221	560	0	243.067
TMED2	133	0	0	0	189	0	458	307	473	0	211	0	0	138	0	127.267
TMED3	368	0	0	0	596	151	471	276	885	0	334	0	107	306	0	232.933
TMED4	193	0	0	0	313	0	276	225	378	0	425	0	0	262	0	138.133
TMED5	274	0	0	0	520	73	370	263	574	0	584	0	0	194	0	190.133
TMED7	683	0	0	0	686	0	697	701	938	0	684	0	137	271	0	319.8
TMED7-TICAM2	683	0	0	0	686	0	697	701	938	0	684	0	137	271	0	319.8
TMED8	132	0	0	0	217	0	223	203	376	0	254	0	0	261	0	111.067
TMED9	341	0	0	0	278	0	306	297	96	0	271	0	0	191	0	118.667
TMEFF1	233	0	0	0	663	0	212	0	647	0	875	0	0	338	0	197.867
TMEFF2	257	0	0	0	716	0	248	164	493	0	429	0	0	326	0	175.533
TMEM100	170	0	0	0	0	0	0	206	274	0	0	0	0	0	0	43.3333
TMEM101	761	0	296	181	480	195	439	425	915	0	284	0	391	477	0	322.933
TMEM102	824	0	0	208	259	222	1003	926	268	0	387	0	189	376	0	310.8
TMEM104	1230	0	0	0	938	353	777	692	1274	0	801	0	222	272	0	437.267
TMEM106A	165	0	0	0	0	0	0	0	0	0	0	0	0	90	0	17
TMEM106B	509	0	0	0	549	148	559	377	755	0	612	0	0	471	0	265.333
TMEM106C	256	0	0	0	379	0	435	186	417	0	320	0	0	214	0	147.133
TMEM107	136	0	0	0	187	0	264	360	219	0	190	0	156	0	0	100.8
TMEM108	529	0	0	0	339	107	354	327	380	0	127	0	0	179	0	156.133
TMEM109	369	0	0	0	380	0	334	285	600	0	497	0	0	213	0	178.533
TMEM115	153	0	0	0	224	0	183	204	259	0	182	0	0	0	0	80.3333
TMEM116	1864	0	0	0	711	490	672	835	927	0	782	0	579	470	0	488.667
TMEM117	279	0	0	0	183	155	686	219	306	0	233	0	144	445	0	176.667
TMEM119	173	0	0	0	198	162	507	202	250	0	225	0	0	142	0	123.933
TMEM120A	561	0	0	0	171	151	684	383	329	0	438	0	0	148	0	191
TMEM120B	1069	0	0	0	686	153	858	475	691	0	702	0	879	695	0	413.867
TMEM121	856	0	0	0	122	0	380	153	347	0	124	0	0	194	0	145.067
TMEM121B	451	0	0	0	154	0	241	257	748	0	578	0	105	276	0	187.333
TMEM123	798	0	0	0	708	142	556	344	1222	0	939	0	0	362	0	338.067
TMEM125	0	0	0	0	0	0	0	0	0	0	0	0	0	119	0	7.93333
TMEM126A	430	0	0	0	499	0	427	356	511	0	408	0	0	239	0	191.333
TMEM126B	274	0	0	0	245	121	433	174	280	0	151	0	139	93	0	127.333
TMEM127	239	0	0	0	505	0	225	189	592	0	693	0	0	332	0	185
TMEM128	237	0	0	0	187	0	190	130	348	0	296	0	0	0	0	92.5333
TMEM129	222	0	0	0	397	0	125	100	346	0	396	0	0	198	0	118.933
TMEM130	417	0	0	0	0	139	507	174	213	0	130	0	0	128	0	113.867
TMEM131	383	0	0	0	1060	0	406	170	1108	0	1032	0	112	368	0	309.267
TMEM131L	1260	0	0	0	478	370	925	561	701	114	694	0	356	657	0	407.733
TMEM132A	911	0	149	0	653	523	807	937	906	0	452	0	495	1034	0	457.8
TMEM132B	453	0	0	0	209	196	1149	211	391	0	186	0	0	540	0	222.333
TMEM132C	0	0	0	0	98	0	153	0	180	0	179	0	0	0	0	40.6667
TMEM132D	0	0	0	0	288	0	0	0	537	0	0	0	0	133	0	63.8667
TMEM132E	819	0	0	0	114	316	586	266	316	0	312	0	547	663	0	262.6
TMEM135	423	0	0	0	393	0	369	348	496	0	388	0	0	211	0	175.2
TMEM138	248	0	0	154	469	167	787	536	766	0	572	0	129	273	0	273.4
TMEM139	576	0	0	0	404	0	422	247	564	0	753	0	0	230	0	213.067
TMEM140	0	0	0	0	0	0	0	0	0	0	0	0	0	0	0	0
TMEM141	717	0	0	0	192	0	345	248	298	0	220	0	0	131	0	143.4
TMEM144	0	0	0	0	0	0	0	0	0	0	0	0	0	0	0	0
TMEM145	772	0	0	0	168	0	293	107	242	0	0	0	0	132	0	114.267
TMEM147	583	0	0	0	499	195	560	420	539	0	750	0	93	281	0	261.333
TMEM14A	382	0	0	0	365	0	470	353	555	0	352	0	0	252	0	181.933
TMEM14B	821	0	0	0	739	132	758	449	1115	0	1044	0	163	305	0	368.4
TMEM14C	525	0	0	0	765	124	535	509	961	0	786	0	172	420	0	319.8
TMEM150A	372	0	0	0	212	0	328	263	443	0	264	0	0	309	0	146.067
TMEM150C	0	0	0	0	97	0	190	218	0	0	0	0	0	140	0	43
TMEM151A	605	0	0	0	606	0	439	540	674	0	372	0	0	273	0	233.933
TMEM151B	78	0	0	0	0	0	126	133	0	0	0	0	0	90	0	28.4667
TMEM154	0	0	0	0	0	0	141	0	156	0	165	0	0	0	0	30.8
TMEM155	0	0	0	0	127	0	0	0	0	0	0	0	0	84	0	14.0667
TMEM158	286	0	0	0	0	0	96	0	426	0	330	0	0	137	0	85
TMEM159	0	0	0	0	0	0	0	0	0	0	0	0	0	0	0	0
TMEM160	99	0	0	0	322	0	199	111	604	0	265	0	0	102	0	113.467
TMEM161A	214	0	0	0	350	0	199	135	552	0	579	0	0	0	0	135.267
TMEM161B	168	0	0	0	294	0	295	99	266	0	352	0	0	93	0	104.467
TMEM163	0	0	0	0	164	0	0	0	106	0	0	0	0	231	0	33.4
TMEM164	211	0	0	0	107	0	133	0	202	0	254	0	0	119	0	68.4
TMEM165	310	0	0	0	477	0	277	222	593	0	632	0	85	213	0	187.267
TMEM167A	171	0	0	0	384	0	272	145	655	0	311	0	0	195	0	142.2
TMEM167B	264	0	0	0	466	0	600	201	700	0	520	0	0	289	0	202.667
TMEM168	512	0	135	112	926	0	367	160	565	0	1376	0	0	0	0	276.867
TMEM169	432	0	0	0	98	0	266	85	394	0	211	0	0	199	0	112.333
TMEM17	392	0	0	0	640	0	805	510	905	0	838	0	0	283	0	291.533
TMEM170A	1019	0	0	0	875	135	1057	429	1266	0	901	0	173	245	0	406.667
TMEM170B	687	0	0	0	442	0	492	381	880	0	706	0	0	329	0	261.133
TMEM171	0	0	0	0	0	0	0	0	0	0	0	0	0	75	0	5
TMEM175	304	0	0	0	133	0	0	0	355	0	308	0	0	150	0	83.3333
TMEM177	693	0	0	0	364	0	358	0	447	0	687	0	159	363	0	204.733
TMEM178A	0	0	0	0	0	0	121	0	167	0	0	0	0	257	0	36.3333
TMEM178B	192	0	0	0	357	0	215	120	340	0	404	0	0	182	0	120.667
TMEM179	497	0	0	0	0	0	260	131	424	0	175	0	0	0	0	99.1333
TMEM179B	175	0	0	0	421	0	336	165	474	0	319	0	0	139	0	135.267
TMEM18	1211	0	0	0	960	178	425	249	1163	0	782	0	232	583	0	385.533
TMEM181	883	0	0	0	516	150	708	587	637	0	655	0	194	425	0	317
TMEM182	0	0	0	0	190	0	132	0	259	0	269	0	0	112	0	64.1333
TMEM183A	578	0	149	0	474	152	350	510	652	0	489	0	141	225	0	248
TMEM183B	0	0	0	0	0	0	0	0	0	0	0	0	0	112	0	7.46667
TMEM184A	239	0	0	0	0	132	260	0	0	0	0	0	0	212	0	56.2
TMEM184B	113	0	0	0	0	0	272	143	244	0	130	0	0	106	0	67.2
TMEM184C	0	0	0	0	96	0	84	86	135	0	132	0	0	0	0	35.5333
TMEM185A	327	0	0	0	0	0	200	0	159	0	0	0	0	121	0	53.8
TMEM185B	1463	0	149	0	278	295	554	370	0	0	312	0	197	0	0	241.2
TMEM186	1069	0	170	0	1149	227	636	637	1153	0	962	0	239	306	0	436.533
TMEM187	395	0	0	0	364	0	367	298	550	0	282	0	143	197	0	173.067
TMEM189	458	0	0	0	183	0	396	330	597	0	295	0	93	181	0	168.867
TMEM189-UBE2V1	458	0	0	0	183	0	396	330	597	0	295	0	93	181	0	168.867
TMEM19	463	0	0	0	490	174	567	466	878	0	601	0	0	286	0	261.667
TMEM190	328	0	0	0	116	0	296	212	169	0	0	0	0	0	0	74.7333
TMEM191B	289	0	0	0	125	0	211	127	94	0	236	0	0	198	0	85.3333
TMEM191C	261	0	0	0	0	0	136	159	88	0	226	0	0	118	0	65.8667
TMEM192	530	0	0	0	808	163	508	366	942	0	873	0	161	690	0	336.067
TMEM196	0	0	0	0	0	0	142	0	99	0	161	0	0	0	0	26.8
TMEM198	592	116	0	0	504	0	528	205	761	0	616	0	133	150	0	240.333
TMEM199	377	0	0	0	225	0	278	239	424	0	329	0	74	313	0	150.6
TMEM200A	0	0	0	0	0	0	185	0	0	0	131	0	0	152	0	31.2
TMEM200B	0	0	0	0	0	0	191	0	135	0	0	0	0	94	0	28
TMEM200C	0	0	0	0	152	0	406	0	235	0	440	0	0	131	0	90.9333
TMEM201	342	0	0	0	0	0	388	170	0	0	0	0	118	169	0	79.1333
TMEM202	0	0	0	0	0	0	0	0	0	0	144	0	0	142	0	19.0667
TMEM203	408	0	0	0	374	0	713	208	279	0	419	0	0	225	0	175.067
TMEM204	405	0	0	0	110	0	107	150	360	0	261	0	0	0	0	92.8667
TMEM205	205	0	0	0	122	0	463	186	185	0	156	0	0	189	0	100.4
TMEM208	242	0	0	0	242	0	278	226	484	0	148	0	0	0	0	108
TMEM209	285	0	0	0	338	0	454	314	368	0	430	0	0	157	0	156.4
TMEM210	315	0	0	0	0	145	392	161	219	0	114	0	0	0	0	89.7333
TMEM214	620	0	0	0	136	118	783	700	338	0	178	0	0	284	0	210.467
TMEM215	0	0	0	0	0	0	0	0	215	0	0	0	0	176	0	26.0667
TMEM216	339	0	0	0	340	0	590	353	531	0	440	0	0	151	0	182.933
TMEM217	89	0	0	0	297	0	121	125	212	0	208	0	0	193	0	83
TMEM218	117	0	0	0	254	0	0	0	311	0	237	0	0	0	0	61.2667
TMEM219	1124	0	0	0	259	0	388	370	271	0	162	0	143	146	0	190.867
TMEM220	585	0	0	0	238	0	348	218	1025	0	226	0	0	0	0	176
TMEM221	121	0	0	0	0	0	359	174	120	0	0	0	0	0	0	51.6
TMEM222	565	0	0	0	688	198	887	583	984	0	944	0	251	874	0	398.267
TMEM223	175	0	0	0	421	0	265	165	474	0	319	0	0	139	0	130.533
TMEM225B	0	0	0	0	0	0	0	0	0	0	0	0	0	66	0	4.4
TMEM229A	390	0	0	0	552	187	580	230	1101	0	843	0	173	350	0	293.733
TMEM229B	0	0	0	0	0	0	171	113	225	0	0	0	0	422	0	62.0667
TMEM230	392	0	0	0	603	0	415	186	722	0	545	0	0	331	0	212.933
TMEM231	286	0	0	0	701	130	235	172	806	0	482	0	124	349	0	219
TMEM232	0	0	0	0	0	0	0	0	0	0	0	0	0	0	0	0
TMEM233	0	0	0	0	0	0	0	0	0	0	0	0	0	0	0	0
TMEM235	0	0	0	0	0	0	0	0	0	0	0	0	0	0	0	0
TMEM237	454	0	0	0	281	80	711	325	446	0	593	0	127	428	0	229.667
TMEM238	529	0	0	0	329	0	556	244	453	0	206	0	0	156	0	164.867
TMEM239	0	0	0	0	0	0	0	0	0	0	0	0	0	187	0	12.4667
TMEM240	0	0	0	0	0	108	0	0	267	0	0	0	0	0	0	25
TMEM241	453	0	0	0	453	321	542	568	635	0	442	0	252	633	0	286.6
TMEM242	375	0	0	0	339	142	512	272	872	177	427	0	0	810	0	261.733
TMEM243	755	0	0	188	326	317	396	297	525	0	599	0	289	389	0	272.067
TMEM244	0	0	0	91	0	0	0	0	0	0	0	0	0	0	0	6.06667
TMEM245	218	0	0	0	235	0	143	0	354	0	444	0	0	162	0	103.733
TMEM247	146	0	0	0	234	0	0	0	0	0	0	0	0	138	0	34.5333
TMEM248	1737	0	137	0	2201	628	1464	1252	2532	181	2128	0	615	584	0	897.267
TMEM249	144	0	0	0	104	0	200	228	279	0	171	0	0	85	0	80.7333
TMEM25	275	0	0	0	208	0	154	131	416	0	195	0	0	123	0	100.133
TMEM250	643	0	0	0	521	146	492	359	864	0	259	0	151	307	0	249.467
TMEM251	397	0	0	0	601	0	737	229	542	0	675	0	0	339	0	234.667
TMEM253	259	0	0	0	430	0	431	212	394	0	505	0	0	172	0	160.2
TMEM254	151	0	0	0	455	0	399	195	630	0	577	0	0	244	0	176.733
TMEM255A	132	0	0	0	218	0	141	255	413	0	157	0	0	324	0	109.333
TMEM255B	392	0	0	0	0	0	209	82	190	0	247	0	0	250	0	91.3333
TMEM256	211	0	0	0	174	0	208	0	195	0	105	0	0	94	0	65.8
TMEM258	194	0	113	0	578	201	361	252	724	0	514	0	0	219	0	210.4
TMEM259	261	0	112	0	270	0	304	162	395	0	145	0	0	214	0	124.2
TMEM26	0	0	0	0	130	0	0	0	219	0	83	0	0	0	0	28.8
TMEM260	192	0	0	0	275	0	369	125	339	0	347	0	0	241	0	125.867
TMEM262	345	0	0	0	631	0	910	487	936	0	637	0	0	248	0	279.6
TMEM263	219	0	0	0	237	103	297	131	330	0	248	0	0	187	0	116.8
TMEM265	0	0	0	0	0	0	0	0	0	0	0	0	0	0	0	0
TMEM266	254	0	0	0	0	0	165	0	0	0	153	0	0	139	0	47.4
TMEM267	248	0	0	0	626	0	576	177	664	0	689	0	0	358	0	222.533
TMEM268	1235	0	0	0	507	249	1026	310	961	0	538	0	519	1030	0	425
TMEM271	0	0	0	0	0	0	0	177	0	0	0	0	149	433	0	50.6
TMEM272	623	0	0	0	97	185	838	305	230	0	109	0	216	382	0	199
TMEM273	322	0	0	0	231	169	95	0	0	0	0	0	0	323	0	76
TMEM275	0	0	0	0	0	0	186	125	0	0	0	0	0	127	0	29.2
TMEM30A	184	0	0	0	470	0	259	108	483	0	306	0	0	152	0	130.8
TMEM30B	0	0	0	0	0	0	0	0	326	0	0	0	0	0	0	21.7333
TMEM33	901	141	214	189	414	237	165	171	403	0	312	0	308	309	0	250.933
TMEM35A	0	0	0	0	0	0	0	0	0	0	0	0	0	0	0	0
TMEM35B	135	0	0	0	126	0	228	162	220	0	213	0	0	314	0	93.2
TMEM37	0	0	0	0	0	0	105	0	0	0	0	0	0	0	0	7
TMEM38A	663	0	0	0	508	138	320	319	401	0	280	0	193	192	0	200.933
TMEM38B	0	0	0	0	297	0	251	116	508	0	492	0	0	220	0	125.6
TMEM39B	335	0	0	0	575	83	587	354	651	0	537	0	181	384	0	245.8
TMEM40	0	0	0	0	0	0	0	0	0	0	0	0	0	0	0	0
TMEM41A	832	0	0	0	1301	283	795	844	1300	0	1187	0	0	1370	0	527.467
TMEM41B	502	0	0	0	465	0	257	228	669	0	656	0	104	248	0	208.6
TMEM42	475	0	0	0	199	94	257	373	0	0	282	0	0	0	0	112
TMEM43	276	0	0	0	452	166	459	330	408	0	445	0	218	308	0	204.133
TMEM44	312	0	0	0	315	0	576	344	409	0	259	0	0	125	0	156
TMEM45A	383	0	0	0	527	0	321	177	817	0	263	0	0	340	0	188.533
TMEM45B	0	0	0	0	189	0	101	85	143	0	256	0	0	121	0	59.6667
TMEM47	0	0	0	0	0	0	157	126	0	0	0	0	0	121	0	26.9333
TMEM50A	113	0	0	0	148	0	245	132	219	0	212	0	0	206	0	85
TMEM50B	366	0	0	0	273	0	261	272	446	0	344	0	0	211	0	144.867
TMEM51	652	199	229	171	208	193	546	350	420	0	145	0	231	181	0	235
TMEM52	514	0	0	0	99	0	168	316	130	0	82	0	0	0	0	87.2667
TMEM53	92	0	0	0	192	0	180	116	207	0	461	0	0	122	0	91.3333
TMEM54	0	0	0	0	0	0	79	0	0	0	0	0	0	167	0	16.4
TMEM59	233	0	0	0	389	0	389	273	883	0	811	0	0	148	0	208.4
TMEM59L	0	0	0	0	103	0	0	0	190	0	0	0	0	251	0	36.2667
TMEM60	633	0	0	0	346	0	957	458	659	0	843	0	0	283	0	278.6
TMEM62	375	0	0	0	170	0	571	135	453	0	211	0	0	0	0	127.667
TMEM63A	101	0	0	0	0	0	238	114	214	0	182	0	0	0	0	56.6
TMEM63B	549	0	0	0	126	100	815	381	418	0	218	0	177	292	0	205.067
TMEM63C	393	0	0	0	451	91	276	457	590	0	461	0	127	281	0	208.467
TMEM64	339	0	0	0	621	0	297	115	1178	0	718	0	161	478	0	260.467
TMEM65	454	0	0	0	408	0	279	251	549	0	448	0	0	354	0	182.867
TMEM67	0	0	0	0	137	0	134	0	220	0	103	0	0	137	0	48.7333
TMEM68	360	0	0	0	559	123	457	312	703	0	543	0	103	378	0	235.867
TMEM69	227	0	0	0	188	88	349	194	207	0	334	0	0	158	0	116.333
TMEM70	486	0	0	0	582	84	414	159	639	0	619	0	73	227	0	218.867
TMEM71	0	0	0	0	0	0	0	0	0	0	0	0	0	0	0	0
TMEM72	0	0	0	0	0	0	0	0	0	0	0	0	0	0	0	0
TMEM74	197	0	0	0	226	0	383	178	193	0	134	0	0	264	0	105
TMEM74B	0	0	0	0	0	0	0	0	327	0	123	0	0	156	0	40.4
TMEM79	583	194	0	149	425	163	486	556	713	182	402	0	205	294	0	290.133
TMEM80	233	0	0	0	181	0	152	120	540	0	260	0	88	250	0	121.6
TMEM81	0	0	0	0	0	0	0	0	0	0	0	0	0	124	0	8.26667
TMEM82	0	0	0	0	0	0	175	0	120	0	0	0	0	0	0	19.6667
TMEM86A	332	0	0	0	159	0	152	118	301	0	280	0	184	522	0	136.533
TMEM86B	0	0	0	0	0	0	0	101	139	0	0	0	0	0	0	16
TMEM87A	321	0	0	0	773	0	255	178	955	0	646	0	0	291	0	227.933
TMEM87B	865	0	0	0	480	0	158	142	453	0	544	0	0	257	0	193.267
TMEM88	781	0	0	154	348	261	231	331	547	0	263	0	238	239	0	226.2
TMEM88B	0	0	0	0	0	0	220	84	0	0	0	0	0	167	0	31.4
TMEM8B	0	0	0	0	0	0	154	0	0	0	0	0	0	128	0	18.8
TMEM9	240	0	0	0	207	0	315	224	178	0	456	0	0	249	0	124.6
TMEM91	423	0	0	0	154	0	159	96	390	0	175	0	0	0	0	93.1333
TMEM92	0	0	0	0	0	0	502	0	0	0	0	0	0	119	0	41.4
TMEM94	973	0	369	135	445	253	581	302	517	94	636	0	293	280	0	325.2
TMEM95	0	0	0	0	144	0	285	90	140	0	135	0	0	0	0	52.9333
TMEM97	1143	180	0	0	1348	423	934	545	1367	92	1124	0	573	608	0	555.8
TMEM98	0	0	0	0	0	0	241	119	187	0	134	0	0	114	0	53
TMEM9B	739	0	0	0	527	88	182	87	988	0	708	0	121	293	0	248.867
TMF1	231	0	0	0	177	0	165	0	392	0	224	0	0	263	0	96.8
TMIE	0	0	0	0	0	0	170	0	86	0	0	0	0	0	0	17.0667
TMIGD1	0	0	0	0	0	0	0	83	0	0	0	0	0	0	0	5.53333
TMIGD2	201	0	0	0	0	0	128	151	0	0	0	0	0	134	0	40.9333
TMIGD3	0	0	0	0	77	0	267	132	125	0	0	0	0	0	0	40.0667
TMLHE	94	0	0	0	98	0	158	0	255	0	167	0	0	102	0	58.2667
TMOD1	189	0	0	0	137	0	121	133	148	305	111	0	0	116	0	84
TMOD2	199	0	0	0	0	0	147	148	280	0	293	0	105	254	0	95.0667
TMOD3	109	0	0	0	336	0	240	0	270	0	362	0	0	172	0	99.2667
TMPO	298	0	0	0	395	0	498	290	529	0	644	0	125	311	0	206
TMPPE	537	0	0	0	0	0	531	469	317	0	225	0	0	212	0	152.733
TMPRSS12	0	0	0	0	0	0	0	0	0	0	0	0	0	84	0	5.6
TMPRSS15	0	0	0	0	0	0	0	0	0	0	0	0	0	0	0	0
TMPRSS2	0	0	0	0	0	0	0	0	0	0	0	0	0	0	0	0
TMPRSS3	0	0	0	0	0	0	0	0	0	0	0	0	0	0	0	0
TMPRSS9	1261	0	122	0	0	260	0	298	0	0	0	0	338	196	0	165
TMSB10	147	0	0	0	217	0	138	0	442	0	305	0	0	175	0	94.9333
TMSB15A	0	0	0	0	209	0	84	0	250	0	261	0	0	0	0	53.6
TMSB15B	166	0	0	0	321	0	182	78	400	0	415	0	0	131	0	112.867
TMSB4X	0	0	0	0	136	0	283	0	261	0	207	0	0	264	0	76.7333
TMSB4Y	0	0	0	0	0	0	0	0	552	0	500	0	0	0	0	70.1333
TMTC1	126	0	0	0	263	0	331	105	290	0	204	0	0	183	0	100.133
TMTC2	191	0	0	0	216	0	246	0	221	0	219	0	0	163	0	83.7333
TMTC3	312	0	0	0	451	0	436	220	637	0	510	0	0	250	0	187.733
TMUB1	494	0	0	0	269	227	359	334	454	0	653	0	0	246	0	202.4
TMUB2	904	0	0	0	309	0	321	452	474	0	309	0	0	0	0	184.6
TMX1	338	0	0	0	817	0	688	325	1131	0	837	0	0	288	0	294.933
TMX2	0	0	0	0	428	0	351	0	675	0	465	0	126	189	0	148.933
TMX3	312	0	0	0	627	0	329	312	610	0	511	0	0	121	0	188.133
TMX4	491	0	0	0	614	0	537	218	654	0	688	0	86	366	0	243.6
TNC	0	0	0	0	0	0	0	0	492	0	0	0	0	377	0	57.9333
TNFAIP1	99	0	0	0	216	0	263	303	275	0	250	0	0	118	0	101.6
TNFAIP2	717	0	0	0	0	0	234	240	0	0	112	0	159	235	0	113.133
TNFAIP3	676	0	0	0	207	0	767	124	247	0	104	0	0	273	0	159.867
TNFAIP8	301	0	0	0	319	0	249	0	386	0	212	0	0	212	0	111.933
TNFAIP8L1	713	0	0	0	177	367	256	205	284	0	308	0	143	0	0	163.533
TNFAIP8L3	0	0	0	0	0	0	0	0	0	0	0	0	0	0	0	0
TNFRSF10A	0	0	0	0	0	0	0	0	0	0	0	0	0	0	0	0
TNFRSF10B	0	0	0	0	152	0	178	0	276	0	427	0	0	0	0	68.8667
TNFRSF10C	0	0	0	0	0	0	0	0	0	0	0	0	0	90	0	6
TNFRSF10D	0	0	0	0	0	0	68	0	0	0	0	0	0	0	0	4.53333
TNFRSF11A	0	0	0	0	142	0	334	0	115	0	168	0	0	172	0	62.0667
TNFRSF11B	0	0	0	0	0	0	0	0	0	0	0	0	0	0	0	0
TNFRSF12A	641	0	0	147	953	128	384	339	1361	0	899	0	124	154	0	342
TNFRSF13C	137	0	0	0	0	0	371	228	0	0	0	0	0	126	0	57.4667
TNFRSF14	491	0	0	0	0	0	168	0	0	0	0	0	0	231	0	59.3333
TNFRSF18	0	0	0	0	0	0	0	0	0	0	0	0	0	0	0	0
TNFRSF19	282	0	0	0	220	0	474	234	281	183	255	0	0	264	0	146.2
TNFRSF1B	135	0	0	0	0	0	197	0	0	0	0	0	0	0	0	22.1333
TNFRSF21	979	0	112	123	1058	391	1084	700	1078	0	993	0	343	765	0	508.4
TNFRSF4	0	0	0	0	0	0	0	0	0	0	0	0	0	0	0	0
TNFRSF6B	0	0	0	0	0	0	91	0	0	0	0	0	0	155	0	16.4
TNFRSF8	0	0	0	0	0	0	0	0	0	0	0	0	0	95	0	6.33333
TNFRSF9	0	0	0	0	126	0	0	0	367	0	0	0	0	170	0	44.2
TNFSF11	0	0	0	0	0	0	0	0	0	0	0	0	0	153	0	10.2
TNFSF12	0	0	0	0	0	0	0	0	183	0	0	0	0	0	0	12.2
TNFSF12-TNFSF13	0	0	0	0	0	0	0	0	183	0	0	0	0	0	0	12.2
TNFSF13	672	0	0	0	227	76	508	543	278	0	229	0	0	84	0	174.467
TNFSF13B	0	0	0	0	137	0	300	0	273	0	195	0	0	195	0	73.3333
TNFSF14	783	0	0	0	0	238	0	0	0	0	0	0	124	0	0	76.3333
TNFSF15	0	0	0	0	0	0	0	0	0	0	0	0	0	75	0	5
TNFSF18	0	0	0	0	0	0	0	0	0	0	0	0	0	0	0	0
TNFSF4	165	0	0	0	0	0	0	0	0	0	0	0	0	0	0	11
TNFSF9	459	0	0	0	0	0	0	0	191	0	0	0	0	0	0	43.3333
TNIK	732	0	0	0	516	160	730	291	489	0	357	0	0	299	0	238.267
TNIP1	404	0	0	0	288	133	488	271	276	0	322	0	0	210	0	159.467
TNIP2	411	0	0	0	0	0	336	150	245	0	313	0	0	245	0	113.333
TNIP3	0	0	0	0	0	0	0	0	0	0	0	0	0	59	0	3.93333
TNK1	112	0	0	0	118	0	0	60	301	0	123	0	0	107	0	54.7333
TNK2	657	0	0	0	433	137	275	124	537	0	260	0	136	150	0	180.6
TNKS	0	0	0	0	213	0	232	0	293	0	169	0	0	293	0	80
TNKS1BP1	273	0	0	0	225	0	477	238	404	0	296	0	125	340	0	158.533
TNKS2	763	0	0	0	312	0	555	435	774	0	353	0	102	350	0	242.933
TNN	0	0	0	0	0	0	0	0	0	0	0	0	0	0	0	0
TNNC1	610	0	0	0	113	0	396	354	318	0	212	0	0	79	0	138.8
TNNC2	136	0	0	0	0	0	0	0	0	0	0	0	0	72	0	13.8667
TNNI1	0	0	0	0	0	0	0	0	132	0	0	0	0	0	0	8.8
TNNI2	124	0	0	0	0	0	0	0	0	0	0	0	0	0	0	8.26667
TNNI3	671	0	0	0	284	249	897	539	344	0	183	0	0	212	0	225.267
TNNT1	0	0	0	0	0	0	0	152	0	0	0	0	0	0	0	10.1333
TNNT2	409	0	0	0	386	335	430	227	375	451	137	0	345	187	0	218.8
TNPO1	837	0	0	0	566	126	586	231	573	0	580	0	155	595	0	283.267
TNPO2	1387	0	239	297	419	349	704	518	646	151	336	0	309	302	0	377.133
TNR	0	0	0	0	97	0	0	139	171	0	0	0	0	0	0	27.1333
TNRC18	605	0	0	0	118	152	334	151	272	0	524	0	0	296	0	163.467
TNRC6A	234	0	0	0	301	0	319	310	362	0	397	0	0	256	0	145.267
TNRC6B	104	0	0	0	162	0	181	219	230	0	262	0	0	135	0	86.2
TNRC6C	247	0	0	0	0	0	0	0	0	0	0	0	0	0	0	16.4667
TNS1	210	0	0	0	0	0	291	177	165	0	0	0	0	90	0	62.2
TNS2	550	0	0	0	173	0	624	153	236	0	153	0	0	216	0	140.333
TNS3	0	0	0	0	151	0	510	195	163	0	439	0	150	284	0	126.133
TNS4	0	0	0	0	0	0	68	0	0	0	0	0	0	90	0	10.5333
TNXB	0	0	0	0	0	0	0	0	0	0	0	0	0	130	0	8.66667
TOB1	1448	0	147	0	494	270	645	301	922	348	577	0	121	444	0	381.133
TOB2	646	0	0	0	401	206	707	426	540	98	614	0	0	321	0	263.933
TOE1	354	0	141	138	704	157	524	486	917	0	1541	0	198	271	0	362.067
TOGARAM1	335	0	0	0	261	236	368	288	385	0	302	0	154	334	0	177.533
TOLLIP	229	0	0	0	266	0	213	102	467	0	358	0	0	77	0	114.133
TOM1	711	0	0	0	391	0	442	333	607	0	823	0	101	155	0	237.533
TOM1L1	175	0	0	0	100	0	270	100	135	0	127	0	0	124	0	68.7333
TOM1L2	112	0	0	0	145	0	89	130	236	0	126	0	0	89	0	61.8
TOMM20	1181	0	0	142	886	265	693	864	1132	252	1232	0	221	520	0	492.533
TOMM20L	369	0	0	0	0	0	724	176	346	0	215	0	0	0	0	122
TOMM22	228	0	0	0	516	0	913	384	677	0	981	0	0	252	0	263.4
TOMM34	1287	112	129	0	579	256	888	604	856	97	624	0	378	613	0	428.2
TOMM40	420	0	0	0	464	132	440	204	556	0	474	0	109	260	0	203.933
TOMM40L	178	0	0	0	79	0	218	247	0	0	114	0	0	0	0	55.7333
TOMM5	331	0	154	0	996	178	799	397	1262	0	883	0	180	454	0	375.6
TOMM6	206	0	99	0	350	0	606	338	495	0	440	0	0	155	0	179.267
TOMM7	208	0	0	0	494	0	427	235	551	0	467	0	0	163	0	169.667
TOMM70	386	0	121	0	779	163	435	265	710	0	535	0	222	263	0	258.6
TONSL	212	0	0	0	169	142	260	177	287	0	245	0	0	0	0	99.4667
TOP1	1513	0	0	0	1075	633	1464	1333	1123	0	1227	0	469	827	0	644.267
TOP1MT	384	0	0	0	310	103	421	267	629	0	676	0	172	284	0	216.4
TOP2A	227	0	138	0	458	0	289	123	459	0	417	0	0	127	0	149.2
TOP2B	228	0	0	0	374	0	219	0	647	0	513	0	0	307	0	152.533
TOP3A	374	0	0	123	544	0	375	172	645	0	506	0	140	139	0	201.2
TOP3B	264	0	0	0	282	106	851	388	413	0	461	0	0	587	0	223.467
TOPBP1	529	0	0	0	332	0	811	346	322	0	412	0	0	310	0	204.133
TOPORS	172	0	0	0	264	0	427	233	350	0	294	0	0	216	0	130.4
TOR1A	1073	0	173	0	906	344	535	854	854	133	666	0	428	241	0	413.8
TOR1AIP1	225	0	0	0	410	0	298	268	445	0	623	0	0	354	0	174.867
TOR1AIP2	225	0	0	0	410	0	298	268	445	0	623	0	0	354	0	174.867
TOR1B	246	0	0	0	0	0	222	122	609	0	0	0	0	235	0	95.6
TOR2A	476	0	0	0	305	246	460	218	488	0	209	0	131	132	0	177.667
TOR3A	607	0	0	0	246	257	407	339	485	0	454	0	0	308	0	206.867
TOR4A	168	0	0	0	223	0	373	116	180	0	0	0	0	121	0	78.7333
TOX	335	0	0	0	147	0	521	0	493	0	374	0	0	165	0	135.667
TOX2	172	0	0	0	157	0	130	0	274	0	84	0	0	141	0	63.8667
TOX3	0	0	0	0	177	0	153	0	0	0	0	0	0	184	0	34.2667
TOX4	390	0	0	0	209	0	267	162	477	0	254	0	0	141	0	126.667
TP53	540	0	0	0	259	195	507	252	254	0	225	0	164	203	0	173.267
TP53AIP1	0	0	0	0	0	0	0	0	0	0	0	0	0	0	0	0
TP53BP1	982	0	0	0	666	0	572	486	775	0	683	0	148	190	0	300.133
TP53BP2	522	0	0	0	837	0	825	544	883	0	1445	0	134	395	0	372.333
TP53I11	222	0	0	0	0	0	623	319	99	0	136	0	0	176	0	105
TP53I13	1950	0	0	0	0	803	1416	1150	530	0	200	0	79	102	0	415.333
TP53I3	342	0	0	0	371	82	879	383	676	0	499	0	152	365	0	249.933
TP53INP1	325	0	0	0	341	122	335	364	322	0	352	0	0	213	0	158.267
TP53INP2	657	0	0	0	319	0	139	94	279	0	353	0	0	113	0	130.267
TP53RK	539	143	310	342	389	251	271	132	649	0	464	0	215	555	0	284
TP53TG3	185	0	0	0	0	0	120	113	319	0	174	0	0	101	0	67.4667
TP53TG3B	185	0	0	0	0	0	120	113	319	0	174	0	0	101	0	67.4667
TP53TG3C	185	0	0	0	0	0	120	113	319	0	174	0	0	101	0	67.4667
TP53TG3E	185	0	0	0	0	0	0	113	319	0	131	0	0	101	0	56.6
TP53TG3F	185	0	0	0	0	0	120	113	319	0	174	0	0	101	0	67.4667
TP53TG5	95	0	0	0	0	0	0	0	0	0	0	0	0	0	0	6.33333
TP73	156	0	0	0	0	0	253	103	128	0	0	0	150	150	0	62.6667
TPBG	0	0	0	0	0	0	0	0	267	0	383	0	0	0	0	43.3333
TPBGL	1242	0	0	0	0	222	1117	701	0	0	0	0	191	440	0	260.867
TPCN1	911	0	105	140	661	230	757	362	427	193	736	0	213	611	0	356.4
TPCN2	264	0	0	0	0	0	335	235	342	0	0	0	0	113	0	85.9333
TPD52	279	0	0	0	332	101	480	223	378	0	319	0	102	375	0	172.6
TPD52L1	113	0	0	0	256	0	439	0	200	0	0	0	0	219	0	81.8
TPD52L2	905	166	210	213	1019	264	749	737	1417	0	894	0	271	291	0	475.733
TPGS1	703	0	217	241	511	125	823	460	355	0	215	0	308	562	0	301.333
TPGS2	350	0	0	0	627	119	595	325	584	0	550	0	87	459	0	246.4
TPH1	0	0	0	0	0	0	0	0	0	0	0	0	0	184	0	12.2667
TPH2	0	0	0	0	0	0	171	0	0	0	0	0	0	0	0	11.4
TPI1	391	0	0	0	475	90	843	285	402	0	371	0	0	297	0	210.267
TPK1	622	0	0	0	732	129	536	655	886	0	1125	0	121	374	0	345.333
TPM1	463	0	0	0	166	0	379	176	279	0	185	0	125	260	0	135.533
TPM2	287	0	0	0	148	105	428	0	246	0	153	0	0	0	0	91.1333
TPM3	178	0	0	0	408	0	441	432	679	0	380	0	0	239	0	183.8
TPM4	381	0	0	107	200	0	167	261	199	0	330	0	0	115	0	117.333
TPMT	340	0	0	0	201	0	230	298	312	0	243	0	0	329	0	130.2
TPO	0	0	0	0	0	0	0	0	0	0	0	0	0	223	0	14.8667
TPP1	0	0	0	0	0	0	0	0	132	0	0	0	0	0	0	8.8
TPPP	432	0	0	0	185	127	603	315	798	0	294	0	105	208	0	204.467
TPPP2	0	0	0	0	0	0	0	0	0	0	129	0	0	0	0	8.6
TPPP3	507	0	0	0	0	119	221	270	0	0	0	0	0	0	0	74.4667
TPR	430	0	0	0	589	0	741	189	888	0	684	0	0	363	0	258.933
TPRA1	893	0	0	0	962	309	899	768	860	0	522	0	154	174	0	369.4
TPRG1L	0	0	0	0	0	0	149	137	0	0	0	0	0	186	0	31.4667
TPRKB	0	0	0	0	186	0	172	121	325	0	197	0	0	142	0	76.2
TPRN	408	0	0	0	374	0	713	208	279	0	419	0	0	225	0	175.067
TPSAB1	233	0	0	0	0	0	145	0	0	0	0	0	0	150	0	35.2
TPSB2	138	0	0	0	0	0	0	0	0	0	0	0	0	221	0	23.9333
TPSD1	143	0	0	0	0	0	0	0	0	0	0	0	0	159	0	20.1333
TPST1	719	0	0	0	281	201	823	575	488	0	320	0	0	211	0	241.2
TPST2	249	0	0	0	0	0	435	241	140	0	0	0	0	122	0	79.1333
TPT1	453	0	0	0	577	0	375	328	672	0	622	0	0	188	0	214.333
TPTE	0	0	0	0	0	0	0	0	0	0	0	0	0	0	0	0
TPTE2	0	0	0	0	0	0	0	0	0	0	0	0	0	0	0	0
TPTEP2-CSNK1E	664	0	0	0	225	0	616	323	0	0	433	0	0	164	0	161.667
TPX2	284	0	141	131	612	0	242	118	660	0	830	0	207	215	0	229.333
TRA2A	532	0	0	0	457	0	606	332	701	0	612	0	127	315	0	245.467
TRA2B	960	0	86	0	870	240	1067	577	1131	0	840	0	154	562	0	432.467
TRABD	1285	0	0	0	155	0	611	447	260	0	314	0	122	161	0	223.667
TRABD2A	0	0	0	0	0	0	0	0	0	0	170	0	0	291	0	30.7333
TRABD2B	124	0	0	0	0	0	548	0	142	0	224	0	0	105	0	76.2
TRADD	445	0	0	0	91	0	308	367	853	0	247	0	0	327	0	175.867
TRAF1	206	0	0	0	0	0	194	96	0	152	0	0	0	127	0	51.6667
TRAF2	546	0	0	0	698	74	397	261	789	0	726	0	129	157	0	251.8
TRAF3	435	0	0	0	316	0	205	0	364	0	283	0	0	224	0	121.8
TRAF3IP1	171	0	0	0	0	0	170	139	0	0	0	0	0	96	0	38.4
TRAF3IP2	666	0	0	0	372	208	339	197	460	0	211	0	132	244	0	188.6
TRAF3IP3	79	0	0	0	0	0	0	630	109	0	91	0	0	119	0	68.5333
TRAF4	704	0	0	0	224	161	420	189	187	0	467	0	189	299	0	189.333
TRAF5	758	0	0	0	0	0	886	419	188	0	251	0	0	0	0	166.8
TRAF6	204	0	0	0	721	0	763	202	1041	0	738	0	0	408	0	271.8
TRAF7	626	0	0	0	253	124	198	203	358	0	148	0	153	298	0	157.4
TRAFD1	188	0	0	0	424	0	151	191	507	0	311	0	0	145	0	127.8
TRAIP	163	0	0	0	270	0	208	201	312	0	254	0	0	0	0	93.8667
TRAK1	0	0	0	0	0	0	129	0	109	0	0	0	0	0	0	15.8667
TRAK2	246	0	0	0	448	0	309	231	620	0	485	0	0	214	0	170.2
TRAM1	696	0	0	0	404	0	844	376	525	0	557	0	0	456	0	257.2
TRAM1L1	218	0	0	0	182	0	416	110	186	0	357	0	0	173	0	109.467
TRAM2	510	0	0	0	241	0	665	224	222	0	168	0	0	337	0	157.8
TRANK1	116	0	0	0	0	0	0	0	0	0	0	0	0	0	0	7.73333
TRAP1	1419	0	0	0	746	267	939	734	1042	0	771	0	357	549	0	454.933
TRAPPC10	381	0	0	0	0	0	398	306	382	0	0	0	0	252	0	114.6
TRAPPC11	165	0	0	0	345	0	316	109	413	0	289	0	0	309	0	129.733
TRAPPC12	447	0	0	0	423	0	260	243	488	0	326	0	0	257	0	162.933
TRAPPC13	209	0	0	0	163	0	163	107	236	0	193	0	0	104	0	78.3333
TRAPPC2	201	0	0	0	299	0	130	150	251	0	255	0	0	276	0	104.133
TRAPPC2B	732	0	0	0	733	0	338	239	1226	0	343	0	0	0	0	240.733
TRAPPC2L	1834	0	0	0	598	373	477	680	947	0	580	0	543	414	0	429.733
TRAPPC3	272	0	0	0	248	0	760	256	326	0	345	0	0	168	0	158.333
TRAPPC3L	0	0	0	0	0	0	0	0	0	0	0	0	0	112	0	7.46667
TRAPPC4	190	0	0	0	396	0	160	0	635	0	405	0	0	164	0	130
TRAPPC5	644	0	0	0	75	0	544	186	268	0	151	0	0	162	0	135.333
TRAPPC6A	1227	0	211	148	861	363	661	613	950	0	758	0	306	117	0	414.333
TRAPPC6B	380	0	0	0	419	0	248	173	521	0	530	0	0	237	0	167.2
TRAPPC8	102	0	0	0	429	120	203	0	546	0	252	0	0	200	0	123.467
TRAPPC9	1448	0	0	0	316	534	601	726	730	301	496	0	0	312	0	364.267
TRARG1	488	0	0	0	0	238	318	255	0	0	0	0	294	254	0	123.133
TRDMT1	312	0	0	0	901	166	474	380	1179	0	1092	0	90	971	0	371
TREML2	0	0	0	0	0	0	0	0	0	0	0	0	0	67	0	4.46667
TRERF1	264	0	0	0	447	136	334	269	548	0	490	0	97	266	0	190.067
TREX1	435	0	0	0	110	117	258	253	170	0	0	0	0	0	0	89.5333
TRH	0	0	0	0	221	0	0	0	113	0	0	0	0	0	0	22.2667
TRHDE	0	0	0	0	342	0	300	0	328	0	311	0	0	290	0	104.733
TRIAP1	523	0	0	0	888	0	1050	256	1265	0	887	0	170	774	0	387.533
TRIB1	804	83	160	168	801	389	784	446	1064	0	879	0	525	715	0	454.533
TRIB2	218	0	0	0	291	0	448	209	208	0	370	0	0	226	0	131.333
TRIB3	129	0	0	0	264	91	668	337	241	0	790	0	0	300	0	188
TRIL	102	0	0	0	176	0	458	265	171	172	0	0	0	151	0	99.6667
TRIM11	183	0	0	0	0	0	157	194	312	0	311	0	0	126	0	85.5333
TRIM13	298	0	0	0	456	0	661	393	436	0	563	0	0	398	0	213.667
TRIM14	1192	0	0	0	700	88	408	252	1455	0	734	0	0	0	0	321.933
TRIM16	243	0	0	0	353	0	422	204	319	0	266	0	0	233	0	136
TRIM16L	159	0	0	0	197	0	156	246	300	0	327	0	0	203	0	105.867
TRIM17	0	0	0	0	0	0	269	140	226	0	291	0	0	0	0	61.7333
TRIM2	283	0	0	0	349	0	271	321	492	0	386	0	75	213	0	159.333
TRIM23	209	0	0	0	163	0	163	107	236	0	193	0	0	104	0	78.3333
TRIM24	350	0	0	0	502	82	549	242	762	0	782	0	0	378	0	243.133
TRIM25	670	0	0	0	253	221	737	351	937	0	948	0	142	338	0	306.467
TRIM26	173	0	0	0	286	0	300	176	363	0	323	0	0	119	0	116
TRIM27	656	0	0	0	882	138	551	647	984	0	945	0	0	268	0	338.067
TRIM28	394	0	0	0	182	132	478	388	242	0	0	0	0	195	0	134.067
TRIM29	0	0	0	0	0	0	0	0	0	0	0	0	0	0	0	0
TRIM3	248	0	0	0	217	0	164	0	317	0	166	0	0	137	0	83.2667
TRIM32	505	0	0	0	295	0	436	0	412	0	385	0	0	422	0	163.667
TRIM33	1059	0	0	0	421	130	588	635	856	0	685	0	155	192	0	314.733
TRIM35	168	0	0	0	551	0	299	142	562	0	466	0	0	253	0	162.733
TRIM36	653	0	0	0	271	74	272	260	652	0	351	0	0	169	0	180.133
TRIM37	761	0	172	0	1110	268	640	475	1127	0	1040	0	270	365	0	415.2
TRIM39	352	0	0	0	494	123	371	184	586	0	870	0	137	301	0	227.867
TRIM39-RPP21	352	0	0	0	494	123	371	184	586	0	870	0	137	301	0	227.867
TRIM4	274	0	0	0	553	0	161	107	283	0	621	0	0	227	0	148.4
TRIM40	0	0	0	0	0	0	0	0	0	0	0	0	0	0	0	0
TRIM41	155	0	0	0	231	0	156	231	310	0	214	0	0	128	0	95
TRIM42	0	0	0	0	0	0	0	0	0	0	0	0	0	121	0	8.06667
TRIM44	322	0	0	0	892	241	867	378	1267	0	726	0	145	701	0	369.267
TRIM45	430	0	102	0	527	0	746	300	380	0	449	0	0	291	0	215
TRIM46	391	0	0	0	319	284	401	341	569	0	360	0	243	231	0	209.267
TRIM47	948	0	0	0	173	125	371	286	702	0	171	0	213	382	0	224.733
TRIM50	222	0	0	0	0	0	0	0	115	0	0	0	0	91	0	28.5333
TRIM52	372	0	0	0	554	126	421	303	888	0	434	0	0	145	0	216.2
TRIM54	0	0	0	0	0	0	0	0	0	0	0	0	0	95	0	6.33333
TRIM55	0	0	0	0	145	0	158	181	332	0	0	0	0	0	0	54.4
TRIM56	108	0	0	0	0	272	362	276	0	0	0	0	0	0	0	67.8667
TRIM58	103	0	0	0	0	0	296	423	189	0	0	0	0	96	0	73.8
TRIM59	829	0	0	0	1096	134	559	529	213	0	538	0	179	422	0	299.933
TRIM6	0	0	0	0	0	0	0	0	0	0	0	0	0	0	0	0
TRIM61	127	0	0	0	0	0	0	0	373	0	0	0	0	0	0	33.3333
TRIM62	263	0	0	0	159	0	405	126	283	0	201	0	0	185	0	108.133
TRIM63	0	0	0	0	0	0	0	0	0	0	0	0	0	0	0	0
TRIM65	722	0	0	0	487	201	610	469	873	0	639	0	207	237	0	296.333
TRIM66	0	0	0	0	0	0	0	0	0	0	0	0	0	122	0	8.13333
TRIM67	0	0	0	0	295	127	297	190	403	0	604	0	0	214	0	142
TRIM68	0	0	0	0	112	0	0	0	175	0	146	0	0	0	0	28.8667
TRIM6-TRIM34	0	0	0	0	0	0	0	0	0	0	0	0	0	0	0	0
TRIM7	181	0	0	0	83	0	81	203	173	0	0	0	0	92	0	54.2
TRIM71	413	0	0	0	326	135	493	163	793	0	556	0	0	0	0	191.933
TRIM72	277	0	0	0	0	0	0	0	823	0	0	0	0	83	0	78.8667
TRIM73	0	0	0	0	0	0	0	0	0	0	0	0	0	73	0	4.86667
TRIM74	0	0	0	0	0	0	0	0	0	0	0	0	0	73	0	4.86667
TRIM8	1399	0	0	0	755	346	1000	652	1643	0	860	0	507	572	0	515.6
TRIM9	359	0	0	0	329	77	428	222	429	0	286	0	0	509	0	175.933
TRIML1	162	0	0	0	0	0	0	0	0	0	0	0	0	0	0	10.8
TRIOBP	625	0	0	0	332	0	854	328	400	172	276	0	0	87	0	204.933
TRIP10	360	0	0	0	246	0	0	0	369	0	205	0	0	117	0	86.4667
TRIP11	310	0	0	0	454	0	224	249	430	0	495	0	0	320	0	165.467
TRIP12	389	0	0	0	581	0	507	177	878	0	895	0	0	309	0	249.067
TRIP13	762	0	0	0	340	265	580	411	799	0	465	0	311	387	0	288
TRIP6	117	0	0	0	0	0	0	0	0	0	0	0	0	0	0	7.8
TRIQK	573	0	0	0	808	135	485	401	987	0	377	0	124	219	0	273.933
TRIT1	342	0	0	0	498	98	554	382	554	0	443	0	106	281	0	217.2
TRMO	1433	0	0	0	1247	347	453	454	1750	88	1149	0	691	579	0	546.067
TRMT1	495	0	213	301	635	216	664	354	1078	0	551	0	240	246	0	332.867
TRMT10A	277	0	0	103	479	0	262	194	613	0	433	0	0	195	0	170.4
TRMT10B	112	0	0	0	337	0	249	160	408	0	287	0	96	157	0	120.4
TRMT10C	368	0	0	0	610	0	454	223	561	0	271	0	0	188	0	178.333
TRMT11	299	0	0	0	567	92	578	332	616	0	548	0	132	395	0	237.267
TRMT112	106	0	0	0	243	97	280	258	313	0	208	0	116	0	0	108.067
TRMT12	159	0	0	0	104	0	0	278	156	0	146	0	0	0	0	56.2
TRMT1L	179	0	0	0	303	0	197	148	279	0	386	0	0	257	0	116.6
TRMT2A	1428	0	0	0	480	506	1027	1320	1219	209	710	0	578	589	0	537.733
TRMT2B	0	0	0	0	0	0	185	0	222	0	0	0	0	0	0	27.1333
TRMT44	328	0	0	0	312	0	331	0	461	0	360	0	0	206	0	133.2
TRMT5	454	0	154	0	738	0	470	203	1038	0	678	0	0	406	0	276.067
TRMT6	1049	0	0	0	897	276	1012	664	1284	0	839	0	187	589	0	453.133
TRMT61A	1417	0	0	0	0	0	763	306	194	0	0	0	271	303	0	216.933
TRMT61B	1458	0	0	169	1521	353	1534	1405	2237	0	1362	0	424	965	0	761.867
TRMU	463	0	0	0	462	0	611	408	892	0	664	0	0	403	0	260.2
TRNAU1AP	560	0	169	103	180	165	839	544	378	0	217	0	132	320	0	240.467
TRNP1	153	0	107	0	0	0	155	89	174	0	0	0	0	186	0	57.6
TRNT1	492	0	0	0	1104	178	496	317	1339	0	1296	0	213	547	0	398.8
TRO	0	0	0	0	0	0	0	0	0	0	0	0	0	0	0	0
TROAP	109	0	0	0	173	0	219	175	297	0	143	0	0	109	0	81.6667
TRPA1	476	0	0	0	516	0	449	0	196	0	145	0	0	229	0	134.067
TRPC1	304	0	0	0	418	0	407	271	312	0	370	0	0	269	0	156.733
TRPC3	0	0	0	0	110	0	171	0	73	0	94	0	0	124	0	38.1333
TRPC4	0	0	0	0	110	0	107	0	116	0	0	0	0	75	0	27.2
TRPC4AP	2011	0	0	0	1006	430	1848	1139	1341	0	928	0	404	957	0	670.933
TRPM1	0	0	0	0	0	0	0	0	149	0	0	0	0	0	0	9.93333
TRPM2	379	0	0	0	0	0	0	0	120	0	0	0	0	295	0	52.9333
TRPM3	110	0	0	0	190	0	0	0	229	0	173	0	0	220	0	61.4667
TRPM4	234	0	0	0	161	0	0	0	0	0	171	0	0	103	0	44.6
TRPM5	0	0	0	0	142	0	223	0	214	0	133	0	0	0	0	47.4667
TRPM6	0	0	0	0	131	0	0	0	189	0	136	0	0	173	0	41.9333
TRPS1	0	0	0	0	0	0	316	0	0	0	0	0	0	112	0	28.5333
TRPT1	201	0	0	0	208	0	152	236	261	0	310	0	0	86	0	96.9333
TRPV2	0	0	0	0	0	0	0	162	0	141	0	0	0	0	0	20.2
TRPV3	0	0	0	0	0	0	0	0	0	0	0	0	0	221	0	14.7333
TRPV4	0	0	0	0	0	0	0	0	0	0	0	0	0	0	0	0
TRPV6	0	0	0	0	0	0	0	0	0	0	0	0	0	0	0	0
TRRAP	208	0	0	0	455	0	669	151	393	0	576	0	0	229	0	178.733
TRUB1	243	0	0	0	389	0	343	325	635	0	514	0	0	124	0	171.533
TRUB2	1226	160	562	552	1204	258	614	559	1628	228	1189	0	372	864	0	627.733
TSACC	804	0	103	0	994	244	677	712	1349	0	967	0	233	344	0	428.467
TSC1	734	0	0	0	607	0	749	215	752	0	614	0	114	423	0	280.533
TSC2	812	0	0	0	597	242	448	466	698	0	892	0	196	254	0	307
TSC22D1	580	0	0	0	780	208	535	413	1347	0	1021	0	292	584	0	384
TSC22D2	149	0	0	0	387	0	439	172	270	0	213	0	0	294	0	128.267
TSC22D3	0	0	0	0	0	0	97	0	128	0	152	0	0	0	0	25.1333
TSEN15	813	0	0	0	254	130	771	359	564	0	466	0	0	1274	0	308.733
TSEN2	444	0	0	0	1073	182	489	578	1280	0	1260	0	139	507	0	396.8
TSEN34	445	0	0	0	756	77	188	217	1010	0	706	0	0	132	0	235.4
TSEN54	996	0	0	0	893	216	925	440	848	0	881	0	177	452	0	388.533
TSFM	371	0	0	0	593	0	738	336	596	0	751	0	681	874	0	329.333
TSG101	122	0	0	0	533	0	211	107	526	0	423	0	0	176	0	139.867
TSGA10	0	0	0	0	235	0	103	0	302	0	262	0	0	117	0	67.9333
TSHB	0	0	0	0	0	0	0	0	0	0	0	0	0	93	0	6.2
TSHR	345	0	0	0	298	0	506	273	332	0	390	0	0	162	0	153.733
TSHZ1	0	0	0	0	343	0	131	107	305	0	231	0	0	85	0	80.1333
TSHZ2	194	0	0	0	230	0	207	213	444	0	150	0	0	160	0	106.533
TSHZ3	0	0	0	0	0	0	107	0	194	0	211	0	0	116	0	41.8667
TSKS	143	0	0	0	203	0	146	91	277	0	138	0	0	69	0	71.1333
TSKU	384	0	0	0	994	127	535	276	1279	0	1203	0	134	341	0	351.533
TSLP	0	0	0	0	0	0	0	0	102	0	0	0	0	112	0	14.2667
TSN	785	0	0	0	1226	153	536	356	2355	0	1017	0	345	544	0	487.8
TSNARE1	370	0	0	0	175	378	269	155	539	0	297	0	184	131	0	166.533
TSNAX	1557	0	0	0	1564	441	1190	1091	1910	0	1592	0	192	621	0	677.2
TSNAXIP1	182	0	0	0	325	0	251	101	367	0	190	0	0	80	0	99.7333
TSPAN1	0	0	0	0	0	0	0	0	0	0	0	0	0	0	0	0
TSPAN10	587	0	0	0	0	0	643	526	408	0	165	0	0	400	0	181.933
TSPAN11	0	0	0	0	243	0	498	148	711	0	399	0	150	307	0	163.733
TSPAN12	192	0	0	0	468	0	732	178	268	0	146	0	0	327	0	154.067
TSPAN13	148	0	0	0	443	0	350	103	729	0	608	0	0	254	0	175.667
TSPAN14	653	0	0	0	0	0	286	192	192	0	157	0	0	370	0	123.333
TSPAN15	197	0	0	0	150	0	151	137	168	0	173	0	0	134	0	74
TSPAN17	332	0	0	0	0	0	362	340	153	0	0	0	85	0	0	84.8
TSPAN18	210	0	0	0	282	0	695	133	299	158	390	0	0	250	0	161.133
TSPAN19	0	0	0	0	0	0	0	0	0	0	0	0	0	0	0	0
TSPAN2	0	0	0	0	0	0	0	0	139	0	364	0	0	213	0	47.7333
TSPAN3	704	0	0	0	250	0	533	465	407	0	345	0	0	388	0	206.133
TSPAN31	108	0	0	0	0	0	0	0	147	0	137	0	200	422	0	67.6
TSPAN32	0	0	0	0	0	0	0	111	0	0	0	0	0	0	0	7.4
TSPAN33	218	0	0	0	67	127	193	99	0	0	0	0	0	99	0	53.5333
TSPAN4	0	0	0	0	0	0	229	124	0	0	0	0	0	0	0	23.5333
TSPAN5	237	0	116	0	321	0	379	186	623	0	257	0	0	227	0	156.4
TSPAN6	0	0	0	0	145	0	0	0	125	0	0	0	0	0	0	18
TSPAN7	910	0	0	0	234	0	232	133	487	0	242	0	0	163	0	160.067
TSPAN9	125	0	0	0	401	0	219	105	397	0	366	0	0	119	0	115.467
TSPEAR	0	0	0	0	0	0	0	0	0	0	0	0	0	86	0	5.73333
TSPO	406	0	0	0	98	130	413	0	323	0	380	0	0	0	0	116.667
TSPOAP1	206	0	0	0	0	97	133	0	346	0	131	0	0	94	0	67.1333
TSPY1	0	0	0	0	0	0	0	0	0	0	0	0	0	151	0	10.0667
TSPY10	0	0	0	0	0	0	0	0	0	0	0	0	0	144	0	9.6
TSPY2	0	0	0	0	0	0	0	0	0	0	0	0	0	88	0	5.86667
TSPY3	0	0	0	0	0	0	0	0	0	0	0	0	0	144	0	9.6
TSPY4	0	0	0	0	0	0	0	0	0	0	0	0	0	138	0	9.2
TSPY8	0	0	0	0	0	0	0	0	0	0	0	0	0	157	0	10.4667
TSPYL1	0	0	0	0	268	0	240	0	342	0	223	0	0	340	0	94.2
TSPYL2	112	0	0	0	0	0	110	0	113	0	0	0	0	0	0	22.3333
TSPYL4	0	0	0	0	120	0	170	247	218	0	230	0	0	323	0	87.2
TSPYL5	103	0	0	0	153	0	0	0	171	0	0	0	0	67	0	32.9333
TSPYL6	0	0	0	0	0	0	0	0	0	0	0	0	0	121	0	8.06667
TSR1	554	0	0	0	957	113	861	568	1114	0	994	0	281	417	0	390.6
TSR2	381	0	0	0	271	0	199	282	279	0	396	0	0	264	0	138.133
TSR3	598	0	0	0	0	194	530	358	111	0	0	0	0	216	0	133.8
TSSC4	347	0	0	0	408	0	165	203	646	0	433	0	0	167	0	157.933
TSSK3	0	0	0	0	0	0	159	139	0	0	0	0	0	0	0	19.8667
TSSK6	226	0	0	0	361	0	149	267	371	0	247	0	0	0	0	108.067
TST	378	0	0	0	131	187	395	161	207	0	261	0	117	0	0	122.467
TSTA3	173	0	0	0	245	0	291	380	331	0	295	0	0	108	0	121.533
TSTD1	0	0	0	0	0	0	0	0	0	0	0	0	0	0	0	0
TSTD2	1044	0	0	0	740	105	581	271	762	0	839	0	366	432	0	342.667
TSTD3	158	0	0	0	314	0	588	162	582	0	423	0	0	195	0	161.467
TTBK1	126	0	0	0	139	0	335	214	124	0	0	0	0	128	0	71.0667
TTBK2	266	0	0	0	327	0	188	76	664	0	325	0	0	170	0	134.4
TTC1	0	0	0	0	0	0	0	0	0	0	0	0	0	0	0	0
TTC12	212	0	0	0	301	0	465	199	493	0	220	0	0	0	0	126
TTC13	416	0	0	0	704	133	491	297	704	0	830	0	0	199	0	251.6
TTC14	246	0	0	0	383	0	539	328	453	0	307	0	0	152	0	160.533
TTC16	401	0	0	0	408	0	229	223	440	0	462	0	0	0	0	144.2
TTC17	126	0	0	0	827	0	518	146	550	0	671	0	0	422	0	217.333
TTC19	800	0	0	0	1257	200	718	689	1613	0	1186	0	193	637	0	486.2
TTC21A	0	0	0	0	396	0	124	180	280	0	301	0	0	85	0	91.0667
TTC21B	643	0	199	172	662	384	527	604	750	0	698	0	409	459	0	367.133
TTC23	377	0	0	0	202	0	276	180	303	0	372	0	0	209	0	127.933
TTC23L	0	0	0	0	325	0	180	136	340	0	205	0	0	193	0	91.9333
TTC24	0	0	0	0	0	0	167	0	0	0	0	0	0	114	0	18.7333
TTC25	431	0	213	233	408	0	516	413	560	0	167	0	176	252	0	224.6
TTC26	561	0	209	127	444	0	391	475	725	0	612	0	0	543	0	272.467
TTC27	893	0	84	149	395	168	479	497	635	0	451	0	247	189	0	279.133
TTC28	946	0	0	0	536	161	490	731	927	0	756	0	142	431	0	341.333
TTC29	0	0	0	0	0	0	107	0	0	0	0	0	0	121	0	15.2
TTC3	626	0	0	0	954	107	379	183	831	0	678	0	123	406	0	285.8
TTC30A	151	0	0	0	386	0	630	201	0	0	310	0	0	259	0	129.133
TTC30B	159	0	0	0	301	0	302	153	298	0	348	0	0	332	0	126.2
TTC31	98	0	0	0	288	0	221	137	313	0	259	0	0	118	0	95.6
TTC32	98	0	70	0	419	0	311	182	547	0	350	0	0	278	0	150.333
TTC33	1684	0	187	0	957	298	1853	1091	1511	0	975	0	252	835	0	642.867
TTC36	275	0	0	0	208	0	154	131	416	0	195	0	0	123	0	100.133
TTC37	694	0	0	0	406	150	217	429	461	0	379	0	201	230	0	211.133
TTC38	331	0	0	0	77	0	273	229	244	0	210	0	0	0	0	90.9333
TTC39A	246	0	0	138	125	161	346	250	326	0	154	0	0	272	0	134.533
TTC39B	112	0	0	0	0	0	184	192	190	0	0	0	0	130	0	53.8667
TTC39C	139	0	0	0	485	0	257	0	704	0	779	0	0	302	0	177.733
TTC4	430	0	0	0	310	163	840	350	1044	0	1162	0	139	1217	0	377
TTC5	242	0	0	0	227	0	358	157	222	0	200	0	0	151	0	103.8
TTC6	0	0	0	0	0	0	0	0	0	0	0	0	0	121	0	8.06667
TTC7A	797	0	0	0	580	214	709	776	1127	0	562	0	171	330	0	351.067
TTC7B	135	0	0	0	0	0	392	0	140	0	0	0	0	131	0	53.2
TTC8	202	0	0	0	299	148	598	189	494	0	514	0	0	408	0	190.133
TTC9	0	0	0	0	279	0	151	0	196	0	199	0	0	159	0	65.6
TTC9B	0	0	0	0	216	0	348	153	236	0	187	0	0	159	0	86.6
TTC9C	221	0	0	0	525	0	273	277	701	0	776	0	0	192	0	197.667
TTF1	134	0	0	0	0	0	384	140	84	0	0	0	0	200	0	62.8
TTF2	345	0	0	0	525	170	316	183	422	0	501	0	0	277	0	182.6
TTI1	232	0	159	0	553	0	477	231	430	0	577	0	0	227	0	192.4
TTI2	395	0	137	0	208	193	145	215	305	0	260	0	0	0	0	123.867
TTK	188	0	0	0	249	0	425	130	216	0	166	0	0	152	0	101.733
TTL	387	0	123	221	269	0	241	0	449	0	268	0	121	204	0	152.2
TTLL1	269	0	0	0	258	82	386	307	795	0	367	0	0	173	0	175.8
TTLL10	0	0	0	0	0	0	0	0	0	0	0	0	0	0	0	0
TTLL11	863	0	0	0	379	182	539	411	675	0	510	0	163	362	0	272.267
TTLL12	1045	0	0	0	321	327	936	632	428	0	455	0	231	657	0	335.467
TTLL2	0	0	0	0	0	0	0	178	0	0	0	0	0	0	0	11.8667
TTLL3	120	0	0	0	0	0	189	92	261	0	0	0	0	115	0	51.8
TTLL4	1147	0	0	0	600	152	995	388	1194	0	673	0	160	698	0	400.467
TTLL5	212	0	0	0	439	0	207	250	245	0	299	0	0	171	0	121.533
TTLL6	236	0	0	0	171	0	231	148	308	0	66	0	0	75	0	82.3333
TTLL7	126	0	0	0	552	0	502	149	731	0	896	0	0	352	0	220.533
TTLL8	0	0	0	0	0	0	0	127	89	0	0	0	0	0	0	14.4
TTLL9	552	0	0	166	467	0	434	324	523	0	354	0	0	218	0	202.533
TTPA	0	0	0	0	0	0	0	0	0	0	0	0	0	75	0	5
TTPAL	473	0	0	0	267	0	480	311	627	0	278	0	0	352	0	185.867
TTYH1	0	0	0	0	0	0	0	0	0	0	0	0	0	0	0	0
TTYH2	838	98	419	291	416	252	274	227	615	235	578	0	426	251	0	328
TTYH3	1205	0	152	367	511	299	287	451	741	0	413	0	301	124	0	323.4
TUB	244	0	0	208	317	103	242	175	444	60	592	0	68	236	0	179.267
TUBA1A	289	0	0	178	248	151	142	171	283	0	119	0	183	129	0	126.2
TUBA1B	778	0	172	0	618	254	773	508	677	0	620	0	335	579	0	354.267
TUBA1C	200	0	0	0	197	216	745	502	0	0	0	0	274	422	0	170.4
TUBA3E	0	0	0	0	0	0	0	0	0	0	0	0	0	0	0	0
TUBA4A	149	0	0	0	102	0	0	0	170	0	0	0	0	200	0	41.4
TUBA4B	149	0	0	0	102	0	0	0	170	0	0	0	0	200	0	41.4
TUBA8	0	0	0	0	155	0	259	164	357	0	216	0	67	249	0	97.8
TUBB	777	0	0	59	360	157	478	272	636	0	467	0	194	325	0	248.333
TUBB1	0	0	0	0	0	0	0	69	0	0	0	0	0	0	0	4.6
TUBB2A	471	0	0	0	162	0	418	230	218	0	139	0	0	165	0	120.2
TUBB2B	166	0	0	0	250	65	166	136	405	0	283	0	0	160	0	108.733
TUBB3	1063	0	0	0	231	246	681	540	776	0	342	0	358	415	0	310.133
TUBB4A	154	0	0	0	172	0	0	0	714	0	274	0	0	555	0	124.6
TUBB4B	790	0	0	0	527	260	442	423	953	0	875	0	126	309	0	313.667
TUBB6	185	0	0	0	0	0	214	0	161	0	473	0	0	79	0	74.1333
TUBB8	0	0	0	0	0	0	0	0	0	0	0	0	0	61	0	4.06667
TUBB8B	0	0	0	0	0	0	0	0	0	0	0	0	0	91	0	6.06667
TUBD1	529	0	122	0	973	132	493	262	1070	0	977	0	144	394	0	339.733
TUBE1	205	0	0	0	707	0	370	175	586	0	696	0	0	217	0	197.067
TUBG1	426	0	0	0	534	0	312	339	670	0	379	0	0	128	0	185.867
TUBG2	505	0	0	0	360	142	300	297	597	0	376	0	98	171	0	189.733
TUBGCP2	250	0	0	0	0	0	263	179	293	0	0	0	0	0	0	65.6667
TUBGCP3	819	0	0	0	430	123	711	400	933	0	852	0	104	773	0	343
TUBGCP4	415	0	0	0	389	110	344	192	580	0	475	0	110	462	0	205.133
TUBGCP5	384	0	97	0	562	0	383	340	683	0	937	0	0	186	0	238.133
TUBGCP6	302	0	0	0	611	120	765	457	632	0	900	0	0	100	0	259.133
TUFM	431	0	0	0	600	71	506	346	697	0	477	0	111	278	0	234.467
TUFT1	297	0	0	0	361	0	329	150	267	0	411	0	0	220	0	135.667
TULP2	613	0	0	0	233	128	105	144	287	0	135	0	0	0	0	109.667
TULP3	588	0	0	0	786	0	604	208	910	0	743	0	0	159	0	266.533
TULP4	0	0	0	0	0	0	0	158	0	0	0	0	0	126	0	18.9333
TUSC1	364	0	0	0	0	0	274	255	305	0	0	0	106	385	0	112.6
TUSC2	235	0	0	0	196	0	162	145	310	0	0	0	0	0	0	69.8667
TUSC3	256	0	0	0	385	0	596	140	707	0	382	0	126	521	0	207.533
TUT1	350	0	188	96	605	114	571	373	934	0	717	0	171	711	0	322
TUT4	351	0	0	0	201	110	496	187	416	0	450	0	162	370	0	182.867
TUT7	545	0	0	0	373	0	210	228	963	0	545	0	0	433	0	219.8
TVP23B	280	0	0	0	634	0	344	369	841	0	544	0	0	648	0	244
TVP23C	155	0	0	0	476	0	230	76	474	0	444	0	0	170	0	135
TWF2	163	0	0	0	492	0	207	295	529	186	491	0	0	120	0	165.533
TWIST1	249	0	194	0	200	0	246	146	242	0	370	0	0	186	0	122.2
TWIST2	489	0	0	0	0	0	0	0	0	0	0	0	0	0	0	32.6
TWISTNB	1008	0	172	265	693	223	1151	478	915	0	977	0	210	484	0	438.4
TWNK	1046	0	209	0	558	258	821	491	633	0	538	0	288	250	0	339.467
TWSG1	836	0	0	0	0	0	372	0	0	0	104	0	0	137	0	96.6
TXLNA	1276	0	0	0	711	460	836	687	789	0	616	0	494	654	0	434.867
TXLNB	0	0	0	0	0	0	0	0	0	0	0	0	0	0	0	0
TXLNG	507	0	0	0	735	124	325	165	552	0	579	0	0	348	0	222.333
TXN	779	0	0	0	357	0	302	114	850	0	592	0	155	378	0	235.133
TXN2	283	0	0	0	429	0	501	248	538	0	668	0	0	163	0	188.667
TXNDC11	650	0	0	0	588	0	233	218	676	0	266	0	0	195	0	188.4
TXNDC12	309	0	0	0	612	209	411	461	985	0	1631	0	263	476	0	357.133
TXNDC15	279	0	0	0	576	0	518	192	888	0	1109	0	0	260	0	254.8
TXNDC16	1043	0	159	0	404	158	310	362	628	0	336	0	158	191	0	249.933
TXNDC17	385	0	0	0	442	104	254	179	465	0	320	0	0	177	0	155.067
TXNDC5	580	0	0	0	1069	266	444	261	974	0	1117	0	189	467	0	357.8
TXNDC9	417	0	0	174	635	71	379	219	1003	0	640	0	157	570	0	284.333
TXNIP	1178	0	0	135	770	380	803	542	755	0	353	0	256	186	0	357.2
TXNL1	371	0	0	0	623	160	665	258	929	0	448	0	0	275	0	248.6
TXNL4A	629	0	0	0	569	145	523	577	603	0	525	0	115	229	0	261
TXNL4B	373	0	0	0	312	0	302	147	291	0	248	0	0	98	0	118.067
TXNRD1	674	0	154	0	404	240	661	539	695	104	428	0	224	346	0	297.933
TXNRD2	413	0	0	0	153	192	492	249	202	0	238	0	130	339	0	160.533
TXNRD3	688	0	0	0	0	189	623	412	207	0	0	0	108	465	0	179.467
TYK2	434	0	0	0	268	0	208	155	361	0	273	0	0	121	0	121.333
TYMP	726	0	0	0	292	143	411	425	856	0	459	0	154	199	0	244.333
TYMS	354	0	0	0	684	166	341	141	275	0	595	0	0	139	0	179.667
TYMSOS	354	0	0	0	684	166	341	141	275	0	595	0	0	139	0	179.667
TYRO3	335	0	0	116	99	0	336	126	174	90	138	0	0	291	0	113.667
TYRP1	0	0	0	0	0	0	0	0	0	106	0	0	0	0	0	7.06667
TYSND1	1134	0	0	0	825	389	927	584	1358	0	1048	0	248	771	0	485.6
TYW1	224	0	0	0	624	105	499	257	682	0	823	0	0	348	0	237.467
TYW1B	305	0	0	0	354	0	727	249	705	0	757	0	0	327	0	228.267
TYW3	111	0	0	0	493	0	291	269	609	0	705	0	0	173	0	176.733
U2AF1	905	0	0	0	510	0	456	337	1410	0	435	0	0	254	0	287.133
U2AF1L5	905	0	0	0	510	0	456	337	1410	0	435	0	0	254	0	287.133
U2AF2	1442	0	0	0	524	404	616	607	658	105	740	0	198	364	0	377.2
U2SURP	471	0	64	0	563	341	1092	654	424	0	365	0	179	267	0	294.667
UACA	180	0	0	0	374	0	196	173	414	0	227	0	0	156	0	114.667
UAP1	252	0	0	0	359	0	422	198	1070	0	556	0	0	359	0	214.4
UAP1L1	366	0	0	0	204	0	349	205	116	0	169	0	0	63	0	98.1333
UBA1	1159	0	148	247	983	216	608	652	1174	0	579	0	260	260	0	419.067
UBA2	1033	0	0	0	379	209	962	578	909	0	349	0	293	876	0	372.533
UBA3	440	0	0	0	168	0	380	187	230	0	119	0	0	187	0	114.067
UBA5	163	0	0	0	462	0	291	0	416	0	409	0	0	264	0	133.667
UBA52	1779	0	0	0	1612	462	1317	1653	1929	0	1543	0	442	456	0	746.2
UBA6	1160	0	0	148	665	234	1130	492	909	0	554	0	187	593	0	404.8
UBAC1	1439	204	0	0	240	511	538	421	461	133	188	0	515	205	0	323.667
UBALD1	414	0	0	0	324	0	301	308	585	0	265	0	111	158	0	164.4
UBALD2	221	0	0	0	427	0	235	337	703	0	486	0	0	223	0	175.467
UBAP1	117	0	0	0	449	0	151	114	613	0	286	0	0	115	0	123
UBAP2	878	143	276	255	1625	373	1019	781	1589	0	1525	0	551	403	0	627.867
UBAP2L	2170	0	0	0	1611	729	1031	1673	1697	123	1761	0	948	756	126	841.667
UBASH3B	0	0	0	0	144	0	0	0	198	0	314	0	0	170	0	55.0667
UBB	198	0	0	0	344	0	0	0	0	0	293	0	0	0	0	55.6667
UBC	201	306	843	726	613	0	943	160	749	0	707	0	0	362	0	374
UBE2A	201	0	0	0	306	0	249	0	269	0	244	0	0	109	0	91.8667
UBE2B	1256	0	159	0	380	719	601	641	528	167	561	0	544	263	0	387.933
UBE2C	869	0	213	153	651	162	208	375	657	0	475	0	176	105	0	269.6
UBE2D1	144	0	0	0	438	0	286	147	521	0	401	0	0	457	0	159.6
UBE2D2	824	83	263	115	783	248	487	527	594	0	750	0	198	524	0	359.733
UBE2D3	798	0	0	0	809	246	701	272	1301	0	976	0	226	849	0	411.867
UBE2D4	1235	0	0	0	591	435	1197	714	915	0	617	0	468	950	0	474.8
UBE2E1	280	0	0	0	0	88	363	117	172	0	181	0	0	316	0	101.133
UBE2E2	666	0	0	0	509	244	943	264	184	0	393	0	89	465	0	250.467
UBE2E3	359	0	0	0	217	0	387	274	343	0	161	0	0	215	0	130.4
UBE2F	1489	0	0	0	862	278	1019	1147	1084	0	781	0	246	353	0	483.933
UBE2G1	764	0	365	263	411	274	408	555	442	124	331	0	309	143	0	292.6
UBE2G2	920	0	0	0	563	159	1151	692	1122	0	674	0	184	533	0	399.867
UBE2H	220	0	0	0	259	0	448	214	398	0	280	0	0	200	0	134.6
UBE2I	406	0	0	0	812	86	343	207	1204	0	1031	0	136	250	0	298.333
UBE2J1	153	0	0	0	533	103	401	181	660	0	580	0	0	495	0	207.067
UBE2J2	525	0	0	0	0	84	577	306	144	0	120	0	0	113	0	124.6
UBE2K	1830	0	0	0	409	330	1104	885	687	0	372	0	403	544	0	437.6
UBE2L3	310	0	0	0	253	0	577	166	445	0	567	0	0	263	0	172.067
UBE2L5	139	0	0	0	0	0	276	0	88	0	217	0	0	0	0	48
UBE2L6	0	0	0	0	482	0	472	118	767	0	520	0	0	212	0	171.4
UBE2M	463	0	0	0	413	0	365	235	457	0	549	0	0	0	0	165.467
UBE2N	763	0	0	0	564	94	594	505	1053	0	358	0	177	276	0	292.267
UBE2O	368	0	0	0	399	83	527	397	383	0	619	0	109	409	0	219.6
UBE2Q1	2106	0	0	0	1723	851	1124	1427	2042	109	2027	0	930	606	134	871.933
UBE2Q2	1048	0	0	0	425	164	541	401	518	0	634	0	364	477	0	304.8
UBE2Q2L	327	0	0	0	198	0	209	156	891	0	471	0	0	305	0	170.467
UBE2QL1	101	0	0	0	519	0	171	0	413	0	469	0	0	95	0	117.867
UBE2R2	531	0	0	0	711	138	538	337	930	0	614	0	151	213	0	277.533
UBE2S	1430	0	0	0	1563	304	1100	698	1376	95	1283	0	248	397	0	566.267
UBE2T	305	0	0	0	484	0	329	232	541	0	703	0	0	84	0	178.533
UBE2V1	281	0	86	0	0	0	247	169	290	0	164	0	0	203	0	96
UBE2V2	1588	0	0	0	635	564	1055	925	869	0	635	0	929	1091	0	552.733
UBE2W	414	0	0	0	501	99	336	189	808	0	418	0	0	185	0	196.667
UBE2Z	467	0	161	0	652	0	400	278	998	0	726	0	0	317	0	266.6
UBE3A	533	0	0	0	308	0	500	296	539	0	438	0	0	363	0	198.467
UBE3B	100	0	0	0	313	0	167	101	344	0	257	0	0	170	0	96.8
UBE3C	843	0	0	0	200	155	539	386	337	0	340	0	0	253	0	203.533
UBE3D	867	0	0	0	474	179	887	581	904	0	564	0	175	442	0	338.2
UBE4A	335	0	0	0	361	0	279	107	597	0	297	0	0	93	0	137.933
UBE4B	188	0	0	0	96	0	572	198	241	0	120	0	0	214	0	108.6
UBFD1	1411	0	144	145	1257	386	811	607	1306	0	1602	0	363	688	0	581.333
UBIAD1	393	0	0	198	538	215	481	317	527	0	532	0	286	613	0	273.333
UBL3	124	0	0	0	234	0	395	82	215	0	407	0	0	195	0	110.133
UBL4A	146	0	0	0	0	0	141	125	243	0	234	0	0	0	0	59.2667
UBL4B	461	0	0	0	0	197	431	288	0	0	0	0	118	0	0	99.6667
UBL5	97	0	0	0	455	0	157	137	468	0	506	0	0	170	0	132.667
UBL7	443	0	0	154	318	0	493	207	380	0	404	0	0	231	0	175.333
UBLCP1	0	0	0	0	205	0	234	98	0	0	214	0	0	152	0	60.2
UBN1	1324	0	0	0	530	299	581	693	960	0	454	0	347	374	0	370.8
UBN2	199	0	0	0	415	0	177	196	529	0	621	0	0	129	0	151.067
UBOX5	168	0	0	0	391	0	315	356	520	0	629	0	0	160	0	169.267
UBP1	1087	0	0	0	500	102	560	571	714	0	674	0	301	264	0	318.2
UBQLN1	421	0	0	0	519	0	468	116	775	0	375	0	108	268	0	203.333
UBQLN2	446	0	0	0	427	0	385	92	583	0	464	0	0	162	0	170.6
UBQLN4	1422	266	498	406	876	676	776	1490	910	325	840	0	1046	527	0	670.533
UBR1	179	0	0	0	288	0	316	332	401	0	169	0	0	152	0	122.467
UBR2	96	0	121	70	251	0	195	165	252	0	204	0	0	108	0	97.4667
UBR3	1058	0	0	0	264	173	1190	488	580	0	470	0	247	733	0	346.867
UBR4	240	0	0	0	426	0	484	417	390	0	157	0	0	223	0	155.8
UBR5	734	0	0	0	1017	387	538	1014	1116	121	753	0	360	428	0	431.2
UBR7	156	0	0	0	408	0	362	236	422	0	321	0	0	126	0	135.4
UBTD1	622	0	0	0	673	174	369	263	760	0	467	0	160	301	0	252.6
UBTD2	244	0	0	0	429	0	539	148	272	0	470	0	0	231	0	155.533
UBTF	953	0	0	0	296	352	919	426	497	0	329	0	195	207	0	278.267
UBTFL1	0	0	0	0	0	0	0	190	0	0	0	0	0	0	0	12.6667
UBXN1	235	0	0	0	272	0	215	118	614	0	225	0	170	181	0	135.333
UBXN10	268	0	0	0	0	175	252	346	0	0	0	0	0	492	0	102.2
UBXN11	0	0	0	0	98	0	202	118	135	0	0	0	0	444	0	66.4667
UBXN2A	331	0	0	0	0	0	407	222	207	0	0	0	0	370	0	102.467
UBXN2B	189	0	0	0	193	0	389	205	552	0	201	0	0	173	0	126.8
UBXN4	176	0	0	0	401	0	167	99	497	0	453	0	0	211	0	133.6
UBXN6	902	0	0	0	202	205	547	611	414	0	270	0	184	179	0	234.267
UBXN7	329	0	0	0	516	0	312	204	514	0	364	0	0	102	0	156.067
UBXN8	675	0	144	79	685	166	673	269	621	0	595	0	210	350	0	297.8
UCHL1	1023	0	0	0	505	251	707	322	708	0	614	0	370	529	0	335.267
UCHL3	1691	132	242	236	1310	744	1376	1299	1830	149	1188	0	668	667	0	768.8
UCHL5	436	0	0	0	468	182	363	477	815	0	861	0	0	311	0	260.867
UCK1	228	0	0	0	0	0	481	251	296	0	0	0	0	79	0	89
UCK2	957	0	107	153	450	355	813	508	802	200	945	0	489	814	0	439.533
UCKL1	1518	0	0	0	588	519	802	969	663	0	633	0	384	359	0	429
UCN	256	0	0	0	125	133	204	103	0	0	123	0	0	287	0	82.0667
UCN2	0	0	0	0	0	0	0	0	0	0	0	0	0	0	0	0
UCP1	0	0	0	0	0	0	0	0	155	0	122	0	0	124	0	26.7333
UCP2	552	0	0	132	734	221	498	322	706	0	605	0	326	431	0	301.8
UEVLD	0	0	0	0	186	0	145	0	439	0	275	0	0	174	0	81.2667
UFC1	486	0	192	132	640	228	495	263	882	91	872	0	216	512	0	333.933
UFD1	157	0	0	0	227	0	448	112	268	0	355	0	0	246	0	120.867
UFL1	267	0	0	0	521	0	467	141	598	0	493	0	0	252	0	182.6
UFM1	160	0	0	0	330	0	233	0	294	0	229	0	0	152	0	93.2
UFSP1	484	0	0	0	620	194	168	170	969	0	801	0	190	360	0	263.733
UFSP2	447	0	0	0	650	0	516	197	678	0	553	0	0	375	0	227.733
UGCG	407	0	0	0	353	0	181	134	477	0	529	0	0	189	0	151.333
UGDH	284	0	0	0	879	0	431	321	1358	0	928	0	118	579	0	326.533
UGGT1	368	0	0	0	1084	0	268	85	1290	0	930	0	147	464	0	309.067
UGGT2	440	0	0	0	846	104	710	511	920	0	949	0	86	379	0	329.667
UGP2	183	0	0	0	405	0	296	180	539	0	486	0	0	180	0	151.267
UGT1A3	0	0	0	0	0	0	0	0	0	0	0	0	0	117	0	7.8
UGT1A4	0	0	0	0	0	105	0	245	0	0	0	0	0	0	0	23.3333
UGT1A5	0	0	0	0	0	0	0	0	0	0	0	0	0	0	0	0
UGT2A1	122	0	0	0	89	0	0	144	209	0	0	0	0	0	0	37.6
UGT2B4	0	0	0	0	0	0	0	0	0	0	0	0	0	0	0	0
UGT3A2	0	0	0	0	0	0	111	0	346	0	160	0	0	0	0	41.1333
UGT8	112	0	0	0	472	155	404	298	839	0	1000	0	0	433	0	247.533
UHMK1	0	0	0	0	152	0	251	126	186	0	366	0	0	181	0	84.1333
UHRF1	448	0	0	0	231	0	237	188	466	0	135	0	158	207	0	138
UHRF1BP1	557	0	0	0	432	0	563	284	383	0	494	0	0	214	0	195.133
UHRF1BP1L	970	0	0	0	316	0	976	123	329	0	495	0	97	374	0	245.333
UHRF2	687	0	0	0	336	95	471	334	402	0	549	0	267	205	0	223.067
UIMC1	804	0	0	0	658	85	669	495	485	0	678	0	141	264	0	285.267
ULBP1	0	0	0	0	75	0	266	188	151	0	343	0	0	158	0	78.7333
ULBP2	113	0	0	0	72	0	180	0	0	0	92	0	0	0	0	30.4667
ULBP3	420	0	0	0	0	0	284	189	256	0	104	0	0	0	0	83.5333
ULK1	202	0	0	0	89	0	148	0	0	0	96	0	0	83	0	41.2
ULK2	373	0	0	0	255	129	777	262	490	0	196	0	0	148	0	175.333
ULK4	429	0	130	0	562	0	312	409	656	0	290	0	0	150	0	195.867
UMAD1	209	0	0	0	247	0	236	85	327	0	216	0	0	142	0	97.4667
UMOD	0	0	0	0	121	0	0	0	0	0	0	0	0	0	0	8.06667
UMPS	413	0	0	0	1058	114	834	579	1114	0	1246	0	130	377	0	391
UNC119	0	0	0	0	0	0	126	136	0	0	0	0	0	183	0	29.6667
UNC119B	138	0	0	0	0	0	318	138	151	0	196	0	0	256	0	79.8
UNC13A	284	0	0	0	158	0	376	0	187	0	330	0	0	127	0	97.4667
UNC13B	229	0	0	0	686	0	396	190	648	0	768	0	0	275	0	212.8
UNC13C	0	0	0	0	0	0	0	0	0	0	0	0	0	121	0	8.06667
UNC13D	327	0	0	0	124	0	283	240	0	0	0	0	0	0	0	64.9333
UNC45A	219	0	0	0	294	0	528	451	391	0	157	0	0	219	0	150.6
UNC45B	0	0	0	0	0	0	0	0	0	0	0	0	0	229	0	15.2667
UNC50	132	0	0	0	368	0	199	228	561	0	565	0	66	456	0	171.667
UNC5A	233	0	0	124	203	86	478	321	222	0	284	0	114	287	0	156.8
UNC5B	548	0	0	0	212	0	450	296	149	0	163	0	0	185	0	133.533
UNC5C	242	0	0	0	242	0	436	172	207	0	297	0	0	302	0	126.533
UNC5CL	0	0	0	0	0	0	0	0	0	0	0	0	0	0	0	0
UNC5D	0	0	0	0	84	0	319	176	193	0	0	0	0	279	0	70.0667
UNC79	1481	0	0	0	622	247	912	547	793	0	522	0	471	455	0	403.333
UNC80	696	0	0	0	577	0	416	253	562	0	642	0	0	449	0	239.667
UNC93A	879	0	140	121	221	199	381	472	480	0	323	0	295	0	0	234.067
UNC93B1	827	0	0	0	0	0	215	346	182	0	0	0	0	0	0	104.667
UNCX	0	0	0	0	0	0	0	0	0	0	113	0	97	330	0	36
UNG	1112	101	153	119	916	404	777	807	1013	0	1013	0	399	465	0	485.267
UNK	787	0	0	0	1265	237	988	412	1352	0	1103	0	207	346	0	446.467
UNKL	915	0	0	0	297	158	615	314	239	0	254	0	0	153	0	196.333
UPF1	461	0	0	0	161	0	224	207	160	0	169	0	0	217	0	106.6
UPF2	490	0	0	0	436	168	497	381	540	105	296	0	171	198	0	218.8
UPF3A	203	0	0	0	430	0	392	287	585	0	716	0	0	230	0	189.533
UPF3B	162	0	0	0	165	0	93	107	175	0	145	0	0	0	0	56.4667
UPK1B	0	0	0	0	0	0	0	0	0	0	0	0	0	74	0	4.93333
UPK2	0	0	0	0	0	0	284	97	0	0	0	0	0	0	0	25.4
UPK3A	0	0	0	0	0	0	0	0	0	0	0	0	0	0	0	0
UPK3B	0	0	0	0	0	0	0	0	0	0	0	0	0	0	0	0
UPK3BL1	0	0	0	0	0	0	148	0	0	0	0	0	0	102	0	16.6667
UPP1	590	0	0	0	286	246	370	214	257	0	255	0	112	271	0	173.4
UPP2	0	0	0	0	0	0	0	0	239	0	0	0	0	0	0	15.9333
UPRT	0	0	0	0	165	0	158	0	155	0	124	0	0	0	0	40.1333
UQCC1	748	0	226	152	477	113	376	500	665	0	256	0	0	349	0	257.467
UQCC2	433	0	0	0	753	102	645	428	800	0	896	0	130	360	0	303.133
UQCC3	214	0	0	0	427	0	203	131	571	0	592	0	0	219	0	157.133
UQCR10	259	0	0	0	226	0	358	174	310	0	293	0	0	136	0	117.067
UQCR11	662	127	0	0	800	326	608	606	596	108	434	0	563	624	0	363.6
UQCRB	0	0	0	0	192	0	0	0	313	0	178	0	0	152	0	55.6667
UQCRC1	138	0	0	0	555	0	356	326	830	0	615	0	0	0	0	188
UQCRC2	281	0	0	0	296	0	319	0	377	0	218	0	0	272	0	117.533
UQCRFS1	384	0	0	0	305	0	451	207	506	0	355	0	0	270	0	165.2
UQCRH	275	0	116	121	272	175	815	324	268	51	560	0	129	313	0	227.933
UQCRQ	133	0	0	0	423	0	355	255	372	0	415	0	0	222	0	145
URB1	1356	0	0	0	817	307	782	586	827	0	763	0	243	503	0	412.267
URB2	1329	0	0	0	640	290	990	1166	775	0	1035	0	295	779	0	486.6
URGCP	1235	0	0	0	591	435	1197	714	915	0	617	0	468	950	0	474.8
URGCP-MRPS24	213	0	0	0	0	0	422	270	159	0	322	0	0	397	0	118.867
URI1	1585	0	205	188	557	431	1119	946	1165	109	688	0	480	546	0	534.6
URM1	0	0	0	0	213	0	173	0	166	0	255	0	0	0	0	53.8
UROS	452	0	0	0	441	0	300	320	696	0	361	0	0	141	0	180.733
USB1	320	0	0	0	322	0	542	224	361	0	257	0	80	212	0	154.533
USE1	351	0	0	0	300	0	330	103	385	0	631	0	0	143	0	149.533
USF1	0	0	0	0	134	0	0	137	100	0	214	0	0	172	0	50.4667
USF2	208	0	0	0	94	0	365	211	271	0	0	0	0	134	0	85.5333
USH1G	546	0	0	0	199	179	1064	399	247	0	201	0	215	417	0	231.133
USH2A	124	0	0	0	0	0	0	0	0	0	0	0	0	0	0	8.26667
USHBP1	571	0	0	0	0	0	486	436	133	0	0	0	143	0	0	117.933
USO1	1480	0	271	123	1018	542	1142	1054	1540	124	1127	0	501	663	0	639
USP1	411	0	0	108	946	94	502	295	796	0	958	0	140	324	0	304.933
USP10	518	0	0	0	0	0	443	236	192	0	179	0	94	334	0	133.067
USP11	101	0	0	0	224	0	106	0	224	0	204	0	0	191	0	70
USP12	836	0	0	0	0	0	322	324	389	0	190	0	0	379	0	162.667
USP13	653	0	0	0	990	207	1155	613	837	0	1020	0	147	353	0	398.333
USP14	818	0	0	0	538	395	1093	618	1026	0	282	0	184	596	0	370
USP15	359	0	0	0	425	328	800	261	631	0	291	0	271	335	0	246.733
USP16	677	0	0	124	384	0	448	289	290	0	213	0	118	255	0	186.533
USP18	152	0	0	0	0	0	202	0	0	0	0	0	0	199	0	36.8667
USP19	133	0	0	0	209	0	180	240	307	0	228	0	0	0	0	86.4667
USP2	1420	0	202	0	825	227	318	409	971	143	530	0	153	136	0	355.6
USP20	952	0	0	0	303	0	506	379	410	0	309	0	0	194	0	203.533
USP21	196	0	0	0	148	0	491	90	174	0	488	0	0	249	0	122.4
USP22	449	0	0	0	362	131	487	168	459	0	486	0	0	238	0	185.333
USP24	184	0	0	0	201	101	389	215	624	0	734	0	0	307	0	183.667
USP25	864	0	0	0	176	127	482	256	127	0	180	0	88	547	0	189.8
USP27X	196	0	0	0	155	0	177	114	187	0	160	0	0	111	0	73.3333
USP28	1368	0	0	0	255	158	378	698	376	0	273	0	0	113	0	241.267
USP3	752	0	0	0	1070	215	1131	475	1104	0	1480	0	182	709	0	474.533
USP30	468	0	0	0	437	127	649	409	629	0	389	0	109	417	0	242.267
USP31	742	0	0	0	281	87	611	313	607	0	509	0	187	488	0	255
USP32	1144	0	0	0	940	311	1449	857	1067	0	801	0	271	670	0	500.667
USP33	0	0	0	0	211	0	202	80	400	0	400	0	0	202	0	99.6667
USP34	490	0	0	0	435	0	421	132	673	0	558	0	0	216	0	195
USP35	294	0	0	0	452	78	209	263	861	0	514	0	0	213	0	192.267
USP36	1140	0	0	0	1506	413	794	985	1282	0	1357	0	386	484	0	556.467
USP37	850	0	0	0	624	0	306	127	851	0	530	0	95	150	0	235.533
USP38	322	0	0	0	263	0	494	205	421	0	239	0	0	310	0	150.267
USP39	353	0	0	0	387	0	227	252	513	0	343	0	0	197	0	151.467
USP4	741	0	0	0	719	162	466	711	1135	0	764	0	115	230	0	336.2
USP40	237	0	0	0	468	0	360	327	329	0	400	0	0	162	0	152.2
USP42	674	0	0	0	625	0	1041	660	868	0	708	0	0	256	0	322.133
USP43	0	0	0	0	0	0	0	0	0	0	0	0	0	0	0	0
USP44	0	0	0	0	161	0	0	0	189	0	0	0	0	75	0	28.3333
USP45	328	0	0	0	560	0	435	223	582	0	609	0	0	251	0	199.2
USP46	301	84	228	147	119	0	486	265	267	0	227	0	107	192	0	161.533
USP47	0	0	0	0	289	0	372	0	424	0	448	0	0	183	0	114.4
USP48	131	0	0	0	150	0	202	171	215	0	249	0	0	194	0	87.4667
USP49	359	0	0	0	188	0	396	127	285	0	158	0	90	248	0	123.4
USP5	226	0	0	0	739	0	185	192	652	0	432	0	0	139	0	171
USP51	142	0	0	0	0	0	0	0	113	0	0	0	0	0	0	17
USP53	494	0	0	0	294	0	316	324	337	0	305	0	0	194	0	150.933
USP54	268	0	0	0	272	0	382	366	428	0	164	0	0	134	0	134.267
USP6	546	0	0	0	414	127	509	321	918	0	527	0	0	251	0	240.867
USP6NL	1013	0	0	0	181	134	724	678	203	0	0	0	207	597	0	249.133
USP7	617	0	0	0	181	0	452	318	159	0	203	0	0	172	0	140.133
USP8	433	0	0	0	462	0	352	246	991	0	348	0	0	144	0	198.4
USP9X	1240	0	0	0	544	238	520	702	1203	0	413	0	254	217	0	355.4
USPL1	1335	0	334	202	1539	282	1362	900	2154	167	1394	0	395	1374	0	762.533
UST	0	0	0	0	0	0	0	0	0	0	158	0	0	0	0	10.5333
UTF1	0	0	0	0	0	0	0	0	0	0	0	0	0	90	0	6
UTP11	2125	408	657	768	981	750	1474	1683	1088	0	530	0	756	1107	0	821.8
UTP14A	639	0	114	84	456	124	508	316	833	0	314	0	429	457	0	284.933
UTP15	615	0	143	0	767	214	813	600	1262	0	663	0	226	310	0	374.2
UTP18	1424	0	88	102	828	399	776	852	900	0	1138	0	523	426	0	497.067
UTP20	1105	0	0	190	539	342	603	706	723	0	605	0	337	450	0	373.333
UTP23	525	0	0	82	590	126	399	423	687	0	635	0	166	280	0	260.867
UTP25	1282	105	412	255	1113	495	870	1260	1310	280	1188	0	403	341	0	620.933
UTP3	1019	128	187	245	493	167	489	336	1021	70	464	0	146	308	0	338.2
UTP4	1234	0	0	0	1338	364	1019	792	1543	0	1240	0	308	857	0	579.667
UTP6	671	0	107	149	545	0	264	202	629	0	323	0	202	160	0	216.8
UTRN	228	0	0	0	152	0	199	111	246	0	0	0	0	0	0	62.4
UTS2	0	0	0	0	0	0	0	0	0	0	0	0	0	0	0	0
UTS2B	175	0	0	0	429	103	390	232	399	0	446	0	0	199	0	158.2
UTS2R	0	0	0	0	257	0	251	69	195	0	84	0	0	0	0	57.0667
UVRAG	433	0	0	0	312	0	254	227	312	0	288	0	0	158	0	132.267
UVSSA	682	0	0	0	532	0	246	160	674	0	649	0	124	0	0	204.467
UXS1	402	0	0	0	271	0	328	124	322	0	335	0	0	432	0	147.6
UXT	610	0	0	0	451	0	185	92	581	0	523	0	0	112	0	170.267
VAC14	971	0	0	0	423	76	548	328	883	0	588	0	167	330	0	287.6
VAMP1	235	0	0	0	557	58	358	123	525	0	368	0	0	204	0	161.867
VAMP2	164	0	0	0	124	0	327	131	187	0	177	0	0	214	0	88.2667
VAMP3	0	0	0	0	126	0	285	0	115	0	83	0	0	200	0	53.9333
VAMP4	394	0	0	0	512	0	1165	291	688	0	712	0	0	564	0	288.4
VAMP5	0	0	0	0	0	0	0	0	73	0	0	0	0	0	0	4.86667
VAMP7	183	0	0	0	276	0	158	0	732	0	244	0	0	0	0	106.2
VAMP8	0	0	0	0	0	0	0	0	0	0	0	0	0	0	0	0
VANGL1	0	0	0	0	0	0	0	0	209	0	303	0	0	150	0	44.1333
VANGL2	392	0	0	0	142	0	515	84	303	0	354	0	0	372	0	144.133
VAPA	556	0	0	0	340	139	429	226	483	0	253	0	0	172	0	173.2
VAPB	612	0	0	0	0	0	327	456	292	0	385	0	0	180	0	150.133
VARS1	1147	0	0	0	1129	438	1132	1070	1457	0	1152	0	494	712	0	582.067
VARS2	1137	0	0	0	187	0	957	539	695	0	153	0	115	458	0	282.733
VASH1	95	0	0	0	249	0	179	123	281	0	370	0	0	155	0	96.8
VASH2	270	0	0	0	235	0	286	107	294	0	570	0	103	483	0	156.533
VASN	591	0	0	0	0	0	296	188	308	0	0	0	0	0	0	92.2
VASP	283	0	0	0	256	0	443	308	293	0	230	0	0	120	0	128.867
VAT1	189	0	199	191	331	0	229	183	472	0	253	0	0	189	0	149.067
VAT1L	0	0	0	0	276	0	142	0	358	0	250	0	0	121	0	76.4667
VAV2	490	0	0	0	178	0	381	358	180	0	197	0	0	119	0	126.867
VAV3	0	0	0	0	66	0	416	0	144	0	311	0	0	241	0	78.5333
VAX1	0	0	0	0	0	0	0	0	302	0	0	0	0	251	0	36.8667
VAX2	271	0	0	0	288	0	225	286	282	0	365	0	0	0	0	114.467
VBP1	95	0	0	0	214	0	180	0	156	0	239	0	0	93	0	65.1333
VCAN	426	0	0	0	554	259	668	583	447	0	400	0	207	528	0	271.467
VCL	231	0	0	0	388	0	169	192	594	0	453	0	0	161	0	145.867
VCP	149	0	0	0	337	0	347	170	579	0	403	0	96	306	0	159.133
VCPIP1	0	0	0	0	273	0	127	86	328	0	164	0	0	170	0	76.5333
VCPKMT	582	0	0	0	822	0	514	372	1210	0	491	0	0	317	0	287.2
VDAC1	454	0	0	0	467	83	353	147	548	0	752	0	78	281	0	210.867
VDAC2	1142	0	0	0	1206	189	869	587	1509	0	1279	0	242	539	0	504.133
VDAC3	655	0	0	0	637	0	374	439	724	0	423	0	124	263	0	242.6
VDR	162	0	0	0	0	0	0	0	0	0	0	0	0	0	0	10.8
VEGFA	632	0	0	0	399	206	755	425	399	0	492	0	93	176	0	238.467
VEGFB	88	0	0	0	0	0	325	104	127	0	137	0	0	101	0	58.8
VEGFC	0	0	0	0	0	0	302	0	223	0	300	0	0	285	0	74
VENTX	540	0	0	0	0	0	102	165	0	0	121	0	163	251	0	89.4667
VEZF1	232	0	0	0	499	0	284	169	580	0	820	0	0	264	0	189.867
VEZT	476	0	115	0	495	159	462	323	679	0	488	0	0	283	0	232
VGF	681	0	0	0	198	113	215	229	600	0	360	0	190	274	0	190.667
VGLL2	0	0	0	0	0	0	0	0	101	0	0	0	0	93	0	12.9333
VGLL3	0	0	0	0	0	0	106	0	0	0	0	0	0	146	0	16.8
VGLL4	543	0	0	0	243	134	581	373	574	0	575	0	151	334	0	233.867
VHL	133	0	0	0	455	0	281	207	385	0	362	0	0	183	0	133.733
VHLL	0	0	0	0	0	0	172	109	0	0	0	0	0	0	0	18.7333
VILL	529	0	0	0	0	232	451	357	1219	0	829	0	100	292	0	267.267
VIM	146	0	0	0	370	0	145	0	726	0	300	0	0	309	0	133.067
VIP	0	0	0	0	0	0	0	0	0	136	0	0	0	0	0	9.06667
VIPAS39	515	0	0	0	323	175	221	369	325	0	339	0	0	148	0	161
VIPR1	94	0	0	0	0	0	120	140	84	0	0	0	0	0	0	29.2
VIPR2	0	0	91	0	0	0	157	267	157	0	191	0	88	127	0	71.8667
VIRMA	147	0	0	0	452	97	436	150	482	0	395	0	0	113	0	151.467
VKORC1	390	0	0	0	493	0	485	263	568	0	547	0	0	167	0	194.2
VKORC1L1	703	0	0	0	774	122	539	374	930	0	1227	0	140	448	0	350.467
VLDLR	361	0	0	0	190	117	357	148	374	0	289	0	0	352	0	145.867
VMA21	357	0	0	0	122	0	508	289	224	0	262	0	0	121	0	125.533
VMAC	880	0	147	0	1367	132	525	418	1206	0	825	0	201	437	0	409.2
VMO1	475	0	0	0	123	185	691	501	524	0	194	0	127	262	0	205.467
VMP1	848	68	517	494	1022	265	205	916	1003	204	688	0	282	256	0	451.2
VN1R2	106	0	0	0	164	0	246	0	271	0	110	0	0	0	0	59.8
VNN2	0	0	0	0	0	0	0	0	0	0	0	0	0	0	0	0
VOPP1	375	94	0	177	194	0	336	86	382	0	498	0	0	263	0	160.333
VPREB3	361	0	0	0	359	0	320	275	334	0	540	0	0	208	0	159.8
VPS11	1095	0	0	0	209	184	391	345	553	0	381	0	124	156	0	229.2
VPS13A	312	0	0	0	402	0	206	111	534	0	513	0	0	279	0	157.133
VPS13B	196	0	0	0	318	0	193	124	582	0	425	0	0	281	0	141.267
VPS13C	387	0	0	0	300	0	568	383	454	0	366	0	0	210	0	177.867
VPS13D	103	0	0	0	0	0	485	221	0	0	0	0	0	250	0	70.6
VPS16	397	0	0	0	658	161	882	638	1140	0	600	0	105	632	0	347.533
VPS18	996	0	125	0	778	160	871	904	1119	0	878	0	186	195	0	414.133
VPS25	0	0	133	0	179	0	191	216	187	0	146	0	0	271	0	88.2
VPS26A	637	0	0	0	417	170	351	383	542	0	368	0	99	316	0	218.867
VPS26B	292	0	0	0	545	0	197	161	609	0	453	0	0	211	0	164.533
VPS26C	497	0	0	0	764	115	558	405	1020	0	720	0	105	333	0	301.133
VPS28	324	0	0	0	274	0	586	433	921	0	325	0	124	148	0	209
VPS29	514	0	0	92	518	0	773	443	730	0	537	0	115	213	0	262.333
VPS33A	1100	0	179	0	640	327	942	361	1166	0	524	0	1429	1002	0	511.333
VPS33B	244	0	0	0	196	0	169	211	299	0	0	0	0	0	0	74.6
VPS35	206	0	0	0	408	0	241	138	471	0	360	0	0	171	0	133
VPS35L	804	0	88	0	665	121	343	474	983	0	797	0	181	143	0	306.6
VPS36	637	0	0	0	595	133	1082	409	765	0	711	0	118	1028	0	365.2
VPS37A	359	0	0	0	1004	0	379	272	1260	0	722	0	0	335	0	288.733
VPS37B	331	0	0	0	289	129	731	506	611	0	356	0	376	895	0	281.6
VPS37C	458	0	0	0	145	0	401	324	709	0	251	0	171	449	0	193.867
VPS37D	465	0	0	0	0	0	667	203	164	0	190	0	0	392	0	138.733
VPS39	0	0	0	0	136	0	208	0	96	0	179	0	0	162	0	52.0667
VPS41	0	0	0	0	0	0	219	0	155	0	134	0	0	141	0	43.2667
VPS45	591	0	0	0	556	95	824	212	777	91	837	0	103	539	0	308.333
VPS4A	272	0	0	0	0	0	529	388	167	0	148	0	0	266	0	118
VPS4B	193	0	0	0	282	0	180	136	394	0	297	0	0	147	0	108.6
VPS50	292	0	0	0	187	217	385	244	320	0	214	0	0	152	0	134.067
VPS51	393	0	0	0	432	149	227	407	731	295	384	0	180	623	0	254.733
VPS52	688	0	383	154	571	204	758	630	952	0	549	0	196	625	0	380.667
VPS53	501	0	0	0	626	0	332	322	712	0	566	0	0	168	0	215.133
VPS54	297	0	0	0	209	111	324	233	278	0	214	0	130	288	0	138.933
VPS72	442	0	0	130	321	0	1022	239	504	0	463	0	108	402	0	242.067
VPS8	783	0	0	0	658	229	589	431	719	0	474	0	107	409	0	293.267
VPS9D1	828	0	0	0	554	285	474	266	1046	0	700	0	353	464	0	331.333
VRK1	366	0	0	0	313	0	440	178	520	0	550	0	176	379	0	194.8
VRK2	0	0	0	0	0	0	0	0	0	0	0	0	0	141	0	9.4
VRK3	453	0	0	0	531	0	323	238	731	0	361	0	0	193	0	188.667
VRTN	0	0	0	0	0	0	0	0	0	0	0	0	0	188	0	12.5333
VSIG10	0	0	0	0	148	0	197	144	176	0	150	0	0	146	0	64.0667
VSIG10L	528	0	0	0	0	226	472	351	345	0	314	0	0	203	0	162.6
VSIG10L2	0	0	0	0	0	0	0	0	0	0	0	0	0	0	0	0
VSIR	1062	0	0	0	0	0	853	310	168	0	0	0	0	278	0	178.067
VSNL1	251	0	0	0	220	221	752	456	558	0	235	0	218	1190	0	273.4
VSTM2A	462	0	0	0	375	76	464	228	567	0	472	0	0	207	0	190.067
VSTM2B	151	0	0	0	224	0	302	267	297	0	315	0	0	0	0	103.733
VSTM2L	0	0	0	0	147	0	654	154	147	0	0	0	0	0	0	73.4667
VSTM4	0	0	0	0	0	0	474	97	122	0	0	0	0	0	0	46.2
VSTM5	348	0	0	0	0	0	0	0	437	0	0	0	0	0	0	52.3333
VSX1	166	0	0	0	111	0	0	0	194	0	0	0	0	75	0	36.4
VTA1	467	0	0	163	703	0	452	408	864	0	416	0	0	173	0	243.067
VTCN1	0	0	0	0	0	0	0	201	0	0	0	0	0	90	0	19.4
VTI1A	95	0	0	0	327	0	485	0	325	0	347	0	0	261	0	122.667
VTI1B	276	0	0	0	245	0	291	89	601	0	367	0	0	180	0	136.6
VTN	344	0	0	0	588	79	336	213	762	0	646	0	105	416	0	232.6
VWA1	635	0	0	0	0	169	335	447	0	0	0	0	0	0	0	105.733
VWA2	164	0	0	0	91	0	587	229	189	0	0	0	0	78	0	89.2
VWA3A	0	0	0	0	0	0	0	0	0	0	0	0	0	0	0	0
VWA3B	0	0	0	0	150	0	84	0	158	0	0	0	0	142	0	35.6
VWA5A	0	0	0	0	0	0	0	0	0	0	0	0	0	0	0	0
VWA5B1	0	0	0	0	0	0	99	143	0	0	0	0	0	268	0	34
VWA5B2	227	0	0	0	0	159	109	172	254	0	113	0	0	104	0	75.8667
VWA7	0	0	0	0	0	0	0	72	0	0	0	0	0	0	0	4.8
VWA8	367	0	0	0	535	0	474	314	593	0	541	0	160	1042	0	268.4
VWC2	0	0	0	0	0	0	0	0	0	0	81	0	0	69	0	10
VWC2L	0	0	0	0	0	0	0	0	0	0	0	0	0	0	0	0
VWCE	685	0	0	0	765	208	481	244	1417	0	1241	0	239	527	0	387.133
VWDE	397	0	0	0	451	0	618	173	258	0	344	0	0	0	0	149.4
VXN	0	0	0	0	0	0	0	0	0	0	0	0	0	0	0	0
WAC	198	0	0	0	408	0	318	261	441	0	387	0	0	232	0	149.667
WAPL	634	0	0	0	175	93	568	433	601	0	194	0	0	284	0	198.8
WARS1	276	0	0	0	848	0	166	80	887	0	780	0	0	241	0	218.533
WARS2	400	0	115	0	580	97	594	481	602	0	712	0	83	258	0	261.467
WASF1	445	0	0	115	329	0	515	353	483	0	294	0	0	337	0	191.4
WASF2	140	0	0	0	170	0	273	266	307	0	222	0	0	131	0	100.6
WASF3	292	0	0	0	0	0	161	0	287	0	137	0	0	484	0	90.7333
WASHC1	0	0	0	0	368	0	232	0	479	0	370	0	0	228	0	111.8
WASHC2A	1438	0	0	0	649	580	965	854	1148	0	761	0	469	732	0	506.4
WASHC2C	1335	0	0	0	580	490	881	553	741	0	466	0	395	752	0	412.867
WASHC3	135	0	0	0	176	0	286	0	107	0	99	0	0	0	0	53.5333
WASHC4	531	0	0	0	540	101	715	419	895	0	628	0	145	354	0	288.533
WASHC5	151	0	0	0	303	0	586	237	553	0	286	0	0	204	0	154.667
WASL	1419	0	0	0	443	123	1383	602	367	0	636	0	69	587	0	375.267
WBP1	275	0	0	0	301	162	269	405	424	0	381	0	0	147	0	157.6
WBP11	137	0	0	0	170	0	206	106	153	0	165	0	0	121	0	70.5333
WBP1L	125	0	0	0	127	0	241	0	286	0	172	0	0	101	0	70.1333
WBP2	430	0	303	264	763	198	863	258	832	0	740	0	268	474	0	359.533
WBP2NL	332	0	0	0	0	0	328	281	244	0	0	0	0	87	0	84.8
WBP4	295	0	0	0	422	0	489	171	462	0	434	0	167	472	0	194.133
WDCP	205	0	0	0	169	0	286	153	242	0	243	0	0	143	0	96.0667
WDFY1	281	0	0	0	232	0	527	288	594	0	286	0	0	205	0	160.867
WDFY2	580	0	126	0	347	0	469	218	586	0	321	0	0	195	0	189.467
WDFY3	0	0	122	0	251	0	287	0	363	0	207	0	0	234	0	97.6
WDFY4	0	0	0	0	0	0	0	0	0	0	0	0	0	133	0	8.86667
WDHD1	1269	0	0	0	1354	162	1198	830	1592	0	1385	0	209	471	0	564.667
WDPCP	206	0	82	115	378	0	214	195	714	0	661	0	88	242	0	193
WDR1	259	0	0	0	151	0	156	96	186	0	89	0	0	0	0	62.4667
WDR11	235	0	0	0	259	0	265	204	346	0	328	0	0	173	0	120.667
WDR12	865	154	173	141	478	387	400	663	585	192	329	0	398	186	0	330.067
WDR13	318	0	0	0	210	0	224	189	348	0	224	0	0	0	0	100.867
WDR17	1549	0	0	0	311	292	1005	793	546	0	368	0	226	695	0	385.667
WDR18	745	0	0	0	977	192	750	585	914	0	811	0	262	254	0	366
WDR19	515	0	125	0	306	0	207	294	722	0	358	0	0	104	0	175.4
WDR20	628	0	0	0	461	0	174	149	504	0	331	0	0	98	0	156.333
WDR24	230	0	0	0	0	0	222	109	169	0	0	0	0	171	0	60.0667
WDR25	276	0	0	0	848	0	166	80	887	0	780	0	0	241	0	218.533
WDR26	793	0	0	0	796	167	839	454	958	0	1368	0	210	342	0	395.133
WDR27	356	0	0	0	734	87	461	381	688	0	587	0	0	185	0	231.933
WDR3	1121	96	163	194	738	308	940	752	984	159	899	0	178	489	0	468.067
WDR31	566	0	0	0	642	0	210	363	1010	0	712	0	93	826	0	294.8
WDR33	422	0	0	0	738	163	246	295	1070	0	570	0	215	238	0	263.8
WDR34	541	0	0	0	1049	138	727	554	1147	0	974	0	178	172	0	365.333
WDR35	1052	0	148	98	511	740	658	609	680	98	600	0	403	428	0	401.667
WDR36	920	107	356	188	993	372	911	649	1447	213	1054	0	411	770	0	559.4
WDR37	143	0	0	0	272	0	271	161	271	0	323	0	0	140	0	105.4
WDR38	220	0	0	0	0	0	385	128	220	0	132	0	0	217	0	86.8
WDR4	924	0	243	156	1273	360	881	507	1416	0	1117	0	197	483	0	503.8
WDR41	320	0	0	0	577	83	617	219	901	0	584	0	131	316	0	249.867
WDR43	1487	0	0	0	1810	592	1480	1510	2135	0	1345	0	570	1387	0	821.067
WDR44	316	0	0	0	236	0	317	119	236	0	200	0	0	0	0	94.9333
WDR45	157	0	0	0	253	0	148	139	229	0	275	0	0	84	0	85.6667
WDR45B	1366	0	0	0	854	113	848	688	1532	0	354	0	199	362	0	421.067
WDR46	316	0	0	85	254	0	360	216	193	0	263	0	205	0	0	126.133
WDR47	245	0	0	0	280	0	464	256	294	0	480	0	0	108	0	141.8
WDR48	173	0	0	0	378	0	304	154	617	0	271	0	0	574	0	164.733
WDR5	262	0	0	0	369	0	448	196	417	0	453	0	87	213	0	163
WDR53	1091	0	0	0	725	223	986	648	752	0	460	0	0	312	0	346.467
WDR54	388	0	0	0	390	130	563	435	1041	0	793	0	0	342	0	272.133
WDR55	218	0	0	0	458	0	196	243	238	0	340	0	0	319	0	134.133
WDR59	707	0	172	0	578	0	312	448	733	0	558	0	0	247	0	250.333
WDR5B	245	0	0	0	240	117	274	210	168	0	115	0	0	148	0	101.133
WDR6	216	0	0	0	903	0	386	360	695	0	444	0	0	105	0	207.267
WDR60	944	0	0	0	930	145	1125	812	1156	0	872	0	143	320	0	429.8
WDR61	460	0	0	0	405	0	533	345	664	0	362	0	0	219	0	199.2
WDR62	633	0	0	0	750	247	296	772	929	0	513	0	246	201	0	305.8
WDR63	0	0	0	0	0	0	0	0	0	0	0	0	0	0	0	0
WDR66	590	0	0	0	490	0	289	0	606	0	266	0	457	654	0	223.467
WDR7	0	0	0	0	397	0	107	117	482	0	273	0	0	0	0	91.7333
WDR70	117	0	0	0	318	0	377	273	463	0	317	0	0	98	0	130.867
WDR73	827	0	0	0	329	0	858	101	201	0	230	0	0	236	0	185.467
WDR74	651	0	139	171	934	252	977	531	1465	0	950	0	380	381	0	455.4
WDR75	682	0	0	0	583	213	493	351	717	0	731	0	89	459	0	287.867
WDR76	246	0	0	0	251	0	0	232	288	0	255	0	112	0	0	92.2667
WDR77	886	0	170	0	474	398	753	1008	339	0	541	0	221	387	0	345.133
WDR78	234	0	0	0	539	80	461	318	547	0	614	0	0	237	0	202
WDR81	1386	0	0	0	419	463	997	1306	572	0	437	0	536	680	0	453.067
WDR82	287	0	0	0	377	0	427	221	604	0	375	0	0	175	0	164.4
WDR83	177	0	0	0	126	0	101	74	225	0	138	0	147	0	0	65.8667
WDR83OS	177	0	0	0	126	0	101	74	225	0	138	0	147	0	0	65.8667
WDR86	127	0	0	0	271	110	325	347	659	0	665	0	0	230	0	182.267
WDR87	220	0	0	0	304	0	282	179	313	0	303	0	0	273	0	124.933
WDR88	190	0	0	0	125	0	0	0	171	0	0	0	0	0	0	32.4
WDR89	754	0	0	0	654	165	509	333	865	0	848	0	161	322	0	307.4
WDR90	746	0	0	0	318	211	441	809	872	0	377	0	497	235	0	300.4
WDR91	326	0	0	0	326	0	327	250	376	0	510	0	0	119	0	148.933
WDR92	635	0	270	189	805	326	819	659	899	0	866	0	519	493	0	432
WDR93	134	0	0	0	111	0	293	0	135	0	0	0	0	141	0	54.2667
WDR97	661	0	0	0	286	146	718	486	420	0	319	0	0	386	0	228.133
WDSUB1	165	0	0	0	170	0	140	0	208	0	231	0	0	252	0	77.7333
WDTC1	183	0	0	0	267	0	202	129	304	0	225	0	0	99	0	93.9333
WDYHV1	839	0	0	0	795	103	792	396	558	0	777	0	186	341	0	319.133
WEE1	304	0	0	0	485	152	240	331	429	0	547	0	218	452	0	210.533
WFDC12	0	0	0	0	0	0	0	0	0	0	0	0	0	112	0	7.46667
WFDC2	0	0	0	0	0	0	0	0	0	0	0	0	0	80	0	5.33333
WFDC3	213	0	0	0	235	0	282	0	428	0	143	0	0	164	0	97.6667
WFDC6	103	0	0	0	0	0	0	0	0	0	0	0	0	0	0	6.86667
WFIKKN1	0	0	0	0	145	0	69	0	0	0	0	0	0	0	0	14.2667
WFIKKN2	0	163	608	382	170	0	306	386	323	0	0	0	321	180	0	189.267
WFS1	227	0	0	0	208	0	0	99	175	0	357	0	0	0	0	71.0667
WHAMM	91	0	0	0	407	0	300	0	408	0	274	0	0	321	0	120.067
WHRN	99	0	0	0	0	0	0	0	181	0	0	0	0	95	0	25
WIF1	0	0	0	0	102	0	0	0	261	0	0	0	0	131	0	32.9333
WIPF1	679	0	0	0	183	114	989	236	228	249	455	0	231	464	0	255.2
WIPF2	289	0	0	0	269	0	321	127	372	0	98	0	0	0	0	98.4
WIPF3	0	0	0	0	106	0	156	0	91	0	0	0	0	102	0	30.3333
WIPI1	1453	0	0	0	908	392	639	967	1092	0	877	0	346	469	0	476.2
WIPI2	506	0	0	0	257	97	534	384	399	0	243	0	0	126	0	169.733
WIZ	1768	0	0	0	380	327	1369	953	921	0	342	0	215	499	0	451.6
WLS	0	0	0	0	178	0	202	0	226	0	193	0	0	191	0	66
WNK1	456	0	0	0	525	85	647	261	522	0	328	0	122	287	0	215.533
WNK2	280	0	0	0	0	0	0	0	143	0	255	0	0	109	0	52.4667
WNK3	120	0	0	0	665	0	165	191	508	0	357	0	0	0	0	133.733
WNK4	0	0	0	0	131	0	0	0	181	0	0	0	0	127	0	29.2667
WNT1	0	0	0	0	0	0	328	0	121	0	78	0	0	116	0	42.8667
WNT10A	159	0	0	0	119	0	93	0	0	0	68	0	0	0	0	29.2667
WNT10B	0	0	0	0	173	0	0	0	0	0	0	0	0	0	0	11.5333
WNT11	484	0	0	0	293	121	987	330	380	0	511	0	181	289	0	238.4
WNT16	0	0	0	0	111	0	0	0	161	0	0	0	0	77	0	23.2667
WNT2B	1190	0	0	100	858	405	1377	742	1073	125	904	0	245	428	0	496.467
WNT3	0	0	0	0	0	0	171	147	0	0	184	0	0	0	0	33.4667
WNT4	0	0	0	0	0	0	0	0	0	0	0	0	0	134	0	8.93333
WNT5A	0	0	0	0	0	0	181	0	0	0	0	0	0	0	0	12.0667
WNT5B	117	0	0	0	198	0	278	0	305	0	208	0	0	147	0	83.5333
WNT6	159	0	0	0	0	0	0	168	0	0	0	0	0	0	0	21.8
WNT7A	0	0	0	0	0	0	0	0	0	0	0	0	0	0	0	0
WNT7B	346	0	0	0	254	0	718	302	425	0	548	0	0	203	0	186.4
WNT9A	0	0	0	0	0	0	309	0	0	0	0	0	0	0	0	20.6
WNT9B	0	0	0	0	154	0	91	0	212	0	315	0	0	163	0	62.3333
WRAP53	540	0	0	0	259	195	507	252	254	0	225	0	164	203	0	173.267
WRAP73	121	0	0	0	0	0	174	103	128	0	0	0	0	110	0	42.4
WRN	257	0	0	0	351	0	297	0	602	0	409	0	0	373	0	152.6
WRNIP1	679	0	0	0	223	0	531	519	645	0	335	0	98	419	0	229.933
WSB1	456	0	0	0	402	0	528	351	529	0	473	0	0	131	0	191.333
WSB2	760	0	0	0	0	0	694	116	195	0	0	0	0	435	0	146.667
WSCD1	0	0	0	0	0	0	0	0	120	0	0	0	0	174	0	19.6
WSCD2	192	0	0	0	0	0	326	137	197	0	142	0	0	227	0	81.4
WT1	132	0	0	0	0	0	0	0	0	0	0	0	0	287	0	27.9333
WTAP	1349	0	0	0	1352	355	1023	704	1726	138	1499	0	337	716	0	613.267
WTIP	0	0	0	0	0	0	0	0	130	0	136	0	0	119	0	25.6667
WWC1	468	0	0	0	0	0	444	282	141	0	156	0	180	545	0	147.733
WWC2	326	0	0	0	175	0	481	178	154	0	370	0	0	312	0	133.067
WWC3	0	0	0	0	180	0	245	0	367	0	138	0	0	121	0	70.0667
WWOX	534	0	155	0	706	0	635	368	1316	0	966	0	0	291	0	331.4
WWP1	1226	0	0	0	274	0	446	242	195	0	278	0	126	438	0	215
WWP2	525	0	0	0	0	101	446	131	120	0	193	0	84	319	0	127.933
WWTR1	0	0	0	0	0	0	0	0	0	0	111	0	0	0	0	7.4
XAB2	446	0	0	0	257	0	167	107	304	0	249	0	0	0	0	102
XBP1	556	0	0	0	263	134	603	552	494	0	352	0	127	425	0	233.733
XIAP	191	0	0	0	187	0	473	138	385	0	389	0	0	160	0	128.2
XIRP1	0	0	0	0	0	0	0	0	0	0	0	0	0	0	0	0
XK	183	0	0	0	0	0	0	0	0	0	156	0	0	0	0	22.6
XKR4	94	0	0	0	99	0	235	0	120	0	291	0	0	168	0	67.1333
XKR5	602	0	0	0	353	97	317	414	670	0	428	0	129	283	0	219.533
XKR6	257	0	0	0	199	0	205	78	281	0	188	0	0	296	0	100.267
XKR7	168	0	0	0	184	0	534	126	202	0	286	0	0	329	0	121.933
XKR8	0	0	0	0	0	0	0	0	0	0	0	0	0	0	0	0
XKR9	898	0	0	0	739	122	656	483	762	0	691	0	160	474	0	332.333
XKRX	0	0	0	0	103	0	145	0	0	0	0	0	0	0	0	16.5333
XPA	300	0	0	0	434	0	104	285	725	0	638	0	0	441	0	195.133
XPC	341	0	0	0	497	0	362	339	669	0	626	0	0	269	0	206.867
XPNPEP1	450	0	0	0	247	0	265	209	264	0	317	0	0	278	0	135.333
XPNPEP2	0	0	0	0	0	0	0	0	331	0	0	0	0	108	0	29.2667
XPNPEP3	381	0	0	0	427	64	545	382	577	0	606	0	129	246	0	223.8
XPO1	249	0	0	0	468	108	258	235	462	0	432	0	0	140	0	156.8
XPO4	570	0	161	82	806	227	533	280	571	0	783	0	173	276	0	297.467
XPO5	740	0	0	0	1170	255	376	396	1623	0	1228	0	252	636	0	445.067
XPO6	1397	0	0	0	834	291	1153	755	1205	0	788	0	259	456	0	475.867
XPO7	395	0	0	0	0	0	367	175	319	0	226	0	0	161	0	109.533
XPOT	1022	0	0	0	1019	210	1047	775	1003	0	1028	0	133	846	0	472.2
XPR1	259	0	0	0	417	0	454	119	513	0	704	0	0	272	0	182.533
XRCC1	183	0	0	0	177	0	178	108	113	0	121	0	0	0	0	58.6667
XRCC2	487	0	0	0	443	202	291	181	331	0	535	0	276	190	0	195.733
XRCC3	313	0	0	0	0	0	135	88	152	0	0	0	0	209	0	59.8
XRCC4	171	0	0	0	384	0	272	145	655	0	311	0	0	195	0	142.2
XRCC5	693	0	0	0	438	197	544	364	682	0	549	0	194	264	0	261.667
XRCC6	490	0	0	0	527	107	216	220	608	0	637	0	0	224	0	201.933
XRN1	343	0	0	0	218	81	746	413	335	0	223	0	0	324	0	178.867
XRN2	801	0	0	0	1190	223	845	677	1438	0	1385	0	151	474	0	478.933
XRRA1	625	0	0	0	747	0	521	365	1181	0	606	0	0	161	0	280.4
XXYLT1	482	0	100	99	801	187	553	284	724	0	819	0	157	423	0	308.6
XYLB	939	0	0	0	1138	249	1017	1020	2102	0	980	0	292	634	0	558.067
XYLT1	0	0	0	0	0	0	0	0	0	0	0	0	0	81	0	5.4
YAE1	311	0	0	0	497	0	744	346	821	0	633	0	0	238	0	239.333
YAF2	551	0	0	0	599	117	681	340	825	0	296	0	174	306	0	259.267
YAP1	148	0	0	0	0	0	128	0	143	0	0	0	0	0	0	27.9333
YARS1	1066	0	0	0	1218	367	1734	1240	923	0	1033	0	426	1113	0	608
YARS2	398	0	0	0	693	145	1262	268	501	0	435	0	0	333	0	269
YBEY	441	0	0	0	781	0	362	219	763	0	1173	0	69	784	0	306.133
YBX1	1363	0	143	202	601	395	923	588	712	312	1459	0	329	894	0	528.067
YBX2	1501	0	0	0	512	256	913	548	974	0	617	0	488	755	0	437.6
YBX3	0	0	0	0	153	0	0	0	546	0	117	0	0	121	0	62.4667
YEATS2	1218	0	0	0	677	445	1503	1100	710	0	585	0	295	946	0	498.6
YEATS4	265	0	0	0	551	0	251	146	542	0	735	0	506	871	0	257.8
YES1	0	0	0	0	169	0	249	0	0	0	152	0	0	0	0	38
YIF1A	605	0	0	0	606	0	439	540	674	0	372	0	0	273	0	233.933
YIF1B	318	0	0	0	0	0	244	293	132	0	0	0	0	97	0	72.2667
YIPF1	100	0	0	0	0	0	404	203	114	0	125	0	0	0	0	63.0667
YIPF2	180	0	0	0	168	0	157	195	227	0	145	0	0	170	0	82.8
YIPF3	1352	203	370	331	623	188	549	632	838	111	591	0	211	532	0	435.4
YIPF4	86	0	0	0	343	0	206	191	566	0	327	0	0	304	0	134.867
YIPF5	142	0	0	0	279	0	305	147	125	0	221	0	0	121	0	89.3333
YIPF6	163	0	0	0	132	0	267	118	350	0	275	0	0	95	0	93.3333
YJEFN3	308	0	0	0	0	0	468	85	132	0	155	0	0	0	0	76.5333
YJU2	1300	220	464	475	945	291	0	620	1405	262	753	0	515	332	0	505.467
YKT6	898	0	0	0	412	252	1195	697	742	0	453	0	284	440	0	358.2
YLPM1	457	0	191	0	447	0	355	304	725	0	760	0	94	253	0	239.067
YME1L1	355	0	0	0	437	0	264	150	460	0	197	0	0	130	0	132.867
YOD1	83	0	0	0	197	0	306	91	141	0	227	0	0	188	0	82.2
YPEL2	286	0	0	0	133	0	270	126	191	0	509	0	0	377	0	126.133
YPEL3	799	0	0	0	343	377	754	441	713	0	465	0	181	290	0	290.867
YPEL5	373	0	0	122	544	127	550	296	702	0	211	0	120	598	0	242.867
YRDC	276	0	0	0	0	0	295	161	150	0	162	0	0	440	0	98.9333
YTHDC1	145	0	0	0	476	0	226	167	624	0	496	0	0	219	0	156.867
YTHDC2	173	0	0	0	488	0	296	271	592	0	551	0	0	227	0	173.2
YTHDF1	1117	0	0	0	451	259	540	970	838	0	464	0	314	149	0	340.133
YTHDF2	929	0	141	192	495	164	854	504	543	0	757	0	164	534	0	351.8
YTHDF3	244	0	0	0	376	0	166	310	466	0	520	0	0	173	0	150.333
YWHAB	435	0	0	0	215	0	264	113	500	0	254	0	0	300	0	138.733
YWHAE	913	0	210	0	1286	179	659	856	1505	0	1374	0	251	406	0	509.267
YWHAG	387	0	162	0	792	231	774	532	1329	0	1365	0	225	462	0	417.267
YWHAH	975	0	0	0	587	285	877	652	839	0	837	0	246	273	0	371.4
YWHAQ	747	0	0	0	893	131	607	580	826	0	892	0	237	506	0	361.267
YWHAZ	199	0	0	0	391	0	259	275	542	0	433	0	0	112	0	147.4
YY1	468	0	0	0	421	0	183	165	416	0	454	0	0	142	0	149.933
YY1AP1	341	0	0	0	518	158	353	170	660	0	550	0	223	269	0	216.133
ZACN	0	0	0	0	0	0	0	0	103	0	0	0	0	0	0	6.86667
ZADH2	0	0	0	0	343	0	131	107	305	131	231	0	0	85	0	88.8667
ZAP70	0	0	0	0	0	0	0	0	0	0	0	0	0	0	0	0
ZAR1L	694	0	0	98	619	290	687	345	954	0	647	0	148	382	0	324.267
ZASP	104	0	0	0	0	0	0	0	559	0	0	0	0	0	0	44.2
ZBBX	0	0	0	0	145	0	298	131	0	0	124	0	0	93	0	52.7333
ZBED1	148	0	0	0	0	0	263	0	143	0	0	0	0	242	0	53.0667
ZBED2	0	0	0	0	0	0	0	0	0	0	0	0	0	93	0	6.2
ZBED3	412	0	0	0	301	114	249	171	639	105	604	0	261	394	0	216.667
ZBED4	233	0	0	0	260	0	287	227	357	0	367	0	96	201	0	135.2
ZBED5	92	0	0	0	505	0	160	68	475	0	448	0	0	159	0	127.133
ZBED6	348	0	206	0	410	0	514	454	649	0	490	0	0	272	0	222.867
ZBED8	148	0	0	0	390	0	372	144	315	0	456	0	0	301	0	141.733
ZBED9	270	0	0	0	184	0	189	182	384	0	186	0	0	231	0	108.4
ZBP1	0	0	0	0	0	0	154	0	0	0	0	0	0	0	0	10.2667
ZBTB1	909	0	0	0	555	191	392	701	540	0	550	0	346	250	0	295.6
ZBTB10	445	145	137	174	467	230	245	215	527	99	676	0	287	226	0	258.2
ZBTB11	848	95	110	203	833	311	285	472	484	0	685	0	206	361	0	326.2
ZBTB12	591	0	0	0	203	96	385	280	300	0	236	0	150	214	0	163.667
ZBTB14	302	0	0	0	264	0	251	0	314	0	265	0	0	76	0	98.1333
ZBTB16	0	0	0	0	0	0	188	0	0	0	0	0	0	0	0	12.5333
ZBTB17	118	0	0	0	227	0	249	154	295	0	346	0	0	187	0	105.067
ZBTB18	581	0	0	0	615	206	709	262	255	0	481	0	0	248	0	223.8
ZBTB2	636	0	0	0	278	0	331	401	620	0	286	0	83	333	0	197.867
ZBTB20	190	0	0	0	518	0	340	166	491	0	271	0	0	269	0	149.667
ZBTB21	645	0	0	0	508	134	495	248	445	0	477	0	151	290	0	226.2
ZBTB22	127	0	0	0	251	0	174	0	502	0	262	0	0	97	0	94.2
ZBTB24	1996	0	0	0	280	314	1060	921	445	0	218	0	329	825	0	425.867
ZBTB25	909	0	0	0	555	191	392	701	540	0	550	0	346	250	0	295.6
ZBTB26	141	0	0	0	197	0	296	0	307	0	318	0	0	202	0	97.4
ZBTB3	0	0	0	0	126	0	141	79	184	0	116	0	0	0	0	43.0667
ZBTB32	105	0	0	0	207	0	129	93	285	0	223	0	0	0	0	69.4667
ZBTB33	139	0	0	0	228	0	392	214	376	0	353	0	0	152	0	123.6
ZBTB34	248	0	0	0	239	0	371	182	280	0	305	0	0	189	0	120.933
ZBTB37	814	0	124	0	690	204	453	366	1124	199	621	0	313	342	0	350
ZBTB38	477	0	0	0	327	0	332	533	517	0	212	0	163	195	0	183.733
ZBTB39	288	0	0	0	0	0	895	151	167	0	92	0	0	519	0	140.8
ZBTB4	615	0	0	161	387	0	318	267	442	0	268	0	0	194	0	176.8
ZBTB40	744	0	198	0	668	208	878	671	1033	0	513	0	290	297	0	366.667
ZBTB41	627	0	0	0	385	111	586	512	787	0	493	0	169	297	0	264.467
ZBTB42	294	0	0	0	0	0	143	0	178	0	167	0	0	0	0	52.1333
ZBTB43	181	0	0	0	224	0	199	195	255	0	277	0	0	131	0	97.4667
ZBTB44	425	0	0	0	309	0	242	0	645	0	246	0	0	296	0	144.2
ZBTB45	602	0	0	0	574	227	518	392	910	135	691	0	0	236	0	285.667
ZBTB46	0	0	0	0	0	0	143	225	0	0	0	0	0	0	0	24.5333
ZBTB47	188	0	0	0	330	143	554	286	296	0	545	0	0	225	0	171.133
ZBTB48	0	0	0	0	179	0	256	182	196	0	183	0	0	122	0	74.5333
ZBTB49	572	0	0	0	810	0	408	336	929	0	661	0	0	282	0	266.533
ZBTB5	427	88	194	0	384	246	250	294	434	0	312	0	142	170	0	196.067
ZBTB6	0	0	0	0	185	0	160	0	160	0	88	0	0	151	0	49.6
ZBTB7A	261	0	0	0	249	0	308	107	243	0	262	0	263	338	0	135.4
ZBTB7B	559	0	0	141	440	396	634	283	529	154	550	0	435	539	0	310.667
ZBTB7C	0	0	0	0	103	0	144	0	117	0	105	0	0	203	0	44.8
ZBTB8A	164	0	0	0	0	0	464	0	159	0	141	0	0	499	0	95.1333
ZBTB8B	0	0	0	0	0	0	197	132	184	0	202	0	0	76	0	52.7333
ZBTB8OS	527	0	0	0	853	174	691	469	881	0	776	0	193	340	0	326.933
ZBTB9	555	0	0	0	658	137	363	471	938	0	564	0	162	175	0	268.2
ZC2HC1C	1177	0	0	0	595	318	879	527	249	0	0	0	230	595	0	304.667
ZC3H10	694	0	187	178	389	297	298	639	698	0	353	0	385	222	0	289.333
ZC3H11A	348	0	206	0	410	0	514	454	649	0	490	0	0	272	0	222.867
ZC3H11B	0	0	0	0	0	0	213	0	0	0	0	0	0	0	0	14.2
ZC3H12A	211	0	0	0	0	0	470	142	0	0	0	0	0	131	0	63.6
ZC3H12C	431	0	0	0	449	0	490	166	195	0	165	0	0	160	0	137.067
ZC3H12D	0	0	0	0	0	0	0	0	0	0	0	0	0	92	0	6.13333
ZC3H13	251	0	0	0	200	0	286	285	398	0	251	0	0	184	0	123.667
ZC3H14	662	0	0	0	588	0	512	379	826	0	614	0	132	212	0	261.667
ZC3H15	683	0	0	0	1035	193	924	382	1161	0	1064	0	265	1206	0	460.867
ZC3H18	808	0	0	0	102	0	398	316	459	0	0	0	131	94	0	153.867
ZC3H3	239	0	0	0	386	0	274	411	545	0	237	0	0	139	0	148.733
ZC3H4	733	0	0	0	319	196	545	457	562	0	638	0	111	488	0	269.933
ZC3H6	859	0	0	0	1133	105	617	226	1582	0	1621	0	194	489	0	455.067
ZC3H7A	514	0	0	0	372	0	510	255	386	0	300	0	0	274	0	174.067
ZC3H7B	901	0	0	0	375	169	808	754	510	0	854	0	151	501	0	334.867
ZC3H8	694	0	0	0	873	216	703	135	1046	0	919	0	353	978	0	394.467
ZC3HAV1	258	0	0	0	483	0	407	272	533	0	659	0	0	432	0	202.933
ZC3HAV1L	1118	0	0	0	524	460	745	770	933	0	582	0	0	0	0	342.133
ZC3HC1	192	0	107	137	191	0	467	433	390	0	269	0	0	218	0	160.267
ZC4H2	0	0	0	0	126	0	241	153	251	0	238	0	0	67	0	71.7333
ZCCHC10	0	0	0	0	183	0	175	0	203	0	112	0	0	95	0	51.2
ZCCHC12	0	0	0	0	0	0	0	0	0	0	134	0	0	0	0	8.93333
ZCCHC14	513	0	0	0	510	187	308	129	663	0	491	0	180	251	0	215.467
ZCCHC17	199	0	175	132	130	0	403	194	269	0	203	0	96	174	0	131.667
ZCCHC18	191	0	0	0	392	87	305	257	491	0	614	0	0	245	0	172.133
ZCCHC2	658	0	0	0	515	339	455	598	634	0	723	0	138	223	0	285.533
ZCCHC24	683	0	0	0	227	0	318	192	221	0	189	0	0	126	0	130.4
ZCCHC3	641	0	0	0	253	193	410	510	591	0	528	0	174	259	0	237.267
ZCCHC4	650	0	0	0	332	0	889	387	557	0	330	0	0	235	0	225.333
ZCCHC7	1481	0	0	0	1269	1005	1212	1457	1792	175	1126	0	799	1127	0	762.867
ZCCHC8	373	0	0	147	318	0	319	225	588	0	306	0	330	572	0	211.867
ZCCHC9	322	0	0	0	332	0	344	233	565	0	422	0	0	252	0	164.667
ZCRB1	135	0	0	0	346	0	367	200	444	0	419	0	0	195	0	140.4
ZCWPW1	1177	0	165	136	437	163	341	532	700	0	552	0	249	297	0	316.6
ZCWPW2	162	0	0	0	729	0	280	125	899	0	648	0	0	347	0	212.667
ZDBF2	334	0	0	0	366	0	226	220	568	0	693	0	0	381	0	185.867
ZDHHC1	219	0	0	0	0	0	346	128	281	0	205	0	0	0	0	78.6
ZDHHC11	187	0	0	0	0	0	187	164	0	0	0	0	0	0	0	35.8667
ZDHHC12	270	0	0	0	132	0	152	135	123	0	186	0	0	0	0	66.5333
ZDHHC13	0	0	0	0	250	0	150	0	310	0	309	0	0	171	0	79.3333
ZDHHC14	300	0	0	0	343	0	154	266	457	0	424	0	0	253	0	146.467
ZDHHC15	0	0	0	0	0	0	0	0	550	0	332	0	0	377	0	83.9333
ZDHHC16	518	0	0	0	205	149	269	511	572	0	272	0	163	140	0	186.6
ZDHHC17	462	0	0	0	414	0	339	343	449	0	324	0	0	155	0	165.733
ZDHHC18	114	0	0	0	0	0	330	138	0	0	0	0	0	148	0	48.6667
ZDHHC19	0	0	0	0	0	0	0	0	0	0	0	0	0	0	0	0
ZDHHC2	0	0	0	0	0	0	153	137	138	0	0	0	0	188	0	41.0667
ZDHHC20	263	0	0	0	159	0	300	155	388	0	182	0	0	173	0	108
ZDHHC21	323	0	0	0	299	110	732	391	880	0	563	0	0	334	0	242.133
ZDHHC22	219	0	0	0	182	0	394	132	266	0	304	0	0	203	0	113.333
ZDHHC23	378	0	0	0	230	91	129	126	185	0	268	0	0	358	0	117.667
ZDHHC24	594	0	0	0	429	0	367	319	512	0	638	0	0	143	0	200.133
ZDHHC3	794	0	0	0	1141	236	901	579	1356	0	1309	0	0	276	0	439.467
ZDHHC4	416	0	0	0	474	0	623	715	395	0	661	0	0	231	0	234.333
ZDHHC5	433	0	0	0	568	0	483	362	1028	124	758	0	186	334	0	285.067
ZDHHC6	95	0	0	0	327	0	485	0	325	0	347	0	0	261	0	122.667
ZDHHC7	239	0	0	0	458	0	358	200	511	0	356	0	0	140	0	150.8
ZDHHC8	173	0	0	0	142	0	136	117	176	0	244	0	0	103	0	72.7333
ZDHHC9	389	0	0	0	279	0	140	124	708	0	321	0	0	607	0	171.2
ZEB1	121	0	0	0	246	0	147	0	263	0	332	0	0	189	0	86.5333
ZEB2	183	0	0	0	196	0	319	105	311	0	385	0	0	192	0	112.733
ZER1	482	0	0	0	280	0	621	371	576	0	608	0	0	609	0	236.467
ZFAND1	190	0	0	0	429	0	329	186	417	0	265	0	0	349	0	144.333
ZFAND2A	410	0	0	0	198	71	322	439	397	0	180	0	0	98	0	141
ZFAND2B	253	0	0	0	200	0	322	294	362	0	197	0	0	61	0	112.6
ZFAND3	174	0	0	0	546	0	499	161	728	0	827	0	0	233	0	211.2
ZFAND4	870	0	0	0	632	0	648	387	447	0	506	0	0	194	0	245.6
ZFAND5	414	0	215	107	520	0	195	139	473	0	320	0	0	261	0	176.267
ZFAND6	240	0	0	0	208	0	546	132	144	0	139	0	0	270	0	111.933
ZFAT	988	0	0	0	561	174	493	388	600	0	730	0	191	321	0	296.4
ZFC3H1	91	0	0	0	223	158	158	66	220	0	263	0	0	239	0	94.5333
ZFHX2	429	0	0	0	815	0	404	258	997	0	1050	0	102	332	0	292.467
ZFHX3	98	0	0	0	201	0	230	202	268	0	288	0	0	205	0	99.4667
ZFHX4	141	0	0	0	129	0	168	0	0	0	0	0	0	137	0	38.3333
ZFP1	1085	0	0	0	1059	121	491	244	897	0	1075	0	105	285	0	357.467
ZFP14	167	0	0	0	230	0	218	117	274	0	258	0	0	158	0	94.8
ZFP2	200	0	0	0	527	0	542	228	555	0	493	0	0	233	0	185.2
ZFP28	196	0	0	0	289	0	307	0	406	0	319	0	0	84	0	106.733
ZFP3	272	0	0	0	536	0	0	0	855	0	743	0	0	190	0	173.067
ZFP30	272	0	0	0	751	0	333	126	1198	0	683	0	0	423	0	252.4
ZFP36	478	0	0	0	138	90	307	149	962	0	197	0	0	336	0	177.133
ZFP36L1	0	0	0	0	0	0	263	85	337	0	95	0	0	113	0	59.5333
ZFP36L2	1271	0	0	0	428	531	849	779	742	0	505	0	397	428	0	395.333
ZFP37	79	0	0	0	178	0	177	0	311	0	234	0	0	188	0	77.8
ZFP41	482	0	0	0	184	304	689	711	297	0	261	0	0	95	0	201.533
ZFP42	0	0	0	0	0	0	0	0	0	0	0	0	0	148	0	9.86667
ZFP62	426	0	0	0	371	0	248	216	596	0	384	0	0	278	0	167.933
ZFP64	290	0	0	0	487	143	429	145	562	0	781	0	0	605	0	229.467
ZFP69	436	0	0	0	176	108	476	257	197	0	225	0	0	375	0	150
ZFP69B	318	0	0	0	207	91	496	306	435	0	188	0	100	516	0	177.133
ZFP82	214	0	0	0	611	0	249	189	582	0	258	0	0	0	0	140.2
ZFP90	333	0	0	0	402	0	488	239	517	0	441	0	0	191	0	174.067
ZFP91	452	0	158	153	644	279	1034	512	1180	0	738	0	271	779	0	413.333
ZFPL1	345	0	0	0	631	0	910	487	936	0	637	0	0	248	0	279.6
ZFPM1	777	0	0	0	388	312	457	514	634	0	386	0	233	290	0	266.067
ZFPM2	120	0	0	0	436	0	311	0	196	0	124	0	0	272	0	97.2667
ZFR	610	0	0	0	196	0	655	531	454	0	357	0	111	323	0	215.8
ZFR2	0	0	0	0	0	0	79	0	0	0	0	0	0	0	0	5.26667
ZFX	301	0	0	0	191	0	266	134	187	0	179	0	0	289	0	103.133
ZFY	0	0	0	0	0	0	0	0	389	0	538	0	0	209	0	75.7333
ZFYVE1	450	0	0	0	491	0	228	204	647	0	250	0	0	0	0	151.333
ZFYVE19	143	0	0	0	321	0	212	196	421	0	289	0	0	201	0	118.867
ZFYVE21	313	0	0	0	0	0	135	88	152	0	0	0	0	209	0	59.8
ZFYVE26	138	0	0	0	0	0	145	0	168	0	0	0	0	116	0	37.8
ZFYVE27	825	0	0	0	845	353	803	553	1415	0	608	0	327	596	0	421.667
ZFYVE28	271	0	0	0	117	0	119	118	410	0	78	0	0	0	0	74.2
ZFYVE9	486	0	0	0	233	84	839	303	347	0	427	0	91	331	0	209.4
ZG16B	0	0	0	0	0	0	0	0	0	0	0	0	0	0	0	0
ZGPAT	304	0	0	0	240	0	295	368	385	0	340	0	0	168	0	140
ZGRF1	261	0	158	177	500	0	692	241	561	0	297	0	0	240	0	208.467
ZHX1	372	0	0	0	349	0	245	218	431	0	254	0	0	211	0	138.667
ZHX1-C8orf76	372	0	0	0	349	0	245	218	431	0	254	0	0	211	0	138.667
ZHX2	170	0	0	0	206	0	224	110	304	0	195	0	0	368	0	105.133
ZIC1	0	0	0	0	101	0	0	0	0	0	440	0	0	205	0	49.7333
ZIC2	0	0	0	0	0	0	0	0	0	0	119	0	0	98	0	14.4667
ZIC3	0	0	0	0	0	0	94	98	0	0	0	0	0	0	0	12.8
ZIC4	0	0	0	0	101	0	0	0	0	0	440	0	0	205	0	49.7333
ZIK1	201	0	0	0	514	212	215	115	252	0	268	0	0	0	0	118.467
ZIM2	0	0	0	0	266	0	497	0	349	0	191	0	0	306	0	107.267
ZKSCAN1	394	0	150	0	364	0	282	118	462	0	558	0	0	271	0	173.267
ZKSCAN2	766	0	135	0	1234	245	761	342	1364	160	1469	0	131	592	0	479.933
ZKSCAN3	0	0	0	0	112	0	95	0	180	0	113	0	0	0	0	33.3333
ZKSCAN4	0	0	0	0	0	0	129	0	164	0	0	0	0	112	0	27
ZKSCAN5	238	0	107	0	253	0	292	154	304	0	215	0	0	0	0	104.2
ZKSCAN7	0	0	0	0	180	0	188	0	524	0	495	0	0	0	0	92.4667
ZKSCAN8	297	0	0	180	366	164	257	252	536	0	352	0	0	357	0	184.067
ZMAT1	286	0	0	0	0	0	0	0	330	0	167	0	0	121	0	60.2667
ZMAT2	0	0	0	0	113	0	0	0	0	0	77	0	0	102	0	19.4667
ZMAT3	519	0	102	0	357	182	575	376	576	0	364	0	119	356	0	235.067
ZMAT4	224	0	0	0	344	198	386	307	593	0	228	0	0	290	0	171.333
ZMAT5	259	0	0	0	226	0	358	174	310	0	293	0	0	136	0	117.067
ZMIZ1	517	0	0	0	199	200	689	384	671	0	179	0	142	457	0	229.2
ZMIZ2	440	0	0	0	151	0	535	177	160	0	310	0	0	291	0	137.6
ZMPSTE24	446	0	121	142	499	124	429	305	913	0	345	0	177	947	0	296.533
ZMYM1	177	0	0	0	178	0	362	171	155	0	134	0	0	130	0	87.1333
ZMYM2	203	0	0	0	318	0	211	143	426	0	261	0	0	273	0	122.333
ZMYM3	326	0	0	0	182	0	231	0	202	0	210	0	0	105	0	83.7333
ZMYM4	254	0	0	0	0	0	451	128	115	0	188	0	0	410	0	103.067
ZMYM5	159	0	0	0	331	0	204	99	491	0	417	0	0	259	0	130.667
ZMYM6	428	0	0	0	422	215	696	269	573	0	269	0	126	417	0	227.667
ZMYND10	287	0	0	0	418	140	198	176	650	0	472	0	0	119	0	164
ZMYND11	288	0	0	0	282	0	300	143	284	0	231	0	0	392	0	128
ZMYND12	191	0	0	0	380	0	294	109	372	0	705	0	0	125	0	145.067
ZMYND15	0	0	0	0	0	0	0	0	96	0	138	0	0	0	0	15.6
ZMYND19	415	0	0	0	280	0	375	176	265	0	222	0	0	137	0	124.667
ZMYND8	241	0	0	0	151	0	167	0	191	0	0	0	0	106	0	57.0667
ZNF10	830	0	0	0	791	158	602	341	1134	0	559	0	147	281	0	322.867
ZNF100	0	0	0	0	246	0	166	0	309	0	161	0	0	0	0	58.8
ZNF101	270	0	0	0	374	0	272	202	686	0	420	0	0	169	0	159.533
ZNF106	297	0	0	0	224	0	244	239	314	0	299	0	0	88	0	113.667
ZNF107	128	0	0	0	289	0	343	128	323	0	276	0	0	126	0	107.533
ZNF112	175	0	0	0	98	0	145	101	221	0	0	0	0	112	0	56.8
ZNF114	758	0	0	0	360	166	402	170	791	0	579	0	0	188	0	227.6
ZNF12	144	0	0	0	162	0	323	240	258	0	263	0	0	189	0	105.267
ZNF121	827	0	162	171	806	109	754	625	990	0	1207	0	255	353	0	417.267
ZNF124	466	0	0	0	374	122	602	406	728	0	971	0	103	517	0	285.933
ZNF131	1278	0	0	0	440	569	774	899	1046	152	505	0	351	585	0	439.933
ZNF132	159	0	0	0	322	0	160	342	311	0	221	0	0	0	0	101
ZNF133	202	0	0	0	200	0	320	154	294	0	248	0	0	243	0	110.733
ZNF134	339	0	0	0	351	0	387	220	369	0	261	0	0	84	0	134.067
ZNF135	106	0	0	0	0	0	199	0	169	0	82	0	0	0	0	37.0667
ZNF136	111	0	0	0	200	0	131	147	199	0	198	0	0	141	0	75.1333
ZNF138	134	0	0	0	328	0	269	197	342	0	334	0	0	159	0	117.533
ZNF14	174	0	0	0	300	0	117	92	413	0	231	0	0	87	0	94.2667
ZNF140	422	0	157	0	691	126	257	303	887	0	761	0	149	230	0	265.533
ZNF141	124	0	0	0	314	0	0	0	260	0	332	0	0	185	0	81
ZNF142	791	0	160	199	404	236	227	261	652	0	395	0	139	394	0	257.2
ZNF143	239	0	176	0	863	0	475	240	655	0	872	0	159	515	0	279.6
ZNF146	1318	0	221	144	1025	508	959	617	1498	0	1502	0	519	897	0	613.867
ZNF148	636	0	0	0	571	146	639	589	808	0	763	0	131	317	0	306.667
ZNF155	165	0	0	0	224	0	127	137	115	0	113	0	0	102	0	65.5333
ZNF157	127	0	0	0	149	0	0	0	169	0	0	0	0	0	0	29.6667
ZNF16	0	0	0	0	278	0	204	126	389	0	346	0	0	138	0	98.7333
ZNF160	230	0	0	0	172	0	235	149	320	0	219	0	0	0	0	88.3333
ZNF165	0	0	0	0	284	0	259	155	450	143	419	0	0	320	0	135.333
ZNF169	345	0	70	0	682	0	205	0	593	0	543	0	75	178	0	179.4
ZNF17	84	0	0	0	248	0	147	0	303	0	250	0	0	0	0	68.8
ZNF174	327	0	0	0	650	0	316	233	634	0	687	0	0	267	0	207.6
ZNF177	0	0	0	0	376	0	224	113	313	0	224	0	0	0	0	83.3333
ZNF18	224	0	0	0	323	0	337	247	496	0	417	0	92	228	0	157.6
ZNF180	238	0	0	0	803	0	380	247	956	0	869	0	0	385	0	258.533
ZNF181	237	0	205	0	434	0	241	118	516	0	463	0	117	258	0	172.6
ZNF182	110	0	0	0	324	0	107	153	449	0	110	0	0	0	0	83.5333
ZNF184	335	0	0	0	615	0	430	264	871	0	379	0	0	102	0	199.733
ZNF185	421	0	0	0	349	0	330	279	488	0	395	0	0	0	0	150.8
ZNF189	167	0	0	0	301	0	95	0	322	0	199	0	0	153	0	82.4667
ZNF19	128	0	0	0	289	0	112	0	297	0	214	0	0	192	0	82.1333
ZNF195	141	0	245	0	504	0	176	224	691	0	644	0	0	309	0	195.6
ZNF197	0	0	0	0	241	0	224	135	280	0	221	0	0	102	0	80.2
ZNF2	212	0	99	105	711	0	189	0	578	0	525	0	0	144	0	170.867
ZNF20	132	0	0	0	103	0	125	0	123	0	210	0	0	122	0	54.3333
ZNF200	0	0	0	0	293	0	156	113	274	0	309	0	0	167	0	87.4667
ZNF202	1376	0	0	0	1249	0	848	461	1517	0	1373	0	0	630	0	496.933
ZNF205	252	0	0	0	0	0	364	186	185	0	107	0	0	209	0	86.8667
ZNF207	468	0	113	92	428	0	443	409	387	0	365	0	222	363	0	219.333
ZNF211	0	0	0	0	199	0	148	120	256	0	298	0	0	0	0	68.0667
ZNF212	376	0	0	0	287	0	764	277	611	0	543	0	0	189	0	203.133
ZNF213	225	0	130	125	348	0	175	103	274	0	313	0	76	253	0	134.8
ZNF214	0	0	0	0	127	0	0	0	279	0	0	0	0	0	0	27.0667
ZNF215	0	0	0	0	348	0	0	0	763	0	186	0	0	102	0	93.2667
ZNF217	0	0	0	0	0	0	0	66	0	0	0	0	0	75	0	9.4
ZNF219	259	0	0	0	430	0	431	212	394	0	505	0	0	172	0	160.2
ZNF22	529	0	0	0	282	0	469	332	546	0	217	0	0	0	0	158.333
ZNF221	0	0	0	0	136	0	136	168	0	0	83	0	0	121	0	42.9333
ZNF222	203	0	0	0	216	0	219	127	128	0	160	0	0	0	0	70.2
ZNF223	146	0	0	0	137	0	0	210	115	0	0	0	0	0	0	40.5333
ZNF224	0	0	0	0	173	0	0	135	184	0	141	0	0	98	0	48.7333
ZNF225	336	0	0	0	341	292	91	242	335	0	159	0	0	93	0	125.933
ZNF226	0	0	0	0	122	0	95	120	197	0	187	0	0	0	0	48.0667
ZNF227	242	0	0	0	255	0	275	143	239	0	355	0	0	105	0	107.6
ZNF229	174	0	0	0	376	0	149	0	467	0	294	0	0	0	0	97.3333
ZNF23	356	0	0	0	895	0	415	204	774	0	948	0	0	406	0	266.533
ZNF230	0	0	0	0	176	0	0	168	121	0	103	0	0	0	0	37.8667
ZNF232	546	0	0	0	414	127	509	321	918	0	527	0	0	251	0	240.867
ZNF233	67	0	0	0	209	0	197	70	366	0	89	0	0	0	0	66.5333
ZNF234	182	0	0	0	247	0	146	160	226	0	307	0	0	141	0	93.9333
ZNF235	123	0	0	0	144	0	155	156	282	0	161	0	0	152	0	78.2
ZNF236	246	0	0	0	331	0	310	129	256	0	320	0	0	232	0	121.6
ZNF239	757	0	0	0	732	254	601	552	1417	0	397	0	0	0	0	314
ZNF24	327	0	0	0	329	0	380	212	399	0	245	0	0	242	0	142.267
ZNF248	741	0	0	0	537	0	429	255	1009	0	729	0	167	381	0	283.2
ZNF25	238	0	0	0	298	0	463	243	700	0	345	0	0	229	0	167.733
ZNF250	133	0	0	0	927	0	241	154	753	0	648	0	0	234	0	206
ZNF251	91	0	0	0	317	0	144	135	256	0	334	0	0	181	0	97.2
ZNF253	537	0	0	0	531	0	255	220	363	0	310	0	243	186	0	176.333
ZNF254	104	0	0	0	275	0	166	0	299	0	377	0	0	160	0	92.0667
ZNF256	179	0	0	0	414	0	268	211	487	0	317	0	0	96	0	131.467
ZNF257	0	0	0	0	0	0	0	0	150	0	0	0	0	0	0	10
ZNF26	487	0	0	0	773	0	825	421	1004	0	831	0	0	286	0	308.467
ZNF260	724	0	0	0	378	0	659	309	621	0	467	0	96	256	0	234
ZNF263	1320	0	0	0	874	178	890	648	1164	0	823	0	240	565	0	446.8
ZNF264	139	0	0	0	158	0	149	116	237	0	140	0	0	0	0	62.6
ZNF266	132	0	0	0	302	0	210	99	226	0	263	0	0	130	0	90.8
ZNF268	224	0	0	0	321	0	382	308	326	0	221	0	0	103	0	125.667
ZNF273	0	0	0	0	171	0	176	102	271	0	121	0	0	0	0	56.0667
ZNF274	218	0	0	0	435	0	529	336	524	0	386	0	0	79	0	167.133
ZNF275	237	0	0	0	0	0	213	96	202	0	167	0	0	162	0	71.8
ZNF276	828	0	0	0	554	285	474	266	1046	0	700	0	353	464	0	331.333
ZNF277	330	0	0	0	246	0	206	186	437	0	471	0	0	166	0	136.133
ZNF28	0	0	0	0	150	0	246	203	330	0	192	0	0	0	0	74.7333
ZNF280A	0	0	0	0	0	0	0	0	0	0	0	0	0	0	0	0
ZNF280B	662	0	0	0	197	0	825	447	562	0	584	0	0	182	0	230.6
ZNF280C	505	0	0	0	313	143	381	312	785	0	478	0	321	327	0	237.667
ZNF280D	1504	0	0	0	465	326	837	547	1194	0	781	0	0	67	0	381.4
ZNF281	161	0	0	0	237	0	392	191	344	0	362	0	0	221	0	127.2
ZNF282	155	0	0	0	394	78	279	200	314	0	508	0	0	150	0	138.533
ZNF283	127	0	0	0	206	0	131	104	276	0	138	0	0	119	0	73.4
ZNF284	401	0	123	0	343	0	256	210	511	0	179	0	0	190	0	147.533
ZNF285	338	0	0	0	532	0	274	216	597	0	352	0	0	125	0	162.267
ZNF286A	644	0	265	163	756	0	562	579	798	103	697	0	0	170	0	315.8
ZNF287	0	0	0	0	315	0	202	110	435	0	406	0	0	327	0	119.667
ZNF292	1240	0	0	0	761	422	703	582	985	0	790	0	615	356	0	430.267
ZNF296	2281	0	0	0	332	766	1236	1197	638	0	434	0	925	1843	0	643.467
ZNF3	1636	0	208	174	1024	163	989	515	1592	0	971	0	544	648	0	564.267
ZNF30	352	0	0	0	307	0	167	224	329	0	390	0	0	231	0	133.333
ZNF300	565	0	199	114	576	107	806	305	662	0	607	0	82	596	0	307.933
ZNF302	149	0	0	0	413	0	218	196	451	0	356	0	0	715	0	166.533
ZNF304	149	0	0	0	164	0	140	185	316	0	233	0	0	0	0	79.1333
ZNF311	0	0	0	0	0	0	0	0	96	0	0	0	0	0	0	6.4
ZNF316	480	0	0	0	195	0	754	264	359	0	209	0	0	172	0	162.2
ZNF317	317	0	0	0	338	0	302	231	474	0	359	0	0	251	0	151.467
ZNF318	916	0	0	0	613	258	536	631	880	0	779	0	219	325	0	343.8
ZNF319	320	0	0	0	322	0	542	224	361	0	257	0	80	212	0	154.533
ZNF32	150	0	0	0	186	0	344	157	270	0	202	0	80	277	0	111.067
ZNF320	0	0	0	0	336	0	131	195	338	0	229	0	0	0	0	81.9333
ZNF322	115	0	0	0	136	0	204	121	219	0	265	0	0	121	0	78.7333
ZNF324	665	0	0	0	408	180	406	480	539	0	305	0	0	110	0	206.2
ZNF324B	532	0	0	0	403	0	296	278	586	0	322	0	0	150	0	171.133
ZNF326	450	0	0	0	531	111	880	463	1430	0	1325	0	0	414	0	373.6
ZNF329	153	0	0	0	270	0	465	226	341	0	291	0	0	103	0	123.267
ZNF330	169	0	0	0	525	0	398	164	609	0	487	0	166	338	0	190.4
ZNF331	1545	0	102	0	759	485	318	502	1192	0	730	0	313	476	0	428.133
ZNF333	427	0	0	0	0	0	436	277	190	0	156	0	0	357	0	122.867
ZNF334	0	0	0	0	113	0	339	137	208	0	378	0	0	112	0	85.8
ZNF335	883	0	0	0	508	0	383	153	616	0	460	0	72	155	0	215.333
ZNF337	435	0	0	0	922	0	346	271	985	0	680	0	0	272	0	260.733
ZNF33A	661	0	0	0	808	174	470	394	1143	0	799	0	193	446	0	339.2
ZNF33B	599	0	0	0	727	291	506	541	963	0	520	0	358	570	0	338.333
ZNF34	510	0	0	0	403	194	599	463	1020	0	667	0	222	545	0	308.2
ZNF341	705	0	0	0	341	78	666	365	629	0	467	0	140	600	0	266.067
ZNF343	140	0	0	0	276	0	405	147	376	0	594	0	0	312	0	150
ZNF345	0	0	0	0	317	0	196	80	276	0	252	0	0	115	0	82.4
ZNF346	276	0	0	0	391	0	398	173	267	0	479	0	0	225	0	147.267
ZNF347	0	0	0	0	149	0	0	0	133	0	0	0	0	0	0	18.8
ZNF35	0	0	0	0	178	0	207	104	253	0	112	0	0	93	0	63.1333
ZNF350	0	0	0	0	139	0	0	141	282	0	115	0	0	0	0	45.1333
ZNF354A	619	0	0	0	162	0	426	390	259	0	230	0	113	179	0	158.533
ZNF354B	497	0	0	0	511	98	531	365	722	0	742	0	184	359	0	267.267
ZNF354C	614	0	0	0	801	215	686	627	1455	0	760	0	374	450	0	398.8
ZNF358	811	0	0	0	223	0	837	474	469	0	266	0	0	370	0	230
ZNF362	0	0	0	0	0	0	189	0	0	0	146	0	0	182	0	34.4667
ZNF365	0	0	0	0	263	0	0	0	446	0	427	0	0	250	0	92.4
ZNF366	0	0	0	0	0	0	0	0	0	0	0	0	0	93	0	6.2
ZNF367	1140	0	0	0	566	0	347	243	792	0	932	0	195	253	0	297.867
ZNF37A	778	0	162	0	517	221	378	346	706	0	537	0	159	227	0	268.733
ZNF382	187	0	0	0	441	0	157	188	388	0	377	0	0	139	0	125.133
ZNF383	266	0	0	0	463	0	327	135	411	0	401	0	0	240	0	149.533
ZNF384	577	0	0	0	1157	219	712	280	1320	0	1005	0	112	304	0	379.067
ZNF385A	503	0	213	113	215	0	1043	293	383	0	186	0	0	323	0	218.133
ZNF385B	0	0	0	0	0	0	0	0	0	0	0	0	0	213	0	14.2
ZNF385D	0	0	0	0	245	0	505	84	511	0	436	0	0	0	0	118.733
ZNF391	349	0	0	0	439	0	200	149	717	0	511	0	0	669	0	202.267
ZNF394	238	0	107	0	253	0	292	154	304	0	215	0	0	0	0	104.2
ZNF395	346	0	0	0	0	0	498	242	199	0	255	0	0	545	0	139
ZNF396	0	0	0	0	272	0	86	0	307	0	184	0	0	123	0	64.8
ZNF397	152	0	0	0	525	0	250	184	615	0	744	0	0	252	0	181.467
ZNF398	902	0	0	0	528	150	1118	313	546	0	667	0	166	435	0	321.667
ZNF408	288	0	84	0	306	0	239	0	376	0	231	0	87	139	0	116.667
ZNF41	419	0	0	0	313	0	207	160	423	0	151	0	0	124	0	119.8
ZNF410	383	0	0	0	749	0	725	277	723	0	548	0	0	294	0	246.6
ZNF414	248	0	0	0	185	0	230	132	227	0	151	0	0	0	0	78.2
ZNF415	0	0	0	0	0	0	0	0	190	0	0	0	0	0	0	12.6667
ZNF416	201	0	0	0	514	212	215	115	252	0	268	0	0	0	0	118.467
ZNF417	476	0	92	124	278	113	316	473	653	0	368	0	0	0	0	192.867
ZNF418	0	0	0	0	0	0	0	0	0	0	0	0	0	0	0	0
ZNF419	151	0	0	0	141	0	93	0	182	0	106	0	0	0	0	44.8667
ZNF420	360	0	0	0	575	0	513	139	512	0	553	0	0	271	0	194.867
ZNF423	166	0	0	0	135	0	206	0	208	0	167	0	0	170	0	70.1333
ZNF425	271	0	0	0	313	103	666	285	546	0	636	0	0	239	0	203.933
ZNF426	285	0	0	0	216	0	234	106	459	0	330	0	0	0	0	108.667
ZNF428	205	0	85	0	272	0	351	215	683	0	401	0	0	171	0	158.867
ZNF429	217	0	0	0	319	0	119	118	222	0	179	0	0	111	0	85.6667
ZNF43	205	0	0	0	393	0	352	98	431	0	329	0	0	0	0	120.533
ZNF430	0	0	0	0	273	0	178	0	327	0	197	0	0	130	0	73.6667
ZNF432	231	0	0	0	401	0	486	0	551	0	424	0	0	102	0	146.333
ZNF433	0	0	0	0	175	0	102	0	208	0	225	0	0	0	0	47.3333
ZNF436	275	0	0	0	162	0	433	210	273	0	172	0	0	187	0	114.133
ZNF438	807	0	0	0	397	109	384	296	490	0	393	0	143	249	0	217.867
ZNF439	0	0	0	0	264	0	0	0	180	0	129	0	0	88	0	44.0667
ZNF44	0	0	0	0	106	0	105	0	215	0	157	0	0	123	0	47.0667
ZNF440	88	0	0	0	225	0	113	111	313	0	177	0	0	149	0	78.4
ZNF441	168	0	0	0	269	0	205	99	430	0	293	0	0	235	0	113.267
ZNF442	120	0	0	0	0	0	94	0	163	0	143	0	0	115	0	42.3333
ZNF443	192	0	0	0	446	0	180	169	688	0	413	0	0	209	0	153.133
ZNF444	729	0	0	0	929	0	259	415	1022	0	621	0	0	0	0	265
ZNF445	269	0	0	0	0	0	249	126	221	0	136	0	0	75	0	71.7333
ZNF446	275	0	0	0	316	0	249	288	549	0	276	0	0	0	0	130.2
ZNF449	121	0	0	0	196	0	248	135	230	0	109	0	0	0	0	69.2667
ZNF45	117	0	0	0	152	0	150	93	145	0	132	0	0	102	0	59.4
ZNF451	473	0	129	149	760	0	508	300	682	0	699	0	115	365	0	278.667
ZNF454	0	0	0	0	126	0	0	0	0	0	73	0	0	0	0	13.2667
ZNF460	950	131	268	241	760	292	783	853	723	142	467	0	0	208	0	387.867
ZNF461	126	0	0	0	312	0	283	229	282	0	160	0	0	218	0	107.333
ZNF462	263	0	0	0	114	0	173	0	152	0	98	0	0	174	0	64.9333
ZNF467	246	0	0	0	0	0	177	110	0	0	0	0	0	0	0	35.5333
ZNF468	150	0	0	0	410	0	214	107	381	0	249	0	0	110	0	108.067
ZNF469	154	0	0	0	100	0	139	101	310	0	143	0	130	129	0	80.4
ZNF470	474	0	0	0	777	0	277	120	997	0	494	0	0	0	0	209.267
ZNF471	210	0	0	0	458	0	198	233	415	0	295	0	0	0	0	120.6
ZNF473	453	0	0	0	531	0	323	238	731	0	361	0	0	193	0	188.667
ZNF48	655	0	0	0	627	138	658	351	1199	0	953	0	232	526	0	355.933
ZNF480	219	0	0	0	417	0	343	183	387	0	542	0	0	145	0	149.067
ZNF483	251	0	0	0	234	0	157	0	306	0	256	0	0	0	0	80.2667
ZNF484	862	0	126	0	412	0	300	203	532	0	205	0	0	121	0	184.067
ZNF485	888	0	0	151	890	260	1334	781	1313	0	961	0	241	796	0	507.667
ZNF486	0	0	0	0	83	0	0	0	85	0	0	0	0	0	0	11.2
ZNF487	220	0	0	0	509	79	406	300	567	0	446	0	0	132	0	177.267
ZNF488	158	0	0	0	291	0	374	232	208	0	283	0	0	183	0	115.267
ZNF490	140	0	0	139	332	0	89	118	422	0	210	0	0	135	0	105.667
ZNF491	338	0	0	0	280	0	180	94	327	0	274	0	0	135	0	108.533
ZNF492	0	0	0	0	155	0	0	0	117	0	95	0	0	117	0	32.2667
ZNF493	0	0	0	0	301	0	0	0	207	0	176	0	0	94	0	51.8667
ZNF496	783	0	0	0	463	279	762	496	848	0	762	0	238	629	0	350.667
ZNF497	628	0	0	0	649	130	902	546	539	0	645	0	0	160	0	279.933
ZNF500	435	0	0	0	458	0	259	361	807	0	553	0	87	0	0	197.333
ZNF501	85	0	0	0	475	0	141	147	733	0	529	0	0	121	0	148.733
ZNF502	0	0	0	0	226	0	219	252	330	0	521	0	0	0	0	103.2
ZNF503	666	0	0	0	300	248	331	247	432	0	289	0	0	180	0	179.533
ZNF506	0	0	0	0	283	0	144	0	211	0	191	0	0	114	0	62.8667
ZNF507	359	0	0	0	181	164	331	174	798	0	737	0	112	524	0	225.333
ZNF510	353	0	0	0	434	0	131	85	561	0	308	0	0	176	0	136.533
ZNF511	250	0	0	0	0	0	263	179	293	0	0	0	0	0	0	65.6667
ZNF512	333	0	0	0	356	135	350	320	447	0	336	0	269	370	0	194.4
ZNF512B	315	0	0	0	127	0	643	217	335	0	242	0	0	140	0	134.6
ZNF513	561	0	0	0	272	0	380	566	450	0	373	0	0	186	0	185.867
ZNF514	276	0	0	0	218	0	103	0	559	0	462	0	0	240	0	123.867
ZNF516	397	0	0	0	256	108	248	389	213	0	314	0	0	105	0	135.333
ZNF517	197	0	0	0	125	0	284	295	416	0	285	0	0	141	0	116.2
ZNF518A	404	0	0	0	834	115	1131	337	1143	0	991	0	0	620	0	371.667
ZNF518B	350	0	0	0	172	0	345	0	299	0	0	0	0	0	0	77.7333
ZNF519	132	0	0	0	150	0	372	0	226	0	152	0	0	67	0	73.2667
ZNF521	0	0	0	0	200	0	436	179	571	0	519	0	0	188	0	139.533
ZNF524	701	0	0	0	516	84	511	295	888	0	697	0	0	228	0	261.333
ZNF525	0	0	0	0	183	0	358	134	535	0	209	0	0	0	0	94.6
ZNF526	436	0	0	0	424	0	329	298	387	0	353	0	0	97	0	154.933
ZNF527	584	0	0	0	866	137	486	356	1142	0	694	0	0	215	0	298.667
ZNF528	0	0	0	0	164	0	176	0	262	0	127	0	0	0	0	48.6
ZNF529	754	0	0	0	1096	217	1054	443	1392	0	951	0	135	792	0	455.6
ZNF530	0	0	0	0	197	0	112	0	207	0	144	0	0	0	0	44
ZNF532	179	0	0	0	174	148	376	150	582	0	389	0	0	242	0	149.333
ZNF536	163	0	0	113	79	0	326	160	274	0	138	0	0	167	0	94.6667
ZNF540	175	0	0	0	409	0	267	182	424	0	358	0	0	232	0	136.467
ZNF541	0	0	0	0	0	0	0	0	0	0	0	0	0	0	0	0
ZNF543	0	0	0	0	411	0	227	105	485	0	446	0	0	102	0	118.4
ZNF544	490	0	0	0	221	0	384	312	336	0	0	0	0	0	0	116.2
ZNF546	157	0	0	0	543	0	334	207	451	0	409	0	0	198	0	153.267
ZNF547	732	0	0	0	733	0	338	239	1226	0	343	0	0	0	0	240.733
ZNF548	0	0	0	0	286	0	199	147	353	0	347	0	0	0	0	88.8
ZNF549	152	0	0	0	340	0	155	0	524	0	344	0	0	131	0	109.733
ZNF550	256	0	0	0	372	0	344	170	483	0	449	0	0	0	0	138.267
ZNF551	321	0	0	0	873	105	512	341	981	0	1024	0	0	121	0	285.2
ZNF552	423	0	155	177	535	133	195	184	615	0	426	0	0	124	0	197.8
ZNF554	1288	0	0	0	708	205	1433	472	1108	0	865	0	271	739	0	472.6
ZNF555	386	0	0	0	1092	0	398	318	635	0	550	0	0	211	0	239.333
ZNF557	181	0	0	0	464	0	192	101	439	0	394	0	0	137	0	127.2
ZNF558	507	0	0	0	1542	105	461	312	1811	0	1119	0	173	799	0	455.267
ZNF559	287	0	0	0	271	0	113	99	241	0	333	0	0	127	0	98.0667
ZNF559-ZNF177	287	0	0	0	271	0	113	99	241	0	333	0	0	127	0	98.0667
ZNF56	407	0	0	70	784	0	223	452	1063	0	612	0	0	189	0	253.333
ZNF560	120	0	0	0	360	0	0	0	145	0	0	0	0	0	0	41.6667
ZNF561	380	0	0	0	648	0	350	0	709	0	469	0	0	688	0	216.267
ZNF562	357	0	139	97	580	105	337	217	509	0	520	0	0	325	0	212.4
ZNF563	0	0	0	0	128	0	103	0	259	0	264	0	0	128	0	58.8
ZNF564	168	0	0	0	267	0	172	116	421	0	403	0	0	272	0	121.267
ZNF565	1318	0	221	144	1025	508	959	617	1498	0	1502	0	519	897	0	613.867
ZNF566	747	0	0	0	1089	305	434	172	1031	0	813	0	295	617	0	366.867
ZNF567	429	0	0	0	544	0	313	270	527	0	324	0	0	226	0	175.533
ZNF568	167	0	0	0	343	0	440	96	483	0	402	0	0	170	0	140.067
ZNF569	0	0	0	0	298	0	158	100	262	0	312	0	0	246	0	91.7333
ZNF57	835	0	0	0	699	276	475	266	531	0	431	0	286	671	0	298
ZNF570	0	0	0	0	298	0	158	100	262	0	312	0	0	246	0	91.7333
ZNF571	175	0	0	0	384	0	131	182	343	0	251	0	0	232	0	113.2
ZNF572	168	0	0	0	200	0	123	137	177	0	250	0	0	121	0	78.4
ZNF573	160	0	0	0	329	0	325	190	308	0	273	0	0	0	0	105.667
ZNF574	274	0	0	0	272	95	398	195	428	0	362	0	147	172	0	156.2
ZNF575	588	0	0	0	130	0	296	305	649	0	323	0	0	90	0	158.733
ZNF576	325	0	103	0	193	0	217	242	262	0	172	0	0	82	0	106.4
ZNF577	156	0	0	0	432	0	0	0	0	0	304	0	0	0	0	59.4667
ZNF578	0	0	0	0	83	0	204	0	0	0	127	0	0	0	0	27.6
ZNF579	405	0	0	0	112	0	354	213	146	0	123	0	0	168	0	101.4
ZNF580	755	0	0	0	766	621	696	937	1379	0	284	0	0	185	0	374.867
ZNF581	755	0	0	0	766	621	696	937	1379	0	326	0	0	185	0	377.667
ZNF582	276	0	0	0	629	0	613	160	745	0	837	0	0	102	0	224.133
ZNF583	274	0	0	0	281	124	389	157	301	0	290	0	0	84	0	126.667
ZNF584	395	0	0	0	645	0	193	319	641	0	488	0	0	0	0	178.733
ZNF585A	267	0	0	0	0	0	185	242	352	0	155	0	0	0	0	80.0667
ZNF585B	267	0	0	0	164	0	0	184	427	0	208	0	0	0	0	83.3333
ZNF586	148	0	0	0	290	0	107	186	94	0	305	0	0	0	0	75.3333
ZNF587	378	0	0	0	199	0	181	0	0	0	180	0	0	0	0	62.5333
ZNF587B	0	183	187	150	814	0	0	0	0	0	0	0	0	0	0	88.9333
ZNF589	287	0	0	0	788	0	395	463	851	0	877	0	294	95	0	270
ZNF592	322	0	0	0	179	0	264	120	321	0	274	0	0	192	0	111.467
ZNF593	575	0	0	0	555	134	905	552	561	0	671	0	88	334	0	291.667
ZNF594	282	0	0	0	644	0	402	395	768	0	533	0	0	324	0	223.2
ZNF595	0	0	0	88	315	0	357	288	509	0	360	0	0	257	0	144.933
ZNF596	211	0	0	0	437	0	396	213	462	0	507	0	0	408	0	175.6
ZNF597	0	0	0	0	133	0	0	0	0	0	0	0	0	165	0	19.8667
ZNF598	1140	128	129	0	933	389	720	870	1695	0	865	0	432	758	0	537.267
ZNF599	0	0	0	0	240	0	204	189	362	0	287	0	0	313	0	106.333
ZNF600	0	0	0	0	79	0	158	0	188	0	107	0	0	0	0	35.4667
ZNF605	351	0	0	0	0	0	484	242	335	0	184	0	139	470	0	147
ZNF606	208	0	0	0	474	0	380	190	511	0	617	0	0	99	0	165.267
ZNF607	316	0	0	0	436	0	291	186	497	0	460	0	0	239	0	161.667
ZNF608	0	0	0	0	0	0	128	0	0	0	0	0	0	102	0	15.3333
ZNF609	474	0	0	0	434	0	961	290	903	94	549	0	0	534	0	282.6
ZNF610	153	0	0	0	237	0	292	212	341	0	459	0	0	0	0	112.933
ZNF611	109	0	0	0	159	0	447	96	349	0	142	0	0	0	0	86.8
ZNF613	113	0	0	0	203	0	186	0	226	0	146	0	0	0	0	58.2667
ZNF614	145	0	0	0	577	0	579	167	758	0	540	0	0	162	0	195.2
ZNF615	186	0	0	0	324	0	366	132	363	0	177	0	0	0	0	103.2
ZNF616	625	0	0	0	412	378	467	378	706	178	368	0	184	264	0	264
ZNF618	498	0	0	0	0	0	147	0	0	0	156	0	0	535	0	89.0667
ZNF619	0	0	0	0	225	0	0	0	128	0	230	0	0	170	0	50.2
ZNF620	194	0	0	0	347	0	205	199	344	0	324	0	0	231	0	122.933
ZNF621	433	0	0	0	599	0	500	429	872	0	490	0	0	305	0	241.867
ZNF622	470	0	0	0	448	0	213	242	777	0	482	0	0	254	0	192.4
ZNF623	155	0	0	0	260	0	225	236	289	0	237	0	0	109	0	100.733
ZNF624	150	0	0	0	559	0	246	115	560	0	632	0	0	352	0	174.267
ZNF625	191	0	0	0	284	0	131	0	222	0	214	0	0	140	0	78.8
ZNF626	0	0	0	0	112	0	0	0	0	0	0	0	0	140	0	16.8
ZNF627	250	0	0	0	451	0	247	156	610	0	673	0	0	282	0	177.933
ZNF628	1139	108	140	0	693	466	815	570	894	232	765	0	318	570	0	447.333
ZNF629	136	0	0	0	200	0	218	119	193	0	212	0	0	60	0	75.8667
ZNF630	135	0	0	0	0	0	0	0	175	0	317	0	0	0	0	41.8
ZNF638	239	0	0	0	312	0	677	221	407	0	459	0	0	209	0	168.267
ZNF639	1222	0	0	132	678	263	1264	1032	604	0	593	0	153	482	0	428.2
ZNF641	0	0	0	0	0	0	218	0	145	0	158	0	0	147	0	44.5333
ZNF644	342	0	0	0	781	109	539	473	980	0	1591	0	132	393	0	356
ZNF646	828	0	170	0	596	185	384	235	819	0	581	0	288	451	0	302.467
ZNF649	208	0	0	0	223	0	291	164	221	0	207	0	0	0	0	87.6
ZNF652	556	0	0	0	209	0	559	269	335	0	420	0	0	275	0	174.867
ZNF653	332	0	0	0	156	0	223	175	235	0	164	0	0	156	0	96.0667
ZNF654	254	0	0	0	278	0	296	114	525	0	476	0	0	328	0	151.4
ZNF655	219	0	140	0	357	0	341	196	447	0	543	0	0	167	0	160.667
ZNF658	86	0	0	0	164	0	126	0	208	0	200	0	0	176	0	64
ZNF66	0	0	0	0	218	0	126	0	128	0	131	0	0	0	0	40.2
ZNF660	162	0	0	0	327	0	345	149	415	0	317	0	0	0	0	114.333
ZNF660-ZNF197	162	0	0	0	327	0	345	149	415	0	317	0	0	0	0	114.333
ZNF662	0	0	0	0	0	0	0	228	368	0	0	0	0	195	0	52.7333
ZNF664	744	0	0	0	178	136	497	278	321	0	240	0	107	276	0	185.133
ZNF664-RFLNA	744	0	0	0	178	136	497	278	321	0	240	0	107	276	0	185.133
ZNF665	0	0	0	0	86	0	0	0	178	0	187	0	0	0	0	30.0667
ZNF667	578	0	0	0	858	216	630	506	1193	0	583	0	0	392	0	330.4
ZNF668	828	0	170	0	596	185	384	235	819	0	581	0	288	451	0	302.467
ZNF669	262	0	0	0	329	0	266	241	363	0	479	0	0	179	0	141.267
ZNF670	242	0	89	0	474	0	403	283	390	0	783	0	0	509	0	211.533
ZNF671	132	0	0	0	0	0	0	0	0	0	224	0	0	0	0	23.7333
ZNF672	185	0	0	0	337	0	233	221	395	0	419	0	0	151	0	129.4
ZNF674	110	0	0	0	189	0	246	141	159	0	154	0	0	140	0	75.9333
ZNF675	95	0	0	0	243	0	155	0	249	0	146	0	0	107	0	66.3333
ZNF677	106	0	0	0	164	0	246	0	271	0	110	0	0	0	0	59.8
ZNF678	150	0	0	0	131	0	315	181	299	0	394	0	0	133	0	106.867
ZNF680	0	0	0	0	173	0	217	108	180	0	254	0	0	0	0	62.1333
ZNF681	0	0	0	0	313	0	104	99	434	0	368	0	0	0	0	87.8667
ZNF682	0	0	0	0	338	0	250	0	526	0	261	0	0	213	0	105.867
ZNF684	0	0	0	0	0	0	146	149	145	0	0	0	0	141	0	38.7333
ZNF687	515	0	0	0	386	116	314	335	418	0	411	0	117	195	0	187.133
ZNF688	114	0	0	0	128	0	114	87	202	0	104	0	0	133	0	58.8
ZNF69	214	0	0	0	497	0	269	0	452	0	329	0	0	0	0	117.4
ZNF691	204	0	105	0	213	217	436	237	239	0	575	0	0	173	0	159.933
ZNF692	517	0	0	0	529	241	506	320	846	0	792	0	118	428	0	286.467
ZNF695	120	0	0	0	305	0	342	90	235	0	482	0	0	89	0	110.867
ZNF696	408	0	0	0	323	0	308	201	968	0	149	0	125	225	0	180.467
ZNF697	314	0	0	0	166	0	334	118	422	0	326	0	0	198	0	125.2
ZNF699	0	0	0	0	126	0	146	86	261	0	103	0	0	74	0	53.0667
ZNF7	208	0	0	0	202	0	353	189	377	0	120	0	0	212	0	110.733
ZNF70	361	0	0	0	359	0	320	275	334	0	540	0	0	208	0	159.8
ZNF700	121	0	0	0	326	0	180	101	266	0	223	0	0	236	0	96.8667
ZNF701	0	0	0	0	152	0	162	117	169	0	135	0	0	0	0	49
ZNF703	0	0	0	0	0	0	265	0	227	0	77	0	139	396	0	73.6
ZNF704	461	0	0	0	227	0	560	0	326	0	472	0	0	309	0	157
ZNF706	1545	0	0	0	959	383	724	561	1074	0	988	0	285	533	0	470.133
ZNF708	136	0	0	0	188	0	229	195	202	0	232	0	0	145	0	88.4667
ZNF709	136	0	0	0	256	0	121	148	344	0	238	0	0	69	0	87.4667
ZNF71	0	0	0	0	189	0	284	0	565	0	181	0	0	84	0	86.8667
ZNF710	269	0	0	0	0	0	310	136	215	0	178	0	0	253	0	90.7333
ZNF711	120	0	0	0	204	0	177	198	274	0	253	0	0	184	0	94
ZNF713	148	0	0	0	280	0	429	185	256	0	432	0	0	109	0	122.6
ZNF714	116	0	0	0	305	0	114	201	253	0	144	0	0	0	0	75.5333
ZNF717	0	0	0	0	315	0	320	159	526	0	353	0	0	203	0	125.067
ZNF718	144	0	0	0	76	0	70	0	278	0	164	0	0	149	0	58.7333
ZNF720	0	0	0	0	158	0	153	0	204	0	142	0	0	122	0	51.9333
ZNF721	155	0	0	0	420	0	357	0	633	0	408	0	0	174	0	143.133
ZNF724	314	0	0	0	262	0	135	100	198	0	268	0	0	0	0	85.1333
ZNF726	0	0	0	0	204	0	123	0	165	0	0	0	0	0	0	32.8
ZNF727	0	0	0	0	0	0	169	0	336	0	118	0	0	0	0	41.5333
ZNF728	0	0	0	0	0	0	0	0	0	0	0	0	0	0	0	0
ZNF730	78	0	0	0	266	0	107	0	290	0	247	0	0	102	0	72.6667
ZNF732	0	0	0	0	156	0	0	0	0	0	0	0	0	0	0	10.4
ZNF736	81	0	0	0	102	0	126	155	224	0	248	0	0	0	0	62.4
ZNF737	188	0	0	0	207	0	108	0	274	0	214	0	0	131	0	74.8
ZNF738	0	0	0	0	144	0	0	107	173	0	179	0	0	108	0	47.4
ZNF74	263	0	0	91	557	148	255	260	626	0	847	0	151	273	0	231.4
ZNF740	492	0	0	0	534	95	324	278	862	0	416	0	104	266	0	224.733
ZNF746	353	0	0	0	0	86	822	485	152	0	144	0	0	230	0	151.467
ZNF747	556	0	119	0	229	161	492	236	557	0	369	0	0	118	0	189.133
ZNF749	830	136	417	292	669	230	618	351	740	0	672	0	0	80	0	335.667
ZNF750	0	0	0	0	0	0	0	0	0	0	0	0	0	0	0	0
ZNF75A	803	0	0	0	1188	339	357	266	1274	0	1089	0	0	464	0	385.333
ZNF75D	0	0	0	0	0	0	0	0	145	0	0	0	0	0	0	9.66667
ZNF76	1292	0	0	0	1361	413	615	717	1392	158	1520	0	375	832	0	578.333
ZNF761	0	0	0	0	0	0	0	0	0	0	0	0	0	0	0	0
ZNF763	288	0	0	0	156	0	102	0	162	0	97	0	0	0	0	53.6667
ZNF764	617	0	0	0	305	92	347	349	519	0	463	0	85	90	0	191.133
ZNF765	220	0	0	0	111	0	150	0	134	0	152	0	0	0	0	51.1333
ZNF765-ZNF761	220	0	0	0	111	0	150	0	134	0	152	0	0	0	0	51.1333
ZNF766	593	0	0	0	1008	142	789	435	1001	0	740	0	0	112	0	321.333
ZNF768	516	0	0	0	482	0	315	280	405	0	783	0	0	449	0	215.333
ZNF77	592	0	0	0	835	100	276	203	441	0	559	0	0	294	0	220
ZNF770	632	0	0	0	211	117	474	281	507	0	218	0	130	958	0	235.2
ZNF771	816	0	0	0	985	356	793	631	1118	0	1416	0	379	786	0	485.333
ZNF772	125	0	0	0	154	0	197	114	286	0	273	0	0	0	0	76.6
ZNF773	99	0	0	0	379	0	185	115	274	0	272	0	0	84	0	93.8667
ZNF774	347	0	0	0	299	0	291	0	332	0	251	0	0	136	0	110.4
ZNF775	461	0	0	0	0	0	649	338	353	0	372	0	0	107	0	152
ZNF776	0	0	0	0	0	0	122	0	179	0	0	0	0	0	0	20.0667
ZNF777	194	0	0	0	218	0	387	258	332	0	311	0	0	140	0	122.667
ZNF778	326	0	0	0	329	144	187	254	309	0	426	0	0	194	0	144.6
ZNF780A	58	0	0	0	387	0	232	130	278	0	255	0	0	121	0	97.4
ZNF780B	0	0	0	0	160	0	195	0	329	0	235	0	0	206	0	75
ZNF781	298	0	0	0	471	0	287	242	573	0	603	0	0	100	0	171.6
ZNF782	252	0	0	0	144	0	136	0	70	0	125	0	0	137	0	57.6
ZNF784	680	0	0	0	138	0	260	97	413	0	164	0	0	0	0	116.8
ZNF785	1460	0	188	230	0	0	327	605	1244	0	168	0	396	284	0	326.8
ZNF786	623	0	0	0	433	0	705	334	475	0	486	0	0	212	0	217.867
ZNF787	498	0	0	0	456	0	444	338	586	0	513	0	0	98	0	195.533
ZNF788P	0	0	0	0	112	0	0	0	0	0	0	0	0	0	0	7.46667
ZNF789	272	0	0	0	223	89	333	289	394	0	321	0	0	145	0	137.733
ZNF79	519	0	0	0	362	0	601	305	380	0	303	0	0	90	0	170.667
ZNF790	158	0	0	0	355	0	196	80	419	0	349	0	0	214	0	118.067
ZNF791	140	0	0	139	332	0	89	118	422	0	210	0	0	135	0	105.667
ZNF792	123	0	0	0	0	0	0	96	196	0	237	0	0	118	0	51.3333
ZNF793	0	0	0	0	143	0	113	124	592	0	307	0	0	153	0	95.4667
ZNF799	349	0	0	0	397	0	200	66	311	0	470	0	0	182	0	131.667
ZNF8	565	0	0	59	654	91	418	337	600	0	652	0	0	150	0	235.067
ZNF80	0	0	0	0	0	0	0	0	0	0	0	0	0	100	0	6.66667
ZNF800	257	0	0	0	297	0	334	134	478	0	310	0	0	423	0	148.867
ZNF804A	278	0	106	0	187	214	335	254	654	110	439	0	175	480	0	215.467
ZNF804B	0	0	0	0	107	0	0	0	0	0	100	0	0	102	0	20.6
ZNF805	268	0	0	0	600	0	518	263	679	0	615	0	0	102	0	203
ZNF806	0	0	0	0	0	0	0	0	292	0	0	0	0	0	0	19.4667
ZNF808	158	0	0	0	64	0	306	0	103	0	114	0	0	0	0	49.6667
ZNF81	534	0	0	0	535	0	320	252	729	0	474	0	0	112	0	197.067
ZNF813	0	0	0	0	372	0	351	0	631	0	477	0	0	162	0	132.867
ZNF814	398	0	0	0	483	0	372	0	179	0	637	0	0	0	0	137.933
ZNF816	155	0	0	0	208	0	237	185	193	0	279	0	0	0	0	83.8
ZNF816-ZNF321P	155	0	0	0	208	0	237	185	193	0	279	0	0	0	0	83.8
ZNF821	402	0	0	0	0	0	571	235	0	0	202	0	0	224	0	108.933
ZNF823	171	0	0	0	141	0	118	0	236	0	174	0	0	84	0	61.6
ZNF827	342	0	0	0	246	111	399	103	387	0	387	0	0	402	0	158.467
ZNF829	167	0	0	0	343	0	440	96	483	0	402	0	0	170	0	140.067
ZNF83	0	0	0	0	216	0	385	178	426	0	339	0	0	0	0	102.933
ZNF830	395	0	0	0	430	0	159	199	714	0	580	0	149	192	0	187.867
ZNF835	0	0	0	0	229	0	225	130	632	0	319	0	0	0	0	102.333
ZNF836	0	0	0	0	0	0	75	0	111	0	75	0	0	0	0	17.4
ZNF837	567	0	0	0	476	136	623	293	975	0	648	0	0	382	0	273.333
ZNF839	1247	0	0	0	850	192	1036	384	1125	0	870	0	326	443	0	431.533
ZNF84	1620	0	0	0	1161	483	1039	946	1784	0	1131	0	618	682	114	638.533
ZNF841	163	0	0	0	138	0	249	0	262	0	107	0	0	121	0	69.3333
ZNF843	1137	0	142	0	722	121	650	429	1077	0	596	0	171	308	0	356.867
ZNF845	109	0	0	0	94	0	139	0	195	0	151	0	0	0	0	45.8667
ZNF846	407	0	0	0	557	0	316	293	917	0	429	0	0	183	0	206.8
ZNF85	245	0	0	0	270	0	189	84	329	0	421	0	0	0	0	102.533
ZNF850	416	0	115	0	793	101	343	319	621	0	545	0	96	249	0	239.867
ZNF852	181	0	0	0	160	0	167	0	200	0	194	0	0	121	0	68.2
ZNF853	136	0	0	0	235	0	146	142	300	0	299	0	0	154	0	94.1333
ZNF860	0	0	0	0	321	0	0	0	677	0	234	0	0	157	0	92.6
ZNF862	212	0	0	0	422	0	376	288	451	0	561	0	0	123	0	162.2
ZNF875	185	0	0	0	509	0	287	156	691	0	587	0	0	209	0	174.933
ZNF878	97	0	0	0	186	0	0	0	256	0	165	0	0	0	0	46.9333
ZNF879	160	0	0	0	423	0	388	282	438	0	350	0	0	107	0	143.2
ZNF880	296	0	0	0	788	107	414	277	687	0	638	0	0	0	0	213.8
ZNF883	305	0	0	0	306	0	0	0	475	0	223	0	0	112	0	94.7333
ZNF888	0	0	0	0	0	0	0	0	139	0	0	0	0	0	0	9.26667
ZNF891	830	0	0	0	791	158	602	341	1134	0	559	0	147	281	0	322.867
ZNF90	146	0	0	0	0	0	0	0	124	0	174	0	0	99	0	36.2
ZNF91	0	0	0	0	239	0	141	0	307	0	255	0	0	0	0	62.8
ZNF92	0	0	0	0	214	0	215	135	245	0	478	0	0	88	0	91.6667
ZNF93	89	0	0	0	149	0	0	0	194	0	169	0	0	0	0	40.0667
ZNF99	0	0	0	0	0	0	0	0	190	0	0	0	0	0	0	12.6667
ZNFX1	1009	0	0	0	566	263	885	705	739	0	576	0	286	588	0	374.467
ZNHIT1	356	0	0	0	241	0	179	220	267	151	317	0	0	97	0	121.867
ZNHIT2	333	0	0	0	528	0	520	317	666	0	430	0	0	246	0	202.667
ZNHIT3	1485	0	0	0	705	307	745	666	1294	0	611	0	359	751	0	461.533
ZNHIT6	372	0	0	0	599	118	402	415	756	0	677	0	172	270	0	252.067
ZNRD1	150	0	0	0	328	0	373	249	378	0	281	0	0	293	0	136.8
ZNRD2	210	0	0	0	578	0	401	332	884	0	355	0	85	174	0	201.267
ZNRF1	162	0	0	0	186	0	509	142	170	0	205	0	0	162	0	102.4
ZNRF2	1171	0	0	0	1201	344	936	638	1416	0	1022	0	202	737	0	511.133
ZNRF3	483	0	0	0	282	196	442	490	583	0	560	0	0	324	0	224
ZNRF4	0	0	0	0	0	0	0	0	0	0	0	0	0	102	0	6.8
ZP3	1037	0	0	0	0	374	581	633	1283	0	416	0	318	588	0	348.667
ZPBP	0	0	0	0	0	0	0	0	0	0	0	0	0	112	0	7.46667
ZPBP2	176	0	0	0	144	0	300	112	293	0	0	0	0	276	0	86.7333
ZPR1	249	0	0	0	0	0	225	202	190	0	0	0	0	146	0	67.4667
ZRANB2	81	0	0	0	309	0	185	165	262	0	326	0	0	0	0	88.5333
ZRANB3	179	0	0	0	563	0	221	0	652	0	532	0	0	470	0	174.467
ZRSR2	103	0	0	0	326	0	73	0	331	0	83	0	0	0	0	61.0667
ZSCAN1	0	0	0	0	0	0	171	0	316	0	160	0	0	0	0	43.1333
ZSCAN10	379	0	0	0	0	0	0	0	0	0	0	0	0	0	0	25.2667
ZSCAN12	255	0	0	0	453	105	387	237	508	0	421	0	0	375	0	182.733
ZSCAN16	0	0	0	0	188	0	255	227	220	0	162	0	0	112	0	77.6
ZSCAN18	387	0	0	0	234	0	185	354	482	0	281	0	0	0	0	128.2
ZSCAN2	742	0	115	76	392	205	387	158	625	0	629	0	286	457	0	271.467
ZSCAN20	152	0	0	0	115	0	264	144	0	0	83	0	0	256	0	67.6
ZSCAN21	282	0	139	0	366	0	212	0	478	0	470	0	0	174	0	141.4
ZSCAN22	387	0	0	0	795	0	292	146	1035	0	586	0	0	360	0	240.067
ZSCAN23	170	0	0	0	163	0	145	167	326	0	244	0	0	141	0	90.4
ZSCAN25	578	0	119	118	499	109	541	238	729	0	621	0	0	331	0	258.867
ZSCAN26	0	0	0	0	208	0	185	110	322	0	186	0	0	121	0	75.4667
ZSCAN29	415	0	0	0	389	110	344	192	580	0	475	0	110	462	0	205.133
ZSCAN30	142	0	0	0	323	0	264	206	761	0	339	0	0	443	0	165.2
ZSCAN31	0	0	0	0	117	0	158	0	343	0	150	0	0	0	0	51.2
ZSCAN32	327	0	0	0	650	0	316	233	634	0	687	0	0	267	0	207.6
ZSCAN4	97	0	0	0	150	0	97	0	241	0	128	0	0	0	0	47.5333
ZSCAN5A	303	0	0	0	425	0	390	190	381	0	520	0	0	206	0	161
ZSCAN9	224	0	0	0	418	0	340	183	954	0	655	0	0	707	0	232.067
ZSWIM1	0	0	0	0	0	0	0	71	0	0	0	0	0	0	0	4.73333
ZSWIM2	121	0	0	0	222	0	132	163	429	0	113	0	0	131	0	87.4
ZSWIM3	129	0	0	0	166	0	220	0	131	0	196	0	0	135	0	65.1333
ZSWIM4	97	0	0	0	200	0	180	100	243	0	211	0	0	0	0	68.7333
ZSWIM5	194	0	0	0	323	0	275	104	438	0	775	0	0	190	0	153.267
ZSWIM6	469	0	0	0	645	0	345	130	573	0	681	0	137	217	0	213.133
ZSWIM7	800	0	0	0	1257	200	718	689	1613	0	1186	0	193	637	0	486.2
ZSWIM8	297	0	0	0	301	0	450	144	318	0	313	0	0	162	0	132.333
ZSWIM9	356	0	0	0	411	0	356	176	582	0	417	0	0	119	0	161.133
ZUP1	0	0	0	0	195	0	220	0	269	0	125	0	0	284	0	72.8667
ZW10	368	0	0	0	318	0	351	141	264	0	421	0	0	0	0	124.2
ZWILCH	514	0	91	102	605	184	445	418	811	0	662	0	182	266	0	285.333
ZWINT	122	0	0	0	284	0	130	120	247	0	212	0	0	117	0	82.1333
ZXDA	155	0	0	0	0	0	166	88	179	0	102	0	0	0	0	46
ZXDB	128	0	0	0	0	0	260	0	272	0	166	0	0	184	0	67.3333
ZXDC	458	0	0	0	313	0	266	313	291	0	303	0	0	110	0	136.933
ZYG11A	315	0	0	0	219	0	710	241	353	0	465	0	0	0	0	153.533
ZYG11B	76	0	0	0	0	0	256	96	231	0	167	0	0	214	0	69.3333
ZYX	129	0	0	0	146	0	147	0	169	0	180	0	0	103	0	58.2667
ZZEF1	198	0	0	0	465	0	445	247	488	0	603	0	0	121	0	171.133
ZZZ3	1873	0	0	0	789	1109	979	995	914	0	814	0	869	899	239	632
