## Supplementary Table 9 for "IGF2BP1 induces high-risk neuroblastoma and forms a druggable feedforward loop with MYCN promoting 17q oncogene expression" (part 1 of 3)

### Sheet: human NB cohort - mRNA
Bell ID	location	1	2	3	4	5	6	7	8	9	10	11	12	13	14	15	16	17	18	19	20	21	22	23	24	25	26	27	28	29	30	31	32	33	34	35	36	37	39	40	41	42	43	44	45	46	47	48	50	51	52	53	54	56	57	58	59	60	61	62	63	64	65	66	67	68	69	70	71	72	73	74	75	76	77	78	79	80	81	82	83	84	85	86	87	88	89	90	91	92	93	94	95	96	97	98	99	100
DDX11L1	ENSG00000223972	0	0	0	0	0	0	0	0	1.53124	1.54574	0	0	1.73819	4.14471	0	0	0	0	0	13.5279	0	8.34521	0.816753	0	0	0	0	6.66782	0	16.6395	1.71641	9.80222	2.57457	1.42754	7.89654	0	1.32344	8.17329	1.51031	4.32451	8.40202	5.79453	8.04618	2.87289	0.710238	3.16122	4.42009	1.51238	11.2675	2.38424	12.1732	8.26391	2.08471	0.587432	2.48932	0	2.38262	3.80587	4.71772	4.89709	0.565691	1.35273	12.8564	0.868614	2.6655	5.16704	3.54262	1.4686	0.963606	0.593959	2.64335	3.18833	9.06715	7.23809	0.879305	0.20902	3.03567	0.835548	9.45249	4.96656	1.77897	1.21243	2.2228	6.08429	2.75362	3.1531	4.43782	3.69661	15.0471	7.16322	3.69279	5.5469	0.439214	0.83086	1.9435	0.952645	1.62666
WASH7P	ENSG00000227232	1.64887	3.3497	6.17388	5.05285	12.9218	2.74342	15.2172	1.10628	9.18742	3.09148	4.42844	8.5962	13.0365	4.14471	4.01771	6.69603	13.4807	4.93919	9.58923	14.0289	3.47417	15.4632	13.8848	9.20725	14.4701	15.0184	20.416	6.66782	14.4953	4.15987	19.4526	17.2281	42.3374	26.8378	2.63218	9.57361	18.1973	9.80794	43.2954	17.7305	7.93524	24.9889	11.7035	23.9407	6.39214	15.0158	18.6109	16.2581	6.36859	9.53695	10.3004	9.0903	20.4681	13.8047	19.4997	7.5638	18.1079	6.14795	16.512	7.34564	14.4251	16.5034	10.8264	19.1095	19.3249	6.20045	14.6133	24.2319	15.2571	16.4329	17.5122	12.7533	15.271	10.022	14.9482	21.529	8.49988	13.0903	15.3603	6.82902	20.9524	19.8838	20.7462	4.46182	11.3204	30.3845	18.5582	20.5954	16.3748	38.2039	12.1335	19.8764	18.6666	18.4866	15.1946	19.0529	21.1466
MIR6859.1	ENSG00000278267	0	3.3497	0	0	0	0	0	0	0	0	0	1.71924	0	0	0	0	0	0	0	0.501032	0	0.981789	0	0	0	0	0.756147	0	0	0	0.286068	1.18815	0.286064	0.285508	0	0	0.330861	0	0.503435	0.432451	0	0.362158	0	0	0	0	1.16318	0.189048	0.489891	0	0	0	0.758077	0.587432	0	0	0	0	0.943543	1.22427	0.707114	0.270547	2.02995	0.347446	0	2.06682	0	0.244766	1.60601	0.197986	0	0.354259	2.38609	0	0	0.627059	0.607134	0.278516	0	0	0.197664	0.48497	0.493956	0	0	0.286646	0	2.11235	0.885123	0	1.05508	0.462242	0	0.41543	0	0	0
MIR1302.2HG	ENSG00000243485	0	0	0	0	0	0	0	0	0	1.54574	0	0	0	0	0	1.33921	0	1.2348	0	2.00413	0	2.20903	0	0	0	0	0.756147	0	0	0	0.858204	1.48519	2.28851	0	3.29023	0.531867	0.330861	3.26931	0.503435	1.29735	5.60135	0.724316	1.82868	2.23447	0.355119	0.395152	2.09373	0.567144	0.979783	1.36242	1.87279	2.68577	0.189519	0.587432	0.414887	0	0.953049	0.878278	1.88709	2.44855	0	0.541094	3.04493	0.347446	0	2.06682	1.32848	0	0.481803	0	0.991255	0	2.38609	2.78388	0	0	4.24994	0.278516	0.787707	1.24164	1.58131	0	0.246978	2.0281	1.83574	0.859937	0.806877	1.05617	0.442561	0.397957	0	0.924484	0.658821	0.207715	2.12018	0	0.46476
MIR1302.2	ENSG00000284332	0	0	0	0	0	0	0	0	0	0	0	0	0	0	0	0	0	0	0	0	0	0	0	0	0	0	0	0	0	0	0	0	0	0	0	0	0	0	0	0	0	0	0	0	0	0	0	0	0	0	0	0	0	0	0	0	0	0	0	0	0	0	0	0	0	0	0	0	0	0	0	0	0	0	0	0	0	0	0	0	0	0	0	0	0	0	0	0	0	0	0	0	0	0	0	0	0
FAM138A	ENSG00000237613	0	0	0	0	0	2.74342	0	0	0	0	0	0	0	0	10.0443	0	0	0	0	3.50723	0	7.11797	0	0	0	0	0	0	0	4.15987	0.286068	4.75259	0	0.856525	3.29023	0	0	4.90397	1.00687	0.432451	11.2027	0.724316	8.41192	1.59605	0	0.790304	1.39582	0	5.38881	0.681211	3.74559	5.37154	0.379038	0	0	0.687618	0.953049	6.14795	4.24595	4.89709	0	0	13.8713	0.694891	0.444251	10.3341	0.442828	1.22383	0	0	0.991255	1.06278	4.29496	7.79487	0	0.41804	1.8214	0	3.93854	3.1041	0.988319	0	0	8.51801	2.44766	2.29317	1.61375	3.69661	4.42561	1.19387	5.27542	2.77345	1.53725	0.207715	0.176682	0	0.697139
OR4G4P	ENSG00000268020	0	0	0	0	0	0	0	0	0	0	0	0	0	12.4341	0	0	0	1.2348	0	0	0	0.736342	0	0	0	0	0	0	0	0	0	0.297037	0	0	0	0	0	1.63466	0.503435	0	0.466779	0	0.365736	0	0	0	0.697909	0	0.489891	0	0.936397	0.619793	0	0	0	0	0	1.17104	0	2.44855	0	0	1.69163	0	0	0	0.885655	0	0	0	0	0	0.477218	0	0	0.20902	1.21427	0	0.393854	0.62082	0.197664	0.242485	0.493956	0	0	0	0	1.05617	0.885123	0	0	0	0	0	0	0	0
OR4G11P	ENSG00000240361	0	0	0	0	0	0	0	0	0	0	0	0	0	2.07236	0	0	0	0	0	1.00206	0	0	0	0	0	0	0	0	0	0	0.286068	1.48519	0	0	3.29023	0	0	1.63466	0	0.432451	0.466779	0	0	0	0.355119	0	0.465273	0	1.46967	0	0.936397	1.65278	0	0	1.24466	0	0.476524	1.17104	0.943543	0	0	0	1.3533	0	0	1.03341	2.65697	0.244766	0	0	0.330418	0.354259	1.43165	0.556776	0.293102	0	5.46421	0	0.393854	1.24164	0.197664	0	0.493956	0.40562	0.305957	0.286646	0	4.22469	2.21281	0.795914	0.527542	0.462242	0	0.207715	0	0	0
OR4F5	ENSG00000186092	0	0	0	0	0	0	0	0	0	0	0	0	0	0	0	0	0	0	0	0.501032	0	1.47268	0	0.767271	0	0	0	0	1.81192	0	0.286068	2.3763	0.858191	0.285508	1.31609	0	0	4.90397	0	0.432451	3.26745	0	1.46294	0	0.710238	0	0.697909	0	2.93935	0	0.936397	1.85938	0	0	0.414887	0	0.476524	2.92759	0.471772	1.22427	0	0.270547	1.3533	0.173723	0	2.06682	1.32848	0.244766	0.160601	0	0	1.77129	0.477218	2.22711	0	0	4.24994	0	1.18156	1.86246	0.395328	0	0.493956	1.62248	2.1417	0	0.403438	1.05617	1.77025	0.397957	1.05508	1.38673	0	0	0	0	0.23238
AL627309.1	ENSG00000238009	0	0	9.26082	3.78964	2.58436	10.9737	1.38338	0	0	0	3.32133	3.43848	1.73819	2.07236	14.062	0	0	2.46959	7.67139	7.01445	2.31611	1.71813	0	0.767271	0	2.14548	0	0	0	0	2.00248	5.94074	2.86064	1.42754	3.94827	1.5956	1.6543	0	2.51718	1.7298	1.40034	0	1.09721	1.59605	0	0.790304	0.930545	1.51238	1.95957	0.340606	0.936397	3.51216	0.379038	0	0	0	2.38262	2.63484	0.943543	0	0.848537	0.270547	3.72158	0.521168	0.444251	1.03341	2.65697	1.22383	0.963606	0.197986	0.660837	2.12555	1.43165	0.556776	0.586203	0.627059	6.07134	0	1.18156	4.34574	0.988319	0.96994	0.246978	2.83934	0	2.57981	0.806877	1.05617	3.98305	1.19387	1.58263	1.84897	0.439214	0.83086	2.12018	0.952645	0.929519
AL627309.3	ENSG00000239945	0	0	0	0	0	0	0	0	0	0	0	0	0	0	0	0	0	0	0	0	0	0	0	0	0	0	0	0	0	0	0	0	0	0	0	0	0	0	0	0	0	0	0	0	0	0	0	0	0	0	0	0	0	0	0	0	0	0	0	0	0	0	0	0	0	0	0	0	0	0	0	0	0	0	0	0	0	0	0	0	0	0	0	0	0	0	0	0	0	0	0	0	0	0	0	0	0
CICP27	ENSG00000233750	6.59548	0	6.17388	1.26321	5.16871	0	4.15015	5.53139	1.53124	3.09148	1.10711	6.87696	1.73819	2.07236	2.00885	0	0	2.46959	5.75354	10.0206	4.63222	12.0269	6.53402	3.83636	3.21558	2.14548	5.29303	0	0.905959	4.15987	0.858204	6.53482	7.15159	3.4261	7.89654	2.65934	3.63947	8.17329	6.54466	3.89206	9.80236	3.98374	10.2406	2.23447	0.710238	0.790304	3.02427	2.07953	4.89891	2.38424	3.27739	2.89237	2.65327	2.05601	0.829775	1.37524	2.38262	3.51311	2.83063	9.79419	1.8385	0.811641	12.8564	2.77956	1.11063	2.06682	1.77131	2.9372	0.160601	0.593959	0.991255	5.31388	7.63549	4.45421	2.34481	3.1353	10.9284	1.6711	1.18156	6.2082	1.38365	2.42485	2.71676	6.89553	2.1417	1.43323	3.22751	5.28087	6.63842	2.7857	0.527542	3.69794	0.878429	1.86944	0.883408	0.952645	1.39428
AL627309.6	ENSG00000268903	0	0	3.08694	3.78964	0	0	1.38338	2.21256	3.06247	1.54574	0	0	0	2.07236	2.00885	0	0	3.70439	1.91785	2.00413	0	3.92716	7.35077	0	3.21558	1.07274	3.02459	0	1.81192	4.15987	1.71641	2.97037	8.00978	3.99711	1.97414	1.06373	0.992582	0	1.00687	1.29735	3.26745	2.17295	1.46294	0.638419	0	0.790304	1.16318	0	1.95957	0.340606	0.468199	1.03299	0.379038	0.440574	0.829775	0	1.9061	0.585519	1.41532	2.44855	0.707114	0	2.7066	0.173723	0	0	0.442828	0.244766	0.160601	0	0.330418	0	1.43165	0.556776	0.293102	0	0.607134	0.278516	0.393854	0.62082	0.790655	0.242485	0	1.62248	0.305957	0.859937	0.806877	2.11235	0	0	0.527542	0	0	0.83086	0.353363	1.90529	0.23238
AL627309.7	ENSG00000269981	0	0	0	0	2.58436	0	0	1.10628	1.53124	0	3.32133	0	1.73819	0	0	0	0	2.46959	5.75354	4.00826	0	2.94537	0.816753	2.30181	0	1.07274	5.29303	6.66782	0	0	2.00248	1.48519	7.15159	1.71305	3.94827	1.5956	0.992582	1.63466	5.53779	3.02716	1.40034	0.362158	1.09721	0.957629	0	1.58061	2.559	0.756192	1.95957	1.36242	0.936397	1.44618	0.189519	0.73429	0.414887	0	0.476524	1.4638	0	3.67282	0.282846	0.270547	1.3533	0.694891	0.444251	1.03341	0.885655	1.4686	0.481803	0.197986	0.330418	0.708518	0	0.556776	0.586203	0.836079	1.21427	0	0.787707	0	0.395328	0.242485	0.246978	1.21686	0.611915	2.00652	1.21032	1.58426	0	0	2.63771	1.84897	0.878429	1.03858	1.06009	2.85794	0
AL627309.2	ENSG00000239906	0	0	0	1.26321	0	0	0	0	3.06247	1.54574	0	0	0.869097	0	0	0	0	0	0	0.501032	0	0.736342	0.816753	0	0	0	0	0	0	0	0	0.297037	1.43032	0.571016	0	0.531867	0	0	1.00687	0.864902	0.933558	0.362158	1.09721	0	0.355119	0	0.232636	0.567144	0.489891	0	0	0.413196	0.189519	0.146858	0	0	0	0.878278	0	0	0.424268	0.270547	0.676651	0.173723	0	0	0	0	0.642404	0.395973	0	0.354259	0	0	0	0.627059	2.42854	0	1.18156	0	0.395328	0.727455	0	0	0	0	0	0	0	1.19387	0.527542	0	0	0	0	0	0
AL627309.5	ENSG00000241860	3.29774	0	6.17388	17.685	7.75307	2.74342	2.76677	6.63767	1.53124	7.7287	6.64266	15.4732	8.69097	4.14471	6.02656	6.69603	8.29581	6.17399	5.75354	9.51961	4.63222	12.7633	5.71727	6.13817	4.82337	6.43645	9.82992	8.89043	4.52979	8.31974	4.57709	6.83185	12.3007	4.28262	10.5287	7.97801	15.5505	14.7119	25.6752	15.1358	11.2027	10.8647	9.50912	5.74577	4.97166	5.92728	6.04855	4.3481	5.8787	5.79029	7.02298	7.23092	8.33884	5.28689	4.14887	4.12571	5.71829	11.1249	8.49189	9.79419	6.92972	2.43492	11.5031	5.03796	6.21951	8.26726	6.19959	3.91626	4.33623	2.77181	9.25171	9.56499	8.58993	15.033	4.68963	5.64353	11.5356	5.57032	4.72624	8.69148	5.73225	7.75952	7.16236	15.0079	4.2834	7.45279	6.45501	12.6741	13.7194	12.7346	7.38558	11.556	1.09804	4.98516	5.30045	2.85794	5.8095
RNU6.1100P	ENSG00000222623	0	0	0	0	0	0	0	0	0	0	0	0	0	0	0	0	0	0	0	0	0	0	0	0	0	0	0	0	0	0	0	0.297037	0	0	0	0	0	0	0	0	0	0	0	0	0	0	0	0	0	0	0	0.206598	0	0	0	0	0	0.292759	0	0	0	0	0.338326	0	0	0	0	0	0	0	0	0	0	0	0	0	0	0	0	0	0	0	0	0	0	0	0	0.528087	0	0	0	0	0	0	0	0	0
AL627309.4	ENSG00000241599	0	0	0	0	0	0	0	0	0	0	0	0	0	0	0	0	0	0	0	0	0	0.981789	0	0.767271	0	0	0	0	0	0	0	0.594074	0	0	1.31609	0	0	1.63466	0	0	0.466779	0	1.82868	0	0.355119	0	0.697909	0	0	0.340606	0	0.413196	0	0.146858	0	0	0	0.878278	0	0	0.282846	0	1.01498	0	0	2.06682	1.32848	0	0	0	0	0.708518	0	1.11355	0	0	1.21427	0.835548	0.393854	0	0	0	0	0.40562	0.305957	0.573292	0.403438	0	0.885123	0	0.527542	0.924484	0.219607	0.207715	0.176682	0	0
FO538757.1	ENSG00000279928	1.64887	0	3.08694	0	0	0	0	1.10628	6.12495	0	1.10711	0	0	0	6.02656	0	1.03698	0	1.91785	10.0206	0	11.2906	0	0	1.60779	0	3.02459	0	4.52979	0	0.572136	5.04963	1.71638	1.71305	8.55459	0	0.661722	8.17329	2.51718	0	5.60135	2.89726	4.75456	4.78814	0	2.37091	2.559	0.945239	6.85848	0.340606	2.80919	5.57814	1.70567	0.440574	0	0	0	3.22035	1.41532	4.89709	0.424268	0.811641	9.47312	0.868614	1.33275	7.23386	3.09979	1.95813	0.481803	0.791946	1.98251	1.77129	5.2494	5.56776	0.586203	0.627059	7.28561	0	3.93854	3.1041	0.395328	1.21243	2.2228	7.30115	4.58936	4.87298	2.82407	5.28087	1.77025	5.17344	2.63771	7.39587	0.219607	0.83086	1.23677	0	1.1619
WASH9P	ENSG00000279457	11.5421	0	6.17388	2.52643	5.16871	0	6.91692	16.5942	24.4998	10.8202	8.85688	10.3154	19.1201	14.5065	6.02656	4.01762	7.25884	13.5828	13.4249	14.5299	11.5806	14.9723	17.9686	9.97452	8.03895	24.6731	24.1967	15.5583	10.8715	4.15987	24.6019	15.743	43.4817	29.6929	13.1609	14.3604	14.5579	11.4426	41.7851	26.3795	9.33558	26.7997	10.6063	22.0255	11.3638	22.9188	17.2151	10.2086	7.34837	10.5588	6.55478	10.3299	23.3109	19.0915	14.9359	4.12571	7.62439	5.26967	21.2297	4.89709	23.4762	18.6677	11.1647	29.1854	14.4382	16.5345	13.2848	29.1272	28.9082	20.7886	12.2255	12.0448	20.0432	5.56776	19.0516	21.111	13.9641	13.9258	16.5418	14.2789	40.9164	27.8858	20.7462	7.70677	14.074	27.8046	16.9444	22.7077	13.2768	28.6529	9.49575	18.4897	25.0352	25.3412	18.7282	26.6741	18.1256
MIR6859.2	ENSG00000273874	0	0	0	0	0	0	1.38338	0	0	0	0	0	0	0	0	0	0	0	0	1.00206	0	0.490895	0	0	0	0	0	0	0	0	0.572136	0	0.286064	0.285508	0	0	0	0	0.503435	0	0	0	0	0	0.355119	0	0	0	0	0	0	0	0	0	0	0	0	0	0.471772	0	0.141423	0.541094	0	0.173723	0	1.03341	0	0	0	0.197986	0.330418	0	0	0	0	0	0	0.278516	0	0	0	0.242485	0.246978	0.40562	0	0	0	0.528087	0	1.19387	0	0	0	0.207715	0	0	0
AP006222.1	ENSG00000228463	8.24435	10.0491	15.4347	11.3689	5.16871	5.48684	6.91692	7.74395	9.18742	7.7287	8.85688	8.5962	8.69097	29.013	24.1062	0	8.29581	4.93919	5.75354	20.0413	11.5806	21.1085	12.2513	9.97452	8.03895	5.36371	17.3914	4.44522	9.05959	20.7994	12.3009	12.7726	14.5892	6.8522	25.0057	7.44614	13.2344	14.7119	16.1099	13.8384	24.7393	10.5026	21.2127	15.3221	7.10238	4.74182	13.9582	8.12906	19.5957	9.53695	31.3693	23.3456	6.25413	9.98635	7.88286	5.50094	16.2018	29.8615	12.7378	33.0554	3.67699	4.5993	26.3894	11.6394	5.99739	36.1693	26.1268	8.32205	8.67246	1.97986	7.59962	18.0672	22.4293	25.0549	8.79305	4.80746	26.7139	6.9629	16.148	29.7994	19.5687	22.5511	8.39725	36.1001	8.87276	14.6189	14.1203	24.8201	22.1281	14.3264	10.0233	19.4142	2.63529	5.60831	8.12735	7.62116	25.097
RPL23AP24	ENSG00000236679	3.29774	0	0	0	0	0	0	0	1.53124	0	0	0	0.869097	0	2.00885	0	4.14791	0	1.91785	0	3.47417	0	4.08376	0.767271	1.60779	1.07274	5.29303	0	0.905959	0	0.858204	0.594074	2.00245	2.56957	0.658045	2.65934	1.6543	0	1.00687	0.864902	0	0	0	0.638419	0.710238	0.395152	1.86109	0.567144	0	2.38424	0.468199	0.619793	0.758077	1.02801	0	1.37524	0	0	0	0	0.848537	0.541094	0.338326	0.521168	1.11063	0	1.77131	0.734299	0.642404	0.989932	0	0.708518	0.477218	0.556776	0.879305	0.627059	0.607134	0.557032	0.393854	0	1.77897	0	0.987912	0	1.83574	0.573292	0	0	0	2.7857	0	0	1.09804	0.83086	1.59013	0	0.697139
AL732372.1	ENSG00000236601	1.64887	0	0	0	0	0	0	3.31884	0	0	1.10711	0	0	0	0	0	0	0	0	2.50516	0	4.90895	0	0.767271	0	0	0.756147	0	0	4.15987	0	2.67333	0.572127	0	3.29023	0	0	4.90397	0.503435	0	0.933558	1.81079	1.82868	0	0	0.790304	1.39582	0.189048	4.89891	0.340606	5.15018	3.09897	0.379038	0	0	0.687618	0.953049	3.80587	2.83063	2.44855	0	0	1.01498	0.694891	0	4.13363	1.32848	0	0	0	0.991255	1.41704	4.29496	2.22711	0.586203	0	1.8214	0.835548	1.57541	2.48328	0	0.242485	0.740934	3.65058	0.305957	1.71987	2.01719	1.05617	2.21281	0.397957	4.22033	0.924484	0.439214	0.207715	0	0.952645	0
AL732372.2	ENSG00000237094	44.5195	6.6994	24.6955	24.001	10.3374	13.7171	42.8849	23.2319	16.8436	23.1861	7.74977	39.5425	49.5385	16.5789	44.1948	26.1145	27.9984	55.5659	46.0283	14.0289	44.0061	13.7451	93.9265	16.88	28.9402	19.3094	40.832	26.6713	38.9562	0	18.3084	14.2578	29.4645	23.4117	11.8448	13.2967	14.8887	16.3466	79.0393	34.1636	12.1363	23.9024	10.9721	19.1526	12.7843	7.50789	23.9615	7.56192	12.2473	7.83393	19.1961	11.1563	17.2462	18.7978	14.5211	6.87618	14.2957	16.98	7.54835	11.0185	11.3138	6.22258	19.9612	9.03359	8.44077	7.23386	16.3846	23.9871	20.2357	7.91946	13.8776	22.3183	11.9305	14.4762	16.4137	28.6357	13.357	15.0399	16.5418	16.7621	20.557	9.94189	13.3368	15.0079	17.4396	33.5376	27.8373	33.7976	26.9962	11.1428	18.464	26.81	6.80782	15.1632	18.1982	18.1003	8.13329
WBP1LP7	ENSG00000269732	0	0	0	0	0	0	0	0	0	0	0	0	0	0	0	0	0	0	0	1.00206	0	0.490895	0	0	0	0	0	0	0	0	0	1.78222	0	0.285508	1.97414	0	0	1.63466	0.503435	0	0.933558	0	1.09721	0.31921	0.355119	0	0.465273	0	0.979783	0	0.468199	1.23959	0	0	1.24466	0	0	0	0	0	0	0	1.01498	0	0	0	0.442828	0	0	0	0	0	0.477218	0.556776	0.293102	0	0.607134	0	0	1.24164	0	0	0	1.21686	0	0	1.21032	1.05617	0.442561	1.19387	0.527542	1.38673	0	0.207715	0.176682	1.90529	0
OR4F29	ENSG00000284733	0	0	0	0	0	0	0	0	0	0	0	0	0	0	0	0	0	0	0	0	1.15806	1.47268	0	1.53454	0	0	0	0	0	0	0.286068	0.297037	0.858191	0.285508	1.97414	0	0	1.63466	1.51031	0.432451	0	2.17295	1.09721	0	0.355119	0.395152	0.930545	0.378096	0.979783	0	0.468199	1.65278	0	0.293716	0	0	0	0.878278	0.943543	0	0.848537	0	1.69163	0.173723	0	1.03341	2.21414	0.244766	0.160601	0	0.660837	0.708518	2.38609	1.67033	0	0	3.03567	0	0	1.86246	0	0.727455	0	1.21686	0.611915	0.859937	0.403438	0.528087	0.885123	0	0.527542	0.924484	0.658821	0.83086	0	0	0.929519
CICP7	ENSG00000233653	6.59548	0	3.08694	0	0	0	2.76677	0	3.06247	6.18296	1.10711	0	0.869097	0	4.01771	0	1.03698	2.46959	0	4.50929	0	9.57245	4.08376	0.767271	1.60779	2.14548	1.51229	0	0	0	1.71641	2.67333	0.858191	1.71305	3.94827	2.12747	1.6543	0	2.01374	1.29735	2.33389	2.17295	2.56015	1.59605	0	0.395152	1.86109	0.945239	2.44946	0.340606	2.34099	2.47917	1.70567	0.881148	1.24466	0	0.953049	1.17104	0	0	0.424268	0.270547	3.38326	1.73723	0.444251	2.06682	1.32848	1.95813	0.321202	0.791946	0.991255	1.77129	1.90887	1.67033	0.586203	1.25412	3.64281	0.278516	0.393854	0	0.790655	0.727455	0	2.0281	1.52979	1.14658	3.63095	2.11235	2.21281	1.98978	2.63771	3.23569	0.658821	0.207715	1.41345	0.952645	1.85904
AL732372.3	ENSG00000250575	8.24435	0	0	3.78964	5.16871	16.4605	5.53353	8.85023	4.59371	6.18296	2.21422	3.43848	6.08368	8.28943	2.00885	0	7.25884	7.40878	11.5071	4.00826	5.79028	11.7815	8.16753	3.83636	19.2935	3.21823	13.6107	2.22261	2.71788	0	8.58204	4.15852	13.1589	4.28262	5.92241	5.85054	3.97033	8.17329	26.6821	4.32451	1.40034	9.77827	3.29162	4.78814	1.42048	5.13698	6.04855	2.64667	4.89891	1.70303	3.74559	2.89237	2.46375	4.69946	5.80842	0.687618	5.71829	2.63484	2.83063	6.12137	1.97992	0.541094	1.3533	0.694891	0.888502	1.03341	0.442828	4.65056	1.28481	0.989932	0.660837	1.77129	1.43165	1.11355	1.75861	1.88118	0.607134	0.557032	0.393854	3.72492	2.76729	0.96994	1.72885	1.21686	3.36553	3.43975	5.2447	2.11235	4.86818	1.19387	1.58263	4.62242	0.658821	7.89317	3.53363	3.81058	2.78856
RF00026	ENSG00000278757	0	0	0	0	0	0	0	0	0	0	0	0	0	0	0	0	0	0	0	0	0	0	0	0	0	0	0	0	0	0	0	0	0	0	0	0	0	0	0	0	0	0	0	0	0	0	0	0	0	0	0	0	0	0	0	0	0	0	0	0	0	0	0	0	0	0	0	0	0	0	0	0	0.477218	0	0	0	0	0	0	0	0	0	0	0	0	0.573292	0	1.05617	0	0	0	0	0	0	0	0	0
AL669831.3	ENSG00000230021	18.1376	0	0	0	2.58436	8.23026	8.3003	12.1691	1.53124	7.7287	5.53555	8.5962	4.34548	10.3618	8.03541	0	5.18488	3.70439	3.83569	10.5217	3.47417	15.7086	10.6178	9.20725	4.82337	8.58193	9.82992	2.22261	6.34171	12.4796	4.00495	8.31704	2.57457	5.71016	12.5029	3.72307	3.63947	8.17329	13.5928	5.62187	3.73423	4.3459	11.3378	4.78814	2.13071	2.37091	7.21173	2.45762	9.30794	4.76848	7.02298	8.67711	3.60086	2.49659	2.48932	4.12571	6.67134	12.8814	4.71772	11.0185	3.39415	1.35273	12.518	2.2584	1.777	4.13363	4.8711	5.62962	1.60601	1.3859	6.60837	10.6278	6.20384	12.8059	1.46551	5.01648	10.3213	3.62071	4.33239	8.07066	3.95328	6.78958	5.18654	14.1967	3.36553	5.44627	8.06877	7.39322	5.31074	4.37753	3.69279	8.7826	1.53725	4.1543	2.12018	1.90529	1.62666
AC114498.1	ENSG00000235146	0	0	0	0	0	0	0	0	0	0	0	0	0	0	0	0	0	0	0	0	0	0.245447	0	0	3.21558	0	0	0	0	4.15987	0	2.07926	0	0.285508	0.658045	0	0	1.63466	0.503435	0	0	0.362158	0	0	0	0	0	0	0	0	0.936397	0.826391	0	0	0	0	0	0.292759	0	1.22427	0	0	0	0	0	0	0.442828	0	0	0	0	0	0	0.556776	0.293102	0	0.607134	0	0	0	0	0	0	0	0	0.286646	0.403438	0	0	0	0	0	0	0	0	0	0
MTND1P23	ENSG00000225972	300.094	274.676	206.825	300.645	183.489	548.684	164.623	1278.86	159.249	200.946	241.35	311.183	284.195	261.117	389.718	352.211	499.823	492.684	333.705	37.5774	251.298	13.4996	737.528	311.512	371.399	373.314	639.701	242.264	2073.74	12.4796	27.7486	5.34667	15.4474	3.14059	18.4253	8.50987	12.9036	14.7119	8.5584	3.89206	16.804	5.43237	18.2868	3.83052	11.7189	6.71758	16.9825	5.48239	20.5754	2.38424	24.8145	28.5105	3.22183	1.7623	1.65955	6.18856	14.7723	16.1018	33.4958	31.8311	1.97992	3.51711	6.08986	1.38978	2.6655	16.5345	21.2557	15.9098	4.49683	1.58389	9.25171	18.4215	27.2014	43.4286	5.56893	10.451	47.9636	6.68438	24.0251	40.3533	6.91823	8.00201	3.45769	94.5094	7.34298	11.1792	21.3822	28.5167	26.5537	26.6631	12.1335	14.7917	7.02743	23.6795	50.3543	16.195	169.172
MTND2P28	ENSG00000225630	1202.03	1349.93	629.736	644.239	659.011	1862.78	814.813	1940.41	546.652	457.539	616.66	1471.67	1199.35	814.436	1231.43	861.11	1373.99	2107.8	970.43	159.829	2182.94	73.3888	4118.88	2055.52	1791.08	1170.36	3542.55	937.94	2521.28	29.1191	650.519	41.8822	115.856	77.6582	153.983	105.31	135.322	83.3675	53.3641	33.7312	78.8856	80.3991	62.175	42.1357	96.5923	41.8861	250.317	71.8382	102.877	67.7805	132.032	160.113	133.422	100.304	83.8073	229.664	158.206	98.6599	310.898	132.222	19.6578	40.8526	35.1859	14.0715	14.4382	184.98	180.231	175.987	75.3219	44.3489	74.6746	71.9146	134.576	189.304	95.5511	186.028	763.168	110.571	259.549	247.086	107.529	250.972	126.453	399.13	179.597	144.469	192.037	225.493	124.802	215.693	259.023	195.066	122.102	539.436	472.093	158.139	118.514
MTCO1P12	ENSG00000237973	1012.41	2194.06	870.517	1109.1	1007.9	4104.15	753.944	2215.88	1061.15	860.977	946.579	2207.5	2810.66	1278.64	1669.36	2100.55	2209.8	3135.15	1338.66	65.6352	2094.92	67.9889	3405.04	2419.97	2537.09	1837.61	3480.55	1482.48	3509.68	174.715	1634.02	219.51	1907.19	687.504	92.1264	946.723	939.314	42.5011	1941.25	604.134	40.6098	769.948	43.8883	410.823	506.755	301.896	864.011	447.476	47.0296	412.814	338.039	321.26	1013.93	622.678	587.481	625.045	984.023	75.5319	2718.82	56.3166	318.484	229.153	40.9374	284.037	294.538	165.345	618.187	354.911	539.78	300.543	602.683	280.219	227.156	101.89	371.36	538.644	151.784	644.486	489.954	258.261	394.142	617.124	360.341	270.143	449.451	297.252	727.803	443.593	233.672	740.2	544.951	447.45	1162.6	471.513	405.661	526.813	597.216
AC114498.2	ENSG00000278791	0	0	0	0	0	0	0	0	0	0	0	0	0	0	0	0	0	0	0	0	0	0	0	0	0	0	0	0	0	0	0	0	0	0	0	0	0	0	0	0	0	0	0	0	0	0	0	0	0	0	0	0	0	0	0	0	0	0	0	0	0	0	0	0	0	0	0	0	0	0	0	0	0	0	0	0	0	0	0	0	0	0	0	0	0	0	0	0	0	0	0	0	0	0	0	0	0
MTCO2P12	ENSG00000229344	44.5195	53.5952	37.0433	63.1607	18.0905	170.092	22.1341	39.826	59.7183	58.7381	49.82	89.4005	84.3024	80.8219	90.3984	58.2555	58.0707	61.7399	36.4391	17.5361	49.7964	8.8361	142.932	42.1999	102.899	59.0008	197.354	55.5652	141.33	4.15987	9.15418	4.15852	5.43521	5.71016	23.0316	2.12747	3.97033	3.26931	6.54466	2.59471	2.33389	0.724316	10.2406	0.957629	1.06536	0.790304	14.1908	3.40286	9.79783	4.76848	11.705	13.2223	4.73798	2.7903	4.56376	2.06285	10.007	11.1249	20.758	34.2796	0.98996	0	0.338326	0.521168	0.888502	82.6726	6.19959	1.22383	1.76661	0.989932	2.97377	9.91925	10.0216	20.044	2.63791	2.29922	18.8212	2.50664	5.9078	11.7956	1.97664	1.93988	1.97582	26.7709	2.1417	4.01304	7.26189	8.44939	11.9492	7.56118	4.22033	2.77345	1.97646	2.07715	3.887	0	4.87998
MTATP8P1	ENSG00000240409	1.64887	0	3.08694	0	0	2.74342	1.38338	2.21256	3.06247	1.54574	1.10711	0	4.34548	16.5789	4.01771	0.669603	6.22186	2.46959	1.91785	3.00619	1.15806	2.45447	4.90052	0	0	1.07274	6.04918	2.22261	1.81192	0	0.286068	0.594074	0.572127	0	7.89654	0	0.330861	4.90397	0	0.432451	0.933558	0.362158	1.09721	0.31921	0	1.58061	0.930545	0	2.44946	0.340606	5.61838	5.99134	0.189519	0	0	0	0.953049	3.80587	2.83063	6.12137	0	0	1.01498	0	0	4.13363	1.32848	0.489533	0.160601	0	0.991255	2.12555	2.38609	4.45421	0	0.20902	4.24994	0.278516	1.96927	4.96656	0.988319	0.242485	0.493956	11.763	0.917872	0.859937	4.84126	1.05617	1.32768	1.59183	0.527542	1.38673	0	0	0	0.952645	0.23238
MTATP6P1	ENSG00000248527	2347.99	4746.53	1599.03	1549.96	1529.94	5146.65	1090.11	2291.1	1284.71	1026.37	1274.28	1922.11	3723.21	1651.67	2149.47	2350.31	3213.59	4987.35	1622.5	361.244	3794.95	230.966	6382.92	5207.47	3895.67	3643.03	9097.21	2831.6	10043.5	74.8777	645.656	131.587	341.56	177.586	398.117	161.688	146.24	369.432	433.458	80.4359	367.355	185.425	334.282	79.8024	172.943	102.74	503.425	125.528	339.495	54.8375	396.096	25.4115	169.62	77.8348	73.85	140.962	313.553	220.448	710.488	192.211	42.2854	27.0547	134.654	20.673	58.6411	489.835	193.073	196.547	97.6455	36.2315	156.288	12.7533	318.305	448.205	111.379	174.95	572.528	129.788	348.56	597.85	152.399	160.768	107.188	850.584	194.283	157.942	340.502	368.077	268.192	370.1	227.37	230.196	120.564	193.383	321.737	241.972	303.72
MTCO3P12	ENSG00000198744	75.848	113.89	55.5649	79.5824	28.4279	441.69	56.7187	65.2705	73.4994	66.4668	108.497	128.943	131.234	66.3154	76.3364	98.4317	147.251	259.307	140.003	8.51755	83.38	3.68171	177.235	85.1671	73.9583	78.3102	205.672	113.353	146.765	4.15987	26.6043	4.75259	16.3056	12.8479	14.477	12.7648	11.2493	3.26931	15.6065	5.18941	1.86712	2.89726	3.65736	3.1921	4.97166	1.58061	26.9858	11.91	5.8787	8.17453	12.6414	8.47051	12.8873	9.25206	12.8615	6.87618	10.007	3.51311	23.1168	6.12137	7.49541	2.43492	3.04493	2.60584	7.10801	15.5011	5.31393	5.38486	6.10284	2.17785	5.28669	6.73092	10.0216	6.12454	4.68963	4.80746	5.46421	8.634	7.87707	13.0372	5.13926	8.00201	49.3956	12.5742	56.6021	3.43975	6.45501	8.97748	6.63842	14.3264	7.38558	2.31121	3.73332	4.56973	5.47713	6.66852	20.9142
WBP1LP6	ENSG00000268663	0	0	0	0	0	0	0	0	0	0	0	0	0	0	0	0	0	0	0	0	0	0.736342	0	0	0	0	0	0	0	0	0	2.67333	0	0.571016	1.97414	0	0.330861	0	1.00687	0	0	0	3.65736	0	0	0	0.697909	0	1.95957	0.340606	2.80919	2.89237	0	0	0	0	0	1.17104	0	0	0	0	0.676651	0	0	0	1.32848	0.979065	0	0	0	0.354259	1.90887	0	0	0	1.8214	0.278516	0	0	0.790655	0	0	0.40562	0	0.286646	1.21032	0	0	0	0.527542	1.84897	0.219607	0	0.706726	0	0
OR4F16	ENSG00000284662	0	0	0	0	0	0	0	0	0	0	0	0	0	2.07236	0	0	0	0	0	1.5031	0	0.981789	0	0	0	0	0	0	0	4.15987	0	0.891111	0	0	2.63218	0.531867	0.330861	3.26931	0.503435	1.29735	0	0.724316	0.365736	0.957629	0	0.395152	0.697909	0.378096	2.44946	0	2.34099	0.826391	0	0.146858	0	0	0.476524	1.17104	0.943543	1.22427	0.565691	0.270547	0.676651	0.347446	0	1.03341	0.885655	0.489533	0.160601	0.197986	0.660837	0.708518	0	0.556776	0.293102	0.627059	1.8214	0.557032	0.393854	1.24164	0.395328	0.242485	0.246978	0.40562	0.611915	0.573292	0.403438	1.58426	1.32768	0	0.527542	0.924484	0.219607	0.207715	0	0.952645	0.46476
CICP3	ENSG00000229376	1.64887	0	0	0	0	0	2.76677	1.10628	0	3.09148	2.21422	0	1.73819	2.07236	4.01771	0	1.03698	6.17399	7.67139	3.50723	1.15806	6.13618	4.08376	2.30181	0	5.36371	3.78074	0	0	0	1.71641	4.15852	4.00489	1.14203	5.26436	2.65934	2.31603	4.90397	0.503435	1.7298	3.26745	2.89726	7.31471	4.14972	0.710238	0.395152	2.09373	2.26857	0.979783	2.72484	1.4046	2.27258	2.27423	2.20287	0	0	0.953049	2.92759	2.83063	3.67282	2.40419	0.270547	5.07488	2.95329	1.55488	2.06682	3.54262	1.22383	0.642404	0.593959	0.991255	1.77129	1.90887	6.68132	1.46551	1.46314	6.07134	0.557032	1.57541	1.86246	1.58131	2.18237	1.48187	3.24496	1.83574	3.1531	2.82407	3.69661	3.09793	5.96935	1.05508	0.924484	2.19607	1.66172	1.59013	1.90529	0.697139
AL669831.1	ENSG00000228327	44.5195	10.0491	24.6955	37.8964	25.8436	13.7171	69.1692	84.0772	36.7497	41.735	57.5697	42.981	45.193	51.8089	30.1328	13.3921	45.627	45.6875	78.6317	20.0413	64.8511	26.5083	90.6595	50.6399	46.6259	82.6011	81.6639	31.1165	38.0503	20.7994	26.6043	23.4659	78.6675	40.2567	15.7931	46.8043	41.0267	16.3466	98.6733	25.9471	11.6695	41.6482	18.2868	26.1752	11.0087	16.5964	36.5239	14.9348	14.2069	10.8994	25.2827	15.4948	26.5327	28.7842	12.8615	12.3771	17.1549	9.95382	12.7378	12.2427	23.1933	13.7979	23.3445	17.1986	26.8772	12.4009	36.7547	24.7214	14.9359	13.4631	24.451	22.6726	15.271	11.6923	19.9309	33.2342	21.2497	13.3688	20.4804	25.4536	29.6496	24.006	16.0536	13.7911	29.3719	23.7916	25.8201	21.6516	16.8173	23.4795	13.1885	25.4233	14.9333	28.8724	29.5058	29.532	22.3085
RNU6.1199P	ENSG00000223181	0	0	0	0	0	0	0	0	0	0	0	0	0	0	0	0	0	0	0	0	0	0	0	0	0	0	0	0	0	0	0	0	0	0	0	0	0	0	0	0	0	0	0	0	0	0	0	0	0	0	0	0.206598	0	0	0	0	0	0.585519	0	0	0	0	0	0	0	2.06682	0	0.244766	0	0	0.660837	0	0	0	0	0	0	0	0	0	0	0.242485	0.246978	0	0	0	0	0	0	0	0	0	0	0	0	0	0
AL669831.2	ENSG00000229905	0	0	0	0	0	0	0	0	0	0	0	0	0	0	6.02656	0	0	1.2348	0	0.501032	1.15806	0.245447	0.816753	0	0	0	0.756147	0	0	0	0	0.891111	0.286064	0.285508	0	0	0.330861	0	0	0.864902	0	0.362158	0.365736	0.638419	0	1.18546	2.79164	0	1.95957	0	0	1.44618	0	0.293716	0	0	0	0.292759	0	0	0	0.270547	1.01498	0.347446	0.222125	2.06682	0	0.489533	0.321202	0	1.65209	0.354259	2.86331	0	0.879305	0.20902	1.21427	0	0.393854	0	0.592991	0.242485	0.246978	0.40562	0	0.859937	0.806877	1.05617	0.885123	0	1.05508	0.462242	0	0	0	0	0
AL669831.5	ENSG00000237491	0	0	3.08694	22.7378	2.58436	2.74342	17.984	27.657	0	9.27444	16.6067	8.5962	6.95277	10.3618	0	0	8.29581	9.87838	13.4249	11.5237	11.5806	8.09976	9.80103	9.20725	9.64673	18.2366	18.1475	11.113	23.5549	12.4796	4.29102	6.83185	16.8778	13.4189	15.135	13.8285	10.2567	14.7119	11.579	6.48677	5.60135	9.41611	8.04618	2.23447	2.84095	5.53213	17.2151	8.12906	9.30794	3.40606	7.95937	9.7101	3.22183	8.81148	2.07444	5.50094	0.476524	13.7597	7.54835	13.467	11.031	4.0582	8.45814	3.8219	6.44164	10.3341	14.6133	10.0354	3.53322	4.75167	20.1555	9.56499	8.58993	13.3626	5.86203	6.27059	13.9641	5.2918	15.3603	8.69148	9.68553	10.6693	6.66841	6.89553	6.73106	6.30621	10.8928	8.44939	8.85123	6.76527	8.44067	11.556	8.56468	10.178	7.24395	5.71587	5.57712
AL669831.7	ENSG00000285268	0	0	0	0	0	0	0	0	0	0	0	0	0	0	0	0	0	0	0	0	0	0	0	0	0	0	0	0	0	0	0	0	0	0	0	0	0	0	0	0	0	0	0	0	0	0	0	0	0	0	0	0	0	0	0	0	0	0	0	0	0	0	0	0	0	0	0	0	0	0	0	0	0	0	0	0	0	0	0	0	0	0	0	0	0	0	0	0	0	0	0	0	0	0	0	0	0
AL669831.4	ENSG00000230092	0	0	0	0	0	0	5.53353	5.53139	0	3.09148	0	0	0.869097	0	0	0	2.07395	1.2348	0	1.00206	0	0.245447	0	0	0	0	2.26844	0	0	0	0.572136	1.18815	1.43032	0.856525	0	1.5956	0	1.63466	0.503435	0.864902	0.933558	0.362158	1.09721	1.27684	0.355119	0	2.32636	0.567144	3.42924	0	1.87279	0.619793	0.947596	0.293716	0.829775	0.687618	0.953049	2.63484	0	0	1.55565	2.16438	0.676651	1.21606	0	0	1.32848	1.22383	0.803005	0.395973	1.98251	1.41704	0.954437	1.67033	0.586203	1.25412	2.42854	0.278516	1.18156	2.48328	0.592991	1.45491	1.23489	1.62248	0.305957	1.43323	0.403438	2.11235	2.21281	0.397957	0.527542	0	0.658821	1.45401	4.41704	1.90529	2.78856
FAM87B	ENSG00000177757	0	0	0	0	5.16871	0	1.38338	2.21256	6.12495	0	0	3.43848	1.73819	6.21707	0	0	1.03698	1.2348	1.91785	3.00619	4.63222	3.43626	1.63351	0.767271	4.82337	0	3.02459	4.44522	2.71788	0	1.14427	3.56444	3.71883	2.85508	9.87068	2.12747	4.63205	0	4.02748	2.59471	2.80067	6.15669	5.1203	3.1921	0.355119	2.37091	4.88536	2.07953	2.93935	1.02182	3.74559	5.78474	2.08471	3.52459	0	1.37524	0.476524	5.56243	1.41532	1.22427	2.96988	3.24656	6.76651	1.73723	2.44338	5.16704	6.19959	3.67149	0.642404	1.97986	4.95628	3.54259	1.43165	5.56776	0.293102	1.46314	7.89275	0.835548	4.72624	4.34574	2.37197	5.09219	2.2228	4.0562	5.50723	2.00652	2.01719	3.16852	4.42561	0.397957	3.16525	5.5469	2.41568	2.07715	3.53363	0.952645	0.23238
LINC01128	ENSG00000228794	67.6036	53.5952	30.8694	27.7907	28.4279	27.4342	53.9519	39.826	36.7497	38.6435	46.4986	29.2271	41.7166	35.2301	6.02656	5.35683	15.5546	12.348	9.58923	18.0372	59.0609	10.5542	40.8376	57.5453	41.8025	71.8737	53.6865	66.6782	19.0251	45.7586	61.2186	25.2481	119.002	67.3799	19.7414	43.0812	48.9674	8.17329	62.9294	44.5425	12.1363	20.2808	27.0644	34.4746	24.1481	53.3455	63.975	75.9972	18.126	68.8023	23.4099	28.0973	61.4042	96.4857	32.7761	48.1333	23.3497	25.4701	20.758	22.0369	42.0026	53.0272	36.8775	84.603	75.0784	33.0691	74.395	89.0949	55.7286	73.4529	94.8301	71.2061	47.7218	37.304	67.4134	75.6652	41.2851	86.34	35.8407	35.3867	84.6001	83.4148	80.7618	15.0079	83.8323	53.8894	100.456	23.2358	14.162	46.9589	21.1017	48.9976	88.5017	68.7537	59.1883	55.2534	55.5388
LINC00115	ENSG00000225880	3.29774	0	0	1.26321	0	8.23026	6.91692	7.74395	0	6.18296	0	0	6.08368	2.07236	0	3.34802	5.18488	1.2348	5.75354	8.01651	6.94834	2.94537	10.6178	13.8109	6.43116	5.36371	3.02459	2.22261	5.43575	12.4796	5.72136	2.3763	10.0122	5.42466	5.26436	5.85054	10.2567	3.26931	14.5996	6.05432	4.20101	6.881	5.1203	3.51131	2.84095	7.11273	7.90964	3.02477	3.42924	0	7.95937	3.51216	5.11702	4.11202	0.829775	4.12571	0	2.34208	1.41532	2.44855	3.95984	1.08219	4.73656	6.77519	5.55313	6.20045	3.98545	4.89533	3.53322	4.94966	4.29544	3.18833	1.43165	3.34066	2.34481	2.71726	2.42854	4.17774	2.75697	3.72492	2.96496	3.87976	4.19863	5.27306	3.67149	5.73292	3.22751	3.69661	2.65537	1.98978	1.05508	2.31121	1.75686	4.36202	1.41345	4.76323	6.27425
FAM41C	ENSG00000230368	1.64887	0	0	1.26321	0	0	0	0	0	0	0	0	0	0	0	0	0	0	0	2.50516	2.31611	0.736342	0	0	0	0	0	0	0	4.15987	0	2.67333	0	1.14203	5.26436	0	0	6.53863	0	0.432451	0.466779	0.724316	4.75456	0	0	0	0.232636	0.189048	2.93935	0	3.27739	3.92536	0	0.146858	0	0	0	2.04932	0	1.22427	0	0	1.69163	0	0	3.10022	1.77131	0	0.160601	0.197986	2.97377	1.77129	1.90887	3.89743	0	0.20902	4.85707	0	2.36312	2.48328	0.395328	0.48497	0	1.21686	0.917872	0.286646	2.01719	0.528087	1.77025	0.397957	0	0.462242	0	0.207715	1.76682	0	0.697139
TUBB8P11	ENSG00000234711	0	0	0	0	0	0	0	0	0	0	0	0	0	2.07236	0	0	0	0	0	2.00413	0	1.22724	0	0	0	0	0	0	0	0	0.286068	2.3763	0.286064	0.856525	3.94827	0	0	1.63466	1.51031	0	1.40034	1.08647	3.29162	0	0.355119	0.395152	0.697909	0	1.46967	0.681211	0	1.65278	0	0	0	0	0	3.51311	0	3.67282	0	0	3.38326	0	0	1.03341	0	0	0	0	0.991255	0	1.43165	1.67033	0	0.20902	0.607134	0	0.787707	0.62082	0.197664	0	0.246978	0.811239	0.917872	1.14658	2.42063	1.58426	0	1.19387	0	0	0	0	0	0	1.39428
AL669831.6	ENSG00000283040	1.64887	0	0	0	0	0	0	0	0	0	0	0	0.869097	0	8.03541	0	0	0	0	1.5031	0	1.96358	1.63351	0	0	0	0	0	0	0	0	1.18815	0.286064	0.571016	2.63218	0	0	3.26931	1.00687	0	0.466779	1.08647	3.65736	0	0	0.395152	0.232636	0	2.44946	0	3.74559	1.85938	0	0.146858	0	0	1.42957	2.04932	0	2.44855	0	0	4.39823	0.173723	0.222125	2.06682	2.21414	0	0	0	0	2.12555	1.90887	1.11355	0	0	1.21427	0	0.393854	3.1041	0.197664	0	0	2.43372	0.611915	0	0.806877	0	0.442561	0.397957	0.527542	0.462242	0	0.41543	0	0	0.23238
AL645608.6	ENSG00000272438	0	0	6.17388	30.3171	0	0	0	5.53139	0	1.54574	0	3.43848	0	0	2.00885	0	0	0	9.58923	1.00206	3.47417	1.96358	2.45026	2.30181	0	5.36371	0.756147	6.66782	0	0	0.572136	1.48519	8.00978	1.71305	1.31609	7.44614	7.6098	1.63466	4.02748	0.864902	0.933558	1.81079	1.82868	0.638419	2.48583	0.790304	1.86109	1.13429	0	0	0	1.23959	8.14933	2.05601	0.829775	0.687618	0	0.878278	0.943543	1.22427	1.27281	4.32875	1.69163	4.34307	3.99826	1.03341	2.65697	5.87439	0.963606	3.95973	2.31293	5.66814	3.34053	1.11355	1.46551	3.34432	2.42854	2.50664	0.787707	1.24164	1.18598	1.45491	0.987912	0.811239	2.1417	3.43975	0.806877	6.33704	0.442561	5.17344	0.527542	2.77345	5.70979	1.66172	5.30045	0	9.99233
AL645608.2	ENSG00000230699	4.94661	0	9.26082	50.5285	0	0	9.68368	5.53139	24.4998	3.09148	1.10711	12.0347	1.73819	10.3618	0	7.36563	11.4067	1.2348	5.75354	6.51342	10.4225	4.90895	6.53402	13.8109	3.21558	50.4189	7.56147	46.6748	0	8.31974	2.86068	4.75259	34.8998	16.845	7.2385	36.6988	32.4244	11.4426	7.55153	3.45961	2.80067	6.51884	7.68045	6.06498	5.32678	3.95152	11.3992	4.7262	5.38881	2.72484	12.1732	4.95835	20.089	13.5109	4.14887	5.50094	3.8122	8.78278	12.2661	7.34564	4.66695	33.8184	10.1498	7.6438	20.6577	4.13363	32.3264	21.2947	7.22705	21.3825	15.1992	12.3991	10.4988	2.78388	9.37925	14.0043	6.07134	7.51993	3.15083	7.44984	3.75561	3.39479	7.65632	6.89553	12.5443	12.3258	6.05158	26.9324	4.42561	19.8978	0.527542	10.1693	37.5528	14.3323	15.0179	15.2423	47.1731
AL645608.4	ENSG00000241180	0	0	0	0	0	0	0	0	0	0	0	0	0	0	0	0	0	0	0	0	0	0	0	0	0	1.07274	0	0	0	0	0	0	0.572127	0.285508	0	0.531867	5.62463	0	0	0	0	0	0	0	0	0	0.465273	0.378096	0	1.02182	0.468199	0	0.568558	1.46858	0.414887	2.75047	0	0.878278	0.471772	0	0.141423	1.35273	0	0.521168	1.99913	0	1.32848	1.22383	0.321202	0.395973	0.991255	0.708518	0.477218	0	0.586203	0.20902	0	0.557032	0.393854	0	0.592991	0	0	0	0.917872	0.573292	0.403438	0.528087	0	0.795914	0	0	1.97646	1.45401	0.353363	1.90529	3.25332
LINC02593	ENSG00000223764	9.89321	3.3497	27.7825	16.4218	2.58436	2.74342	47.035	27.657	21.4373	52.5552	27.6778	3.43848	0.869097	10.3618	0	5.35683	7.25884	11.1132	11.5071	19.5403	26.6353	16.1995	15.5183	32.2254	3.21558	36.4732	11.3422	40.0069	26.2728	4.15987	6.86563	13.6637	36.6161	15.1319	13.1609	52.6548	64.5179	4.90397	10.5721	8.21657	4.66779	9.41611	8.04618	11.4915	7.10238	11.0643	16.5172	10.7757	6.36859	7.83393	5.61838	5.16494	40.1781	28.1967	6.6382	13.7524	3.33567	11.7104	23.1168	7.34564	14.0009	30.3013	9.81144	22.9314	25.5444	8.26726	42.5114	71.4718	13.1693	34.0537	22.4684	20.547	25.7698	6.68132	34.2929	29.6808	6.07134	17.825	5.9078	14.8997	17.5921	9.21443	12.3489	5.27306	26.6183	34.3975	2.42063	39.6065	4.86818	21.4897	2.11017	16.1785	41.0665	27.6261	28.7991	28.5794	40.8988
SAMD11	ENSG00000187634	1.64887	3.3497	15.4347	11.3689	0	5.48684	31.8178	35.4009	47.4684	21.6404	36.5346	39.5425	1.73819	14.5065	2.00885	14.0617	20.7395	8.64358	49.864	16.5341	31.2675	21.5994	33.4869	63.6835	6.43116	54.7098	43.1004	24.4487	11.7775	12.4796	60.9325	33.5652	95.2592	32.8334	13.819	51.0592	51.6143	13.0773	36.7508	19.0279	6.06813	23.5403	12.8007	33.517	34.4465	7.11273	26.9858	26.0886	6.36859	32.6981	12.6414	7.43752	195.584	65.3518	82.5626	42.6323	9.53049	10.2466	48.5925	14.6913	20.5063	43.5581	17.5929	87.9037	30.4312	17.5679	34.5405	66.0869	13.9723	35.2416	21.8076	20.9013	11.9305	10.022	40.448	20.0659	9.10702	26.7375	1.96927	14.2789	25.4986	5.81964	5.43352	5.67867	39.4685	30.6711	4.84126	28.5167	5.31074	26.6631	7.38558	13.8673	20.6431	74.5697	77.2099	43.8217	87.8396
NOC2L	ENSG00000188976	36.2751	80.3929	80.2604	32.8435	33.5966	46.6381	69.1692	113.947	71.9682	68.0126	37.6417	55.0157	87.7788	64.2431	30.1328	68.2995	44.59	53.0963	26.8499	32.5671	79.9059	19.6358	80.8585	95.9089	35.3714	62.219	97.543	115.576	30.8026	20.7994	125.012	46.9319	145.32	183.582	20.3994	119.67	139.292	26.1545	128.376	114.6	14.4701	64.102	23.4071	88.1019	54.6883	106.691	64.9055	117.399	17.1462	132.836	19.6643	19.6268	162.607	146.711	54.3502	107.956	40.9811	26.3484	63.6892	23.2612	85.4194	234.564	33.4942	227.924	117.949	18.6013	86.7942	128.013	97.0031	192.641	155.627	67.3092	33.8825	26.1685	85.2926	104.51	50.3922	90.7962	77.1953	37.87	118.994	131.184	104.472	20.6866	212.946	113.512	149.676	36.9661	28.7665	35.4182	24.7945	72.1097	213.458	140.831	127.387	80.0222	127.344
KLHL17	ENSG00000187961	23.0842	13.3988	18.5216	26.5275	5.16871	0	29.051	24.3381	41.3434	18.5489	52.0342	12.0347	16.5128	26.9406	4.01771	7.36563	17.6286	11.1132	26.8499	16.5341	11.5806	15.9541	15.5183	24.5527	19.2935	22.5276	47.6373	28.8939	22.649	4.15987	52.0644	29.7037	52.0636	33.4045	7.89654	39.89	48.6365	9.80794	32.7233	16.0007	5.13457	19.1944	9.14339	22.3447	15.6252	10.6691	12.5624	10.7757	8.32816	16.6897	6.55478	9.7101	26.3432	9.1052	14.1062	4.81333	1.9061	3.51311	19.3426	9.79419	8.48537	24.8903	11.8414	27.2745	11.7726	13.4343	21.2557	36.4702	16.5419	21.5805	9.58213	19.8385	9.54437	6.12454	18.4654	15.6765	3.64281	12.5332	3.15083	11.1748	25.4986	8.72946	17.7824	4.46182	17.1336	26.9447	11.6997	35.3818	15.4896	15.5203	4.74788	24.0366	20.6431	36.3501	22.9686	28.5794	41.1312
PLEKHN1	ENSG00000187583	6.59548	0	0	0	0	0	6.91692	0	0	1.54574	0	3.43848	0	2.07236	0	0	0	1.2348	0	14.5299	4.63222	18.654	1.63351	5.3709	0	1.07274	4.53688	8.89043	8.15363	4.15987	1.43034	6.83185	6.2934	3.71161	11.8448	0	0.661722	9.80794	3.02061	0	6.06813	2.89726	11.7035	1.91526	0.710238	0.790304	4.42009	0	6.85848	2.38424	3.27739	5.37154	2.84279	2.49659	0.829775	0	0	9.07554	3.77417	7.34564	6.36403	1.08219	11.5031	1.91095	1.55488	8.26726	0	3.91626	0.160601	2.77181	1.98251	3.54259	7.63549	5.01099	0	1.46314	3.03567	0	0.393854	4.34574	0.197664	0.727455	1.48187	1.62248	2.1417	1.71987	2.01719	2.64043	3.54049	0	1.05508	2.31121	1.97646	1.66172	3.18027	0	1.85904
PERM1	ENSG00000187642	0	0	3.08694	0	0	0	1.38338	0	0	0	0	0	0	0	0	0	1.03698	0	0	10.5217	0	14.9723	0	0	0	7.50919	3.02459	2.22261	0	12.4796	0.572136	4.45556	3.71883	3.14059	6.58045	1.5956	0.330861	9.80794	0.503435	1.7298	1.86712	1.08647	5.1203	2.55368	0	0.395152	2.559	0.567144	3.91913	0.681211	4.68199	5.99134	1.89519	1.02801	0	0.687618	0	8.19727	1.41532	14.6913	1.55565	0	8.45814	2.95329	1.33275	5.16704	0.442828	1.71336	0	3.76174	0.991255	2.47981	3.81775	4.45421	0.586203	0.41804	1.8214	0	1.96927	3.1041	0.395328	0.242485	0	3.65058	0.917872	1.14658	0.403438	0.528087	0.442561	0	0.527542	0	0.439214	0.623145	2.65022	0.952645	3.71808
AL645608.7	ENSG00000272512	3.29774	0	18.5216	15.1586	15.5061	8.23026	6.91692	0	1.53124	20.0946	5.53555	5.15772	3.47639	0	14.062	0	10.3698	1.2348	5.75354	6.51342	1.15806	10.3088	1.63351	3.83636	0	3.21823	6.04918	2.22261	6.34171	12.4796	7.1517	2.3763	17.1638	3.99711	5.26436	6.91427	4.63205	9.80794	18.1237	6.48677	4.20101	2.53511	9.87486	0.638419	2.13071	3.55637	3.95482	0.756192	2.44946	0.681211	3.27739	2.89237	2.65327	2.20287	2.48932	0	0.476524	5.56243	1.41532	11.0185	1.55565	1.62328	7.44316	1.91095	1.11063	2.06682	2.21414	6.36392	0.642404	4.75167	0.660837	3.89685	1.90887	2.78388	1.17241	1.0451	1.8214	0.557032	0.393854	1.24164	0	0.48497	1.23489	3.24496	3.36553	2.00652	1.21032	7.39322	0.885123	2.7857	0.527542	1.38673	0	5.19288	4.59372	4.76323	6.50663
HES4	ENSG00000188290	1.64887	6.6994	3.08694	13.8953	0	0	4.15015	5.53139	10.7187	0	0	0	3.47639	2.07236	0	0	5.18488	2.46959	1.91785	0	0	0.736342	0.816753	0.767271	0	1.07274	1.51229	0	0	12.4796	27.4625	2.67333	20.5966	3.71161	1.31609	9.57361	15.2196	0	12.5859	11.2437	0.466779	1.81079	0.365736	1.27684	6.03702	3.55637	3.25691	0.189048	0.979783	3.06545	1.87279	0	2.65327	1.90915	0.414887	0	0	2.34208	0	0	1.13138	1.08219	0.676651	2.2584	0.666376	0	3.54262	4.40579	1.28481	5.7416	4.29544	2.47981	0.954437	0	2.34481	0.836079	0	1.39258	0	1.24164	1.18598	0.48497	0.493956	0.40562	3.67149	2.57981	0	0	0.442561	0	0.527542	0.462242	0.878429	5.19288	16.078	5.71587	18.8228
ISG15	ENSG00000187608	0	0	12.3478	24.001	5.16871	0	0	4.42512	1.53124	1.54574	1.10711	0	1.73819	0	12.0531	0	2.07395	4.93919	1.91785	6.01239	1.15806	5.15439	4.08376	5.3709	0	3.21823	3.02459	2.22261	0	4.15987	20.0248	5.6437	7.72372	1.99856	5.26436	14.3604	10.9184	0	2.51718	2.59471	2.80067	15.935	2.92588	19.791	6.74726	1.18546	6.97909	5.48239	1.95957	44.9599	5.15018	4.13196	3.60086	20.8538	3.73399	0	0	3.51311	3.77417	7.34564	14.4251	5.95203	1.3533	52.4643	3.99826	10.3341	1.77131	3.67149	3.21202	5.93959	1.32167	5.31388	0.477218	2.78388	9.96546	1.46314	0.607134	34.2575	2.36312	1.24164	3.16262	2.18237	1.72885	3.65058	14.38	1.43323	5.2447	5.80896	0.442561	0.795914	4.22033	1.84897	30.0862	3.73887	0	5.71587	5.57712
AL645608.3	ENSG00000231702	0	0	0	0	0	0	2.76677	0	0	0	0	0	0	0	0	0	2.07395	0	0	0	0	0.245447	0	0	0	0	0	0	0	0	0	0	0	0.285508	0	0	0	0	1.00687	0	0	0	0	0	0.355119	0	0	0	0.489891	0	0	0.206598	0	0	0	0	0	0.292759	0	0	0.282846	0.270547	0	0	0	0	0	0	0	0	0	0	0	0	0	0	0	0	0	0.62082	0	0	0	1.21686	0	0	0	0	0	0	0	0	0	0	0	0.952645	0
AL645608.1	ENSG00000224969	21.4353	0	0	0	5.16871	0	1.38338	1.10628	0	0	0	0	0	0	0	0	1.03698	0	0	2.50516	0	0.490895	0	0	0	0	0.756147	0	0	4.15987	0.286068	0.891111	1.71638	0.285508	1.97414	0	0.330861	1.63466	1.00687	0	0	0	1.09721	0	1.06536	0	2.09373	0.756192	0.489891	0.340606	0	0.413196	0.568558	0.146858	0.829775	0	0	2.34208	1.41532	0	0.424268	0	1.69163	0.521168	0	4.13363	0	1.22383	0	0.197986	0	1.41704	2.38609	1.11355	0	0.20902	1.21427	0.278516	0.393854	1.24164	0.197664	0	0.246978	3.24496	0.305957	1.43323	0.403438	1.05617	0.885123	1.98978	0.527542	0.924484	0	0.623145	0	0	0
AGRN	ENSG00000188157	108.825	60.2946	191.39	222.325	155.061	13.7171	152.172	125.01	87.2805	134.479	152.781	85.962	109.506	97.4008	22.0974	4.01762	42.516	49.3919	57.5354	40.5836	45.1642	55.7165	25.3193	82.098	17.6857	185.584	113.422	202.257	68.8529	70.7178	338.705	108.716	505.474	190.719	61.8563	590.372	562.463	44.1357	170.665	96.4366	27.54	217.657	51.9344	58.7346	134.59	133.957	146.096	115.886	34.7823	182.905	69.7616	25.2049	90.5902	207.951	67.6266	17.8781	27.6384	37.4732	50.4796	30.6068	217.65	263.513	57.8537	134.635	93.2927	43.4031	99.1934	201.687	76.1249	237.386	76.3266	70.4975	27.6787	50.6667	107.568	52.882	26.1068	78.5415	24.8128	34.1451	89.7394	60.1363	64.7083	20.6866	117.182	79.4009	18.5582	68.1232	26.9962	27.857	26.9046	30.9702	88.5017	197.537	178.802	189.576	467.781
AL645608.5	ENSG00000242590	0	0	0	0	0	0	0	0	0	0	0	0	0	0	0	0	0	0	0	0	0	0	0	0	0	0	0	0	0	0	0	0	0	0	0	0	0	0	0	0	0	0	0	0	0	0	0	0	0	0	0	0	0	0	0	0	0	0	0	0	0	0	0	0	0	0	0	0	0	0	0	0	0	0	0	0	0	0	0	0	0	0	0	0	0	0	0	0	0	0	0	0	0	0	0	0	0
AL390719.1	ENSG00000217801	0	3.3497	0	0	0	0	5.53353	0	0	0	0	0	0	0	0	0	0	0	0	17.0351	0	14.9723	0.816753	0.767271	1.60779	0	0	2.22261	5.43575	0	7.43777	2.67333	2.86064	0.856525	11.1868	4.7868	1.98516	8.17329	3.02061	1.29735	5.13457	0.724316	9.14339	0	1.06536	1.97576	0.930545	2.83572	5.8787	1.02182	2.34099	4.54515	0.189519	2.05601	0	0.687618	0	6.44071	5.66126	6.12137	0.282846	1.62328	9.81144	5.21168	1.99913	3.10022	5.75676	1.71336	0	4.3557	0.330418	6.37666	1.43165	5.01099	1.75861	0.836079	4.24994	1.6711	0.393854	4.96656	0	0.727455	3.45769	6.08429	0.611915	0.859937	2.01719	0.528087	0.442561	0.397957	1.05508	2.31121	0.878429	0.207715	1.59013	1.90529	6.97139
AL645608.8	ENSG00000273443	0	0	0	0	0	0	0	0	0	0	0	0	0	0	0	0	0	0	0	1.00206	0	3.19082	0	0	0	0	0	0	0	0	1.71641	1.18815	0.858191	0.285508	1.97414	0.531867	0.330861	1.63466	1.00687	0.432451	1.40034	0	2.56015	0	0	0.790304	0.930545	0.189048	1.46967	0.340606	0.468199	0.826391	0.189519	0.293716	0	0	0	1.75656	0	2.44855	0	0	1.69163	0	0	1.03341	0	0	0	0.197986	0	0	0	0	0	0	1.8214	0	0	0.62082	0	0	0.246978	0.40562	0	0	0.806877	1.58426	0.442561	0	0	0	0	0	0	0	0
RNF223	ENSG00000237330	0	0	0	0	0	0	1.38338	0	0	0	0	0	0	2.07236	0	0	0	0	0	4.00826	0	4.6635	0	0	0	0	0	0	0	0	0.286068	3.26741	0.286064	1.14203	3.94827	0	0.330861	4.90397	0	0.432451	1.86712	0.362158	4.75456	0	0	2.37091	0.232636	0	4.89891	0	1.4046	1.85938	0	0.73429	0	0	1.42957	2.63484	0.943543	0	0.98996	0	6.76651	0.173723	0	1.03341	0.442828	0.489533	0	0	0	0	0.954437	2.78388	0	0	1.21427	0.278516	0.393854	3.72492	0	0	0.246978	5.27306	0.305957	1.14658	0.806877	1.05617	0.442561	0.397957	0	0	0	0	0	0	0.697139
C1orf159	ENSG00000131591	39.5729	13.3988	12.3478	18.9482	31.0123	10.9737	34.5846	18.8067	13.7811	17.0031	23.2493	12.0347	13.0365	12.4341	20.0885	0	10.3698	9.87838	19.1785	27.5568	17.3708	29.2082	12.2513	20.7163	12.8623	19.3094	25.709	8.89043	14.4953	16.6395	32.0396	28.5156	86.3912	48.2509	21.7155	23.4022	19.5208	17.9812	48.3298	26.3795	7.46846	31.1456	19.384	10.2147	9.94333	13.4352	19.7741	11.5319	14.2069	10.5588	8.89577	12.6025	32.2183	24.6721	18.255	10.3143	7.14787	15.809	9.43543	28.1583	17.6779	10.2808	12.1797	14.9402	10.8841	6.20045	22.5842	33.533	13.1693	21.9765	14.8688	16.6502	11.9305	12.2491	14.0689	10.451	9.10702	14.2043	6.30166	14.2789	16.6038	12.6092	23.2159	7.30115	24.7826	22.0717	24.2063	15.8426	7.96611	7.95914	7.38558	12.0183	11.4196	37.8041	27.9157	24.7688	34.1598
AL390719.3	ENSG00000285812	0	3.3497	0	0	0	0	4.15015	2.21256	10.7187	0	0	0	0.869097	10.3618	0	0	0	2.46959	3.83569	2.00413	1.15806	2.20903	0.816753	0.767271	0	0	0	0	8.15363	4.15987	0.858204	1.48519	4.00489	1.99856	2.63218	1.06373	0.330861	0	1.00687	0.864902	0.933558	2.53511	2.19441	0.638419	0.710238	1.58061	3.02427	1.51238	0.489891	0	0.936397	0.619793	1.51615	0.881148	0.829775	0	1.9061	3.22035	0	1.22427	0.707114	1.08219	3.72158	0.694891	0.666376	0	2.21414	1.22383	0.321202	0.395973	1.98251	3.54259	0.954437	2.22711	0.879305	1.46314	3.03567	1.11406	1.57541	1.86246	0.790655	0.727455	0.987912	3.65058	1.22383	2.00652	2.01719	2.11235	2.65537	2.38774	1.58263	0.924484	0.878429	1.86944	0.353363	1.90529	1.1619
LINC01342	ENSG00000223823	0	3.3497	0	6.31607	0	0	0	3.31884	0	0	0	0	0	2.07236	4.01771	0	0	0	0	6.01239	0	7.85432	0	0.767271	0	0	0	0	0	8.31974	0	2.3763	0.858191	1.42754	5.26436	0	0	6.53863	1.51031	0.864902	4.66779	1.44863	4.38883	0.31921	0.355119	2.37091	1.16318	0	4.40902	0.340606	4.21379	4.33855	0	0	0	0.687618	0	4.39139	3.3024	7.34564	0.141423	0.811641	7.44316	0	0.444251	4.13363	0.885655	0.489533	0	0	0	1.77129	0.954437	3.34066	0	0	4.85707	0	0.393854	1.24164	0	0	1.23489	3.24496	0	1.14658	2.82407	2.11235	2.21281	0	0	2.31121	0	0	0.883408	0	0
MIR200B	ENSG00000207730	0	0	0	0	0	0	0	0	0	0	0	0	0	0	0	0	0	0	0	0	0	0.490895	0	0	0	0	0	0	0	0	0	0	0	0	1.97414	0	0	0	0	0	0.933558	0	0.365736	0	0	0	0	0	0.489891	0	0.936397	0	0	0	0	0	0	0	0	2.44855	0	0	0	0	0	0	0	0	0	0	0	0	0	0	0	0	0	0	0	0	0	0	0	0	0	0	0	0	0	0	0	0	0	0	0	0	0
MIR200A	ENSG00000207607	0	0	0	0	0	0	0	0	0	0	0	0	0	0	0	0	0	0	0	1.00206	0	0.490895	0	0	0	0	0	0	0	0	0	0	0	0	0	0	0	1.63466	0.503435	0	0	0	0	0	0	0	0	0	0	0	0	0.206598	0	0	0	0	0	0	0	0	0	0	0.338326	0	0	0	0	0	0	0	0	0	0	0	0	0	0	0	0	0	0	0	0	0	0	0	0	0	0	0	0	0	0	0	0	0	0
MIR429	ENSG00000198976	0	0	0	0	0	0	0	0	0	0	0	0	0	0	0	0	0	0	0	0.501032	0	0.981789	0	0	0	0	0	0	0	0	0	0	0	0.285508	0	0	0	0	2.01374	0	0.933558	0	0.365736	0	0	0	0	0	0	0	0	0.619793	0	0	0	0	1.42957	0.585519	0	1.22427	0.282846	0	0.338326	0	0	0	0	0	0	0	0	0	0	0	0	0	0	0	0	0	0	0	0	0	0	0	0	0	0	0	0	0	0	0	0	0	0
AL390719.2	ENSG00000272141	6.59548	0	0	0	0	0	0	0	0	0	0	0	0.869097	0	0	0	0	0	0	3.50723	0	4.41805	0	0	0	0	0	0	0	8.31974	0.286068	2.07926	0.286064	0.856525	2.63218	0	0	6.53863	0.503435	0	0.933558	0	2.56015	0.31921	0	0	0.697909	0	2.44946	0	0	1.65278	0.189519	0	0	0	0	3.80587	0	3.67282	0.98996	0	2.02995	0	0.666376	1.03341	0	0	0	0	0.330418	0	0.477218	1.11355	0.586203	0	1.21427	0	0.393854	1.24164	0	0	0	1.62248	0.305957	0	0.403438	0.528087	0.885123	0	0	0.462242	0	0	0	0	0
TTLL10.AS1	ENSG00000205231	0	0	0	0	0	0	1.38338	0	0	0	0	0	0	0	0	0	0	0	0	14.0289	1.15806	8.34521	0.816753	0	0	1.07274	0	0	0	4.15987	0	2.97037	1.43032	0.571016	8.55459	0	0	3.26931	4.02748	0.432451	5.60135	1.81079	7.68045	0.638419	0	1.18546	1.62845	0	9.79783	0.681211	2.34099	5.16494	0.758077	1.02801	2.48932	0	1.42957	6.44071	0.943543	11.0185	0	0	14.548	0.521168	0.666376	1.03341	1.32848	0	0	0.197986	0	1.41704	1.90887	3.89743	0.293102	0	1.21427	0	0	1.24164	0	0	0.246978	5.27306	0.305957	1.43323	3.22751	0.528087	1.77025	0.397957	0.527542	1.38673	0	0.207715	0	0	0.23238
TTLL10	ENSG00000162571	0	0	0	0	0	0	0	0	0	0	0	0	0.869097	2.07236	0	0	0	0	0	12.0248	0	15.7086	0	0	0	0	0.756147	0	0	0	0.858204	4.45556	2.28851	0.856525	12.5029	1.06373	0.330861	11.4426	2.51718	2.59471	10.7359	4.70805	17.5553	0.31921	0.355119	0	2.09373	0.378096	7.83826	1.02182	5.15018	4.95835	0.758077	0.881148	0.414887	0	0.953049	6.14795	5.18949	14.6913	0.707114	0.541094	16.2396	0.347446	0	4.13363	2.21414	0.734299	0	0	0	2.47981	4.29496	5.01099	0	0.20902	3.03567	0	1.18156	1.86246	0.395328	0	0.740934	6.48991	0.305957	1.43323	4.03438	1.58426	1.32768	1.19387	1.05508	1.38673	0	0.207715	2.12018	0	0.46476
TNFRSF18	ENSG00000186891	0	0	0	0	0	0	0	0	0	0	0	0	0	0	0	0	0	0	0	5.01032	0	7.60887	0	0.767271	0	0	0.756147	0	0	0	0	2.3763	0.572127	0.571016	1.31609	0.531867	0.661722	4.90397	0.503435	0.432451	2.80067	0.362158	1.82868	0.957629	0	0	1.16318	0.378096	1.95957	0	0	1.03299	0.947596	0.881148	0	0	0	1.75656	0	6.12137	4.10126	1.35273	5.07488	0	0.222125	2.06682	0	0.244766	0	0.197986	0.330418	0.708518	0.477218	0.556776	0	0	0.607134	0	0	0	0.395328	0	0	0.40562	0.917872	1.14658	0	0.528087	0	0	0.527542	0.924484	0	0.207715	0	0	0.46476
TNFRSF4	ENSG00000186827	0	3.3497	0	0	0	0	0	6.63767	1.53124	3.09148	3.32133	0	2.60729	0	0	0	1.03698	2.46959	0	3.00619	3.47417	11.2906	1.63351	3.83636	1.60779	1.07274	1.51229	2.22261	0	0	30.6093	2.3763	10.0122	3.99711	7.2385	12.7648	12.9036	1.63466	3.02061	1.29735	4.20101	6.881	4.75456	3.51131	1.77559	0.395152	10.236	3.21381	3.42924	2.04363	4.21379	2.27258	9.09692	5.43375	1.65955	5.50094	0	2.34208	0.471772	4.89709	1.8385	4.86984	3.72158	3.12701	1.11063	1.03341	1.32848	2.69243	0.321202	1.58389	0.660837	1.41704	0.477218	0	1.17241	0	0	1.6711	0.787707	1.24164	2.76729	0.96994	0.493956	0.40562	0.611915	3.43975	2.01719	0	0.885123	0.795914	0.527542	1.38673	0.878429	5.19288	4.7704	3.81058	2.09142
SDF4	ENSG00000078808	49.4661	90.442	37.0433	59.371	20.6748	52.125	26.2843	26.5507	10.7187	37.0978	21.0351	46.4195	31.2875	37.3024	38.1682	0	20.7395	17.2872	21.0963	15.031	35.8997	20.863	26.1361	35.2945	25.7246	38.6187	39.3197	26.6713	82.4423	45.7586	122.151	39.803	140.457	114.489	21.7155	93.0767	104.883	27.7892	143.479	93.4095	10.7359	45.2697	13.898	51.0735	29.83	39.9103	44.4335	34.0286	15.6765	74.252	13.5778	11.5695	78.0819	85.6182	26.5528	32.318	21.9201	10.5393	30.6652	20.8126	113.845	67.9073	26.3894	83.3869	47.5348	18.6013	31.8836	65.3526	54.1226	117.406	68.727	32.5918	21.952	20.044	44.2583	44.9393	15.1784	55.4247	20.8742	23.5912	44.8697	53.5892	67.178	8.92363	70.6762	50.7363	61.3226	29.5729	15.4896	23.0815	22.1568	33.2814	43.2626	72.908	84.2771	60.0167	73.8968
B3GALT6	ENSG00000176022	13.191	23.4479	9.26082	24.001	15.5061	5.48684	15.2172	9.95651	7.65619	20.0946	12.1782	10.3154	17.3819	22.7959	8.03541	0	21.7765	13.5828	9.58923	4.50929	9.26445	3.43626	18.7853	13.0436	22.509	21.4548	17.3914	13.3356	21.743	0	31.1814	11.8815	70.6577	61.0988	9.21264	37.2307	40.365	4.90397	33.7302	25.5146	2.33389	14.8485	4.02309	22.9831	18.1111	14.6206	16.9825	25.7105	0.979783	24.8642	7.02298	3.51216	31.4602	22.3224	16.5955	19.9409	11.9131	4.39139	14.1532	3.67282	29.8402	32.1951	7.44316	37.8716	32.4303	11.3675	24.3555	20.8051	43.5229	88.6979	63.1099	10.6278	11.4532	6.68132	25.2067	24.0373	7.28561	26.459	22.4497	13.658	39.5328	54.0742	36.0588	3.24496	22.0289	20.6385	27.0304	8.97748	3.98305	13.1326	6.85804	12.4805	33.3803	36.7656	30.0359	26.6741	36.2512
C1QTNF12	ENSG00000184163	0	3.3497	0	0	0	16.4605	0	0	0	0	0	0	0	0	0	0	0	1.2348	0	5.51135	0	11.2906	0	0	3.21558	0	0	0	0	8.31974	0.286068	4.45556	2.28851	3.14059	6.58045	0	0.992582	8.17329	4.53092	0.864902	1.86712	1.08647	4.38883	0	0.355119	0	1.16318	0.945239	0.979783	1.36242	1.4046	2.06598	0.379038	0.293716	0	0	0	2.92759	0	9.79419	1.41423	0.270547	3.38326	0.347446	0	5.16704	0	0	0	0.197986	0	0.354259	1.43165	1.67033	0	0	0.607134	0	0	0.62082	0	0.242485	0	2.0281	0	0.286646	0.403438	0	0.442561	0	0	0.924484	0.439214	0.41543	1.23677	0.952645	0.23238
AL162741.1	ENSG00000260179	0	0	0	0	0	0	0	0	0	0	0	0	0	6.21707	18.0797	0	0	1.2348	0	3.00619	1.15806	1.96358	0	0.767271	0	0	2.26844	0	4.52979	8.31974	0.858204	0.891111	3.1467	0.571016	2.63218	0	0.661722	3.26931	1.00687	0.864902	2.80067	1.08647	3.29162	0	0	0	2.32636	0.756192	4.89891	2.38424	0.936397	2.47917	0.568558	2.05601	0	0.687618	0	2.63484	0	2.44855	0.565691	0.270547	1.69163	0.521168	0.666376	2.06682	1.77131	0	0.481803	0.197986	0.660837	0.354259	1.90887	2.22711	0	0.627059	1.8214	0.835548	0	0.62082	0	0	0.987912	2.43372	0.917872	1.14658	3.22751	1.05617	0.442561	0.795914	0	2.77345	0.439214	0.623145	0	0	0
UBE2J2	ENSG00000160087	14.8398	13.3988	12.3478	32.8435	25.8436	10.9737	24.9009	18.8067	24.4998	34.0063	25.4635	27.5078	19.1201	12.4341	2.00885	12.7225	9.33279	18.522	21.0963	10.0206	41.69	16.6904	40.8376	34.5272	20.9013	23.6003	38.5635	37.7843	14.4953	20.7994	62.6489	19.0104	75.5208	58.8147	10.5287	40.4219	35.733	8.17329	45.8126	37.6233	7.46846	30.7834	8.77765	22.9831	23.0827	30.8219	30.0101	33.0834	6.85848	58.5842	13.1096	7.23092	73.5334	57.4215	32.3612	47.4456	36.6924	14.0525	13.6814	9.79419	37.7599	55.1916	11.8414	42.2146	31.7639	23.7684	28.7838	29.8615	26.3386	66.5234	38.6589	16.2959	8.58993	10.5788	19.9309	34.2792	13.9641	22.5598	16.9357	14.8997	27.6729	41.4649	32.8481	9.73487	52.0128	36.9773	50.4298	13.2022	8.85123	16.3162	16.8813	24.4988	42.8234	48.3976	59.365	35.2479	41.3636
LINC01786	ENSG00000230415	0	0	0	0	7.75307	0	0	3.31884	0	0	0	0	2.60729	4.14471	0	0	0	0	0	3.50723	2.31611	2.69992	0	0.767271	0	4.29097	3.78074	0	0	4.15987	0.858204	1.78222	3.43276	6.56669	4.60632	2.65934	6.94808	4.90397	5.53779	3.02716	1.86712	2.53511	4.75456	1.27684	0.710238	0.790304	1.62845	1.32334	2.93935	0.340606	1.87279	1.44618	2.46375	1.02801	0	1.37524	0.953049	3.22035	0	4.89709	1.41423	0	4.73656	2.77956	0.666376	0	0.442828	2.69243	2.08781	2.17785	1.98251	0.354259	0.954437	3.34066	1.75861	1.0451	3.64281	0.278516	1.96927	4.34574	2.37197	1.21243	1.48187	2.43372	0.611915	1.71987	2.01719	5.80896	2.21281	0.397957	0.527542	1.38673	1.53725	3.73887	6.00717	0.952645	6.50663
SCNN1D	ENSG00000162572	3.29774	6.6994	9.26082	0	0	5.48684	2.76677	11.0628	19.9061	3.09148	5.53555	0	7.82187	20.7236	2.00885	1.33921	6.22186	0	3.83569	23.5485	10.4225	33.3808	12.2513	7.67271	3.21558	10.7274	9.07377	6.66782	9.96555	8.31974	11.1567	16.337	22.599	27.1233	19.0833	27.6571	43.6736	19.6159	28.6958	16.8656	5.13457	7.24316	12.8007	5.10735	2.48583	6.32243	9.53809	1.13429	9.79783	2.72484	5.15018	7.02432	12.1292	5.14003	4.56376	2.75047	0.476524	7.31899	2.83063	19.5884	5.37407	7.30477	11.1647	4.51679	3.10976	5.16704	6.64241	9.30112	7.22705	5.93959	6.93879	4.60537	6.68106	5.01099	3.51722	2.29922	3.03567	3.06368	1.96927	7.44984	8.69721	4.8497	9.63214	4.0562	4.2834	2.86646	10.086	10.5617	4.42561	3.97957	1.58263	6.47139	4.17254	12.4629	7.95067	13.337	13.9428
ACAP3	ENSG00000131584	102.23	20.0982	58.6518	140.217	105.959	87.7894	236.559	183.642	195.998	190.126	94.1044	130.662	230.311	132.631	60.2656	44.1938	90.217	39.5135	145.756	28.5588	108.857	44.426	168.251	125.832	91.644	215.621	278.262	155.583	174.85	103.997	201.392	110.498	452.839	381.724	37.5086	252.637	268.659	32.6931	503.939	322.176	14.0034	135.447	21.9441	39.9012	72.4443	88.1189	144.467	52.3663	16.1664	118.19	25.7509	28.0973	127.925	93.2549	55.18	51.5713	33.8332	26.0556	62.2739	26.934	90.0863	92.2565	48.0422	142.8	93.7369	39.2695	154.99	189.694	100.536	205.906	123.907	87.502	51.0624	26.7253	92.9132	53.5091	38.2495	52.6395	33.4776	55.253	112.075	137.731	179.059	19.4697	80.4668	106.919	120.628	126.213	44.2561	79.5914	25.8495	118.796	67.4194	328.398	306.543	148.613	238.654
MIR6726	ENSG00000278073	0	0	0	0	0	0	0	0	0	0	0	0	0	0	0	0	0	0	0	0	0	0	0	0	0	0	0.756147	0	0	0	0	0	0	0	0	0	0	0	0	0	0	0	0	0	0	0	0	0	0	0	0	0	0	0	0	0	0	0	0	0	0	0	0	0	0	0	0	0	0	0	0	0	0	0	0	0	0	0	0	0	0	0	0	0	0	0	0	0	0	0	0	0	0	0	0	0	0
PUSL1	ENSG00000169972	6.59548	0	6.17388	7.57928	7.75307	0	6.91692	0	1.53124	3.09148	13.2853	10.3154	3.47639	8.28943	4.01771	0	7.25884	4.93919	11.5071	7.51548	8.10639	8.34521	4.08376	8.43998	9.64673	9.65468	6.80533	4.44522	0	4.15987	16.878	6.23778	15.7335	17.416	9.87068	19.1472	13.2344	1.63466	20.6408	9.08147	2.33389	9.77827	6.2175	7.02261	5.6819	9.08849	4.42009	3.78096	9.79783	4.42787	1.87279	4.33855	10.234	6.02118	5.39354	7.5638	0.953049	2.63484	0.943543	9.79419	9.05106	7.57531	7.44316	9.55475	4.22038	2.06682	7.52807	5.87439	3.37262	8.51341	3.96502	0.354259	1.90887	3.34066	5.56893	2.29922	3.64281	2.50664	1.96927	2.48328	6.12758	3.87976	5.18654	2.43372	4.2834	6.01956	11.6997	3.69661	2.65537	2.38774	1.05508	6.00915	1.09804	12.8783	11.1309	4.76323	11.3866
INTS11	ENSG00000127054	65.9548	56.9449	64.8257	151.586	62.0245	76.8157	170.156	161.517	153.124	123.659	117.354	130.662	106.03	153.354	72.3187	102.449	71.5514	71.6183	103.564	35.0723	132.018	35.099	162.534	139.643	90.0362	121.22	220.039	171.141	163.073	29.1191	104.415	73.0711	254.597	213.56	31.5862	163.283	185.613	27.7892	300.047	167.359	14.0034	109.734	23.4071	75.6527	65.697	84.9577	102.127	69.1915	12.2473	101.16	46.8199	28.3039	158.817	117.193	52.6907	67.3866	73.3848	30.1542	67.9351	23.2612	83.5809	94.6914	43.9823	132.029	101.733	34.1025	124.435	144.412	98.2879	145.916	136.463	77.2285	41.9952	42.8718	79.7236	98.4483	48.5707	77.4274	75.226	48.424	102.39	113.483	126.947	22.3091	142.27	100.613	122.645	85.022	46.9115	74.4179	46.9512	109.089	122.102	213.531	228.979	113.365	121.302
MIR6727	ENSG00000283712	0	0	0	0	0	0	0	0	0	0	0	0	0	0	0	0	0	0	0	0	0	0	0	0	0	0	0	0	0	0	0	0	0	0	0	0	0	0	0	0	0	0	0	0	0	0	0	0	0	0	0	0	0	0	0	0	0	0	0	0	0	0	0	0	0	0	0	0	0	0	0	0	0	0	0	0	0	0	0	0	0	0	0	0	0	0	0	0	0	0	0	0	0	0	0	0	0
AL139287.1	ENSG00000240731	1.64887	0	0	27.7907	2.58436	10.9737	6.91692	7.74395	6.12495	7.7287	0	5.15772	5.21458	2.07236	0	0	1.03698	0	0	0	4.63222	0.736342	4.90052	3.83636	4.82337	1.07274	8.31762	0	0	0	2.86068	2.07926	6.86553	7.1377	1.31609	6.91427	5.62463	1.63466	7.04809	5.62187	0	1.08647	0.365736	0.31921	0.710238	0	3.48955	2.07953	1.95957	4.42787	0.468199	1.03299	4.35894	1.46858	0	1.37524	1.9061	1.4638	0	1.22427	1.13138	3.24656	2.02995	3.8219	2.6655	0	7.08524	6.85346	2.56962	4.75167	3.96502	0.708518	0.954437	2.78388	2.93102	1.25412	0.607134	3.34219	3.93854	1.24164	3.75561	2.66734	3.70467	0.811239	2.1417	4.01304	4.43782	2.64043	2.65537	0.397957	0	8.32035	1.75686	9.34718	6.89058	4.76323	2.09142
CPTP	ENSG00000224051	8.24435	6.6994	12.3478	5.05285	18.0905	0	9.68368	5.53139	13.7811	10.8202	14.3924	5.15772	14.7746	8.28943	0	0	5.18488	4.93919	3.83569	9.01858	6.94834	7.85432	21.2356	9.97452	16.0779	19.3094	18.9037	20.0035	8.15363	8.31974	50.348	12.1785	57.4988	59.1002	7.2385	35.6351	30.1083	19.6159	54.371	24.6497	3.26745	21.3673	3.29162	11.4915	8.16773	5.92728	11.6318	12.8553	3.42924	22.48	7.49118	2.89237	19.1414	19.2384	17.4253	13.0647	3.33567	3.80587	4.71772	13.467	18.9507	30.5718	5.07488	11.4657	7.33014	1.03341	7.52807	12.2383	5.94224	22.7684	8.59088	8.14796	1.90887	3.89743	6.15513	3.97138	7.28561	4.45626	5.51395	3.1041	7.31356	15.519	14.0777	1.21686	12.5443	6.8795	16.1375	3.16852	1.77025	1.98978	2.11017	5.5469	8.34507	38.4273	22.4386	19.0529	28.8151
TAS1R3	ENSG00000169962	1.64887	0	12.3478	8.84249	2.58436	10.9737	0	2.21256	0	7.7287	12.1782	1.71924	0	0	0	0	2.07395	2.46959	0	13.0268	0	18.4086	2.45026	3.06908	3.21558	4.29097	3.02459	4.44522	10.8715	12.4796	2.28854	6.23778	9.72616	9.70728	7.89654	3.72307	3.30861	13.0773	6.04122	3.02716	4.20101	6.15669	7.68045	2.23447	1.06536	0.790304	4.88536	2.07953	4.89891	2.04363	1.4046	3.51216	7.95981	3.67145	1.65955	2.75047	1.9061	3.22035	0.943543	14.6913	4.80838	3.24656	7.44316	0.868614	1.55488	5.16704	2.21414	0.979065	2.40902	1.97986	1.32167	3.18833	1.43165	1.67033	3.81032	1.25412	1.21427	0.557032	0.393854	3.72492	1.58131	2.42485	2.46978	1.62248	1.83574	1.71987	5.64814	3.16852	2.65537	2.7857	3.69279	1.84897	2.85489	3.73887	3.71031	5.71587	9.06281
DVL1	ENSG00000107404	14.8398	23.4479	33.9563	49.2653	12.9218	52.125	13.8338	48.6763	29.0935	9.27444	28.7849	20.6309	37.3712	18.6512	12.0531	21.4273	15.5546	23.4612	19.1785	13.0268	32.4256	18.654	46.5549	35.2945	24.1168	34.3277	46.8811	35.5617	37.1443	20.7994	233.145	31.1889	137.883	109.921	15.135	93.0767	88.3398	11.4426	111.763	79.571	7.46846	56.8588	9.50912	62.2459	46.5206	53.7407	24.8921	35.73	6.85848	51.4314	14.9824	11.7761	63.2994	72.5479	45.2227	24.7542	23.3497	9.66106	57.0844	11.0185	66.7516	66.8251	15.2247	53.3329	34.8737	19.6348	26.5697	36.9597	50.2681	107.309	19.8251	17.7129	17.1799	18.9304	26.086	16.5126	12.7498	22.2813	9.84634	16.7621	50.4043	37.5852	42.9742	1.62248	44.0579	25.7981	47.2023	32.7414	11.064	12.3367	8.96821	12.0183	25.9136	78.3086	90.991	58.1114	50.6588
MIR6808	ENSG00000284372	0	0	0	0	0	0	0	0	0	0	0	0	0	0	0	0	0	0	0	0	0	0	0	0	0	0	0	0	0	0	0	0	0	0	0	0	0	0	0	0	0	0	0	0	0	0	0	0	0	0	0	0	0	0	0	0	0	0	0	0	0	0	0	0	0	0	0	0	0	0	0	0	0	0	0	0	0	0	0	0	0	0	0	0	0	0	0	0	0	0	0	0	0	0	0	0	0
MXRA8	ENSG00000162576	18.1376	97.1414	21.6086	22.7378	82.6994	24.6908	13.8338	48.6763	26.031	27.8233	54.2484	10.3154	21.7274	16.5789	22.0974	0	8.29581	11.1132	30.6855	12.0248	24.3192	11.0451	13.8848	31.4581	14.4701	34.3277	34.0266	44.4522	13.5894	4.15987	32.6118	21.9807	58.357	31.1204	14.477	99.991	83.0461	11.4426	210.939	89.0849	5.13457	42.3725	10.6063	21.7063	16.3355	176.633	34.8955	12.4772	8.81805	11.24	6.55478	9.0903	52.4968	65.9393	17.8402	73.5751	3.33567	9.3683	9.43543	8.56991	157.686	62.7669	10.4881	19.8044	26.4329	15.5011	26.1268	24.7214	49.4651	25.9362	12.8863	9.21073	32.9281	13.3626	27.8447	32.6071	4.85707	66.5653	1.18156	6.2082	20.1617	20.6112	8.89121	6.89553	64.557	11.4658	9.27908	62.3142	8.85123	13.9285	34.8178	24.9611	30.9646	55.4599	56.0081	48.5849	39.7369
AURKAIP1	ENSG00000175756	4.94661	16.7485	0	13.8953	10.3374	5.48684	15.2172	6.63767	9.18742	9.27444	11.0711	20.6309	13.9055	8.28943	0	15.4009	17.6286	11.1132	11.5071	5.01032	13.8967	4.90895	25.3193	12.2763	11.2545	11.8002	15.1229	6.66782	5.43575	4.15987	60.9325	13.9607	52.0636	43.3972	4.60632	35.6351	33.0861	1.63466	25.1718	23.3524	1.40034	34.0429	1.46294	36.3899	17.7559	15.4109	13.0276	15.1238	2.93935	62.3308	6.08658	2.47917	63.4889	55.2186	29.457	22.0038	23.3497	1.75656	8.49189	3.67282	24.0419	30.0307	3.72158	37.3504	10.4399	5.16704	9.29938	18.3575	20.2357	88.3019	23.7901	4.95963	5.72662	6.68132	22.5688	19.0208	3.64281	13.9258	13.7849	4.34574	22.929	35.8878	23.7099	1.21686	25.7004	14.6189	28.2407	7.39322	3.54049	9.15301	5.80296	11.556	24.1568	36.9733	16.7848	13.337	21.3789
NDUFB4P8	ENSG00000223663	0	0	0	0	0	0	0	0	0	0	0	0	0	0	0	0	0	0	0	0.501032	0	0.245447	0	0	0	0	0	0	0	0	0.286068	0.297037	0.286064	0	0.658045	0	0	0	0.503435	0	0.933558	0	1.09721	0	0	0	0	0	0	0	0.468199	0.413196	0.379038	0.146858	0	0.687618	0	0.585519	1.41532	4.89709	0	0.270547	1.01498	0	0	2.06682	0.442828	0	0	0	0	0	0.477218	1.67033	0	0.41804	0	0.557032	0.393854	0	0	0	0	2.43372	0	0	0	0	0	0	1.05508	0	0	0	0	0	0
CCNL2	ENSG00000221978	135.207	53.5952	61.7388	118.742	118.88	109.737	142.488	112.84	85.7493	115.931	95.2115	118.628	81.6951	113.98	44.1948	18.7489	58.0707	48.1571	105.482	12.5258	94.9606	13.2542	137.214	96.6762	59.4882	108.347	172.402	106.685	70.6648	58.2382	86.9647	70.9919	287.208	209.849	28.296	215.938	237.227	19.6159	209.429	245.632	7.46846	65.9128	18.6525	62.8843	42.6143	46.6279	146.561	55.391	15.1866	55.8593	34.1785	30.1633	118.07	116.165	42.3185	69.4494	22.3966	20.4932	41.9877	7.34564	137.322	90.6332	23.3445	123.343	103.955	32.0356	122.663	166.686	80.4611	122.752	205.19	79.7083	33.8825	45.0989	92.9132	131.473	64.3562	106.95	81.9215	70.1526	101.995	135.064	159.548	18.6585	93.0111	130.137	143.624	81.8535	46.9115	107.05	64.8876	120.645	96.6271	215.193	137.988	134.323	100.388
MRPL20.AS1	ENSG00000224870	14.8398	16.7485	15.4347	21.4746	7.75307	13.7171	0	3.31884	7.65619	7.7287	23.2493	15.4732	18.251	10.3618	0	0	8.29581	8.64358	15.3428	7.01445	11.5806	7.36342	21.2356	23.0181	9.64673	9.65468	21.9283	11.113	7.24767	4.15987	19.1666	8.91111	34.6137	30.8349	6.58045	18.0835	21.1751	3.26931	23.6615	21.1901	6.06813	8.69179	7.31471	11.8108	8.52285	11.0643	13.4929	10.0195	2.44946	17.0303	4.68199	6.40453	23.1213	24.5253	3.3191	9.62665	3.33567	2.34208	4.24595	6.12137	20.082	22.9965	17.2546	23.6263	9.77352	12.4009	16.8274	13.9517	13.8117	51.2785	26.1031	10.982	6.68106	8.35165	17.8792	23.2012	7.89275	17.5465	15.7541	6.2082	18.3827	38.3126	21.4871	2.83934	19.8872	15.4789	20.5754	8.44939	4.86818	5.96935	9.49575	12.9428	17.349	15.5786	16.6081	21.9108	18.358
MRPL20	ENSG00000242485	31.3285	63.6443	18.5216	16.4218	18.0905	10.9737	38.7347	11.0628	10.7187	37.0978	19.928	29.2271	50.4076	20.7236	0	16.7401	25.9244	32.1047	15.3428	6.01239	37.0578	5.89074	55.5392	36.829	25.7246	36.4732	50.6619	35.5617	28.0847	8.31974	27.7486	16.04	61.5037	42.8262	3.94827	26.5934	34.7404	6.53863	46.8195	32.4338	5.13457	36.9401	5.48603	49.1583	34.8017	31.217	23.031	27.9791	3.42924	43.2569	5.15018	2.89237	59.8881	43.6168	22.8188	41.2571	28.5915	6.73347	22.1733	11.0185	34.6486	49.7806	6.08986	54.0278	34.8737	11.3675	12.842	30.8406	37.5807	75.8288	60.1361	20.9013	10.0216	12.8059	32.8274	38.0416	13.9641	46.5122	24.8128	6.82902	34.1958	61.8337	51.3714	6.48991	41.3043	37.5506	35.906	14.7864	13.2768	13.1326	12.1335	19.4142	41.945	29.2878	16.078	25.7214	17.8932
RN7SL657P	ENSG00000264293	0	0	0	0	0	0	0	0	0	0	0	0	0	0	0	0	0	0	0	0	0	0	0	0	0	0	0	0	0	0	0	0	0	0	0	0	0	0	0	0	0	0	0	0	0	0	0	0	0	0	0	0	0	0	0	0	0	0	0	0	0	0	0	0	0	0	0	0	0	0	0	0	0	0	0	0	0	0	0	0	0	0	0	0	0	0	0	0	0	0	0	0	0	0	0	0	0
AL391244.2	ENSG00000272455	21.4353	3.3497	0	0	18.0905	0	9.68368	7.74395	0	6.18296	2.21422	6.87696	3.47639	10.3618	0	18.0793	2.07395	9.87838	5.75354	2.00413	2.31611	3.19082	3.26701	2.30181	6.43116	7.50919	7.56147	2.22261	4.52979	4.15987	2.57461	2.3763	7.43765	5.99567	4.60632	2.12747	6.28635	1.63466	6.04122	7.78412	0	1.81079	2.56015	2.87289	3.90631	7.90304	9.07282	6.23858	1.95957	1.70303	2.34099	2.27258	4.16942	6.3149	3.73399	2.75047	5.24177	2.92759	1.41532	2.44855	2.82846	5.14039	5.41321	3.30073	8.88502	4.13363	1.32848	3.42673	5.46044	3.56375	6.93879	3.18833	2.86331	7.79487	3.51722	5.2255	9.71415	1.6711	5.1201	3.72492	4.3486	7.51704	4.69258	6.89553	5.20128	5.44627	7.26189	3.16852	0.885123	1.59183	2.11017	3.69794	5.92939	5.60831	1.76682	4.76323	5.11236
ANKRD65	ENSG00000235098	0	6.6994	0	0	0	0	0	0	0	0	0	1.71924	32.1566	4.14471	2.00885	0	0	3.70439	0	12.5258	1.15806	7.11797	0.816753	0	3.21558	0	1.51229	0	0	0	0.858204	3.86148	11.4425	1.42754	5.92241	0.531867	0.661722	3.26931	1.00687	0	1.86712	2.17295	6.94898	1.27684	2.13071	24.4994	6.04855	1.13429	8.81805	27.589	0	5.37154	21.7947	8.66462	1.24466	0	7.14787	4.97691	0	2.44855	8.48537	0	4.39823	1.56351	0.222125	1.03341	2.21414	0	1.44541	0	0	1.77129	1.43165	2.78388	3.51722	1.25412	10.3213	2.78516	0	1.86246	0.988319	0.242485	1.23489	3.24496	6.73106	0.859937	2.82407	4.75278	3.54049	2.7857	0.527542	2.77345	1.31764	2.28487	2.29686	2.85794	0.23238
AL391244.1	ENSG00000225905	0	0	0	0	0	0	0	0	0	0	0	0	0	4.14471	0	0	0	0	0	1.5031	0	0.981789	0	0	0	0	0	0	0	0	0.286068	0	0.286064	0.285508	0.658045	0	0	1.63466	0.503435	0	0.933558	0.362158	1.82868	0.638419	0	0.395152	0.465273	0	1.46967	1.02182	1.4046	0.619793	1.70567	0	0	0	0.953049	0.292759	0	0	0.707114	0	0.676651	0.173723	0.222125	1.03341	0.442828	0	0	0	0	0.354259	0.954437	0	0	0	1.21427	0	0.393854	1.24164	0	0	0.246978	0.40562	0	1.71987	1.61375	0.528087	0	1.19387	0	0.924484	0	0	0	0	0
TMEM88B	ENSG00000205116	0	0	0	0	2.58436	0	0	0	0	0	0	0	0.869097	0	0	0	0	0	0	0	0	1.96358	0	0	0	0	0	0	0	0	0	1.18815	2.57457	0	1.31609	0	0	0	1.00687	0	0.466779	0.362158	1.82868	0	0	0.790304	0.697909	0	1.95957	0	0.468199	0.826391	1.32663	0.293716	0	0	0	0.878278	0.943543	2.44855	0	0	1.3533	0	0	0	0	0	0	0	0	0	0	0	0	0	0	0	0	0	0	0	0	0.811239	0	0	0	0	0	0	0.527542	0.462242	0	0	0	0	0
LINC01770	ENSG00000225285	0	0	0	0	0	0	0	0	0	0	0	0	0	0	6.02656	0	0	0	0	4.00826	0	6.13618	0	0	0	1.07274	0	2.22261	0	0	0	2.97037	0.572127	0.856525	3.29023	0.531867	0.330861	1.63466	1.51031	0	0.466779	0.362158	2.92588	0.638419	0	0.395152	0.465273	0	1.46967	0.340606	3.27739	1.23959	1.51615	0	0	0	0.953049	0.585519	0	4.89709	1.41423	1.35273	2.02995	0.347446	0	4.13363	0	0	0	0.395973	0.330418	1.06278	0.477218	0.556776	0	0	0	0	0.393854	1.24164	0.395328	0	0	2.0281	0.305957	0.286646	1.21032	0.528087	0.442561	0	0.527542	0	0	0	0	0	1.39428
VWA1	ENSG00000179403	14.8398	77.0432	37.0433	5.05285	51.6871	0	12.4504	14.3816	13.7811	17.0031	45.3915	6.87696	22.5965	10.3618	4.01771	4.68722	8.29581	13.5828	3.83569	14.5299	31.2675	16.445	17.1518	34.5272	9.64673	17.1639	13.6107	13.3356	8.15363	16.6395	100.696	24.6541	69.7995	27.4088	17.1092	162.751	158.482	9.80794	10.0687	9.94638	7.00168	81.8477	9.14339	17.5565	21.3071	23.7091	42.8051	26.2777	4.89891	32.0169	17.3233	7.02432	59.13	68.289	16.5955	11.6895	11.9131	10.2466	12.7378	9.79419	159.384	78.9997	8.79647	47.9475	35.3179	10.3341	9.74221	43.5684	48.3409	78.0066	17.1818	21.9641	11.9305	11.6923	43.379	11.0781	12.1427	29.5227	3.15083	10.5539	41.5094	28.6132	21.4871	4.46182	40.9983	15.7655	11.2963	14.7864	12.3917	2.7857	10.5508	6.47139	36.2352	33.0267	29.1525	25.7214	32.0684
ATAD3C	ENSG00000215915	0	3.3497	0	0	0	0	0	0	0	0	0	1.71924	3.47639	0	2.00885	0	2.07395	1.2348	3.83569	26.0537	0	18.1631	0.816753	0.767271	1.60779	0	0.756147	0	3.62384	4.15987	3.71888	6.53482	4.00489	3.14059	9.21264	2.65934	1.6543	4.90397	1.51031	0	8.8688	1.81079	16.8238	1.27684	0.710238	0.395152	5.35064	0.189048	12.2473	2.04363	1.4046	4.13196	0.568558	5.14003	0.829775	0	0.953049	10.2466	1.88709	6.12137	1.27281	1.08219	17.2546	1.73723	0.444251	6.20045	2.65697	3.18196	0.642404	1.3859	1.32167	4.95963	1.90887	7.23809	0.879305	1.67216	3.64281	1.11406	1.57541	1.24164	0.592991	0.48497	1.23489	6.48991	0.611915	4.87298	4.43782	10.5617	3.54049	2.38774	4.74788	6.47139	0.439214	1.66172	1.41345	0	0.929519
ATAD3B	ENSG00000160072	42.8706	20.0982	15.4347	20.2114	36.181	16.4605	33.2012	24.3381	32.156	44.8265	34.3204	29.2271	31.2875	12.4341	26.1151	0	12.4437	11.1132	30.6855	34.0702	20.845	36.0808	19.6021	19.949	19.2935	13.9456	34.0266	35.5617	0.905959	12.4796	38.9053	17.5252	62.3619	33.69	22.3735	30.8483	33.7478	27.7892	34.2336	38.4882	10.2691	21.0052	16.8238	19.1526	17.4008	4.74182	20.0067	15.5019	13.2271	28.6109	18.7279	11.1563	36.1982	37.4488	13.2764	24.0666	7.62439	19.9076	11.7943	22.0369	21.3548	30.0307	28.081	37.8716	14.6603	21.7016	12.3992	24.2319	21.1993	29.302	13.5472	14.5246	17.6571	9.4652	18.1723	20.0659	8.49988	16.4324	17.7234	24.8328	17.9874	56.499	34.33	8.92363	23.2528	33.2509	27.8373	23.7639	13.2768	12.3367	12.1335	20.8009	16.0313	35.5193	45.9372	10.4791	20.9142
AL645728.2	ENSG00000284740	0	0	0	0	0	0	0	2.21256	0	0	0	1.71924	1.73819	0	2.00885	0	1.03698	1.2348	0	5.01032	1.15806	5.15439	0	1.53454	0	1.07274	0	0	1.81192	0	0.286068	1.48519	0.858191	0.285508	2.63218	1.06373	0	6.53863	1.51031	0.864902	0	0.724316	2.56015	0.31921	1.06536	0	0	0	0.489891	0.340606	0.936397	1.03299	0.379038	0.881148	0.829775	0	0.953049	0.585519	2.35886	1.22427	0.565691	1.89383	6.08986	0.347446	1.11063	0	0.442828	0.244766	0.321202	3.56375	0.660837	1.41704	1.43165	1.67033	1.17241	0.20902	0.607134	0.278516	0.393854	1.86246	0.197664	0.242485	1.23489	2.83934	1.83574	1.14658	1.21032	1.58426	1.32768	1.59183	1.05508	0.924484	0.658821	1.86944	1.06009	0	1.62666
ATAD3A	ENSG00000197785	11.5421	20.0982	12.3478	0	20.6748	52.125	8.3003	23.2319	6.12495	30.9148	1.10711	29.2271	32.1566	12.4341	8.03541	7.36563	15.5546	20.9916	42.1926	18.5382	25.4772	23.3175	17.9686	16.88	17.6857	15.0184	24.1967	13.3356	5.43575	16.6395	33.47	18.7133	38.0465	48.2509	17.1092	31.912	30.1083	13.0773	44.8057	30.704	9.80236	35.4915	9.50912	21.7063	13.1394	27.6606	16.5172	14.9348	4.89891	35.7636	9.83217	7.64412	45.6741	51.1066	29.8719	12.3771	8.10091	6.73347	17.4556	12.2427	24.0419	16.2328	10.4881	26.4059	13.5496	6.20045	17.2703	19.5813	15.0965	48.9026	17.8426	14.5246	9.06715	3.89743	15.2413	12.1231	4.85707	11.1406	6.69551	11.1748	15.6154	24.976	14.8187	4.0562	28.1481	24.0782	54.0607	19.0111	7.96611	5.17344	12.1335	19.4142	7.24704	37.181	37.6332	20.9582	23.9351
TMEM240	ENSG00000205090	19.7864	0	9.26082	0	0	0	1.38338	5.53139	0	10.8202	4.42844	5.15772	6.08368	6.21707	0	0	4.14791	1.2348	1.91785	2.50516	5.79028	4.1726	4.90052	3.06908	3.21558	16.0911	11.3422	6.66782	6.34171	0	6.00743	5.94074	18.5941	10.2783	1.97414	10.6373	9.92582	3.26931	14.5996	9.51393	0.933558	2.53511	0.731471	2.23447	1.06536	1.58061	3.25691	4.53715	1.46967	5.10908	0	0.206598	4.35894	3.81831	5.39354	4.81333	1.9061	0.292759	2.83063	4.89709	1.55565	8.11641	4.05991	1.56351	1.33275	1.03341	3.09979	3.91626	4.17563	4.3557	1.65209	3.18833	1.90887	0.556776	2.05171	2.0902	1.21427	1.11406	0	2.48328	3.75561	1.45491	3.45769	0.811239	3.67149	3.1531	1.61375	1.05617	0.885123	1.59183	0	1.38673	4.17254	7.89317	8.12735	5.71587	6.73901
SSU72	ENSG00000160075	65.9548	83.7426	80.2604	93.4778	80.115	54.8684	69.1692	47.57	42.8746	54.1009	56.4626	77.3658	73.0041	78.7496	22.0974	46.8722	60.1446	86.4358	42.1926	14.0289	68.3253	14.9723	106.995	79.7962	88.4284	95.474	96.0307	86.6817	45.2979	41.5987	98.4074	43.3674	152.472	143.611	15.7931	97.8635	114.478	17.9812	131.9	115.464	12.603	69.8965	13.898	105.02	99.4333	84.9577	75.8395	90.1758	18.126	157.019	21.5371	18.1806	144.035	120.864	82.5626	99.017	67.1899	18.4438	46.7054	15.9156	94.7533	93.0681	32.1409	142.8	87.9617	18.6013	79.709	105.739	102.785	208.282	175.783	66.2464	34.8369	36.7472	80.3099	108.69	41.8923	102.494	94.5249	41.5949	127.295	150.098	150.904	19.0641	133.703	90.8667	144.431	52.8087	27.8814	63.6731	31.6525	93.8351	126.494	127.122	96.9982	87.6434	121.999
AL645728.1	ENSG00000215014	0	10.0491	0	2.52643	0	0	0	0	0	4.63722	13.2853	0	0	2.07236	12.0531	0	0	1.2348	0	2.50516	0	4.6635	4.08376	1.53454	3.21558	2.14548	3.02459	2.22261	0	0	1.14427	2.07926	4.00489	3.4261	3.29023	2.65934	4.96291	1.63466	2.01374	3.45961	1.40034	0.724316	1.82868	2.87289	1.06536	0	3.25691	0.756192	1.46967	2.04363	2.34099	2.47917	1.89519	1.32172	0	0	0	5.56243	0.471772	2.44855	1.8385	1.62328	4.39823	2.95329	2.6655	4.13363	1.77131	0.734299	1.12421	2.17785	0.991255	3.54259	1.90887	3.34066	2.63791	0.41804	2.42854	1.39258	0.787707	4.96656	1.58131	1.6974	1.23489	5.27306	2.44766	1.43323	2.82407	1.58426	1.32768	0.795914	0.527542	2.77345	0.658821	0.83086	0	0.952645	0.46476
AL691432.3	ENSG00000274481	0	0	0	0	0	0	0	0	0	0	0	0	0	0	0	0	0	0	0	3.00619	0	1.71813	0	0	0	0	0	0	0	0	0	1.78222	0	0	1.97414	0	0	1.63466	0	0	0.466779	0	0.731471	0	0	0.790304	0	0	0.979783	0	0	0.826391	0	0	0.414887	0	0	1.4638	0	2.44855	0	0	4.39823	0	0	0	0	0.244766	0	0	0	0	0.477218	1.11355	0	0	0	0	0	0.62082	0	0	0.246978	1.21686	0	0	0	0.528087	0.442561	0	0	1.38673	0	0	0	0	0
FNDC10	ENSG00000228594	6.59548	6.6994	3.08694	16.4218	0	38.4079	12.4504	6.63767	4.59371	7.7287	8.85688	0	9.56007	10.3618	4.01771	0	7.25884	4.93919	0	8.51755	0	6.38163	0.816753	1.53454	0	8.58193	24.1967	0	13.5894	0	64.0792	4.75259	64.9364	7.70872	4.60632	28.189	19.1899	16.3466	11.579	8.21657	2.80067	10.1404	2.19441	5.10735	8.52285	11.4594	0.697909	1.89048	4.40902	0.681211	2.34099	3.30556	7.39125	1.61544	5.80842	0	1.42957	3.51311	3.77417	3.67282	8.90964	5.95203	4.73656	13.0292	9.55139	3.10022	7.52807	16.6441	4.97863	39.0033	8.26046	4.95963	2.38609	2.78388	8.49995	3.97138	7.28561	9.74806	1.18156	9.3123	28.0683	40.01	23.7099	2.0281	2.44766	2.57981	4.43782	21.1235	1.77025	3.18365	4.22033	4.62242	4.39214	7.06231	4.06368	11.4317	16.0342
AL691432.2	ENSG00000272106	8.24435	0	3.08694	5.05285	0	0	15.2172	17.7005	4.59371	6.18296	2.21422	6.87696	9.56007	2.07236	2.00885	11.3833	5.18488	7.40878	7.67139	3.50723	3.47417	3.68171	5.71727	8.43998	11.2545	15.0184	16.6352	6.66782	11.7775	20.7994	5.43529	4.75259	41.1932	40.5422	3.29023	17.0197	21.506	3.26931	19.1305	13.8384	2.33389	12.3134	4.02309	17.2373	9.23309	21.7334	7.677	33.0834	1.95957	13.9648	1.4046	1.65278	14.593	19.679	14.5211	8.93903	4.76524	3.51311	9.90721	2.44855	11.031	22.1848	4.05991	15.2876	26.655	10.3341	16.3846	19.8261	18.4691	38.4094	36.346	10.6278	4.77218	7.79487	22.2757	14.6314	7.89275	23.1168	9.45249	5.58738	19.1734	42.6774	23.9569	5.27306	10.0966	11.4658	12.91	10.5617	4.42561	8.75505	1.58263	9.24484	36.2352	19.1098	14.3112	19.0529	23.7027
MIB2	ENSG00000197530	42.8706	0	24.6955	39.1596	25.8436	46.6381	63.6356	50.8888	21.4373	58.7381	29.892	12.0347	43.4548	26.9406	6.02656	0	20.7395	20.9916	40.2748	21.0434	47.4803	30.4355	22.0523	27.6218	8.03895	33.255	53.6865	51.12	19.9311	37.4389	86.1065	35.6444	173.355	141.612	21.0575	62.2284	113.154	26.1545	113.776	95.1393	8.8688	35.1293	21.9441	16.5989	9.23309	19.7576	36.0586	27.2229	10.2877	29.9733	11.705	10.5365	43.5894	45.3791	31.9463	22.0038	10.4835	19.3221	19.3426	11.0185	36.6285	51.945	26.7277	30.7489	19.547	12.4009	22.5842	35.4911	27.1416	44.7449	25.1118	17.3587	9.06715	16.7033	20.8102	15.0494	11.5356	11.9762	9.84634	17.383	25.894	28.6132	45.197	10.5461	32.7374	29.2379	33.8888	22.7077	16.3748	11.1428	14.7712	21.2631	16.9098	81.0089	88.5175	59.064	86.4453
MMP23B	ENSG00000189409	0	3.3497	6.17388	0	0	0	0	0	7.65619	0	0	0	0.869097	2.07236	0	0	0	2.46959	0	10.0206	1.15806	6.13618	1.63351	0	0	3.21823	0	0	0	12.4796	0.286068	2.3763	4.57702	1.71305	1.97414	1.06373	0.661722	3.26931	3.02061	1.7298	0.933558	1.81079	2.19441	0.957629	0	0	1.86109	0.189048	0.489891	0	0.468199	1.23959	0.758077	1.02801	0.829775	0.687618	0	0.585519	0	3.67282	2.54561	1.89383	1.69163	0.173723	0.222125	3.10022	0	0.244766	0.160601	0	0	0.354259	0.477218	0	0	0	0	0	0	1.24164	0.395328	0	0	0	0.611915	0	1.21032	0.528087	0	0	0	1.38673	0.439214	1.24629	1.23677	2.85794	0.23238
CDK11B	ENSG00000248333	23.0842	26.7976	18.5216	68.2135	33.5966	35.6644	23.5175	22.1256	16.8436	13.9117	6.64266	17.1924	26.942	8.28943	24.1062	0	13.4807	12.348	23.0142	32.0661	23.1611	17.4268	21.2356	39.1308	9.64673	16.0911	33.2705	15.5583	20.8371	37.4389	34.0421	24.357	71.5159	49.6784	21.0575	41.4856	65.8413	9.80794	49.3366	54.9213	9.80236	28.6105	12.8007	20.4294	22.3725	18.5721	28.3816	19.661	6.85848	22.8206	16.8551	9.91669	49.654	35.8334	18.255	9.62665	11.9131	13.1742	10.379	13.467	28.2846	29.2191	16.2396	47.0789	34.2073	11.3675	37.1975	43.8132	29.8718	53.6543	68.0662	26.5694	11.4532	15.5897	28.4309	36.7875	21.2497	30.3582	31.1144	15.5205	39.1374	58.9239	44.95	13.3854	45.2817	38.9838	50.8332	21.6516	13.7194	18.704	19.519	32.3569	32.9411	46.5282	61.6619	48.5849	59.2568
FO704657.1	ENSG00000272004	0	0	0	0	0	0	0	0	0	0	0	0	0	0	0	0	0	0	0	1.00206	0	0.736342	0	0	0	0	0	0	0	0	0	0	0.572127	0.285508	1.97414	0	0.330861	0	0	0	0	0	0	0.638419	0	0	0	0.189048	0	0	0	0.206598	0.189519	0.146858	0	0	0	0.292759	0	0	0.424268	0.270547	0	0.173723	0	0	0	0	0	0.197986	0	0	0	0	0.586203	0	0	0	0	0	0	0	0.246978	0	0	0	0	0	0	0	0	0	0	0	0	0.952645	0
SLC35E2B	ENSG00000189339	196.215	20.0982	77.1735	200.851	90.4524	74.0723	166.006	175.898	177.624	125.205	141.71	87.6813	177.296	153.354	54.239	34.8194	91.2539	74.0878	90.1388	29.0599	132.018	24.5447	145.382	128.902	72.3505	171.639	173.914	126.689	131.364	66.558	84.6761	55.5459	371.311	268.378	26.3218	155.305	152.858	31.0585	325.219	208.009	10.7359	105.026	14.9952	97.6781	67.1175	45.0473	195.415	183.755	9.79783	115.465	24.3463	14.875	178.717	164.775	106.626	117.583	90.5396	18.1511	87.7495	18.3641	143.686	184.513	32.8176	202.908	228.789	41.3363	161.189	263.858	180.516	266.292	180.739	175.712	48.199	29.5091	121.93	179.339	60.1063	169.338	91.374	63.3236	297.484	365.91	223.515	18.6585	205.909	116.951	216.243	76.5726	34.5198	97.4994	52.7542	134.05	202.039	247.596	233.396	156.234	174.982
AL691432.1	ENSG00000269737	3.29774	0	12.3478	5.05285	18.0905	5.48684	26.2843	30.9758	13.7811	18.5489	12.1782	53.2965	10.4292	22.7959	8.03541	0	7.25884	11.1132	5.75354	9.01858	17.3708	3.43626	12.2513	6.90544	9.64673	12.8729	17.3914	6.66782	3.62384	4.15987	6.57957	7.12889	17.7359	16.5595	7.2385	10.1055	10.9184	4.90397	21.6477	7.78412	1.86712	8.32963	1.82868	3.1921	3.90631	1.97576	14.1908	7.56192	1.46967	7.15272	2.80919	2.47917	5.8751	4.84632	4.14887	5.50094	2.85915	4.09863	3.3024	4.89709	4.66695	3.51711	8.11981	13.7241	4.88676	3.10022	8.41372	14.9307	4.33623	4.75167	26.7639	8.85647	3.34053	4.45421	7.32754	4.80746	7.28561	10.0266	3.93854	10.5539	7.51122	23.0361	7.16236	7.30115	6.11915	6.59285	10.8928	4.22469	3.98305	16.7142	10.0233	6.47139	8.78429	10.3858	24.0287	9.52645	6.97139
MMP23A	ENSG00000215914	0	0	0	0	0	0	0	1.10628	1.53124	0	0	0	0	0	0	0	0	0	0	3.50723	2.31611	3.68171	4.08376	0	0	2.14548	0.756147	0	0	0	0	1.18815	1.71638	2.28407	1.31609	0	0	3.26931	1.00687	1.7298	0.933558	0.362158	0.731471	1.27684	0.355119	0	1.86109	0	0.489891	1.02182	1.87279	0.413196	0.189519	1.61544	0	0	0	0.585519	0	0	2.26277	1.62328	0.676651	0.173723	0	1.03341	0	0.244766	0	0.197986	0.330418	0	0.477218	0	0.879305	0.41804	0	0	0	0	0.395328	0.48497	0.246978	0	0.305957	0	0	0	0	0	0	0	0.219607	1.45401	1.41345	3.81058	0.697139
CDK11A	ENSG00000008128	6.59548	0	0	3.78964	7.75307	2.74342	16.6006	0	0	4.63722	7.74977	5.15772	1.73819	6.21707	0	0	2.07395	8.64358	5.75354	9.01858	6.94834	8.59066	8.16753	5.3709	1.60779	1.07274	5.29303	8.89043	0	4.15987	5.14923	7.72296	12.5868	5.13915	5.92241	10.1055	14.5579	4.90397	8.05496	11.6762	5.60135	3.98374	6.2175	2.87289	2.13071	7.11273	4.42009	1.13429	2.44946	3.40606	3.27739	4.54515	2.08471	3.37773	2.48932	1.37524	2.38262	2.04932	2.83063	3.67282	4.9498	8.92805	8.45814	5.90658	2.44338	5.16704	3.98545	5.62962	4.33623	5.34563	6.93879	3.54259	4.29496	6.12454	1.75861	3.97138	1.8214	2.50664	3.15083	6.2082	5.73225	8.24449	4.44561	5.27306	5.50723	2.86646	4.84126	3.16852	2.65537	1.59183	2.11017	3.69794	3.0745	7.27003	11.8377	2.85794	3.4857
AL031282.2	ENSG00000268575	21.4353	3.3497	30.8694	24.001	28.4279	0	24.9009	30.9758	21.4373	41.735	28.7849	44.7003	23.4656	26.9406	12.0531	0.669603	12.4437	8.64358	11.5071	3.00619	11.5806	3.43626	17.1518	18.4145	24.1168	18.2366	32.5143	20.0035	9.96555	8.31974	12.8731	7.42593	30.0367	34.5465	5.92241	20.7428	33.0861	3.26931	32.7233	39.7855	4.20101	13.3998	2.56015	14.6836	7.81262	11.4594	33.4996	28.5462	0.979783	10.2182	4.68199	2.47917	26.1536	17.623	11.202	1.37524	1.9061	7.90451	1.88709	1.22427	11.4552	32.1951	8.11981	27.7956	33.3188	4.13363	27.0125	33.0434	18.4691	23.5604	30.7289	18.7757	5.72662	8.90842	17.8792	17.9757	11.5356	13.9258	7.48322	11.1748	41.1141	32.2505	28.1555	5.27306	11.0145	16.9121	11.6997	7.39322	10.6215	9.55096	4.74788	14.3295	22.1803	23.8872	40.2834	14.2897	28.118
AL031282.1	ENSG00000227775	0	0	0	1.26321	0	0	8.3003	2.21256	0	6.18296	3.32133	8.5962	0.869097	2.07236	0	0	0	0	0	2.00413	2.31611	1.96358	1.63351	1.53454	8.03895	2.14548	0	0	0	4.15987	1.14427	0.891111	3.1467	4.85364	1.97414	1.5956	1.32344	0	4.02748	3.89206	0	2.89726	1.09721	2.23447	1.42048	2.37091	2.79164	1.32334	0	0.340606	0.468199	0.619793	0.758077	0.881148	0	0	0	0.585519	0	2.44855	0.565691	2.16438	1.69163	0.694891	0.444251	3.10022	2.21414	1.95813	1.60601	2.57382	3.30418	0.354259	1.90887	1.67033	2.34481	1.25412	0.607134	0.557032	0.393854	1.24164	2.37197	2.66734	1.23489	0.40562	0.611915	0.286646	0.403438	2.11235	1.32768	1.98978	1.05508	2.31121	1.31764	3.32344	6.18386	0.952645	1.39428
SLC35E2A	ENSG00000215790	113.772	33.497	33.9563	59.371	62.0245	13.7171	106.52	64.1642	73.4994	95.8359	138.389	99.7159	89.517	84.9666	14.062	31.4713	35.2572	44.4527	70.9603	20.0413	57.9028	7.85432	111.078	63.6835	62.7038	91.1831	109.641	122.243	40.7682	33.279	67.5121	54.9519	120.719	111.063	20.3994	123.393	134.329	11.4426	102.701	95.1393	3.26745	51.4264	14.6294	37.9859	70.3135	44.257	93.2872	108.135	2.44946	58.5842	16.3869	13.4289	95.7072	60.7992	47.712	57.7599	38.5985	14.638	17.9273	11.0185	52.7507	79.8113	8.79647	83.2132	75.7448	18.6013	125.763	179.169	83.0308	99.9831	138.445	73.3316	23.3837	20.044	115.482	82.7718	57.0706	62.9446	42.1423	45.3199	188.571	181.379	79.033	12.9798	52.9306	39.5571	73.8292	21.1235	33.1921	53.7242	22.1568	64.2516	134.18	138.754	104.419	56.2061	65.9959
NADK	ENSG00000008130	37.924	117.24	24.6955	49.2653	46.5184	79.5591	33.2012	39.826	29.0935	40.1893	21.0351	46.4195	82.5642	49.7366	12.0531	22.7665	20.7395	27.1655	5.75354	22.5464	35.8997	25.2811	43.2879	92.8398	49.8415	39.6914	68.0533	33.3391	66.135	49.9185	96.691	30.2978	124.152	87.08	21.7155	68.6109	64.5179	16.3466	96.1561	60.1107	10.7359	36.2158	24.5043	47.8814	24.8583	43.4667	54.4369	46.5058	16.6563	97.0726	8.42757	15.4948	91.1587	68.8764	22.4039	56.3847	20.014	14.638	17.9273	17.1398	78.4897	38.1471	26.7277	93.984	51.7552	17.5679	30.9979	62.9049	58.4588	107.705	57.8232	47.825	10.976	17.8168	57.4479	60.6157	17.6069	62.1091	37.0222	31.6618	79.2632	119.303	77.7981	17.036	63.3332	48.4431	84.3186	20.0673	15.0471	19.8978	24.2669	48.9976	46.5567	85.7863	66.4323	53.3481	56.4683
GNB1	ENSG00000078369	577.104	334.97	432.171	438.335	604.739	82.3026	500.785	609.56	387.403	432.807	381.953	603.453	1214.13	356.445	114.505	202.89	254.059	276.595	161.099	10.5217	590.609	11.7815	594.596	640.671	549.864	594.299	808.322	300.052	403.152	232.953	993.228	160.4	1118.79	703.492	49.3534	485.063	677.934	32.6931	888.563	798.305	10.7359	346.585	28.1616	272.286	460.589	298.34	407.812	600.038	17.6361	675.421	110.495	73.5488	640.954	657.63	335.644	435.262	347.386	41.5718	195.785	20.8126	434.592	589.522	84.5814	899.884	763.223	120.909	404.302	763.916	742.78	1335.02	1270.13	618.536	172.276	172.044	508.824	520.459	156.641	803.24	429.3	296.752	919.73	2134.6	1070.4	27.5821	805.892	356.301	862.148	178.493	123.917	238.774	185.695	434.97	704.061	761.899	762.381	620.172	917.203
AL109917.1	ENSG00000231050	0	0	9.26082	0	7.75307	0	0	2.21256	0	4.63722	2.21422	12.0347	4.34548	0	0	0	1.03698	1.2348	7.67139	3.50723	1.15806	1.96358	8.98428	3.83636	1.60779	2.14548	3.78074	4.44522	9.96555	0	2.57461	1.48519	4.57702	6.56669	1.31609	1.5956	2.31603	1.63466	6.54466	3.45961	1.40034	2.89726	2.92588	1.91526	1.06536	1.97576	4.42009	1.70143	3.91913	0	0.936397	0.826391	5.11702	0.440574	1.24466	2.75047	0.953049	3.80587	0.471772	3.67282	0.848537	1.89383	10.1498	4.34307	2.6655	0	2.65697	1.95813	1.44541	0.989932	0.991255	0	0.477218	0	2.34481	2.29922	3.03567	0.835548	1.57541	0.62082	0.790655	2.42485	2.96374	2.83934	2.44766	4.58633	2.82407	2.11235	1.77025	0.397957	0.527542	2.77345	0.658821	0.207715	1.9435	2.85794	1.62666
CALML6	ENSG00000169885	0	0	3.08694	0	0	0	2.76677	0	0	0	0	0	0	2.07236	0	0	0	0	0	7.01445	0	8.34521	0.816753	0	0	1.07274	0.756147	0	0	0	0.858204	1.48519	3.71883	1.71305	5.92241	0	1.32344	4.90397	1.00687	0.432451	2.80067	1.44863	8.04618	0.31921	0	0	1.62845	0	5.38881	0	2.34099	3.51216	0	0.146858	0	0	0	2.92759	0	4.89709	0.282846	0.811641	9.13479	0.173723	0.222125	0	0	0.244766	0	0	0.330418	1.06278	1.90887	2.22711	0	0.20902	2.42854	0	1.18156	3.72492	0	0	0.246978	3.65058	0.305957	1.71987	0.403438	0	0.885123	0	2.63771	1.38673	0	0	0	0	0.929519
TMEM52	ENSG00000178821	0	0	0	0	0	10.9737	0	0	0	0	0	0	0	0	0	0	0	0	0	1.5031	0	2.94537	1.63351	1.53454	1.60779	5.36371	1.51229	2.22261	2.71788	4.15987	0	2.07926	4.00489	3.14059	3.29023	4.25494	3.30861	4.90397	0.503435	0.432451	0.466779	0.724316	2.56015	0	1.06536	1.18546	0.465273	0.945239	1.95957	2.38424	0	0.413196	1.51615	0.587432	0.829775	0	0	1.75656	3.3024	2.44855	0.424268	1.08219	3.38326	3.64818	1.11063	4.13363	1.77131	0.489533	0.160601	3.36577	1.98251	0.354259	1.90887	0.556776	0	0	1.21427	1.94961	0.787707	1.86246	0.197664	1.93988	2.96374	0.40562	1.52979	0.859937	2.42063	0.528087	0	0.397957	0	1.38673	2.19607	0.207715	0.176682	0.952645	2.78856
CFAP74	ENSG00000142609	9.89321	3.3497	0	0	0	2.74342	0	3.31884	0	0	0	0	2.60729	4.14471	6.02656	0	0	1.2348	0	69.6435	0	52.7712	2.45026	5.3709	0	1.07274	0.756147	6.66782	0	24.9592	1.71641	28.5156	5.43521	7.70872	55.9339	0	2.31603	26.1545	10.5721	2.16226	24.7393	7.60532	50.1058	5.10735	1.42048	9.8788	7.21173	0.378096	36.252	3.74666	21.0689	29.7501	2.08471	0.293716	3.3191	1.37524	5.24177	34.5456	7.07658	33.0554	0.424268	2.43492	58.192	2.2584	3.33188	26.8686	5.31393	2.44766	0.160601	0.989932	2.64335	8.85647	15.7482	25.0549	2.63791	0.627059	20.0354	0	4.33239	21.7287	0.988319	0.727455	0.987912	34.4777	4.58936	12.8991	11.2963	13.7303	12.8343	3.97957	8.44067	15.254	0.439214	0.207715	0.353363	0.952645	0.929519
AL391845.2	ENSG00000233542	0	0	3.08694	0	0	0	0	0	0	0	0	0	0	0	0	0	0	0	0	1.00206	0	3.68171	0	0	0	0	0	2.22261	0	0	0	4.45556	1.71638	0.285508	6.58045	0	0.992582	0	0.503435	0	1.40034	1.08647	4.75456	0.957629	0	2.37091	1.16318	0	3.91913	0.340606	4.21379	4.95835	0	0.146858	0	0	1.42957	4.39139	3.3024	0	0	1.08219	6.76651	0.694891	0	2.06682	2.65697	0.244766	0.481803	0.593959	0.991255	2.12555	2.38609	8.35165	0.586203	0.20902	4.24994	0	0.787707	3.72492	0	0	0.246978	3.65058	1.22383	2.57981	2.01719	1.05617	1.77025	0.795914	0.527542	2.77345	0.439214	0.207715	0.176682	0	2.55618
GABRD	ENSG00000187730	0	3.3497	0	0	0	0	0	8.85023	0	0	14.3924	0	5.21458	8.28943	6.02656	0	0	0	0	26.0537	0	21.5994	0	3.83636	1.60779	0	0	8.89043	0	8.31974	5.14923	9.20815	3.43276	2.56957	19.0833	12.2329	15.2196	13.0773	1.00687	0.432451	9.33558	9.05395	11.7035	2.87289	2.48583	7.11273	4.18745	3.59191	8.32816	0.681211	7.02298	8.26391	4.16942	2.7903	0	0	0.476524	9.95382	3.3024	25.7097	1.13138	5.68148	11.1647	6.0803	0.444251	4.13363	1.77131	2.69243	0.642404	5.14765	2.31293	4.95963	5.2494	8.90842	1.75861	1.25412	7.28561	0.557032	1.96927	6.2082	1.97664	1.6974	0.987912	9.73487	1.52979	4.87298	2.42063	5.28087	4.42561	0	1.05508	6.47139	1.53725	0.623145	0.176682	0	5.34474
AL391845.1	ENSG00000226969	0	3.3497	0	0	0	0	0	0	0	0	0	0	0	0	6.02656	0	0	0	0	1.00206	0	3.68171	0	0	0	1.07274	0	0	5.43575	0	0	1.18815	0.286064	0	2.63218	0	0	3.26931	0.503435	1.29735	0.933558	0.362158	2.19441	0.638419	0.355119	0	1.39582	0	3.42924	0	0.936397	2.89237	0	0.146858	0	0	0	2.92759	1.88709	3.67282	0	0	6.42819	0	0	0	0	0.244766	0	0	0	1.06278	0.477218	0.556776	0.293102	0	0.607134	0.278516	0	1.24164	0	0	0.493956	4.46182	0	0.286646	0.806877	0.528087	1.32768	0	0.527542	0.462242	0	0	0	0	0
PRKCZ	ENSG00000067606	29.6796	20.0982	46.3041	11.3689	15.5061	35.6644	37.3513	38.7198	102.593	54.1009	24.3564	56.7349	96.4697	37.3024	6.02656	1.33921	9.33279	12.348	38.3569	37.5774	38.2159	33.6263	26.9528	24.5527	16.0779	61.1463	74.1025	42.2295	25.3668	33.279	61.5046	26.7333	81.5281	77.3727	24.3477	56.9098	87.6781	31.0585	57.3916	42.3802	17.2708	12.6755	42.0596	11.1723	19.1764	38.7249	39.5482	35.73	28.4137	40.5321	19.1961	30.1633	32.9763	38.9174	19.9146	23.379	23.3497	27.8122	34.4393	30.6068	32.9515	59.5203	36.5392	94.8526	80.8536	39.2695	48.2682	55.3172	43.6835	111.466	75.3354	47.4707	13.8393	34.5201	36.6377	37.6236	27.9282	55.4247	36.2345	30.4202	74.3216	93.3567	76.8102	25.9597	36.103	16.6255	43.9748	25.3482	22.5706	19.4999	12.661	33.2814	86.9644	62.7299	64.3121	23.8161	70.6435
AL590822.2	ENSG00000271806	1.64887	3.3497	0	0	5.16871	74.0723	13.8338	4.42512	10.7187	23.1861	9.96399	0	7.82187	8.28943	0	0	5.18488	2.46959	5.75354	10.5217	1.15806	6.13618	3.26701	2.30181	1.60779	5.36371	12.8545	2.22261	10.8715	8.31974	4.29102	5.94074	14.8753	6.8522	8.55459	9.04174	6.61722	9.80794	11.579	6.48677	4.20101	1.81079	13.5322	0.31921	2.13071	2.76606	13.7255	1.13429	5.8787	1.36242	6.08658	6.61113	2.46375	1.02801	0	2.06285	2.38262	8.78278	7.07658	3.67282	3.25272	2.16438	14.548	5.38541	4.22038	6.20045	5.31393	7.34299	0.481803	1.97986	8.26046	9.91925	3.81775	4.45421	2.05171	2.0902	3.03567	2.22813	2.36312	3.1041	3.55795	3.87976	3.45769	8.51801	2.75362	5.15962	4.43782	2.11235	6.19586	0	1.58263	3.69794	2.85489	7.27003	7.77399	6.66852	6.50663
PRKCZ.AS1	ENSG00000182873	9.89321	0	15.4347	3.78964	7.75307	0	12.4504	40.9323	6.12495	17.0031	16.6067	8.5962	9.56007	2.07236	0	0	5.18488	7.40878	1.91785	4.50929	10.4225	6.38163	8.16753	29.9236	17.6857	25.7458	19.6598	26.6713	38.9562	8.31974	3.71888	7.42593	14.0171	11.1348	3.94827	10.6373	4.30119	4.90397	13.0893	3.02716	5.13457	3.98374	10.2406	1.27684	3.90631	0.395152	9.30545	7.18382	3.42924	6.1309	3.74559	2.89237	4.16942	4.25888	1.65955	5.50094	0.476524	6.14795	2.35886	6.12137	2.96988	4.86984	7.78149	3.12701	6.21951	4.13363	11.5135	13.2174	3.05142	4.3557	4.29544	2.83407	1.43165	3.34066	2.93102	5.2255	5.46421	2.50664	8.66478	3.1041	5.73225	6.06213	4.44561	5.67867	3.67149	4.01304	5.64814	4.22469	0.442561	3.18365	0	5.5469	7.46664	13.2938	19.435	3.81058	9.75995
FAAP20	ENSG00000162585	14.8398	13.3988	21.6086	30.3171	18.0905	43.8947	48.4184	32.0821	59.7183	41.735	17.7138	53.2965	23.4656	29.013	10.0443	12.0529	29.0353	19.7568	38.3569	36.5753	28.9514	29.6991	36.7539	46.8035	41.8025	37.546	43.1004	37.7843	38.0503	16.6395	54.639	21.3867	89.5379	70.806	31.5862	41.4856	42.3502	26.1545	55.3779	34.1636	17.7376	30.0591	27.7959	17.8757	22.3725	22.9188	38.1524	25.7105	13.2271	35.0824	17.7915	10.9497	55.1501	40.6797	20.7444	26.1295	11.9131	29.5687	25.0039	15.9156	23.6176	37.606	28.081	18.4146	28.8763	18.6013	38.9688	35.7359	26.178	39.9932	29.0768	19.8385	17.6571	20.044	17.293	15.8855	12.1427	13.6473	18.5111	24.8328	25.894	24.2485	25.4387	26.7709	28.1481	30.6711	45.992	14.2583	15.0471	16.3162	11.0784	22.1876	26.1333	56.4985	36.5731	21.9108	41.1312
AL590822.1	ENSG00000234396	0	0	0	1.26321	0	0	0	0	0	0	0	0	0	0	0	0	0	0	0	1.00206	0	0.981789	0	0.767271	0	0	0	2.22261	0	0	0	0.297037	0	0.285508	1.97414	0	0	1.63466	0	0	0	0	1.46294	0	0	0	0.930545	0	1.46967	0	0	0.206598	0	0.146858	0	0	0	1.17104	2.35886	1.22427	0	0	0.676651	0	0	0	0	0.489533	0	0	0	0.354259	0	0.556776	0	0.41804	0.607134	0	0	0.62082	0	0	0	0.811239	0	0.859937	0.403438	0	0	0.795914	0.527542	0	0	0	0	0	0
SKI	ENSG00000157933	117.07	140.688	117.304	16.4218	129.218	68.5855	117.588	94.0337	73.4994	94.2902	66.4266	101.435	143.401	72.5325	20.0885	18.0793	49.7749	34.5743	38.3569	13.0268	89.1703	18.4086	101.277	86.7016	96.4673	118.002	134.594	113.353	94.2197	20.7994	82.6737	52.5756	232.284	150.463	13.819	132.435	175.025	27.7892	149.52	89.0849	8.8688	65.5506	11.7035	30.0057	42.6143	58.8776	89.565	64.8434	10.2877	40.5321	24.8145	26.8577	70.8802	74.457	48.5418	83.2018	21.4436	13.4669	46.7054	30.6068	142.271	109.842	16.578	48.9898	61.7509	17.5679	117.349	133.642	48.1803	86.1241	66.7445	54.5559	21.4748	25.0549	59.2065	57.4804	17.6069	74.3638	36.2345	37.2492	73.1356	93.8417	95.8275	6.89553	87.8098	39.8438	87.9496	44.3593	27.4388	37.4079	35.3453	79.9679	137.474	221.84	175.091	103.838	138.034
MORN1	ENSG00000116151	29.6796	6.6994	18.5216	17.685	23.2592	5.48684	22.1341	25.4444	13.7811	18.5489	7.74977	51.5772	13.9055	14.5065	2.00885	0	5.18488	6.17399	19.1785	40.5836	24.3192	37.7989	22.8691	16.88	12.8623	10.7274	26.4652	17.7809	17.2132	20.7994	10.5845	26.7333	34.3276	33.4045	25.0057	30.3164	27.7923	21.2505	26.1786	20.7577	13.5366	14.4863	28.5274	11.4915	4.61655	9.48365	18.3783	9.64144	17.1462	16.0085	22.0053	13.8421	22.5528	24.9659	15.7657	12.3771	3.8122	27.5194	12.2661	26.934	16.5465	11.9041	35.1859	23.9737	9.55139	14.4677	23.9127	21.5394	10.4391	23.1644	19.8251	9.56499	14.7938	16.7033	18.4654	16.3035	17.6069	16.1539	14.1787	21.1079	17.7897	30.7956	19.7582	21.0922	17.1336	32.6776	34.6957	17.4269	10.1789	11.1428	7.38558	21.2631	7.90586	25.3412	22.7919	25.7214	15.3371
AL589739.1	ENSG00000272161	0	0	0	0	0	0	1.38338	0	0	0	0	0	0	2.07236	0	0	0	1.2348	0	2.50516	1.15806	3.19082	0	0	0	0	0	2.22261	0	0	0.858204	1.78222	0.286064	1.42754	3.29023	0	0.330861	3.26931	1.00687	1.7298	1.40034	0.362158	3.29162	0	0	0	0	0.189048	4.40902	1.02182	2.80919	1.44618	0	0.293716	1.65955	0	0	4.39139	0	0	0	0	5.07488	0	0.444251	0	0.442828	0.734299	0	0	0.660837	0.708518	0	3.34066	0	0	0	0	1.18156	0.62082	0	0.242485	0	0.40562	0	0.859937	0	0.528087	0.442561	0.397957	0	0.462242	0.439214	0.83086	0	0	1.1619
AL513477.1	ENSG00000269896	1.64887	6.6994	3.08694	2.52643	0	0	6.91692	12.1691	0	4.63722	5.53555	5.15772	3.47639	6.21707	4.01771	0	3.11093	6.17399	0	8.51755	4.63222	4.41805	12.2513	3.83636	4.82337	10.7274	13.6107	4.44522	3.62384	8.31974	3.71888	3.26741	12.8729	4.85364	3.94827	2.65934	5.29377	14.7119	11.0756	6.91922	2.33389	6.51884	6.58324	6.06498	1.06536	2.37091	3.02427	3.97001	5.8787	2.38424	1.4046	3.51216	7.39125	10.7206	3.3191	1.37524	0.953049	9.66106	6.13303	1.22427	3.95984	3.51711	7.78149	2.60584	4.88676	11.3675	6.19959	5.38486	6.58464	8.31543	4.95628	3.54259	4.29496	4.45421	6.44824	7.52471	6.07134	3.34219	10.2402	4.34574	3.95328	10.1844	9.38517	6.89553	7.03702	3.1531	10.086	8.44939	1.77025	5.96935	0	5.5469	2.19607	9.13946	8.48072	1.90529	3.4857
AL513477.2	ENSG00000272420	0	0	0	0	0	0	0	0	3.06247	0	4.42844	0	0.869097	0	0	0	0	1.2348	0	1.00206	0	0.245447	0	0	0	0	0	0	0	4.15987	0.286068	0.297037	0.286064	0.285508	0	1.06373	0.661722	0	0.503435	0	0	0	0	0	0	0	0	0.378096	0	0.340606	0.468199	0.413196	0	0	0	0.687618	0	2.04932	0	1.22427	0.282846	0.541094	1.01498	0.347446	0	0	0.442828	0	0.481803	0	0.991255	0.708518	1.43165	0	0	0.20902	0	0.278516	1.57541	0	0.395328	0.48497	0	0.811239	0	1.71987	1.21032	0	0.442561	0	0	0.924484	0	0.41543	0	0.952645	0
RER1	ENSG00000157916	41.2217	16.7485	37.0433	29.0539	46.5184	63.0986	41.5015	40.9323	27.5623	29.3691	27.6778	39.5425	22.5965	16.5789	0	22.7665	16.5916	18.522	7.67139	6.51342	38.2159	8.8361	34.3036	26.0872	28.9402	28.964	31.002	26.6713	43.486	29.1191	73.8056	28.2185	76.0929	81.9409	8.55459	60.101	70.4733	8.17329	35.7439	62.7054	7.93524	29.3348	14.9952	35.1131	26.2788	32.7976	47.9231	62.0077	13.717	102.182	15.4506	12.6025	71.0697	69.7576	22.8188	57.7599	8.57744	11.7104	19.8144	12.2427	68.4486	77.9175	16.9163	83.9081	61.7509	15.5011	36.3119	55.3172	47.6985	87.708	86.2392	32.9461	17.1799	23.3846	41.3273	50.1648	32.7853	72.1356	43.3239	18.6246	59.8921	81.475	69.1539	10.5461	71.2881	57.0425	72.6189	19.5392	19.0301	25.8672	16.8813	45.762	69.3959	61.4837	42.2269	42.869	38.3427
PEX10	ENSG00000157911	8.24435	3.3497	0	0	18.0905	0	4.15015	0	0	0	6.64266	1.71924	7.82187	10.3618	0	1.33921	7.25884	4.93919	11.5071	8.51755	9.26445	11.2906	13.068	5.3709	3.21558	8.58193	6.80533	8.89043	19.0251	8.31974	20.3108	8.31704	28.6064	35.974	9.87068	15.956	21.8368	6.53863	14.5996	11.6762	6.06813	11.5891	6.2175	8.93787	13.1394	17.7818	10.236	9.0743	9.30794	15.3272	4.68199	8.05731	29.944	20.5601	6.6382	12.3771	10.007	4.68415	5.66126	1.22427	22.6277	10.5513	7.44316	19.8044	14.216	8.26726	10.185	12.9726	15.0965	29.698	16.5209	6.37666	5.72662	6.68132	7.62064	6.47961	9.10702	7.51993	13.391	5.58738	11.2668	19.8838	12.3489	3.65058	7.95489	16.0522	25.4166	11.0898	6.19586	5.96935	6.3305	9.24484	10.7608	19.3175	20.4951	14.2897	13.0133
PLCH2	ENSG00000149527	1.64887	0	6.17388	3.78964	7.75307	5.48684	2.76677	17.7005	0	7.7287	12.1782	12.0347	20.8583	12.4341	6.02656	0	0	1.2348	0	31.064	3.47417	30.4355	11.4345	2.30181	6.43116	12.8729	27.2213	11.113	2.71788	8.31974	24.8879	10.0993	87.8215	27.1233	22.3735	9.04174	5.29377	21.2505	9.06183	2.16226	7.93524	6.51884	20.4812	3.1921	2.48583	1.18546	10.236	2.64667	11.2675	16.6897	7.95937	11.7761	18.5729	11.1612	2.48932	4.12571	2.85915	16.6873	9.43543	14.6913	22.9105	12.9863	19.9612	31.965	8.21864	8.26726	11.5135	4.40579	0.803005	18.8087	9.25171	8.50222	4.77218	11.6923	8.49995	7.31569	4.24994	6.12735	13.391	8.69148	3.36028	40.2525	22.228	5.27306	2.75362	3.7264	7.66533	11.0898	3.98305	0.397957	5.27542	5.08466	2.41568	3.73887	2.47354	2.85794	21.8437
AL139246.1	ENSG00000224387	0	0	0	0	0	0	0	0	0	0	0	6.87696	0	0	0	0	0	0	0	2.50516	0	1.47268	0	0	0	1.07274	0	0	1.81192	0	0	0	0.858191	0.571016	1.31609	0	0	1.63466	1.51031	0	0.466779	0	0.365736	0.31921	0	0	0.697909	0	0	0.681211	1.4046	0.826391	0.947596	0.146858	0	0	0	1.4638	0	0	0	0	2.36828	0.173723	0	0	0.442828	0	0	0	0	0	0.954437	0.556776	0	0.627059	0	0	0	0	0	0.242485	0.493956	0.811239	0	0.859937	0.403438	0	0	0	0	0	0	0.207715	0	0.952645	0
AL139246.4	ENSG00000229393	0	0	0	0	0	0	0	0	0	0	0	0	0	0	0	0	0	0	0	1.5031	0	1.47268	0	0.767271	0	0	0	0	0	0	0	1.18815	2.86064	0.856525	1.97414	0	0	1.63466	0	0	1.40034	0	2.56015	0.638419	0	0	0.465273	0.189048	0	0	0.936397	0.619793	0.189519	0	0	0	0	1.17104	0.471772	1.22427	0	0	0.676651	0.347446	0	0	0.442828	0.489533	0	0	0	0.354259	0	0	0	0.41804	0	0	1.18156	0	0.197664	0	0.987912	0.811239	0	0	0	1.05617	0	0	0	2.31121	0	0.207715	0	0.952645	0.23238
PANK4	ENSG00000157881	21.4353	16.7485	12.3478	35.37	18.0905	19.2039	20.7507	24.3381	21.4373	20.0946	5.53555	29.2271	19.9892	18.6512	2.00885	1.33921	8.29581	9.87838	19.1785	10.5217	22.0031	11.7815	27.7696	24.5527	22.509	10.7274	40.0758	22.2261	25.3668	41.5987	38.9053	13.6637	53.2078	55.6741	5.92241	27.1252	34.4095	8.17329	45.3092	41.5153	8.40202	21.7295	13.1665	20.4294	17.4008	10.274	21.4025	18.3376	7.34837	52.7939	7.95937	7.43752	42.8313	37.5957	21.5741	17.8781	10.9601	8.19727	13.6814	14.6913	27.2946	25.9725	13.1947	38.9139	25.7665	8.26726	15.499	32.3091	13.1693	43.557	42.9544	13.8161	11.9305	12.8059	19.9309	18.6028	6.07134	19.7746	17.7234	19.2454	23.1267	40.98	45.444	2.83934	22.9468	21.4984	33.082	16.3707	5.31074	14.3264	7.38558	25.8855	20.2039	26.7952	28.4457	25.7214	36.716
HES5	ENSG00000197921	0	0	0	0	0	0	0	0	0	0	0	0	0	0	0	0	0	0	0	1.00206	0	0.736342	0	0	0	0	0.756147	0	0	0	0	0	0	0.285508	0	0	0.992582	0	0.503435	1.29735	0	0.362158	0.365736	0.31921	0.710238	0	0.930545	0	0.979783	0.681211	0.468199	0.206598	1.89519	0	0	0	0.476524	1.17104	0	1.22427	0.565691	0	1.3533	0.173723	0.222125	1.03341	0	0	0.481803	0	0	0.354259	0	0	0.586203	0.20902	0	1.11406	0	0.62082	0	0.242485	0.987912	2.0281	0.305957	0.573292	0.403438	2.11235	0	0	0	0	0	0.41543	0	0	0
AL139246.5	ENSG00000272449	0	0	0	0	0	0	0	0	0	0	0	0	0	0	0	0	0	0	0	5.01032	0	2.94537	0.816753	0	0	0	1.51229	0	0	4.15987	0.858204	0.891111	0.286064	0.571016	0	0.531867	0.661722	1.63466	0	0.864902	0.466779	0	1.46294	0.31921	0	0.790304	0.465273	0	0.489891	0	0.468199	0.619793	0.189519	0	0	0	0	0.878278	0.471772	1.22427	0	0	1.3533	0	0.222125	2.06682	0	0	0.160601	0	0	0.354259	0	0	0	0	0	0	0	0	0	0	0	0	0	0	0.403438	1.05617	0	0	0.527542	0.462242	0	0.41543	0	0.952645	0.23238
TNFRSF14.AS1	ENSG00000238164	0	10.0491	0	0	0	0	0	0	0	6.18296	0	0	0.869097	8.28943	0	0	0	0	5.75354	9.51961	0	8.8361	1.63351	3.06908	1.60779	2.14548	0.756147	0	0	4.15987	1.71641	4.75259	4.57702	1.14203	11.1868	2.65934	0.330861	6.53863	1.00687	0.432451	6.5349	1.44863	7.68045	1.27684	0	0	2.559	0	7.83826	1.02182	2.34099	4.95835	2.27423	1.90915	0	0.687618	0.953049	6.73347	1.88709	9.79419	0.98996	0	13.1947	1.38978	2.22125	5.16704	2.21414	0.244766	0.481803	0.593959	1.32167	1.77129	2.86331	4.45421	0	1.0451	3.64281	0.557032	1.57541	2.48328	1.18598	1.21243	1.97582	3.24496	2.44766	2.29317	4.84126	3.69661	1.77025	0	1.05508	3.69794	0.219607	0.41543	0.353363	2.85794	1.39428
TNFRSF14	ENSG00000157873	6.59548	20.0982	0	3.78964	2.58436	8.23026	4.15015	12.1691	4.59371	10.8202	11.0711	5.15772	1.73819	10.3618	12.0531	0	0	8.64358	9.58923	12.5258	13.8967	11.7815	14.7015	3.83636	12.8623	9.65468	5.29303	8.89043	9.05959	0	19.1666	8.31704	8.29584	4.28262	10.5287	10.6373	8.27152	4.90397	6.54466	3.45961	3.26745	5.43237	9.14339	7.02261	3.19607	2.76606	14.1908	1.13429	8.32816	6.81211	0.936397	8.26391	12.1292	8.95834	5.80842	4.81333	1.42957	4.97691	2.83063	8.56991	16.1222	5.41094	7.78149	10.0759	1.55488	9.30067	3.09979	1.95813	4.49683	3.56375	4.62586	3.89685	2.86331	6.68132	4.68963	7.94275	0	7.24142	5.9078	2.48328	6.91823	5.33467	11.361	11.763	7.64894	3.43975	18.9616	2.11235	3.98305	1.59183	13.1885	11.556	2.63529	9.76261	8.48072	8.57381	2.09142
AL139246.2	ENSG00000225931	0	0	0	0	2.58436	0	0	0	0	0	0	0	0	0	0	0	1.03698	0	1.91785	4.00826	3.47417	5.15439	0	0	0	0	0	0	0	0	0.858204	1.18815	0.572127	0.285508	1.31609	0	0.661722	3.26931	0.503435	0	2.80067	0	1.82868	0	0	0	1.86109	0.189048	1.46967	0	0.936397	1.65278	0.758077	0.293716	0	0	0	1.4638	0	2.44855	0.141423	0	3.38326	0	0.888502	2.06682	0	0	0	0	0	0.354259	0	0.556776	0.293102	0	1.21427	0	0.393854	1.24164	0	0	0.246978	2.43372	0	0.286646	1.61375	2.64043	0.442561	1.19387	0	1.38673	0	0.207715	0.706726	0	0.46476
AL139246.3	ENSG00000228037	0	0	0	0	0	0	0	0	0	0	0	0	0	0	0	0	0	0	1.91785	0.501032	0	0.490895	0	0	1.60779	0	0.756147	0	0	0	0	0.891111	0.286064	1.14203	0.658045	0.531867	0.330861	0	0	0	0.466779	0.362158	0.365736	0	0	0.395152	0.232636	0	0.489891	0.681211	0.468199	2.27258	0.947596	0.440574	0	1.37524	0.476524	0.878278	0	1.22427	0.282846	0.541094	1.3533	0.347446	1.55488	1.03341	0.885655	0	0	0.593959	0	1.06278	0.954437	1.11355	0	0.20902	1.21427	0.278516	0.393854	0.62082	0	0.48497	2.2228	2.43372	1.22383	0.573292	1.61375	1.58426	0.442561	0	0.527542	0	0	0.41543	0	0	0.23238
PRXL2B	ENSG00000157870	39.5729	13.3988	15.4347	8.84249	18.0905	2.74342	22.1341	30.9758	4.59371	20.0946	11.0711	30.9463	53.0149	14.5065	0	0	4.14791	11.1132	15.3428	4.00826	25.4772	6.87253	26.9528	22.2509	28.9402	35.4005	42.3443	13.3356	51.6397	20.7994	40.3356	13.0696	93.2567	37.4016	2.63218	37.2307	21.8368	6.53863	56.3847	16.4331	1.86712	10.1404	1.82868	4.46893	6.74726	12.6449	19.5415	23.0638	3.91913	27.2484	5.15018	6.40453	39.041	41.414	9.54241	16.5028	9.05396	1.75656	10.379	2.44855	12.8695	21.9143	6.42819	30.2278	25.7665	11.3675	23.4699	23.9871	12.5269	61.3758	40.6415	13.1076	10.0216	5.56776	11.7241	26.1275	7.28561	20.8887	25.2066	7.44984	24.5103	66.6834	43.2212	3.24496	29.9838	10.0326	39.1335	5.28087	4.42561	5.96935	5.27542	17.103	34.0391	34.273	25.4422	18.1003	41.8284
MMEL1	ENSG00000142606	0	0	0	0	0	0	0	2.21256	3.06247	0	4.42844	0	7.82187	4.14471	0	0	0	0	0	13.0268	0	15.7086	0	0.767271	0	1.07274	1.51229	0	0	4.15987	0.572136	5.04963	6.86553	0.856525	5.92241	2.12747	0	11.4426	3.52405	0.864902	4.66779	2.17295	6.94898	0.957629	0.355119	0.395152	1.62845	0.189048	4.89891	4.42787	3.74559	4.13196	6.44365	1.32172	1.24466	0.687618	0.476524	5.85519	0.943543	11.0185	0.282846	0.270547	9.47312	1.56351	0.666376	1.03341	1.32848	0.734299	0	4.15771	2.97377	1.41704	1.90887	2.78388	0.293102	0.836079	6.07134	0.557032	0.393854	2.48328	0	4.36473	1.97582	3.65058	0.305957	1.43323	4.03438	4.22469	2.21281	0	0.527542	0.462242	0	0.207715	0	0.952645	2.09142
AL831784.1	ENSG00000237058	0	0	0	0	0	0	0	0	4.59371	0	0	0	0	0	0	0	0	0	0	0	0	0	0	0	0	0	0	0	0	0	0	0.297037	0.286064	0	0	0	0	0	0	0	0.466779	0	0	0	0	0	0	0	0	0	0.468199	0	0.189519	0	0	0	0	0	1.41532	0	0	0	0	0	0	0	0	0	0	0	0	0.354259	0	0	0	0	0	0	0	0.62082	0	0	0	0	0	0	0	0	0	0	0	0	0	0	0	0	0
TTC34	ENSG00000215912	0	0	3.08694	0	2.58436	16.4605	4.15015	11.0628	1.53124	6.18296	6.64266	3.43848	5.21458	8.28943	0	0	7.25884	1.2348	5.75354	18.0372	6.94834	18.1631	4.90052	7.67271	12.8623	20.3821	5.29303	2.22261	8.15363	20.7994	0.572136	8.31704	9.72616	5.99567	10.5287	2.12747	6.28635	9.80794	5.03435	1.29735	8.40202	2.89726	9.87486	2.55368	1.42048	3.16122	6.51382	1.51238	8.32816	1.70303	7.49118	9.5035	2.46375	1.32172	1.65955	1.37524	0.953049	8.78278	4.24595	11.0185	2.12134	2.16438	12.1797	0.173723	3.99826	4.13363	2.65697	1.71336	0.481803	0.791946	3.6346	4.25111	8.11271	8.35165	2.93102	2.0902	6.67848	2.22813	7.48322	11.7956	0.592991	2.66734	2.2228	11.763	1.83574	4.58633	3.22751	3.16852	4.86818	2.38774	3.16525	4.16018	1.97646	3.73887	3.00359	0	1.39428
AC242022.2	ENSG00000285945	0	0	0	0	0	0	0	2.21256	0	0	0	1.71924	0	0	0	0	0	0	0	0.501032	0	1.22724	0	0	0	0	0	0	0	0	0	2.67333	0	0.571016	1.97414	0	0.330861	3.26931	1.00687	0.432451	0.933558	0.362158	1.46294	0.638419	0	0	0	0	0	0.340606	1.87279	0.826391	0	0	0	0	0	1.75656	1.88709	1.22427	0	0	2.36828	0.173723	0.222125	0	0.442828	0	0	0	0.330418	0.708518	0	2.22711	0	0.20902	0	0.557032	0.787707	0.62082	0	0	0	2.43372	0.305957	0	0.403438	0	0.442561	0	0	3.23569	0.219607	0	0	0	0
AC242022.1	ENSG00000283259	0	0	0	0	0	0	0	0	0	0	0	0	0	0	14.062	0	0	0	0	9.01858	0	11.0451	0	0.767271	0	0	0	0	0	0	0.286068	4.75259	2.00245	1.14203	6.58045	0	0.330861	9.80794	2.51718	0.432451	8.8688	2.17295	6.2175	0.957629	0.710238	0.395152	0.697909	0	5.8787	0.340606	1.87279	8.47051	0.758077	0.146858	0	0	0	7.02623	5.66126	8.56991	0.282846	0.270547	14.548	0.347446	0.222125	6.20045	1.32848	0.979065	0.160601	0	0.660837	2.47981	5.2494	10.5788	0.293102	0.20902	3.03567	0	1.57541	6.82902	0	0	0.246978	12.5742	0.305957	2.29317	5.2447	1.58426	3.98305	0	0.527542	4.16018	0.219607	0	0	0	0.23238
AL592464.2	ENSG00000233234	0	0	0	0	0	0	0	0	0	0	0	0	0	2.07236	0	0	0	0	0	2.00413	0	0.736342	0	0	0	0	0	0	0	0	0	0.297037	0.286064	0.856525	3.94827	0.531867	0	1.63466	1.00687	0	1.40034	0	1.09721	0	0.355119	0.395152	0.697909	0	0.979783	0	1.87279	1.03299	0	0	0	0	0	1.75656	0.943543	2.44855	0	0	2.02995	0.173723	0	1.03341	0.885655	0.244766	0	0	0.330418	0.354259	0.954437	2.22711	0	0.20902	1.21427	0	0	0.62082	0	0.48497	0.246978	3.24496	0.917872	1.14658	0.403438	2.11235	1.77025	0.397957	0	0.924484	0	0	0	0	0.23238
AL592464.1	ENSG00000231630	0	0	0	0	0	0	0	0	0	0	0	0	0	0	0	0	0	0	0	1.5031	0	1.22724	0	0	0	0	0	0	0	0	0.286068	0.594074	0	0	1.97414	0	0	1.63466	0	0	0	0	0.731471	0	0.355119	0	0	0	0.489891	0	0	0.826391	0	0	0	0	0	1.4638	0	1.22427	0	0	0.338326	0.347446	0	2.06682	1.32848	0	0	0	0.660837	1.41704	0	1.67033	0.293102	0	0.607134	0.557032	0	1.24164	0.197664	0	0	0.40562	0.305957	1.14658	1.21032	4.22469	0	0	0.527542	0	0	0	0	0	0
AL589702.1	ENSG00000284745	1.64887	0	0	0	0	0	0	0	0	0	0	0	0	4.14471	0	0	0	0	0	7.01445	0	3.92716	0.816753	0	0	0	0	0	0	0	0	3.86148	0	1.42754	5.26436	0	0	0	0	0	2.80067	1.08647	4.38883	0	0.355119	0.790304	0.232636	0	3.42924	0.681211	1.4046	3.92536	0	0	2.07444	0	0	2.63484	0	3.67282	0.141423	0	8.11981	0	0	1.03341	0.885655	0.244766	0	0	1.32167	2.12555	3.34053	4.45421	0	0.20902	3.03567	0	0	1.86246	0	0.242485	0.246978	2.43372	1.22383	2.57981	1.21032	2.11235	0.885123	0	1.05508	3.23569	0	0.207715	0	0	0
ACTRT2	ENSG00000169717	0	0	0	0	0	0	0	0	0	0	0	0	0	0	0	0	0	0	0	3.00619	0	3.43626	0	0	0	0	0	0	0	0	0	3.26741	2.00245	0.285508	4.60632	0	0	1.63466	0	0	0.933558	0.362158	4.75456	0	0	0	0	0	2.93935	0	1.4046	2.47917	0	0	0	0	0.476524	1.4638	0	2.44855	0	0	4.05991	0.521168	0	1.03341	0.885655	0.734299	0	0	0.330418	0.708518	0.477218	3.89743	0	0	3.64281	0	0	1.24164	0.197664	0	0.246978	2.43372	0.305957	1.71987	2.42063	0.528087	0.442561	0	0	0.924484	0	0	1.41345	0	0
LINC00982	ENSG00000177133	0	3.3497	0	0	10.3374	0	0	4.42512	0	0	3.32133	0	0	4.14471	6.02656	0	0	0	0	15.031	0	14.2359	0	0.767271	0	1.07274	0.756147	0	0	8.31974	0.858204	5.6437	1.43032	2.85508	16.4511	11.1692	15.2196	9.80794	1.00687	3.02716	3.26745	2.89726	10.2406	0.638419	0	1.97576	2.09373	0	6.85848	0.681211	7.02298	4.95835	0.189519	0	1.24466	0	0.953049	8.78278	0.471772	8.56991	17.9607	0.270547	10.4881	1.04234	0.666376	4.13363	0.885655	0.244766	1.44541	0	2.31293	4.60537	4.77218	5.56776	0	0.41804	3.64281	8.07696	0.393854	3.72492	0.197664	0.242485	0	5.67867	0.305957	2.86646	3.63095	3.69661	1.32768	0	2.11017	5.08466	0	0.623145	0.176682	0.952645	0
PRDM16	ENSG00000142611	1.64887	3.3497	3.08694	0	20.6748	8.23026	0	2.21256	0	9.27444	1.10711	0	4.34548	8.28943	8.03541	0	1.03698	0	1.91785	34.0702	0	43.4442	1.63351	2.30181	3.21558	1.07274	1.51229	0	0	4.15987	3.43282	18.7133	4.86308	4.28262	32.9023	22.8703	18.5282	35.9625	6.54466	1.7298	20.5383	3.98374	42.7911	3.1921	0	5.53213	8.14227	0.756192	24.4946	1.02182	12.6414	22.9324	2.08471	1.7623	1.65955	1.37524	2.38262	23.7135	8.02012	29.3826	21.2134	1.35273	44.9973	0.521168	2.6655	19.6348	8.85655	2.9372	6.74525	0.197986	2.97377	8.14796	8.58993	18.9304	0.879305	1.25412	12.7498	6.9629	3.54468	16.1413	1.18598	2.90982	0.493956	19.8754	5.20128	6.30621	11.6997	7.9213	2.65537	1.98978	8.96821	10.1693	1.09804	3.73887	8.83408	7.62116	3.95046
MIR4251	ENSG00000283572	0	0	0	0	0	0	0	0	0	0	0	0	0	0	0	0	0	0	0	1.00206	0	0.490895	0.816753	0	0	0	0	0	0	0	0	0	0	0	0	0	0	0	0.503435	0	0.933558	0.362158	0	0	0	0	0	0.189048	0.489891	0	0	0.619793	0	0	0	0	0	0.585519	0	2.44855	0.141423	0	0.338326	0	0	1.03341	0	0	0	0	0	1.06278	0	0	0	0	0	0	0.393854	1.24164	0	0	0	1.21686	0	0.573292	0.806877	0	0	0	0	0	0	0.207715	0	0	0
AL008733.1	ENSG00000226286	0	0	0	0	0	0	0	0	0	0	0	0	0	0	0	0	0	0	0	2.00413	0	0.245447	0	0	0	0	0	0	0	0	0	1.18815	0.572127	0.285508	1.97414	0	0.330861	0	1.00687	0.432451	0	0.362158	1.46294	0	0	0	0.465273	0	2.93935	0	0	1.03299	0	0	0	0	1.9061	1.17104	0	1.22427	0.141423	0	1.01498	0	0	0	0.885655	1.22383	0	0	0	2.12555	1.43165	3.34066	0	0	2.42854	0.278516	1.18156	0	0	0	0.246978	0.40562	0	0.286646	0.806877	1.58426	0	0	1.05508	0.924484	0.219607	0	0	0	0
AL512383.1	ENSG00000279839	0	3.3497	0	0	2.58436	2.74342	0	0	0	0	0	0	0	0	0	0	0	0	0	8.51755	0	8.34521	0	0	1.60779	0	0	0	0	4.15987	0	3.26741	0.858191	0.856525	7.89654	1.06373	0.661722	4.90397	0.503435	3.02716	1.40034	0.724316	6.94898	0.957629	0.355119	0.790304	1.86109	0	4.40902	0	1.87279	3.09897	0.379038	0	0	0	0	5.26967	0.471772	2.44855	0.848537	0	10.1498	1.04234	0	9.30067	1.77131	0.244766	0	0.197986	0.660837	4.25111	2.86331	7.23809	0.293102	0.20902	4.24994	0.835548	1.18156	6.82902	0	0	0	5.67867	0.611915	0.859937	1.61375	3.16852	0.442561	0.397957	1.05508	5.08466	0	0.207715	0	0	0.929519
AL590438.1	ENSG00000272235	0	0	6.17388	0	2.58436	0	0	0	0	0	0	0	0	2.07236	10.0443	0	0	0	1.91785	4.50929	0	7.36342	0.816753	0	0	0	0.756147	0	0	8.31974	0	5.6437	1.43032	0	3.94827	2.12747	1.32344	3.26931	1.00687	0	4.20101	3.62158	10.9721	0.638419	0	1.18546	0.697909	0.378096	8.81805	0.681211	1.87279	8.88371	0	0.293716	0	0	1.42957	8.19727	0	11.0185	2.68703	0.541094	13.8713	0.173723	0.444251	2.06682	3.98545	1.22383	0.160601	0.395973	0.991255	6.73092	4.29496	7.79487	0.879305	0.41804	4.85707	1.11406	2.75697	3.72492	0.988319	0	0.987912	8.92363	2.1417	2.86646	2.01719	3.16852	3.09793	3.97957	1.05508	2.31121	0	0	0	0.952645	0.46476
ARHGEF16	ENSG00000130762	0	0	3.08694	0	15.5061	2.74342	0	0	15.3124	0	0	0	0	0	0	0	0	0	1.91785	36.5753	1.15806	29.4537	0	2.30181	1.60779	1.07274	1.51229	0	0	8.31974	2.28854	7.72296	4.00489	1.71305	19.0833	5.31867	0.992582	8.17329	2.51718	2.59471	13.0698	2.89726	18.2868	2.55368	0	3.55637	2.09373	0	13.2271	0	7.49118	12.3959	2.84279	1.02801	0.414887	0	0.953049	8.19727	7.54835	18.3641	12.5866	0	22.6678	1.04234	0.666376	5.16704	0.442828	1.71336	0.481803	0.593959	1.98251	6.73092	9.06715	9.4652	0.879305	0.41804	3.64281	2.50664	0.787707	6.2082	0.395328	0	1.72885	8.92363	2.1417	5.15962	6.05158	6.33704	2.21281	1.19387	1.58263	4.62242	1.75686	2.07715	0.883408	0	0.697139
AL512413.1	ENSG00000272088	0	0	0	0	0	0	0	1.10628	0	0	0	0	0	0	0	0	0	2.46959	0	0.501032	0	0.490895	0	0	0	0	0	0	0	0	0	0	0	0	0	0	0	0	0	0	0.933558	0	1.09721	0.638419	0	0.395152	0.465273	0	1.46967	0	0	1.23959	0	0	0	0	3.8122	1.75656	0	0	0.424268	0	2.7066	0	0	0	1.77131	0	0	0	0.330418	0	0.477218	0	0	0	0.607134	0	0	2.48328	0	0	0.246978	0	0.305957	0.573292	0	1.05617	0	0	0	0.924484	0	0	0	0	0
MEGF6	ENSG00000162591	9.89321	20.0982	0	0	33.5966	8.23026	4.15015	18.8067	24.4998	17.0031	4.42844	12.0347	6.08368	8.28943	2.00885	0	2.07395	14.8176	32.6034	55.1135	22.0031	73.8797	8.98428	5.3709	14.4701	9.65468	6.80533	8.89043	28.9907	20.7994	6.2935	37.7237	25.7457	11.9913	35.5345	51.5911	51.2834	57.213	15.6065	7.78412	28.9403	17.0214	42.4253	7.66103	6.39214	33.1928	33.4996	1.32334	26.4541	3.74666	18.2597	23.3456	14.2139	22.1756	7.05309	6.87618	15.2488	20.7859	7.07658	40.401	80.0453	15.6917	32.4793	3.47446	7.99651	14.4677	8.85655	5.38486	25.5356	3.56375	12.2255	10.2735	11.9305	13.9194	9.08615	12.3322	7.89275	10.0266	1.57541	7.44984	1.58131	3.39479	20.0052	17.036	6.73106	9.45931	6.45501	13.2022	8.85123	3.18365	13.7161	17.103	9.00389	21.1869	15.9013	39.0585	6.97139
MIR551A	ENSG00000207776	0	0	0	0	0	0	0	0	0	0	0	0	0	0	0	0	0	0	0	0.501032	0	0.981789	0	0	0	0	0	0	0	0	0.286068	0.297037	0	0	0.658045	0	0	0	0	0	0.466779	0	0	0	0	0	0	0	0.489891	0	1.4046	0	0	0	0	0	0	0.878278	0	0	0.141423	0	0	0	0	0	0	0.244766	0	0	0	0.708518	0.954437	0	0	0	0	0	0	0.62082	0	0	0	0.811239	0	0	0.403438	0.528087	0	0	0	0	0	0	0	0	0
AL513320.1	ENSG00000238260	0	0	0	0	0	0	1.38338	0	0	0	0	0	0	0	0	0	0	0	0	2.50516	0	3.68171	0.816753	1.53454	0	0	0	0	0	0	0	0.594074	2.28851	0.571016	4.60632	0.531867	0.330861	4.90397	0	0.864902	0.466779	0.362158	3.65736	0.31921	0.355119	0	0	0.189048	5.38881	0.340606	1.87279	2.27258	0	0	0	0	0.476524	2.04932	4.24595	3.67282	0	0	3.04493	0.173723	0.222125	0	2.21414	0.734299	0.321202	0.593959	0.330418	0	0.954437	2.22711	0	0.627059	1.8214	0.557032	0.393854	1.24164	0	0	0	3.24496	1.83574	0	0.806877	2.11235	1.77025	0	0	0.924484	0.219607	1.03858	1.59013	1.90529	0
TPRG1L	ENSG00000158109	24.733	33.497	24.6955	16.4218	38.7653	19.2039	5.53353	19.913	7.65619	37.0978	18.8209	30.9463	35.633	14.5065	10.0443	27.4537	5.18488	9.87838	5.75354	4.50929	15.0547	4.6635	21.2356	17.6472	22.509	24.6731	47.6373	20.0035	35.3324	8.31974	102.698	8.61407	36.044	19.7001	11.1868	27.6571	24.1528	0	13.5928	20.7577	1.86712	5.43237	3.29162	9.25708	8.16773	20.1527	24.8921	27.9791	2.44946	11.9212	9.83217	7.64412	24.6375	41.5608	3.73399	16.5028	11.4366	4.39139	5.18949	7.34564	49.3566	35.7122	8.79647	19.8044	22.4347	9.30067	15.9418	20.5604	33.2444	38.0134	23.7901	16.6502	13.8393	5.56776	21.3964	29.2628	10.3213	37.0426	10.634	11.1748	32.2192	95.2966	66.4371	5.27306	29.6779	11.1792	13.3135	6.33704	5.31074	3.97957	11.6059	24.4988	31.1842	25.7567	22.7919	25.7214	37.4131
WRAP73	ENSG00000116213	6.59548	13.3988	15.4347	0	10.3374	8.23026	17.984	9.95651	16.8436	9.27444	7.74977	8.5962	21.7274	12.4341	6.02656	0	11.4067	12.348	13.4249	20.0413	10.4225	18.654	17.9686	10.7418	20.9013	21.4548	16.6352	13.3356	7.24767	8.31974	18.8805	16.9311	27.7482	24.5537	13.1609	17.5516	17.5356	19.6159	23.158	20.3252	14.0034	15.2106	22.6756	11.4915	9.23309	11.8546	22.7984	15.1238	18.6159	13.6242	8.89577	15.2882	33.5449	21.1476	12.4466	19.2533	6.19482	17.5656	9.90721	12.2427	18.5264	18.1266	22.6678	9.20731	14.216	18.6013	16.8274	17.1336	10.4391	18.6107	18.5034	10.6278	9.06715	12.2491	9.37925	13.3773	12.1427	10.0266	18.905	6.82902	14.4295	21.5812	18.2764	14.6023	26.0064	16.0522	26.6269	6.33704	12.8343	9.55096	5.27542	12.9428	16.4705	21.3947	20.4951	5.71587	13.7104
TP73	ENSG00000078900	0	6.6994	6.17388	0	0	0	1.38338	6.63767	0	0	0	0	25.2038	2.07236	10.0443	0	0	2.46959	0	34.0702	0	39.7625	1.63351	3.06908	0	3.21823	3.02459	0	0	16.6395	1.43034	14.5548	8.29584	4.56813	19.7414	3.1912	1.32344	13.0773	8.5584	2.59471	14.9369	5.79453	23.4071	7.34182	1.06536	6.32243	4.65273	1.51238	15.1866	5.44969	5.61838	14.4618	65.9527	4.40574	1.24466	0	1.9061	16.1018	6.6048	23.2612	18.1021	2.16438	25.0361	0.694891	3.77613	5.16704	2.21414	1.4686	0.963606	0.989932	3.30418	4.25111	5.72662	7.79487	2.93102	2.50824	7.89275	0.557032	2.36312	10.5539	0.790655	2.18237	1.23489	8.11239	1.22383	4.58633	10.086	4.22469	5.7533	0.795914	4.74788	4.62242	0.878429	2.90801	3.53363	3.81058	3.4857
AL136528.1	ENSG00000227589	0	3.3497	0	0	0	0	0	0	0	0	0	0	0	6.21707	0	0	0	0	0	1.5031	0	2.69992	0	0	0	0	0	0	0	4.15987	0	2.07926	0	0.285508	5.26436	0	0	1.63466	0	0.432451	3.26745	0.724316	4.75456	0.957629	0	0	1.86109	0	6.36859	0.681211	2.80919	2.89237	0.379038	0.587432	1.65955	0	0.953049	4.97691	0.471772	4.89709	0	0	4.73656	0	0	2.06682	3.09979	0.489533	0	0.197986	0.660837	1.06278	0.477218	1.67033	0	0	4.24994	0.278516	1.57541	8.07066	0	0	0.493956	5.27306	0.611915	0.573292	2.42063	1.05617	0.885123	0.795914	1.58263	1.84897	0.219607	0.207715	0	0.952645	0.697139
AL136528.2	ENSG00000235131	0	0	0	0	0	0	0	0	0	0	0	0	0	0	0	0	0	0	0	0.501032	0	0.736342	0	0	0	0	0	0	0	0	0	0.297037	0	0.285508	2.63218	0	0	0	0.503435	0.864902	0.466779	0.362158	1.46294	0	0.355119	0	0	0.189048	4.89891	0	0.468199	1.23959	0.379038	0	0	0	0	1.4638	0.943543	1.22427	1.13138	0	1.3533	0	0	1.03341	0.885655	0	0	0	0.330418	1.06278	0.954437	1.11355	0	0	1.8214	0	0	1.24164	0	0	0.493956	2.0281	0.305957	0.286646	0.806877	1.58426	0.885123	0	0	1.84897	0	0.41543	0	0	0.929519
TP73.AS1	ENSG00000227372	42.8706	6.6994	21.6086	40.4228	59.4402	30.1776	65.019	43.1449	12.2499	46.3722	17.7138	17.1924	45.193	35.2301	16.0708	12.7225	32.1463	19.7568	34.5212	27.5568	37.0578	21.3539	38.3874	57.5453	41.8025	23.6003	46.125	55.5652	25.3668	24.9592	40.0495	44.8526	114.711	89.6496	36.8505	46.2724	60.5475	21.2505	107.232	79.571	12.603	37.3023	27.4302	34.1554	26.6339	32.4025	43.2704	51.421	23.0249	55.1781	22.9417	32.6425	75.4286	58.0089	35.2654	44.0075	27.6384	27.8122	21.7015	29.3826	57.4177	60.0614	43.644	58.3709	64.6385	34.1025	51.8108	65.3526	33.7262	76.0268	78.6396	34.7174	24.3381	31.7363	41.6204	58.3165	30.9639	39.8278	36.2345	32.2826	44.672	94.0842	66.1901	27.1765	39.7745	75.6745	71.4086	33.7976	19.4727	33.4284	20.0466	38.8283	72.9096	75.816	75.443	65.7325	59.954
RF02197	ENSG00000276189	0	0	0	0	0	0	0	0	0	0	0	0	0	0	0	0	0	0	0	0	0	0	0	0	0	0	0	0	0	0	0	0	0	0	0	0	0	0	0	0	0	0	0	0	0	0	0	0	0	0	0	0	0	0	0	0	0	0	0	0	0	0	0	0	0	0	0	0	0	0	0	0	0	0	0	0	0	0	0	0	0	0	0	0	0	0	0	0	0	0	0	0	0	0	0	0	0
CCDC27	ENSG00000162592	0	0	0	0	10.3374	0	0	0	0	0	0	0	0	0	4.01771	0	0	2.46959	0	17.5361	0	17.1813	0	1.53454	0	0	0	0	0	12.4796	0.286068	9.50519	4.86308	3.71161	13.819	0	0.330861	14.7119	4.53092	1.7298	9.33558	2.89726	18.2868	1.91526	0.710238	4.34667	4.18745	0.378096	15.1866	1.70303	11.705	14.0486	4.73798	0.293716	0	0	1.9061	15.2235	1.41532	13.467	0	1.35273	15.563	1.73723	3.10976	19.6348	2.65697	2.9372	0.321202	1.78188	4.29544	6.73092	9.06715	18.3736	2.34481	0.627059	15.1784	0.557032	2.36312	6.2082	0.790655	0.727455	0.246978	21.0922	2.1417	5.44627	6.45501	5.28087	5.31074	0.795914	5.80296	5.08466	1.31764	1.24629	0	0	1.85904
SMIM1	ENSG00000235169	0	0	0	0	0	0	2.76677	4.42512	0	0	0	0	0	0	0	0	1.03698	0	1.91785	2.00413	1.15806	3.92716	0	6.13817	0	0	0.756147	0	2.71788	8.31974	1.43034	2.3763	5.72127	9.42177	0.658045	4.7868	4.30119	4.90397	3.52405	1.29735	0.466779	2.53511	4.75456	0	0.355119	0.395152	2.09373	2.26857	1.46967	4.08727	2.80919	1.23959	15.1615	4.5526	1.65955	1.37524	1.42957	0.878278	1.41532	4.89709	1.55565	2.43492	2.02995	2.95329	1.777	1.03341	4.42828	4.40579	0.642404	4.3557	0.330418	1.41704	1.43165	1.67033	1.46551	1.67216	3.64281	0	0	0.62082	0	0.48497	0.246978	0.811239	1.22383	1.14658	4.43782	1.58426	0.442561	0	0	2.77345	3.0745	7.27003	6.36054	0.952645	0.929519
LRRC47	ENSG00000130764	69.2525	33.497	46.3041	44.2125	54.2715	19.2039	49.8018	78.5458	65.8432	37.0978	27.6778	30.9463	61.7059	49.7366	4.01771	0	36.2942	27.1655	11.5071	16.033	71.7995	12.5178	70.2407	60.6144	40.1947	64.3645	91.4938	62.233	66.135	12.4796	120.149	32.6741	162.484	119.913	13.1609	91.4811	106.537	13.0773	107.232	78.7061	6.5349	29.697	20.4812	40.8588	48.2962	45.0473	61.8813	90.3649	9.79783	126.365	16.3869	12.1893	123.946	103.682	30.7017	83.8894	32.4037	14.3452	31.6087	14.6913	62.5089	132.027	21.6528	114.483	61.7509	12.4009	33.2121	77.3461	74.0371	169.872	63.4403	44.2824	21.4748	26.1685	58.6203	59.9887	20.6426	57.6528	33.8714	27.3161	75.3099	103.541	77.5511	12.9798	107.085	48.7298	92.7908	19.5392	12.3917	17.9081	21.1017	35.5926	105.631	78.1009	75.7964	60.9693	90.8605
RN7SL574P	ENSG00000266075	0	0	0	0	0	0	0	1.10628	0	0	0	0	0	0	0	0	1.03698	1.2348	0	1.5031	0	0.981789	0	0	0	0	0	0	5.43575	0	0	0.594074	1.43032	0.285508	1.97414	0.531867	0.992582	0	0.503435	1.29735	0	0	1.09721	0.31921	0	0	0.930545	0.945239	0.489891	0.340606	0	0.413196	1.32663	0.587432	0	1.37524	0	0.292759	0	1.22427	0.282846	0.270547	0.338326	0.521168	1.99913	0	0	0	0.160601	0.989932	0.991255	0.354259	0	0	0	1.0451	1.21427	0.835548	0	0	0	0	0.493956	1.62248	0.917872	0.859937	1.61375	0.528087	0.885123	0.397957	0	0	1.09804	0.207715	0	0	0.929519
AL365330.1	ENSG00000272153	0	0	6.17388	0	0	0	0	3.31884	0	1.54574	0	1.71924	0.869097	4.14471	0	0	0	0	0	1.00206	0	0.245447	0.816753	2.30181	0	0	1.51229	0	3.62384	0	0.286068	0.891111	2.00245	3.14059	0.658045	0.531867	1.32344	0	0.503435	1.29735	0.933558	0.724316	2.19441	0.638419	0.355119	0	0.930545	2.45762	4.89891	2.38424	0.468199	0.619793	5.8751	0.881148	2.07444	0	0.476524	3.22035	0	0	3.25272	1.08219	2.36828	0.694891	1.55488	2.06682	1.32848	2.44766	0.321202	1.3859	2.97377	0.708518	0.477218	2.22711	0.879305	0.627059	1.21427	1.39258	1.96927	0.62082	0.988319	2.18237	0.987912	1.21686	0.917872	2.29317	1.21032	1.05617	1.32768	1.19387	0.527542	0.924484	0.658821	2.07715	0	0.952645	0.46476
CEP104	ENSG00000116198	62.657	36.8467	37.0433	53.0549	33.5966	19.2039	62.2522	57.5265	27.5623	37.0978	42.0702	55.0157	77.3496	29.013	42.1859	0	34.2202	38.2787	28.7677	13.0268	54.4286	16.1995	73.5077	52.9417	62.7038	60.0735	91.4938	44.4522	33.5205	24.9592	74.6638	38.6148	138.741	75.6597	23.6896	77.1207	78.7449	29.4238	51.8538	54.9213	10.7359	34.0429	20.1155	26.4944	43.3245	26.4752	73.0478	82.0468	21.0653	82.7671	19.1961	22.9324	60.6461	75.9256	37.7548	59.1351	29.5445	22.5425	25.9474	13.467	84.4294	57.897	32.1409	93.2891	76.189	29.9688	58.0104	75.8775	55.0862	98.9932	78.97	44.6366	32.9281	34.5201	39.5687	63.124	27.321	49.0188	49.6255	36.0076	65.6244	101.601	97.0624	25.9597	77.4072	49.5897	108.525	24.8201	15.9322	30.2447	17.9364	42.064	71.3723	89.9406	70.3193	67.6378	84.5862
DFFB	ENSG00000169598	8.24435	6.6994	9.26082	0	7.75307	5.48684	4.15015	14.3816	12.2499	3.09148	3.32133	3.43848	8.69097	2.07236	0	0	2.07395	3.70439	1.91785	15.031	8.10639	13.7451	3.26701	8.43998	3.21558	3.21823	7.56147	8.89043	4.52979	4.15987	4.29102	14.8519	14.5892	9.42177	9.21264	4.7868	4.96291	11.4426	10.0687	8.64902	9.33558	10.8647	8.04618	13.4068	6.03702	3.16122	13.0276	8.31811	7.34837	14.646	9.36397	6.81773	11.5607	12.0424	11.6168	7.5638	7.14787	6.73347	8.02012	7.34564	8.20252	5.95203	14.8863	11.1183	11.7726	3.10022	7.52807	11.0145	7.86945	7.72147	8.59088	6.73092	4.77218	11.6923	6.74134	7.52471	8.49988	7.24142	9.84634	9.3123	10.8715	13.0942	12.5959	14.1967	12.8502	10.3192	15.7341	10.0337	9.73635	9.15301	7.38558	10.1693	12.0784	14.7478	16.2547	17.1476	7.20377
C1orf174	ENSG00000198912	8.24435	16.7485	43.2171	8.84249	20.6748	19.2039	22.1341	17.7005	29.0935	10.8202	7.74977	36.104	15.6437	18.6512	10.0443	50.8898	8.29581	18.522	11.5071	6.51342	13.8967	2.45447	20.4188	16.88	11.2545	8.58193	24.9529	28.8939	16.3073	0	20.0248	12.4756	35.1858	25.4102	6.58045	20.7428	21.8368	13.0773	16.6134	19.0279	5.60135	20.643	9.14339	18.1949	19.5315	20.9431	25.1247	23.0638	4.89891	25.5454	5.15018	12.3959	33.7344	21.8818	18.255	27.5047	23.3497	10.2466	13.2096	4.89709	23.9005	18.9383	10.4881	26.0584	19.9913	9.30067	15.0561	19.3365	20.8781	25.7382	30.3985	17.3587	13.3621	14.4762	16.1206	17.9757	11.5356	20.0532	24.0251	12.4164	22.7313	31.5231	26.1797	9.32925	29.9838	25.5115	31.0648	19.5392	10.6215	17.1121	11.0784	25.4233	17.349	32.4035	33.7462	14.2897	20.217
LINC01134	ENSG00000236423	0	0	0	3.78964	7.75307	0	0	0	0	3.09148	0	10.3154	0	16.5789	8.03541	0	1.03698	0	5.75354	12.5258	1.15806	8.8361	1.63351	1.53454	1.60779	0	0	0	0	12.4796	0.572136	5.34667	1.43032	3.71161	11.8448	1.5956	0.330861	11.4426	3.02061	0.864902	3.73423	2.53511	8.04618	5.10735	1.42048	3.95152	3.02427	0.567144	6.36859	1.70303	6.08658	7.02432	0.947596	0.293716	0	0.687618	1.9061	5.56243	3.3024	6.12137	0.141423	1.35273	14.548	0.347446	0.222125	3.10022	1.32848	1.95813	0	1.18792	2.31293	5.66814	7.15827	14.4762	0.586203	2.0902	8.49988	0.278516	1.96927	6.82902	1.38365	1.6974	0.246978	13.7911	1.83574	5.15962	8.06877	5.80896	4.86818	1.98978	2.63771	4.62242	0.439214	1.86944	0.706726	0	1.85904
LINC01346	ENSG00000233304	0	3.3497	3.08694	3.78964	0	0	2.76677	0	0	0	0	0	0	6.21707	0	0	0	0	0	9.51961	0	6.87253	0.816753	1.53454	0	1.07274	0.756147	4.44522	0	4.15987	0.286068	7.42593	1.71638	1.71305	8.55459	0	0	11.4426	0.503435	0	6.06813	2.53511	10.2406	2.55368	1.42048	1.58061	1.62845	0.378096	15.6765	3.06545	6.55478	10.9497	0.568558	0	0.829775	0	2.38262	10.2466	0.943543	8.56991	0.282846	0	18.9462	0.521168	0.888502	6.20045	3.09979	1.22383	0.803005	0.593959	0.660837	6.73092	4.77218	6.68132	0.293102	0.627059	5.46421	0.835548	4.72624	9.93312	0.592991	1.21243	0.740934	12.9798	3.05957	2.86646	6.85845	3.16852	3.98305	0.795914	2.63771	6.47139	0	0.41543	0.353363	0	1.85904
LINC01345	ENSG00000226374	1.64887	0	6.17388	0	0	0	0	0	0	0	0	0	0	2.07236	0	0	0	0	0	8.51755	1.15806	2.69992	0	0.767271	0	1.07274	0	0	0	4.15987	0.286068	3.86148	0.858191	1.99856	4.60632	0	0	6.53863	3.02061	0.864902	9.33558	1.44863	8.41192	0	0.710238	0	0.930545	0	8.81805	0.681211	3.74559	7.64412	0.758077	0	0	0.687618	2.38262	7.61175	0.471772	2.44855	0	0	9.81144	0.868614	0	7.23386	2.21414	0	0.321202	0	0.991255	4.60537	4.77218	6.68132	0	0	4.85707	0	1.96927	6.82902	0.395328	0.727455	1.23489	5.67867	0.917872	2.29317	4.03438	3.69661	3.09793	1.19387	5.27542	3.69794	0	0.41543	0	0	0.23238
AL805961.1	ENSG00000284668	9.89321	3.3497	0	0	0	0	0	0	0	0	0	0	0	0	0	0	0	0	0	6.01239	0	3.92716	0	0	0	0	0	0	10.8715	0	0.858204	2.3763	1.43032	0	3.29023	0	0	4.90397	2.01374	1.29735	3.73423	0.362158	5.1203	0	0.710238	0	0.232636	0	5.38881	0.340606	0.468199	3.51216	0	0.146858	0.829775	0	1.9061	5.56243	0	4.89709	0	0	8.11981	0	0	2.06682	0.442828	0.979065	0	0	0	1.77129	4.29496	6.12454	0	0	4.24994	0	0	2.48328	0.395328	0	0.493956	5.67867	0.305957	1.14658	2.82407	2.11235	0.442561	0	2.63771	1.38673	0.219607	0	0	0	0.23238
AL805961.2	ENSG00000284703	0	0	0	0	0	0	0	0	0	0	5.53555	0	0	6.21707	0	0	0	0	0	9.01858	0	6.38163	0	0	0	0	1.51229	0	0	16.6395	0	5.34667	0.572127	1.14203	7.2385	0	0.661722	11.4426	1.51031	1.29735	5.60135	0.362158	8.04618	1.27684	0.355119	0	2.32636	0.189048	8.32816	0.681211	3.74559	5.99134	0	0	0	0	0	12.0031	3.77417	12.2427	0	0.541094	20.9762	0.173723	0.222125	7.23386	5.31393	0.734299	0	0	0.991255	3.89685	3.81775	10.5788	0.293102	0.20902	14.5712	0.278516	1.96927	10.5539	0.988319	0.242485	0.493956	17.036	0.305957	3.7264	0.806877	2.11235	3.98305	3.18365	3.16525	2.31121	0.219607	0	0.176682	0	0.697139
EEF1DP6	ENSG00000229280	0	0	0	0	0	0	0	0	0	0	0	0	0	0	0	0	0	0	0	1.5031	0	1.47268	0	0	1.60779	0	0.756147	0	0	0	0	1.78222	0.286064	0.285508	1.97414	0	0	3.26931	1.00687	0	3.26745	1.08647	5.1203	0.638419	0	0	0.232636	0	3.91913	0	1.4046	2.89237	0.189519	0	0	0	0	4.68415	1.41532	2.44855	0	0.270547	7.78149	0	0	5.16704	1.77131	0	0	0	0	0.354259	0.954437	4.45421	0	0	0.607134	0	0.787707	1.24164	0	0	0	2.43372	0	1.14658	2.01719	0	2.65537	0	0.527542	1.84897	0	0	0	0	0
LINC01777	ENSG00000235054	0	0	6.17388	0	0	0	0	0	0	0	0	0	0	0	0	0	0	0	0	4.50929	0	4.90895	0	1.53454	0	0	2.26844	0	0	8.31974	0.572136	1.78222	1.43032	1.42754	2.63218	0	0.330861	8.17329	0.503435	2.59471	3.26745	1.44863	5.48603	0.957629	0	0	1.86109	1.89048	3.91913	0.681211	0	4.33855	0.189519	0.293716	0	0	1.42957	5.56243	0.943543	1.22427	0.424268	0	7.44316	0.347446	0.666376	7.23386	0.442828	0.244766	1.12421	1.3859	0	3.18833	1.90887	7.23809	0.293102	0.20902	3.03567	0	1.57541	1.86246	0.197664	1.6974	0.740934	4.86744	0.611915	1.43323	3.22751	0.528087	1.77025	1.59183	0	1.84897	0.658821	0.83086	0	0	0
AL355602.1	ENSG00000284694	0	0	0	0	0	0	0	0	0	0	0	0	0	0	0	0	0	0	0	11.5237	0	6.13618	0	0	0	1.07274	0	0	0	0	0	6.23778	0.572127	0.856525	5.92241	0.531867	0	11.4426	0	1.29735	9.80236	1.81079	7.31471	0	0	0	3.95482	0.567144	8.32816	0.340606	2.34099	8.05731	1.70567	0.587432	0	0	0.953049	6.14795	4.71772	4.89709	0	0.270547	8.11981	0	0	8.26726	4.42828	0.734299	0.321202	0.395973	1.32167	3.89685	4.77218	7.79487	0	0	4.85707	0	2.75697	1.86246	0.395328	0	1.23489	6.48991	1.52979	1.43323	3.22751	1.05617	1.77025	0.397957	1.58263	2.31121	0	0.207715	0	0	0.929519
Z98747.1	ENSG00000227169	0	0	0	0	0	2.74342	0	0	6.12495	0	0	0	0	0	0	0	0	0	0	0	0	0.490895	0.816753	0	0	0	0	0	0	4.15987	0	0.297037	0	0	0.658045	0	0	1.63466	0.503435	0.432451	2.80067	0	1.09721	0	0	0	0.465273	0	0	0	1.4046	0.413196	0	0	0	0	0.476524	0.878278	0	0	0	0	0	0	0	2.06682	0.442828	0.489533	0	0	0.660837	0.354259	0.477218	1.67033	0	0	1.21427	0	0.787707	0.62082	0.197664	0.48497	0	0.40562	0	0	0.403438	1.05617	0	0	1.05508	0.462242	0	0	0	0	0
LINC01646	ENSG00000232596	0	0	0	0	0	5.48684	0	0	0	0	0	0	0	6.21707	0	0	0	0	0	2.50516	0	2.20903	0.816753	0	0	0	0.756147	4.44522	0	0	0	2.3763	0.858191	0.571016	7.2385	0.531867	0	1.63466	0.503435	0	2.33389	1.81079	4.75456	0.31921	0	0	0.930545	0.189048	2.93935	0	1.87279	5.57814	1.13712	0.881148	2.07444	0	0	6.73347	0.471772	3.67282	0	0	8.11981	0.521168	0	3.10022	0.885655	0.734299	0	0	0.991255	1.06278	3.81775	5.01099	0.293102	0.20902	6.67848	0.278516	2.36312	2.48328	0	0.48497	0.740934	6.08429	1.22383	0	0.806877	2.64043	2.21281	1.98978	0.527542	3.23569	0	0	0	0	0
AJAP1	ENSG00000196581	16.4887	50.2455	12.3478	30.3171	2.58436	0	5.53353	9.95651	3.06247	6.18296	3.32133	3.43848	6.95277	31.0854	2.00885	22.0969	15.5546	95.0794	55.6176	17.5361	15.0547	15.2177	13.068	8.43998	14.4701	15.0184	27.2213	4.44522	91.5018	54.0783	34.3282	19.0104	61.7897	17.416	25.0057	10.1055	16.543	16.3466	198.857	121.519	17.7376	24.2646	32.1847	118.746	24.1481	9.48365	35.826	14.5567	28.4137	9.53695	22.0053	29.5435	123.946	7.04919	17.4253	16.5028	6.19482	23.7135	41.0441	41.6253	14.4251	6.76367	46.0123	7.47008	12.8833	20.6682	13.2848	6.36392	11.4027	133.443	167.192	52.7846	21.952	32.8498	5.56893	13.1682	66.7848	7.79845	12.6033	28.5577	6.12758	71.2906	9.13819	20.6866	9.17872	41.8503	129.504	26.4043	15.4896	31.0406	11.6059	19.4142	3.73332	37.5964	39.2233	18.1003	22.5408
BX005132.2	ENSG00000284739	0	0	0	0	0	0	0	0	0	0	0	0	0	0	0	0	0	0	0	2.00413	0	1.96358	0	0	0	0	0	0	0	0	0.286068	0.594074	0.286064	0	3.29023	0	0	1.63466	0	0	0.466779	0	0.731471	0	0	0	0.930545	0	0	0	2.80919	1.65278	0	0	0	0	0	1.17104	0	0	0	0	2.36828	0	0	0	0	0	0	0	0	0.354259	0.954437	0.556776	0	0.41804	0.607134	0.278516	0	0.62082	0	0	0	0	0.305957	0	0.403438	0	0	0.795914	0	0	0	0.207715	0	0	0
BX005132.1	ENSG00000284674	0	0	0	0	0	0	0	0	0	1.54574	3.32133	0	0	4.14471	0	0	0	0	0	5.51135	0	1.71813	0	0.767271	0	0	0	0	0	8.31974	0	2.3763	0.572127	0	8.55459	0.531867	0	8.17329	1.51031	0.864902	0.466779	1.08647	6.58324	0.638419	0	1.18546	1.86109	0.189048	5.8787	0.340606	2.34099	5.78474	0	0	0	0	1.42957	6.73347	2.83063	7.34564	0	0	2.7066	0	0	2.06682	0.885655	0.979065	0	0	0	1.77129	0.477218	5.56776	0	0.20902	1.8214	0	1.96927	4.96656	0	0.242485	0.246978	3.24496	0.917872	0.573292	3.22751	2.64043	3.98305	0.397957	2.11017	1.38673	0.219607	0	0	0	0.23238
AL691497.1	ENSG00000231510	0	0	0	0	0	0	0	0	0	0	0	0	0	2.07236	0	0	0	0	0	1.00206	0	0.736342	0	0	0	0	0	0	0	0	0	0.891111	0	0	0	0	0	0	0.503435	0	0.933558	0	0	0	0	0	0.465273	0	0.979783	0	0.468199	0.619793	0.189519	0	0	0	0	1.75656	0	1.22427	0	0	3.38326	0	0	0	0.442828	0.244766	0	0	0	0.708518	0	0	0	0	1.21427	0	0.393854	0.62082	0	0.242485	0.493956	0.811239	0.305957	0.286646	0	0.528087	0.885123	0.397957	0.527542	0.462242	0.219607	0	0	0	0
AL139823.1	ENSG00000284616	0	0	0	0	0	0	0	0	0	0	0	0	0	0	0	0	0	0	0	3.50723	0	0.736342	0	0	0	0	0	0	0	0	0	1.18815	0	0	6.58045	0	0	4.90397	0.503435	0.432451	0.466779	0	1.82868	0	0	0	0.465273	0	3.91913	1.70303	0.936397	2.27258	1.32663	0.293716	0	0	0	2.92759	0	3.67282	0	0	4.39823	0.173723	0	6.20045	1.77131	0.734299	0	0	0.330418	1.77129	1.43165	3.34066	0	0	7.28561	0	0	1.24164	0.197664	0.242485	0.493956	2.0281	0	0.859937	1.21032	1.58426	0.442561	1.59183	0	1.38673	0	0	0.530045	0	0
Z98259.3	ENSG00000284692	0	0	0	0	0	0	0	0	0	0	0	0	0	2.07236	0	0	0	0	0	5.01032	0	1.47268	0.816753	0	0	1.07274	0.756147	0	0	4.15987	0.572136	2.3763	0.858191	1.14203	1.97414	1.06373	0.661722	0	1.00687	0	1.40034	0.362158	2.19441	1.91526	0	1.18546	2.32636	1.13429	3.42924	2.38424	0.468199	2.68577	0.379038	0.146858	0.414887	0.687618	0.953049	9.3683	0	8.56991	0	0.541094	10.4881	0.694891	0.444251	3.10022	0.442828	0.244766	0.160601	1.3859	3.6346	4.25111	1.90887	9.4652	0.293102	0.627059	4.85707	0	1.57541	4.34574	0	0.48497	0.987912	3.65058	0.305957	0.573292	2.82407	0.528087	2.21281	1.59183	2.11017	2.31121	0	0	0.883408	0	0
Z98259.2	ENSG00000284666	0	0	0	0	0	0	0	0	0	0	0	0	0	0	16.0708	0	0	0	0	1.00206	0	0.981789	0	0	0	1.07274	0.756147	0	0	0	0	1.78222	1.14425	0.285508	1.31609	3.1912	0.992582	3.26931	0.503435	0	0.466779	0.362158	2.56015	1.91526	0.355119	0	0.697909	0.189048	0.979783	0.681211	0	0.413196	1.13712	0	0	0	0	0.878278	0	2.44855	0	0	1.3533	0.694891	0	1.03341	0	0	0	0.791946	2.31293	1.06278	0.477218	0	0.293102	0.20902	3.03567	0.278516	0.393854	0.62082	0	0.727455	0	1.62248	0.917872	2.57981	5.2447	1.05617	0	0	0	0.462242	0	0	0.530045	0	0
Z98259.1	ENSG00000260972	0	0	0	0	0	0	0	0	0	0	0	0	0	4.14471	0	0	0	0	0	3.00619	0	1.71813	0	0	0	0	0	0	0	0	0	2.97037	0	0.285508	1.97414	0.531867	0.330861	0	2.01374	0	1.86712	1.44863	3.29162	1.27684	0	0.790304	1.16318	0.189048	3.42924	0.681211	3.27739	3.30556	0	0	0	0.687618	0	4.39139	1.88709	3.67282	0	0	3.04493	0.347446	0	2.06682	0.442828	0.244766	0.160601	0	0.660837	1.06278	0.477218	5.56776	0	0.20902	1.8214	0	1.96927	5.58738	0.395328	0.242485	0	2.83934	0.611915	0.859937	2.01719	0.528087	2.21281	0	1.58263	2.77345	0	0.207715	1.59013	0	1.62666
Z97988.2	ENSG00000283356	0	0	0	0	0	0	0	0	0	0	0	0	0	2.07236	0	0	0	0	0	1.00206	0	0	0	0	0	0	0	0	0	0	0	0.297037	0.286064	0	1.97414	0.531867	0	0	0.503435	0	1.40034	0	0.731471	0	0	0.395152	0.697909	0	0	0.340606	1.4046	1.65278	0	0	0.829775	0	0	0.878278	0.471772	0	0	0	1.01498	0.173723	0	0	0.885655	0	0	0	0.991255	1.06278	0	1.11355	0	0	1.8214	0.557032	0	0	0	0	0	2.43372	0	1.14658	0.806877	1.05617	0.442561	0.397957	0	1.38673	0	0	0	0	1.1619
AL365255.1	ENSG00000236948	0	0	0	0	0	0	0	0	0	0	0	0	0	2.07236	4.01771	0	0	0	0	8.01651	1.15806	3.92716	0	0	0	0	0	2.22261	0	0	0	1.78222	0.572127	0	3.94827	0	0	3.26931	1.00687	0	7.46846	1.81079	6.94898	0.31921	0.355119	1.18546	1.86109	0	7.34837	1.36242	3.27739	5.37154	0	0.146858	0.414887	0	0	4.97691	0	3.67282	0.282846	0	8.11981	0.521168	0.666376	6.20045	1.77131	0	0	0	2.64335	3.89685	1.90887	6.12454	0.293102	0	2.42854	0.557032	0.393854	2.48328	0	0.96994	0.740934	4.46182	1.52979	1.14658	1.61375	2.11235	1.32768	0.397957	0.527542	1.38673	0	0	0	0	0
Z97988.1	ENSG00000264341	0	0	0	0	0	0	0	0	0	0	0	0	0	0	0	0	0	0	0	0	0	1.22724	0	0	0	0	0	0	0	4.15987	0	0.297037	0.286064	0	3.29023	0	0	1.63466	0	0	0.933558	0.362158	1.82868	0	0	1.18546	0	0	1.46967	0	0.468199	2.27258	0	0	0	0	1.42957	0.878278	0.471772	0	0	0	1.69163	0	0	1.03341	0.442828	0	0	0	0	0.708518	0	1.11355	0	0.20902	0	0	0.393854	2.48328	0	0.96994	0.246978	0	0	0.573292	0.806877	0	0	0	0	1.38673	0.219607	0	0	0	0
MIR4689	ENSG00000264101	0	0	0	0	0	0	0	0	0	0	0	0	0	0	0	0	0	0	0	0.501032	0	0.981789	0	0.767271	0	0	0	0	0	0	0	0	0	0	1.97414	0	0	0	0	0.432451	0	0	0	0	0	0	0	0	0	0	0	0.206598	0	0	0	0	0	0	0.943543	0	0	0	0.338326	0	0	0	0	0	0	0	0	0	0	0	0	0	0	0	0.393854	0	0	0	0	0	0	0.286646	0	0	0	0	0	0	0	0	0.530045	0	0
NPHP4	ENSG00000131697	29.6796	33.497	30.8694	45.4757	56.8558	74.0723	56.7187	56.4202	84.2181	37.0978	57.5697	49.858	49.5385	45.5919	42.1859	14.7313	17.6286	19.7568	46.0283	44.0908	63.6931	48.5986	54.7224	49.1054	27.3324	53.6371	80.1516	24.4487	21.743	49.9185	27.7486	45.4467	99.8362	90.2206	55.9339	61.6966	66.8339	45.7704	109.749	76.1114	31.741	52.5129	62.9065	32.8786	21.3071	27.2655	59.7875	32.8943	40.661	29.2921	29.9647	34.0886	108.215	47.4351	20.3295	28.1923	10.4835	40.4008	20.2862	42.8496	42.8511	24.3492	78.8299	55.9387	36.4286	38.2361	54.025	67.066	31.6384	57.0201	50.2236	44.2824	31.0192	36.7472	35.1722	31.353	31.571	47.3477	49.6255	42.8366	37.3585	64.2585	52.8533	40.1563	44.6698	64.782	76.2499	43.3031	23.0132	36.2141	25.8495	81.8168	26.5725	91.8101	103.535	44.7743	53.215
KCNAB2	ENSG00000069424	117.07	70.3438	61.7388	92.2146	59.4402	2.74342	84.3864	61.9516	4.59371	57.1924	67.5337	67.0504	139.055	55.9536	4.01771	0	15.5546	13.5828	34.5212	47.097	59.0609	40.2534	45.7381	64.4508	96.4673	72.9464	89.2254	64.4556	29.8966	49.9185	133.308	44.8526	86.6773	79.0858	44.089	132.967	139.623	40.8664	107.735	68.3273	18.2044	23.1781	42.4253	19.791	13.8496	32.4025	51.6453	41.4015	39.1913	49.0472	22.4735	30.9897	72.2068	46.9946	25.723	30.9428	18.5845	33.3746	18.8709	24.4855	33.6586	53.5683	50.7488	143.321	47.3127	26.8686	65.9813	53.1143	54.765	111.268	62.1187	59.5155	28.1559	41.2015	43.6721	49.3287	29.1424	70.7431	26.782	39.1117	89.7394	96.509	79.7739	29.2046	67.9225	47.0099	76.2499	23.2358	23.0132	20.2958	26.9046	71.1853	59.9528	108.843	86.9273	60.9693	152.441
CHD5	ENSG00000116254	516.096	90.442	478.476	219.799	193.827	5.48684	509.085	550.927	237.342	293.691	256.85	132.382	219.012	362.662	86.3807	26.7841	8.29581	6.17399	21.0963	57.6187	141.283	51.7894	31.8533	273.916	27.3324	562.117	677.508	220.038	298.06	120.636	572.994	52.8726	1093.91	699.495	56.5919	673.344	763.296	49.0397	718.905	517.644	24.2725	65.1884	50.1058	25.2176	15.6252	24.8946	172.616	169.765	40.1711	81.4047	80.9983	47.7241	32.9763	94.7234	21.989	39.1942	16.6784	41.2791	30.6652	41.6253	186.82	371.461	76.1233	387.923	448.027	98.1738	323.707	146.37	312.048	838.868	593.431	294.743	53.4484	138.081	336.481	127.084	111.106	306.925	135.486	225.978	511.949	516.251	516.184	34.8833	115.346	43.8568	63.3398	49.1121	35.4049	56.5099	38.5105	125.73	311.623	248.427	266.259	434.406	734.553
AL031847.2	ENSG00000285629	6.59548	0	0	0	0	0	0	0	0	0	0	0	0	0	0	0	0	0	0	1.00206	0	0.981789	0	0	0	0	0.756147	0	0	0	0.858204	1.18815	0.572127	0.856525	3.29023	0	0	1.63466	0	0	0	0	4.02309	0	0	0	0.930545	0	0	0.340606	0.936397	1.65278	0.568558	0	0	0	0	1.75656	0	0	0	0	1.01498	0	0.444251	1.03341	1.77131	0.734299	0	0	0.330418	2.47981	0	3.34066	0.879305	0	1.8214	0	0	0.62082	0.790655	0.242485	0.493956	3.24496	0.305957	0.859937	0.403438	1.05617	1.32768	0	1.05508	0	0	0	0	0	0.929519
RPL22	ENSG00000116251	49.4661	26.7976	46.3041	56.8446	72.3619	10.9737	71.9359	44.2512	58.187	57.1924	45.3915	56.7349	82.5642	26.9406	40.1771	70.9779	37.3312	38.2787	44.1105	6.01239	41.69	5.89074	46.5549	29.9236	30.548	50.4189	34.7828	60.0104	34.4264	37.4389	59.7882	44.5556	60.0734	128.479	11.8448	74.4614	78.414	13.0773	49.8401	144.871	11.2027	70.983	9.14339	136.941	110.442	183.746	75.1415	203.605	6.85848	161.447	10.7686	22.9324	78.4609	119.102	148.53	170.529	175.838	10.8321	100.959	7.34564	168.717	231.318	7.10484	301.409	175.923	41.3363	57.5676	245.745	152.25	184.721	224.354	172.878	32.9281	66.2564	119.585	232.221	52.8207	213.065	100.039	60.2195	207.942	190.351	185.728	9.32925	169.5	120.965	132.328	71.8198	69.9247	131.326	52.7542	124.805	248.156	177.804	87.6341	117.175	84.3539
AL031847.1	ENSG00000226944	0	0	0	0	5.16871	0	0	0	0	0	0	0	0.869097	0	0	15.4009	0	0	1.91785	1.5031	0	0.245447	0	0.767271	3.21558	2.14548	1.51229	2.22261	0	0	1.43034	1.18815	2.00245	0.285508	5.26436	1.5956	2.64689	0	0.503435	0.864902	0	0	0.731471	0	0.355119	1.18546	1.16318	0	0.979783	0.681211	0	0.826391	1.89519	0.587432	0	0	0	0.585519	0	0	0.282846	1.08219	1.69163	1.56351	0	0	0.885655	1.22383	0	1.3859	1.98251	0.354259	0.954437	0	0	0	0	0.835548	0.787707	2.48328	0.592991	1.45491	1.48187	0.40562	0.305957	0	1.21032	0	1.32768	0.397957	0	3.23569	1.75686	0.83086	2.12018	0.952645	0
RNF207	ENSG00000158286	39.5729	6.6994	30.8694	26.5275	56.8558	21.9474	83.003	84.0772	3.06247	21.6404	57.5697	63.6119	40.8476	55.9536	62.2745	26.1145	20.7395	14.8176	49.864	17.5361	20.845	19.8812	15.5183	27.6218	14.4701	61.1463	68.0533	62.233	30.8026	20.7994	56.9275	21.6837	76.9511	70.806	21.7155	87.2262	92.3102	19.6159	46.8195	28.9742	8.8688	45.9941	21.2127	17.5565	17.0457	35.5637	35.3607	8.50715	12.7372	12.2618	19.1961	14.4618	28.0488	16.4481	7.46797	21.3162	12.3896	17.2728	31.6087	8.56991	15.6979	22.9965	28.4194	43.0833	23.5453	14.4677	54.9106	29.6167	26.3386	30.6879	44.6065	19.4842	18.6115	30.0659	36.9308	18.3937	32.1781	29.2442	32.296	37.2492	30.8355	52.3768	35.0709	20.281	18.0515	23.505	35.0991	24.292	21.6855	52.5303	10.5508	28.659	25.9136	69.1691	70.1426	22.8635	30.9065
ICMT	ENSG00000116237	56.0615	23.4479	40.1302	55.5814	15.5061	65.8421	26.2843	38.7198	73.4994	64.9211	29.892	61.8927	45.193	39.3748	16.0708	68.9691	33.1832	55.5659	21.0963	5.51135	89.1703	5.89074	46.5549	72.8908	70.7427	54.7098	56.7111	40.0069	108.715	41.5987	157.051	34.1593	114.139	137.615	11.8448	114.351	116.132	4.90397	89.108	102.923	4.20101	65.5506	10.2406	81.3984	84.5183	61.6437	99.5684	144.622	5.38881	163.15	23.4099	16.3212	203.544	162.719	70.9457	130.647	57.1829	14.0525	34.9111	9.79419	149.06	84.1401	15.563	133.419	80.8536	24.8018	65.0956	86.892	94.4334	235.604	226.337	76.8742	37.7002	27.282	71.2237	107.018	21.2497	143.993	96.4941	38.4908	95.2739	200.293	127.935	6.89553	160.016	126.697	171.058	24.292	25.6686	48.1528	52.2266	85.5148	90.4781	101.988	85.8673	77.1643	124.091
LINC00337	ENSG00000225077	0	0	0	0	7.75307	2.74342	0	0	6.12495	0	0	8.5962	2.60729	0	0	0	0	0	0	9.01858	2.31611	6.38163	0	0	0	0	0.756147	0	0	0	0.286068	3.56444	2.00245	1.14203	7.2385	0.531867	1.32344	3.26931	4.02748	0	2.33389	0.724316	4.75456	0.638419	0.355119	0	2.09373	0.567144	6.85848	1.70303	1.87279	3.92536	1.70567	1.02801	1.65955	1.37524	3.8122	11.4176	0.943543	1.22427	0.565691	1.89383	10.8264	1.38978	3.55401	1.03341	0	0.244766	0.642404	5.14765	3.6346	2.83407	1.43165	7.79487	1.17241	0	3.03567	0.557032	0.787707	3.72492	0.197664	2.18237	1.23489	10.1405	2.44766	0.859937	4.43782	3.16852	3.98305	0	1.58263	2.77345	0.219607	1.45401	1.23677	1.90529	0.697139
HES3	ENSG00000173673	0	0	0	0	0	0	0	0	0	0	0	0	0	0	0	0	0	0	0	1.5031	0	3.92716	0.816753	0	0	0	0	0	0	4.15987	0	0.594074	2.00245	0.571016	0.658045	0.531867	0	3.26931	3.02061	1.7298	0.933558	1.08647	4.02309	0	0	0	0.465273	0	2.93935	0.681211	0.468199	1.65278	0.758077	0.146858	0	0	0	2.04932	1.88709	1.22427	0	0.270547	2.02995	1.04234	0.222125	0	0	0.244766	0	0.395973	0	0.354259	0.477218	2.22711	0	0	3.03567	0	0.393854	0.62082	0.395328	0.242485	0.246978	0.811239	0	0.859937	3.22751	1.58426	0.885123	0	0	0.462242	0	0	0	0	0
GPR153	ENSG00000158292	57.7104	70.3438	67.9127	73.2664	93.0368	27.4342	106.52	91.8212	88.8118	92.7444	60.8911	73.9273	187.725	68.3878	14.062	8.03524	18.6656	4.93919	11.5071	12.5258	56.7447	12.2724	35.9371	56.0108	30.548	85.8193	128.545	95.5721	59.7933	20.7994	147.611	47.2289	263.751	295.786	11.1868	126.584	120.433	9.80794	134.417	64.8677	7.00168	36.9401	13.898	18.1949	49.0064	57.297	47.2252	69.0025	12.2473	49.0472	22.9417	22.106	46.8112	86.2057	18.255	35.7561	10.9601	12.5887	17.4556	13.467	64.206	104.702	19.2846	93.2891	81.2979	31.0022	135.948	118.467	119.648	338.161	189.33	74.3944	27.2014	25.0549	67.9996	70.8577	22.464	112.799	37.4161	90.0189	143.306	306.501	197.335	9.73487	74.3477	90.0068	59.3054	38.5503	26.9962	13.5305	15.2987	117.409	82.1331	200.445	189.933	78.1169	176.609
ACOT7	ENSG00000097021	62.657	63.6443	58.6518	82.1088	67.1932	5.48684	49.8018	54.2077	22.9686	38.6435	46.4986	68.7696	185.118	35.2301	22.0974	72.9867	59.1077	49.3919	53.6997	13.5279	104.225	13.9905	46.5549	136.574	70.7427	104.056	99.8115	37.7843	59.7933	16.6395	231.715	25.2481	192.521	144.753	17.1092	62.2284	76.7597	9.80794	135.424	86.4902	7.00168	71.7073	14.2637	30.0057	95.1719	45.4425	53.2737	73.1615	15.6765	110.356	27.1555	15.908	108.215	89.5834	65.5522	59.8228	72.9082	9.3683	41.0441	4.89709	49.7808	70.3422	18.2696	92.9417	102.844	31.0022	61.9959	69.0241	90.0972	225.308	88.2217	64.4751	27.6787	25.6117	47.1894	51.6279	23.6782	76.8704	50.8071	36.0076	69.1823	198.838	116.574	12.1686	139.211	38.9838	175.496	27.4605	8.85123	35.0202	26.9046	67.4873	73.788	118.605	110.779	57.1587	119.443
AL031848.2	ENSG00000271746	0	0	0	0	0	0	0	0	0	0	0	0	0	0	0	0	0	0	0	0	0	0	0	0	0	0	0	0	0	0	0	0	0	0	0	0	0	0	0	0	0	0	0	0	0	0	0	0	0	0	0	0	0	0	0	0	0	0	0	0	0	0	0	0	0	0	0	0	0	0	0	0	0	0	0	0	0	0	0	0	0	0	0	0	0	0	0	0	0	0	0	0	0	0	0	0	0
HES2	ENSG00000069812	0	0	0	0	0	16.4605	0	0	0	0	0	0	0.869097	0	4.01771	0	0	0	0	12.0248	0	9.57245	0.816753	2.30181	1.60779	2.14548	0.756147	0	0	0	0	5.94074	0.858191	1.71305	9.87068	0.531867	0.661722	16.3466	0	1.29735	1.86712	1.08647	10.2406	2.23447	0.355119	1.97576	1.16318	0.189048	3.91913	0.340606	3.74559	5.57814	0.379038	1.46858	0.414887	0	0	15.809	0	12.2427	17.2536	0	16.9163	1.04234	0.888502	5.16704	1.32848	0.979065	0	0	0.330418	4.60537	7.15827	7.79487	0	0.627059	9.10702	0.278516	1.18156	4.96656	0.592991	3.39479	0.740934	15.4135	1.22383	3.43975	4.43782	4.22469	3.09793	0.397957	2.63771	1.38673	0	0.207715	2.29686	0	0.23238
ESPN	ENSG00000187017	0	3.3497	0	0	5.16871	0	0	0	0	0	0	0	0.869097	2.07236	0	0	0	0	0	17.5361	0	19.8812	1.63351	0.767271	1.60779	3.21823	3.02459	4.44522	0	12.4796	0.572136	10.3963	3.43276	3.14059	19.7414	1.06373	1.6543	19.6159	3.52405	2.16226	9.33558	3.62158	20.4812	1.91526	0	1.97576	1.39582	0	11.7574	0.340606	10.3004	9.7101	0.189519	0.881148	0.414887	1.37524	1.9061	9.95382	1.88709	20.8126	18.8092	1.08219	17.2546	0.694891	0	14.4677	0.442828	0.734299	0.803005	0.593959	0.991255	3.18833	1.90887	6.68132	0.586203	0.836079	7.28561	0.557032	1.96927	8.07066	0.988319	0	1.48187	8.11239	2.1417	2.86646	5.2447	1.05617	5.7533	0	1.05508	1.84897	0	0.41543	0.530045	0.952645	1.62666
MIR4252	ENSG00000265392	0	0	0	0	0	0	0	0	0	0	0	0	0	0	0	0	0	0	0	1.5031	0	0.981789	0	0	0	0	0	0	0	0	0	0.891111	0	0.571016	1.97414	0.531867	0	0	0	0	0	0	0.731471	0	0	0	0.232636	0	0	0	0	0	0	0	0	0	0	0	0	0	0	0	0.338326	0.173723	0	0	0	0.244766	0	0	0	0	0.954437	1.11355	0	0	0	0	0	1.24164	0	0	0	0.811239	0	0	0	0.528087	0.442561	0	0	0	0	0	0	0	0
AL031848.1	ENSG00000231868	0	0	0	0	0	0	0	0	4.59371	0	0	0	0	0	0	0	0	0	0	1.00206	0	2.20903	0	0	0	0	0	0	0	0	0	0.594074	0	0	1.31609	0	0	0	0	0	0	0	1.82868	0.31921	0	0.395152	0.465273	0.189048	0.979783	0	1.87279	2.27258	0	0	0	0	0	1.75656	2.83063	0	0.424268	0	2.7066	0.694891	0	0	0	0.244766	0	0	0	0.708518	1.43165	4.45421	0	0	0.607134	0.278516	0.393854	2.48328	0	0.48497	0	1.62248	0	0.286646	0.806877	1.58426	0.442561	0	0.527542	0	0	0	0	0	0.23238
TNFRSF25	ENSG00000215788	21.4353	6.6994	9.26082	1.26321	20.6748	32.921	29.051	58.6328	41.3434	10.8202	36.5346	15.4732	50.4076	22.7959	8.03541	0	1.03698	0	0	9.01858	18.5289	12.0269	13.068	9.97452	11.2545	18.2366	55.1988	26.6713	25.3668	12.4796	20.5969	21.3867	88.3936	28.2653	13.819	31.912	38.7107	14.7119	41.7851	31.5689	8.8688	11.2269	17.921	3.51131	1.77559	2.37091	22.3331	6.61668	9.79783	4.76848	8.89577	15.0816	5.8751	16.8887	5.80842	4.12571	1.42957	10.5393	4.71772	4.89709	13.8594	8.11641	16.2396	9.20731	9.77352	10.3341	22.1414	24.7214	16.0601	7.12751	16.1905	18.0672	4.29496	16.1465	12.3103	21.32	15.7855	13.6473	7.87707	26.6953	24.115	32.008	56.805	18.2529	14.9919	6.30621	10.8928	23.7639	11.9492	13.5305	8.44067	27.7345	15.8117	40.9199	38.5166	15.2423	24.1675
PLEKHG5	ENSG00000171680	80.7946	20.0982	37.0433	131.374	124.049	19.2039	98.2202	157.092	35.2185	71.1041	61.9982	96.2775	165.128	66.3154	30.1328	1.33921	5.18488	12.348	13.4249	29.5609	60.2189	36.3262	16.3351	30.6908	53.057	130.875	172.402	77.7913	57.9814	37.4389	95.8328	62.6748	299.223	135.045	31.5862	122.861	128.043	32.6931	207.919	116.762	11.2027	33.6807	28.5274	10.2147	20.5969	13.04	56.298	24.0091	20.0856	29.9733	35.1149	19.6268	32.9763	75.3382	15.3508	25.4419	6.19482	19.6149	19.3426	29.3826	61.3775	51.6745	40.2607	63.7563	69.081	38.2361	44.2828	83.4653	97.8061	67.9093	47.9107	48.8877	31.9736	33.4066	30.7757	39.2957	27.9282	43.4485	14.1787	78.8441	93.495	121.243	125.712	20.6866	58.7438	25.2248	25.4166	69.1794	12.8343	32.2345	19.519	54.5445	37.5528	130.445	130.214	82.8802	89.2338
NOL9	ENSG00000162408	56.0615	53.5952	40.1302	60.6342	62.0245	38.4079	66.4024	86.2898	52.0621	52.5552	97.4257	42.981	110.375	39.3748	30.1328	83.7004	49.7749	58.0355	38.3569	10.5217	47.4803	7.85432	85.759	62.149	81.9972	48.2734	91.4938	42.2295	57.0754	29.1191	65.2235	47.5259	114.425	117.058	17.1092	79.2482	103.89	9.80794	102.701	89.0849	8.8688	51.4264	16.8238	67.6724	56.819	86.1431	70.0235	111.916	6.85848	103.885	30.9011	18.8004	138.539	140.103	71.3606	138.899	79.1031	20.2004	49.536	3.67282	81.7424	69.26	13.1947	96.4162	87.2953	35.1359	92.1081	121.649	93.6304	118	139.767	99.5468	40.5636	32.293	72.9823	99.4934	38.8566	98.8732	77.983	50.2864	115.831	191.806	128.182	24.7428	132.48	107.206	156.131	46.4716	26.9962	56.1119	41.1483	83.6658	131.984	155.994	118.377	86.6907	95.2757
RNU6.731P	ENSG00000253022	0	0	0	0	0	0	0	0	0	0	0	0	0	0	0	0	0	0	0	0.501032	0	0	0	0.767271	0	0	0	0	0	0	0	0.594074	0	0.285508	0	0.531867	0.330861	0	1.00687	0.864902	0	0.724316	0	0.31921	0	0.395152	0.697909	0	0	0	0	0.206598	0	0.73429	1.65955	1.37524	0	0.878278	0	0	0	0	0.676651	0	0.222125	2.06682	0.442828	0.244766	0.160601	0	0.330418	0.354259	0	0	0	0.20902	0	0	0.393854	0	0	0	0	0.40562	0	0.573292	0	0	0.442561	0	0	0.924484	0.219607	0.207715	0.883408	0	0
AL591866.1	ENSG00000229519	9.89321	3.3497	0	0	2.58436	0	4.15015	0	0	0	0	0	1.73819	0	0	0	0	0	3.83569	0	1.15806	0.245447	1.63351	0	0	0	3.02459	0	0	0	0.286068	1.18815	0.858191	1.71305	0.658045	2.12747	0.661722	0	1.51031	0.432451	0.466779	0	0.365736	0.638419	0.355119	1.97576	2.32636	1.51238	0.489891	0.681211	0.936397	0.619793	0.758077	0.587432	0	0	0	0.585519	0	0	1.55565	0	0.338326	0.521168	0.222125	0	0	1.22383	0	0.395973	0.660837	1.41704	0	1.67033	0.293102	0.41804	0.607134	0.278516	0	1.24164	0.197664	0.242485	0	1.62248	0.305957	0.859937	1.21032	0.528087	1.32768	2.38774	0	0	0.658821	1.03858	0.883408	0.952645	0.46476
TAS1R1	ENSG00000173662	0	3.3497	0	0	0	0	0	0	0	0	0	0	0	0	0	0	1.03698	0	0	13.5279	2.31611	7.85432	0	0	0	2.14548	0.756147	0	0	4.15987	1.43034	5.34667	1.71638	2.28407	8.55459	0.531867	0.992582	8.17329	3.02061	1.29735	4.66779	1.08647	11.7035	2.23447	0	1.97576	1.39582	0.189048	10.2877	1.02182	4.68199	5.57814	2.27423	0.73429	0.829775	1.37524	0	5.26967	0.943543	12.2427	0.141423	0.270547	8.79647	1.38978	0.444251	6.20045	2.65697	1.22383	1.60601	0	3.6346	3.89685	3.34053	3.89743	0.879305	1.25412	6.67848	0.278516	1.18156	4.96656	0	1.45491	0.740934	6.89553	0.611915	4.29969	4.84126	6.86513	2.21281	0.397957	1.05508	5.08466	0	0.207715	0	0	1.1619
ZBTB48	ENSG00000204859	13.191	33.497	9.26082	11.3689	28.4279	21.9474	30.4344	18.8067	0	23.1861	29.892	42.981	25.2038	14.5065	4.01771	0.669603	5.18488	7.40878	5.75354	12.5258	33.5836	13.7451	22.8691	23.0181	17.6857	19.3094	24.1967	24.4487	25.3668	0	22.0272	17.8222	41.4792	31.4059	15.135	39.3582	34.7404	11.4426	36.2473	35.0285	7.46846	18.8322	13.898	10.2147	8.16773	9.8788	19.7741	14.7457	9.79783	25.886	7.02298	12.1893	28.2384	30.987	9.54241	15.1276	6.67134	6.14795	11.7943	13.467	29.1331	18.3972	20.2995	26.927	17.77	16.5345	19.9272	29.8615	23.9296	43.359	31.0593	22.3183	14.7938	20.6007	18.4654	26.7545	14.5712	22.5598	21.6619	9.93312	21.3477	40.495	31.8602	11.3573	30.5957	24.0782	38.7301	13.7303	7.52354	16.3162	7.91313	25.4233	32.9411	30.3264	30.7426	25.7214	23.238
KLHL21	ENSG00000162413	4.94661	56.9449	15.4347	8.84249	23.2592	104.25	16.6006	16.5942	6.12495	13.9117	17.7138	6.87696	19.9892	12.4341	4.01771	14.7313	3.11093	7.40878	13.4249	16.5341	5.79028	13.9905	10.6178	23.0181	17.6857	10.7274	27.2213	13.3356	9.05959	12.4796	46.9152	19.0104	50.9193	35.403	17.7672	44.6768	50.9526	11.4426	25.6752	14.2709	12.1363	16.6593	14.2637	30.0057	18.4662	42.2813	22.5657	17.0143	9.30794	22.8206	11.2368	14.875	31.4602	19.8258	17.8402	12.3771	7.62439	10.5393	11.7943	12.2427	85.4194	23.8081	19.2846	30.054	25.7665	8.26726	13.2848	17.6232	25.2144	34.2516	19.4947	17.7129	6.68106	9.4652	15.8275	17.9757	12.1427	31.4723	17.7234	18.0038	24.115	40.7375	35.0709	12.1686	17.7455	17.772	23.8029	16.8988	14.162	7.56118	18.9915	20.8009	15.3725	23.2641	17.4915	18.1003	18.358
PHF13	ENSG00000116273	28.0308	26.7976	33.9563	41.686	31.0123	2.74342	15.2172	14.3816	4.59371	3.09148	6.64266	6.87696	24.3347	18.6512	0	0	9.33279	13.5828	11.5071	7.01445	16.2128	4.90895	19.6021	19.949	8.03895	16.0911	18.1475	11.113	33.5205	12.4796	25.4601	12.1785	34.6137	34.261	6.58045	26.5934	40.0342	9.80794	20.1374	21.1901	4.66779	17.3836	8.41192	10.2147	15.6252	13.8303	19.0762	24.7653	2.93935	20.7769	8.42757	8.05731	32.2183	26.4344	14.1062	28.1923	3.8122	6.14795	9.90721	4.89709	30.2645	16.7739	5.75154	37.1767	21.1019	13.4343	23.027	30.8406	24.4114	52.4664	49.8932	20.547	9.06715	11.6923	18.7585	25.9185	7.89275	27.2946	22.4497	11.1748	27.6729	32.978	28.8964	4.86744	33.6553	19.2053	25.8201	8.44939	6.63842	13.5305	6.85804	30.508	28.3293	38.0119	38.6933	25.7214	28.3503
THAP3	ENSG00000041988	34.6263	0	0	25.2643	15.5061	54.8684	12.4504	1.10628	12.2499	10.8202	11.0711	13.7539	32.1566	18.6512	4.01771	22.7665	9.33279	0	5.75354	6.51342	6.94834	6.87253	11.4345	13.0436	8.03895	11.8002	17.3914	15.5583	2.71788	4.15987	18.8805	10.6933	38.0465	35.1175	11.8448	27.1252	25.1454	13.0773	39.7714	29.4067	5.13457	22.4538	8.04618	15.6413	13.8496	10.274	14.8887	13.6114	10.7776	20.0957	4.21379	7.02432	30.7021	25.4064	22.8188	4.81333	12.8662	6.44071	3.77417	6.12137	18.9507	22.1848	9.13479	33.0073	15.1045	3.10022	15.499	24.9662	20.8781	51.8724	32.7114	15.9417	3.34053	10.022	13.7758	17.3486	8.49988	17.825	17.3296	7.44984	27.4753	29.8257	19.5113	7.30115	16.2157	20.9251	22.1891	8.97748	2.65537	8.35709	7.38558	16.1785	22.6195	28.0415	23.1453	11.4317	10.6895
DNAJC11	ENSG00000007923	26.3819	20.0982	15.4347	50.5285	20.6748	8.23026	41.5015	66.3767	18.3748	43.2807	21.0351	44.7003	54.7531	22.7959	34.1505	47.5418	37.3312	41.9831	26.8499	9.01858	88.0123	10.3088	84.9423	66.7526	46.6259	46.1279	74.8586	57.7878	22.649	20.7994	53.2087	29.1096	94.401	93.3612	8.55459	47.3362	69.4808	16.3466	68.4672	75.2465	9.33558	42.0103	14.9952	48.2007	38.708	59.2728	60.9507	55.391	10.2877	69.4835	23.8781	16.1146	67.4688	71.9604	33.191	60.5104	10.9601	18.7366	33.024	13.467	67.3173	66.8251	29.096	68.0993	70.6359	16.5345	65.9813	78.0804	46.8955	121.366	138.115	62.7038	22.4293	28.9524	49.5342	63.333	30.3567	54.0321	57.8965	27.3161	78.2749	121.97	82.7377	13.7911	81.6906	75.9611	88.7565	37.4942	29.6516	58.8976	33.2351	55.9313	73.5684	84.7477	69.7892	59.064	77.1501
LINC01672	ENSG00000228750	3.29774	6.6994	0	0	0	0	0	0	0	0	0	0	0	0	0	0	0	0	0	9.51961	0	4.6635	0	2.30181	0	1.07274	0.756147	0	1.81192	0	0.572136	2.07926	1.14425	1.14203	6.58045	0	0	13.0773	2.51718	0	2.33389	0.724316	12.435	0.638419	0	0.790304	0.465273	0	7.34837	2.38424	9.36397	4.13196	0	0.146858	0	0.687618	0	4.39139	1.88709	4.89709	0	0	13.8713	0.347446	0	4.13363	1.32848	0.734299	0	0	1.32167	3.54259	1.90887	6.12454	0	0	7.28561	0	0.393854	3.72492	0.197664	0.48497	0.493956	9.32925	0.611915	0.859937	3.63095	0	3.09793	0.795914	2.63771	3.23569	0.219607	0	0	0	0
AL591163.1	ENSG00000284744	0	0	0	0	0	0	0	0	0	0	0	0	0	0	0	0	0	1.2348	0	2.00413	0	1.47268	0	0	0	0	0	0	0	0	0.286068	1.48519	0.858191	0.856525	2.63218	0.531867	0.661722	3.26931	1.00687	0.432451	1.86712	0	1.46294	0.31921	0.355119	0	0	0.189048	0.979783	1.70303	0.468199	1.03299	0	0	0	0	0	2.34208	0	1.22427	0	0.270547	6.08986	0.173723	0	3.10022	0	0	0	0	0.660837	1.77129	0.954437	3.34066	0.879305	0.20902	2.42854	0	0	3.72492	0	0	0	2.83934	0	2.00652	1.61375	1.05617	0.442561	0	0.527542	0	0	0	0.176682	0	0.46476
CAMTA1.DT	ENSG00000237436	0	0	0	0	0	0	0	0	0	0	0	0	0	0	0	0	0	0	0	0	0	0.490895	0	0	0	0	1.51229	0	0	0	0	0.594074	0.572127	0.856525	0.658045	1.06373	0	0	0	0	0	0	1.09721	1.27684	0	0	0	0.189048	0	0.340606	0	0.619793	0.568558	0.146858	1.65955	0	0.953049	0.878278	1.41532	1.22427	0.141423	1.35273	1.3533	0.347446	0	0	0	0	0	0.593959	0.660837	0	0.477218	1.11355	0.586203	0	0.607134	0	0	0	0.592991	0.727455	0.493956	0.40562	1.22383	0.286646	1.21032	1.05617	0	0	0.527542	0	1.31764	1.24629	0.353363	0	0
CAMTA1	ENSG00000171735	321.529	130.638	250.042	212.22	196.411	96.0197	349.996	220.15	260.31	185.489	177.138	194.274	351.115	230.032	24.1062	6.69603	81.9211	39.5135	34.5212	33.0681	172.55	24.2993	197.654	208.698	131.839	296.077	503.594	233.374	423.989	158.075	587.012	112.577	743.765	577.869	40.7988	344.65	445.339	32.6931	522.062	505.968	21.4718	56.8588	35.1106	53.9464	82.3876	73.1031	237.754	357.679	31.3531	315.06	117.05	62.1859	217.947	318.829	90.4454	173.28	63.8543	39.5225	57.5562	33.0554	165.889	285.427	62.2519	385.665	474.904	180.846	293.595	521.597	322.166	498.53	559.068	282.344	100.216	133.626	273.464	187.073	126.284	352.044	192.201	170.725	496.334	943.994	567.062	21.9035	224.879	166.828	223.505	92.9433	53.9925	95.9076	37.4555	216.791	398.367	348.338	345.766	341.047	572.351
AL590128.1	ENSG00000227950	0	0	0	0	2.58436	0	6.91692	0	18.3748	15.4574	0	0	0	0	8.03541	0	1.03698	2.46959	0	1.00206	0	0	3.26701	0.767271	4.82337	0	1.51229	0	2.71788	0	0.858204	1.18815	4.00489	1.99856	0	2.65934	3.30861	0	0.503435	1.7298	0	1.08647	0.731471	0.31921	0.710238	1.18546	3.48955	1.32334	0	0	0	0.413196	0.758077	2.05601	0	1.37524	0	0.585519	0	0	1.27281	0	0.338326	0.521168	0.222125	0	0	1.95813	0.642404	0.395973	0.991255	0	0.954437	0.556776	0.586203	0.836079	0	2.50664	2.75697	1.24164	0.988319	1.6974	2.46978	1.62248	1.83574	1.14658	0.403438	0.528087	0	0.397957	0	1.84897	0.658821	1.86944	3.00359	3.81058	0.697139
AL512330.1	ENSG00000237365	0	0	0	0	0	0	0	0	0	3.09148	1.10711	0	0	2.07236	0	0	0	0	0	2.50516	0	0.981789	2.45026	0	0	0	0	0	0	0	0	1.48519	1.14425	0.856525	0.658045	0	0.992582	3.26931	0.503435	0.432451	0.933558	0	2.92588	0.957629	0.355119	0.395152	2.79164	0.378096	0.489891	0	1.4046	1.44618	0	0.146858	0	1.37524	0	1.4638	2.35886	1.22427	0.424268	0	3.04493	0.868614	0.666376	3.10022	0	0	0	0	0.991255	1.06278	1.43165	1.11355	0.586203	0.627059	1.8214	0	0.393854	0	0	0.727455	0	1.21686	0	0.286646	1.21032	1.58426	0	0	0.527542	0.924484	0	0.207715	0	0	0
RNU1.8P	ENSG00000207056	0	0	0	0	5.16871	0	2.76677	0	0	0	0	0	0	0	0	0	0	0	0	1.00206	0	0.490895	0.816753	0	0	0	0	0	0	4.15987	0	1.18815	1.14425	0.285508	1.31609	0	0	0	0.503435	0.432451	0.466779	0	0	0	0	1.18546	0.930545	0.189048	0	0	0	1.23959	0	0.881148	0	0	0	0.585519	0	1.22427	0.282846	0	0.676651	0	0	0	0.885655	0.734299	0	0	0.330418	0.708518	0	1.67033	0	0.20902	3.64281	0.278516	0.393854	0.62082	0	0.96994	0.493956	0.811239	0.611915	0.286646	0.403438	1.05617	0.442561	0.397957	1.58263	2.31121	0	0.41543	0	0	0
CAMTA1.IT1	ENSG00000237402	0	0	0	3.78964	0	0	2.76677	8.85023	0	4.63722	0	3.43848	2.60729	2.07236	0	0	1.03698	0	0	1.00206	3.47417	0.490895	6.53402	4.60363	1.60779	1.07274	3.02459	0	0	0	1.14427	0.297037	7.15159	3.4261	0.658045	1.06373	3.30861	1.63466	7.55153	3.45961	0.466779	0	2.19441	0.957629	1.06536	0	4.42009	1.70143	2.44946	0	1.87279	3.30556	1.70567	1.32172	0	0.687618	0.953049	2.92759	0.943543	1.22427	0.707114	0.541094	5.41321	1.38978	1.55488	0	1.32848	2.44766	0.642404	2.37584	1.65209	1.41704	0.477218	2.22711	1.17241	1.67216	1.21427	2.50664	1.57541	2.48328	0.592991	2.90982	1.72885	0.811239	0.305957	1.14658	0.403438	2.11235	0.442561	1.59183	1.58263	1.38673	0.219607	1.66172	0	1.90529	0.46476
Z97987.1	ENSG00000237728	0	0	0	0	7.75307	2.74342	4.15015	3.31884	10.7187	0	0	1.71924	0	0	0	0	5.18488	0	0	2.50516	2.31611	2.45447	6.53402	4.60363	4.82337	2.14548	2.26844	2.22261	1.81192	0	2.00248	2.3763	8.29584	2.85508	2.63218	7.97801	5.95549	6.53863	1.00687	3.02716	0.933558	0.362158	5.85177	1.27684	1.42048	1.18546	5.81591	1.32334	5.38881	2.04363	5.61838	3.92536	2.27423	3.23088	0	0	0	4.97691	0	1.22427	1.69707	0.270547	8.11981	1.91095	2.88763	4.13363	4.42828	3.67149	0.321202	1.3859	2.64335	1.77129	2.86331	5.01099	1.46551	1.67216	5.46421	3.34219	2.36312	4.34574	1.18598	5.09219	1.97582	3.65058	1.22383	2.00652	2.82407	1.05617	3.09793	3.58161	2.11017	0.924484	1.75686	1.86944	0	5.71587	2.09142
AL365194.1	ENSG00000225126	0	0	0	0	0	0	6.91692	0	0	0	0	0	0.869097	0	0	0	0	0	0	2.00413	2.31611	1.22724	0.816753	0	0	2.14548	1.51229	0	0	0	0.572136	0.297037	2.28851	0.285508	0	1.5956	0	1.63466	0	0	2.80067	0.724316	1.46294	1.27684	0	0	1.62845	0.567144	0.979783	0	1.4046	1.44618	0.189519	0	0	0	0	0.878278	0	1.22427	2.12134	0.270547	1.3533	0.347446	0.222125	1.03341	0.442828	0.734299	0	0	0.991255	0.708518	1.43165	0.556776	1.46551	0.836079	0.607134	0.835548	1.57541	1.24164	0.790655	0.48497	0.246978	1.21686	0.917872	0.573292	0.403438	0.528087	0.442561	1.59183	0.527542	1.38673	0.878429	0.207715	0.883408	0	0
AL359881.3	ENSG00000270171	0	0	3.08694	2.52643	0	0	11.0671	3.31884	6.12495	9.27444	4.42844	17.1924	6.95277	2.07236	0	0	6.22186	1.2348	0	6.51342	5.79028	1.71813	8.98428	13.0436	9.64673	15.0184	12.0984	11.113	9.05959	8.31974	5.14923	3.56444	10.2983	8.85075	3.94827	9.57361	7.6098	4.90397	3.02061	5.18941	0.466779	2.17295	8.41192	0.957629	1.77559	0.395152	7.90964	6.23858	2.93935	1.70303	4.21379	5.16494	6.06461	2.7903	0	0	0	4.97691	1.41532	3.67282	2.26277	2.16438	9.47312	3.12701	8.21864	4.13363	3.54262	5.62962	1.92721	4.55369	6.93879	8.50222	5.72662	4.45421	3.81032	3.1353	10.9284	3.62071	5.9078	7.44984	2.76729	8.97195	7.65632	5.27306	4.58936	3.43975	8.06877	5.28087	4.42561	10.7448	0	4.16018	4.61175	2.7003	1.76682	4.76323	6.97139
AL359881.2	ENSG00000270035	8.24435	0	0	0	0	0	1.38338	0	7.65619	6.18296	8.85688	12.0347	9.56007	6.21707	0	0	2.07395	1.2348	0	1.00206	4.63222	0.736342	4.08376	3.83636	12.8623	3.21823	3.78074	6.66782	5.43575	4.15987	1.43034	1.18815	4.00489	1.99856	3.29023	1.5956	6.94808	3.26931	2.51718	1.29735	0	0.362158	0.365736	0.957629	0.355119	0	2.79164	0.756192	0.489891	1.70303	0.936397	1.85938	3.03231	3.37773	0.829775	2.75047	1.42957	0.292759	3.3024	1.22427	1.27281	1.62328	2.02995	2.77956	0.222125	1.03341	2.21414	3.42673	1.76661	3.16778	4.29544	2.47981	1.90887	1.11355	1.17241	0.836079	1.8214	1.39258	1.57541	4.34574	1.38365	2.90982	3.21071	2.0281	1.22383	1.43323	2.82407	1.58426	0.885123	1.19387	2.11017	1.84897	2.63529	3.73887	3.71031	1.90529	1.62666
AL359881.1	ENSG00000269978	0	0	0	0	5.16871	0	5.53353	2.21256	0	1.54574	5.53555	0	0	0	0	0	1.03698	1.2348	0	0.501032	1.15806	0.736342	2.45026	4.60363	0	3.21823	0.756147	4.44522	0	4.15987	1.43034	0.594074	3.71883	6.8522	1.31609	2.65934	0.661722	1.63466	0.503435	1.29735	0.933558	1.44863	0	2.23447	1.06536	1.97576	4.42009	2.45762	0	0.340606	0	0.413196	1.51615	1.7623	0	1.37524	0.953049	0	0	0	0.98996	1.62328	0	0.347446	0.444251	0	3.09979	5.62962	4.33623	4.15771	5.94753	0.354259	0.954437	1.67033	1.75861	3.1353	0.607134	3.62071	3.15083	1.86246	0.790655	3.15231	5.92747	0	4.2834	2.29317	4.43782	2.11235	1.77025	1.19387	1.05508	5.08466	2.85489	1.86944	3.18027	1.90529	0.697139
VAMP3	ENSG00000049245	9.89321	77.0432	33.9563	46.7389	56.8558	30.1776	26.2843	34.2946	33.6872	27.8233	16.6067	25.7886	28.6802	41.4471	0	0.669603	8.29581	20.9916	1.91785	4.00826	33.5836	3.43626	46.5549	35.2945	27.3324	23.6003	44.6127	24.4487	38.0503	45.7586	157.051	19.0104	50.3472	63.6683	7.2385	60.101	61.871	3.26931	39.2679	40.218	1.40034	16.2971	6.2175	23.9407	26.6339	20.1527	49.3189	55.0129	5.38881	61.309	16.3869	10.1233	62.3518	94.7234	21.1593	59.8228	19.061	8.49002	21.7015	7.34564	107.057	52.4861	11.8414	63.0614	33.0967	17.5679	28.7838	76.8566	52.356	65.5335	79.6308	41.094	18.6115	10.022	52.4652	53.9271	11.5356	96.3665	36.2345	22.3495	63.6477	81.7174	75.5753	5.27306	73.4298	47.2966	63.3398	8.44939	8.85123	23.0815	22.1568	30.0457	63.4665	28.457	36.3964	53.3481	55.3064
Z98884.2	ENSG00000269925	0	3.3497	0	0	0	0	0	5.53139	0	0	0	0	0.869097	0	0	0	0	0	0	1.5031	0	0	4.08376	0.767271	0	2.14548	3.02459	4.44522	0	0	2.86068	1.48519	0	1.71305	0.658045	2.65934	0.661722	0	0.503435	0.432451	0	1.08647	0.731471	0.31921	0.355119	0	1.39582	2.64667	0.489891	0.681211	0.468199	0.206598	0.568558	1.02801	0	0.687618	0	0.585519	0	1.22427	1.41423	0.541094	1.3533	1.04234	0	4.13363	1.77131	1.4686	0.803005	0.395973	0.330418	0	0.954437	1.11355	1.46551	0.627059	0.607134	0.278516	1.57541	1.24164	0.988319	1.21243	1.48187	1.21686	0.305957	1.14658	3.22751	3.16852	0.442561	0	1.58263	0.462242	0.219607	0	3.18027	0.952645	0
PER3	ENSG00000049246	19.7864	16.7485	55.5649	25.2643	56.8558	0	41.5015	40.9323	10.7187	35.552	22.1422	27.5078	54.7531	12.4341	42.1859	0.669603	36.2942	20.9916	19.1785	9.51961	105.383	9.327	57.1727	42.9672	14.4701	9.65468	34.7828	31.1165	16.3073	12.4796	34.0421	27.9215	40.0489	56.2451	15.135	40.9538	39.0416	11.4426	59.9088	40.6504	3.73423	18.4701	11.7035	24.5791	22.3725	17.7818	61.6486	57.2815	6.85848	19.4145	25.7509	17.7674	40.5571	45.2323	35.6803	24.7542	4.76524	13.1742	19.8144	9.79419	113.845	64.1196	17.5929	34.3971	15.1045	12.4009	47.8254	54.8276	20.0751	35.8355	48.2411	34.0089	42.4724	20.044	31.655	29.2628	32.7853	38.4352	20.0865	25.4536	31.2309	63.7736	80.0209	8.92363	54.4604	42.4236	43.9748	18.483	15.4896	28.2549	17.9364	38.8283	57.9763	37.8041	36.7498	29.532	61.813
Z98884.1	ENSG00000236266	0	0	3.08694	0	0	0	0	4.42512	12.2499	0	0	0	0.869097	0	0	0	4.14791	2.46959	0	0.501032	0	0.490895	1.63351	0.767271	1.60779	0	0	0	0	0	0.572136	0.297037	0.286064	1.42754	1.31609	0	1.32344	1.63466	0	0.432451	0	0	0.365736	0.638419	0.710238	0	0.697909	0.567144	0	0	0	0.826391	0.379038	0.881148	1.24466	0	2.38262	0.292759	0	0	0.565691	1.08219	0.338326	0.521168	0	0	2.21414	0.244766	0.481803	0.197986	0.660837	0.354259	0.477218	1.67033	1.75861	0.20902	3.03567	0.278516	0.787707	0.62082	1.18598	0.48497	1.23489	0.40562	0	1.14658	0.806877	0.528087	0.442561	1.19387	0	0	0	0.207715	0.176682	0	2.3238
UTS2	ENSG00000049247	0	0	0	0	0	0	0	0	0	0	0	0	0	0	6.02656	0	0	0	0	1.00206	0	1.71813	0	0	0	2.14548	1.51229	0	0	4.15987	1745.02	2.97037	1.43032	1.42754	23.0316	1.5956	0	1.63466	0	0	0.466779	0	0	0	0.355119	0.790304	0.465273	0	4.89891	0	0.468199	2.89237	1.13712	0	0	0	0	2.34208	0	3.67282	0.565691	0	3.04493	0	0	0	1.32848	0.979065	0	0	0.330418	0.354259	0.477218	3.34066	0.586203	1.0451	2.42854	0.278516	0.787707	1.24164	0	0.242485	0.246978	0	0.917872	0.859937	1.61375	0.528087	1.32768	0.795914	0.527542	1.84897	0	0.623145	0	0	0.23238
TNFRSF9	ENSG00000049249	13.191	10.0491	6.17388	0	5.16871	0	0	6.63767	0	0	3.32133	1.71924	0	10.3618	0	0	0	0	1.91785	10.0206	1.15806	4.6635	0.816753	6.90544	3.21558	0	1.51229	0	0	8.31974	12.8731	6.23778	1.71638	3.71161	9.87068	10.6373	11.2493	8.17329	3.02061	5.62187	5.60135	2.17295	7.68045	2.23447	0	3.55637	2.09373	0.567144	12.2473	19.0739	4.68199	8.26391	7.20173	3.67145	0	4.12571	1.9061	20.7859	0	12.2427	5.79834	0.541094	17.2546	13.8978	3.10976	8.26726	11.5135	3.42673	0.803005	4.94966	10.243	9.91925	7.63549	11.1355	8.49995	5.01648	9.71415	11.1406	9.45249	9.3123	3.36028	3.15231	6.66841	16.6304	3.67149	7.45279	13.3135	4.75278	6.63842	3.58161	10.0233	9.24484	0	1.66172	0	3.81058	4.41522
AL009183.1	ENSG00000270330	0	0	0	0	0	0	0	0	0	0	0	0	0	0	2.00885	0	0	0	0	3.00619	0	2.45447	0	0	0	0	0.756147	0	0	4.15987	0	0.891111	0.286064	0.285508	0.658045	0	0	4.90397	1.00687	0.432451	1.86712	0	1.82868	0	0	0.395152	0.232636	0	3.42924	0	2.34099	0.826391	0	0	0	0	0	2.92759	0	0	0.141423	0	3.38326	0	0	1.03341	0.885655	0.979065	0	0	0	0.354259	0	1.11355	0	0	0.607134	0	0	0.62082	0	0	0	1.62248	0.611915	0.286646	0	0	0	0	0	0	0	0.207715	0	0	0
PARK7	ENSG00000116288	31.3285	13.3988	15.4347	24.001	5.16871	32.921	12.4504	43.1449	22.9686	9.27444	16.6067	44.7003	28.6802	12.4341	4.01771	2.00881	13.4807	13.5828	9.58923	2.50516	18.5289	7.85432	25.3193	32.2254	20.9013	28.964	19.6598	31.1165	20.8371	33.279	90.3975	21.6837	78.0954	96.7873	7.89654	60.6328	84.0386	4.90397	43.2954	88.6525	6.5349	71.3451	4.38883	102.147	83.4529	94.4413	58.1591	110.215	4.89891	144.076	14.046	10.1233	144.414	133.788	68.0415	94.8913	62.4247	9.66106	33.9676	4.89709	101.259	123.91	11.8414	175.113	123.946	15.5011	43.8399	73.4299	112.742	243.721	162.896	68.7262	32.4508	27.282	66.241	96.5672	24.8925	123.104	67.7428	41.5949	87.7627	184.046	103.731	6.89553	122.689	71.6615	128.293	25.3482	37.6177	48.5507	29.0148	43.4507	102.557	84.3323	71.3794	69.5431	73.1996
RF00019	ENSG00000200344	0	0	0	0	0	0	0	0	0	0	0	0	0	0	0	0	0	0	0	0	0	0	0	0	0	0	0	0	0	0	0	0	0	0	0	0.531867	0	0	0	0	0	0	0	0	0	0	0	0	0	0	0	0.206598	0.379038	0.146858	0	0	0	0.878278	0	0	0	0.541094	0	0	0	0	0	0.244766	0.160601	0	0	0	0	0.556776	0	0.20902	0	0	1.18156	0.62082	0.395328	0	0	0	0	0.859937	0	0	0	0	0	0.462242	0	0.207715	0	0.952645	0
AL034417.4	ENSG00000284747	3.29774	0	0	0	0	5.48684	8.3003	4.42512	16.8436	6.18296	0	1.71924	4.34548	0	0	0	2.07395	1.2348	0	10.5217	2.31611	4.1726	2.45026	1.53454	0	1.07274	4.53688	2.22261	0	12.4796	1.71641	5.34667	2.00245	2.56957	6.58045	1.06373	0.992582	3.26931	1.51031	2.59471	4.20101	2.17295	5.48603	2.55368	0	0.790304	6.04855	2.45762	3.91913	2.72484	5.15018	2.68577	1.32663	1.7623	4.14887	1.37524	0.476524	13.7597	1.88709	7.34564	0.848537	0.541094	11.1647	1.21606	0.888502	7.23386	3.98545	3.18196	0.963606	1.3859	3.30418	4.25111	5.72662	6.12454	1.75861	1.25412	9.10702	0.557032	3.93854	6.2082	0.395328	0.96994	0.987912	11.763	3.36553	7.73944	5.64814	3.16852	3.98305	2.38774	7.91313	1.38673	0.219607	3.73887	1.06009	0	0.929519
AL034417.3	ENSG00000284716	0	0	0	0	0	0	2.76677	0	0	0	0	0	0	0	0	0	1.03698	0	0	2.50516	1.15806	1.71813	0	0.767271	0	0	0	0	0	0	0	0.594074	0	0.571016	2.63218	0	0	1.63466	0	0	0	1.08647	0.365736	0.957629	0.710238	0	0	1.51238	0.979783	1.02182	2.34099	0.206598	0.189519	0	0	0	0.476524	5.56243	0	2.44855	0.565691	1.62328	1.69163	0.173723	0	0	0.442828	0.734299	0	0	0.330418	0.354259	0	2.22711	0.879305	0	0.607134	0	0	0.62082	0	0	0.246978	1.62248	0	0.286646	2.82407	2.11235	0.442561	1.19387	0	1.38673	0	0.207715	0	0	0
ERRFI1	ENSG00000116285	4.94661	217.731	18.5216	26.5275	15.5061	0	8.3003	15.4879	9.18742	23.1861	7.74977	6.87696	13.9055	6.21707	0	12.0529	10.3698	18.522	3.83569	4.00826	25.4772	3.19082	17.9686	29.1563	16.0779	19.3094	14.3668	13.3356	18.1192	12.4796	32.3257	18.1193	27.4621	22.8407	2.63218	15.4241	16.8739	3.26931	33.2267	28.1093	2.33389	22.0916	4.02309	28.4097	14.2048	25.6849	28.149	33.0834	6.36859	53.8157	3.27739	40.08	38.8514	32.0151	7.88286	28.88	16.2018	3.22035	8.49189	3.67282	29.6988	29.2191	9.13479	27.4482	21.324	15.5011	15.0561	31.8196	15.7389	37.6174	58.4841	20.547	9.54437	13.9194	25.2067	29.4718	12.7498	27.5731	14.5726	8.69148	24.9056	41.4649	21.2401	7.70677	27.2302	15.4789	30.2579	6.33704	6.19586	9.94892	11.0784	22.6499	27.2313	24.5104	24.5587	25.7214	28.3503
AL034417.2	ENSG00000238290	0	0	0	0	0	0	2.76677	2.21256	0	0	0	0	0	0	2.00885	0	0	0	7.67139	14.5299	0	5.64529	1.63351	0.767271	0	1.07274	0	0	0	12.4796	0	2.07926	2.28851	0	4.60632	1.5956	0.330861	8.17329	1.00687	0	6.06813	1.44863	17.1896	2.23447	0	0.395152	2.79164	0.189048	8.32816	1.02182	2.80919	3.71876	0.379038	0.587432	0	0	0.953049	10.8321	1.41532	4.89709	0	0	23.6828	0.694891	0.444251	2.06682	4.42828	1.22383	0	0.197986	2.64335	6.0224	5.72662	5.56776	0.586203	0.20902	6.67848	0	0.787707	2.48328	0.790655	1.21243	0	11.763	0.917872	2.00652	2.42063	3.16852	2.21281	1.19387	1.05508	0.462242	0.658821	0.83086	1.59013	2.85794	0.23238
AL034417.1	ENSG00000232848	0	0	0	0	0	0	0	0	0	0	0	0	0	0	0	0	0	1.2348	0	1.5031	0	0.245447	0	0	0	0	0	2.22261	0	0	0	0	0	0	0.658045	0	0	0	0	0	0.466779	0.724316	1.82868	0.638419	0	0	0.232636	0	0.489891	0	1.4046	1.03299	0	0	0	0	0	2.04932	0	0	0	0.270547	2.36828	0	0.222125	2.06682	0	0.244766	0	0	0	0.708518	0	1.67033	0	0.627059	0	0	0.787707	1.24164	0	0	0	2.83934	0.611915	1.43323	1.61375	0	1.77025	0.795914	0	1.38673	0.219607	0	0	0.952645	0
AL358876.1	ENSG00000229305	0	0	0	0	0	0	0	0	0	6.18296	0	0	0	2.07236	0	0	0	0	0	2.00413	0	1.96358	0	0	0	0	0	0	0.905959	0	0.858204	1.78222	0.572127	0.285508	1.31609	0	0.330861	0	0	0	0.933558	0.362158	1.82868	0	0	0	0.232636	0.189048	3.42924	0	0	0.826391	0	0	0.414887	0	0	2.04932	0.943543	0	0	0.270547	1.69163	0.521168	0.222125	2.06682	0	0	0	0	0.660837	0.708518	1.90887	3.34066	0	0	3.64281	0	0.393854	3.72492	0.197664	0	0.246978	3.65058	0.917872	1.71987	0.806877	1.58426	0.885123	0	0.527542	1.38673	0	0	0	0	0
LINC01714	ENSG00000227634	0	0	0	15.1586	0	0	0	0	0	0	0	0	0	0	0	0	0	1.2348	0	1.00206	0	1.47268	0	0	0	0	0	0	0	0	0	3.26741	0.572127	0.856525	1.97414	0	0	1.63466	0.503435	0	1.40034	1.44863	2.92588	0.638419	0.355119	0	0.465273	0	0.979783	0	3.27739	2.47917	0.379038	0	0	0	0	2.04932	1.88709	3.67282	0.282846	0	3.72158	0	0.222125	3.10022	0.442828	0.244766	0	0	0	0.354259	2.86331	2.78388	0.586203	0.20902	0	0	1.18156	1.24164	0	0	0.493956	1.21686	0.305957	0.859937	0.403438	1.05617	0.442561	0	0.527542	1.84897	0	0.207715	0	0	0
RNU1.7P	ENSG00000200975	0	0	0	0	0	0	0	0	0	0	0	0	0	0	0	0	0	0	0	0.501032	0	0.245447	0	0	0	0	0	0	0	0	0	0	0	0	1.97414	0	0	1.63466	0	0	0.933558	0	0.365736	0	0.355119	0.395152	0.465273	0	0.489891	0	0	0	0.189519	0.146858	0.414887	0	0	0	0	0	0	0.270547	1.01498	0	0	0	0	0.489533	0	0	0	0	0	0.556776	0	0	3.64281	0	0.393854	0	0.197664	0.242485	0	0.40562	0.305957	0.286646	0	0	0.442561	0	0	0.462242	0	0	0	0	0.23238
AL358876.2	ENSG00000233645	0	0	0	0	0	0	0	0	0	3.09148	0	0	0	0	0	0	0	0	0	1.5031	0	0.736342	0	1.53454	0	0	0	0	0	0	0	1.78222	0	0	4.60632	0	0	0	0.503435	0.432451	0	0.362158	0.365736	0.31921	0	0	0.930545	0	0.979783	0.340606	6.08658	2.27258	0.189519	0	0	0	0	0.585519	0.943543	0	0	0.811641	3.72158	0.347446	0	0	0.442828	0	0	0	0	1.41704	2.38609	3.34066	0.293102	0	1.8214	0.557032	0	3.1041	0	0	0.246978	0.811239	0.305957	0.573292	0.403438	0	1.77025	0.397957	0	0.924484	0.219607	0	0	0	0.46476
RNU6.991P	ENSG00000251977	0	0	0	0	0	0	0	0	0	0	0	0	0	0	0	0	0	0	0	0	0	0	0	0	0	0	0	0	0	0	0	0	0	0	0	0	0	0	0.503435	0	0	0	0	0	0	0	0	0	0	0	0	0	0	0	0	0.687618	0	1.17104	0	0	0	0	0.676651	0	0	1.03341	0	0.734299	0	0	0	0	0	0	0	0	0	0	0	0	0	0	0.493956	0.40562	0	0	0.403438	0	0.442561	0	0.527542	0.462242	0	0	0	0	0
SLC45A1	ENSG00000162426	0	10.0491	0	5.05285	2.58436	0	19.3674	2.21256	6.12495	15.4574	21.0351	3.43848	14.7746	10.3618	0	0	1.03698	2.46959	3.83569	15.532	6.94834	13.0087	13.8848	13.0436	8.03895	13.9456	25.709	4.44522	0	8.31974	32.6118	10.6933	44.6259	17.7015	11.1868	29.2527	37.0564	14.7119	9.56527	5.62187	9.80236	7.60532	14.2637	4.78814	6.39214	4.74182	10.0034	9.26335	6.85848	16.3491	4.21379	8.67711	13.4559	14.0984	9.9573	0.687618	0.953049	6.73347	12.2661	11.0185	11.1724	9.73969	15.563	17.7197	9.99564	3.10022	11.9563	9.79065	11.2421	30.2919	9.91255	6.73092	4.77218	5.56776	2.05171	6.27059	12.1427	4.45626	1.57541	11.7956	22.336	31.7655	21.2401	12.1686	8.87276	6.01956	11.2963	3.16852	3.54049	3.97957	1.58263	3.23569	10.1019	14.5401	20.4951	23.8161	27.1884
RF00019.3	ENSG00000252254	0	0	0	0	0	0	0	0	0	0	0	0	0	0	0	0	0	0	0	0	0	0.245447	0	0	0	0	1.51229	0	0	0	0	0	0	0	0.658045	0	0	0	0	0	0	0	0	0.31921	0	0	0	0	0.489891	0	0.936397	0.206598	0.568558	0	0	0	0	0.585519	0	0	0	0.541094	0.338326	0	0	1.03341	0.885655	0	0	0	0.660837	0.354259	0	0	0	0	1.21427	0	0.393854	0.62082	0	0	0	0.40562	1.22383	0	0.806877	0.528087	0	0	1.05508	0	0	0	0	0	0
RERE	ENSG00000142599	506.203	224.43	540.214	644.239	289.448	315.493	540.903	571.946	398.122	486.908	453.915	280.236	942.101	350.228	126.558	99.7709	269.614	202.507	247.402	37.0764	326.572	27.2447	425.528	454.225	456.612	529.934	945.94	486.751	860.661	95.6771	206.255	141.39	732.037	398.569	43.431	373.371	425.487	34.3278	445.037	263.795	27.54	206.43	44.9855	121.3	178.27	161.617	299.17	263.722	33.8025	320.85	100.194	72.3092	359.897	292.541	183.38	182.219	138.192	60.6012	108.507	30.6068	199.548	311.67	59.8836	412.765	305.2	82.6726	457.884	530.164	169.113	308.265	299.029	230.268	83.9904	85.1868	187.878	229.504	77.7132	315.002	169.751	139.684	285.822	452.962	301.313	29.2046	309.935	183.74	344.133	145.752	90.2825	195.397	128.72	233.432	349.834	471.721	441.351	335.331	387.61
RERE.AS1	ENSG00000232912	0	0	0	0	5.16871	16.4605	6.91692	2.21256	9.18742	0	1.10711	6.87696	7.82187	2.07236	0	0	3.11093	6.17399	5.75354	2.00413	3.47417	2.94537	5.71727	6.90544	3.21558	2.14548	6.04918	2.22261	12.6834	12.4796	2.57461	3.26741	7.15159	3.4261	2.63218	3.1912	3.63947	3.26931	5.53779	4.32451	1.86712	3.98374	6.58324	1.27684	0.710238	2.37091	5.58327	3.21381	2.44946	0.681211	0.468199	3.92536	1.51615	3.08402	0.829775	0.687618	2.85915	4.09863	3.3024	3.67282	0.98996	1.08219	8.79647	2.08467	2.88763	1.03341	5.31393	6.60869	0.963606	2.17785	1.65209	6.0224	1.90887	3.34066	3.51722	4.80746	3.03567	5.2918	7.08936	3.1041	2.96496	2.66734	4.44561	2.43372	3.97745	2.00652	7.26189	3.16852	2.21281	1.19387	2.63771	2.31121	1.75686	1.66172	1.9435	0	0.929519
RF00599	ENSG00000221083	0	0	0	0	0	0	0	0	0	3.09148	0	0	0	6.21707	0	0	0	0	0	0.501032	1.15806	0	0	0	0	0	0	0	0	0	0.286068	0	0.286064	0.285508	0.658045	0	0	0	0	0	0.466779	0.362158	1.46294	0	0	0.395152	0.465273	0.378096	0.489891	0	0.936397	0.413196	0	0.293716	0	0	0	0.292759	0.471772	2.44855	0.141423	0	0.338326	0	0	1.03341	0.885655	0.244766	0	0	0.660837	0	0	1.67033	0.293102	0	0	0.278516	0	0.62082	0.197664	0.48497	0	0.811239	0	0	0.403438	0	0	0	0	0.924484	0.439214	0.207715	1.06009	0	0.697139
AL096855.1	ENSG00000270282	0	0	0	0	0	0	0	0	0	4.63722	0	0	0	0	0	0	0	0	3.83569	0	0	0.490895	0	0	3.21558	4.29097	0	0	0	0	0.858204	1.48519	2.86064	1.71305	1.31609	3.72307	1.32344	1.63466	1.00687	0.432451	0.466779	0.724316	1.82868	0	0	0.790304	0.930545	0.378096	1.46967	0	0.468199	1.44618	0.379038	0.293716	1.65955	0	0.953049	0.292759	0	0	0.98996	0.811641	1.3533	0.694891	0	0	0	0.979065	0.321202	0	0.991255	0.708518	0	2.22711	0	0	1.8214	1.39258	0.787707	1.24164	0.197664	1.21243	0.740934	1.62248	0	0	0.403438	0.528087	0.885123	0	1.05508	0	0.439214	1.24629	0	0	0
RPL7P11	ENSG00000234619	0	3.3497	0	0	0	0	1.38338	4.42512	0	7.7287	7.74977	5.15772	2.60729	0	0	0	1.03698	0	0	1.00206	4.63222	0.736342	4.90052	3.06908	0	0	1.51229	2.22261	3.62384	4.15987	1.71641	1.78222	3.43276	2.85508	3.29023	5.31867	1.98516	0	0	5.18941	1.86712	0.724316	2.19441	0.31921	1.42048	0	4.88536	3.02477	2.93935	1.02182	0.936397	2.89237	3.03231	4.40574	4.14887	3.43809	0.476524	2.04932	3.77417	2.44855	1.27281	2.16438	3.38326	2.43212	2.6655	3.10022	1.32848	9.30112	1.44541	0.395973	1.65209	3.54259	2.38609	3.89743	1.75861	2.50824	2.42854	3.34219	1.57541	0.62082	1.77897	5.09219	1.48187	1.62248	0.305957	2.86646	6.05158	0.528087	1.77025	1.59183	1.05508	1.84897	2.85489	5.40059	0	0	5.34474
RPL7P7	ENSG00000224315	0	0	3.08694	0	5.16871	0	8.3003	5.53139	1.53124	0	4.42844	0	2.60729	0	0	0	1.03698	1.2348	0	1.5031	3.47417	1.22724	2.45026	1.53454	0	2.14548	1.51229	0	0	0	0.286068	2.07926	2.57457	2.28407	1.31609	3.1912	2.97775	3.26931	1.00687	3.02716	0.466779	2.17295	1.46294	0.638419	0.710238	0	2.79164	4.15905	0	0	0.936397	7.23092	0.947596	1.90915	2.07444	0	4.28872	0.878278	6.13303	0	2.54561	1.08219	2.7066	1.73723	0.666376	3.10022	8.41372	4.16103	0.642404	0.593959	0.330418	1.06278	0.477218	2.78388	0.586203	0.20902	0	2.78516	1.57541	3.1041	0.197664	1.6974	0.740934	2.0281	1.83574	0.859937	2.82407	1.05617	1.77025	1.19387	0.527542	2.77345	2.63529	3.32344	6.89058	1.90529	1.1619
RF00019.2	ENSG00000222511	0	0	0	0	0	0	0	0	0	0	0	0	1.73819	0	0	0	0	0	1.91785	0.501032	0	0.981789	0	0	0	0	0	0	0	0	0	0	0	0.571016	0	0	0.992582	1.63466	0	0	0.466779	0	0	0	0	0	0	0	0.489891	0	0	0.619793	0	0	0.829775	0	0	0.292759	0	0	0	0	0	0	0	0	0.885655	0	0.160601	0.197986	0	0	0	0	0	0	0	0	0.393854	0	0	0	0	0	0	0.286646	0	0	0	0.795914	0	0.924484	0	0.41543	0	0	0
AL357552.1	ENSG00000226545	0	3.3497	0	0	0	0	12.4504	4.42512	15.3124	3.09148	5.53555	0	0.869097	12.4341	14.062	26.1145	1.03698	0	0	1.5031	0	0.736342	3.26701	3.83636	1.60779	2.14548	3.78074	0	11.7775	4.15987	2.28854	2.07926	3.43276	3.14059	0.658045	6.3824	3.63947	0	4.02748	5.62187	0	0.724316	1.09721	0.638419	0.710238	1.18546	6.28118	3.02477	0.489891	0.681211	1.87279	0.206598	2.46375	3.23088	0.414887	0	0	1.17104	1.88709	1.22427	3.67699	1.08219	1.3533	3.12701	1.11063	3.10022	2.21414	3.42673	1.28481	0.593959	1.32167	1.77129	0	0	2.05171	1.46314	0.607134	0.835548	2.36312	3.1041	0.988319	2.42485	1.48187	2.83934	1.52979	2.00652	0.806877	0.528087	0.885123	1.98978	1.05508	0.462242	1.75686	3.73887	0.883408	1.90529	1.62666
AL357552.2	ENSG00000228423	0	3.3497	0	0	0	0	8.3003	8.85023	0	9.27444	0	6.87696	2.60729	0	8.03541	0	1.03698	3.70439	1.91785	0.501032	3.47417	0.981789	0.816753	0.767271	0	2.14548	1.51229	0	0	4.15987	0.286068	3.86148	1.43032	2.85508	0.658045	3.72307	4.63205	1.63466	1.00687	1.7298	0.933558	1.44863	1.09721	0.638419	1.77559	1.97576	6.74645	2.64667	0	1.70303	2.34099	1.23959	2.27423	2.49659	0.414887	0	0.953049	1.17104	1.88709	0	3.53557	1.89383	2.02995	3.64818	2.88763	2.06682	6.19959	3.67149	1.28481	0.989932	1.98251	1.77129	0.954437	0.556776	0.879305	1.46314	1.8214	1.6711	2.75697	0.62082	0.790655	2.42485	2.2228	2.0281	0.917872	0.859937	1.61375	1.58426	0.885123	2.38774	1.58263	4.62242	1.97646	3.53116	7.42063	1.90529	2.09142
RPL23AP19	ENSG00000229716	0	0	0	0	0	0	0	0	0	0	0	0	0	0	20.0885	0	0	0	0	2.50516	0	0.490895	0	0	0	0	0	0	0	0	0	0.297037	0	0	1.31609	0	0	1.63466	0	0.864902	0	0.362158	1.46294	0	0	0	0.232636	0	0	0	0	1.03299	0	0	0	0	0	0.585519	0	0	0	0	1.3533	0	0	0	0.442828	0	0	0	0.330418	0.354259	0.954437	0.556776	0	0.41804	0.607134	0	0	0	0	0	0	0.40562	0	0.573292	0.403438	0.528087	0.442561	0	0	0	0	0	0	0	0
ENO1	ENSG00000074800	143.452	532.603	182.129	284.223	142.14	161.862	139.722	225.681	157.717	194.763	99.6399	204.59	222.489	76.6772	70.3099	332.793	325.611	351.917	186.031	16.033	251.298	17.1813	395.308	270.847	234.737	187.73	190.549	160.028	77.0065	99.8369	1166.87	141.687	550.958	568.732	44.089	351.032	367.255	13.0773	360.46	268.552	25.2061	877.871	18.2868	1042.86	1388.16	765.409	277.535	430.462	13.717	1116.16	57.5884	45.4515	836.917	527.073	697.426	618.169	509.405	27.2266	299.575	13.467	573.187	487.796	39.2458	1287.98	433.589	46.5034	177.131	286.866	289.885	1266.32	658.524	260.38	58.6978	81.8461	303.946	386.478	130.534	558.982	856.631	77.6025	364.69	558.2	355.895	26.7709	649.548	306.138	867.796	149.977	152.241	255.09	232.118	268.563	487.308	421.454	465.733	245.783	383.194
MIR6728	ENSG00000274258	0	0	0	0	0	5.48684	0	0	0	0	0	0	0	0	0	0	0	0	0	0	0	0	0	0	0	0	0	0	0	0	0	0	0.286064	0	0	0	0.330861	0	0	0	0	0.362158	0	0.31921	0	0	0	0	0	0	0	0	0	0	0	0	0	1.4638	0	0	0.141423	0	0.676651	0.347446	0	0	0	0	0	0	0	0	0	0	0	0	0	0	0	0	0	0	0	0	0	0	0	0	0.885123	0.795914	0	0.462242	0	0	0	0	0
ENO1.AS1	ENSG00000230679	0	0	3.08694	0	0	0	0	0	0	0	0	1.71924	0	0	0	0	0	0	0	0	0	0	0	0	0	0	0	0	0	0	0	0.891111	0.572127	0.285508	0.658045	0	0	0	0	0	0	0	0	1.59605	0.710238	0	0	0.189048	0.489891	0.340606	2.34099	0.619793	0	0	0	0	0	1.75656	0	0	0.424268	0	0.676651	0.173723	0	0	0.885655	0	0.160601	0	0.330418	0.708518	0	0.556776	0	0	0.607134	0	0.787707	0.62082	0	0.242485	0.246978	3.65058	0	0.286646	0.403438	0	0	1.19387	1.05508	0	0.219607	0.41543	0	0	0
RNU6.304P	ENSG00000201725	0	0	0	0	0	0	0	0	0	0	0	0	0	0	0	0	0	0	0	0	0	0.490895	0	0.767271	0	0	0	0	0	0	0	0	0.286064	0	0	0	0	0	0	0.432451	0	0	1.46294	0	0	0	0.232636	0	0	0	0	0.206598	0	0	0	0	0	0.878278	0	0	0	0	0.338326	0	0	2.06682	0	0	0	0	0	0	0.477218	0	0	0.20902	0	0	1.18156	0	0	0	0	0	0	0	0	0	0	0	0	0	0.219607	0.41543	0	0	0
HMGN2P17	ENSG00000238249	0	0	0	0	0	0	0	0	0	0	0	0	0	0	0	0	0	0	0	0.501032	0	0.981789	0	0	0	0	0	0	0	0	0	1.48519	0	0.571016	3.29023	0	0	1.63466	0.503435	0.432451	1.86712	0.362158	0.731471	0	0.355119	0	1.39582	0.189048	0.979783	0.681211	0.936397	1.44618	0	0.440574	0.414887	0	0	0.878278	0	0	0	0	1.3533	0.173723	0	0	0.442828	0.244766	0	0	0	1.41704	0.477218	0	0	0.41804	1.8214	0	0.787707	3.72492	0	0	0	0.40562	0	0.286646	2.01719	0.528087	2.21281	0	0.527542	0.462242	0.219607	0.207715	0.530045	0	0
AL139415.1	ENSG00000232208	0	0	0	0	0	0	0	0	0	0	0	1.71924	0	0	0	0	0	0	0	0.501032	0	0	0	0	1.60779	0	0	0	0	0	0	1.18815	0	0	1.31609	0	0.330861	0	0	0	0	0	1.82868	0	0	0	0.930545	0.189048	0.489891	0	0.468199	0.619793	0	0.440574	0	2.75047	0.953049	0.292759	0	1.22427	0	0.270547	0	0	0.222125	0	2.21414	0.734299	0	0	0	0.708518	0	1.11355	0.586203	0.627059	1.21427	0.278516	0.393854	0	0.592991	0.242485	0.246978	1.62248	0	0	0.403438	0	2.21281	0	0	0.924484	0	0	0	0	0.23238
AL139415.2	ENSG00000232663	0	0	0	0	0	0	0	0	0	0	0	0	0	0	0	0	0	0	0	0	0	0	0	0	0	0	0	0	0	4.15987	0	0.891111	0	0	2.63218	0	0	0	0.503435	0	0.466779	0	0	0.31921	0	0	0.232636	0	0	0	0.468199	0.206598	0	0	0	0	0	0.585519	0	0	0	0	0.338326	0	0	2.06682	0.442828	0	0	0	0	0.708518	1.43165	1.11355	0	0	0.607134	0	0	1.86246	0	0	0	1.62248	0	0.286646	0.403438	0	0.442561	0	0.527542	0	0	0	0	0	0
CA6	ENSG00000131686	6.59548	0	0	0	0	0	0	5.53139	0	0	11.0711	0	0	2.07236	12.0531	0	0	0	0	5.51135	0	2.45447	1.63351	2.30181	9.64673	3.21823	0	2.22261	0	12.4796	0	4.15852	2.86064	0.856525	6.58045	1.06373	0	6.53863	3.02061	0	1.86712	0.362158	8.04618	0.638419	0.355119	1.18546	5.58327	0	5.38881	1.02182	6.55478	6.19793	0.947596	1.32172	0.414887	0.687618	0.476524	11.7104	1.88709	7.34564	7.49541	0	8.79647	0.347446	0.222125	7.23386	5.31393	0.979065	0	0.395973	2.64335	6.0224	3.34053	14.4762	0.879305	2.29922	5.46421	1.39258	2.36312	8.69148	0.197664	0	4.19863	13.7911	0.611915	4.87298	2.42063	3.16852	4.86818	1.59183	2.11017	5.5469	1.31764	2.28487	0	1.90529	0.697139
RN7SL451P	ENSG00000265141	0	0	0	0	0	0	0	0	0	0	0	0	0	0	0	0	0	0	0	0	1.15806	0.736342	0	0	0	0	0	0	0	0	0	0.594074	0.286064	0	0.658045	0	0	0	0	0	0	0.362158	0	0.957629	0	0.790304	0.232636	0	0	0	0	0.206598	0	0.146858	0.414887	0	0	1.17104	1.41532	0	0	0	0.338326	0	0.444251	0	0	0	0	0	0.330418	1.41704	0	1.11355	0	0	0	0	0.393854	0.62082	0	0	0	0.811239	0	0	0.403438	0	0	0.397957	0	0	0.219607	0	0	0.952645	0
SLC2A7	ENSG00000197241	0	0	0	0	0	0	0	0	0	0	3.32133	0	0	0	0	0	0	0	0	11.0227	0	12.5178	0	0	0	0	0	0	0	8.31974	0	4.45556	0.572127	1.99856	10.5287	0.531867	0	1.63466	2.51718	0.864902	3.73423	2.17295	8.77765	1.91526	0.355119	3.55637	0.930545	0	1.95957	0.681211	4.68199	5.37154	0	0	0	0	0	3.22035	1.88709	8.56991	0	0.541094	13.533	0.521168	1.11063	7.23386	2.65697	0.734299	0	0	2.64335	1.77129	3.81775	6.68132	0.293102	0	5.46421	0	1.18156	3.72492	0.395328	0	0.493956	4.86744	0.611915	2.57981	1.21032	2.64043	1.77025	1.19387	2.11017	5.08466	0.219607	0.207715	0	0	0
SLC2A5	ENSG00000142583	1.64887	10.0491	3.08694	18.9482	2.58436	0	0	4.42512	0	0	0	0	0	12.4341	0	0	5.18488	12.348	0	19.0392	6.94834	16.445	1.63351	6.13817	1.60779	3.21823	1.51229	0	0	33.279	6.57957	9.20815	2.57457	4.28262	17.1092	1.5956	1.32344	17.9812	6.04122	1.29735	12.1363	5.07021	14.9952	54.5848	6.39214	1.97576	4.88536	0.945239	15.1866	7.15272	8.89577	13.2223	5.49606	7.04919	4.56376	7.5638	4.28872	14.3452	2.83063	18.3641	3.53557	0.541094	22.6678	26.0584	3.33188	9.30067	4.42828	2.44766	0.321202	2.9698	7.2692	10.982	8.11271	16.1465	3.22412	11.4961	10.3213	12.2547	7.08936	10.5539	3.36028	7.03207	2.71676	18.2529	5.20128	6.30621	11.6997	9.50556	12.8343	0.795914	11.6059	10.6316	9.44311	4.1543	4.06368	3.81058	3.4857
RF00424	ENSG00000252404	0	0	0	0	0	0	0	0	0	0	0	0	0	0	0	0	0	0	0	1.00206	0	0	0	0	0	0	0	0	0	0	0	0.297037	0	0.285508	0	0	0	0	0	0	0	0	0	0	0	0.395152	0	0	0.489891	0	0.468199	0	0	0	0	0	0.476524	0.878278	0	0	0.282846	0	0.338326	0	0	0	0	0	0	0	0.330418	0	0	0	0	0	1.21427	0	1.18156	0.62082	0	0	0	0.40562	0	0.859937	0.403438	0	0	0	0	0	0	0	0	0	0
GPR157	ENSG00000180758	1.64887	16.7485	3.08694	0	0	19.2039	0	3.31884	0	4.63722	0	0	1.73819	0	6.02656	0	3.11093	1.2348	1.91785	11.5237	3.47417	10.7997	2.45026	3.06908	3.21558	2.14548	0	2.22261	0	0	6.2935	8.31704	3.1467	3.99711	13.1609	7.44614	11.5801	11.4426	5.53779	3.45961	6.06813	1.44863	12.435	2.87289	2.48583	1.18546	11.3992	0.945239	7.83826	6.47151	7.02298	10.5365	4.9275	4.84632	2.07444	4.12571	2.85915	9.95382	0	7.34564	58.2662	2.16438	13.8713	7.12263	2.44338	2.06682	4.8711	3.18196	1.12421	0.593959	5.28669	7.7937	4.29496	8.90842	3.22412	6.89765	12.1427	12.8117	7.08936	4.34574	2.76729	6.78958	7.9033	16.6304	3.05957	5.44627	9.27908	5.28087	4.42561	1.98978	2.63771	12.9428	1.09804	3.32344	0.883408	4.76323	3.25332
MIR34AHG	ENSG00000228526	0	10.0491	0	0	10.3374	8.23026	0	7.74395	13.7811	0	6.64266	29.2271	7.82187	8.28943	18.0797	0	8.29581	25.9307	7.67139	11.5237	12.7386	12.5178	4.90052	20.7163	11.2545	7.50919	2.26844	6.66782	6.34171	16.6395	7.72384	12.7726	6.00734	3.99711	15.135	11.1692	4.63205	14.7119	4.53092	4.75696	9.33558	12.3134	13.5322	7.02261	8.87797	5.53213	10.0034	1.70143	16.1664	5.10908	9.36397	17.974	9.855	2.7903	2.48932	2.06285	4.28872	16.6873	5.66126	15.9156	4.66695	3.24656	17.9313	9.20731	1.55488	20.6682	7.9709	2.2029	2.08781	3.95973	7.93004	9.91925	9.06715	16.7033	2.63791	5.01648	12.1427	7.79845	11.4218	13.658	7.51122	15.2766	2.96374	16.6304	4.58936	10.3192	16.9444	7.39322	6.19586	5.5714	7.91313	12.0183	3.0745	13.5015	10.9543	0.952645	5.8095
MIR34A	ENSG00000284357	0	0	0	0	0	0	0	0	0	0	0	0	0	0	0	0	0	0	0	0	0	0	0	0	0	0	0	0	0	0	0	0	0	0	0	0	0	0	0	0	0	0	0	0	0	0	0	0	0	0	0	0	0	0	0	0	0	0	0	0	0	0	0	0	0	0	0	0	0	0	0	0	0	0	0	0	0	0	0	0	0	0	0	0	0	0	0	0	0	0	0	0	0	0	0	0	0
LNCTAM34A	ENSG00000234546	0	0	0	0	0	0	0	0	0	0	0	0	0	4.14471	4.01771	0	0	1.2348	1.91785	4.00826	1.15806	1.96358	0	0	0	1.07274	0	0	0	0	0	2.07926	0.858191	1.14203	3.94827	0	0	3.26931	0	0.432451	0.466779	1.44863	6.58324	0.957629	0	1.18546	2.559	0.756192	5.8787	0	0.936397	2.27258	0.758077	0.440574	0	0.687618	0.476524	4.09863	0	2.44855	0.707114	0.270547	6.76651	0.694891	1.99913	2.06682	1.77131	0.244766	0	0	0.330418	1.77129	3.81775	6.12454	0.293102	0.627059	6.07134	0.278516	2.75697	2.48328	0.395328	1.6974	0	8.11239	0.305957	1.14658	0.806877	4.75278	0.442561	1.19387	1.05508	1.84897	0.878429	1.45401	0	0.952645	0.697139
H6PD	ENSG00000049239	39.5729	177.534	129.651	16.4218	111.127	249.651	63.6356	95.14	59.7183	111.293	79.7119	32.6656	34.7639	35.2301	16.0708	20.7577	37.3312	29.6351	57.5354	19.5403	74.1156	22.8266	41.6544	88.2362	114.153	75.0919	71.834	60.0104	111.433	45.7586	44.6266	66.8333	185.083	141.612	20.3994	144.668	143.263	27.7892	130.893	70.0571	14.0034	52.1508	21.9441	33.517	24.8583	33.5879	155.634	61.8187	13.717	95.7102	19.1961	24.7917	81.1142	96.192	44.3929	61.198	33.8332	27.8122	27.3628	35.5039	369.821	104.161	37.5541	87.73	101.289	33.0691	70.4096	95.9484	61.8314	119.386	93.8388	63.0581	31.0192	28.9524	67.1203	77.5464	37.0352	127.282	56.3211	22.3495	81.8328	89.477	93.8517	18.2529	111.98	16.0522	61.3226	29.0448	24.7834	40.9896	53.2817	68.874	120.564	123.175	135.338	100.028	74.1292
SPSB1	ENSG00000171621	36.2751	264.626	40.1302	35.37	5.16871	0	4.15015	13.2753	26.031	32.4606	11.0711	20.6309	17.3819	16.5789	2.00885	0	10.3698	7.40878	11.5071	10.0206	75.2736	9.327	26.9528	19.1818	25.7246	42.9097	53.6865	28.8939	81.5363	4.15987	33.756	18.4163	58.643	33.119	5.92241	29.7846	33.7478	4.90397	30.2061	17.298	3.26745	10.5026	13.5322	12.4492	9.94333	5.92728	30.9406	35.9191	8.32816	31.6763	14.046	11.9827	40.1781	44.3511	14.5211	13.7524	2.85915	11.7104	4.71772	14.6913	56.0034	42.7464	11.8414	37.003	43.5366	21.7016	16.8274	19.8261	3.69382	47.1208	45.9282	42.8653	7.15827	17.8168	30.4826	30.3079	8.49988	34.2575	19.2988	11.1748	46.2533	24.7335	30.3783	4.0562	42.5281	11.7525	25.8201	14.2583	6.63842	5.5714	22.1568	26.81	49.8508	43.4124	52.1211	45.727	37.6455
BX323043.1	ENSG00000284652	0	0	0	0	2.58436	0	0	0	0	0	0	0	1.73819	4.14471	0	0	0	0	0	0	3.47417	0.981789	0	1.53454	0	0	0	0	0	4.15987	0.858204	2.3763	1.14425	1.42754	5.26436	0.531867	0	3.26931	1.00687	0.432451	1.86712	0.362158	2.92588	0	0.355119	1.18546	1.39582	0	2.93935	0.340606	2.80919	6.61113	1.13712	0.587432	0	0	0	4.39139	2.83063	3.67282	0.565691	1.08219	3.72158	0.173723	1.33275	1.03341	5.75676	0.244766	0	2.37584	0.660837	2.83407	2.86331	5.56776	0.879305	0.41804	1.21427	1.39258	2.36312	3.1041	1.18598	1.21243	0.493956	2.83934	0.611915	0	2.42063	2.64043	2.65537	0.795914	0	3.23569	0.219607	0.41543	0	1.90529	0.697139
LINC02606	ENSG00000284693	0	0	0	0	0	0	0	0	7.65619	0	0	0	0	0	0	0	0	0	0	5.01032	1.15806	4.1726	1.63351	0.767271	0	1.07274	1.51229	0	1.81192	4.15987	2.57461	4.75259	2.28851	1.42754	4.60632	0.531867	1.98516	4.90397	0.503435	2.59471	1.40034	0.362158	2.56015	0.31921	0	1.58061	4.65273	0.756192	4.89891	5.44969	3.74559	6.61113	2.65327	1.90915	0	2.75047	1.9061	6.73347	4.24595	6.12137	4.24268	1.89383	6.42819	1.04234	1.55488	9.30067	0	0.979065	0.321202	1.58389	2.97377	4.95963	0.954437	8.35165	2.63791	0.41804	3.03567	1.94961	1.57541	7.44984	3.95328	6.30461	0.740934	6.08429	1.52979	3.1531	4.03438	1.58426	2.65537	1.59183	3.16525	2.77345	1.75686	0.83086	1.59013	0.952645	2.09142
RNA5SP40	ENSG00000252956	0	0	0	0	0	0	0	0	0	0	0	0	0	0	0	0	0	0	0	0	0	0.245447	0	0	0	0	0	0	0	0	0	0.594074	0	0	0	0	0	1.63466	0	0.432451	0.466779	0	1.82868	0	0	0	0.465273	0	0.489891	0	0	1.44618	0	0	0	0	0	0.585519	0	0	0	0	0.676651	0	0	2.06682	0	0.244766	0	0	0	0.354259	0	1.11355	0	0	1.21427	0	0	0.62082	0	0	0	0.40562	0	0	0	0.528087	0	0	0	0	0	0	0	0	0.46476
AL928921.1	ENSG00000235263	0	0	0	0	0	0	0	0	0	1.54574	0	0	0	0	0	0	0	0	0	1.00206	0	1.47268	0	0	0	0	0	0	0	0	0.286068	0.594074	0	0	1.97414	0.531867	0	1.63466	0	0.432451	3.26745	0.362158	3.29162	0	0.710238	0	0	0	0.979783	0	0.936397	3.09897	0	0.146858	0.829775	0	0	1.75656	0.471772	0	0	0	2.7066	0	0	3.10022	1.77131	0	0	0	0.330418	0.708518	0	0.556776	0	0	0	0	1.18156	0.62082	0	0	0	2.83934	0.917872	0.859937	1.21032	0.528087	1.77025	0.397957	0.527542	1.38673	0	0	0	0	0
SLC25A33	ENSG00000171612	0	0	0	16.4218	0	2.74342	4.15015	0	0	0	6.64266	0	2.60729	4.14471	6.02656	3.34802	4.14791	3.70439	0	10.0206	5.79028	3.43626	4.08376	6.90544	1.60779	7.50919	6.04918	6.66782	8.15363	0	14.8755	4.15852	11.1565	11.9913	4.60632	6.3824	8.60238	0	6.04122	6.91922	1.40034	7.60532	5.85177	10.2147	11.0087	15.8061	7.21173	17.9595	3.42924	24.183	1.87279	3.09897	9.47596	11.1612	12.0317	18.5657	11.9131	10.5393	3.3024	2.44855	12.3038	10.0102	9.13479	8.16497	9.32927	5.16704	4.42828	9.54588	4.65743	22.9664	14.5384	6.37666	4.29496	9.4652	4.39652	11.9141	1.8214	8.35548	9.05863	3.72492	17.3944	15.519	9.87912	8.51801	7.95489	6.8795	13.3135	2.64043	4.86818	8.75505	4.22033	6.47139	12.7372	11.632	2.47354	0.952645	6.73901
AL954705.1	ENSG00000231181	0	0	0	0	0	0	0	2.21256	0	0	0	3.43848	0	0	0	0	0	1.2348	0	0	1.15806	0.490895	0.816753	0	1.60779	0	0	4.44522	0	4.15987	0.572136	0.297037	0	0.571016	0.658045	0	0.330861	0	1.00687	0.864902	0	0	2.56015	0	0	0.395152	1.39582	0	0.489891	0	0.468199	1.65278	1.70567	0.293716	0.414887	0	0	0.585519	0	0	0.141423	0.811641	1.69163	0	0	0	0.442828	0	0	0.197986	0.660837	0	0.954437	1.67033	0.293102	0	1.21427	0	0	0	0.592991	0	0.493956	0.40562	0	1.14658	0.806877	0	0.442561	1.59183	1.05508	1.38673	0.219607	0.83086	1.06009	0	0
TMEM201	ENSG00000188807	69.2525	10.0491	67.9127	49.2653	56.8558	24.6908	107.904	90.7149	38.2809	66.4668	50.9271	65.3311	87.7788	78.7496	36.1594	32.8106	43.553	38.2787	38.3569	27.0557	75.2736	31.1718	55.5392	88.2362	43.4103	100.838	90.7377	124.466	46.2039	16.6395	111.853	46.9319	233.428	173.874	25.0057	120.202	126.72	34.3278	130.893	62.273	5.13457	69.1722	19.0182	37.3475	58.9497	48.6037	64.4403	54.8239	11.7574	81.4047	28.5601	18.8004	104.615	76.9536	41.0739	41.9447	40.028	16.98	22.1733	20.8126	50.9122	90.0921	32.4793	84.4293	55.3092	37.2027	101.408	85.913	40.1503	103.349	44.6065	38.9685	16.7026	23.9414	49.8273	30.7259	21.2497	34.536	42.1423	37.87	74.9146	103.299	63.7203	20.6866	76.7953	53.0295	111.349	37.4942	17.7025	19.4999	24.7945	44.8375	91.3566	159.733	129.331	60.0167	106.198
PIK3CD	ENSG00000171608	32.9774	13.3988	40.1302	75.7928	56.8558	8.23026	87.1531	103.99	50.5308	60.2839	54.2484	49.858	64.3132	43.5195	4.01771	0	6.22186	9.87838	32.6034	29.5609	59.0609	28.9628	48.1884	48.3381	115.761	107.274	87.7131	26.6713	34.4264	29.1191	66.6539	57.6252	137.311	144.182	26.9799	118.074	109.515	11.4426	88.6046	67.4624	6.5349	26.0754	23.7728	26.1752	11.3638	13.04	89.565	46.1277	15.6765	47.6848	15.4506	29.9567	50.4121	65.3518	7.46797	39.8818	15.2488	16.3945	3.3024	8.56991	35.78	69.8011	29.096	114.136	121.503	37.2027	87.6798	134.377	43.5229	113.446	91.1955	39.677	24.3381	30.6227	67.7065	74.6201	19.4283	95.8095	34.6591	27.9369	90.53	128.76	185.974	20.6866	93.623	16.9121	92.3874	26.9324	31.4219	12.3367	49.0614	94.2974	103.215	89.1098	83.3937	98.1225	110.38
PIK3CD.AS1	ENSG00000179840	0	0	0	0	0	0	0	1.10628	0	3.09148	0	0	0	0	2.00885	0	0	0	1.91785	4.00826	1.15806	4.90895	0	0	3.21558	1.07274	0	0	0	8.31974	0.572136	2.97037	1.14425	0.285508	5.92241	1.06373	0	6.53863	0.503435	0	4.20101	0	9.87486	1.27684	0	1.97576	3.95482	0	7.34837	0	1.4046	2.27258	0.379038	0.293716	0	0	0	3.80587	0.943543	2.44855	0.282846	0	6.76651	0.347446	0.222125	2.06682	2.21414	0.979065	0	0	0.330418	3.18833	2.38609	2.78388	0.293102	0.627059	3.64281	0	2.36312	0.62082	1.18598	0	2.46978	5.27306	0.305957	1.43323	1.21032	1.05617	0.885123	0.397957	3.69279	1.84897	0.219607	0.207715	0	0	1.62666
AL691449.1	ENSG00000233268	0	3.3497	0	0	0	0	0	0	0	0	0	0	0	0	0	0	1.03698	0	0	2.00413	0	0.736342	0	0	1.60779	0	0	0	0	0	0	0.297037	0.572127	0.285508	1.31609	0	0	0	0	0	0.933558	0.362158	0.365736	0	0	0	3.25691	0	0.489891	0	0.936397	0.413196	0	0	0	0	0	0.585519	0	1.22427	0	0.270547	1.69163	0	0.444251	0	0	0.244766	0	0	0	0	0.954437	1.11355	0	0.20902	2.42854	0.278516	0	1.86246	0	0	0.740934	1.62248	0	0.286646	1.21032	0.528087	0.442561	0	1.05508	0	0	0	0	0	0
PIK3CD.AS2	ENSG00000231789	0	6.6994	0	0	0	0	0	0	16.8436	3.09148	3.32133	6.87696	3.47639	6.21707	10.0443	0.669603	0	0	0	5.01032	0	3.92716	0.816753	3.06908	4.82337	0	0	0	0	4.15987	2.57461	2.67333	4.29095	9.99279	1.97414	7.44614	4.96291	1.63466	3.02061	1.7298	0.933558	2.53511	1.82868	3.51131	1.42048	1.58061	3.95482	2.45762	1.46967	4.08727	0.936397	2.47917	2.84279	8.81148	0	4.81333	0	3.22035	0.943543	2.44855	3.1113	11.6335	2.7066	5.90658	3.55401	6.20045	3.09979	6.60869	3.37262	12.6711	11.5646	4.25111	0.954437	2.22711	4.68963	5.43452	1.21427	1.6711	7.08936	8.07066	5.92991	13.5792	6.42143	2.0281	2.44766	0.859937	6.05158	1.05617	2.21281	0.795914	1.05508	3.69794	14.0549	6.02374	8.12735	4.76323	8.36567
CLSTN1	ENSG00000171603	346.263	197.632	429.085	390.333	439.34	145.401	463.433	588.54	280.216	361.703	307.777	352.444	666.597	337.794	84.3719	235.7	149.325	169.167	103.564	25.5526	416.9	23.0721	357.738	491.054	270.109	524.571	830.25	320.055	294.437	145.596	861.923	142.875	1131.95	711.772	40.7988	652.601	821.196	27.7892	803.986	588.566	13.5366	179.993	26.6987	147.794	153.766	166.359	353.375	496.818	17.1462	490.813	83.3393	59.2936	483.843	583.173	169.689	264.045	149.152	32.2035	91.9955	22.0369	555.226	532.707	51.7638	625.055	602.404	117.809	343.634	550.969	492.885	953.7	599.709	318.833	86.3765	128.615	300.429	287.193	93.4987	478.49	207.561	131.614	592.596	985.459	657.456	27.1765	491.368	194.919	348.167	108.786	72.5801	125.754	85.9893	226.961	524.202	466.113	446.474	487.754	542.142
MZT1P1	ENSG00000271264	0	0	0	0	0	0	0	0	0	0	0	0	0	0	0	0	1.03698	0	0	0	0	0	0.816753	0	0	0	0	0	0	0	0.286068	0	0.572127	0	0.658045	0	0	0	0.503435	0	0.466779	0	0	0	0	0	0.465273	0.567144	0	0	0.936397	0	0	0.293716	0	0.687618	0	0.585519	0	0	0.424268	0	1.01498	0.173723	0	0	0.442828	0.489533	0.321202	0.593959	0	0.708518	0	0.556776	0.293102	0.20902	2.42854	0.278516	0.393854	0	0	0	0	0	0	0.573292	0.806877	0.528087	0	0	0.527542	1.38673	0	1.24629	0	0	0
AL357140.3	ENSG00000280113	6.59548	0	3.08694	0	0	0	0	4.42512	1.53124	7.7287	1.10711	0	0	4.14471	0	0	0	0	0	5.01032	0	1.22724	0	1.53454	0	0	0	0	0	4.15987	0.858204	0.891111	0.572127	1.42754	3.29023	0.531867	0.330861	4.90397	0.503435	1.29735	0.466779	0.362158	1.09721	0	0	0	1.16318	0.189048	1.95957	0.340606	0	2.47917	0.189519	0	0	0	1.42957	7.31899	0.471772	2.44855	0.282846	1.08219	1.69163	0.173723	0	4.13363	1.77131	0.734299	0	0	0.330418	1.06278	0.477218	2.22711	1.46551	0.627059	3.03567	0.278516	0	1.86246	0.395328	0.96994	1.48187	4.86744	0.305957	1.14658	1.21032	1.58426	1.32768	0.397957	1.05508	1.84897	0.878429	0	0.530045	0	0.697139
CTNNBIP1	ENSG00000178585	24.733	6.6994	18.5216	60.6342	25.8436	5.48684	20.7507	43.1449	42.8746	32.4606	24.3564	20.6309	31.2875	16.5789	32.1417	1.33921	8.29581	11.1132	3.83569	8.51755	32.4256	6.62708	30.2198	34.5272	27.3324	35.4005	46.8811	42.2295	11.7775	12.4796	61.5046	23.4659	153.33	95.9308	7.2385	68.079	62.2018	3.26931	63.9363	38.4882	6.06813	30.0591	12.0693	16.5989	25.5686	16.5964	40.4787	46.3167	4.89891	79.7017	8.42757	7.85072	67.2793	77.8348	30.2868	39.8818	21.9201	9.66106	14.1532	4.89709	155.282	70.8833	12.518	101.628	83.0749	15.5011	42.9543	64.1288	68.5767	194.819	101.769	58.0985	12.4077	17.8168	47.7756	60.8248	27.321	71.5786	36.6284	22.9703	76.8912	142.096	96.5684	7.30115	68.5345	29.2379	58.902	14.2583	15.4896	21.0917	14.2436	44.3752	70.7135	48.813	40.1067	26.6741	48.7998
AL357140.1	ENSG00000223989	0	0	0	0	0	0	0	0	0	0	0	0	0	0	0	0	0	0	0	0	0	0	0	0	0	0	0	0	0	0	0	0	0	0	0	0	0	0	0	0	0	0	0	0	0	0	0	0	0	0	0	0	0	0	0	0	0	0	0	0	0	0	0	0	0	0	0	0	0	0	0	0	0	0	0	0	0	0	0	0	0	0	0	0	0	0	0	0	0	0	0	0	0	0	0	0	0
AL357140.4	ENSG00000285701	0	0	0	0	2.58436	0	1.38338	1.10628	0	6.18296	0	1.71924	2.60729	4.14471	0	0	0	1.2348	1.91785	3.50723	2.31611	1.71813	2.45026	0	3.21558	0	1.51229	2.22261	0	8.31974	1.14427	1.48519	2.28851	0.856525	2.63218	1.06373	1.6543	9.80794	1.51031	0.864902	2.80067	2.53511	7.68045	1.59605	0	0.395152	3.25691	1.13429	3.42924	1.02182	0.936397	5.99134	0	0.881148	1.65955	0.687618	0	4.68415	0.943543	1.22427	3.25272	0.270547	3.04493	0.694891	0.888502	1.03341	0	0.734299	0.481803	0.395973	3.30418	4.25111	2.38609	3.34066	0.293102	1.25412	1.8214	0.835548	1.96927	1.24164	0.197664	1.93988	0.987912	4.0562	0.611915	1.14658	3.63095	1.05617	1.32768	3.18365	1.58263	0.924484	0.439214	2.07715	0	0	1.85904
LZIC	ENSG00000162441	37.924	6.6994	30.8694	0	46.5184	16.4605	41.5015	40.9323	19.9061	30.9148	18.8209	61.8927	33.0257	18.6512	2.00885	0	17.6286	22.2264	9.58923	7.01445	24.3192	5.89074	40.0209	22.2509	32.1558	27.8913	21.9283	44.4522	2.71788	20.7994	57.7857	23.763	71.802	65.3814	5.26436	54.7823	49.2983	4.90397	48.8332	54.0564	4.66779	23.5403	8.04618	45.9662	58.2395	33.9831	50.0168	74.6739	8.81805	96.0508	11.705	8.88371	66.1422	49.0506	42.3185	81.1389	30.021	9.66106	20.758	12.2427	64.206	55.7327	11.8414	65.3198	58.6411	20.6682	45.6112	58.7439	40.1503	77.0167	77.9787	41.094	15.271	14.4762	33.4136	49.1197	18.8212	48.4618	29.539	13.0372	57.3225	74.6854	44.95	11.763	51.4008	55.3226	65.357	13.7303	12.3917	20.2958	14.7712	34.6681	61.49	55.8754	39.0466	37.1532	29.5122
AL357140.2	ENSG00000228150	0	0	3.08694	0	0	0	0	0	0	0	0	1.71924	0.869097	0	0	0	0	0	0	1.00206	0	0.245447	0	0.767271	1.60779	0	0	0	0	0	0.572136	0.594074	0	0.571016	0	1.06373	0.661722	0	1.00687	0.432451	0	0	0	0	0	0	0.465273	0.189048	0	1.02182	0.468199	0	1.70567	0.293716	0	0	0	1.4638	0	0	0.141423	0	1.01498	0.347446	0	0	0	0.244766	0	1.18792	0.330418	1.06278	0.954437	1.11355	0.879305	0.20902	0	0	0.393854	2.48328	0.592991	0.242485	0.493956	0.40562	0	1.14658	1.21032	0.528087	0	0	0	0.924484	0.219607	0.83086	0	0	0
NMNAT1	ENSG00000173614	3.29774	0	0	0	5.16871	0	6.91692	1.10628	9.18742	7.7287	0	5.15772	6.08368	4.14471	0	0	1.03698	3.70439	0	7.01445	6.94834	4.6635	2.45026	0.767271	6.43116	3.21823	4.53688	4.44522	5.43575	12.4796	4.86316	5.04963	7.72372	6.28118	5.92241	5.31867	5.95549	8.17329	3.52405	3.02716	2.33389	4.3459	7.31471	7.66103	1.77559	3.16122	6.04855	8.50715	4.40902	8.51514	2.80919	3.51216	4.73798	8.37091	4.56376	8.93903	2.85915	9.95382	1.88709	3.67282	15.2737	7.30477	8.79647	10.9445	8.44077	5.16704	3.09979	5.14009	6.26344	11.4832	9.25171	5.31388	2.38609	6.68132	7.03444	6.47961	8.49988	7.24142	2.75697	8.69148	6.72057	10.6693	3.70467	15.4135	6.73106	9.17267	5.64814	4.22469	6.63842	5.96935	4.22033	7.39587	5.70979	6.23145	1.76682	2.85794	4.6476
RN7SKP269	ENSG00000202415	0	0	0	0	5.16871	0	4.15015	0	0	0	0	0	0.869097	0	0	0	0	0	0	0.501032	2.31611	1.22724	2.45026	1.53454	1.60779	1.07274	0	0	3.62384	4.15987	0.286068	1.18815	3.1467	1.99856	1.31609	2.12747	0.330861	1.63466	1.51031	1.29735	1.86712	0.362158	4.02309	0.638419	1.42048	1.18546	2.09373	0.945239	1.95957	2.04363	0	2.47917	2.46375	1.32172	0.414887	0	0.476524	1.17104	0	3.67282	1.27281	1.08219	2.7066	1.21606	1.33275	2.06682	1.32848	0.489533	0	0.791946	2.97377	0.354259	2.86331	0.556776	0.879305	0.627059	0.607134	0.557032	1.18156	1.86246	0	1.45491	0.246978	0.40562	1.52979	1.14658	1.61375	1.58426	0.442561	0.795914	0.527542	0.462242	0.439214	0.41543	1.23677	0	0
TMEM274P	ENSG00000283611	0	0	0	0	0	0	4.15015	0	3.06247	4.63722	0	0	0.869097	0	0	0	0	1.2348	0	5.01032	1.15806	1.22724	1.63351	0.767271	0	1.07274	2.26844	0	0	4.15987	1.14427	1.18815	2.00245	1.14203	2.63218	0	0	3.26931	1.00687	0	2.80067	1.81079	5.48603	0.638419	0.355119	0	1.16318	0.567144	3.42924	1.36242	1.4046	3.30556	0.379038	0.293716	0	0	0	2.34208	0	1.22427	0.282846	0.811641	3.04493	0.694891	0.222125	0	0	1.22383	0.321202	0	0.330418	0.354259	1.90887	0.556776	0.586203	0	1.8214	0.557032	0.393854	3.72492	0	0.96994	0.740934	2.83934	0.305957	1.43323	1.61375	4.22469	0.442561	1.59183	0	2.77345	0.219607	1.24629	1.59013	0	0
MIR5697	ENSG00000265521	0	0	0	0	0	0	0	0	0	0	0	0	0	0	0	0	0	0	0	0	0	0.245447	0	0	0	0	0	0	0	0	0	0	0	0	0	0	0	0	0	0	0	0	0	0	0	0	0.232636	0	0	0	0	0	0	0	0	0	0	0.292759	0	1.22427	0	0	0	0	0	0	0	0	0	0	0	0	0	0	0	0	0	0	0	0	0	0	0	0	0	0	0	0	0	0	0	0	0	0	0	0	0
AL603962.1	ENSG00000241326	0	0	0	0	0	0	0	0	0	0	0	0	0	0	0	0	0	0	0	0	0	0	0	0	0	0	0	0	0	0	0	0	0	0	0	0	0	0	0	0	0	0	0	0	0	0	0	0	0	0	0	0	0	0	0	0	0	0	0	0	0	0	0	0	0	0	0	0	0	0	0	0	0	0	0	0	0	0	0	0	0	0	0	0	0	0	0	0	0	0	0	0	0	0	0	0	0
RBP7	ENSG00000162444	0	3.3497	9.26082	0	0	0	0	0	0	0	0	0	0.869097	0	0	0	0	3.70439	0	1.00206	4.63222	0.490895	0.816753	2.30181	0	0	1.51229	2.22261	3.62384	4.15987	2.28854	3.56444	1.71638	0.571016	1.31609	5.85054	9.59496	1.63466	1.00687	1.7298	0.933558	2.53511	0.731471	1.59605	1.42048	0	9.53809	3.40286	1.95957	0.681211	1.87279	0.826391	1.32663	1.32172	2.48932	6.18856	0	2.04932	0.471772	1.22427	1.69707	4.32875	3.04493	4.34307	2.88763	3.10022	0.885655	1.71336	5.13923	4.3557	2.97377	1.77129	1.43165	2.78388	2.93102	2.29922	0.607134	3.06368	2.75697	0	1.77897	1.6974	0.493956	3.65058	3.36553	1.71987	2.82407	2.64043	0.885123	0.397957	2.63771	0	1.97646	1.86944	1.59013	5.71587	0.23238
UBE4B	ENSG00000130939	164.887	120.589	83.3474	99.7938	98.2055	96.0197	207.507	194.705	169.967	162.303	172.709	149.574	292.886	87.039	68.301	137.938	98.5128	98.7838	63.2889	21.5444	169.076	17.1813	240.942	203.327	183.288	204.894	264.652	164.473	173.038	58.2382	278.058	71.883	293.501	221.269	22.3735	220.193	221.015	29.4238	227.049	173.413	17.2708	112.269	27.4302	85.229	101.919	91.6752	149.818	187.346	19.5957	175.752	63.675	37.6008	200.701	201.93	116.583	161.59	98.164	37.4732	79.2577	42.8496	158.818	192.629	39.2458	173.202	185.03	51.6704	183.773	298.37	194.327	240.751	224.354	145.246	56.789	74.608	144.206	211.11	55.2492	186.049	121.307	86.9148	223.953	354.998	272.911	24.3372	225.185	141.89	256.183	70.2356	69.9247	122.173	55.9194	147.917	236.078	289.139	234.28	198.15	196.593
AL590639.1	ENSG00000224340	0	0	3.08694	0	0	0	0	2.21256	0	0	0	0	0	0	0	0	0	0	0	0	0	0.245447	0	0	0	0	0	0	3.62384	0	0	0	0	0.285508	0.658045	0	0	0	0.503435	0	0.466779	0	0.731471	0	0	0	0.232636	0	0.489891	0.681211	0	0.413196	0.758077	0	0	0	0	0.292759	0	1.22427	0.282846	0.270547	0.338326	0.347446	0.222125	0	0	0.244766	0	0	0	0.708518	0	1.11355	0	0	0	0	0.393854	0	0	0.242485	0	1.21686	0	0.859937	0	0.528087	1.32768	0	0	0.462242	0.658821	1.03858	0	0.952645	0
PGAM1P11	ENSG00000233623	0	0	0	0	0	0	0	0	0	4.63722	0	0	0.869097	2.07236	0	0	0	0	0	3.50723	0	2.69992	0	0	1.60779	0	1.51229	2.22261	0	0	0	2.67333	2.00245	1.14203	3.94827	1.5956	0.992582	6.53863	1.00687	2.59471	6.06813	0.362158	7.68045	1.27684	0	0	1.86109	0.189048	4.89891	0	1.87279	1.85938	0.568558	0.587432	0	0	0	3.22035	0	4.89709	0.141423	0	5.75154	0.173723	0.666376	4.13363	0	0.734299	0.160601	0.989932	0.330418	2.47981	3.81775	0	0.293102	0.41804	1.21427	0.557032	0.787707	1.86246	0.395328	0.96994	0.246978	2.0281	0	1.43323	2.42063	2.11235	1.32768	1.19387	0.527542	0.924484	1.97646	0.207715	2.65022	0	0
RNU6.828P	ENSG00000201746	0	6.6994	0	0	0	0	1.38338	3.31884	0	0	0	0	0	0	0	0	0	0	0	0	0	0.245447	0	1.53454	0	3.21823	0	0	0	4.15987	0.572136	0	0	0	0	0	0	0	0.503435	0	0	0	0	0	0	0	0	0	0	0	0	0	0	0	0	0	0	0	0	0	0	0	0	0.521168	0.222125	0	0.885655	0	0	0.395973	0	1.06278	0.477218	0.556776	0	0.20902	0	0.278516	0	0	0.395328	0.242485	0.740934	0	0	0.286646	2.01719	0.528087	0.442561	0	0	0	0	0.207715	0	0.952645	0
KIF1B	ENSG00000054523	855.763	278.025	620.475	785.719	529.793	153.631	922.717	959.144	695.182	830.063	749.514	868.216	1531.35	524.306	148.655	197.533	328.722	258.073	218.635	35.0723	646.195	19.3903	632.983	723.537	477.513	1026.61	1271.84	520.09	674.939	349.429	1616.28	310.404	1672.33	1233.11	75.6752	873.326	988.943	42.5011	1270.67	1098.43	24.2725	362.52	45.3512	300.695	558.602	221.285	751.415	1249.04	35.2722	895.793	144.205	120.24	803.372	698.163	397.047	561.784	355.964	69.384	270.797	24.4855	599.067	995.613	85.2581	1267.83	1482.24	239.751	741.736	1414.99	1135.93	2055.49	1459.79	963.23	161.777	284.513	822.443	738.258	326.031	1238	585.66	466.857	1612.34	2797.79	1759.97	54.7586	907.47	373.786	995.686	223.909	166.846	380.447	151.932	637.432	1158.21	1321.48	971.925	891.676	1379.17
AL358013.1	ENSG00000264881	0	0	0	0	0	0	0	0	0	0	0	0	0	0	0	0	0	0	0	0.501032	0	0.490895	0	0	0	0	0	0	0	0	0.286068	0	0	0	0	0	0	0	1.00687	0	0	0	0	0	0	0.790304	0.697909	0	0	0	0	0	0	0.293716	0	0	0	3.22035	0	0	0.141423	0	1.01498	0.173723	0	0	0	0.489533	0	0	0	0	0	1.67033	0	0	0	0	0	0	0	0	0.493956	2.0281	0	0.573292	0.403438	0	0	0	0	0	0	0	0	0	0
RNU6.37P	ENSG00000199562	1.64887	6.6994	3.08694	0	2.58436	0	1.38338	0	15.3124	0	2.21422	0	4.34548	0	0	3.34802	3.11093	0	1.91785	0	1.15806	0.245447	3.26701	1.53454	0	0	9.07377	0	0	0	3.43282	1.18815	3.71883	3.14059	0	3.1912	5.62463	0	3.52405	3.45961	0	0.724316	0	1.59605	2.84095	1.58061	4.88536	3.21381	0.489891	2.04363	1.87279	0.206598	1.89519	1.46858	0	0.687618	0.476524	0.292759	2.35886	0	2.82846	5.95203	0	1.91095	4.66463	3.10022	1.77131	2.69243	0.642404	1.78188	2.97377	0.354259	0.477218	0	0	1.25412	1.8214	3.34219	1.57541	1.86246	0.988319	2.18237	0.740934	0	0.917872	1.14658	0.806877	1.05617	0.442561	4.37753	1.05508	0	1.75686	6.43917	7.95067	0.952645	2.3238
RN7SL731P	ENSG00000264501	0	0	0	0	0	0	0	0	0	0	0	0	0	0	0	0	0	0	0	0	0	0	0	0	0	0	0	0	0	0	0	0	0	0	0	0	0	0	0	0	0	0	0	0	0	0	0	0	0	0	0	0	0	0	0	0	0	0	0	0	0	0	0	0	0	0	0	0	0	0	0	0	0	0	0	0	0	0	0	0	0	0	0	0	0	0	0	0	0	0	0	0	0	0	0	0	0
AL139424.3	ENSG00000284735	23.0842	0	0	0	12.9218	0	12.4504	5.53139	18.3748	24.7318	16.6067	34.3848	4.34548	18.6512	0	0	3.11093	1.2348	5.75354	7.01445	6.94834	4.41805	4.08376	3.83636	9.64673	8.58193	12.0984	4.44522	16.3073	8.31974	8.00991	6.83185	21.7408	6.28118	4.60632	5.85054	6.61722	4.90397	9.56527	6.91922	1.86712	1.08647	8.04618	2.55368	1.06536	1.97576	16.5172	2.64667	3.91913	10.8994	1.87279	5.99134	1.89519	1.61544	2.07444	5.50094	2.38262	7.31899	2.35886	7.34564	5.37407	4.32875	13.533	5.55913	9.10714	13.4343	8.41372	7.83252	3.69382	7.72147	9.91255	7.08518	5.2494	6.68132	2.93102	3.97138	1.8214	2.22813	3.15083	7.44984	7.70889	17.2164	6.91539	9.32925	6.42511	3.1531	7.26189	3.69661	3.98305	5.17344	1.58263	14.7917	7.02743	5.60831	1.9435	1.90529	14.1752
AL139424.2	ENSG00000284642	1.64887	0	0	25.2643	7.75307	0	24.9009	4.42512	29.0935	7.7287	25.4635	0	2.60729	12.4341	0	4.68722	0	1.2348	3.83569	3.50723	5.79028	2.94537	0.816753	3.06908	3.21558	8.58193	6.80533	6.66782	0	8.31974	7.43777	3.56444	18.3081	7.42321	2.63218	6.91427	5.29377	1.63466	5.03435	8.21657	0.466779	3.98374	4.38883	0.957629	3.19607	3.16122	5.58327	5.67144	1.95957	2.38424	2.80919	1.44618	2.27423	4.25888	0.829775	0	2.85915	2.34208	0.943543	2.44855	3.81842	1.35273	6.76651	2.95329	14.4382	7.23386	4.42828	4.65056	2.24842	2.57382	1.32167	6.0224	1.90887	4.45421	1.46551	2.0902	3.03567	3.34219	4.33239	0.62082	6.5229	12.6092	3.21071	6.08429	2.75362	1.14658	7.26189	1.58426	3.54049	0.397957	0.527542	2.77345	3.51371	3.73887	1.23677	8.57381	5.11236
PGD	ENSG00000142657	171.482	154.086	117.304	141.48	124.049	30.1776	135.572	99.5651	111.78	166.94	79.7119	151.293	179.034	60.0984	34.1505	63.6123	142.066	140.767	51.7819	18.0372	116.964	11.7815	111.895	108.185	118.976	142.675	170.889	162.25	55.2635	95.6771	220.558	77.2296	299.795	285.223	16.4511	114.351	163.776	22.8852	177.209	213.198	12.603	136.896	21.9441	210.359	190.699	183.746	86.7734	208.898	15.6765	414.858	30.9011	22.5192	256.419	250.246	172.178	191.158	136.763	16.1018	105.205	9.79419	134.352	321.951	25.7127	399.041	272.548	38.2361	114.692	231.304	183.406	459.724	322.158	175.004	20.9976	38.4176	185.826	198.151	30.9639	240.359	149.27	75.1192	240.359	469.208	241.792	13.3854	308.099	158.515	256.183	71.8198	64.1714	97.8974	59.0847	115.56	234.321	196.083	197	187.671	270.49
AL139424.1	ENSG00000271989	0	0	0	0	0	0	0	0	0	0	0	0	0	0	0	0	0	1.2348	0	0	0	0.736342	0	0	0	0	0	0	0	0	0	0.594074	0	0	0.658045	0	0	1.63466	0.503435	0	0	0	0.731471	0.31921	0	0	0.232636	0.378096	0	0.340606	1.4046	0.413196	0	0	0	0	0	0.585519	0	0	0	0	1.3533	0	0.888502	2.06682	1.32848	0.244766	0	0	0	0.354259	0.477218	0	0	0	0	0	0.787707	0	0	0	0	0.40562	0	0	0.403438	0	0.442561	0	0	0	0	0	0	0	0
CENPS.CORT	ENSG00000251503	0	0	0	0	0	0	0	0	0	0	0	0	0	0	0	0	0	0	0	0	0	0	0	0	0	0	1.51229	0	0	0	1.71641	0	1.43032	0.571016	1.31609	0.531867	0	0	1.51031	0.864902	0	0.362158	0	1.27684	0	0.790304	0.697909	0.378096	0	1.02182	0	0	0.947596	0.881148	0	1.37524	0	0.585519	0	0	0.424268	0	0.338326	0	0.222125	1.03341	0	0.734299	0.321202	1.3859	0.991255	0.354259	0	0.556776	0.293102	0.20902	0	0.278516	0	0	0.197664	0	0.246978	0.40562	0	0.286646	0.806877	0	0.442561	0	0.527542	0	0.658821	0.623145	0.353363	0	0
CENPS	ENSG00000175279	0	0	0	0	0	0	0	0	0	0	8.85688	0	0	0	0	0	0	1.2348	0	0.501032	0	0	0	0.767271	0	0	0.756147	0	0	0	0.286068	1.48519	0.286064	0	0	1.06373	0.330861	0	0	1.29735	0.466779	0	0.731471	0.957629	1.06536	0.790304	0.465273	0.756192	0.979783	0	0.936397	1.23959	1.32663	0	0	0.687618	0	0.878278	0	3.67282	0.424268	0	0.338326	0.347446	1.11063	5.16704	0	1.22383	0	0.791946	1.65209	1.06278	1.43165	1.67033	0	0.41804	0.607134	2.22813	0.787707	1.86246	1.18598	0.727455	0.987912	0.811239	0.305957	1.14658	3.22751	0.528087	0	0.795914	1.58263	1.38673	0	0.83086	0	0.952645	0
CORT	ENSG00000241563	0	0	0	0	0	0	0	0	0	0	0	1.71924	1.73819	0	0	16.0705	0	0	5.75354	0.501032	1.15806	2.45447	3.26701	3.83636	0	2.14548	0	2.22261	0	0	0.572136	1.78222	3.1467	2.85508	0.658045	2.65934	0.661722	0	1.51031	0.864902	0	0.724316	1.46294	0.638419	0	0	2.79164	1.51238	0.979783	1.02182	0.468199	1.44618	1.89519	1.46858	2.07444	0	0	0.878278	2.35886	1.22427	0.707114	0.811641	3.38326	1.21606	1.99913	2.06682	3.54262	0.979065	0	1.3859	1.32167	0.354259	0	2.22711	1.46551	0.836079	0	0.278516	0.393854	0.62082	0.197664	0.96994	0	0	2.75362	1.14658	2.01719	0	0.885123	0	0	0.924484	0.439214	0.83086	1.59013	4.76323	1.39428
DFFA	ENSG00000160049	56.0615	30.1473	30.8694	53.0549	41.3497	35.6644	34.5846	75.227	81.1556	80.3785	47.6057	94.5582	51.2767	72.5325	36.1594	107.806	43.553	38.2787	32.6034	16.5341	62.535	6.87253	93.1098	90.538	54.6648	57.9281	58.2234	82.2365	125.928	24.9592	103.557	39.803	117	119.342	20.3994	74.4614	71.4659	8.17329	107.232	97.734	5.60135	64.102	16.8238	89.6979	110.087	148.577	66.3014	113.24	6.36859	94.0071	18.2597	20.2466	101.582	130.851	73.4351	109.331	60.0421	21.6642	62.2739	7.34564	99.7031	73.8593	19.6229	104.06	111.507	35.1359	62.8815	118.712	93.1486	154.627	150.34	56.6814	27.6787	38.9743	76.4995	104.719	33.9995	99.4302	86.6478	18.6246	91.3207	162.707	98.0503	23.1203	124.525	141.603	119.821	33.7976	37.1752	59.6935	33.7627	53.1578	110.462	103.858	97.8816	69.5431	105.5
AL354956.1	ENSG00000203469	0	0	0	0	0	0	0	0	0	0	0	0	0	0	0	0	0	0	0	0	0	0	0	0	0	0	0	0	0	0	0	0	0	0	0	0	0	0	0	0	0	0	0	0	0	0	0	0	0	0	0	0	0	0	0	0	0	0	0	0	0	0	0	0	0	0	0	0	0	0	0	0	0	0	0	0	0	0	0	0	0	0	0	0	0	0	0	0	0	0	0	0	0	0	0	0	0
PEX14	ENSG00000142655	31.3285	6.6994	15.4347	0	7.75307	0	20.7507	18.8067	7.65619	40.1893	18.8209	17.1924	28.6802	8.28943	2.00885	17.4097	14.5177	4.93919	9.58923	10.5217	28.9514	14.2359	35.1204	30.6908	38.5869	26.8185	31.002	26.6713	31.7086	24.9592	77.2384	21.3867	73.5183	51.677	19.0833	44.145	48.3057	13.0773	72.9981	32.0014	11.2027	23.1781	17.5553	21.7063	24.5032	29.6364	33.267	30.8148	14.2069	45.3005	19.6643	15.4948	47.3798	39.358	30.2868	35.0685	16.2018	15.2235	15.5685	19.5884	24.6076	27.0547	16.578	46.7314	45.7578	26.8686	38.526	39.6521	44.8077	54.6442	34.3635	23.7354	17.6571	15.5897	36.0515	31.98	8.49988	39.5493	20.8742	22.3495	44.079	55.2866	40.2574	11.3573	46.1996	28.0913	44.7817	20.0673	10.6215	14.7244	21.6292	31.4325	39.5293	39.4659	48.0574	36.2005	39.9693
RN7SL614P	ENSG00000243267	0	0	0	0	0	2.74342	1.38338	0	0	0	3.32133	0	0	0	0	0	0	0	0	0.501032	1.15806	1.22724	0	0	1.60779	0	0.756147	0	0	0	0.286068	1.48519	0.572127	1.14203	0	0.531867	0	0	0.503435	0	0.466779	0	2.56015	0	0.355119	0.395152	0	0.189048	2.93935	0.340606	0	1.03299	0.758077	0	0	0	0.953049	1.4638	0.943543	0	0	0.270547	0.676651	0.347446	0	0	1.32848	0.734299	0.160601	0	0.330418	0	0.477218	0.556776	0.293102	0	1.8214	0.278516	1.57541	0.62082	0.395328	0.727455	1.23489	0.40562	0.305957	0.286646	0.806877	0	1.32768	0.397957	0.527542	1.84897	0.439214	0.623145	0	0.952645	0
CASZ1	ENSG00000130940	59.3593	23.4479	24.6955	42.9492	46.5184	38.4079	114.821	141.604	87.2805	63.3754	136.175	104.874	29.5493	41.4471	10.0443	14.0617	108.883	17.2872	1.91785	27.0557	101.909	27.2447	197.654	126.6	72.3505	198.457	210.209	55.5652	38.0503	12.4796	65.2235	80.7941	129.587	43.1117	29.612	92.5449	87.6781	27.7892	120.824	59.6783	16.804	18.8322	32.9162	4.14972	87.0041	2.76606	71.8846	79.5892	27.9238	64.7151	21.5371	16.3212	8.9074	115.724	119.902	51.5713	7.62439	18.4438	35.8547	24.4855	93.3391	9.73969	43.644	52.638	113.062	38.2361	175.803	128.747	118.845	50.0906	48.5715	51.7218	35.7914	21.1575	64.1893	96.1491	24.8925	63.7802	41.3546	42.8366	77.4842	80.0201	53.5942	15.4135	95.4587	21.4984	19.7685	4.22469	9.73635	1.19387	17.9364	61.9404	48.9724	108.012	106.186	47.6323	91.79
AL139423.1	ENSG00000272078	0	0	0	7.57928	7.75307	2.74342	15.2172	18.8067	3.06247	15.4574	21.0351	12.0347	4.34548	0	0	0	10.3698	1.2348	0	14.0289	2.31611	11.0451	16.3351	13.8109	8.03895	15.0184	24.9529	2.22261	4.52979	20.7994	3.14675	9.20815	10.0122	4.28262	7.89654	4.25494	1.32344	6.53863	10.0687	6.48677	1.86712	1.44863	8.77765	0.638419	6.39214	1.58061	7.677	2.64667	5.8787	1.70303	3.27739	7.64412	0.947596	4.5526	3.73399	2.06285	0.953049	7.90451	3.3024	4.89709	4.52553	0.811641	7.10484	2.77956	2.22125	7.23386	7.9709	6.36392	4.97863	0.791946	1.65209	1.41704	1.43165	1.67033	0.293102	2.71726	3.64281	1.11406	3.15083	2.48328	0.988319	1.93988	4.44561	4.86744	2.44766	2.00652	3.63095	1.05617	2.21281	0	0.527542	2.77345	0.658821	5.60831	4.94708	0.952645	3.02094
HSPE1P24	ENSG00000225158	0	0	0	0	0	0	0	0	0	0	0	0	0	0	0	0	0	0	0	1.5031	0	0.736342	0	0	0	0	0	0	0	0	0	0	0	0.571016	0.658045	0	0	0	0	0	0.466779	0	0.731471	0	0	0	0.232636	0	1.46967	0.681211	0	0	0	0	0	0	0	1.4638	0	3.67282	0	0	2.7066	0.347446	0	5.16704	0	0	0	0	0.330418	0	0	1.67033	0	0	1.21427	0	0.393854	2.48328	0	0	0	1.62248	0	0	0	2.64043	2.21281	0	0.527542	0.924484	0	0	0	0	0.23238
C1orf127	ENSG00000175262	0	0	0	0	0	0	2.76677	14.3816	0	0	1.10711	0	2.60729	2.07236	2.00885	0	0	1.2348	1.91785	12.5258	0	10.5542	0.816753	2.30181	0	3.21823	3.78074	0	0	12.4796	0.858204	8.31704	2.57457	1.14203	12.5029	1.5956	1.32344	1.63466	4.02748	2.59471	8.8688	2.17295	11.3378	2.55368	0.355119	0	2.32636	0.756192	8.81805	2.04363	2.80919	8.05731	1.13712	7.63662	0	0	3.8122	13.4669	1.41532	9.79419	1.27281	1.08219	14.548	2.08467	1.777	5.16704	0.885655	1.22383	0.803005	1.3859	2.97377	3.54259	3.81775	6.12454	3.22412	1.25412	7.28561	0.557032	2.36312	11.1748	1.58131	0.242485	1.72885	9.73487	2.44766	6.59285	6.45501	3.69661	3.09793	1.98978	2.11017	4.16018	0	1.45401	3.00359	0	2.3238
CFL1P6	ENSG00000215785	0	0	0	0	0	0	0	0	0	0	0	0	0.869097	0	0	0	0	0	0	2.50516	0	1.47268	0	0	0	1.07274	0	2.22261	0	0	0	0.297037	0.286064	0.856525	1.97414	0	0.330861	0	0.503435	0	0.933558	0	2.56015	0.31921	0	0	1.16318	0	0.979783	0.340606	0.936397	1.23959	0.189519	0.293716	0	0	0	3.22035	0	1.22427	0	0.270547	2.7066	0.347446	0	2.06682	0.885655	0.489533	0	0	0.660837	1.41704	0.477218	1.11355	0	0	3.03567	0	0.393854	0.62082	0	0	0	2.43372	0	0.286646	0.806877	0	0.885123	0	0	1.38673	0	0.207715	0	0	0
TARDBP	ENSG00000120948	54.4127	16.7485	33.9563	25.2643	59.4402	24.6908	71.9359	59.7391	53.5933	58.7381	70.8551	55.0157	68.6586	45.5919	6.02656	27.4537	38.3681	55.5659	46.0283	8.01651	70.6414	3.92716	90.6595	73.658	56.2726	36.4732	72.5902	37.7843	42.5801	33.279	25.7461	15.1489	36.3301	32.8334	12.5029	31.912	54.592	9.80794	25.1718	37.1908	9.80236	31.1456	10.2406	26.1752	31.2505	41.491	37.4545	57.0925	9.79783	22.8206	16.3869	14.2552	31.8392	36.4208	16.5955	30.2552	34.3098	12.2959	18.8709	7.34564	33.3758	38.9588	14.2097	56.1125	41.7596	14.4677	56.2391	73.1851	28.2658	33.4597	64.762	40.7398	21.4748	15.5897	43.9652	42.8491	10.3213	48.7403	46.4747	31.6618	45.858	58.6814	46.1849	10.1405	66.6987	42.4236	54.8676	21.6516	19.9153	40.5916	42.2033	32.8192	51.8273	70.2077	51.2377	42.869	47.6379
AL109811.3	ENSG00000277726	0	0	0	0	0	0	0	0	0	0	0	0	0	0	0	0	0	0	0	0	0	0	0	0	0	0	0	0	0	0	0	0.297037	0	0	0	0	0	0	0.503435	0	0	0	0	0	0	0	0.232636	0	0	0	0	0	0	0.587432	0	0	0	0	0	0	0	0	0	0.173723	0	0	0	0	0	0	0	0	0	0	0	0.41804	0	0	0	0	0	0	0	0	0	0	0	0	0	0	0	0	0	0	0	0	0.46476
MASP2	ENSG00000009724	16.4887	6.6994	27.7825	39.1596	15.5061	0	35.968	24.3381	0	32.4606	14.3924	15.4732	19.1201	18.6512	16.0708	14.7313	10.3698	3.70439	5.75354	23.5485	20.845	14.9723	29.4031	16.1127	24.1168	21.4548	32.5143	22.2261	27.1788	29.1191	16.0198	18.1193	38.6186	22.2696	16.4511	15.956	20.1825	27.7892	32.7233	23.7848	12.1363	6.881	10.6063	11.4915	5.32678	20.5479	20.2394	32.3272	11.2675	5.10908	8.89577	15.908	16.1091	20.2664	3.73399	19.9409	8.10091	15.2235	7.07658	12.2427	9.61675	10.8219	20.6379	13.5504	19.3249	15.5011	22.5842	25.2109	11.5633	9.50335	20.1555	12.7533	10.0216	11.6923	10.2586	13.1682	15.1784	7.51993	11.4218	18.0038	16.2084	26.1884	31.3662	8.92363	18.0515	18.0587	15.3307	15.3145	8.40867	9.94892	2.63771	18.9519	17.349	22.8487	25.6188	12.3844	30.4418
AL109811.2	ENSG00000271895	3.29774	0	12.3478	0	2.58436	0	9.68368	15.4879	0	10.8202	0	3.43848	6.95277	8.28943	0	0	0	0	9.58923	1.00206	3.47417	0.245447	6.53402	4.60363	8.03895	8.58193	11.3422	2.22261	0	0	5.14923	1.48519	13.445	8.56525	0	6.3824	6.94808	0	1.51031	7.35167	0	1.08647	0.365736	2.87289	4.26143	16.2012	9.77073	20.7953	0	6.81211	0.468199	1.65278	6.63317	10.5738	4.97865	6.18856	0	0.585519	3.3024	1.22427	5.93976	3.24656	0.676651	6.94891	10.8841	2.06682	8.41372	9.79065	3.21202	5.34563	6.93879	7.7937	4.77218	3.34066	8.20685	5.85255	3.64281	5.01329	6.30166	2.48328	7.31356	15.519	10.3731	1.21686	7.34298	8.59937	8.87565	0.528087	3.09793	6.76527	0	4.16018	8.78429	8.93175	14.8413	6.66852	10.6895
SRM	ENSG00000116649	24.733	144.037	30.8694	46.7389	54.2715	16.4605	29.051	32.0821	21.4373	40.1893	15.4995	10.3154	70.3968	24.8683	14.062	45.533	62.2186	83.9662	32.6034	7.01445	61.377	6.62708	85.759	59.0799	64.3116	57.9281	57.4672	28.8939	19.9311	8.31974	66.6539	16.6341	139.027	76.5162	11.8448	47.3362	24.8146	4.90397	86.0874	24.2173	6.06813	72.4316	5.48603	64.4803	78.8364	57.6922	25.3574	33.4615	3.91913	30.3139	10.3004	7.85072	59.3195	54.1906	70.9457	63.9485	86.2509	9.66106	64.161	4.89709	21.3548	21.9143	6.08986	46.5577	27.7657	5.16704	32.7692	39.1626	19.2721	70.2852	58.4841	20.9013	6.20384	5.56776	22.2757	28.6357	10.3213	31.4723	29.1452	13.0372	35.9748	40.2525	25.6857	4.46182	40.3864	19.2053	65.7605	21.1235	11.9492	17.9081	29.0148	29.1212	35.1371	115.905	88.8708	28.5794	37.8779
EXOSC10	ENSG00000171824	115.421	87.0923	64.8257	60.6342	54.2715	16.4605	78.8528	119.478	78.0931	81.9242	89.6759	80.8043	123.412	87.039	2.00885	120.529	65.3295	77.7922	82.4674	9.51961	121.596	6.13618	133.947	158.058	118.976	91.1831	130.057	80.0139	109.621	41.5987	94.1164	59.7044	216.264	238.685	9.21264	107.969	150.542	13.0773	181.237	119.357	11.2027	73.8802	16.4581	92.89	80.612	92.8607	121.436	113.429	9.30794	112.4	36.9877	19.6268	178.717	143.774	95.839	128.585	59.5655	19.3221	51.4231	13.467	142.554	100.373	21.9912	132.029	140.828	48.5702	149.233	182.351	98.7697	179.574	264.335	121.511	29.5875	47.8828	109.62	115.17	53.4278	170.452	111.067	61.4612	150.62	221.631	167.698	12.1686	170.112	137.877	169.848	61.2581	39.8305	97.1015	55.9194	127.117	136.596	166.38	149.119	147.66	180.791
AL109811.1	ENSG00000226849	0	0	0	0	5.16871	0	0	1.10628	0	0	0	0	0	2.07236	2.00885	0	0	0	0	0	0	0.490895	0.816753	0.767271	0	0	0	0	0	8.31974	0.858204	1.48519	1.14425	0.856525	1.31609	1.5956	1.6543	0	1.51031	0.864902	0.466779	1.44863	2.19441	0.31921	0.355119	0.790304	1.16318	1.89048	1.95957	0.340606	0.936397	2.89237	1.13712	0.587432	1.24466	1.37524	0.476524	0.878278	0	1.22427	0.98996	0.270547	0.676651	1.21606	0.888502	1.03341	1.77131	1.95813	0.481803	0.395973	1.65209	1.06278	0.954437	1.11355	0.586203	0.41804	1.21427	1.39258	1.18156	1.86246	1.38365	0.242485	0.987912	1.62248	0.305957	1.14658	0	0.528087	0.885123	0.795914	1.05508	1.38673	0.878429	1.03858	0	0	0
EXOSC10.AS1	ENSG00000230337	0	0	0	0	0	0	0	0	0	0	0	0	0	0	0	0	0	0	0	1.5031	0	0.490895	0	0	1.60779	0	0	0	0	0	0.286068	0.594074	0	0	0	0	0	1.63466	0.503435	0	0.933558	0.724316	0.731471	0.957629	0.355119	0	0.232636	0.378096	0.489891	0	0.468199	1.65278	0.568558	0.293716	0	0	0	2.04932	0	0	0.141423	0	2.7066	0	0	0	0.442828	0	0.160601	0.395973	0	0.708518	0.954437	2.22711	0	0	0.607134	0	0	0	0	0	0	2.0281	0.611915	0.573292	0	0.528087	0.885123	0.397957	0	0	0	0	0	0.952645	0.46476
MTOR	ENSG00000198793	135.207	113.89	98.7821	309.487	178.321	90.5328	146.639	105.097	148.53	255.047	142.817	275.078	294.624	113.98	58.2568	97.0925	143.103	180.28	97.8102	23.5485	255.93	19.1449	280.146	194.12	241.168	184.512	308.508	155.583	221.96	99.8369	269.476	109.013	521.494	462.238	40.1408	234.553	261.38	44.1357	429.934	312.23	21.9386	153.193	44.6197	134.387	156.252	186.512	238.22	241.603	28.4137	252.729	65.0796	63.4255	405.571	337.773	142.721	257.169	108.648	43.3284	86.806	36.7282	244.096	198.311	67.6651	293.07	285.209	66.1381	253.297	336.309	226.608	524.664	480.428	179.609	99.2614	91.3113	175.275	214.663	74.6775	285.2	251.672	129.751	280.287	622.459	398.129	38.5339	292.495	329.356	458.709	113.539	64.614	116.999	123.972	285.666	213.897	321.751	313.256	241.019	275.835
MTOR.AS1	ENSG00000225602	0	0	0	0	0	0	1.38338	0	0	0	0	0	2.60729	0	0	0	0	2.46959	1.91785	0.501032	0	0.245447	1.63351	1.53454	0	2.14548	0.756147	0	0	4.15987	0.286068	0.297037	0.286064	0.571016	0.658045	0	0	1.63466	1.00687	0.432451	0	0.724316	4.38883	1.91526	0	0	1.62845	0.189048	1.95957	1.70303	0	3.09897	0.758077	1.46858	3.3191	0.687618	0.476524	2.04932	0.471772	2.44855	0.848537	0.270547	1.01498	0.173723	0	3.10022	3.09979	1.4686	0.803005	0	0.660837	0.708518	1.43165	1.67033	0.293102	0.41804	1.8214	1.6711	1.57541	1.24164	0.592991	2.90982	1.48187	0.40562	1.22383	2.29317	2.42063	0.528087	0.885123	0.397957	2.11017	0.462242	0.439214	2.07715	1.06009	0.952645	1.62666
RNU6.537P	ENSG00000253086	0	3.3497	6.17388	0	0	0	0	0	0	0	0	0	0	0	0	0	0	0	1.91785	0	0	0.245447	0	1.53454	0	1.07274	0.756147	0	0	0	0	0	0.572127	0	0	1.06373	1.6543	0	0	0	0	0	0	0.31921	0	0.790304	0.697909	0.378096	0.489891	0.340606	0	0	0.189519	0	0	0	0.476524	0	1.88709	0	0.707114	0	0	0	0	0	0.442828	0.244766	0	0	0.660837	0.708518	0	0.556776	0	0.41804	0	0	0.787707	0	0.197664	0	0	0	0.305957	0	0.403438	0	0.442561	0.795914	1.05508	0.462242	0.219607	0.41543	0	0	0.46476
ANGPTL7	ENSG00000171819	0	16.7485	0	6.31607	18.0905	35.6644	1.38338	6.63767	9.18742	4.63722	0	0	16.5128	10.3618	0	0	1.03698	2.46959	3.83569	3.50723	3.47417	3.19082	5.71727	3.06908	3.21558	3.21823	3.78074	6.66782	7.24767	8.31974	2.28854	8.31704	8.58191	6.28118	7.89654	6.3824	4.96291	1.63466	3.52405	1.29735	1.40034	4.3459	3.29162	3.1921	2.13071	6.32243	8.14227	5.67144	4.89891	2.72484	4.68199	7.02432	6.25413	2.93716	4.14887	0	2.85915	2.34208	7.54835	3.67282	154.009	8.11641	6.08986	2.60584	5.10888	13.4343	7.52807	9.05635	3.05142	2.57382	9.25171	3.18833	4.77218	3.89743	1.75861	10.033	2.42854	16.711	7.08936	6.82902	1.58131	5.09219	2.96374	3.65058	3.36553	4.87298	6.05158	4.22469	3.09793	3.18365	1.58263	6.00915	3.29411	4.98516	4.7704	4.76323	5.11236
RNU6.291P	ENSG00000207451	0	0	0	0	0	0	0	0	0	0	0	0	0	0	0	0	0	0	0	0	0	0.245447	0	0	0	0	0	0	0	0	0	0	0	0	0	0	0	0	0	0	0	0	0	0	0	0.395152	0	0	0	0	0	0	0	0.293716	0	0	0	0	0	0	0	0.541094	0	0	0.222125	0	0	0	0	0	0.330418	0.354259	0	0	0	0	0	0	0	0.62082	0.197664	0	0	0	0	0.286646	0	0	0	0	0	0.462242	0	0	0	0	0
RPL39P6	ENSG00000238173	0	0	0	0	0	0	0	0	0	0	0	0	0	0	0	0	0	0	1.91785	1.00206	0	0	0	0	0	0	0	0	0	0	0	0	0.286064	0	0.658045	0	0	0	0	0	0	0	0	0	0	0	0	0	0	0	0	0	0	0	0	0	0	0	0	0	0.282846	0	0.338326	0	0	1.03341	0	0.489533	0	0	0	0	0	0	0.293102	0	0	0	0.393854	0	0.197664	0	0	0	0	0	0.806877	0	0.442561	0	0	0	0.219607	0	0	0	0
UBIAD1	ENSG00000120942	18.1376	33.497	6.17388	70.7399	20.6748	0	27.6677	25.4444	33.6872	40.1893	22.1422	51.5772	39.9785	29.013	10.0443	0.669603	14.5177	22.2264	17.2606	10.5217	23.1611	6.38163	31.0366	39.1308	40.1947	24.6731	38.5635	42.2295	25.3668	12.4796	34.6142	16.337	51.7775	58.5292	10.5287	27.1252	28.454	13.0773	60.9157	33.2987	6.5349	18.4701	11.7035	28.7289	17.7559	21.3382	21.6352	31.3819	8.81805	37.4666	11.2368	10.3299	39.42	30.5465	17.8402	41.2571	22.8732	10.2466	23.5886	12.2427	29.2745	37.3355	20.9762	36.1343	34.2073	16.5345	25.684	41.6103	23.9296	53.6543	36.6764	21.2555	12.8849	19.4872	20.8102	36.3694	12.1427	22.8383	21.2681	9.3123	36.5678	54.3166	44.2091	11.3573	34.5732	33.5376	29.8544	8.97748	10.6215	20.2958	15.2987	30.9702	51.8273	53.1751	46.2906	32.3899	22.5408
UBE2V2P3	ENSG00000238199	0	0	0	0	0	0	0	0	0	1.54574	0	6.87696	0.869097	4.14471	0	0	0	0	0	2.50516	0	0	0	0	0	0	0	0	0	0	0	1.18815	0	0	0	0	0	1.63466	0	0	0	0.362158	1.09721	0.31921	0	0	0.930545	0	0.489891	0	2.80919	0.619793	0.189519	0	0	0	0	1.17104	0	0	0.141423	0.541094	0.676651	0	0	1.03341	0.885655	0.244766	0.160601	0	0.330418	1.06278	2.38609	0.556776	0	1.46314	0.607134	0	0.787707	0	0.197664	0	0.246978	0.40562	0.305957	0.286646	0.806877	0	1.77025	1.19387	0	1.84897	0.219607	1.24629	0	0	0
AL031291.1	ENSG00000284646	0	0	0	0	0	0	1.38338	0	0	0	0	0	0.869097	0	0	0	0	0	0	2.00413	0	1.22724	0	0	0	0	0	0	6.34171	0	0	1.78222	0.572127	0.571016	3.94827	0	0	0	0.503435	0	0	0	3.29162	0	0	0.395152	0	0.189048	4.89891	0	3.74559	1.65278	0.189519	0	0	0	0	2.04932	1.41532	0	0.282846	0	5.41321	0	0.888502	1.03341	1.32848	1.95813	0	0	0.991255	1.06278	1.43165	0.556776	0.293102	0.20902	5.46421	0.278516	0.393854	1.24164	0	0.242485	0	2.83934	0.305957	0.573292	2.01719	1.05617	2.21281	0	1.05508	1.84897	0	1.03858	0	0	0.23238
MTCYBP45	ENSG00000224338	0	0	0	0	0	0	0	0	0	0	0	0	0	0	0	0	0	0	0	2.50516	0	1.22724	0	0	0	0	0	0	0	0	0	1.48519	0.572127	0.285508	0.658045	0.531867	0	0	0	0	1.86712	0	2.19441	0	0	0.395152	0.930545	0	0.979783	0	3.27739	3.09897	0	0	0	0	0	2.34208	1.41532	1.22427	0	0	3.38326	0	0	1.03341	0	0.244766	0	0	0	0.354259	1.43165	2.22711	0	0	1.21427	0	0.393854	0.62082	0	0	0	3.24496	0	0.286646	1.61375	0.528087	0	0.795914	1.05508	1.38673	0	0.41543	0	0	1.1619
DISP3	ENSG00000204624	8.24435	3.3497	12.3478	13.8953	46.5184	2.74342	15.2172	11.0628	36.7497	44.8265	24.3564	3.43848	30.4184	31.0854	28.124	4.01762	15.5546	12.348	13.4249	28.5588	1.15806	27.2447	28.5863	13.0436	9.64673	5.36371	27.9775	13.3356	16.3073	12.4796	18.0223	25.2481	35.4719	19.9856	22.3735	30.8483	24.1528	21.2505	80.5496	57.0836	19.1379	17.0214	34.0134	20.4294	13.1394	12.6449	10.0034	6.42763	21.5552	24.183	17.7915	18.3872	12.1292	8.37091	9.9573	4.12571	31.9271	19.9076	16.0402	18.3641	5.79834	20.291	41.9524	3.12701	9.55139	22.735	19.9272	28.1481	2.56962	5.7416	11.5646	10.6278	18.1343	26.7253	2.34481	11.4961	13.357	5.01329	10.2402	38.4908	7.90655	53.5892	27.1676	16.6304	10.7085	47.0099	10.086	45.4155	9.29379	17.5101	13.1885	16.6407	18.447	35.727	38.1632	14.2897	13.7104
AL590989.1	ENSG00000285833	0	0	0	0	0	0	0	0	0	0	0	0	0.869097	0	0	0	0	0	0	0.501032	0	0	0	0.767271	0	0	0	0	0	0	0	0	0	0.285508	0	0	0	0	0	0.432451	0	0	0	0	0	1.18546	0	0	1.46967	0.340606	0	1.03299	0	0	0	0	0	0.292759	0	0	0	0	1.69163	0	0	0	0	0.489533	0	0	0	0	0	1.11355	0.293102	0.41804	1.8214	0	0	1.24164	0	0.242485	0	0.40562	0.611915	0.573292	0	0	0	0	0	0.924484	0	0	0	0	0
LINC01647	ENSG00000235643	0	0	0	0	0	0	0	0	0	0	2.21422	0	0	0	0	0	0	1.2348	0	5.51135	0	2.69992	0.816753	0	0	0	0.756147	0	0	4.15987	0	0.891111	1.43032	0.285508	2.63218	0	0	1.63466	2.01374	1.29735	0.933558	1.81079	3.65736	0	0	0.395152	0.232636	0	3.42924	0.681211	1.87279	2.47917	0.379038	0.146858	0	0	0	4.39139	0	6.12137	0	0	7.10484	0.347446	0.222125	5.16704	1.32848	0.489533	0	0	0	1.06278	1.43165	3.89743	1.17241	0.41804	7.28561	0	1.57541	1.24164	0.790655	0	0.740934	2.43372	0.305957	0.573292	1.61375	1.58426	0.442561	1.98978	2.11017	1.84897	0	0	0	0	0
AL031731.1	ENSG00000284708	0	0	0	0	0	0	0	0	0	0	4.42844	0	0.869097	6.21707	0	0	1.03698	0	0	7.01445	0	2.69992	0	0	0	0	0.756147	2.22261	0	4.15987	0.858204	3.86148	1.43032	0.856525	5.26436	0.531867	0	1.63466	1.51031	0.432451	5.13457	1.08647	4.38883	0.638419	0.355119	0	1.86109	1.51238	4.40902	0.340606	1.87279	3.71876	0.379038	0.881148	0	0	0	6.14795	0.471772	7.34564	0.282846	0.541094	10.4881	0.521168	0	2.06682	1.32848	0.734299	0.160601	0.197986	0.991255	4.25111	3.81775	5.56776	0.293102	0.836079	3.64281	1.11406	1.57541	3.1041	0.197664	3.39479	1.48187	9.73487	0.305957	3.7264	1.61375	2.64043	2.21281	0.397957	0	0.462242	0	0.41543	0.353363	0	0.929519
FBXO2	ENSG00000116661	0	0	0	0	20.6748	2.74342	1.38338	0	0	3.09148	19.928	0	6.08368	4.14471	0	0	0	0	0	11.5237	2.31611	9.57245	0	0	0	0	2.26844	2.22261	0.905959	8.31974	55.7833	5.04963	3.1467	2.56957	13.1609	0.531867	1.6543	4.90397	1.00687	0	6.5349	1.44863	8.77765	1.27684	1.77559	3.16122	3.48955	2.07953	10.2877	2.04363	3.27739	7.64412	1.70567	2.49659	0	0	1.42957	7.90451	0.471772	7.34564	1.97992	4.0582	17.5929	2.2584	4.88676	9.30067	3.09979	7.58775	4.97863	4.75167	0.991255	7.43944	6.68106	8.90842	2.93102	6.06157	7.89275	4.17774	3.54468	11.1748	8.49954	17.2164	9.38517	12.1686	0.611915	4.29969	4.03438	6.33704	4.42561	0.795914	1.58263	3.23569	1.31764	0.83086	0.530045	0.952645	1.62666
FBXO44	ENSG00000132879	79.1457	3.3497	27.7825	56.8446	49.1028	0	26.2843	33.1884	19.9061	71.1041	39.856	36.104	41.7166	49.7366	8.03541	0	21.7765	6.17399	19.1785	7.01445	32.4256	8.59066	19.6021	28.389	11.2545	39.6914	83.9324	24.4487	21.743	4.15987	140.745	21.0896	106.416	64.5249	17.7672	39.89	56.2463	9.80794	76.0187	54.0564	4.20101	13.3998	12.0693	11.4915	17.0457	12.6449	25.8226	29.4915	6.36859	25.886	6.08658	10.1233	39.2305	26.7282	9.12752	15.1276	14.2957	8.19727	11.7943	4.89709	36.6285	39.4998	13.533	56.9811	46.4242	12.4009	35.869	56.0515	68.0949	73.057	28.0856	31.8833	17.1799	22.2711	37.2239	41.1769	21.2497	39.2708	28.7513	41.5949	67.4033	119.545	76.5632	14.6023	44.3638	29.8112	35.0991	6.33704	12.3917	10.3469	7.91313	30.0457	37.7724	45.905	57.2448	52.3955	38.8074
FBXO6	ENSG00000116663	13.191	6.6994	0	17.685	7.75307	0	2.76677	14.3816	10.7187	3.09148	2.21422	1.71924	1.73819	4.14471	0	0	4.14791	1.2348	11.5071	3.00619	10.4225	5.89074	2.45026	3.83636	8.03895	2.14548	3.78074	0	7.24767	0	19.4526	4.15852	18.3081	6.8522	6.58045	2.65934	6.61722	1.63466	5.03435	4.75696	7.00168	1.81079	7.68045	6.06498	5.32678	2.37091	6.74645	6.61668	7.83826	10.8994	3.74559	4.95835	9.28644	5.43375	0.414887	1.37524	1.42957	9.3683	0	11.0185	8.20252	5.95203	8.45814	13.8978	5.33101	5.16704	4.42828	4.40579	7.70885	6.92952	4.29544	6.37666	3.81775	5.56776	8.79305	9.82393	8.49988	14.2043	5.51395	6.2082	10.0809	10.6693	8.64423	8.11239	5.50723	3.43975	12.91	2.64043	2.65537	0.795914	4.22033	6.93363	8.56468	2.49258	4.59372	4.76323	0.697139
MAD2L2	ENSG00000116670	28.0308	6.6994	18.5216	15.1586	25.8436	16.4605	23.5175	32.0821	13.7811	30.9148	19.928	1.71924	42.5857	18.6512	0	18.7489	30.0723	12.348	32.6034	10.5217	22.0031	10.7997	25.3193	22.2509	33.7636	28.964	56.7111	22.2261	5.43575	24.9592	50.348	18.4163	112.709	82.7974	9.21264	43.6131	46.9822	8.17329	55.8813	43.2451	3.73423	22.0916	11.3378	41.8165	53.9781	30.0315	26.7532	27.9791	8.81805	136.923	8.42757	9.0903	72.0173	38.9174	40.2441	63.9485	24.7793	8.19727	2.83063	15.9156	33.3758	44.6402	17.2546	114.657	37.3171	10.3341	19.4844	56.0515	51.3923	116.218	68.3966	47.4707	9.54437	23.9414	25.4998	44.7302	20.6426	88.8466	72.4691	24.8328	83.2165	129.245	94.5926	15.8192	54.4604	64.4953	112.559	16.3707	11.5066	10.3469	20.0466	57.318	27.8901	40.089	26.1489	15.2423	48.335
DRAXIN	ENSG00000162490	62.657	40.1964	0	34.1068	33.5966	0	58.1021	67.483	24.4998	18.5489	61.9982	0	88.6479	35.2301	12.0531	0	18.6656	9.87838	1.91785	13.0268	3.47417	11.536	4.90052	4.60363	3.21558	4.29097	102.08	0	34.4264	20.7994	10.0124	8.61407	139.599	35.974	21.7155	16.4879	21.1751	16.3466	31.7164	19.8928	7.00168	3.25942	19.0182	12.13	28.7646	2.37091	5.118	2.07953	12.7372	61.309	11.2368	13.6355	13.0768	5.14003	14.5211	8.25142	4.76524	16.3945	0.943543	12.2427	7.63683	23.267	27.7427	96.4162	18.2143	11.3675	6.64241	10.0354	22.966	54.6442	19.1643	56.6814	12.4077	28.9524	4.98273	29.2628	11.5356	98.0376	32.6898	43.4574	42.3	147.916	132.627	17.8473	10.0966	15.7655	18.1547	12.6741	7.96611	1.59183	11.0784	24.4988	8.34507	8.93175	4.24036	20.9582	46.7083
AGTRAP	ENSG00000177674	0	26.7976	3.08694	0	20.6748	0	2.76677	5.53139	16.8436	0	4.42844	10.3154	0.869097	2.07236	4.01771	0	2.07395	1.2348	1.91785	9.01858	2.31611	10.7997	4.08376	6.13817	9.64673	0	3.78074	0	9.05959	4.15987	21.169	8.02	6.86553	6.56669	13.819	11.1692	7.94066	0	5.53779	3.02716	6.06813	10.5026	9.87486	13.4068	0.710238	5.92728	11.1665	2.45762	8.32816	7.15272	6.08658	6.81773	15.3511	10.4269	3.73399	4.12571	1.42957	8.49002	2.83063	3.67282	29.6988	5.95203	9.13479	14.2453	2.6655	3.10022	2.21414	2.69243	5.13923	3.76174	6.27795	3.89685	7.15827	7.79487	6.15513	5.64353	9.10702	17.825	7.08936	6.82902	6.12758	4.60722	9.13819	6.08429	7.34298	4.58633	9.27908	2.64043	2.21281	5.17344	6.3305	9.24484	3.29411	4.56973	6.89058	5.71587	2.09142
C1orf167	ENSG00000215910	0	0	0	0	0	2.74342	0	0	0	0	0	0	0	0	6.02656	0	0	0	0	16.5341	0	28.2264	0	0	1.60779	2.14548	0	2.22261	0	4.15987	0.858204	10.0993	4.29095	2.28407	14.477	1.06373	0.330861	16.3466	2.01374	0.864902	6.5349	1.44863	10.6063	0.957629	0.710238	1.97576	1.39582	0.189048	8.32816	1.36242	3.74559	5.99134	0.379038	0.146858	0	0	0.476524	12.5887	0.943543	29.3826	0	0.541094	13.533	0.521168	0.444251	12.4009	1.77131	1.95813	0	0	3.30418	7.08518	5.72662	8.90842	0	0	5.46421	0	0.787707	9.93312	0	0.242485	0.987912	8.92363	0.611915	3.1531	3.22751	6.33704	1.32768	0.795914	1.05508	1.38673	1.09804	0	0	0	2.55618
AL953897.1	ENSG00000177553	0	0	0	0	0	0	0	0	0	0	0	0	0	0	2.00885	0	0	0	0	1.5031	0	0.245447	0	0	0	0	0	0	0	4.15987	0	0.594074	0	0	0	0	0	0	0	0.864902	0	0.362158	2.19441	0	0	0	0.232636	0	1.46967	0	0.468199	1.44618	0	0	0	0	0	0.292759	0.471772	0	0	0	1.69163	0	0	2.06682	0.885655	0	0	0	0	1.06278	0.477218	0.556776	0	0	1.21427	0.278516	0	0.62082	0	0	0	0.811239	0.611915	0.286646	0	0	2.21281	0	0.527542	0.924484	0	0	0	0	0
MTHFR	ENSG00000177000	36.2751	70.3438	33.9563	123.795	100.79	35.6644	83.003	65.2705	39.8122	54.1009	47.6057	79.0851	62.575	41.4471	26.1151	73.6563	25.9244	19.7568	51.7819	31.064	78.7478	27.4901	76.7747	105.883	85.2128	65.4373	99.8115	93.3495	77.0065	24.9592	107.562	36.8326	121.005	91.9336	35.5345	82.9713	88.6707	19.6159	96.6596	47.5696	13.0698	40.5617	36.9393	38.3052	29.1198	29.2412	79.7943	48.3963	23.5148	72.2084	38.3923	26.4445	87.5579	79.8908	35.6803	59.8228	26.6854	23.128	25.4757	28.1583	84.9951	61.1436	48.0422	63.4088	49.7561	37.2027	51.368	66.8212	58.1376	90.8757	67.7358	39.3227	34.3597	28.9524	40.7411	71.2758	24.2854	68.7934	76.4076	30.4202	84.7978	128.032	79.5269	26.7709	74.9596	65.6419	87.9496	54.921	16.3748	31.8365	29.5423	55.0068	71.3723	88.0712	82.3336	62.8746	66.2282
CLCN6	ENSG00000011021	103.879	36.8467	80.2604	150.322	139.555	65.8421	153.556	151.56	111.78	122.114	77.4977	154.732	200.761	103.618	22.0974	60.2643	54.9598	37.0439	49.864	21.5444	133.176	17.1813	173.152	162.661	93.2518	163.057	260.871	151.137	146.765	54.0783	390.483	61.1896	280.342	196.43	28.296	150.518	191.568	22.8852	214.967	132.33	15.8705	72.0694	26.333	50.1159	44.745	48.9988	129.578	151.805	21.0653	97.7538	56.1838	44.0053	86.7998	131.438	26.9677	63.2609	55.2768	35.7167	49.0643	15.9156	93.1976	140.684	48.3806	174.591	163.04	63.0379	140.819	156.406	171.04	211.449	159.262	95.2957	42.9496	49.5531	112.551	125.83	65.5705	138.144	129.972	88.1564	210.512	395.978	271.923	23.1203	136.763	93.7332	148.869	59.1457	30.5367	62.4792	43.786	104.004	146.917	153.709	162.37	118.128	151.279
RF02156	ENSG00000276470	0	0	0	0	0	0	0	0	0	0	0	0	0	0	0	0	0	0	0	0	0	0	0	0	0	0	0	0	0	0	0	0	0	0	0	0	0	0	0	0	0	0	0	0	0	0	0	0	0	0	0	0	0	0	0	0	0	0	0	0	0	0	0	0	0	0	0	0	0	0	0	0	0	0	0	0	0	0	0	0	0	0	0	0	0	0	0	0	0	0	0	0	0	0	0	0	0
RF02157	ENSG00000278852	0	0	0	0	0	0	0	0	0	0	0	0	0	0	0	0	0	0	0	0	0	0	0	0	0	0	0	0	0	0	0	0	0	0	0	0	0	0	0	0	0	0	0	0	0	0	0	0	0	0	0	0	0	0	0	0	0	0	0	0	0	0	0	0	0	0	0	0	0	0	0	0	0	0	0	0	0	0	0	0	0	0	0	0	0	0	0	0	0	0	0	0	0	0	0	0	0
NPPA	ENSG00000175206	0	0	0	0	0	0	4.15015	0	0	4.63722	0	0	11.2983	2.07236	0	0	1.03698	0	3.83569	1.5031	0	1.47268	1.63351	0.767271	0	0	2.26844	0	0	0	1.43034	1.18815	1.71638	0.571016	4.60632	1.5956	0.992582	3.26931	0.503435	1.29735	1.86712	3.25942	2.92588	2.55368	1.06536	1.58061	2.09373	0	1.95957	0.340606	0	1.65278	2.08471	0.881148	0	1.37524	2.85915	2.63484	3.3024	1.22427	0.282846	0.541094	2.7066	0	0.888502	1.03341	0.885655	0.489533	0.481803	0.593959	1.32167	1.41704	0.477218	1.11355	0.586203	0.836079	3.03567	0.278516	0.393854	3.72492	0.790655	6.78958	0.740934	2.43372	1.52979	1.14658	1.21032	2.11235	0.442561	0.397957	0.527542	1.38673	0.219607	1.24629	1.41345	0	0.23238
RF02158	ENSG00000275915	0	0	0	0	0	0	0	0	0	0	0	0	0	0	0	0	0	0	0	0	0	0	0	0	0	0	0	0	0	0	0	0	0	0	0	0	0	0	0	0	0	0	0	0	0	0	0	0	0	0	0	0	0	0	0	0	0	0	0	0	0	0	0	0	0	0	0	0	0	0	0	0	0	0	0	0	0	0	0	0	0	0	0	0	0	0	0	0	0	0	0	0	0	0	0	0	0
NPPB	ENSG00000120937	0	0	0	0	0	0	0	0	0	0	0	0	0	0	0	0	0	0	0	5.51135	0	3.43626	0	0	0	0	0	0	0	0	0.286068	0.891111	0.286064	0.285508	1.31609	0	0	0	0	0	0.466779	1.08647	1.46294	1.91526	1.06536	0.395152	0.697909	0.189048	2.44946	2.04363	0	1.85938	5.49606	0.73429	0	0	0	0.878278	2.83063	1.22427	0	0	2.02995	0	0	0	0	0.734299	0.160601	0	0.330418	1.41704	0.477218	2.22711	0	0	1.21427	0	0.393854	1.24164	0	0.242485	0	0.40562	0.305957	1.14658	2.01719	0	0.885123	0	0.527542	0.462242	0	0	0.176682	1.90529	0.23238
AL021155.1	ENSG00000224904	0	0	0	0	0	0	0	0	3.06247	0	0	0	0.869097	0	0	0	0	0	0	8.51755	0	5.39984	0	0.767271	0	0	0.756147	0	0	4.15987	0	1.48519	1.14425	1.42754	4.60632	0.531867	0	4.90397	1.51031	0	3.73423	0.724316	5.85177	0	0.355119	0.790304	1.39582	0.189048	2.44946	1.02182	0.468199	3.09897	0.758077	0.146858	1.65955	0	0.953049	4.68415	0	0	0.141423	0	6.76651	0.173723	0	6.20045	0.442828	0	0.160601	0	0	1.06278	1.90887	1.67033	0.586203	0	6.07134	0	0.393854	1.86246	0	0	0	4.86744	0.611915	1.14658	0.806877	2.64043	2.21281	0	0	4.16018	0	0	0.883408	0	0.23238
AL021155.2	ENSG00000285646	0	0	0	0	0	2.74342	0	0	0	0	0	0	0	0	0	0	0	0	0	1.5031	0	3.43626	2.45026	0	1.60779	3.21823	0.756147	4.44522	0	0	0	0.594074	1.14425	0.571016	1.31609	0.531867	0.992582	1.63466	0	0.864902	1.86712	0	2.92588	0.957629	0	0	1.16318	0.945239	1.46967	0.340606	2.80919	2.68577	0.379038	3.23088	2.07444	0.687618	4.28872	2.04932	0	3.67282	0.707114	1.35273	3.72158	1.38978	1.55488	0	0	1.4686	1.12421	1.3859	0.330418	0.354259	0.954437	2.78388	0.586203	0.836079	1.8214	3.62071	0	1.24164	1.38365	1.45491	0.246978	4.0562	0.611915	1.14658	2.82407	1.58426	1.77025	0.795914	1.05508	1.84897	0.878429	0	0	0	0.23238
RNU5E.1	ENSG00000199347	0	0	0	0	0	0	0	0	0	0	0	0	0	0	0	0	0	0	0	0	0	0	0	0	0	0	0	0	0	0	0	0	0	0	0	0	0	0	0	0	0	0	0	0	0	0	0	0	0	0	0	0	0	0	0	0	0	0	0	0	0	0	0	0	0	0	0	0	0	0	0	0	0	0	0	0	0	0	0	0	0	0	0	0	0	0	0	0	0	0	0	0	0	0	0	0	0
RNU5E.4P	ENSG00000201801	0	0	0	0	0	0	0	0	0	0	0	0	0	0	0	0	0	0	0	0.501032	0	0.245447	0	0	0	0	0	0	0	0	0	0	0	0	0.658045	0	0	0	0	0	0	0.362158	0	0	0	0	0	0	0	0	0	0.413196	0	0	0	0	0	0	0	2.44855	0	0	0	0	0	0	0	0	0	0	0	0	0.477218	0	0	0	0	0	0.787707	0.62082	0	0	0	0.40562	0	0	0	0	0	0	0.527542	0	0.219607	0.41543	0	0	0
KIAA2013	ENSG00000116685	14.8398	50.2455	15.4347	27.7907	28.4279	19.2039	23.5175	26.5507	19.9061	18.5489	9.96399	18.9116	35.633	24.8683	6.02656	22.7665	18.6656	24.6959	34.5212	13.0268	60.2189	7.85432	60.4397	62.9162	40.1947	42.9097	55.1988	42.2295	43.486	16.6395	120.721	35.3474	147.037	102.212	13.1609	78.1845	71.1351	6.53863	100.687	50.5968	4.66779	42.7346	7.68045	44.6893	41.5489	55.7164	46.2946	51.6101	6.36859	118.871	8.42757	9.5035	122.808	79.4502	42.7334	66.0113	29.5445	11.4176	25.9474	12.2427	92.3491	55.4621	18.9462	71.5738	65.3049	24.8018	32.3264	49.4428	54.1226	126.315	49.5628	32.9461	17.6571	15.5897	47.4825	41.804	6.67848	53.4751	32.296	16.7621	57.5202	101.601	72.6116	8.92363	96.3766	46.4366	88.353	25.3482	12.8343	18.704	16.8813	45.762	64.1253	50.4748	40.4601	60.9693	76.6853
PLOD1	ENSG00000083444	54.4127	123.939	46.3041	32.8435	126.633	60.3552	42.8849	46.4637	44.4059	54.1009	18.8209	32.6656	72.135	31.0854	42.1859	22.7665	42.516	20.9916	30.6855	25.0516	74.1156	16.9359	48.1884	100.513	53.057	63.2918	56.7111	62.233	57.0754	37.4389	213.407	29.7037	137.883	101.355	25.6638	111.692	127.712	11.4426	86.0874	65.7326	16.804	118.426	23.7728	69.5877	101.564	80.2158	69.7909	63.7091	29.3935	76.6362	24.8145	17.7674	84.9046	96.6326	60.9884	48.8209	19.5375	24.0063	36.7982	11.0185	100.127	124.722	44.659	166.253	100.179	12.4009	35.4262	93.5007	74.5189	155.815	112.342	55.9729	23.3837	25.6117	63.6031	49.9557	26.7139	106.672	45.687	32.2826	74.1239	110.816	45.9379	25.554	104.943	65.9285	48.4126	40.1346	19.4727	41.3875	43.2584	45.762	105.631	85.5786	88.1641	55.2534	97.1348
MFN2	ENSG00000116688	107.176	113.89	49.391	151.586	186.074	24.6908	113.437	125.01	44.4059	89.6529	115.139	113.47	191.201	78.7496	10.0443	2.00881	42.516	66.6791	47.9462	18.5382	163.286	13.0087	153.549	170.334	141.485	151.257	210.209	86.6817	146.765	79.0376	357.585	81.0911	406.782	307.492	28.296	197.855	323.251	22.8852	361.97	259.471	19.1379	102.129	20.4812	116.831	96.9475	90.4898	132.37	170.143	13.2271	256.817	50.0972	31.8161	262.295	279.03	89.2008	164.341	63.8543	18.4438	44.8183	12.2427	276.057	214.003	35.1859	331.984	192.805	60.9711	140.819	234.731	248.61	453.983	375.025	156.228	61.5612	64.5861	215.137	193.134	56.4635	252.893	137.849	83.1899	299.263	517.705	314.897	16.6304	262.511	196.639	260.621	64.9547	55.7627	70.0404	66.9978	149.766	203.795	196.914	225.446	171.476	303.256
AL096840.1	ENSG00000270914	0	0	0	0	0	0	0	0	0	0	0	0	0	0	0	0	0	0	0	1.00206	0	0	0	0	0	0	0	0	0	0	0	0	0.286064	0.285508	0.658045	0	0	0	0	0	0	0.362158	0	0	0	0.395152	0	0	0.489891	0	0	0	0	0	0	0	0	2.04932	0	1.22427	0	0	2.02995	0.521168	0	0	0	0.244766	0	0	0	0	0	0	0	0	0	0	0	0.62082	0	0	0	0.811239	0	0.286646	0.403438	1.05617	0	0	0	0	0	0	0	0	0
MIIP	ENSG00000116691	16.4887	10.0491	6.17388	21.4746	43.934	0	26.2843	7.74395	12.2499	21.6404	8.85688	13.7539	13.0365	18.6512	8.03541	0	12.4437	9.87838	3.83569	15.532	20.845	13.2542	13.8848	17.6472	14.4701	18.2366	20.416	6.66782	3.62384	12.4796	30.6093	21.9807	74.9487	65.0959	11.8448	23.4022	32.4244	9.80794	45.8126	29.4067	4.66779	22.0916	15.7266	18.1949	12.7843	9.8788	22.3331	15.5019	9.30794	30.3139	10.7686	6.61113	33.1659	31.1339	16.1806	24.7542	16.6784	9.07554	11.3225	15.9156	29.8402	14.0684	7.10484	38.219	18.6585	13.4343	17.7131	33.0434	28.1052	52.2684	24.451	18.4215	8.58993	15.033	27.5516	17.9757	9.71415	16.9895	7.08936	24.8328	28.2659	39.7675	33.342	6.48991	34.2672	19.7786	38.3267	10.0337	9.29379	9.94892	13.1885	28.1968	12.0784	42.3739	40.6368	33.3426	32.3008
RF00019.1	ENSG00000202461	0	0	0	0	0	0	0	0	0	0	0	0	0.869097	4.14471	0	0	0	1.2348	0	1.5031	2.31611	0.245447	0	0	1.60779	1.07274	2.26844	0	0	0	0.572136	0	2.28851	1.42754	0.658045	0	0	3.26931	3.52405	0	0.933558	0	2.19441	0	0.710238	0.395152	3.25691	0.945239	1.46967	0	0.936397	1.65278	0.379038	0	0	0	0	1.75656	0	1.22427	0	0	5.41321	0	0	1.03341	0.885655	0.734299	0.160601	0	0	0.354259	1.43165	2.22711	0	0.41804	1.21427	0.835548	1.18156	0.62082	0.197664	0.727455	0.740934	1.62248	1.22383	0.573292	0.403438	0	0	0.397957	0.527542	0.462242	0.439214	0.623145	0	0	0
MIR6729	ENSG00000276869	0	0	0	0	0	0	0	0	0	0	0	0	0	0	0	0	0	0	0	0	0	0	0	0	0	0	0	0	0	0	0	0	0	0	0	0	0	0	0	0	0	0	0	0	0	0	0	0	0	0	0	0	0	0	0	0	0	0	0	0	0	0	0	0	0	0	0	0	0	0	0	0	0	0	0	0	0	0	0	0	0	0	0	0	0	0	0	0	0	0	0	0	0	0	0	0	0
RN7SL649P	ENSG00000243539	0	0	0	0	0	0	0	0	0	0	0	0	0	0	0	0	0	0	0	0.501032	0	0.245447	0	0	0	0	0.756147	0	3.62384	0	0	0.297037	0.286064	0	1.31609	0	0	0	0	0	0.466779	0	0.365736	0	0	0	0	0	0	0	1.4046	0.206598	0	0	0	0	0	2.04932	0	1.22427	0	0.270547	0.676651	0.173723	0	0	0	0	0	0	0	1.06278	0.477218	1.11355	0.293102	0	0	0	0	0.62082	0	0.242485	0	0.40562	0	0.573292	0	0	0.885123	0.397957	0	0	0	0	0	0	0
TNFRSF8	ENSG00000120949	3.29774	3.3497	6.17388	1.26321	0	0	0	0	0	1.54574	1.10711	5.15772	0	2.07236	0	0	0	1.2348	0	16.033	1.15806	15.9541	0	0.767271	1.60779	0	2.26844	0	0	8.31974	2.28854	10.6933	5.72127	2.28407	19.0833	0.531867	0.992582	9.80794	3.52405	0.864902	12.1363	2.53511	22.3099	1.91526	1.06536	1.97576	5.35064	0.378096	17.6361	1.36242	7.49118	11.7761	1.89519	1.32172	2.90421	1.37524	2.85915	13.4669	5.18949	14.6913	3.1113	0.811641	24.3594	0.347446	1.55488	11.3675	4.8711	0.734299	1.28481	0.197986	3.96502	8.85647	6.20384	12.8059	1.46551	1.88118	11.5356	3.89922	3.54468	10.5539	0.790655	0.48497	0.740934	16.6304	3.97745	3.7264	5.64814	4.75278	6.63842	1.59183	6.3305	8.7826	0.658821	0.623145	1.9435	0	0
RNU6.777P	ENSG00000201135	0	0	0	0	0	0	0	0	0	0	0	0	0	0	0	0	0	0	0	0	0	0.490895	0	0	0	0	0	0	0	0	0	0.594074	0	0.285508	0	0	0.330861	0	1.00687	0	0	0	0.731471	0	0	0.790304	0	0	0	0	0	0.826391	0	0	0	0	0	0.292759	2.35886	1.22427	0	0	0.338326	0	0	1.03341	0.885655	0.244766	0	0	0.330418	0.708518	0.477218	1.11355	0	0	0.607134	0	0	1.24164	0	0	0	2.0281	0	0.286646	0	0	0.442561	0	0	1.38673	0	0	0	0	0
RPL23AP89	ENSG00000227875	0	0	0	0	0	0	0	0	0	0	0	0	0	0	0	0	0	0	0	0.501032	0	0	0	0.767271	0	0	0	0	0	0	0	0.594074	0.286064	0	0	0	0	0	0.503435	0	1.86712	0	0.365736	0	0	0	0	0	0	0	0	0	0	0.146858	0	0	0.476524	0.585519	0	0	0	0	1.3533	0	0.222125	0	0	0	0	0	0	0.354259	0	0.556776	0.293102	0	0	0	0	0	0	0	0	1.62248	0	0	0	0	0	0.397957	0	0	0	0	0	0	0
AL357835.1	ENSG00000285604	0	3.3497	0	0	0	0	0	0	0	0	0	0	0	0	0	0	0	0	0	4.50929	0	3.43626	0	0	1.60779	0	0	0	0	4.15987	0.286068	2.3763	0.286064	0.571016	1.31609	0	0	0	1.00687	0	2.33389	0.362158	2.92588	1.27684	0.355119	0	0.697909	0	2.44946	0	1.4046	4.13196	0	0	0	0	0	2.34208	0.943543	4.89709	0	0.270547	7.78149	0.173723	0.666376	9.30067	0	1.22383	0	0	0.991255	2.83407	1.90887	1.11355	0.293102	0	3.03567	0	0.787707	2.48328	0.197664	0.48497	0.493956	3.24496	0	1.43323	0	1.05617	1.32768	0.397957	0.527542	1.84897	0	0	0	0	0
MIR7846	ENSG00000283789	0	0	0	0	0	0	0	0	0	0	0	0	0	0	0	0	0	0	0	0	0	0	0	0	0	0	0	0	0	0	0	0.297037	0	0	0.658045	0	0	0	0	0	0	0	0	0	0	0	0	0	0	0	0	0	0	0	0	0	0	0	0	0	0	0	0	0	0	0	0	0	0	0	0	0	0	0	0	0	0	0	0	0	0	0	0	0	0	0	0	0	0	0	0	0	0	0	0	0	0
TNFRSF1B	ENSG00000028137	23.0842	338.32	21.6086	2.52643	72.3619	2.74342	19.3674	39.826	32.156	37.0978	29.892	8.5962	46.0621	14.5065	20.0885	0	5.18488	7.40878	15.3428	9.01858	45.1642	16.445	26.9528	35.2945	59.4882	32.1823	32.5143	11.113	29.8966	20.7994	54.9251	41.5852	72.6602	51.9625	16.4511	79.2482	89.9941	8.17329	49.3366	22.9199	6.5349	21.7295	19.384	35.1131	9.94333	20.1527	64.6729	19.2829	14.6967	65.3963	10.3004	26.2379	97.6024	44.498	22.8188	15.1276	12.3896	16.6873	4.71772	11.0185	39.457	37.8766	25.3744	81.9972	31.9861	19.6348	30.9979	24.2319	59.9042	35.6375	29.4072	45.6994	14.3165	18.9304	40.448	47.8655	9.71415	98.0376	39.7792	18.6246	82.8211	56.984	66.4371	24.7428	64.2511	16.3388	65.357	12.6741	17.2599	5.17344	21.6292	48.5354	47.8744	35.5193	33.5695	48.5849	36.9484
MIR4632	ENSG00000263676	0	0	0	0	0	0	0	0	0	0	0	0	0	0	0	0	0	0	0	1.00206	0	0.736342	0	0	0	0	0	0	0	0	0	0.297037	0	0	0	0	0	0	0	0	0.466779	0	0.365736	0	0	0	0	0	0.489891	0	0	0	0	0	0	0	0	0.292759	0	0	0	0	2.02995	0	0	4.13363	0	0	0	0	0	0	0	0	0	0	0	0	0	0	0	0	0	0.40562	0	0	0	0	0	0	0	0	0	0	0	0	0
RPL10P17	ENSG00000225196	0	0	0	0	0	16.4605	0	0	0	0	0	0	0	0	0	0	0	0	0	0.501032	0	0.490895	0	0	0	0	0	0	0	0	0	0.297037	0	0	0.658045	0	0	0	0	0.432451	0	0	1.46294	0	0	0	0	0	1.46967	0.340606	0	1.03299	0	0.146858	0	0	0	1.4638	0	3.67282	0	0	0.676651	0.347446	0.888502	0	0	0	0	0	0	0	0.954437	0.556776	0	0	0.607134	0	1.18156	0	0	0	0	0.811239	0	0	0	0	0.442561	0	0	0.924484	0	0	0	0	0
RF00156	ENSG00000252969	0	0	0	0	0	0	0	0	0	0	0	0	0	0	0	0	0	0	0	0	0	0.245447	0	0	0	0	0	0	0	0	0	0.297037	0	0	0	0	0	0	0	0	0	0	0	0	0	0	0	0	0	0	0	0	0	0	0	0	0	0.292759	0	0	0	0	0	0	0	1.03341	0	0	0	0	0	0	1.43165	0.556776	0	0	0	0	0	0	0	0	0	0	0	0	0	0	0	0	0	0	0	0.207715	0	0	0
VPS13D	ENSG00000048707	158.291	184.234	160.521	102.32	263.604	183.809	372.13	262.188	162.311	213.312	200.387	190.836	585.771	205.163	82.363	59.5947	93.3279	118.541	78.6317	33.5692	220.031	18.4086	263.811	227.112	234.737	216.694	332.705	171.141	231.02	141.436	296.367	161.291	386.758	295.501	51.3275	347.841	369.241	39.2318	244.67	288.012	28.4735	98.507	52.3002	108.531	96.9475	97.9977	284.747	344.256	46.0498	266.013	68.357	91.7294	273.287	346.732	109.115	209.723	76.7204	58.2591	108.507	53.868	777.825	247.28	52.4405	304.536	311.42	108.508	390.131	335.575	245.559	348.654	320.506	242.313	123.122	116.923	203.999	270.681	95.9272	324.193	220.558	138.443	450.476	1129.01	710.062	40.1563	249.967	189.76	298.544	90.8309	68.1545	130.928	125.027	259.318	322.603	364.748	301.419	274.362	318.36
SNORA59A	ENSG00000239149	0	0	0	0	2.58436	0	0	0	0	0	0	1.71924	2.60729	0	0	8.03524	0	0	0	0	1.15806	0	1.63351	0	0	1.07274	3.02459	0	0	0	0	0.297037	1.43032	3.99711	0.658045	0.531867	2.97775	0	1.51031	0.864902	0	0.724316	0.731471	0.31921	1.06536	0.395152	1.39582	1.13429	0.489891	0.681211	0.468199	0	1.70567	2.93716	0.414887	2.06285	0.476524	0.585519	0.471772	0	2.12134	1.35273	0	1.21606	1.777	1.03341	3.09979	0.734299	1.60601	1.18792	1.32167	0	0.477218	1.11355	0.586203	0.41804	0	0.278516	1.57541	0	0.790655	4.36473	0.987912	0	1.52979	0.573292	1.61375	0.528087	0	1.19387	0	0	1.53725	0.41543	2.47354	0	0.697139
AC243836.1	ENSG00000229484	0	0	3.08694	0	0	0	0	0	0	0	0	0	0	0	0	0	0	0	0	2.00413	0	2.45447	0	0	0	3.21823	0	2.22261	0	8.31974	0	0.297037	0.572127	0	0.658045	0.531867	0	4.90397	0	0	0.466779	0.362158	0.731471	0	0	0	0.697909	0.378096	0.489891	0	0	1.44618	0	0.146858	0	0	0	1.4638	0	0	0	0	2.7066	0	0	0	0	0.734299	0	0	0	1.41704	1.90887	1.67033	0	0	1.21427	0	0	2.48328	0.395328	0	0.246978	2.0281	0	0.859937	0.403438	0.528087	0.885123	0	0	1.84897	0	0	0	0	0
DHRS3	ENSG00000162496	8.24435	50.2455	43.2171	0	38.7653	10.9737	4.15015	12.1691	0	13.9117	8.85688	0	4.34548	10.3618	4.01771	0	6.22186	6.17399	21.0963	10.0206	12.7386	9.57245	22.0523	9.20725	20.9013	7.50919	2.26844	0	7.24767	8.31974	35.1864	11.8815	10.0122	8.27974	11.8448	18.0835	22.1677	6.53863	9.06183	6.05432	5.60135	10.8647	7.68045	23.3023	9.58821	5.92728	29.7775	6.80572	6.85848	26.9078	6.08658	9.91669	13.8349	21.5881	19.9146	11.6895	4.28872	10.8321	8.49189	4.89709	117.664	20.5616	8.11981	30.4015	15.993	9.30067	4.8711	7.34299	18.4691	16.8288	9.91255	17.7129	10.4988	7.79487	22.5688	24.0373	6.07134	70.4645	3.54468	8.69148	27.4753	16.2465	17.0415	11.763	34.8791	9.17267	17.7513	7.39322	3.09793	4.77548	10.0233	23.5743	18.8862	11.0089	19.965	20.9582	3.4857
RNU6ATAC18P	ENSG00000221340	0	0	0	0	0	0	0	2.21256	0	0	0	0	0	0	4.01771	0	0	0	0	0	0	0.736342	0	0	0	0	0	0	0	0	0	0	0	0	0.658045	0	0	0	0	0	0.466779	0	0.731471	0.31921	0	0	0	0	0.979783	0	0.468199	0.826391	0	0	0	0	0	0.292759	0	0	0.424268	0	0.676651	0	0	0	0.442828	0	0	0	0	0.354259	0	1.11355	0	0	1.21427	0	0	0	0	0	0	0	0	0.286646	0	0	0	0.397957	0	0	0.219607	0	0	0	0
MIR6730	ENSG00000276830	0	0	0	0	0	0	0	0	0	0	0	0	0	0	0	0	0	0	0	0	0	0	0	0	0	0	0	2.22261	0	0	0	0	0	0	0	0	0	0	0	0.432451	0	0	0	0	0	0	0	0.189048	0	0	0	0	0	0	0	0	0	0.292759	0	0	0.141423	0	0.676651	0	0	0	0	0	0.160601	0	0	0	0	0	0	0.627059	0	0	0	0	0	0	0	0	0	0	0	0.528087	0	0	0	0	0	0	0	0	0
AC254633.1	ENSG00000272482	0	0	0	0	0	0	0	0	0	0	0	0	0	0	0	0	0	0	0	2.00413	0	1.71813	0	0	0	0	0	0	0	4.15987	1.14427	1.18815	0	0.571016	0.658045	0	0.330861	1.63466	1.00687	0	1.40034	1.08647	1.82868	0.638419	0.710238	0	0.930545	0	1.95957	1.02182	0.468199	0.619793	0.189519	0	2.07444	0.687618	0.476524	1.17104	0	0	1.69707	0	1.01498	0.521168	0.222125	0	0	0	0.642404	0.197986	0	0.354259	1.90887	0.556776	0.293102	0.20902	0	0.835548	0	4.34574	0.395328	0.242485	0	1.62248	0	0.859937	0.806877	0.528087	0.885123	0	0.527542	0.462242	0.219607	0.41543	0	0.952645	0
AADACL4	ENSG00000204518	0	3.3497	0	0	0	0	1.38338	0	3.06247	0	0	0	0	2.07236	0	0	0	0	0	3.00619	0	4.1726	0	1.53454	0	0	0	0	0	0	1.14427	3.86148	0.858191	0.285508	5.26436	0	0	1.63466	1.51031	0.432451	0.933558	0	1.46294	1.59605	0	0.395152	1.39582	0	7.34837	0	2.80919	5.37154	0.758077	0	0.414887	0	0.953049	5.26967	1.88709	1.22427	0	0	7.44316	0.173723	0	1.03341	5.31393	1.4686	0	0	0.660837	4.60537	0.954437	5.56776	0	0.627059	6.07134	0.557032	2.36312	1.86246	0	0.48497	0.493956	4.86744	0.305957	2.29317	3.22751	4.22469	2.21281	0	0.527542	2.77345	0.219607	0.207715	1.23677	0	0
AC244670.1	ENSG00000226166	0	0	0	0	0	0	0	0	0	0	0	0	0	0	0	0	0	0	0	0	0	0.245447	0	0	0	0	0	0	0	0	0	0.297037	0	0.285508	0	0	0	0	0.503435	0	0	0	0	0	0	0	0.232636	0	0	0	0	0.619793	0	0	0	0	0	0	0	0	0	0	0	0	0	0	0	0.244766	0	0	0	0	1.43165	0.556776	0	0	0	0	0	0	0	0	0	0	0	0	0	0	0	0	0	0	0	0	0	0	0
AADACL3	ENSG00000188984	0	3.3497	0	0	0	0	0	0	0	0	0	0	0	4.14471	2.00885	0	0	0	0	5.51135	0	2.69992	1.63351	0	0	3.21823	0.756147	0	0	8.31974	0	5.6437	0.572127	0.571016	13.819	0.531867	0.330861	8.17329	1.51031	0.432451	6.5349	3.25942	12.8007	0.638419	0.710238	0.790304	3.48955	0.567144	13.717	1.02182	6.55478	9.5035	0.379038	0.73429	0	0.687618	0	8.19727	3.3024	6.12137	0	0	15.2247	1.04234	0.888502	13.4343	7.08524	1.4686	0	0	2.64335	7.08518	2.86331	13.9194	0.293102	0.20902	7.89275	0	5.1201	6.82902	0.592991	0	1.48187	9.73487	0.611915	3.1531	6.45501	2.11235	2.65537	1.19387	2.63771	5.5469	0	0.207715	0	0	1.39428
C1orf158	ENSG00000157330	3.29774	0	0	2.52643	0	2.74342	0	0	0	0	0	0	0	4.14471	0	0	0	0	0	10.5217	1.15806	5.15439	0	0.767271	0	1.07274	0	0	0	4.15987	1.14427	6.83185	1.43032	1.99856	13.819	0	0	6.53863	2.01374	1.7298	9.80236	2.89726	10.6063	0.957629	0	2.37091	3.48955	0.378096	9.79783	0.340606	3.74559	9.2969	0.947596	0.440574	0	1.37524	2.85915	10.8321	0.471772	11.0185	0	0.270547	13.8713	0.521168	0.888502	6.20045	6.19959	0.979065	0	0.197986	2.64335	4.95963	6.68106	10.5788	0.586203	0	6.07134	1.11406	4.72624	10.5539	0.790655	0	0.740934	13.7911	2.44766	4.87298	3.22751	3.16852	8.40867	0.397957	1.58263	5.08466	0	1.03858	0	0.952645	1.85904
PRAMEF12	ENSG00000116726	0	0	0	0	0	0	0	0	0	0	0	0	0	0	0	0	0	0	0	1.5031	0	4.41805	0	0.767271	0	0	0	0	0	4.15987	0.286068	3.86148	0	0	2.63218	0.531867	0	8.17329	2.01374	0.864902	2.80067	1.44863	4.75456	0.638419	0	1.97576	2.79164	0	3.42924	0	8.42757	4.13196	0	0.146858	0	0	0	4.09863	0.471772	1.22427	0	0	5.75154	1.04234	0	2.06682	3.09979	0	0.160601	0.197986	1.65209	3.18833	0.477218	5.01099	0	0.41804	3.64281	0.278516	1.96927	3.1041	0	0.242485	0.246978	4.0562	0.305957	2.00652	1.21032	1.58426	2.21281	0.795914	1.58263	3.69794	0	0.41543	0.706726	0	0.697139
PRAMEF1	ENSG00000116721	0	0	3.08694	0	0	13.7171	0	0	1.53124	0	2.21422	0	0	0	12.0531	0	0	0	0	1.5031	0	0.981789	0.816753	0	0	0	0.756147	0	0	12.4796	0	3.86148	1.14425	1.14203	8.55459	0	0.330861	3.26931	0	0.432451	5.13457	0.362158	9.50912	0.31921	0.355119	0	2.32636	0	7.83826	1.02182	5.15018	6.61113	0	0	0	0.687618	4.76524	6.44071	2.35886	2.44855	0	0	11.5031	1.38978	0.222125	2.06682	3.09979	0	0	0	1.32167	6.0224	3.81775	8.35165	0.293102	0.20902	6.67848	0	4.72624	6.82902	0.790655	0	0	6.48991	0.917872	2.29317	2.42063	1.58426	4.42561	0.397957	1.58263	6.47139	0	0.41543	0.353363	0.952645	0.929519
LINC01784	ENSG00000228338	0	0	0	0	0	0	0	0	0	0	0	0	0	0	0	0	0	0	0	0	0	0.736342	0	0	0	0	0	0	0	0	0	0.594074	0.286064	0.285508	0.658045	0.531867	0	1.63466	0	0	0.933558	0	1.09721	0	0	0	0.465273	0	0.489891	0	0.936397	2.27258	0.189519	0	0	0	0	1.75656	0	0	0	0	2.02995	0	0	5.16704	0.885655	0.244766	0	0	0.330418	1.41704	0.477218	2.22711	0.293102	0	2.42854	0	0	1.86246	0	0	0	0.40562	0.305957	1.71987	1.61375	0.528087	1.77025	0	1.05508	1.38673	0	0	0	0	0
PRAMEF11	ENSG00000239810	0	0	0	0	0	0	0	0	0	0	0	0	0	0	0	0	0	0	0	1.5031	0	1.47268	0	0	0	1.07274	0	0	0	4.15987	0	5.94074	0.572127	0	3.94827	0.531867	0.330861	1.63466	3.02061	0	1.40034	1.81079	5.1203	0.638419	0	0.790304	1.86109	0	7.83826	0	1.4046	6.61113	0.189519	0.146858	0	0	1.42957	4.97691	0	1.22427	0	0	5.41321	0.173723	0	4.13363	4.8711	0	0	0	0.330418	4.95963	0.954437	5.56776	0	0	1.21427	0.278516	3.93854	4.34574	0.197664	0.96994	0.493956	2.43372	1.52979	1.14658	1.21032	3.16852	0.442561	0.397957	1.58263	1.84897	0	0	0.353363	0.952645	0.23238
PRAMEF30P	ENSG00000231103	0	0	0	0	0	0	0	0	0	0	0	0	0	4.14471	0	0	0	0	0	0.501032	0	1.47268	0	0	0	0	0	0	0.905959	0	0	3.56444	1.43032	0.571016	1.97414	1.06373	0	1.63466	0.503435	0.432451	0.466779	0.362158	3.29162	0.31921	0	1.18546	1.16318	0	3.42924	0	0.468199	4.33855	1.13712	0.293716	0	0	0	4.68415	0	1.22427	0	0.541094	6.42819	0.347446	0	7.23386	2.65697	0.734299	0	0	0	3.89685	1.90887	2.22711	0.293102	0	3.64281	0.278516	1.57541	0.62082	0	0	0	2.43372	0.305957	0.859937	1.21032	0.528087	0.885123	1.19387	0.527542	1.84897	0	0	0	0	1.62666
HNRNPCL1	ENSG00000179172	0	0	0	0	0	0	0	0	0	0	0	0	0	0	0	0	0	0	0	0	0	3.19082	0.816753	0.767271	0	0	0	0	0	4.15987	0.572136	3.26741	0.286064	0	4.60632	0.531867	0.661722	0	3.52405	0.432451	1.86712	1.08647	4.02309	0	0.355119	1.18546	1.16318	0.378096	3.42924	0.340606	0.468199	5.78474	0.189519	0.440574	0	0	0.953049	2.34208	0.471772	4.89709	0.282846	0	4.73656	0	0.666376	6.20045	3.09979	0.489533	0	0.197986	0.330418	4.95963	0.954437	5.01099	0.586203	0.41804	1.8214	0.278516	0.787707	3.72492	0.197664	0	0	0.811239	0.917872	1.43323	2.01719	0.528087	1.77025	0	1.58263	0.924484	0.219607	0	0	0	0.697139
PRAMEF2	ENSG00000120952	0	0	0	0	0	0	0	0	0	0	0	0	0	0	0	0	0	0	0	1.00206	0	1.47268	0	0.767271	0	0	0	0	0	4.15987	0	2.07926	0	0	4.60632	0	0	0	0	0.432451	1.86712	1.08647	4.75456	0.638419	1.42048	0.395152	1.16318	0	3.42924	0	2.34099	3.71876	0.758077	0	0	0	1.42957	3.80587	0	3.67282	0	0	7.44316	0	0	4.13363	3.09979	0.244766	0	0.197986	0.330418	6.0224	0.954437	3.34066	0	0	5.46421	0	0	5.58738	0	0	0.246978	2.43372	0.917872	1.71987	1.61375	0.528087	1.32768	0.795914	1.05508	1.38673	0	0.41543	0	0	0
PRAMEF4	ENSG00000243073	0	0	0	0	0	0	0	1.10628	0	0	0	0	0	0	0	0	0	0	0	0.501032	0	3.68171	0.816753	0	1.60779	2.14548	0	0	0	8.31974	0.286068	3.86148	0.572127	1.14203	3.29023	0	0	0	0.503435	0	3.26745	1.44863	2.19441	0.638419	0	0.790304	1.16318	0.378096	3.91913	0	0.936397	4.13196	0.189519	0	0	0	0.476524	4.97691	1.41532	2.44855	0	0.270547	5.07488	0	0	4.13363	1.32848	0.244766	0	0	0.660837	4.95963	3.81775	6.12454	0.586203	0	5.46421	0	1.96927	8.07066	0.395328	0	0	1.62248	1.52979	2.00652	2.01719	0.528087	2.21281	0.397957	1.05508	1.84897	0.219607	0.207715	0	0	0
PRAMEF10	ENSG00000187545	0	3.3497	0	0	0	0	0	0	1.53124	0	0	0	0	0	0	0	0	0	0	1.00206	0	1.96358	0	0.767271	0	1.07274	0.756147	0	0	0	0	2.07926	0.286064	0.571016	6.58045	0	0.330861	4.90397	0	0.432451	1.86712	1.44863	5.85177	0.31921	0	0.395152	1.16318	0	4.89891	0.340606	1.87279	6.19793	0	0	0	0.687618	1.9061	2.04932	0.471772	1.22427	0	0	4.05991	0	0.444251	3.10022	4.8711	0.734299	0	0	0.660837	4.60537	0.477218	5.01099	0	0.20902	5.46421	0	1.57541	2.48328	0.197664	0.242485	0.246978	2.83934	0.611915	1.43323	2.01719	4.22469	2.21281	0	3.16525	2.77345	0	0	0	0	0.697139
PRAMEF7	ENSG00000204510	0	0	0	0	0	0	0	0	3.06247	0	0	0	0	4.14471	8.03541	0	0	0	0	2.00413	0	1.22724	0	0.767271	0	0	0	2.22261	0	4.15987	0	1.48519	0.286064	0.856525	3.94827	0	0	1.63466	0.503435	0.864902	3.73423	2.17295	2.56015	0	0	0	2.09373	0.189048	3.42924	0	0.468199	4.54515	0.379038	0.293716	0	0.687618	0.476524	3.80587	0.943543	2.44855	0	0	5.07488	0.173723	0	3.10022	2.21414	0.244766	0.160601	0	0.330418	1.41704	0.954437	2.78388	0	0	1.8214	0.278516	1.18156	3.72492	0	0	0.493956	2.0281	1.22383	1.71987	2.42063	1.58426	0.442561	0.795914	3.16525	2.31121	0	0	1.41345	0	0.929519
RNU6.1072P	ENSG00000207434	0	0	0	0	0	0	0	0	0	0	0	0	0	0	0	0	0	0	0	0	0	0	0	0	0	0	0	0	0	0	0	0	0	0.285508	0	0	0	0	0	0	0	0	0	0	0	0	0	0	0.489891	0	0	0	0	0	0	0	0	0.585519	0	0	0	0	1.3533	0	0	0	0	0	0	0	0	0	0	0	0	0	0.607134	0	0.393854	0	0	0	0	0	0	0	0.403438	0.528087	0	0	0	0	0	0	0	0	0
PRAMEF29P	ENSG00000234064	0	3.3497	0	0	0	0	0	0	0	0	0	0	0	2.07236	0	0	0	0	0	0.501032	0	1.96358	0	0	0	0	0	0	0	0	0	1.48519	0.286064	0.285508	0.658045	0	0	0	0	0	0.933558	0.362158	1.82868	0.31921	0	0	0	0	0.979783	0.340606	0.468199	1.65278	0.189519	0.146858	0	0	0	2.34208	0	3.67282	0	0	2.02995	0.173723	0	2.06682	0.885655	0	0	0	0.991255	2.47981	0.477218	1.67033	0	0	1.21427	0	0.393854	1.24164	0	0.242485	0.246978	2.83934	0.305957	0.286646	0.403438	0	0.885123	0.795914	0.527542	0.462242	0	0.207715	0.530045	0	0
PRAMEF6	ENSG00000232423	0	6.6994	0	0	0	0	0	0	0	0	0	0	0	4.14471	12.0531	0	0	0	0	0.501032	0	3.19082	0	0	0	0	0	0	0.905959	4.15987	0	2.3763	0	0.571016	1.97414	0	0	4.90397	0	0.432451	0.933558	0	2.56015	0.31921	0.355119	0.790304	1.39582	0	2.44946	0	0.468199	5.57814	0	0	0	0	0	4.39139	1.88709	1.22427	0	0	2.7066	0.173723	0	0	1.32848	0	0	0.197986	1.32167	3.18833	2.86331	5.01099	0	0	4.24994	0	0.393854	3.1041	0.197664	0	0.740934	3.24496	1.22383	2.86646	0.806877	1.05617	1.77025	0.795914	1.58263	1.38673	0	0	0	0	0.23238
PRAMEF28P	ENSG00000274178	0	0	0	0	0	0	0	0	0	0	0	0	0	0	2.00885	0	0	0	0	0.501032	0	0	0	0	0	0	0	0	0	0	0	0.594074	0.286064	0.856525	0.658045	0	0	1.63466	0	0	0.933558	1.44863	2.19441	0	0.355119	0.395152	0.930545	0.189048	0.489891	0	0.468199	2.27258	0.189519	0	0	0	0.476524	0.878278	0	4.89709	0	0	2.36828	0	0	2.06682	0.442828	0.489533	0	0	0.660837	1.06278	0.954437	2.22711	0	0	1.21427	0.557032	0.393854	1.24164	0	0	0.246978	0.811239	0.305957	0	0.806877	2.64043	0.885123	0.397957	1.05508	1.84897	0	0.83086	0	0	0
PRAMEF27	ENSG00000274764	0	0	0	0	0	0	0	0	0	0	0	0	0	0	0	0	0	0	0	0	1.15806	0.981789	0	0	0	0	0.756147	0	0	4.15987	0	2.07926	0	0	3.29023	0	0	3.26931	0	0	0	0	1.46294	0	0	0	0.930545	0	0.979783	0.340606	0.936397	2.89237	0.379038	0	0	0	0.476524	1.4638	0	0	0	0	2.36828	0	0.222125	0	0.885655	0.244766	0	0	0.660837	4.60537	0.954437	7.79487	0	0.20902	2.42854	0	0.393854	1.86246	0	0	0	2.43372	0.305957	0.573292	0.806877	1.05617	0	0.397957	0	1.84897	0	0.207715	0	0	0
HNRNPCL3	ENSG00000277058	0	0	0	0	0	0	0	0	0	0	0	0	0	0	6.02656	0	0	0	0	0.501032	0	1.47268	0	0	0	1.07274	0.756147	0	0	0	0	1.18815	0	0.571016	1.97414	0	0	4.90397	0	0.432451	0.466779	0.362158	1.82868	0	0	0	0.930545	0	1.95957	0	0	3.71876	0.189519	0	0	0	2.38262	4.09863	0.471772	3.67282	0	0	5.41321	0	0	3.10022	0.442828	0.489533	0	0	1.32167	1.41704	1.43165	3.89743	0	0.20902	1.8214	0.278516	0.787707	0.62082	0.395328	0.48497	0.246978	1.62248	0.305957	0.573292	1.61375	2.64043	0.885123	0	2.63771	1.84897	0	0.207715	0	0	0
PRAMEF25	ENSG00000229571	0	0	0	0	0	0	0	0	0	0	0	0	0	0	0	0	0	0	0	1.5031	0	1.47268	0	0	0	0	0.756147	0	0	0	0	4.75259	0	0.856525	5.26436	0	0	1.63466	0.503435	0	0.933558	1.44863	4.02309	0.31921	0.355119	0	1.16318	0.189048	1.95957	0.340606	2.80919	3.92536	0.189519	0.146858	0.414887	0	0	4.09863	1.88709	4.89709	0	0.270547	3.38326	0	0.222125	2.06682	2.21414	0	0	0	1.32167	1.41704	1.43165	7.79487	0	0.20902	3.03567	0.278516	1.18156	3.1041	0.395328	0.727455	0.246978	3.24496	1.83574	0.573292	3.63095	3.16852	1.77025	0	0.527542	1.38673	0.219607	0	0.706726	0	0.46476
PRAMEF34P	ENSG00000277862	0	0	0	0	0	0	0	0	1.53124	0	4.42844	0	0	0	0	0	0	0	0	1.5031	0	0.736342	0	0	0	0	1.51229	0	0	4.15987	0	2.3763	0	0.856525	1.97414	0	0	3.26931	0	0	0	0.362158	3.65736	0.31921	0	0.395152	0.930545	0.189048	0.489891	0	1.4046	1.85938	0	0	0	0	0	0.878278	0.943543	1.22427	0	0	1.69163	0	0	0	0.442828	0.489533	0	0	0.991255	1.06278	0.954437	2.78388	0.293102	0	1.8214	0	1.18156	2.48328	0.197664	0	0	2.0281	0.305957	0.286646	1.21032	1.58426	0.442561	0	3.16525	1.84897	0	0	0	0	0
PRAMEF35P	ENSG00000236179	0	0	0	0	0	0	0	0	0	0	0	0	0	0	0	0	0	0	0	0	0	0.736342	0	0	0	0	0	0	0	4.15987	0	0.297037	0.286064	0	1.97414	0	0	9.80794	0	0.864902	0	0	2.19441	0.638419	0	0.395152	0	0	1.46967	0	0	0.826391	0	0.293716	0	0	1.42957	1.4638	0	0	0	0	1.3533	0	0.222125	1.03341	0.885655	0.244766	0	0.197986	0	0.354259	0.954437	2.78388	0	0.20902	0.607134	0.557032	0	1.86246	0	0	0	1.62248	0	0.859937	0.403438	0	0	0	1.58263	0.924484	0	0	0	0	0
HNRNPCL2	ENSG00000275774	0	0	0	0	0	0	0	0	0	0	0	0	0	4.14471	0	0	0	0	0	0.501032	0	2.69992	0	0	0	0	0.756147	0	0	8.31974	0	1.18815	0	0	2.63218	0	0	0	0.503435	0	0.466779	0.724316	3.29162	0	0	0	0.930545	0	1.46967	0	0.936397	2.47917	0	0.587432	0	0	0	4.09863	0	2.44855	0	0	3.72158	0.347446	0.222125	2.06682	1.77131	0.489533	0	0.197986	0.660837	1.77129	1.43165	2.78388	0	0.20902	1.21427	0	2.36312	0	0	0	0	0.40562	0	0	0	0.528087	3.09793	0	1.05508	1.38673	0	0	0	0	0
PRAMEF36P	ENSG00000229978	0	0	0	0	0	0	0	0	0	0	1.10711	0	0	2.07236	0	0	0	0	0	1.00206	1.15806	0.981789	0	0	0	0	0.756147	0	0	0	0	0.891111	0	0.285508	3.29023	0	0	4.90397	0	1.29735	0	0	2.19441	0.31921	0	0.395152	1.62845	0	1.95957	0.681211	0.936397	2.06598	0	0	0	0	0	1.4638	0.943543	0	0	0.270547	1.01498	0.347446	0.222125	2.06682	1.32848	0.489533	0	0	0.330418	0.708518	0.954437	1.67033	0	0	3.03567	0	0.393854	1.86246	0.197664	0	0	1.21686	0.305957	1.14658	1.61375	1.05617	0.885123	0	1.05508	0.924484	0.219607	0.41543	0	0	0
AC245056.1	ENSG00000233336	0	0	0	0	0	0	0	0	0	0	0	0	0	0	0	0	0	0	0	0	0	0.736342	0	0	0	0	0	0	0	0	0	0	0	0.571016	0	0	0	0	0	0	0.466779	0	1.46294	0.638419	0	0	0.465273	0	0.489891	0	0.468199	1.03299	0	0	0	0	0	1.75656	0	0	0	0	0.676651	0	0.222125	3.10022	0	0.244766	0	0	0.660837	1.06278	1.43165	0	0.293102	0	0	0	0.393854	1.86246	0	0	0.246978	0.811239	0	0	0	0.528087	2.21281	0	0	0.462242	0	0	0	0	0
PRAMEF26	ENSG00000280267	0	0	0	0	0	0	0	0	0	0	0	0	0	0	0	0	0	0	0	0.501032	0	2.20903	0	0	0	0	0	0	0	0	0.286068	2.67333	0.286064	0.285508	1.97414	0	0	6.53863	1.00687	0	0	0.724316	1.82868	0.31921	0.355119	0	1.39582	0.189048	0.979783	0.340606	0.936397	2.47917	0.189519	0	0	0.687618	0.476524	3.22035	0.471772	1.22427	0	0	2.02995	0.347446	0	1.03341	1.77131	0	0	0	0.991255	3.18833	1.43165	3.34066	0	0.836079	2.42854	0.557032	0.787707	1.86246	0	0.242485	0	2.0281	0.611915	0.573292	2.82407	1.05617	0.885123	0	1.05508	1.84897	0.219607	0	0.883408	0	0.46476
HNRNPCL4	ENSG00000179412	0	0	0	0	0	0	0	0	0	0	0	0	0	0	0	0	0	0	0	0.501032	0	2.45447	0	0	0	0	0	0	0	4.15987	0	0.891111	0	0.571016	0.658045	0	0.661722	1.63466	0	0.432451	0.933558	0.362158	0.365736	0.31921	0.355119	0	0.465273	0.189048	0.489891	0	0.468199	2.89237	0	0	0	0	0.476524	1.17104	0.471772	0	0	0	2.02995	0.347446	0	0	0.885655	0	0	0	0	1.06278	0.954437	0.556776	0	0	0.607134	0	1.96927	1.86246	0.197664	0	0	1.62248	0	0.573292	1.61375	0	0.442561	0	1.58263	1.38673	0	0	0	0	0
PRAMEF9	ENSG00000204505	0	3.3497	0	0	0	0	0	0	0	0	0	0	0	0	4.01771	0	0	0	0	1.00206	0	4.41805	0	0	0	0	0	0	0	4.15987	0	2.07926	0	0	1.97414	0	0	3.26931	0.503435	0	1.86712	0.724316	1.82868	0.957629	0	0.395152	0	0.189048	0.489891	0.681211	0	2.89237	0.379038	0	0	0	0.953049	2.63484	0	1.22427	0	0	4.73656	0.347446	0.222125	2.06682	0.885655	0	0	0	0.991255	3.54259	1.90887	2.22711	0	0.20902	3.64281	0	1.18156	2.48328	0	0	0.246978	2.83934	0	2.57981	0.403438	2.64043	3.09793	0	0	2.31121	0	0	0	0	0
PRAMEF13	ENSG00000279169	0	0	0	0	0	0	0	0	0	1.54574	0	0	0	0	0	0	0	0	0	1.00206	0	1.71813	0	0	0	0	0	0	0	4.15987	0.286068	3.86148	0	0.571016	2.63218	0	0	4.90397	0	0	0.466779	1.08647	2.92588	0	0.355119	0	0.930545	0	1.46967	0.340606	0	1.03299	0	0	0	0.687618	0.953049	2.04932	0	1.22427	0	0	2.7066	0.347446	0	0	0.442828	0.734299	0	0	1.65209	2.47981	0.954437	0	0	0	0	0	1.18156	0	0	0.242485	0	1.21686	0.305957	0.286646	0.806877	1.58426	0.442561	0.397957	0	0.924484	0	0	0	0	0.929519
PRAMEF18	ENSG00000279804	1.64887	0	0	0	0	0	0	0	0	0	0	0	0	0	2.00885	0	0	0	0	1.5031	0	0.981789	0	0	0	0	0	0	0	4.15987	0	0.891111	0.286064	0.571016	3.29023	0	0	0	0.503435	0.432451	0.466779	0	1.82868	0	0	0	2.09373	0.189048	1.95957	0	0	1.85938	0.189519	0	0	0.687618	0	1.17104	0	2.44855	0	0	3.72158	0.347446	0	0	0.442828	0.244766	0	0	0.991255	4.25111	2.38609	1.67033	0	0	3.03567	0.278516	0.393854	2.48328	0.197664	0	0.246978	1.62248	0.611915	1.14658	2.01719	1.58426	1.77025	0	0	0.924484	0	0	0	0.952645	0.46476
PRAMEF31P	ENSG00000250894	0	0	0	0	0	0	0	2.21256	0	0	0	0	0	12.4341	0	0	0	0	0	0.501032	0	0.981789	0	0	0	0	0	0	0	8.31974	0	2.07926	0.286064	0.571016	2.63218	0	0	3.26931	0.503435	0	3.26745	0.362158	1.09721	0	0	0.395152	1.62845	0	1.95957	0.340606	0.936397	2.47917	0	0	0	0	0.476524	3.51311	0	2.44855	0	0	3.04493	0	0	0	1.32848	0.489533	0	0.197986	0.660837	1.41704	0.954437	6.12454	0	0	1.8214	0.557032	0.393854	0.62082	0.197664	0	0	1.21686	0.611915	1.43323	1.61375	1.58426	0.885123	0	0	0	0	0.41543	0	0	0
PRAMEF5	ENSG00000270601	0	0	12.3478	0	0	2.74342	0	0	0	0	0	0	0	0	8.03541	0	0	0	0	0	0	1.22724	0	0	0	1.07274	0	0	0.905959	4.15987	0	1.18815	0	0.285508	2.63218	0.531867	0	3.26931	1.51031	0.432451	1.40034	1.08647	3.29162	0.31921	0	0	0.465273	0.189048	1.95957	0	0.936397	3.92536	0	0	0	0	0	2.92759	0.943543	1.22427	0	0	1.69163	0	0	0	1.32848	0.489533	0.160601	0	0.330418	3.18833	0.477218	2.22711	0	0	1.8214	0.278516	0.787707	3.72492	0.197664	0	0	3.65058	0	0.573292	2.01719	1.05617	1.77025	0.795914	0.527542	0.462242	0	0	0	0	1.1619
PRAMEF32P	ENSG00000231219	0	0	0	0	0	0	0	0	0	0	0	0	0	0	0	0	0	0	0	2.00413	0	0.490895	0	0	0	0	0	0	0	0	0	0.891111	0	0	0.658045	0	0	1.63466	0.503435	0.432451	0.933558	0	1.09721	0.31921	0	0	0.697909	0	1.46967	0	0.936397	1.85938	0	0.293716	0	0	0	0.292759	0	0	0	0	3.72158	0	0	3.10022	0	0.244766	0.160601	0	0	2.12555	0.477218	0	0	0	0.607134	0.557032	0.393854	1.24164	0.197664	0	0	0.40562	0.611915	0	0	0.528087	0	0	1.05508	0.462242	0.219607	0	0.530045	0	0
RNU6.771P	ENSG00000207511	0	0	0	0	0	0	0	0	0	0	0	0	0	0	0	0	0	0	0	0.501032	0	0.245447	0	0	0	0	0	0	0	4.15987	0	0.297037	0	0	0	0	0	0	0	0	0	0	0	0	0	0	0	0	0	0	0	0.206598	0	0	0	0	0	0.878278	0	0	0	0	0	0	0	0	0	0	0	0	0	0.354259	0.954437	0.556776	0	0	0	0	0	1.24164	0	0	0	0	0	0.573292	0	0	0	0	0.527542	0	0	0	0	0	0
PRAMEF8	ENSG00000182330	0	0	0	0	0	0	0	0	0	0	0	0	0	2.07236	4.01771	0	0	0	0	2.50516	0	1.96358	0	0	0	0	0	0	0	4.15987	0	1.18815	0.572127	0.856525	2.63218	0.531867	0	0	0.503435	0.432451	1.86712	0	2.92588	1.27684	0.355119	0.790304	1.39582	0	4.89891	0.340606	1.87279	4.75175	0.379038	0.293716	0	0	0	4.97691	1.41532	4.89709	0.282846	0	4.39823	0	0	3.10022	2.21414	0	0	0	0.660837	2.12555	4.29496	6.68132	0.293102	0	0.607134	0.278516	1.57541	3.1041	0	0	0	4.86744	1.22383	2.00652	3.22751	0	2.65537	0	0.527542	3.69794	0.219607	0	0.706726	0.952645	0.23238
PRAMEF33	ENSG00000237700	0	0	0	0	0	0	0	0	0	0	0	0	0	4.14471	0	0	0	0	0	1.5031	0	0.736342	0	0	0	1.07274	0	0	0	0	0	1.18815	0.286064	0.285508	0	0	0	1.63466	1.51031	0	1.86712	0	1.82868	0	0	0	0.697909	0	1.95957	1.02182	0.468199	2.47917	0	0	0	0	0	2.34208	0.943543	0	0	0	3.38326	0.173723	0	0	1.32848	0.244766	0	0	1.32167	0	0.954437	2.22711	0.293102	0	0	0	0	1.24164	0	0	0	1.21686	0	0.859937	0	0.528087	0.885123	0	0	0.924484	0	0	0	0	0
PRAMEF15	ENSG00000204501	0	0	0	0	0	0	0	0	0	0	0	0	0	6.21707	6.02656	0	0	0	0	2.50516	0	0.736342	0	0	0	0	0	0	0	8.31974	0	3.56444	0.286064	0.285508	3.94827	0	0	4.90397	1.00687	0.432451	2.33389	1.44863	5.1203	0.31921	0	0	0.465273	0	5.38881	0.681211	1.4046	5.78474	0.568558	0	0	0	1.42957	2.92759	2.83063	2.44855	0	0.541094	4.73656	0	0	5.16704	3.98545	0.734299	0	0.593959	0.991255	4.25111	1.90887	6.12454	0	0.627059	2.42854	0.278516	0.787707	7.44984	0	0.242485	0.246978	2.43372	0.611915	2.00652	4.84126	3.16852	2.21281	0	2.11017	1.84897	0	0	1.06009	0	0.929519
AC243961.1	ENSG00000228229	0	0	0	0	0	0	0	0	0	0	0	0	0	2.07236	0	0	0	0	0	0	0	0.245447	0	0	0	0	0	0	0	8.31974	0	1.18815	0	0.285508	1.97414	0	0	0	0	0.432451	0.466779	1.08647	1.46294	0	0.355119	0	0.232636	0	3.42924	0	0.936397	1.23959	0	0	0	0	0	0.878278	0	1.22427	0	0	5.07488	0	0	2.06682	0.885655	0	0	0.197986	0.660837	0.354259	0.954437	5.01099	0.293102	0	1.21427	0	0	1.86246	0	0	0	2.83934	0	0.859937	0.806877	0	0	0	0.527542	0.462242	0	0	0	0	0
PRAMEF14	ENSG00000204481	0	0	0	0	0	0	0	0	0	0	0	0	0	4.14471	8.03541	0	1.03698	0	0	6.01239	0	2.45447	0	0	0	0	0	0	0	0	0	1.48519	0.286064	0.285508	4.60632	1.06373	0	3.26931	0	0.864902	0.466779	1.44863	2.92588	0.31921	0	0	1.39582	0	6.85848	0	5.15018	7.43752	0.947596	0	0	0	1.42957	2.92759	1.88709	4.89709	0	0	9.81144	0.347446	0.888502	3.10022	3.09979	0.734299	0	0	0.330418	3.18833	2.38609	7.79487	0.879305	0.20902	6.07134	0	1.18156	6.82902	0	0.727455	1.23489	3.65058	0.611915	4.01304	5.64814	1.58426	0.885123	0.397957	2.11017	3.23569	0.219607	0.207715	1.23677	0	0.23238
PRAMEF19	ENSG00000204480	0	0	0	0	0	0	0	0	0	0	3.32133	0	0	4.14471	0	0	0	0	0	1.5031	0	1.47268	0	0	0	0	0	0	0	0	0	2.67333	0	0.285508	2.63218	0	0	0	1.00687	0	2.80067	1.08647	4.02309	0	0	0	1.39582	0	5.8787	0	0	7.02432	0	0.146858	0.414887	0	0.953049	4.68415	1.88709	1.22427	0	0	3.72158	0.173723	0	4.13363	3.54262	0.734299	0	0	0	2.12555	0.954437	3.34066	0	0	3.64281	0.557032	1.18156	3.1041	0	0.242485	0.246978	4.86744	0.305957	1.14658	0.806877	1.58426	1.32768	0.397957	1.05508	4.62242	0	0	0	0	0
PRAMEF17	ENSG00000204479	0	0	0	0	0	0	0	1.10628	0	0	0	0	0	0	0	0	0	0	0	8.51755	0	0.245447	0	0	0	0	0	0	0	4.15987	0	2.3763	0.286064	0.285508	4.60632	0	0	8.17329	1.51031	0.432451	4.20101	2.53511	5.1203	0.638419	0	0	1.39582	0	5.38881	0	3.74559	5.16494	0.189519	0	1.24466	0	0.476524	4.97691	1.88709	4.89709	0	0	5.75154	0.347446	0	11.3675	0.885655	0	0	0	0.660837	2.12555	3.34053	2.78388	0.293102	0	5.46421	0.278516	3.15083	1.86246	0.592991	0.48497	0.740934	3.24496	0.917872	2.29317	1.21032	2.64043	0.885123	0	1.05508	0.924484	0	0.207715	1.41345	0	0
PRAMEF20	ENSG00000204478	0	0	0	0	0	10.9737	0	0	0	0	0	0	0	4.14471	0	0	0	0	0	4.00826	0	0.736342	0	0	0	0	0	0	0	4.15987	0	2.97037	1.14425	0.285508	3.29023	0	0	4.90397	1.00687	0.432451	0.933558	0.362158	6.58324	1.27684	0	0.395152	0.465273	0	4.89891	0	2.80919	1.85938	0	0	0	0	0	6.14795	3.3024	3.67282	0	0	6.08986	0.694891	1.11063	1.03341	0.885655	0.244766	0	0	0.991255	6.37666	4.29496	5.56776	0.586203	0.20902	1.8214	0	1.57541	2.48328	0	0.48497	0.246978	3.24496	0.305957	1.14658	1.61375	1.05617	1.77025	0.795914	1.05508	0.924484	0.439214	0.207715	0	0	1.1619
LRRC38	ENSG00000162494	0	3.3497	3.08694	0	0	13.7171	0	0	0	0	0	0	0	0	2.00885	0	0	0	0	3.00619	0	4.90895	0	2.30181	0	0	0	0	6.34171	4.15987	0.286068	2.67333	0.572127	0	2.63218	0.531867	0.992582	6.53863	1.00687	0.432451	1.40034	0.362158	5.1203	1.59605	0	0	2.32636	0	3.42924	0.340606	1.87279	4.54515	0	0	0	0	0.476524	2.63484	0	2.44855	1.8385	2.16438	2.7066	0.173723	0	4.13363	1.32848	0	0	0.593959	0.991255	1.77129	0.954437	2.22711	0	0	6.07134	0.278516	0.393854	0.62082	0	9.94189	1.72885	1.21686	0.305957	0.573292	2.42063	0	0	0.795914	1.05508	1.84897	0	0	0	0	0
AL354712.1	ENSG00000259961	0	0	0	0	0	0	0	0	0	0	0	0	0	0	0	0	0	0	0	1.5031	0	0.490895	0	0	0	0	0	0	0	0	0.286068	0.891111	0	0	0.658045	0	0.330861	3.26931	0.503435	0.432451	1.86712	0	0.365736	0	0	0.790304	0.697909	0	0.489891	0.340606	0	1.03299	0	0	0	0	0	1.75656	0	0	0	0	2.02995	0.521168	0	3.10022	1.77131	0	0	0	0.330418	1.77129	0.954437	1.11355	0.586203	0	1.8214	0	1.57541	2.48328	0	1.21243	0	2.43372	0.305957	0	1.61375	1.05617	0	0	0	1.38673	0	0	0.883408	0	0
BRWD1P1	ENSG00000215909	0	0	0	0	0	0	0	0	0	0	0	0	0	0	0	0	0	0	0	1.5031	0	1.22724	0	0	0	0	0	0	0	0	0	0	0.572127	0.285508	0.658045	0	0	0	0.503435	0.432451	1.86712	0	1.46294	0	0	0.790304	1.62845	0	0.489891	0	0.936397	0	0.189519	0	0	0	0	1.75656	0	2.44855	0	0.541094	1.3533	0	0	0	0	0	0	0	0	0.354259	0.477218	0	0	0	0.607134	0	0.393854	0	0	0	0.246978	0.811239	0	0	0	0.528087	0	0	0	0	0	0	0	0	0
PDPN	ENSG00000162493	0	50.2455	0	0	2.58436	0	0	0	0	0	9.96399	0	0	2.07236	0	0	1.03698	0	3.83569	7.51548	6.94834	5.39984	0.816753	1.53454	3.21558	1.07274	0	2.22261	0.905959	16.6395	1.71641	4.75259	1.43032	2.85508	9.21264	9.04174	6.94808	9.80794	5.03435	0.864902	2.80067	3.25942	5.48603	3.51131	0.355119	1.97576	19.5415	0.378096	8.81805	2.04363	5.15018	8.05731	0.189519	13.0704	5.39354	6.87618	0	9.3683	3.77417	11.0185	16.8293	1.89383	12.8564	2.43212	0.666376	2.06682	2.65697	0.979065	2.24842	1.18792	0.991255	5.66814	5.2494	6.12454	0.293102	6.27059	3.03567	24.7879	2.75697	6.2082	0.395328	1.93988	0.493956	10.1405	12.8502	2.57981	0.806877	3.16852	4.86818	5.96935	11.0784	6.00915	1.75686	2.90801	4.7704	0	0
RNA5SP41	ENSG00000222952	0	0	0	0	0	0	0	0	0	0	0	0	0	0	0	0	0	0	0	1.00206	0	0	0	0	0	0	0	0	0	0	0	1.18815	0.286064	0.285508	0	0	0	0	0	0	0	0	0	0	0	0	1.16318	0	0.489891	0	0	0.619793	0	0	0	0	0	0	0	0	0	0	1.01498	0.694891	0	2.06682	0.442828	0	0	0	0	0.354259	0.477218	0	0	0	0	0	0	0.62082	0	0.242485	0	0.40562	0	0	0	0	0	0	0	0	0	0	1.06009	0	0
AL359771.1	ENSG00000237445	0	0	0	0	0	0	0	0	0	0	0	0	0	0	0	0	0	0	0	1.00206	0	0.245447	0	0	0	0	0	0	0	0	0	0.594074	0	0	2.63218	0	0	1.63466	0	0.432451	0.466779	0	0.365736	0	0	0	0	0	0.489891	0	0	0.206598	0	0	0	0	1.42957	1.4638	0	2.44855	0	0	0.676651	0.347446	0	1.03341	0	0.244766	0	0	0	0	0.477218	0	0	0	0.607134	0	0	0	0.197664	0	0	0.40562	0	0.573292	0	0	0	0	0	0.462242	0	0	0	0	0
RF00564	ENSG00000253085	0	0	0	0	0	0	0	0	0	0	0	0	0	0	0	0	0	0	0	0.501032	0	0	0.816753	0	0	0	0	0	0	0	0	1.48519	0.858191	0	0	0.531867	0.330861	0	0	0	0.466779	0	0	0	0	0	0.232636	0	0.489891	1.02182	0.936397	0.413196	0	0	0	1.37524	0	0	0	0	0	0.541094	1.01498	0.173723	0	0	0.442828	0.244766	0	0	0.330418	0.354259	0.477218	0	0	0.20902	1.21427	0	0.787707	0	0.790655	0.727455	0	1.21686	0.611915	0.859937	0.806877	0	0	1.19387	0.527542	0.462242	0.658821	0	0.883408	0	0
PRDM2	ENSG00000116731	171.482	144.037	160.521	138.953	299.785	65.8421	322.328	241.169	220.498	230.315	214.779	247.571	928.195	180.295	22.0974	82.3612	80.8842	82.7314	80.5496	18.5382	151.705	13.4996	227.874	215.603	233.129	218.839	321.363	213.37	338.829	24.9592	107.276	63.5659	160.196	146.751	19.0833	117.011	134.991	19.6159	245.173	151.358	14.4701	47.4427	20.4812	43.4125	50.4269	43.4667	106.78	91.1211	27.4339	82.0859	39.7969	41.5262	107.836	96.7794	50.2014	97.6418	34.7863	31.0325	41.0441	20.8126	105.501	86.575	39.5841	100.759	94.6254	40.3029	223.628	217.108	69.5403	141.758	163.557	117.614	51.0624	52.337	89.6891	133.773	43.7137	123.94	73.6506	70.1526	116.424	445.445	175.848	23.9316	109.839	80.5475	150.483	52.2806	39.388	58.8976	61.1948	123.881	149.992	255.49	212.371	108.602	138.266
KAZN	ENSG00000189337	8.24435	36.8467	21.6086	6.31607	33.5966	35.6644	8.3003	30.9758	55.1245	12.3659	33.2133	58.4542	22.5965	53.8813	16.0708	9.37444	17.6286	12.348	13.4249	27.0557	28.9514	25.5265	7.35077	36.829	30.548	20.3821	55.1988	11.113	30.8026	16.6395	38.0471	21.3867	18.022	17.987	21.7155	28.189	26.7997	26.1545	67.4603	36.3259	15.4037	26.7997	28.1616	16.5989	18.4662	18.9673	21.1699	11.1538	32.8227	17.0303	15.9187	24.9983	48.3274	11.4549	9.9573	8.93903	1.9061	25.7628	14.1532	34.2796	32.3858	11.6335	44.659	14.419	12.8833	21.7016	41.6258	31.3301	24.2508	19.0067	20.8164	25.8609	9.06715	28.3956	10.8448	14.2133	15.7855	25.902	12.6033	35.3867	19.3711	68.1383	13.5838	32.4496	19.5813	53.0295	48.0092	17.4269	11.5066	14.7244	17.9364	19.8764	15.8117	45.905	52.4744	12.3844	18.358
RNU6.1265P	ENSG00000252151	0	0	0	0	0	0	0	0	0	0	0	0	0.869097	0	0	0	0	0	0	0	0	0.736342	0	0	0	0	0	0	0	0	0	1.18815	0	0	0	0	0.661722	1.63466	0.503435	0	0.933558	0.362158	1.46294	0	0	0.395152	0.232636	0.378096	0	0	0	2.06598	0	0.146858	0	0	0	0.292759	0	2.44855	0	0	0.676651	0.173723	0	0	1.32848	0	0.160601	0	0	0.354259	0.477218	1.11355	0	0	1.21427	0	1.18156	0	0	0	0.246978	0.40562	0.305957	0.286646	0	0	0	0.397957	0	0.924484	0	0.207715	0	0.952645	0
AL357873.1	ENSG00000231606	0	0	0	0	0	0	0	0	0	0	6.64266	0	0	0	0	0	0	0	0	0	0	0.981789	0	0	0	0	0	0	0	0	0.286068	0.594074	0	0	1.31609	0.531867	0.661722	0	1.00687	0	0	0	0.365736	0	0	0	0.232636	0	0.489891	0	0	0.413196	0	0	0	0	0	0.585519	0	0	0	0	0.676651	0	0	0	1.32848	0	0.321202	0	0	0.708518	0.954437	1.11355	0	0	0.607134	0	0.393854	1.24164	0	0	0.246978	0.40562	0	0.573292	0.403438	0	0	0	0	0	0	0.41543	0	0	0.46476
KAZN.AS1	ENSG00000234593	0	3.3497	3.08694	0	2.58436	0	0	0	0	0	0	17.1924	0	0	12.0531	0	0	0	0	3.50723	0	1.71813	0	1.53454	0	0	1.51229	2.22261	0	8.31974	0	1.18815	0	0.571016	3.94827	1.06373	0.661722	6.53863	2.01374	1.7298	2.80067	0.724316	4.38883	0.957629	0	0.395152	1.86109	1.51238	5.38881	1.02182	7.02298	5.78474	0.758077	0.146858	0	0	2.38262	4.97691	0	8.56991	0.565691	0	4.39823	0.694891	2.22125	4.13363	1.77131	0.734299	0.160601	0.197986	0.991255	1.77129	2.86331	8.35165	0	0.627059	3.64281	0	0.393854	2.48328	1.18598	2.90982	0.987912	4.46182	0.305957	0.859937	3.22751	1.58426	2.21281	1.59183	0.527542	1.84897	0.658821	1.03858	1.76682	0.952645	0
TBCAP2	ENSG00000235829	1.64887	0	0	0	7.75307	0	0	3.31884	0	1.54574	0	10.3154	0.869097	4.14471	0	0	0	4.93919	1.91785	0	0	0.490895	2.45026	1.53454	1.60779	2.14548	0.756147	0	0	0	0.286068	1.18815	0	0.571016	0	0.531867	0.992582	0	0.503435	2.16226	0.466779	1.08647	0.365736	0	1.42048	0	0.697909	1.13429	0.489891	1.36242	0	1.03299	0.758077	0.146858	0.829775	0	0	2.04932	0	2.44855	0.424268	0	0.676651	1.56351	0	1.03341	0.885655	1.71336	0.321202	1.3859	0	2.12555	0	0.556776	0.293102	0.627059	0	0.835548	1.18156	0.62082	0.592991	3.63728	0.246978	0.811239	0	2.00652	2.42063	0	0	1.59183	1.05508	0	0	1.24629	2.29686	1.90529	0
TMEM51.AS1	ENSG00000175147	0	3.3497	9.26082	7.57928	15.5061	24.6908	5.53353	11.0628	13.7811	18.5489	0	6.87696	4.34548	2.07236	8.03541	0	13.4807	0	15.3428	9.01858	3.47417	4.90895	1.63351	7.67271	3.21558	11.8002	16.6352	6.66782	12.6834	8.31974	6.00743	10.3963	6.57946	16.5595	9.21264	3.72307	3.30861	4.90397	7.04809	3.89206	6.06813	5.79453	12.8007	5.74577	2.13071	5.92728	4.65273	3.02477	7.34837	13.9648	9.36397	10.1233	10.6131	6.02118	3.73399	8.25142	6.67134	6.14795	0	12.2427	7.49541	2.97602	8.11981	9.20731	5.10888	9.30067	23.9127	25.7005	2.56962	12.8691	17.8426	12.7533	4.77218	8.35165	5.86203	1.46314	5.46421	7.51993	5.9078	17.383	4.3486	11.6393	5.18654	6.08429	7.34298	11.7525	10.086	8.97748	7.08098	5.5714	3.69279	12.0183	9.66271	12.2552	11.661	4.76323	16.0342
TMEM51	ENSG00000171729	31.3285	30.1473	9.26082	0	5.16871	8.23026	5.53353	6.63767	0	7.7287	6.64266	5.15772	6.95277	2.07236	16.0708	0	8.29581	4.93919	1.91785	4.50929	8.10639	4.1726	6.53402	19.949	12.8623	16.0911	17.3914	17.7809	1.81192	0	43.4823	11.8815	10.2983	12.5624	7.2385	3.72307	7.94066	4.90397	11.0756	5.18941	3.73423	9.41611	5.48603	9.8955	7.4575	8.29819	7.677	4.91524	4.89891	28.2703	7.02298	4.54515	23.5004	17.0355	7.46797	15.1276	8.10091	5.26967	3.3024	7.34564	10.4653	14.0684	4.39823	22.0628	12.8833	7.23386	17.2703	15.9098	5.94224	14.255	27.7551	14.1704	5.72662	7.23809	14.6551	9.82393	3.03567	14.7613	9.84634	8.69148	12.8481	47.2846	9.13819	3.24496	21.1111	14.6189	16.9444	6.33704	7.08098	9.15301	5.80296	13.8673	16.4705	22.6409	16.9614	7.62116	13.478
C1orf195	ENSG00000204464	1.64887	0	0	0	12.9218	0	1.38338	0	0	0	0	0	0	0	0	0	0	0	1.91785	1.00206	1.15806	0.981789	0	1.53454	0	1.07274	0	2.22261	0	0	0.572136	1.18815	0.286064	0.285508	1.31609	0	0.661722	1.63466	0.503435	0	0	1.08647	2.92588	0.638419	0	0.395152	0.465273	0.189048	0	0.340606	0.936397	1.44618	0.379038	0.293716	0.414887	0	0	1.17104	0	1.22427	0.565691	0	1.69163	0.347446	0.222125	1.03341	0	0.489533	0	0.197986	1.32167	0.354259	0.477218	3.34066	0.586203	0.41804	2.42854	0	0.787707	1.24164	0	1.93988	0	1.62248	0	0.859937	1.21032	1.58426	0.442561	0.397957	0	0.924484	0.219607	0.623145	0	0.952645	0.697139
AL035405.1	ENSG00000215720	0	3.3497	0	6.31607	2.58436	0	0	0	0	0	0	0	0	0	4.01771	0	0	0	1.91785	2.50516	1.15806	0.981789	0	0	1.60779	0	0	0	0	0	0	2.07926	0.858191	0.571016	1.31609	0	0.330861	1.63466	0.503435	0	0	0	1.09721	0	0	0.395152	0.232636	0	0.979783	0	0	1.03299	0.379038	1.02801	0	0.687618	2.38262	3.51311	1.41532	1.22427	1.13138	0	1.69163	0.868614	0	0	0	2.69243	0.160601	0	0	1.06278	0	1.11355	0.586203	0.627059	0.607134	0.278516	0.787707	1.86246	0	1.6974	0.246978	1.21686	0.305957	1.43323	2.42063	1.05617	0.885123	0	1.58263	0.924484	0.219607	0.623145	0.530045	0	0
AL391094.1	ENSG00000278480	3.29774	3.3497	0	5.05285	0	0	0	0	0	0	1.10711	0	0.869097	0	0	0	1.03698	0	0	3.00619	0	2.20903	0	0	1.60779	2.14548	0	0	0	0	0.858204	2.3763	1.71638	0.571016	7.2385	0	0	6.53863	1.00687	0.864902	0.933558	0.724316	6.58324	0.638419	0.355119	1.18546	0.930545	0.189048	5.38881	0	2.34099	4.33855	0	0	2.07444	0	0	5.56243	1.88709	1.22427	0	0	9.81144	0.173723	0.666376	5.16704	0.885655	1.4686	0.160601	0.395973	0.991255	1.06278	2.86331	4.45421	0.586203	0.41804	2.42854	0	1.18156	5.58738	0	0.727455	0.246978	2.83934	1.52979	0.859937	1.61375	0	1.77025	1.19387	0	2.77345	0	0.623145	0	0	0.697139
FHAD1	ENSG00000142621	19.7864	10.0491	6.17388	0	12.9218	0	5.53353	1.10628	4.59371	1.54574	17.7138	0	0.869097	10.3618	2.00885	0	8.29581	1.2348	0	29.5609	1.15806	16.445	4.08376	3.06908	3.21558	7.50919	6.80533	13.3356	0	16.6395	3.71888	18.7133	5.72127	7.70872	40.1408	2.12747	0.992582	29.4238	7.55153	3.45961	28.9403	3.62158	49.3743	33.1978	3.90631	4.34667	8.84018	1.13429	23.5148	11.24	15.9187	29.3369	26.1536	51.4003	17.8402	9.62665	8.57744	23.4208	8.49189	34.2796	4.9498	2.43492	46.0123	7.29636	7.55226	39.2695	23.4699	12.9726	1.92721	1.3859	7.2692	20.547	24.8154	25.0549	3.81032	9.40589	35.8209	5.01329	11.8156	24.212	1.38365	7.27455	2.46978	26.7709	10.0966	14.3323	41.9576	83.9658	13.7194	7.95914	11.0784	17.5652	7.46664	9.97032	13.2511	5.71587	5.57712
AL031283.2	ENSG00000233485	1.64887	0	0	0	0	0	0	0	0	0	0	0	0	0	0	0	0	0	0	2.00413	0	0.981789	0	0.767271	0	0	1.51229	0	4.52979	0	0	2.07926	0.286064	0.571016	3.94827	0.531867	0	3.26931	1.00687	0	0.466779	0.724316	2.19441	0.31921	0.355119	0.395152	0.232636	0	1.46967	0.681211	1.87279	1.85938	0.189519	0	0	0	0	4.97691	1.88709	3.67282	0	0	1.69163	0.173723	1.33275	2.06682	0.442828	0.734299	0	0.197986	0.660837	2.12555	0.954437	2.78388	0	0	2.42854	0	0	2.48328	0	0	0.246978	4.0562	0.305957	1.71987	0.806877	1.05617	1.32768	0.397957	1.05508	1.38673	0	0	0	0	1.1619
AL031283.3	ENSG00000236045	0	3.3497	0	0	0	0	0	0	7.65619	0	0	0	0	0	0	0	0	0	0	2.00413	0	1.47268	0	0.767271	0	1.07274	0	0	0	4.15987	0	1.48519	0.286064	0.571016	1.31609	0	0	1.63466	0.503435	0	1.40034	0.724316	5.1203	0.957629	1.06536	0.395152	0.697909	0	3.42924	0.340606	1.4046	1.44618	0.758077	0	0.414887	0	0	2.04932	0.471772	2.44855	0.424268	0.541094	2.7066	0	0	0	0	0.734299	0	0	0	0	0.477218	6.12454	0	0	1.8214	0.278516	0.393854	3.72492	0.197664	0	0.493956	2.0281	0.305957	1.14658	1.61375	1.05617	0.885123	0.397957	0.527542	0.924484	0	0.207715	0	0.952645	0
AL031283.1	ENSG00000228140	3.29774	0	6.17388	0	0	35.6644	0	0	9.18742	0	7.74977	5.15772	0	0	0	0	0	0	0	9.01858	0	4.6635	0	3.83636	0	3.21823	2.26844	0	0	8.31974	0.858204	6.23778	2.00245	1.42754	9.87068	1.06373	0.330861	8.17329	4.53092	2.16226	4.66779	2.53511	11.3378	1.91526	1.77559	0	4.88536	0	8.81805	1.70303	4.21379	14.2552	5.11702	2.49659	0.829775	2.06285	0.953049	17.2728	0.471772	4.89709	0.424268	0	19.2846	1.73723	0.666376	7.23386	6.19959	0.489533	0.803005	0.593959	2.64335	3.54259	5.2494	12.2491	2.34481	0.41804	6.67848	1.39258	1.18156	5.58738	0.988319	2.18237	1.23489	19.8754	1.83574	4.58633	3.63095	7.39322	3.09793	1.59183	3.69279	5.5469	0.658821	0.41543	0	0	1.62666
EFHD2	ENSG00000142634	18.1376	164.135	12.3478	0	15.5061	71.3289	2.76677	43.1449	0	9.27444	13.2853	6.87696	13.0365	20.7236	0	0	10.3698	6.17399	11.5071	6.51342	22.0031	10.3088	21.2356	32.2254	53.057	13.9456	35.5389	8.89043	25.3668	16.6395	78.9548	19.9015	44.912	33.69	5.26436	36.6988	31.7626	4.90397	41.7851	14.7033	2.80067	17.0214	4.75456	19.1526	8.16773	11.0643	24.1942	10.9648	7.83826	30.9951	7.49118	8.88371	54.392	36.4208	12.0317	25.4419	10.4835	6.73347	8.02012	6.12137	35.4971	11.9041	4.39823	40.8249	11.3284	9.30067	8.41372	12.9726	21.3599	24.9463	12.5559	16.2959	7.63549	10.022	24.0343	14.0043	3.03567	26.1805	10.634	11.7956	25.301	21.8237	18.2764	5.27306	26.9243	17.4854	38.7301	15.3145	3.09793	1.59183	12.661	14.7917	15.8117	28.0415	32.3327	13.337	16.7313
CTRC	ENSG00000162438	0	0	3.08694	0	0	0	0	0	0	0	0	0	0	8.28943	0	0	0	0	0	7.51548	0	8.34521	0.816753	0	0	3.21823	0.756147	0	3.62384	12.4796	0.572136	2.97037	2.00245	1.71305	6.58045	0	0.661722	9.80794	2.51718	0.864902	6.5349	3.25942	15.3609	2.87289	0.355119	1.58061	3.25691	0.756192	16.1664	1.70303	1.87279	8.47051	0.568558	0.73429	0	0.687618	0	13.1742	0.471772	7.34564	0.424268	0.270547	20.6379	1.21606	2.22125	5.16704	3.98545	1.4686	0.481803	0	1.98251	6.37666	7.15827	5.56776	1.17241	0.20902	7.89275	0.835548	1.96927	9.93312	0.197664	0.48497	1.48187	10.5461	1.83574	3.43975	5.2447	2.64043	5.31074	2.7857	2.63771	4.62242	0	0.623145	0	0	0.697139
CELA2A	ENSG00000142615	6.59548	0	0	0	0	0	4.15015	0	3.06247	0	0	0	0	2.07236	12.0531	0	0	0	0	3.50723	0	4.1726	0.816753	1.53454	0	0	3.02459	2.22261	0	0	0	2.97037	1.14425	0.856525	5.92241	2.12747	2.31603	4.90397	1.00687	1.29735	1.86712	0.362158	4.38883	1.59605	0	0.790304	1.39582	0.189048	2.93935	1.02182	3.74559	3.92536	0.189519	0	0	0	0	4.39139	0	1.22427	0.424268	0.270547	12.8564	0	2.22125	1.03341	0.885655	1.4686	0	0.197986	1.65209	3.18833	2.86331	2.78388	1.75861	0	6.67848	0	1.57541	1.24164	0.592991	1.45491	1.23489	8.51801	1.22383	1.43323	2.01719	1.58426	4.86818	1.59183	2.11017	2.77345	0.439214	0.207715	0	0	0.46476
CELA2B	ENSG00000215704	1.64887	0	12.3478	0	2.58436	8.23026	4.15015	0	0	0	6.64266	0	3.47639	2.07236	0	0	1.03698	0	0	3.00619	2.31611	3.92716	0	2.30181	0	1.07274	12.0984	6.66782	0	4.15987	1.71641	3.86148	4.86308	2.85508	5.92241	3.72307	2.31603	0	2.51718	1.29735	2.33389	1.08647	5.1203	1.91526	1.77559	1.97576	3.25691	1.51238	4.40902	0.681211	5.61838	4.75175	3.22183	3.37773	1.65955	0	0.476524	3.51311	0	6.12137	0.848537	1.35273	10.1498	1.91095	1.55488	1.03341	2.21414	1.71336	0.160601	0.989932	1.98251	3.89685	4.77218	7.79487	1.46551	2.0902	6.67848	2.50664	1.18156	6.82902	2.1743	3.63728	2.2228	7.70677	0.305957	3.1531	6.45501	2.64043	3.54049	0.795914	0.527542	3.23569	0.878429	3.32344	0	1.90529	0.46476
CASP9	ENSG00000132906	8.24435	13.3988	12.3478	46.7389	23.2592	213.987	27.6677	39.826	4.59371	4.63722	0	13.7539	14.7746	4.14471	10.0443	0	7.25884	3.70439	0	8.01651	12.7386	8.59066	9.80103	23.0181	6.43116	10.7274	16.6352	26.6713	18.1192	12.4796	33.1839	15.1489	37.1883	15.9885	10.5287	23.934	21.8368	4.90397	17.6202	17.7305	7.00168	15.2106	13.1665	9.25708	11.7189	7.50789	17.2151	15.1238	10.2877	17.7115	11.705	10.3299	24.0689	17.4761	4.56376	13.0647	4.76524	12.8814	3.3024	13.467	14.9908	11.0924	13.8713	18.0672	18.6585	18.6013	23.4699	20.3156	9.63606	20.3926	19.1643	16.2959	8.11271	15.5897	9.08615	13.7953	19.4283	19.7746	7.08936	23.5912	20.1617	44.8597	23.7099	11.3573	16.5217	15.7655	18.5582	4.75278	8.40867	17.1121	11.6059	13.405	18.2274	20.3561	21.7318	10.4791	15.8018
DNAJC16	ENSG00000116138	26.3819	23.4479	52.478	50.5285	43.934	38.4079	40.1181	36.5072	27.5623	20.0946	15.4995	51.5772	30.4184	29.013	0	13.3921	13.4807	14.8176	23.0142	14.5299	35.8997	9.57245	31.0366	29.1563	25.7246	24.6731	46.8811	26.6713	54.3575	37.4389	83.8179	26.4363	58.643	45.9668	15.7931	43.6131	42.3502	16.3466	34.2336	40.218	6.06813	24.9889	15.3609	26.1752	24.1481	29.2412	45.3641	69.1915	14.2069	66.0775	15.9187	16.7344	52.3073	85.4714	27.3826	68.7618	19.5375	15.2235	21.7015	11.0185	59.6804	39.2293	17.5929	63.2351	59.0854	19.6348	33.2121	61.6811	52.5166	74.0469	59.1449	40.3855	17.6571	27.282	47.7756	72.3209	18.8212	60.995	40.9608	34.1451	63.8454	144.521	97.5563	18.6585	65.7808	54.4627	56.8848	25.3482	13.7194	36.2141	18.9915	44.3752	61.0508	49.6439	28.0924	35.2479	45.3141
SCARNA21B	ENSG00000251866	8.24435	0	0	0	0	0	1.38338	0	0	0	0	0	0	0	0	0	0	0	0	1.00206	0	0.490895	0	0	0	0	0.756147	0	0	0	0.286068	0.297037	0.286064	0	0.658045	0	0.992582	0	0	0	0	0	0	0	0	0	0	0	0	0	0	0.413196	0.189519	0	0	0	0	0.585519	0	1.22427	0.282846	0	0.338326	0	0.444251	0	0	0.244766	0.160601	0	0	0.354259	0	0.556776	0	0.41804	0	0.278516	0.393854	0	0	0.48497	0.246978	0.40562	0	0	0.403438	0	1.32768	0	0	0.462242	0	0.207715	0	0	0.697139
AL121992.3	ENSG00000272510	0	0	0	0	0	0	0	0	0	0	0	0	0	0	0	0	0	0	0	0.501032	0	0.245447	0	0	0	0	0	0	0	8.31974	0	0.297037	0	0	0.658045	0	0.661722	1.63466	0.503435	0	0	0	0	0	0	0	0.465273	0.189048	0	0	0	0.413196	0	0.293716	0	0	0	0.878278	0	0	0	0	1.3533	0	0	0	0.442828	0	0	0	0	0	0	0.556776	0	0	0	0	0.393854	0	0	0.48497	0	1.21686	0	0	0	0	0.442561	0	0	0.462242	0.219607	0	0	0	0
AGMAT	ENSG00000116771	0	3.3497	0	0	0	2.74342	0	0	0	1.54574	1.10711	0	0	0	0	0	0	0	0	7.01445	1.15806	4.6635	0.816753	0.767271	1.60779	0	0.756147	2.22261	0	0	1.14427	4.15852	3.43276	1.42754	7.89654	1.06373	0.330861	0	2.51718	2.16226	2.33389	1.81079	6.94898	2.55368	1.06536	2.76606	6.04855	3.59191	1.46967	5.44969	3.74559	3.09897	0.379038	0.881148	0	2.06285	0	9.07554	4.24595	6.12137	0.424268	0	6.08986	1.73723	0.222125	8.26726	0.442828	0.734299	1.12421	1.3859	2.97377	1.41704	3.81775	8.35165	0.293102	2.29922	6.67848	1.6711	0.393854	4.96656	0.790655	2.42485	4.93956	10.1405	1.83574	1.71987	5.2447	3.16852	3.98305	1.59183	1.05508	4.62242	1.31764	1.86944	3.00359	1.90529	0
AL121992.1	ENSG00000237301	1.64887	0	0	0	0	5.48684	0	2.21256	0	0	0	0	0	0	0	0	1.03698	0	0	8.01651	2.31611	5.39984	0.816753	0	3.21558	1.07274	0	0	0	12.4796	0.572136	3.86148	1.14425	2.28407	8.55459	1.5956	0.330861	4.90397	0	0.864902	2.80067	1.44863	12.0693	0.638419	0.355119	3.95152	4.65273	0.378096	4.40902	2.38424	4.68199	8.26391	0.758077	0.587432	0	1.37524	2.85915	8.78278	2.35886	8.56991	0.141423	0.270547	14.2097	1.73723	0.666376	3.10022	7.52807	1.22383	0.160601	0	0.330418	7.08518	4.77218	7.23809	0.879305	0.20902	4.24994	0.835548	5.9078	5.58738	1.58131	0.727455	1.23489	11.3573	2.44766	1.14658	4.03438	2.11235	3.54049	1.59183	1.58263	2.31121	0.219607	0	1.76682	0.952645	0.46476
CHCHD2P6	ENSG00000235084	0	0	3.08694	6.31607	0	8.23026	0	2.21256	0	3.09148	0	3.43848	2.60729	0	0	3.34802	2.07395	0	0	1.5031	0	0.981789	0.816753	1.53454	1.60779	0	1.51229	2.22261	0	0	1.14427	0.891111	0.572127	0.571016	0.658045	1.5956	1.98516	0	0.503435	0.864902	0	0.362158	2.56015	0.638419	0.355119	0.790304	1.39582	0.378096	0.489891	1.02182	0	0.413196	2.08471	1.90915	1.24466	0	2.85915	0	1.41532	2.44855	0.141423	1.08219	0.676651	0.868614	0.666376	0	0.885655	0	0.642404	0.395973	0	0.708518	0	1.67033	0.293102	0	2.42854	0.278516	0.393854	0	0.988319	0.727455	0	0.40562	0.611915	1.43323	0.403438	0	0	0	0.527542	0	0	0.83086	0.706726	0	1.62666
RNU7.179P	ENSG00000252417	0	0	0	0	0	0	0	0	0	0	0	0	0	0	0	0	0	0	0	0	0	0.736342	0	0.767271	0	0	0	0	0	4.15987	0	0.297037	0	0	0	0	0	0	0	0	0	0	0	0	0	0	0	0	0.489891	0	0	0	0	0	0	0	0	0.878278	0	0	0	0	0.338326	0	0	0	0	0	0	0	0.330418	0.708518	0	0	0	0	0	0	0.393854	0	0	0	0	0.40562	0	0	0	0	0.885123	0	0	0.462242	0	0	0	0	0
CD24P1	ENSG00000236500	0	0	0	0	0	0	0	0	0	0	0	0	0	0	0	0	0	0	0	0.501032	0	0.981789	0	0	0	0	0	0	0	0	0	0.891111	0	0	1.31609	0	0	1.63466	0	0	0.466779	0	0.365736	0	0	0	0.465273	0	0.979783	0.340606	0	0.413196	0	0	0	0	0	0.585519	0	0	0.141423	0	1.69163	0	0	0	0	0	0	0	0	0	0	1.67033	0.293102	0	0	0	0	1.86246	0	0.242485	0	2.43372	0	0	0	0.528087	0	0	0	0.462242	0	0.207715	0	0	0
DDI2	ENSG00000197312	23.0842	33.497	24.6955	32.8435	28.4279	19.2039	37.3513	51.9951	44.4059	35.552	24.3564	24.0694	34.7639	47.6642	6.02656	4.68722	20.7395	18.522	5.75354	12.0248	38.2159	6.38163	40.0209	31.4581	28.9402	21.4548	40.0758	35.5617	61.6052	33.279	46.343	18.4163	59.7873	47.9654	14.477	59.5691	59.5549	6.53863	44.3023	32.8663	7.93524	22.4538	12.0693	22.0255	29.1198	25.6849	55.6001	68.4353	16.1664	30.9951	14.046	17.3542	44.3475	52.1346	29.457	56.3847	24.3027	24.299	17.4556	12.2427	79.3382	46.5341	18.2696	65.6672	36.8728	23.7684	46.4969	48.219	44.6471	69.2952	64.1012	38.6142	19.5659	31.1795	33.7067	49.1197	24.8925	47.3477	51.5948	27.3161	52.9739	98.4489	71.6236	17.036	64.2511	33.2509	65.7605	19.5392	19.9153	38.6018	29.5423	44.8375	66.9802	63.1454	38.87	29.532	43.455
RSC1A1	ENSG00000215695	0	0	0	0	0	0	0	0	0	0	0	0	0	0	0	0	0	0	0	0	0	0	0	0	0	0	0	0	0	0	0	0	0	0	0	0	0	0	0	0	0	0	0	0	0	0	0	0	0	0	0	0	0	0	0	0	0	0	0	0	0	0	0	0	0	0	0	0	0	0	0	0	0	0	0	0	0	0	0	0	0	0	0	0	0	0	0	0	0	0	0	0	0	0	0	0	0
AL121992.2	ENSG00000271742	0	0	3.08694	0	0	0	0	6.63767	0	1.54574	0	0	0.869097	0	0	0	0	0	0	1.5031	1.15806	1.96358	0	0	0	0	0	0	0	0	0	1.18815	0.286064	0.285508	3.94827	0	0.330861	4.90397	0.503435	0	3.73423	1.44863	5.1203	0.31921	0.355119	0	0.697909	0	6.85848	0.681211	0	1.65278	0.758077	0	0	0	0	3.22035	1.88709	0	0	0	8.11981	0.347446	0.222125	3.10022	1.32848	0	0	0.197986	0	1.77129	0.954437	2.22711	0	0	1.21427	0	0	0	0.395328	0	0	4.0562	0.305957	0	0	2.11235	1.32768	0.397957	0	3.23569	0	0	0	0	0
PLEKHM2	ENSG00000116786	39.5729	214.381	74.0865	98.5306	67.1932	85.046	103.754	122.797	71.9682	78.8328	92.9973	113.47	107.768	93.2561	18.0797	48.881	53.9228	49.3919	59.4533	20.5423	86.8542	21.3539	92.293	143.48	117.369	85.8193	146.693	135.579	93.3138	24.9592	162.487	52.2785	248.017	155.031	23.0316	142.009	143.594	16.3466	160.092	101.626	7.46846	71.7073	23.7728	49.4775	56.4639	58.0873	85.1449	62.0077	15.1866	99.1162	30.9011	26.4445	111.627	101.479	44.8078	52.9466	47.6524	17.5656	43.8748	7.34564	122.331	104.702	24.6978	125.254	94.8475	14.4677	94.3223	114.306	101.66	200.956	107.386	59.1613	28.1559	41.2015	79.4305	93.0138	37.6423	104.443	58.2903	34.1451	112.866	156.645	122.748	17.8473	102.802	65.3552	125.873	26.4043	25.6686	46.9589	31.6525	62.4027	122.98	174.065	169.791	68.5905	110.845
AL450998.3	ENSG00000237938	4.94661	6.6994	0	0	0	2.74342	5.53353	13.2753	3.06247	1.54574	4.42844	6.87696	3.47639	4.14471	0	28.1233	1.03698	3.70439	0	5.51135	5.79028	1.96358	4.90052	1.53454	6.43116	5.36371	3.78074	4.44522	4.52979	0	6.57957	5.04963	8.00978	4.56813	5.92241	3.1912	5.62463	1.63466	4.53092	4.32451	1.40034	2.89726	2.19441	0.638419	2.48583	1.58061	7.90964	1.70143	3.42924	1.02182	2.34099	4.75175	2.65327	3.81831	0	2.75047	0	3.22035	4.24595	2.44855	4.10126	3.78766	5.75154	3.8219	2.88763	5.16704	2.21414	2.9372	0.803005	0.791946	3.6346	6.0224	3.34053	3.89743	1.75861	5.2255	2.42854	3.34219	4.33239	4.96656	2.96496	2.18237	4.93956	3.65058	1.83574	2.86646	4.84126	5.28087	2.65537	1.98978	3.16525	7.39587	6.36861	6.02374	2.82691	5.71587	2.09142
SLC25A34	ENSG00000162461	1.64887	0	15.4347	16.4218	2.58436	0	0	4.42512	0	23.1861	3.32133	1.71924	6.08368	2.07236	0	0	3.11093	2.46959	3.83569	15.532	6.94834	14.4814	6.53402	16.1127	3.21558	16.0911	11.3422	8.89043	22.649	12.4796	0.286068	6.83185	22.313	7.42321	7.89654	5.85054	9.2641	6.53863	12.0824	6.05432	2.33389	6.881	8.04618	1.27684	1.42048	5.13698	9.07282	3.97001	7.83826	3.06545	4.21379	6.61113	8.14933	7.78348	8.71263	4.81333	6.19482	7.02623	5.66126	12.2427	3.81842	3.24656	10.4881	2.2584	8.66289	8.26726	7.08524	5.38486	4.97863	2.9698	6.60837	4.25111	3.34053	7.23809	3.81032	6.06157	4.85707	4.73477	5.51395	3.1041	3.36028	6.06213	9.87912	9.73487	7.34298	4.01304	9.27908	2.64043	4.42561	4.77548	2.11017	4.62242	10.1019	12.0475	5.65381	10.4791	9.29519
SLC25A34.AS1	ENSG00000224459	0	0	0	0	0	0	0	0	0	0	0	0	0	0	0	0	0	1.2348	0	0	0	1.71813	0	0.767271	0	0	0	0	0	0	0	2.3763	0	0.571016	1.97414	0	0	0	0	0.864902	0.933558	0.362158	1.46294	0.31921	0	0	0.232636	0	0.489891	0	0.468199	1.44618	0	0.440574	1.24466	0	0	0.878278	0	1.22427	0	0	1.3533	0.521168	0.444251	2.06682	0.442828	0.489533	0	0	0.660837	0.708518	1.90887	1.67033	0	0	1.8214	0	0.393854	1.86246	0	0	0.740934	2.0281	0.305957	0	2.42063	0.528087	0.885123	1.19387	0	0	0	0	0	0	0
TMEM82	ENSG00000162460	0	0	6.17388	0	2.58436	0	0	0	0	0	0	0	0	0	0	0	0	0	0	8.01651	0	8.59066	0	0	1.60779	2.14548	0	0	0	4.15987	0	0.594074	0.858191	1.99856	3.29023	0	0.330861	11.4426	1.00687	1.29735	3.73423	1.81079	11.3378	0	0	0	0.465273	0	8.32816	0	3.27739	2.89237	0.379038	0	0	0	1.42957	4.39139	1.88709	15.9156	0.282846	0	5.07488	0	0	7.23386	0	0.489533	0	0.395973	1.32167	1.06278	0	2.22711	0.293102	0	1.21427	0	0.787707	3.1041	0	0.48497	0.246978	5.27306	0	1.43323	1.61375	1.05617	0.885123	0	0	1.38673	0	0	0	0	0.697139
FBLIM1	ENSG00000162458	31.3285	90.442	33.9563	7.57928	20.6748	16.4605	19.3674	46.4637	3.06247	20.0946	50.9271	29.2271	5.21458	29.013	22.0974	8.03524	18.6656	9.87838	7.67139	14.5299	41.69	13.2542	14.7015	56.7781	56.2726	69.7282	31.002	31.1165	26.2728	12.4796	31.1814	16.6341	160.196	58.5292	21.7155	65.9515	74.7745	8.17329	30.7095	13.406	7.93524	43.8211	12.0693	27.1328	25.9237	20.1527	66.0687	33.8396	13.2271	58.9248	9.83217	14.2552	38.0934	80.9188	40.659	32.318	18.1079	18.4438	25.9474	14.6913	35.78	88.7394	18.9462	60.9767	61.0845	13.4343	14.1705	27.4138	44.0047	103.745	75.6658	21.9641	13.3621	18.3736	43.0859	48.7016	15.1784	47.6262	22.0558	29.1785	48.4276	41.2225	59.5217	23.1203	75.2655	32.1043	26.6269	20.0673	15.9322	31.4386	29.0148	17.5652	63.2469	44.6587	39.93	52.3955	62.2778
RPL12P14	ENSG00000224321	0	0	3.08694	0	0	0	0	0	0	3.09148	0	0	0	0	0	0	2.07395	0	0	1.00206	0	0.736342	2.45026	0	0	0	0	0	0	0	0	0.891111	0.286064	0.856525	0	1.06373	0.330861	0	1.00687	0.864902	0	0	1.46294	0.31921	0.355119	0.395152	0.465273	0.945239	0	1.36242	0	0.413196	0	0.293716	0.414887	0	0	1.4638	0	2.44855	0.141423	1.35273	1.01498	0.173723	0.444251	2.06682	0	0	0.160601	0	0	1.06278	0.477218	1.11355	0	0	1.8214	0.557032	0	0.62082	0	0	0	1.21686	0	0	0.806877	0	2.21281	0.397957	0	0.462242	0.658821	0.207715	0	0	1.85904
UQCRHL	ENSG00000233954	18.1376	10.0491	0	13.8953	5.16871	0	16.6006	12.1691	10.7187	20.0946	5.53555	29.2271	12.1674	4.14471	10.0443	0	15.5546	20.9916	15.3428	5.51135	12.7386	2.69992	20.4188	9.97452	14.4701	20.3821	10.5861	24.4487	15.4013	20.7994	6.2935	6.23778	14.3032	13.7044	1.31609	9.57361	17.8665	6.53863	8.5584	17.298	2.33389	9.41611	2.92588	5.10735	5.32678	9.48365	5.35064	7.37287	6.85848	6.47151	1.4046	2.89237	7.95981	4.5526	7.88286	4.81333	4.76524	9.66106	1.41532	12.2427	4.38411	43.017	9.13479	7.6438	7.55226	7.23386	6.64241	11.9935	11.4027	22.7684	19.8251	15.2331	10.976	5.01099	27.2585	21.7381	21.8568	8.07696	12.6033	7.44984	7.90655	14.5491	9.87912	7.70677	16.8277	8.88602	9.68252	5.80896	9.29379	10.3469	4.74788	6.93363	27.4509	14.3323	25.0888	17.1476	16.0342
AL450998.1	ENSG00000178715	0	0	3.08694	2.52643	0	0	4.15015	5.53139	0	0	3.32133	1.71924	0	0	2.00885	0	5.18488	0	0	0	1.15806	1.22724	4.08376	0	0	0	0	0	0	0	0.858204	0.297037	0.286064	1.42754	0	0	2.31603	0	1.51031	0.864902	0	2.17295	1.46294	1.59605	2.84095	1.97576	0.697909	0.567144	1.46967	0.340606	0	0	1.13712	1.17486	0	0	1.42957	0	0.471772	0	1.27281	0.541094	4.39823	1.04234	0.444251	0	0.442828	0.489533	0.321202	0.395973	2.64335	0.354259	0.477218	0	0.879305	0.41804	0	0.278516	0.787707	0	0	0.242485	0.987912	0.40562	0.305957	1.43323	0	0.528087	1.32768	1.59183	0	0	1.09804	0.207715	1.41345	0.952645	0.697139
AL450998.2	ENSG00000179743	1.64887	3.3497	9.26082	0	5.16871	0	4.15015	3.31884	0	12.3659	2.21422	5.15772	9.56007	2.07236	14.062	7.36563	2.07395	3.70439	7.67139	10.0206	10.4225	7.60887	8.16753	6.90544	0	8.58193	8.31762	22.2261	0	4.15987	9.44025	3.56444	17.4499	18.558	9.21264	16.4879	19.8516	3.26931	12.0824	13.406	0.933558	13.3998	1.46294	19.4718	5.6819	7.11273	8.14227	8.50715	1.46967	14.9866	7.49118	1.85938	25.2061	12.0424	8.71263	8.93903	9.53049	7.02623	0.471772	7.34564	8.0611	13.2568	4.39823	19.457	10.4399	2.06682	6.64241	11.7488	9.79667	20.9866	14.8688	9.21073	5.72662	2.22711	12.6034	8.77883	4.24994	11.1406	3.93854	4.96656	9.2902	16.489	7.40934	5.27306	9.17872	12.8991	10.4894	3.69661	5.7533	4.77548	5.27542	6.47139	10.5411	12.6706	6.18386	5.71587	13.7104
SPEN	ENSG00000065526	344.614	448.86	259.303	442.125	315.291	241.421	319.561	288.739	418.028	375.615	336.562	436.687	495.385	281.841	194.859	112.493	282.058	274.125	285.759	24.0495	299.937	22.8266	478.617	382.101	347.282	493.461	393.197	326.723	452.979	120.636	203.68	135.152	593.296	445.678	42.773	264.87	331.522	39.2318	454.602	270.714	13.5366	232.143	31.0875	121.938	149.505	130.005	288.236	248.409	25.4744	176.774	66.016	72.5158	258.883	256.414	192.923	228.977	130.091	38.6443	142.003	20.8126	217.367	189.383	54.1321	266.143	252.334	55.804	473.825	493.449	189.83	455.369	457.96	295.806	104.511	93.5384	276.102	292.419	66.1776	356.779	311.932	122.922	313.89	461.449	356.389	39.3451	358.276	252.248	436.117	195.392	127.9	295.284	164.593	355.002	449.097	487.507	439.584	320.089	431.762
AL034555.1	ENSG00000270620	0	0	0	0	0	0	2.76677	0	0	1.54574	0	0	1.73819	2.07236	0	0	0	0	0	0.501032	0	1.22724	2.45026	0	0	1.07274	2.26844	2.22261	0	8.31974	0.286068	0.297037	0.858191	1.99856	0	0	0.992582	0	3.52405	0.864902	0	0.724316	1.46294	0.957629	0	0.790304	2.559	1.13429	2.44946	0	0.936397	0.619793	3.03231	2.05601	0	2.75047	1.9061	0.585519	0.471772	0	0.707114	1.08219	0.338326	0.868614	0	2.06682	0.885655	1.4686	0.160601	0.791946	0	2.12555	0.954437	0.556776	0.586203	1.0451	1.21427	1.6711	1.57541	1.24164	0.395328	0.242485	0.740934	0.811239	0.305957	0.859937	2.42063	1.58426	1.32768	1.59183	2.63771	1.84897	0.439214	1.24629	3.53363	0	0.697139
ZBTB17	ENSG00000116809	36.2751	23.4479	27.7825	26.5275	46.5184	30.1776	44.2683	25.4444	3.06247	60.2839	28.7849	42.981	41.7166	14.5065	22.0974	2.67841	12.4437	24.6959	19.1785	16.033	40.532	21.8448	39.2041	48.3381	36.9791	32.1823	49.9057	26.6713	18.1192	29.1191	47.7734	32.6741	101.267	64.8104	10.5287	42.0175	59.5549	6.53863	75.0118	66.165	5.60135	45.6319	15.7266	36.7091	20.952	28.0558	38.1524	25.1434	8.81805	54.1563	17.7915	15.2882	72.3963	49.638	32.7761	24.0666	20.9671	11.1249	16.9838	6.12137	37.6185	36.2533	15.9013	48.2949	36.2064	18.6013	39.8545	43.3236	38.3837	63.9496	39.6502	26.2152	11.9305	20.6007	27.5516	26.7545	13.9641	22.2813	21.2681	21.1079	38.1491	48.012	56.064	6.48991	42.2221	48.7298	53.6573	33.7976	16.8173	18.704	9.49575	35.5926	20.8627	52.9673	31.8027	42.869	47.8702
AL355994.4	ENSG00000234607	0	0	0	0	7.75307	0	2.76677	1.10628	0	4.63722	0	5.15772	0	4.14471	0	0	0	2.46959	0	0.501032	0	0.981789	1.63351	1.53454	0	2.14548	0	0	0	4.15987	0	1.18815	0.572127	1.14203	3.29023	2.12747	0.330861	1.63466	1.51031	1.29735	1.40034	1.08647	1.46294	2.55368	0	1.18546	3.72218	0.378096	0.489891	0.340606	2.80919	1.65278	0.568558	0.440574	0	0	0	1.4638	0	1.22427	0.98996	0.811641	1.3533	0.347446	0	1.03341	1.77131	0.244766	0.160601	0.197986	0.660837	0	1.43165	1.11355	0	1.0451	0	0.278516	1.57541	1.24164	0.592991	0.242485	0.246978	1.62248	0	1.43323	0.806877	1.58426	0	0	0.527542	3.23569	0.878429	2.90801	1.9435	0	0.697139
AL355994.1	ENSG00000231353	0	0	0	0	0	0	0	0	0	0	0	0	0	0	0	0	0	0	0	0.501032	0	0.245447	0	0	0	0	0	0	0	4.15987	0	0.891111	0	0	0	0	0	0	0	0.432451	0	0	0	0.31921	0	0	0.697909	0	0.489891	0	0	0	0	0	0	0	0	0.585519	0	0	0	0	0.338326	0	0	0	0	0.244766	0	0	0	0.708518	0.477218	0.556776	0	0	0.607134	0	0.787707	0	0	0	0.246978	0	0	0.286646	0	0	0	0	0	0	0	0	0	0	0
AL355994.5	ENSG00000275503	0	0	0	0	0	0	0	0	0	0	0	0	0	0	0	0	0	0	0	1.00206	0	0.490895	1.63351	0	0	0	0	0	0	0	0	0.594074	0	0.285508	0	0	0	1.63466	0.503435	0.432451	0.933558	0	1.46294	0	0	0	0.697909	0	0.979783	0	0	0.619793	0	0	0	0	0	0.878278	0	0	0	0	2.7066	0.173723	0	2.06682	0	0	0	0	0	0	0.954437	0.556776	0	0	0.607134	0	0	0.62082	0	0	0	0.40562	0	0.573292	0.403438	0.528087	0.885123	0	0.527542	1.84897	0	0	0	0	0
TBC1D3P6	ENSG00000224966	0	0	3.08694	0	0	0	0	0	0	0	0	0	0	0	0	0	0	0	0	7.01445	0	5.15439	0	0	0	0	0.756147	0	0	4.15987	1.71641	3.56444	0.286064	0.285508	1.97414	0	0	3.26931	0	1.29735	2.80067	0.362158	8.41192	0.638419	0	0	0.232636	0	1.95957	0	4.68199	3.71876	0	0	0.414887	0	0	2.63484	0	4.89709	0	0	2.02995	0	0	5.16704	0	0.489533	0	0	0	1.77129	2.38609	3.34066	0	0.41804	4.85707	0	0.393854	1.24164	0	0	0.493956	3.24496	1.52979	0.286646	1.61375	0.528087	1.32768	1.19387	1.58263	1.38673	0	0	0	0	0
SRARP	ENSG00000183888	3.29774	0	0	0	0	0	0	0	0	0	0	0	0	0	0	0	0	0	0	4.50929	0	3.19082	0.816753	0	0	1.07274	0	0	0	8.31974	0	3.56444	0	0.571016	3.94827	0.531867	0	4.90397	1.51031	1.29735	2.80067	0.362158	4.38883	1.27684	0	0	0.930545	0	7.83826	0	2.80919	3.92536	0.379038	1.32172	0	0	1.9061	7.61175	0.471772	4.89709	0	0.270547	8.45814	0	0	4.13363	4.8711	0	0	0	0.330418	1.41704	1.43165	4.45421	0	0	2.42854	0.557032	1.57541	2.48328	0.395328	0.48497	0.493956	8.11239	0.611915	1.43323	2.01719	1.05617	7.52354	1.98978	5.27542	4.62242	0.219607	0	0	0	0.929519
AL355994.3	ENSG00000233078	0	0	0	0	0	0	0	0	0	0	0	0	0	0	0	0	0	0	0	0	0	0	0	0	0	0	0	0	0	0	0	0	0	0	0	0	0	0	0	0	0	0	0	0	0	0	0	0	0	0	0	0	0	0	0	0	0	0	0	0	0	0	0	0	0	0	0	0	0	0	0	0	0	0	0	0	0	0	0	0	0	0	0	0	0	0	0	0	0	0	0	0	0	0	0	0	0
HSPB7	ENSG00000173641	3.29774	6.6994	0	0	2.58436	24.6908	0	2.21256	0	0	0	0	7.82187	8.28943	2.00885	0	1.03698	0	1.91785	12.0248	2.31611	10.0633	0.816753	3.06908	1.60779	4.29097	3.02459	4.44522	9.96555	4.15987	3.14675	7.42593	6.86553	2.85508	11.8448	1.5956	3.63947	4.90397	7.04809	2.16226	6.5349	1.44863	12.8007	0.638419	2.13071	1.97576	4.88536	0.189048	13.717	1.70303	10.3004	8.47051	2.27423	2.20287	0.829775	4.81333	0.476524	9.95382	0	9.79419	2.54561	4.0582	21.3145	6.60147	3.55401	5.16704	5.75676	0.734299	13.9723	11.8792	5.61711	3.18833	1.90887	7.23809	1.17241	2.50824	5.46421	2.50664	2.36312	7.44984	1.38365	14.3066	2.71676	12.5742	1.22383	3.1531	5.2447	2.64043	3.98305	1.98978	4.74788	5.08466	1.75686	1.66172	0.883408	2.85794	2.3238
CLCNKA	ENSG00000186510	0	0	0	2.52643	0	5.48684	0	0	0	0	0	0	0	14.5065	8.03541	0	0	0	0	20.0413	1.15806	15.7086	0	0.767271	0	1.07274	4.53688	0	0	8.31974	1.14427	10.6933	1.14425	2.28407	16.4511	0	0.661722	8.17329	2.51718	1.29735	14.9369	5.43237	21.5784	0.957629	0	7.50789	4.18745	0	12.2473	1.70303	5.61838	14.6684	0.379038	0.440574	1.65955	0	0.953049	18.1511	0.943543	18.3641	0.282846	0	25.7127	1.56351	1.11063	7.23386	3.54262	1.71336	1.76661	0	0.660837	9.21073	8.58993	15.033	0.879305	1.46314	7.28561	0.557032	2.75697	9.93312	0.790655	0.96994	1.48187	17.036	3.36553	6.30621	6.45501	10.5617	3.09793	3.58161	3.16525	9.24484	0.439214	0	2.47354	0	0.23238
AL355994.2	ENSG00000232456	0	0	0	18.9482	0	0	0	3.31884	0	1.54574	3.32133	0	6.08368	0	0	0	0	0	0	6.01239	0	6.62708	1.63351	2.30181	0	2.14548	2.26844	4.44522	0	0	3.43282	2.97037	1.71638	3.4261	1.97414	0.531867	0.330861	1.63466	1.51031	0.864902	8.8688	2.17295	5.1203	0.638419	0	0.790304	0.232636	0.756192	8.32816	0.681211	3.74559	5.37154	0.189519	0.293716	1.24466	1.37524	0	5.56243	0.943543	3.67282	0.282846	1.35273	7.10484	3.12701	2.6655	4.13363	1.77131	0.734299	0.803005	1.18792	0.660837	2.12555	0.477218	2.22711	0.293102	0	3.64281	0	0	4.96656	3.95328	4.12225	3.21071	2.43372	0.917872	0.573292	4.43782	1.58426	0	0.795914	0	0.462242	0.219607	1.66172	2.47354	0	1.1619
CLCNKB	ENSG00000184908	0	0	3.08694	0	0	0	0	1.10628	0	1.54574	0	0	4.34548	2.07236	0	4.68722	0	0	0	22.0454	2.31611	15.2177	0.816753	1.53454	0	4.29097	3.78074	0	1.81192	4.15987	1.43034	8.61407	8.00978	1.99856	14.477	1.06373	0.661722	19.6159	4.02748	0.864902	8.40202	2.17295	14.9952	0.638419	1.06536	0	3.95482	0.378096	16.6563	2.04363	10.3004	12.3959	1.32663	2.34973	2.07444	2.06285	0.476524	19.3221	3.3024	11.0185	1.27281	0.541094	21.6528	1.91095	3.55401	9.30067	2.65697	0.489533	1.76661	7.52348	6.93879	8.85647	6.68106	13.9194	0.293102	1.25412	12.7498	0.557032	2.75697	6.2082	0.790655	3.87976	3.95165	18.2529	3.05957	4.01304	4.84126	6.33704	5.7533	1.19387	2.63771	3.23569	0.219607	1.03858	1.06009	5.71587	2.78856
FAM131C	ENSG00000185519	13.191	6.6994	12.3478	15.1586	7.75307	0	0	11.0628	7.65619	0	1.10711	0	37.3712	4.14471	2.00885	0	1.03698	1.2348	1.91785	12.0248	13.8967	8.59066	3.26701	10.7418	6.43116	20.3821	27.9775	11.113	0	12.4796	37.1888	6.53482	14.5892	15.1319	5.26436	6.3824	5.95549	4.90397	14.0962	3.89206	5.13457	3.98374	9.14339	1.59605	0.355119	5.92728	4.42009	6.04953	11.7574	7.83393	3.74559	5.57814	6.06461	7.78348	0.829775	1.37524	0.953049	9.07554	0.943543	6.12137	2.40419	5.95203	18.9462	10.4234	8.44077	1.03341	5.31393	1.22383	16.0601	12.8691	6.27795	4.60537	3.34053	7.23809	3.51722	6.47961	10.3213	3.89922	11.8156	6.82902	10.2785	22.3086	18.2764	11.763	5.20128	3.1531	8.47221	3.16852	3.54049	1.59183	1.05508	4.16018	8.78429	9.76261	5.30045	5.71587	4.18284
EPHA2	ENSG00000142627	8.24435	40.1964	30.8694	6.31607	31.0123	65.8421	0	24.3381	0	18.5489	4.42844	3.43848	8.69097	2.07236	2.00885	0	2.07395	1.2348	5.75354	29.0599	27.7933	23.8084	8.16753	16.1127	14.4701	10.7274	15.1229	8.89043	6.34171	4.15987	27.7486	22.5748	23.4572	13.4189	19.0833	54.2504	60.2167	22.8852	13.0893	10.3788	15.4037	40.9239	29.9903	10.5339	9.23309	14.6206	33.7323	6.23858	13.717	3.74666	11.705	21.2796	8.9074	32.4556	7.05309	12.3771	1.42957	13.1742	9.43543	25.7097	70.57	36.7944	29.096	19.1095	21.5462	19.6348	8.41372	20.0708	16.7025	16.8288	19.4947	15.5874	10.0216	26.1685	14.9482	13.3773	12.7498	24.7879	5.9078	15.5205	26.2893	20.8537	13.8308	17.036	29.6779	12.3258	15.3307	12.6741	10.1789	5.5714	18.464	19.4142	35.3568	20.5638	28.0924	29.532	18.5904
AL451042.2	ENSG00000227959	0	0	0	0	0	0	0	0	0	0	5.53555	0	0	0	0	0	0	0	0	2.50516	0	3.43626	0	0	0	0	0	0	0	0	0	0.891111	0.286064	0.285508	3.29023	0	0	1.63466	0	0.864902	0	0.724316	1.82868	0	0	0	0.232636	0	1.95957	0.681211	0.468199	0.826391	0	0	0	0	0	2.34208	0.471772	1.22427	0.565691	0	4.39823	0.173723	0.222125	3.10022	0.885655	0.489533	0	0.197986	0.330418	1.06278	0	2.22711	0	0	1.8214	0	0.787707	0	0	0.242485	0.493956	2.43372	0	0	1.61375	1.05617	0.442561	0	1.05508	3.23569	0.219607	0	0	0.952645	0
AL451042.1	ENSG00000224621	0	3.3497	0	0	0	0	0	0	0	0	0	0	0	0	0	0	0	0	0	2.00413	0	0.981789	0	0	0	0	0	0	0	0	0	0	0	0.571016	1.31609	0	0.330861	1.63466	1.00687	0.432451	0.466779	1.08647	2.92588	0	0	0	1.16318	0	0	0	0.936397	1.65278	0.189519	0	0	0	0	0.878278	0	1.22427	0.707114	0	2.36828	0.347446	0	1.03341	0.442828	0	0	0	0.330418	0	3.34053	0	0	0.20902	1.21427	0.557032	0.393854	1.24164	0	0.727455	0.246978	1.21686	0	0.859937	0.403438	2.11235	1.77025	0	0	2.31121	0	0	0	0	0.23238
ARHGEF19	ENSG00000142632	4.94661	0	0	0	18.0905	0	0	2.21256	0	0	0	1.71924	5.21458	6.21707	14.062	4.01762	2.07395	4.93919	1.91785	22.0454	6.94834	16.9359	4.08376	5.3709	1.60779	9.65468	6.04918	6.66782	0	4.15987	1.43034	6.83185	6.2934	5.42466	12.5029	9.57361	6.94808	11.4426	7.04809	3.45961	5.60135	5.43237	9.50912	3.83052	0.355119	3.95152	6.74645	3.02477	11.7574	6.1309	3.27739	9.91669	7.77029	8.22405	2.48932	3.43809	3.8122	9.66106	1.41532	15.9156	28.9917	4.0582	15.563	5.90658	7.10801	8.26726	4.8711	6.11916	5.62104	8.31543	3.6346	8.14796	6.20384	6.68132	4.10342	3.55334	13.357	3.34219	3.15083	6.2082	9.2902	9.45692	6.17445	9.32925	7.64894	11.7525	12.1032	6.86513	5.31074	3.97957	3.69279	6.00915	4.39214	1.45401	3.887	0.952645	1.62666
ARHGEF19.AS1	ENSG00000234166	0	0	0	0	0	0	0	0	0	0	0	0	0	0	0	0	0	0	0	0	0	0	0	0	0	0	0	0	0	0	0	0	0	0	0	0	0	0	0	0	0	0	0	0	0	0	0	0	0	0	0	0	0	0	0	0	0	0	0	0	0	0	0	0	0	0	0	0	0	0	0	0	0	0	0	0	0	0	0	0	0	0	0	0	0	0	0	0	0	0	0	0	0	0	0	0	0
ANO7L1	ENSG00000237276	0	0	6.17388	1.26321	2.58436	5.48684	0	7.74395	0	0	0	1.71924	3.47639	4.14471	0	0	0	3.70439	1.91785	15.031	8.10639	14.2359	8.16753	0.767271	1.60779	7.50919	4.53688	0	6.34171	12.4796	2.57461	8.61407	4.29095	5.13915	15.135	4.25494	3.97033	13.0773	2.51718	2.59471	12.1363	5.43237	14.6294	1.59605	0.710238	1.97576	8.37491	1.70143	11.7574	3.74666	9.83217	10.5365	3.41135	3.67145	1.65955	1.37524	0.953049	13.4669	3.3024	15.9156	6.08118	2.43492	18.9462	2.95329	3.55401	13.4343	3.98545	2.69243	2.08781	4.94966	3.96502	3.89685	6.68106	9.4652	5.56893	1.46314	7.89275	2.78516	6.69551	20.4871	3.36028	5.81964	4.44561	18.6585	4.2834	4.58633	12.1032	6.33704	7.52354	2.7857	4.74788	8.32035	2.85489	2.49258	2.29686	2.85794	2.78856
CPLANE2	ENSG00000132881	18.1376	0	21.6086	0	5.16871	10.9737	0	9.95651	0	4.63722	4.42844	8.5962	13.9055	2.07236	0	0	3.11093	4.93919	0	9.51961	5.79028	5.64529	1.63351	7.67271	9.64673	4.29097	12.8545	4.44522	0	0	19.7387	3.56444	21.7408	9.99279	6.58045	11.1692	11.911	6.53863	14.5996	15.1358	3.73423	5.79453	6.94898	5.42656	1.77559	2.37091	1.62845	6.23858	5.38881	6.47151	1.87279	8.05731	7.39125	10.1332	0	2.06285	0.476524	4.39139	0.943543	6.12137	6.7883	5.41094	7.44316	6.25402	8.88502	11.3675	7.52807	9.30112	16.8631	15.047	5.61711	2.47981	2.86331	5.56776	5.27583	6.68863	4.24994	5.2918	3.93854	6.2082	10.0809	28.1283	7.40934	7.30115	6.42511	7.16615	5.2447	3.16852	0.442561	3.97957	0.527542	4.62242	7.46664	8.72403	4.06368	7.62116	8.13329
MT1XP1	ENSG00000233929	0	0	0	0	0	0	1.38338	0	0	1.54574	0	0	0	0	0	0	0	0	0	0.501032	0	0.245447	1.63351	3.06908	1.60779	1.07274	0	0	0	0	0	0.297037	0.286064	1.42754	0	0	0	0	0	0	0.933558	1.81079	0	0	0	1.97576	0.465273	0.189048	1.95957	0	0	0.206598	1.13712	0.293716	0	0	0	0.292759	0	0	0.141423	0.541094	2.36828	0.868614	0	0	0	0.244766	0.321202	0	1.32167	0.354259	0.477218	1.11355	0.586203	0	1.8214	0.278516	1.96927	0.62082	0.197664	1.6974	0.493956	0	0.917872	0.573292	0.806877	0	0	0	0.527542	0	0	0.41543	1.41345	0.952645	0
FBXO42	ENSG00000037637	64.3059	40.1964	64.8257	66.9503	74.9463	16.4605	103.754	117.266	84.2181	75.7413	104.068	106.593	109.506	47.6642	66.2922	29.4625	42.516	40.7483	40.2748	10.5217	79.9059	8.59066	87.3925	96.6762	64.3116	82.6011	130.814	60.0104	88.784	29.1191	123.867	47.5259	193.093	210.134	13.819	122.329	109.515	9.80794	162.106	120.221	6.5349	48.5292	14.2637	60.3306	60.3702	63.6195	73.2805	127.229	12.2473	163.491	19.1961	20.8664	170.757	149.648	54.7651	96.9541	52.4177	18.1511	46.2336	19.5884	119.219	114.712	21.3145	145.927	142.827	55.804	82.3659	140.251	88.3306	181.158	150.01	96.0042	27.2014	38.4176	69.172	88.8334	29.7496	129.788	82.3154	57.7363	213.279	232.786	169.921	14.6023	120.547	86.8537	96.8252	37.4942	23.4558	56.5099	24.2669	73.0342	133.741	136.469	133.395	105.744	114.563
SZRD1	ENSG00000055070	57.7104	174.185	117.304	66.9503	62.0245	74.0723	76.0861	85.1835	68.9057	64.9211	78.6048	63.6119	148.616	66.3154	28.124	46.2026	48.7379	60.5051	42.1926	9.51961	93.8025	9.81789	85.759	112.022	122.192	106.201	96.0307	100.017	69.7588	12.4796	90.1114	41.2882	145.034	130.477	20.3994	109.565	113.154	21.2505	120.824	78.2737	14.4701	91.626	15.7266	94.8053	63.9214	68.3613	66.7666	66.3558	16.1664	85.8326	20.1325	24.5851	108.595	116.899	60.5736	61.8856	82.9152	17.8583	33.9676	15.9156	122.755	91.7154	19.9612	125.602	89.5165	44.4365	92.551	112.348	80.7823	181.751	174.13	69.4348	35.3142	28.9524	66.5341	102.211	35.8209	111.963	62.2289	24.8328	92.7043	131.669	98.5442	16.2248	149.001	91.1534	106.911	43.3031	30.0942	70.4384	74.3834	89.6749	126.933	130.237	142.582	99.0751	131.295
RPL22P3	ENSG00000226457	0	0	0	0	0	0	0	2.21256	0	1.54574	0	3.43848	0.869097	0	0	0	0	0	0	0.501032	2.31611	0.245447	3.26701	0	0	0	0.756147	4.44522	0	0	0.286068	0	0.858191	0.571016	0	0.531867	1.32344	0	2.01374	1.29735	0.466779	0	0.731471	0.957629	0.355119	0.790304	0.697909	0	0.489891	0.340606	0.936397	1.23959	1.13712	0.73429	0	0	0	0.585519	0.471772	0	0.848537	0.541094	1.3533	1.38978	1.777	0	2.21414	1.22383	0.481803	0.197986	0.660837	0	1.43165	0.556776	0	1.0451	0.607134	1.11406	2.75697	0.62082	1.18598	0.242485	0.740934	2.0281	0.305957	0.859937	2.42063	1.05617	0.442561	1.98978	0	0	0	0.207715	0	0	0
SPATA21	ENSG00000187144	0	0	3.08694	0	2.58436	0	1.38338	3.31884	0	3.09148	4.42844	0	4.34548	6.21707	4.01771	0	1.03698	4.93919	0	13.0268	2.31611	10.3088	3.26701	0.767271	1.60779	1.07274	4.53688	4.44522	0	16.6395	0.858204	12.1785	3.43276	3.4261	15.7931	3.72307	0	14.7119	6.54466	3.02716	15.4037	4.3459	18.2868	3.51131	1.06536	1.18546	5.118	0.945239	25.9642	3.06545	12.6414	15.2882	1.89519	1.32172	0	1.37524	1.9061	17.5656	1.41532	8.56991	1.27281	1.08219	25.0361	0.868614	1.11063	28.9354	6.64241	2.2029	0.642404	0.593959	4.29544	9.21073	8.58993	16.1465	1.46551	2.29922	9.10702	0.835548	3.54468	8.07066	1.38365	2.18237	2.2228	23.5259	3.05957	6.30621	6.45501	7.39322	11.064	3.18365	4.22033	5.08466	0.878429	0.623145	2.29686	4.76323	0.929519
NECAP2	ENSG00000157191	36.2751	36.8467	18.5216	0	41.3497	21.9474	35.968	61.9516	12.2499	46.3722	27.6778	41.2618	46.0621	33.1577	22.0974	10.7137	16.5916	25.9307	11.5071	14.0289	41.69	8.8361	33.4869	49.1054	48.2337	46.1279	68.0533	42.2295	47.1099	20.7994	52.0644	35.3474	74.3765	65.0959	17.1092	69.6746	72.4585	9.80794	63.4328	50.5968	11.2027	24.6267	21.5784	45.3278	14.915	39.5152	77.0026	32.3272	12.7372	48.7066	16.8551	23.5521	59.13	58.5964	20.3295	46.0704	13.8192	14.9307	18.8709	19.5884	104.511	63.0374	18.6079	97.111	48.4233	29.9688	46.0541	69.0241	46.8955	48.1107	66.7445	50.659	13.8393	28.9524	54.5169	67.7224	23.0711	116.977	49.6255	21.1079	65.4267	72.988	67.425	15.0079	73.4298	49.5897	75.8464	23.2358	25.6686	38.2039	30.5974	79.0434	72.9096	58.3679	48.5874	82.8802	45.7788
LINC01772	ENSG00000226029	6.59548	0	0	21.4746	7.75307	0	31.8178	33.1884	15.3124	38.6435	2.21422	3.43848	14.7746	53.8813	6.02656	0	4.14791	3.70439	5.75354	6.01239	11.5806	2.45447	13.8848	14.5782	4.82337	13.9456	22.6844	13.3356	28.0847	8.31974	5.72136	6.53482	22.599	15.1319	4.60632	14.8923	13.5653	1.63466	17.1168	15.1358	1.86712	4.3459	6.94898	4.46893	1.42048	4.74182	16.0519	6.80572	3.42924	4.76848	4.68199	6.40453	2.84279	6.46175	0.829775	2.75047	5.24177	3.51311	5.66126	2.44855	10.1824	7.03422	10.1498	6.77519	8.88502	4.13363	10.185	11.7488	4.17563	5.54362	11.5646	6.73092	1.90887	7.23809	12.0172	6.27059	6.07134	10.0266	8.27092	6.82902	5.73225	11.3968	10.6201	5.67867	4.89532	6.8795	6.05158	2.11235	7.96611	5.17344	3.69279	6.93363	10.1019	15.7863	15.0179	14.2897	12.5485
CROCCP3	ENSG00000080947	28.0308	10.0491	18.5216	18.9482	36.181	21.9474	62.2522	70.8019	44.4059	54.1009	43.1773	37.8233	40.8476	49.7366	4.01771	26.7841	22.8135	19.7568	21.0963	24.5506	37.0578	22.3357	40.8376	44.5017	54.6648	42.9097	87.7131	46.6748	62.5112	37.4389	27.4625	26.1393	87.5355	84.5104	19.0833	55.846	60.8784	19.6159	81.5565	57.516	9.33558	22.816	17.921	18.5142	6.74726	8.69334	46.9925	17.2034	18.126	9.87756	8.42757	11.3629	21.7947	21.0007	14.1062	2.75047	6.19482	16.98	22.1733	13.467	30.5473	26.5136	25.7127	22.2365	22.4347	17.5679	39.4116	40.876	19.9145	18.8087	32.7114	19.4842	11.4532	15.5897	18.1723	23.6192	18.8212	20.0532	21.6619	26.6953	28.8589	31.0381	26.9206	14.1967	21.1111	26.9447	19.365	14.7864	9.73635	23.0815	9.49575	39.2906	19.1058	54.0059	69.9659	42.869	34.3922
RNU1.1	ENSG00000206652	483.119	479.007	1901.55	1553.75	472.937	814.795	561.654	253.338	811.556	1177.85	1587.6	832.112	2412.61	907.692	996.391	2930.18	2265.79	691.487	1260.03	9.01858	1156.9	27.4901	1943.87	735.046	731.544	804.556	1869.95	686.786	383.221	1805.38	2170.68	2116.98	5326.79	7755.26	45.4051	2444.46	12471.8	21.2505	1432.27	15456.2	5.60135	559.534	8.41192	517.439	605.123	569.809	237.987	840.129	3.91913	703.35	100.194	38.4272	393.063	279.765	295.815	969.541	149.152	35.7167	180.689	44.0738	409.56	16929.7	69.0184	422.32	550.205	39.2695	1786.81	2617.04	2745.31	5541.64	1567.5	1718.16	329.281	267.253	1735.16	1372.42	111.713	1550.22	1025.59	259.503	1606.22	1278.14	1610.79	50.2968	2155.16	592.497	570.865	633.704	723.588	1781.25	507.495	1242.97	1101.11	1442.37	6412.13	4876.59	6426.93
AL137802.2	ENSG00000261135	0	0	0	0	0	0	0	0	0	0	1.10711	0	0	0	0	0	0	0	0	0	0	0.245447	0	0	0	1.07274	0	0	0	0	0.286068	0.594074	0.572127	0.571016	0	0.531867	3.30861	0	0	1.29735	0	0.362158	0	1.27684	0.710238	0.395152	0.697909	0.378096	0	1.02182	0	0.206598	0.758077	1.02801	0	4.81333	0	0.585519	0	0	0.141423	0.270547	0	2.2584	0.444251	0	0.885655	0.734299	0.803005	0.989932	3.6346	0.354259	0.477218	0.556776	0.586203	0.836079	3.03567	0.835548	1.18156	1.86246	2.76729	1.93988	1.23489	0	0.305957	1.71987	1.61375	0.528087	0	0	0.527542	0	0	0.207715	0.176682	1.90529	0.697139
AL137802.3	ENSG00000285853	0	0	0	0	0	0	0	0	0	0	0	0	0.869097	0	0	0	0	0	0	0	0	0.736342	0.816753	0	1.60779	1.07274	0.756147	0	0	0	0	0.891111	0.286064	0	1.97414	1.06373	0	3.26931	0	0	0.933558	0	2.56015	0.638419	0.355119	0.395152	1.86109	0.945239	4.89891	0.681211	0	1.03299	0	0.146858	0	0	0	1.75656	0.471772	0	0	0.270547	1.3533	1.91095	0	2.06682	1.32848	0.489533	0.321202	1.3859	0.660837	0.708518	0.477218	0.556776	0	0	3.64281	1.11406	0.787707	3.1041	0.395328	0.96994	0	2.43372	0.305957	0.859937	1.21032	1.58426	0.885123	0	0	1.38673	0	0.623145	0	0	0.23238
AL137802.1	ENSG00000224174	0	0	0	0	0	0	0	0	0	0	0	0	0	0	0	0	0	0	0	1.00206	0	0.245447	0	0	0	0	0	0	0	0	0	0	0	0	0	0	0	0	0	0	0	0	0	0	0	0	0	0	0	0	0	0.206598	0	0	0	0	0	0.585519	0	0	0	0	0	0	0	0	0	0	0	0	0	0	0	0	0	0	0	0	0	0.62082	0	0.48497	0	0	0	0	0	0	0	0.397957	0	0	0.219607	0	0	0	0
LINC01783	ENSG00000233421	42.8706	0	15.4347	0	15.5061	0	15.2172	8.85023	13.7811	15.4574	15.4995	13.7539	20.8583	12.4341	4.01771	2.67841	0	0	0	6.51342	1.15806	9.81789	12.2513	0	0	7.50919	21.9283	6.66782	0.905959	8.31974	3.43282	10.0993	22.599	36.2595	7.89654	4.25494	6.28635	4.90397	19.1305	16.0007	5.13457	1.08647	8.04618	5.10735	4.26143	0	3.95482	1.13429	11.7574	51.772	3.27739	10.1233	61.7833	6.02118	4.97865	2.75047	1.42957	6.14795	2.35886	9.79419	4.66695	14.8801	12.518	22.7577	11.1063	11.3675	8.85655	16.3993	5.94224	35.8355	26.1031	25.8609	9.54437	2.22711	24.3274	24.0373	4.85707	14.7613	15.3603	13.0372	5.33692	39.7675	29.3904	5.67867	4.2834	16.9121	59.3054	7.9213	2.65537	2.7857	1.05508	6.47139	7.02743	9.55489	11.661	12.3844	12.0837
RNU1.6P	ENSG00000277344	0	0	0	0	0	0	0	0	0	0	0	0	0	0	0	0	0	0	0	0	0	0.490895	0	0	0	0	0	0	0	0	0	0.594074	0	0	0	0	0	0	0.503435	0	0	0	0	0	0	0	0	0	0.489891	0	0	0.206598	0.379038	0	0	0	0	0.585519	0	0	0	0	0.338326	0	0.888502	1.03341	0	0	0	0	0	0.354259	0	0	0	0	0.607134	0	0.393854	1.24164	0	0	0	0.40562	0	0	0	0	0	0	0	0	0	0	0	0	0.23238
AL355149.1	ENSG00000225710	0	0	0	0	0	0	0	0	0	0	0	0	0	0	0	0	0	0	0	3.00619	0	0.981789	0	0	0	0	0.756147	0	0	0	0	2.3763	0.572127	0.571016	3.29023	0	0	4.90397	0	0.432451	0.466779	0.724316	4.38883	0	1.06536	0	0.465273	0	0.489891	0.340606	4.21379	1.03299	0	1.02801	0	0	0	2.34208	0	3.67282	0	0	3.72158	0	0	2.06682	0.885655	0.489533	0	0	0.660837	0.708518	2.86331	4.45421	1.17241	0.41804	3.03567	0	0.787707	0.62082	0.790655	0	0.493956	1.62248	0	0.859937	1.61375	1.58426	1.77025	0.397957	2.11017	3.23569	0	0	0	0	0.697139
NBPF1	ENSG00000219481	110.474	36.8467	89.5212	133.901	56.8558	148.145	117.588	117.266	73.4994	125.205	150.567	147.855	129.495	87.039	70.3099	71.6475	90.217	59.2703	34.5212	42.0867	171.392	42.7078	158.45	151.92	86.8206	201.675	224.576	126.689	241.891	87.3573	76.6662	130.993	184.797	306.921	63.1724	271.784	375.858	94.8101	160.596	168.656	39.2094	40.5617	89.9709	46.2854	56.819	27.2655	183.783	193.963	111.205	150.548	50.0972	88.6305	63.868	120.424	73.85	138.211	30.4976	66.7492	57.5562	51.4195	125.301	124.722	116.384	164.863	218.127	72.3386	73.0665	141.72	161.083	269.459	132.167	134.618	67.2878	100.22	53.6376	210.692	116.57	176.858	185.505	109.264	168.607	241.03	260.315	57.598	131.868	137.017	192.037	86.6062	67.7119	127.744	27.4322	110.476	97.0664	122.136	112.9	122.891	133.618
AL137798.1	ENSG00000271732	0	0	0	0	0	0	0	0	0	3.09148	0	8.5962	0	0	0	0	0	0	0	1.00206	0	3.43626	1.63351	0	1.60779	1.07274	1.51229	0	0	4.15987	0	3.26741	0.572127	0.571016	4.60632	2.12747	0.661722	8.17329	3.02061	0.432451	2.33389	0	2.56015	0.638419	0.355119	0.790304	4.42009	0.756192	8.32816	0.681211	4.21379	7.23092	0.947596	0.440574	0	0	0	6.44071	0.471772	0	0.565691	0	6.08986	1.04234	0.444251	6.20045	0.885655	0	0.321202	0.197986	0.330418	3.18833	3.81775	3.89743	1.17241	0.836079	4.24994	0.557032	3.54468	5.58738	0.988319	1.45491	1.23489	2.83934	0	2.00652	3.22751	4.22469	3.54049	2.7857	2.11017	1.84897	0.439214	0.83086	0.353363	0.952645	1.1619
CROCCP2	ENSG00000215908	42.8706	13.3988	3.08694	17.685	23.2592	82.3026	37.3513	37.6135	9.18742	41.735	37.6417	22.3501	19.1201	12.4341	18.0797	20.7577	20.7395	23.4612	23.0142	81.6682	24.3192	96.2154	22.8691	32.9927	19.2935	20.3821	41.5881	15.5583	28.9907	62.3981	33.47	59.1104	87.5355	63.6683	70.4109	42.0175	49.96	93.1755	85.0805	60.5432	32.6745	21.7295	68.7583	20.7486	15.9804	13.04	63.0445	18.3376	68.5848	42.9163	40.2651	37.3942	40.3676	26.4344	16.1806	14.44	9.53049	66.7492	21.7015	42.8496	21.7791	17.8561	86.9497	48.9898	27.7657	33.0691	20.8129	29.6167	29.5506	26.5302	26.7639	23.7354	19.5659	50.1099	20.8102	27.1726	31.571	27.8516	27.1759	32.2826	34.1958	51.8918	41.7393	42.9957	23.2528	39.5571	50.0264	34.8537	30.5367	18.704	12.1335	35.5926	23.0588	41.3353	31.2726	42.869	50.4264
AL137798.3	ENSG00000283773	0	0	0	0	0	0	0	0	0	0	0	0	0	0	0	0	0	0	0	0	0	0	0	0	0	0	0	0	0	0	0	0	0	0	0	0	0	0	0	0	0	0	0	0	0	0	0	0	0	0	0	0	0	0	0	0	0	0	0	0	0	0	0	0	0	0	0	0	0	0	0	0	0	0	0	0	0	0	0	0	0	0	0	0	0	0	0	0	0	0	0	0	0	0	0	0	0
MST1P2	ENSG00000186301	8.24435	0	3.08694	0	10.3374	5.48684	5.53353	2.21256	0	0	8.85688	1.71924	1.73819	0	16.0708	0	3.11093	1.2348	3.83569	27.5568	2.31611	27.2447	8.16753	3.06908	8.03895	13.9456	21.9283	6.66782	22.649	4.15987	3.43282	19.9015	10.2983	6.28118	21.0575	2.65934	2.97775	17.9812	13.5928	13.8384	9.80236	3.62158	26.333	6.7034	1.06536	1.58061	5.35064	1.51238	22.0451	2.72484	8.42757	17.7674	4.35894	2.64344	1.24466	0.687618	0.953049	13.4669	1.88709	14.6913	3.1113	6.22258	35.1859	1.56351	4.88676	4.13363	6.64241	20.0708	2.08781	1.58389	3.96502	4.95963	8.11271	12.8059	1.75861	8.98785	19.4283	2.78516	4.33239	8.07066	2.37197	3.15231	4.69258	16.2248	3.97745	8.88602	9.68252	10.0337	6.63842	4.37753	2.11017	9.24484	4.61175	3.32344	3.53363	0	1.85904
AL137798.2	ENSG00000282143	4.94661	0	0	0	0	0	0	0	3.06247	0	0	0	0	0	10.0443	0	0	1.2348	0	3.50723	0	1.71813	0.816753	0	1.60779	0	0.756147	0	0	0	0	2.67333	0.572127	0.856525	2.63218	0.531867	0.992582	3.26931	1.51031	0	1.40034	0.724316	1.46294	0.957629	1.42048	2.37091	0.465273	2.26857	6.85848	0.681211	0	2.06598	0.568558	0.293716	0	0.687618	1.9061	4.68415	0.471772	2.44855	0.424268	0.270547	6.76651	0.521168	0.444251	3.10022	1.32848	0.979065	0.160601	1.3859	0.991255	1.41704	1.43165	2.78388	0	0.836079	3.64281	0.557032	2.36312	4.34574	0	1.21243	0.246978	3.65058	0.917872	2.57981	2.42063	1.58426	0.885123	1.19387	0.527542	1.84897	0.878429	0	0.176682	0.952645	0.929519
RNU1.3	ENSG00000207513	504.554	519.204	2000.34	1404.69	434.172	743.467	533.986	256.657	843.712	1165.49	1527.81	773.658	2474.32	980.225	982.329	2838.45	2312.46	701.365	1267.7	8.51755	1140.69	28.9628	1938.15	737.348	754.053	854.975	1820.8	711.234	436.672	1343.64	1906.93	1882.32	4568.72	6570.69	40.1408	2128	10845.6	6.53863	1303.39	13410.3	2.33389	488.551	6.2175	409.227	533.744	480.505	154.703	630.664	1.46967	522.829	82.8711	30.9897	298.303	204.28	227.358	855.397	120.084	25.7628	125.963	29.3826	332.344	14518.1	53.7938	328.336	460.91	28.9354	1506.5	2225.66	2199.27	4725.14	1384.45	1422	294.444	219.927	1398.09	1168.21	93.4987	1290.64	876.718	224.737	1204.37	1088.52	1293.92	41.3732	1782.51	505.93	491.388	566.637	650.123	1578.3	475.843	1043.28	950.679	1209.11	5165.11	4180.21	5412.82
AL021920.2	ENSG00000280114	0	0	0	0	0	0	0	0	0	0	0	0	1.73819	2.07236	0	0	0	0	5.75354	3.50723	0	2.20903	0	0.767271	0	0	0	0	0	4.15987	0.572136	1.78222	0.572127	0.571016	3.29023	0	0	4.90397	0.503435	0.432451	1.86712	3.62158	5.48603	0.638419	0	0.395152	1.86109	1.70143	3.42924	1.36242	1.87279	5.16494	2.84279	0.587432	0.829775	0	0	6.44071	0.471772	6.12137	0.565691	0	4.05991	0.868614	0.222125	0	1.77131	0.979065	0.321202	0	1.98251	0.708518	0.954437	3.89743	0	1.67216	1.21427	0	3.15083	4.34574	0.790655	0	0.246978	2.43372	2.1417	1.14658	4.84126	4.75278	3.09793	0	3.16525	3.23569	0	0.207715	0.530045	0	0.46476
EIF1AXP1	ENSG00000236698	14.8398	3.3497	6.17388	10.1057	5.16871	13.7171	0	0	0	4.63722	0	0	0.869097	6.21707	0	11.3833	7.25884	6.17399	0	2.00413	1.15806	0.245447	2.45026	3.06908	0	2.14548	1.51229	4.44522	2.71788	0	5.43529	2.97037	2.00245	3.99711	1.31609	3.1912	3.63947	0	6.04122	4.32451	0.466779	3.98374	0.365736	4.46893	8.87797	7.11273	1.62845	9.64144	0.979783	13.2836	3.27739	1.44618	2.46375	4.5526	15.3508	11.6895	9.05396	0.585519	0.943543	0	7.21256	3.24656	1.01498	5.03796	10.8841	0	0.442828	5.14009	4.49683	3.95973	3.96502	2.12555	2.86331	1.67033	2.93102	3.76236	1.21427	6.40587	2.75697	3.1041	2.1743	0.96994	4.69258	0	5.20128	4.29969	3.22751	0	5.31074	5.17344	6.85804	3.23569	5.05096	2.7003	0.353363	0.952645	1.85904
ESPNP	ENSG00000268869	1.64887	3.3497	0	0	0	0	1.38338	0	0	0	0	0	0	0	0	0	0	0	1.91785	8.01651	1.15806	10.3088	1.63351	0	3.21558	1.07274	0	0	0.905959	4.15987	1.43034	1.78222	0.572127	2.28407	9.87068	1.06373	0.661722	4.90397	1.51031	3.89206	14.0034	2.53511	12.8007	4.14972	0.710238	1.18546	2.32636	0	10.2877	1.70303	5.15018	11.3629	3.22183	0.146858	0.829775	0	1.42957	12.8814	1.41532	9.79419	0.141423	0.541094	10.8264	0.521168	0.444251	3.10022	1.32848	2.2029	0.160601	0	0.660837	3.89685	1.43165	8.90842	0	1.25412	9.71415	0.835548	2.75697	13.0372	0.197664	0	0.740934	5.67867	1.22383	3.1531	3.22751	4.22469	2.65537	1.59183	1.05508	2.77345	0	1.03858	0	0	1.1619
AL021920.1	ENSG00000279151	0	0	0	0	0	0	0	0	0	0	0	0	0	0	2.00885	0	0	0	0	1.00206	0	1.71813	0	0	0	0	0	0	0	0	0.286068	0.891111	0.286064	0.571016	3.29023	0	0	3.26931	0.503435	0.432451	0.466779	1.44863	1.82868	0.638419	0	0	0.465273	0	1.46967	0	1.87279	2.06598	0.568558	0	0	0	0	2.63484	0	2.44855	0	0	2.02995	0	0	0	0.442828	0	0	0	0.330418	2.12555	0.954437	1.11355	0	0.20902	2.42854	0	0	3.1041	0	0	0	2.0281	0.305957	0.573292	1.61375	0	0	0.795914	0.527542	0.924484	0	0	0	0	1.39428
AL021920.3	ENSG00000282740	0	0	6.17388	0	0	0	1.38338	0	0	0	3.32133	0	0.869097	4.14471	0	0	0	0	0	2.00413	0	1.96358	0.816753	0	0	0	1.51229	0	0	0	0.572136	1.18815	0	1.14203	0	1.06373	0.330861	3.26931	1.00687	1.7298	1.40034	0	0.365736	0	1.42048	0.395152	0.697909	0.567144	3.91913	1.02182	1.4046	1.44618	1.13712	1.46858	1.24466	1.37524	1.42957	2.34208	0	1.22427	0.424268	0.811641	4.39823	0.521168	0.222125	2.06682	0.442828	1.4686	0	0.791946	0.330418	1.41704	0.954437	2.22711	0.293102	0.41804	1.8214	0.835548	0.393854	1.24164	0.988319	0.727455	0.987912	2.83934	1.22383	2.00652	1.61375	0.528087	0	0.795914	0.527542	0.924484	0.658821	0.41543	0.706726	0	0.23238
CROCC	ENSG00000058453	61.0082	3.3497	27.7825	20.2114	38.7653	46.6381	59.4855	38.7198	30.6247	54.1009	35.4275	30.9463	49.5385	45.5919	20.0885	6.02643	22.8135	19.7568	24.932	44.5919	38.2159	52.0348	38.3874	39.8981	28.9402	21.4548	57.4672	46.6748	57.9814	49.9185	24.8879	57.3282	107.274	84.5104	36.8505	54.7823	73.4511	47.4051	66.4534	56.2187	17.7376	55.048	45.3512	17.5565	6.74726	26.4752	39.3155	14.1786	32.3328	20.4363	18.7279	30.9897	43.9685	36.4208	19.4997	21.3162	12.8662	33.3746	14.6249	36.7282	31.3959	52.2156	55.1471	24.6686	19.547	38.2361	34.9834	38.4283	21.3599	31.6778	20.4859	26.2152	20.9976	38.4176	16.7068	19.4388	31.571	14.2043	15.7541	27.9369	25.894	30.5531	45.197	30.0159	33.0434	20.9251	46.3954	30.101	19.0301	23.0815	16.3538	26.3478	24.1568	59.8219	66.609	37.1532	59.7216
CROCCP4	ENSG00000227684	1.64887	6.6994	0	0	0	5.48684	0	0	0	0	0	0	0.869097	0	0	0	0	1.2348	0	6.01239	0	8.09976	2.45026	0	0	0	0.756147	0	0	0	0.286068	3.26741	0.858191	1.42754	1.31609	0.531867	0.661722	13.0773	1.00687	0	3.26745	0.362158	9.14339	2.55368	0.355119	1.18546	1.62845	0.378096	7.34837	1.36242	2.34099	2.89237	0.568558	1.02801	0	0.687618	0	3.51311	0.471772	2.44855	0.848537	0.270547	8.11981	0.868614	0.666376	3.10022	0.885655	1.95813	1.12421	1.58389	0	1.41704	0.477218	5.01099	0	0.41804	2.42854	0	0.787707	1.86246	0	0.242485	0.246978	1.62248	0.305957	0.859937	2.42063	0	0.442561	1.59183	1.05508	0.924484	0.219607	0.83086	0.883408	0	0
RNU1.4	ENSG00000207389	2504.63	2428.53	7637.09	6703.87	2341.43	3423.79	3064.19	1506.75	4103.72	6172.14	5141.42	2950.22	5965.48	3222.51	3230.24	5017.34	5650.49	2636.29	4351.59	1.5031	4917.11	10.0633	4807.41	3256.3	2852.22	3883.33	5864.68	2864.94	1541.04	303.671	349.861	289.908	959.743	1516.62	13.819	454.214	1948.44	1.63466	127.873	1849.16	1.86712	66.9992	1.46294	87.1442	132.104	60.8534	125.856	287.731	3.91913	279.978	42.1379	27.0643	151.047	118.955	107.041	213.162	47.6524	26.3484	37.27	9.79419	106.35	2018.82	27.7427	119.521	133.275	10.3341	245.769	365.436	319.757	772.147	182.061	188.112	34.3597	29.5091	216.895	158.646	17.6069	190.226	174.477	36.6284	176.316	183.076	178.565	12.9798	346.65	65.6419	68.5845	69.7075	97.8061	189.427	76.4935	125.73	96.4075	264.629	1399.49	839.281	1443.08
MST1L	ENSG00000186715	3.29774	0	3.08694	0	0	21.9474	1.38338	2.21256	4.59371	1.54574	5.53555	1.71924	1.73819	4.14471	2.00885	0	4.14791	0	0	23.0475	3.47417	23.0721	2.45026	0.767271	1.60779	3.21823	13.6107	6.66782	1.81192	8.31974	1.14427	21.9807	6.57946	5.71016	21.7155	1.5956	1.32344	26.1545	15.1031	15.5682	9.80236	4.70805	27.4302	1.91526	2.13071	2.37091	6.74645	4.15905	19.5957	1.02182	11.2368	17.7674	4.54846	1.02801	3.3191	0.687618	1.42957	16.6873	5.66126	25.7097	1.69707	6.22258	37.5541	0.868614	2.22125	16.5345	5.31393	26.4348	0.803005	0.791946	3.6346	10.2735	5.72662	28.3956	2.93102	5.43452	16.3926	1.39258	6.30166	18.0038	3.36028	1.45491	3.95165	16.2248	5.20128	7.16615	18.5582	12.146	6.63842	11.9387	4.22033	10.1693	2.85489	4.56973	3.887	1.90529	2.55618
BX284668.1	ENSG00000223643	0	0	0	0	0	0	0	0	0	1.54574	0	0	0	2.07236	0	0	0	1.2348	1.91785	2.50516	0	3.92716	0	0	0	0	0	0	0.905959	0	0	4.15852	2.00245	0.571016	3.29023	1.06373	0	0	1.00687	0	3.26745	1.08647	7.68045	0	0	0	1.16318	0	7.34837	0.340606	1.87279	4.75175	0.568558	0.146858	2.07444	0	0.476524	3.22035	0.471772	4.89709	0	0	7.78149	0.173723	1.99913	1.03341	2.21414	0.489533	0.321202	0	0.991255	1.77129	2.38609	4.45421	0.293102	0	5.46421	0.278516	1.18156	1.86246	0	0.242485	1.23489	2.43372	0.611915	1.14658	1.21032	1.58426	2.21281	1.98978	2.63771	5.08466	0.219607	0.41543	1.41345	0	0
BX284668.3	ENSG00000230239	0	0	0	0	0	0	0	0	0	0	0	5.15772	0	2.07236	0	0	0	0	0	4.50929	0	0.981789	0	0	0	0	0	0	0	0	0.286068	1.78222	0	0	7.2385	0	0	3.26931	0.503435	0.864902	0.466779	0	0.365736	0	0.355119	0.395152	1.16318	0.189048	1.95957	1.70303	1.87279	1.85938	0	0	0	0	0.476524	0.585519	2.35886	1.22427	0.141423	0	2.02995	0	0.666376	3.10022	0.442828	0.244766	0	0	0.330418	1.06278	0.477218	2.78388	0	0.836079	1.8214	0.557032	1.96927	0	0	0	0	1.21686	2.1417	0.859937	2.01719	1.05617	0	0.397957	2.11017	1.38673	0	0	0	0	0
MIR3675	ENSG00000263811	6.59548	0	0	0	0	0	0	0	0	0	0	0	0	0	0	0	0	0	0	0.501032	0	0.245447	0	0	0	0	0	0	0	0	0	0.297037	0	0	0	0	0	0	0	0	0	0	0.731471	0	0	0	0	0	0	0	0	0	0	0	0	0	0	0	0	0	0	0	0	0	0	0	0	0	0	0	0	0.354259	0	1.11355	0	0	0	0	0.393854	0	0	0	0	0	0.305957	0.286646	0	0	0	0	0	0	0	0	0	0	0
BX284668.2	ENSG00000228549	52.7638	6.6994	24.6955	26.5275	31.0123	0	19.3674	12.1691	7.65619	26.2776	12.1782	22.3501	16.5128	10.3618	8.03541	0	2.07395	0	1.91785	14.0289	11.5806	13.9905	30.2198	0	4.82337	13.9456	18.1475	15.5583	14.4953	33.279	7.43777	8.02	46.3423	99.6424	14.477	4.25494	5.62463	9.80794	31.213	25.5146	6.06813	2.17295	12.8007	3.51131	8.16773	1.58061	9.07282	6.61668	11.7574	50.7502	9.36397	16.941	114.849	9.98635	3.3191	15.1276	0.953049	9.07554	1.88709	13.467	10.3239	15.1506	17.9313	41.346	22.2125	20.6682	13.2848	25.2109	24.2508	46.7248	41.9631	44.9909	6.68106	15.033	28.1378	55.3903	6.07134	27.2946	18.905	26.0744	29.2542	35.1603	35.3179	9.32925	14.9919	30.9577	86.3358	11.0898	4.86818	2.38774	3.69279	8.32035	19.3254	22.6409	30.3892	20.9582	26.4913
RNU1.5P	ENSG00000277234	0	0	0	0	0	0	0	0	0	0	0	0	0	0	0	0	0	0	0	0	0	0	0	0	0	0	0	0	0	0	0	0	0	0	0	0	0	0	0	0	0	0	0	0	0	0	0	0	0	0	0	0	0	0	0	0	0	0	0	0	0	0	0	0	0	0	0	0	0	0	0	0	0	0	0	0	0	0	0	0	0	0	0	0	0	0	0	0	0	0	0	0	0	0	0	0	0
BX284668.5	ENSG00000238142	0	3.3497	3.08694	0	0	0	1.38338	0	0	0	0	0	0.869097	4.14471	0	0	1.03698	0	1.91785	2.50516	0	0.736342	0.816753	0.767271	0	1.07274	0	0	0	4.15987	1.43034	1.48519	1.43032	5.99567	0	1.06373	2.31603	0	1.00687	2.16226	0.933558	1.44863	1.09721	2.55368	1.42048	0	0.465273	1.70143	0.489891	0	1.4046	0.826391	2.65327	2.49659	0	2.06285	0	0.292759	0	1.22427	3.39415	2.97602	0.676651	3.12701	4.66463	3.10022	0.442828	3.91626	3.05142	7.12751	1.65209	3.18833	0	0	1.46551	3.1353	0.607134	2.50664	1.18156	2.48328	0.592991	0.727455	1.97582	0	1.22383	1.71987	3.63095	1.58426	0.885123	0	0.527542	0.924484	2.41568	0.207715	1.23677	0.952645	0.929519
BX284668.4	ENSG00000235241	0	0	0	0	0	0	0	0	0	0	0	0	0	0	0	0	0	0	1.91785	2.50516	0	0.981789	1.63351	0	0	0	0.756147	0	0	0	0.858204	0.594074	0.858191	1.14203	0.658045	0.531867	0.661722	0	1.00687	0.432451	0	0	0	0.957629	0	0	0.930545	0.756192	0	0	0	0	0	0	0	0	0	0	0	2.44855	0.282846	0.541094	1.01498	1.38978	0.888502	0	0	0	0.160601	1.97986	0	0.708518	0	0	0.293102	0.41804	0	0.278516	0	0.62082	0	0.242485	1.23489	1.21686	0	0.573292	0.806877	0.528087	0	0	0	0	0.219607	0.207715	0	0	0
RNU1.2	ENSG00000207005	2621.7	3098.47	6819.05	6663.45	2212.21	3566.44	3285.53	1609.64	4426.81	6240.15	5293.09	3639.63	10935	3833.86	3895.17	10386.2	10048.3	4287.22	6532.19	3.00619	7733.5	5.39984	8822.56	5271.15	3964.81	5959.08	9590.22	4671.92	2153.46	178.875	240.011	186.242	600.734	708.917	3.94827	321.248	881.744	0	81.5565	1337.57	1.40034	45.9941	3.29162	54.2656	93.7514	32.0073	84.2144	142.542	1.46967	130.452	22.0053	25.6181	81.4933	51.5472	73.85	110.019	42.8872	24.299	19.3426	3.67282	68.1658	1419.29	21.3145	74.1796	71.0801	6.20045	162.075	222.737	161.083	394.587	110.69	115.843	21.4748	21.1575	120.758	100.957	9.71415	129.788	125.245	18.0038	138.365	111.786	103.978	15.0079	214.476	46.7233	45.992	46.9997	61.516	120.979	36.9279	61.9404	57.5371	124.837	721.214	493.47	723.398
BX284668.6	ENSG00000272426	0	0	0	0	0	0	0	0	0	3.09148	0	0	0	0	0	0	0	0	0	0.501032	0	0.736342	1.63351	0	0	0	0.756147	2.22261	0	0	0.572136	0.594074	0.572127	0	0	0	0.992582	0	1.51031	0	0	0	0	0	0	0	0.930545	0.945239	0.979783	0.340606	0	0.206598	1.13712	0.293716	0	0.687618	0	1.17104	0	0	1.13138	0.270547	0.338326	1.38978	0	0	0	1.71336	0.481803	0	0.660837	0.708518	0	0.556776	0	0	2.42854	0.278516	0.393854	2.48328	0.197664	0	0.246978	0.811239	0.611915	1.71987	0.806877	0	0.442561	0.795914	1.58263	0	0.439214	0.623145	0	0	0
MFAP2	ENSG00000117122	23.0842	53.5952	9.26082	20.2114	7.75307	0	6.91692	37.6135	4.59371	9.27444	18.8209	12.0347	46.9312	10.3618	6.02656	56.9163	27.9984	8.64358	19.1785	11.5237	16.2128	10.0633	2.45026	44.5017	8.03895	17.1639	18.9037	20.0035	19.9311	16.6395	18.5944	21.9807	82.1003	48.5364	8.55459	11.1692	10.2567	4.90397	15.6065	5.18941	7.00168	29.697	10.2406	2.55368	13.4945	41.0958	16.0519	12.6662	10.2877	10.5588	6.55478	8.67711	31.8392	17.7698	28.2123	26.8171	19.5375	4.97691	7.54835	11.0185	20.7892	40.8526	14.548	22.9314	11.3284	13.4343	12.842	16.3993	21.1993	43.755	33.7027	22.3183	9.06715	15.033	4.98273	21.32	6.07134	37.3211	23.2374	19.2454	42.6954	41.9499	18.2764	7.70677	53.8485	52.7428	16.9444	7.9213	14.162	17.1121	36.9279	19.4142	41.0665	23.2641	18.3749	27.6267	42.9903
AL049569.1	ENSG00000226526	0	0	0	0	0	0	0	0	0	0	0	0	1.73819	0	8.03541	0	0	0	0	4.00826	1.15806	0.981789	1.63351	0.767271	0	0	0	0	0	0	0	0	0.572127	1.42754	1.97414	0.531867	0.661722	1.63466	0.503435	2.16226	0	0	2.56015	0	0	0.790304	0.697909	0.189048	0.489891	0	0	0.826391	0.947596	0.440574	0	0	0.953049	2.04932	0	1.22427	0.282846	0	2.36828	0.868614	0	2.06682	0.885655	0.979065	0	0.395973	0.660837	0.354259	1.43165	0	0	0	0.607134	0.557032	0	1.24164	0	0	0.493956	1.62248	0	0.859937	1.21032	0	0	0	0	0	0	0.41543	0	0.952645	0.697139
ATP13A2	ENSG00000159363	115.421	26.7976	77.1735	104.847	131.802	52.125	124.504	134.966	61.2495	129.842	54.2484	101.435	153.83	72.5325	14.062	8.70484	58.0707	45.6875	36.4391	25.0516	147.073	26.0174	110.262	181.843	127.015	148.038	218.527	95.5721	67.041	62.3981	724.324	64.457	502.9	272.946	40.1408	188.281	177.341	26.1545	257.759	100.761	10.7359	71.7073	16.8238	44.6893	61.4356	28.8461	107.943	111.727	25.4744	246.258	40.7333	18.3872	200.89	205.895	80.0733	101.767	54.8003	19.3221	37.7417	17.1398	99.4202	124.993	31.8026	130.813	138.828	28.9354	94.7651	122.138	212.315	388.449	103.091	81.8338	30.542	37.8608	102.292	88.6244	29.1424	111.128	62.6227	44.0782	181.258	237.393	174.12	16.6304	179.597	68.2217	198.492	23.2358	11.5066	18.704	22.1568	61.4782	117.709	202.314	173.325	111.46	167.313
SDHB	ENSG00000117118	32.9774	36.8467	27.7825	20.2114	15.5061	57.6118	8.3003	11.0628	21.4373	12.3659	0	6.87696	26.0729	12.4341	2.00885	24.7753	19.7026	28.4003	3.83569	11.0227	18.5289	4.6635	25.3193	26.0872	20.9013	15.0184	18.9037	4.44522	25.3668	16.6395	52.9226	16.9311	44.0538	49.9639	5.26436	33.5076	49.2983	6.53863	23.158	41.0829	2.33389	22.816	11.3378	45.647	29.83	26.4752	30.0101	39.7001	6.85848	70.1647	13.5778	8.05731	64.4365	59.3306	29.457	41.2571	25.2558	7.61175	10.8507	1.22427	52.8921	30.8423	5.75154	68.9679	25.7665	10.3341	11.5135	32.7987	36.1352	65.1375	45.9282	25.8609	16.7026	8.90842	29.8964	23.8283	8.49988	39.8278	28.3575	11.1748	41.3117	66.6834	45.197	3.65058	53.8485	50.163	60.1123	14.2583	14.162	11.9387	12.1335	28.1968	34.2587	39.2581	37.2798	40.0111	44.8493
PADI2	ENSG00000117115	0	30.1473	0	21.4746	7.75307	0	1.38338	1.10628	16.8436	1.54574	1.10711	0	2.60729	4.14471	4.01771	0	0	0	1.91785	16.033	8.10639	13.7451	20.4188	9.20725	11.2545	1.07274	0.756147	2.22261	0	24.9592	23.4576	11.2874	5.43521	2.85508	13.819	4.7868	2.31603	8.17329	10.0687	6.48677	10.7359	5.43237	27.7959	7.34182	1.42048	1.18546	9.07282	1.70143	17.6361	23.8424	8.42757	20.4532	27.8593	6.46175	0	8.25142	5.71829	15.2235	7.07658	13.467	12.7281	2.70547	20.2995	10.4234	5.10888	17.5679	7.08524	4.40579	2.40902	1.78188	7.93004	16.2959	5.72662	15.5897	3.81032	3.76236	26.1068	34.536	11.4218	11.7956	5.53459	3.63728	2.46978	20.6866	0.917872	12.8991	46.7989	7.39322	8.85123	2.7857	3.16525	11.0938	3.51371	0.623145	1.23677	5.71587	2.55618
AL590644.1	ENSG00000204362	9.89321	0	0	0	0	5.48684	0	0	0	0	0	0	0	4.14471	14.062	0	0	0	0	7.51548	1.15806	4.6635	0	0	0	0	1.51229	0	0	0	0	8.02	2.28851	1.14203	9.21264	1.06373	0.330861	8.17329	2.01374	2.59471	3.73423	3.25942	10.6063	1.59605	0.355119	1.18546	3.25691	0	15.1866	0	7.49118	10.3299	0.379038	0	0	0.687618	0.476524	13.1742	2.35886	12.2427	0	0	14.8863	0.347446	0	7.23386	1.77131	1.71336	0	0	1.32167	5.31388	5.2494	11.1355	0.293102	0.41804	13.9641	0	4.33239	8.69148	0.197664	0.242485	0.740934	12.5742	2.44766	2.86646	3.22751	4.75278	2.21281	0.397957	4.74788	4.62242	0	0.41543	2.29686	0	0.697139
AL590644.3	ENSG00000282843	0	0	3.08694	0	0	0	0	0	0	0	0	0	0	2.07236	0	0	0	0	0	0.501032	0	0.245447	0	0	0	0	0	0	0	0	0.286068	0	0	0.285508	1.31609	0	0	0	0	0	0.466779	0	1.46294	0	0	0	0	0	1.95957	0	0	0.206598	0	0	0	0	0	0.878278	0	0	0	0.270547	1.01498	0	0	0	0.442828	0	0	0	0	0.708518	0.477218	2.22711	0	0	1.21427	0	0	1.24164	0	0	0.740934	0	0	0.573292	0.806877	0.528087	0	0.397957	1.05508	0.924484	0	0	0	0	0
PADI1	ENSG00000142623	3.29774	0	0	2.52643	2.58436	0	0	0	1.53124	1.54574	4.42844	1.71924	0	8.28943	4.01771	0	1.03698	0	0	13.0268	1.15806	12.2724	0	0.767271	0	0	0.756147	0	0	8.31974	0.286068	16.04	2.28851	2.85508	19.0833	0	0.661722	13.0773	2.51718	0.864902	11.6695	5.43237	28.1616	3.51131	0	1.97576	4.42009	0	21.0653	1.70303	8.42757	17.5608	0.379038	0.146858	0	3.43809	0.476524	12.8814	4.24595	17.1398	11.3138	0	26.7277	0.347446	2.88763	13.4343	3.98545	1.22383	0	0	0.991255	9.21073	8.11271	16.7033	0.293102	0.41804	16.9998	1.39258	3.93854	20.4871	0.395328	0.96994	1.48187	17.036	3.67149	6.01956	14.5238	8.44939	6.19586	4.77548	5.27542	11.556	0.219607	0.83086	0.530045	0	1.39428
PADI3	ENSG00000142619	6.59548	0	6.17388	0	0	0	4.15015	0	1.53124	0	0	0	0	2.07236	6.02656	0	0	0	0	9.01858	0	9.57245	0	0	0	1.07274	0.756147	0	0	4.15987	0.286068	10.0993	2.28851	2.28407	10.5287	0.531867	0	11.4426	3.02061	0.864902	7.46846	4.3459	17.1896	1.59605	0	3.55637	0.930545	0	12.2473	0.681211	4.21379	13.2223	0.568558	0.293716	0.829775	0.687618	0.953049	5.26967	4.24595	4.89709	10.7481	0	18.6079	0.694891	1.11063	6.20045	4.42828	0.734299	0	0	0.660837	7.7937	3.81775	10.5788	1.17241	0.20902	10.3213	0	3.93854	14.2789	0.395328	0.48497	0.740934	13.7911	1.22383	3.1531	8.87565	4.22469	2.65537	0.397957	2.63771	6.47139	0	0.207715	0	1.90529	0.929519
MIR3972	ENSG00000266634	0	0	0	0	0	0	0	0	0	0	0	0	0	0	0	0	0	0	0	0.501032	0	0.245447	0	0	0	0	0	0	0	0	0	0.297037	0.286064	0	0	0	0	0	0	0	0	0	0	0	0	0	0	0	0	0	0.468199	0	0	0	0	0	0	0	0	2.44855	0	0	0	0	0	0	0	0	0	0	0	0	0	0	0	0.20902	0	0	0	0	0	0	0	0.40562	0.305957	0	0	0.528087	0	0.397957	0	0	0	0	0	0	0.697139
PADI4	ENSG00000159339	1.64887	0	3.08694	0	0	0	1.38338	0	0	0	0	0	0	8.28943	2.00885	0	0	0	0	10.0206	1.15806	6.62708	0	0.767271	0	2.14548	0.756147	0	0	4.15987	0.858204	7.42593	3.43276	1.42754	7.89654	0.531867	0.330861	14.7119	3.02061	2.59471	2.33389	1.44863	15.7266	1.27684	0	3.16122	3.02427	0.567144	8.32816	1.36242	6.55478	14.875	4.73798	0.73429	4.14887	19.2533	1.9061	14.0525	0	3.67282	0	1.35273	19.2846	1.73723	1.99913	7.23386	4.8711	2.44766	0	0.197986	3.30418	8.85647	5.2494	12.8059	0.586203	1.25412	9.71415	0	2.36312	10.5539	0.395328	0	0.987912	16.2248	2.44766	4.29969	6.05158	5.80896	6.19586	2.7857	10.0233	6.47139	2.63529	0.207715	0	1.90529	0.929519
PADI6	ENSG00000276747	0	0	0	0	0	2.74342	0	0	0	0	0	0	0	0	0	0	0	0	0	10.0206	0	4.6635	0.816753	0	0	0	0	2.22261	0	8.31974	0.286068	3.86148	0.858191	0.856525	7.89654	0	0	6.53863	2.01374	1.29735	9.80236	2.17295	12.8007	1.59605	0	0.395152	4.42009	0.378096	13.2271	1.36242	3.74559	11.3629	0	0.73429	0	0	0.953049	9.3683	1.88709	8.56991	0.141423	0	9.47312	0	0	10.3341	6.64241	0.734299	0.160601	0	0	8.14796	5.2494	10.5788	1.75861	0.41804	9.71415	0.278516	3.93854	8.07066	0.395328	0.96994	0.246978	12.5742	2.1417	4.29969	3.63095	6.33704	3.98305	0.397957	4.22033	3.69794	0.219607	0.207715	0	0	0.23238
RCC2	ENSG00000179051	240.735	144.037	92.6082	147.796	157.646	54.8684	128.655	216.831	111.78	151.483	90.783	171.924	178.165	78.7496	56.2479	208.247	159.694	185.22	153.428	11.5237	187.605	11.0451	189.487	242.458	188.111	177.002	212.477	208.925	164.885	95.6771	173.643	84.9526	324.682	274.659	13.819	199.45	247.153	14.7119	302.061	224.875	12.603	217.657	14.6294	256.006	160.514	280.953	175.408	320.625	6.36859	279.978	47.2881	28.5105	309.485	254.358	191.263	250.293	188.704	25.7628	132.568	14.6913	189.224	304.636	19.9612	292.028	239.673	74.4054	194.401	289.558	148.556	325.688	442.1	193.425	46.2902	56.7912	189.93	242.672	79.5346	274.338	201.259	72.6359	207.152	306.744	209.437	14.6023	398.357	231.896	380.039	140.471	101.347	241.162	138.743	202	378.164	308.249	286.048	213.393	315.339
RCC2.AS1	ENSG00000227751	0	0	0	0	0	0	0	0	0	0	0	0	0	0	0	0	0	0	0	0	0	0	0	0	0	0	0	0	0	0	0	0	0	0	0	0	0	0	0	0	0	0	0	0	0	0	0	0	0	0	0	0	0	0	0	0	0	0	0	0	0	0	0	0	0	0	0	0	0	0	0	0	0	0	0	0	0	0	0	0	0	0	0	0	0	0	0	0	0	0	0	0	0	0	0	0	0
ARHGEF10L	ENSG00000074964	201.162	73.6935	163.608	251.379	134.386	10.9737	275.293	244.488	94.9367	264.322	152.781	111.751	182.51	111.907	50.2213	51.5594	44.59	40.7483	59.4533	38.0784	129.702	33.1354	170.701	163.429	110.937	238.149	396.221	191.144	244.609	37.4389	215.123	98.6163	672.249	450.246	44.7471	319.652	355.014	29.4238	405.265	263.363	27.0732	68.0857	43.1568	60.0114	41.5489	34.3782	142.373	123.826	25.9642	200.276	54.311	38.4272	192.172	175.055	59.3289	55.0094	23.3497	28.6904	32.0805	39.1767	180.314	204.533	54.8087	269.965	227.901	70.2717	207.686	243.542	172.004	360.335	232.615	163.668	41.518	67.3699	176.154	100.748	55.8564	165.16	72.4691	99.952	196.873	255.094	298.596	29.6102	134.927	68.5083	141.607	64.4266	26.5537	90.3362	29.0148	141.446	206.65	333.59	350.36	210.535	320.917
AL136529.1	ENSG00000236648	0	0	0	0	0	0	0	0	0	0	0	0	0	4.14471	0	0	0	0	0	3.50723	0	0.981789	0	3.06908	0	0	0	0	0	4.15987	0.572136	1.18815	1.14425	0.285508	0.658045	0	0.992582	3.26931	1.00687	0.432451	0.933558	1.44863	2.92588	0.31921	0.355119	0.790304	0.232636	0	1.95957	4.08727	1.4046	2.27258	1.51615	0.587432	0	0	0	3.22035	0	1.22427	0	0	3.38326	3.47446	0	3.10022	0.442828	0.244766	0	16.4329	4.95628	1.77129	0.954437	2.22711	0.293102	0	2.42854	0.278516	0.393854	1.86246	0.197664	0.242485	0.987912	2.43372	1.22383	3.7264	2.42063	2.64043	0	0	1.05508	0	0.439214	0	0.883408	0	6.73901
ACTL8	ENSG00000117148	0	0	0	0	0	0	0	0	0	0	0	0	0	0	0	0	1.03698	4.93919	3.83569	4.00826	0	6.13618	0	0.767271	0	1.07274	0	0	1.81192	0	0.286068	2.67333	0.858191	0.285508	3.29023	0.531867	0.330861	1.63466	1.51031	0.432451	2.33389	1.81079	4.75456	0	0.710238	1.97576	1.39582	0	3.91913	1.36242	1.87279	3.92536	0.379038	0	0	0	0.476524	3.22035	0.471772	4.89709	0	0.270547	5.41321	1.38978	0.888502	8.26726	0.885655	0.244766	0	7.72147	5.94753	1.06278	6.20384	4.45421	0	0.20902	9.71415	0	2.75697	2.48328	0	0	0	4.46182	0	2.00652	5.2447	1.05617	1.77025	1.59183	0.527542	0.924484	0.219607	0	0.353363	0	1.39428
AL357509.1	ENSG00000284653	0	3.3497	0	0	0	2.74342	0	0	0	0	0	1.71924	0	2.07236	0	0	0	0	0	2.00413	0	2.69992	0	0	1.60779	0	0	0	0	0	0	3.86148	0.572127	0.571016	6.58045	0	0.661722	1.63466	1.00687	0.432451	2.33389	1.44863	6.2175	0.957629	0	0	1.86109	0	3.91913	1.02182	3.27739	5.99134	0	0	0	0	0	5.26967	0	2.44855	0	0	8.45814	0.347446	0.444251	3.10022	3.09979	1.4686	0	0.197986	1.65209	2.47981	2.38609	6.68132	0.293102	0	1.8214	0.278516	1.57541	3.1041	0.197664	0.727455	0	4.86744	0.305957	2.86646	2.42063	3.16852	2.65537	1.59183	1.58263	2.31121	0.439214	0.41543	0	0	0
LINC01654	ENSG00000261781	0	3.3497	3.08694	0	0	0	0	0	0	0	0	1.71924	0	0	0	0	0	0	0	5.51135	0	2.45447	0	0	0	0	0	0	0	12.4796	0	2.3763	0.858191	1.14203	4.60632	0	0	8.17329	1.00687	0	3.73423	0.362158	6.94898	1.59605	0	0	2.32636	0.378096	6.85848	0.340606	2.80919	8.47051	0.947596	0	0	0	0	5.26967	0	2.44855	0	0	9.13479	0.173723	0	6.20045	4.8711	0.244766	0	0	0.660837	4.95963	3.34053	3.34066	0.586203	0.20902	3.64281	1.11406	0.787707	4.96656	0.395328	1.21243	1.23489	4.0562	1.22383	1.71987	1.61375	1.05617	2.21281	0.397957	1.58263	4.16018	0	0.207715	1.41345	0	0.46476
IGSF21	ENSG00000117154	8.24435	6.6994	0	0	25.8436	2.74342	0	2.21256	3.06247	0	1.10711	0	10.4292	0	0	0	0	0	0	8.51755	5.79028	10.3088	0	10.7418	0	7.50919	18.1475	2.22261	19.0251	0	14.3034	5.04963	21.7408	3.99711	10.5287	4.7868	12.5727	4.90397	27.1855	12.1086	4.66779	5.43237	14.2637	0.957629	1.77559	3.16122	18.1456	5.29334	6.36859	10.5588	2.34099	11.5695	14.593	5.14003	0	1.37524	1.9061	8.49002	6.6048	9.79419	14.5665	1.89383	17.5929	6.25402	12.6611	8.26726	2.21414	1.4686	41.4351	25.9362	5.94753	7.7937	14.3165	14.4762	4.10342	5.01648	19.4283	5.2918	7.48322	17.383	4.74393	52.3768	14.8187	9.32925	8.87276	5.73292	4.43782	4.75278	3.54049	0	4.74788	5.08466	3.0745	2.90801	1.41345	3.81058	6.27425
AL365209.1	ENSG00000280222	0	0	3.08694	2.52643	10.3374	0	0	0	0	3.09148	0	0	2.60729	6.21707	8.03541	0	0	0	0	15.031	3.47417	13.9905	1.63351	4.60363	0	2.14548	8.31762	2.22261	4.52979	16.6395	3.14675	12.1785	4.00489	1.71305	24.3477	2.65934	4.63205	11.4426	6.54466	3.02716	5.60135	3.62158	16.8238	3.1921	1.06536	3.16122	13.9582	1.89048	15.6765	3.06545	6.08658	11.3629	3.41135	0.881148	0.829775	0	0.476524	12.8814	0.943543	15.9156	2.26277	1.35273	21.6528	1.21606	0.666376	14.4677	4.42828	0.979065	1.12421	1.3859	0.660837	5.31388	7.63549	7.79487	0.293102	1.67216	9.10702	1.11406	7.08936	13.0372	1.97664	10.1844	1.48187	13.7911	1.83574	2.86646	5.64814	7.9213	5.7533	0.397957	1.05508	3.23569	0.219607	1.03858	0.530045	0.952645	3.02094
IGSF21.AS1	ENSG00000230035	0	0	0	0	0	0	0	0	0	0	0	0	0	0	0	0	0	0	0	1.5031	0	1.22724	0.816753	1.53454	0	0	0.756147	0	4.52979	0	0	2.3763	0.858191	1.42754	1.31609	0	1.6543	4.90397	1.00687	0	3.73423	0	6.2175	0.957629	0.355119	0.395152	3.25691	0	2.44946	0.681211	0.936397	1.65278	0.379038	0	0	0	0.953049	4.97691	1.41532	2.44855	0.141423	0.270547	5.07488	0.521168	0.666376	0	0.442828	0	0.160601	0	0.660837	2.12555	2.86331	6.12454	0.293102	0.627059	1.8214	0	0.393854	2.48328	0.592991	1.93988	0	0.811239	0.305957	2.00652	0.806877	0.528087	0.885123	0.397957	0	1.38673	0	0	0.706726	0	0.697139
AL591896.1	ENSG00000225387	0	0	0	0	0	0	0	0	0	0	0	0	0	0	0	0	0	0	0	0.501032	0	0	0	0	0	0	0	0	0	0	0	1.48519	0.858191	1.14203	0.658045	0	0	0	0	0	1.86712	1.81079	2.19441	0.638419	0	0.790304	0.465273	0	0.489891	0	0.468199	2.27258	0	0	0	0	0.476524	2.04932	0	0	0.141423	0	1.69163	0.173723	0.444251	0	0	0	0	0	0.330418	0.354259	0.477218	0	0	0	3.03567	0	1.18156	0.62082	0	0.242485	0.246978	0	0	0.286646	0	0.528087	0	0	0	0.924484	0	0	0	0	0
KLHDC7A	ENSG00000179023	0	3.3497	3.08694	0	2.58436	8.23026	0	0	0	0	0	0	0	10.3618	0	0	0	0	0	15.031	0	13.0087	0	0	0	1.07274	0	0	0	0	0.286068	6.23778	1.43032	1.71305	13.819	0	0	4.90397	3.02061	2.59471	5.60135	3.25942	8.41192	0.638419	0.710238	0.790304	2.559	0	11.2675	0.340606	7.02298	10.3299	0.568558	0.440574	0	0	0	6.44071	0.943543	18.3641	0	0.270547	11.5031	0.347446	1.11063	3.10022	4.8711	0.244766	0	0	0.660837	2.12555	2.86331	5.01099	0.586203	0.836079	6.67848	0	1.57541	4.34574	0.592991	15.2766	1.23489	6.89553	1.52979	2.86646	2.42063	4.75278	2.21281	1.19387	1.58263	4.62242	0.219607	1.03858	0	0	1.39428
DYNLL1P3	ENSG00000235282	0	0	0	0	0	0	0	0	0	0	0	0	0	0	0	0	0	0	0	0.501032	0	0.490895	0	0	0	0	0	0	0	0	0	0.297037	0	0	0.658045	0	0	0	0.503435	0	0	0	0.731471	0	0	0	0	0	0.489891	0	0	0.619793	0	0	0	0	0	0.878278	0	0	0	0	1.01498	0	0	0	0.885655	1.4686	0	0	0	0.708518	0	0.556776	0	0	0.607134	0	0.393854	0.62082	0	0	0	1.21686	0.611915	0	0.806877	0	0	0	0	0.462242	0	0	0	0	0
AL031737.1	ENSG00000225478	0	0	0	0	0	0	0	0	0	0	0	0	0	0	0	0	0	0	0	0	0	0	0	0	0	0	0	0	0	0	0	0	0	0	0	0	0	0	0	0	0	0	0.365736	0	0	0	0	0.189048	0.979783	0	0	0.826391	0	0	0	0	1.9061	0.585519	0	0	0	0	0	0	0	0	0	0.244766	0	0	0	0	0.954437	0	0	0	0	0	0.787707	0.62082	0	0	0	0.40562	0	0	0.806877	0	0.442561	0	0	0	0	0	0	0	0
PAX7	ENSG00000009709	3.29774	0	0	24.001	2.58436	19.2039	0	0	0	0	0	0	0	2.07236	22.0974	0	0	3.70439	0	21.5444	4.63222	14.9723	14.7015	0.767271	19.2935	13.9456	18.1475	2.22261	0	20.7994	1.71641	13.3667	20.3105	3.4261	22.3735	1.5956	2.64689	11.4426	9.06183	5.62187	11.6695	4.3459	19.384	2.87289	3.19607	1.97576	4.88536	2.64667	27.4339	5.10908	5.15018	10.9497	37.7143	12.6298	2.07444	0.687618	12.3896	14.0525	1.88709	23.2612	1.27281	0	24.3594	2.43212	9.55139	8.26726	3.09979	2.9372	1.44541	0.791946	17.1818	8.50222	5.72662	14.4762	0.293102	3.1353	18.214	1.39258	3.93854	15.5205	0.790655	0.727455	1.48187	15.4135	6.73106	4.29969	6.45501	5.80896	2.65537	1.19387	4.22033	7.39587	0.878429	0.207715	0	0	6.97139
TAS1R2	ENSG00000179002	0	0	3.08694	0	0	0	0	0	0	0	0	0	0	2.07236	0	0	0	0	0	3.50723	0	2.94537	0	0	0	0	0	0	0	0	0.858204	4.15852	0	0	2.63218	0.531867	0	4.90397	2.01374	0	3.73423	1.44863	4.02309	0.31921	0	0	0.697909	0	3.91913	0	1.87279	3.51216	0.189519	0.440574	0.414887	0	0.476524	3.22035	0.943543	4.89709	0.141423	0	12.518	0.347446	0	1.03341	2.65697	0.244766	0	0	0	2.12555	2.38609	2.78388	0	0	1.8214	0	1.57541	2.48328	0.197664	0.48497	0.493956	5.67867	0.917872	0.859937	1.61375	0.528087	0.885123	0.795914	0	3.23569	0	0	0	0	0
AL080251.1	ENSG00000255275	0	0	0	0	0	0	1.38338	0	0	0	1.10711	0	0	2.07236	0	0	0	0	0	13.5279	0	8.34521	0.816753	0	0	0	0	0	0	12.4796	0	2.97037	0.858191	0.856525	9.87068	0	0	17.9812	2.51718	1.29735	7.00168	2.17295	19.0182	0.31921	0	0.790304	0.697909	0.189048	14.2069	0.340606	6.55478	5.57814	0.189519	0	0	1.37524	0	7.31899	0.943543	6.12137	0	0.270547	38.2308	0.694891	1.33275	13.4343	0.442828	1.4686	0	0	0.991255	4.60537	0.477218	5.01099	0.879305	0.20902	3.03567	1.39258	1.57541	9.93312	0	0.727455	0	8.11239	0.611915	1.43323	2.82407	4.22469	2.65537	1.19387	1.58263	1.38673	0	0	2.12018	0	0.46476
ALDH4A1	ENSG00000159423	16.4887	3.3497	3.08694	0	2.58436	41.1513	4.15015	0	4.59371	3.09148	24.3564	0	6.08368	4.14471	0	1.33921	1.03698	9.87838	7.67139	8.01651	3.47417	3.19082	7.35077	3.06908	1.60779	3.21823	3.78074	0	0	8.31974	28.0347	5.6437	9.15403	9.70728	7.2385	7.44614	4.63205	3.26931	15.1031	9.51393	3.73423	8.32963	6.58324	5.74577	1.42048	5.13698	3.02427	3.21381	2.44946	11.24	1.4046	6.40453	7.58077	8.07719	2.90421	1.37524	9.53049	3.80587	3.3024	2.44855	11.7381	1.62328	7.78149	4.86424	5.10888	4.13363	5.31393	8.07729	9.15426	11.0872	8.59088	4.95963	3.81775	4.45421	3.22412	6.27059	3.64281	3.89922	2.75697	3.1041	4.54627	14.0641	8.89121	8.51801	7.03702	6.30621	12.5066	2.64043	6.63842	3.97957	0.527542	5.5469	1.53725	15.5786	17.3148	4.76323	8.36567
MIR4695	ENSG00000265606	0	0	0	0	0	0	0	0	0	0	0	0	0	0	0	0	0	0	0	0	0	0	0	0	0	0	0	0	0	0	0	0	0	0	0	0	0	0	0	0	0	0	0	0	0	0	0	0	0	0	0	0	0	0	0	0	0	0	0	0	0	0	0	0	0	0	0	0	0	0	0	0	0	0	0	0	0	0	0	0	0	0	0	0	0	0	0	0	0	0	0	0	0	0	0	0	0
MIR1290	ENSG00000221662	0	0	0	0	0	0	0	0	0	0	0	0	0	0	0	0	0	0	0	0	0	0	0	0	0	0	0	0	0	0	0.286068	0.594074	0	0	0	0	0	1.63466	0.503435	0	0.466779	0	0.365736	0	0	0.790304	0	0	0	0	0	0.206598	0	0	0	0	0	0.292759	0	0	0.282846	0	0.676651	0	0	0	0	0.489533	0	0	0	0	0	0	0	0	0	0	0	1.24164	0	0	0	0	0	0.286646	0	0	0.885123	0	0	1.38673	0	0	0	0	0
IFFO2	ENSG00000169991	4.94661	26.7976	24.6955	5.05285	33.5966	46.6381	5.53353	19.913	24.4998	3.09148	2.21422	0	6.08368	10.3618	2.00885	0	5.18488	8.64358	3.83569	9.01858	27.7933	7.36342	13.8848	29.9236	24.1168	17.1639	10.5861	24.4487	20.8371	4.15987	5.14923	9.80222	25.7457	15.1319	11.8448	16.4879	35.4021	11.4426	18.1237	6.91922	7.46846	19.9187	13.5322	11.1723	5.32678	7.50789	16.9825	11.5319	12.2473	14.646	7.95937	15.2882	21.2262	24.819	7.05309	12.3771	5.71829	10.8321	8.02012	3.67282	197.851	28.4074	16.2396	15.4613	21.7683	15.5011	10.185	10.7697	7.86945	20.7886	24.1205	11.6905	5.2494	10.022	12.6034	15.6765	12.1427	18.1035	14.1787	13.658	7.31356	6.30461	17.0415	14.1967	12.8502	6.8795	28.6441	7.9213	7.52354	9.94892	16.3538	11.556	20.6431	13.086	9.01076	16.195	17.1961
AL137127.1	ENSG00000272084	0	3.3497	3.08694	0	0	0	6.91692	3.31884	0	1.54574	8.85688	0	0	6.21707	0	0	1.03698	0	0	7.51548	0	4.1726	0	5.3709	1.60779	2.14548	3.02459	0	0	0	2.00248	4.45556	4.86308	7.1377	10.5287	2.12747	2.64689	6.53863	10.5721	3.45961	3.26745	3.62158	5.48603	0.638419	0.710238	2.76606	6.97909	3.02477	5.8787	0.340606	1.87279	6.19793	2.65327	1.61544	0.829775	0	0.476524	2.92759	3.77417	1.22427	2.96988	1.62328	4.39823	2.43212	3.77613	5.16704	4.42828	2.9372	3.05142	1.78188	1.98251	5.31388	4.29496	2.78388	0.586203	2.0902	6.67848	4.17774	1.57541	5.58738	6.12758	6.5471	2.71676	5.27306	1.22383	3.7264	5.64814	3.16852	1.32768	0.795914	1.05508	2.31121	2.19607	1.66172	1.41345	3.81058	0.697139
UBR4	ENSG00000127481	626.57	368.467	432.171	552.024	509.118	403.283	623.906	608.453	538.996	554.921	566.84	720.362	725.696	520.162	154.682	281.903	425.16	532.198	375.898	45.5939	729.575	47.6168	787.349	741.951	649.547	750.919	949.721	622.33	531.798	311.99	1079.62	313.077	1111.36	1048.1	105.287	722.275	820.866	80.0982	1053.19	747.276	51.8125	524.043	104.6	322.082	516.698	462.328	705.586	813.473	77.8927	636.932	241.122	195.235	766.795	735.318	467.578	887.715	337.379	103.051	348.639	61.2137	767.643	690.165	137.022	779.842	836.524	194.281	714.281	1042.7	592.779	920.835	912.285	652.191	276.787	260.015	564.221	778.808	223.425	757.842	529.339	327.172	793.027	1156.17	957.781	79.0958	911.141	536.888	890.389	304.706	200.038	522.915	318.108	679.958	936.625	913.115	792.064	634.462	867.474
EMC1.AS1	ENSG00000230424	0	0	0	0	2.58436	0	2.76677	0	0	0	0	0	0.869097	0	0	23.4361	0	0	0	2.50516	3.47417	2.20903	1.63351	2.30181	1.60779	0	1.51229	4.44522	0	0	0.286068	1.48519	1.14425	1.71305	0.658045	0.531867	1.6543	3.26931	3.52405	4.75696	1.86712	2.53511	1.46294	1.91526	1.77559	0.790304	1.62845	1.13429	2.93935	0.681211	3.74559	3.71876	2.08471	0.440574	1.24466	4.12571	0	2.92759	0	1.22427	1.8385	0.811641	1.3533	2.43212	2.6655	1.03341	4.8711	2.9372	0.963606	0.791946	4.95628	1.06278	0.477218	1.67033	2.05171	2.50824	3.64281	2.22813	2.36312	1.24164	1.58131	2.90982	4.19863	2.83934	3.05957	4.29969	4.84126	1.58426	0.885123	1.19387	1.58263	2.31121	4.39214	2.07715	1.9435	1.90529	4.87998
EMC1	ENSG00000127463	123.665	110.54	52.478	117.479	121.465	24.6908	95.4534	87.396	125.561	117.476	100.747	80.8043	138.186	116.052	50.2213	38.1674	66.3665	58.0355	53.6997	23.5485	127.386	11.2906	127.413	174.171	96.4673	111.565	190.549	84.4591	94.2197	62.3981	238.581	71.883	321.535	262.382	23.0316	173.389	194.546	16.3466	264.303	203.685	14.4701	81.1234	23.4071	130.876	115.769	126.053	146.794	215.893	20.0856	260.223	53.8428	29.3369	270.065	262.142	131.104	182.219	95.3049	33.6673	57.0844	14.6913	176.071	174.503	37.2158	301.93	244.338	80.6058	118.235	174.763	188.064	294.406	277.882	140.641	57.7434	79.619	163.551	182.056	60.7134	189.112	130.759	65.1861	236.999	373.427	258.092	25.1484	234.057	207.245	213.419	66.0109	39.388	97.8974	31.125	91.9861	191.058	175.727	150.356	154.329	169.405
MRTO4	ENSG00000053372	6.59548	20.0982	12.3478	0	10.3374	0	19.3674	26.5507	16.8436	21.6404	27.6778	20.6309	15.6437	10.3618	14.062	21.4273	15.5546	12.348	13.4249	10.0206	25.4772	7.36342	14.7015	28.389	17.6857	17.1639	12.8545	17.7809	2.71788	12.4796	34.3282	10.0993	34.6137	36.2595	5.92241	19.1472	29.1157	3.26931	28.1924	22.4875	8.40202	23.5403	10.9721	34.7938	23.4378	31.6122	22.3331	28.5462	7.34837	40.5321	6.55478	6.19793	28.6174	30.2528	20.7444	22.6914	30.021	9.66106	12.7378	7.34564	22.6277	27.5958	14.2097	47.4263	25.3223	7.23386	14.1705	21.7842	28.587	74.4429	36.346	17.0044	11.4532	8.35165	15.8275	29.0538	18.214	30.3582	22.0558	5.58738	46.0557	44.1323	28.8964	7.70677	38.8566	28.3779	45.1851	16.8988	12.3917	13.9285	10.0233	12.0183	33.5999	37.3887	40.2834	25.7214	17.6609
AL035413.2	ENSG00000286064	0	0	0	0	0	0	0	0	7.65619	0	8.85688	0	0.869097	2.07236	0	0	0	1.2348	0	0	1.15806	1.47268	0.816753	4.60363	3.21558	2.14548	0.756147	0	0	4.15987	0	1.18815	2.86064	2.85508	0	1.06373	0.330861	0	1.00687	0.432451	0	2.17295	1.09721	1.59605	0.710238	1.97576	1.86109	4.15905	1.46967	1.02182	0.936397	2.06598	1.51615	1.90915	0	0.687618	0	0.585519	0.471772	2.44855	0.848537	0.541094	2.02995	2.95329	2.6655	1.03341	1.77131	1.71336	0.963606	1.58389	1.98251	1.77129	0.477218	1.11355	1.46551	0.627059	1.8214	1.39258	1.18156	3.72492	1.77897	2.18237	0.987912	1.21686	3.05957	0.573292	3.22751	0	2.21281	0.397957	0	0.462242	1.53725	1.86944	3.00359	0	0
AKR7L	ENSG00000211454	11.5421	0	0	0	0	0	5.53353	3.31884	3.06247	6.18296	2.21422	0	0.869097	0	0	0	1.03698	0	1.91785	7.01445	3.47417	8.8361	3.26701	1.53454	0	3.21823	2.26844	2.22261	0	8.31974	1.43034	4.15852	4.86308	1.71305	3.94827	2.12747	2.97775	8.17329	4.53092	3.45961	4.20101	2.17295	9.50912	3.51131	0	2.37091	2.79164	3.97001	6.85848	1.02182	2.80919	4.54515	0.947596	2.20287	1.65955	1.37524	0	9.66106	1.41532	4.89709	1.55565	1.08219	14.548	0.694891	0.888502	3.10022	1.77131	3.67149	1.12421	0.593959	4.62586	4.60537	6.68106	7.79487	1.17241	1.67216	4.85707	0.278516	1.57541	2.48328	0.988319	4.12225	1.48187	8.51801	1.83574	2.00652	3.63095	4.22469	4.86818	2.7857	0.527542	3.23569	1.75686	2.7003	2.82691	0.952645	1.85904
AKR7A3	ENSG00000162482	0	0	0	0	2.58436	2.74342	4.15015	7.74395	3.06247	1.54574	0	0	1.73819	0	0	0	1.03698	0	0	4.00826	1.15806	4.41805	3.26701	1.53454	0	0	0	0	0	0	3.43282	4.15852	9.4401	1.99856	3.94827	3.1912	3.63947	4.90397	4.53092	3.02716	5.60135	1.08647	5.48603	0.31921	0.355119	1.97576	2.32636	0.756192	6.36859	4.42787	5.15018	3.30556	0.947596	0.73429	0	0	2.38262	2.34208	0.943543	2.44855	1.69707	0	5.75154	1.21606	3.33188	1.03341	2.21414	1.95813	0.160601	1.97986	0.991255	1.77129	1.90887	5.56776	3.22412	1.88118	2.42854	0.557032	2.75697	3.72492	0.988319	2.18237	3.45769	2.83934	0	3.7264	4.03438	0.528087	2.65537	0.795914	1.05508	1.38673	1.53725	3.11573	1.9435	3.81058	1.39428
AL035413.1	ENSG00000270728	0	0	0	32.8435	2.58436	0	9.68368	2.21256	7.65619	0	0	0	0.869097	0	0	0	1.03698	1.2348	3.83569	3.00619	2.31611	0.245447	3.26701	0	1.60779	4.29097	3.02459	4.44522	5.43575	4.15987	1.71641	2.07926	5.72127	2.85508	0	3.72307	0.992582	0	4.02748	1.29735	0.466779	1.44863	1.82868	2.55368	0.710238	0.395152	3.95482	3.97001	0.979783	4.76848	0.936397	1.65278	2.65327	3.81831	0.829775	2.75047	5.24177	3.22035	0.471772	0	2.40419	1.35273	1.3533	0.868614	6.66376	0	3.54262	3.18196	1.60601	3.76174	2.97377	2.12555	0.954437	6.12454	3.81032	3.76236	2.42854	4.73477	2.36312	0.62082	0.395328	6.30461	4.44561	1.62248	4.58936	3.43975	7.26189	5.28087	1.77025	3.97957	1.58263	4.62242	7.68625	7.27003	5.83049	6.66852	3.95046
AKR7A2	ENSG00000053371	31.3285	6.6994	9.26082	0	12.9218	21.9474	6.91692	4.42512	1.53124	17.0031	23.2493	12.0347	24.3347	2.07236	0	12.7225	10.3698	22.2264	21.0963	6.01239	18.5289	5.89074	29.4031	19.1818	27.3324	23.6003	18.1475	35.5617	6.34171	20.7994	41.7659	12.1785	52.3496	52.5335	6.58045	28.189	35.4021	8.17329	48.8332	29.8391	4.66779	26.4375	9.50912	17.5565	16.3355	20.1527	19.3088	23.631	6.85848	45.9817	9.83217	5.16494	62.3518	38.3299	28.6272	54.3218	19.061	5.26967	13.2096	2.44855	46.1038	30.8423	9.13479	37.1767	43.9808	9.30067	19.9272	26.4348	34.8504	67.5134	39.3198	12.7533	3.81775	5.56776	16.9999	23.8283	9.71415	27.2946	10.2402	6.82902	26.6846	40.2525	27.6615	7.30115	38.8566	27.2314	29.0476	3.69661	9.73635	15.9183	10.5508	22.6499	22.1803	27.8338	23.4987	33.3426	25.7942
RNU6.1099P	ENSG00000200403	3.29774	0	0	0	0	0	0	4.42512	0	0	4.42844	0	0.869097	2.07236	0	0	1.03698	0	1.91785	0.501032	1.15806	0.245447	1.63351	3.06908	4.82337	4.29097	2.26844	0	0	0	0	1.18815	0.572127	1.42754	0.658045	1.5956	2.31603	1.63466	2.01374	1.7298	0.466779	0	2.56015	0	0	0.395152	1.16318	0.567144	0.979783	0	0	1.44618	1.51615	0.881148	0	0	0	0.292759	0	1.22427	0.707114	0.811641	0.676651	1.04234	0.222125	0	1.77131	0.979065	0.642404	0.395973	0	3.54259	1.90887	2.22711	0.586203	0.41804	0.607134	0.557032	3.15083	2.48328	1.38365	1.93988	1.97582	0.811239	0.305957	0.573292	2.42063	0.528087	0	3.18365	1.58263	1.38673	0.658821	1.86944	1.41345	0.952645	1.1619
PQLC2	ENSG00000040487	4.94661	6.6994	3.08694	21.4746	12.9218	30.1776	20.7507	27.657	26.031	17.0031	24.3564	5.15772	14.7746	16.5789	0	0	5.18488	3.70439	3.83569	11.0227	17.3708	9.57245	7.35077	19.1818	12.8623	13.9456	6.04918	2.22261	17.2132	4.15987	49.2037	15.4459	52.3496	31.6914	19.7414	37.7626	27.1306	4.90397	32.7233	16.0007	2.80067	7.96748	11.7035	11.4915	9.23309	7.50789	19.7741	16.0691	10.7776	26.2266	6.08658	5.78474	35.8191	30.5465	12.0317	13.7524	6.67134	10.5393	2.35886	11.0185	21.3548	15.4212	15.563	24.4949	20.8798	7.23386	14.1705	20.5604	18.6297	28.3121	18.8338	17.0044	6.20384	6.68132	9.96546	11.7051	3.03567	8.634	11.4218	20.4871	18.7781	24.7335	23.2159	6.89553	20.4991	17.4854	21.7857	6.33704	3.09793	3.97957	6.85804	24.9611	12.0784	33.6498	22.2619	15.2423	24.6323
CAPZB	ENSG00000077549	143.452	284.725	111.13	162.954	77.5307	32.921	154.939	119.478	130.155	128.296	59.784	137.539	174.688	95.3284	30.1328	112.493	71.5514	72.853	63.2889	10.0206	137.809	9.327	194.387	206.396	271.716	175.93	241.967	235.596	305.308	49.9185	136.454	44.5556	166.203	141.041	14.477	102.118	110.177	14.7119	199.864	94.2744	8.40202	56.8588	27.0644	62.5651	57.1741	53.3455	124.228	65.9777	16.1664	85.492	33.2421	30.3699	112.764	102.801	49.3716	86.6399	50.5116	19.6149	58.9715	9.79419	88.3893	92.527	15.9013	93.8103	78.1881	38.2361	104.507	123.362	72.9129	114.238	133.819	91.3988	30.542	36.7472	75.6202	111.408	30.9639	144.55	95.7064	40.3533	90.7277	183.561	145.47	11.3573	156.956	67.3618	176.303	41.7189	33.1921	40.5916	82.2965	110.938	163.607	147.062	160.427	125.749	158.251
RN7SL277P	ENSG00000240490	0	0	0	0	0	0	0	0	0	0	0	0	0	0	0	0	0	0	5.75354	0	0	0.981789	0.816753	0	1.60779	0	0	0	0	0	1.14427	0.891111	0.858191	1.14203	0	2.12747	0.330861	1.63466	0.503435	0.432451	0	0.362158	2.19441	0	0	0.395152	1.16318	0.189048	2.93935	1.70303	0.468199	1.85938	1.51615	1.17486	0	0.687618	0	0.585519	0	0	0.141423	0.811641	2.7066	1.38978	0.222125	1.03341	2.21414	0.244766	0.160601	0.791946	0.330418	0.708518	0.477218	0.556776	0	0.41804	1.21427	1.11406	0	1.24164	0	0	0.987912	2.43372	0.611915	0	0.806877	0.528087	0	0	0.527542	1.38673	0.219607	0.41543	0.176682	0	0.46476
MICOS10	ENSG00000173436	0	3.3497	6.17388	0	12.9218	2.74342	15.2172	36.5072	0	12.3659	8.85688	17.1924	9.56007	33.1577	0	31.4713	8.29581	8.64358	1.91785	4.00826	8.10639	3.68171	8.98428	21.4836	16.0779	12.8729	11.3422	0	6.34171	16.6395	12.587	8.31704	29.1785	27.1233	6.58045	12.2329	15.2196	0	24.6683	21.6226	0.933558	5.07021	6.2175	11.4915	16.3355	7.90304	21.4025	36.8643	6.85848	17.7115	11.705	9.91669	26.7222	28.6373	8.29775	22.6914	11.9131	7.61175	8.02012	12.2427	28.1431	16.2328	14.8863	16.5037	23.5453	11.3675	21.2557	23.7423	17.9873	25.5402	25.4422	14.5246	7.15827	15.033	7.03444	18.3937	12.7498	25.0664	11.8156	8.69148	32.2192	59.8938	35.0709	12.5742	32.1255	13.1857	32.2751	5.80896	7.52354	13.1326	11.6059	18.4897	19.3254	25.7567	22.0852	10.4791	32.0684
RNU4.28P	ENSG00000201609	0	0	0	0	0	0	0	0	0	0	0	0	0	0	0	0	0	0	0	0.501032	0	0.736342	0	0	0	0	0	0	0	0	0.286068	0.594074	0.286064	0	0	0	0	0	0	0	0.466779	0.724316	0.365736	0	0	0	0	0.189048	0	0	3.74559	0.206598	0	0	0	0	0	0.292759	0	1.22427	0	0	0.338326	0	0	5.16704	0	0	0	0	0	0.354259	1.43165	1.67033	0	0	0	0	0.393854	0	0	0	0	2.0281	0	0	0	0.528087	0.885123	0	0	0.462242	0	0	0	0	0
AL031727.2	ENSG00000235185	0	0	0	0	0	0	0	0	0	0	0	0	0	0	0	0	0	0	0	0	0	0.736342	0	0	0	0	0	0	0	0	0	1.18815	0.286064	0.285508	0.658045	0	0	1.63466	0	0	1.40034	0	3.29162	0.31921	0	0	2.09373	0.189048	1.46967	0	1.4046	2.47917	0.568558	0.146858	0	0	1.42957	1.17104	0.471772	1.22427	0.282846	0	2.36828	0	0	0	0	0	0	0.197986	0	0.708518	0.477218	0	0	0.20902	1.21427	0.278516	1.18156	0	0	0	0	0.811239	0.305957	0.286646	0.403438	0	0.442561	0.795914	0	0	0	0.207715	0	0	0
NBL1	ENSG00000158747	36.2751	93.7917	6.17388	22.7378	62.0245	10.9737	13.8338	3.31884	10.7187	13.9117	8.85688	1.71924	6.95277	4.14471	16.0708	22.7665	7.25884	7.40878	19.1785	13.5279	15.0547	10.3088	10.6178	7.67271	27.3324	5.36371	6.04918	4.44522	0	16.6395	212.262	15.4459	26.89	60.5277	15.135	30.8483	28.7849	11.4426	13.5928	11.6762	4.66779	28.6105	14.9952	15.3221	18.1111	38.7249	9.53809	3.02477	9.30794	45.3005	6.55478	14.6684	27.6698	32.8962	12.0317	8.25142	7.62439	17.8583	11.3225	11.0185	135.483	18.9383	14.8863	16.1562	15.5488	10.3341	3.98545	8.81159	19.4327	12.2752	4.29544	19.8385	9.06715	16.1465	4.68963	20.693	6.07134	22.2813	2.36312	23.5912	19.964	56.984	49.1486	7.70677	31.5136	4.01304	37.5198	8.44939	1.32768	7.16322	13.1885	15.254	8.34507	20.1484	27.9157	10.4791	20.217
MICOS10.NBL1	ENSG00000270136	0	0	0	0	0	0	0	0	0	0	0	0	0	0	0	0	0	0	0	1.00206	0	0.981789	0	0	0	0	0	0	0	0	0	0.297037	0	0.285508	0.658045	0	0	1.63466	0	0	0.933558	0	1.09721	0	0	1.18546	0.232636	0	0.979783	0.681211	0	0.826391	0.189519	0	0	0.687618	0	1.17104	0	0	0.282846	0	0.676651	0.173723	0	1.03341	0.885655	0	0	0	0.660837	0.354259	0.477218	3.34066	0	0	0.607134	0	0	1.86246	0	0	0	1.21686	0.305957	0.859937	1.21032	0	0.885123	0	0	0.462242	0	0	1.9435	0.952645	0
AL031727.1	ENSG00000226396	1.64887	0	3.08694	0	0	0	2.76677	3.31884	0	0	7.74977	5.15772	1.73819	4.14471	0	0.669603	0	0	0	0	1.15806	0	0	0	0	1.07274	0.756147	2.22261	0	0	0	1.18815	1.71638	1.42754	0.658045	1.5956	1.98516	0	1.51031	0.864902	0.933558	1.81079	0.731471	2.23447	1.77559	1.97576	2.09373	2.07953	1.95957	1.70303	0.936397	1.03299	1.51615	2.05601	2.90421	1.37524	4.28872	0.585519	0.943543	3.67282	1.69707	0.270547	2.36828	2.2584	0.444251	0	3.09979	0.489533	0.642404	1.58389	0	2.12555	0.477218	1.67033	0.879305	0.41804	2.42854	1.11406	0.787707	0.62082	1.18598	1.45491	1.72885	0.40562	0.305957	0.859937	1.61375	0.528087	0.885123	0.397957	1.05508	0.924484	0	1.86944	0	1.90529	1.85904
HTR6	ENSG00000158748	6.59548	3.3497	0	0	18.0905	0	0	0	0	0	6.64266	0	1.73819	2.07236	16.0708	0	17.6286	3.70439	1.91785	8.51755	10.4225	7.36342	7.35077	3.83636	8.03895	2.14548	0.756147	2.22261	0	0	1.43034	7.42593	1.14425	0.571016	15.7931	2.65934	5.95549	9.80794	1.51031	0	5.13457	8.32963	13.1665	4.78814	2.48583	6.32243	3.95482	1.32334	7.83826	6.81211	2.80919	7.02432	1.32663	6.02118	6.6382	8.93903	3.33567	6.44071	5.66126	12.2427	1.97992	1.89383	7.44316	0	1.99913	4.13363	2.65697	0.979065	0.321202	0	0.991255	1.77129	3.81775	6.12454	0	2.92628	1.8214	0.278516	3.93854	3.1041	1.38365	3.15231	1.48187	6.89553	3.36553	3.1531	6.05158	2.64043	1.77025	6.36731	1.05508	1.84897	0	0.207715	1.06009	0.952645	1.85904
TMCO4	ENSG00000162542	3.29774	3.3497	6.17388	0	5.16871	24.6908	0	2.21256	0	6.18296	7.74977	0	0.869097	0	0	21.4273	1.03698	2.46959	5.75354	10.5217	6.94834	11.2906	4.08376	3.83636	16.0779	3.21823	3.02459	4.44522	0.905959	12.4796	5.72136	11.5844	2.28851	3.4261	16.4511	15.4241	11.2493	19.6159	3.02061	3.45961	7.46846	5.07021	13.1665	5.74577	2.48583	5.53213	9.77073	1.13429	12.2473	9.19635	6.55478	14.875	4.54846	7.63662	4.56376	3.43809	4.28872	7.02623	4.24595	26.934	31.5373	1.08219	17.5929	2.95329	3.55401	18.6013	4.8711	3.91626	6.42404	3.16778	3.6346	7.7937	8.58993	17.2601	4.98273	6.89765	13.9641	9.46954	5.1201	10.5539	3.55795	4.8497	5.92747	12.1686	6.11915	5.44627	14.5238	6.33704	8.85123	2.38774	6.3305	9.24484	4.83136	3.53116	4.41704	4.76323	3.02094
RNF186	ENSG00000178828	0	0	0	0	0	0	0	0	0	0	0	0	0	0	0	0	0	0	0	8.01651	0	2.20903	0.816753	0	0	0	0	0	0	4.15987	0	1.78222	0.858191	0	3.94827	0	0	0	2.51718	0.432451	2.33389	1.44863	0.731471	0	0.355119	0	0.465273	0	1.95957	0.681211	0	3.09897	0.189519	0.440574	0	0	0	1.17104	0.471772	2.44855	0	0	4.05991	0	0	3.10022	2.21414	0.244766	0	0	0.991255	0.354259	0.477218	1.67033	0.293102	0	1.21427	0.278516	0.393854	4.34574	0.197664	0	0.246978	0.811239	0	0.286646	0.806877	0.528087	0.885123	0.397957	0	1.38673	0	0	0	0	0
AL391883.1	ENSG00000235434	0	0	0	0	0	0	0	0	0	0	0	0	0	0	0	0	0	0	0	1.00206	0	0	0.816753	0	0	0	0	0	0	0	0	0.297037	0	0.285508	0.658045	0	0	0	0.503435	0	0	0	0	0	0	0	0	0	0	0	0	0.826391	0	0	0	0	0	0.292759	1.88709	0	0.282846	0	0.338326	0	0	0	0	0	0	0	0	0	0	0.556776	0	0	0	0.278516	0.787707	0.62082	0	0	0.246978	0.40562	0.305957	0	0.806877	0	0.442561	0	0	0	0	0	0	0	0.46476
OTUD3	ENSG00000169914	9.89321	53.5952	24.6955	41.686	33.5966	112.48	26.2843	22.1256	44.4059	9.27444	4.42844	49.858	34.7639	18.6512	4.01771	2.67841	41.4791	24.6959	17.2606	8.51755	17.3708	7.85432	39.2041	37.5963	28.9402	31.1095	32.5143	8.89043	39.8622	33.279	25.174	14.5548	36.3301	38.5436	14.477	19.6791	25.1454	9.80794	18.1237	33.2987	9.33558	24.6267	14.6294	23.6215	19.1764	11.8546	28.8469	32.1381	13.2271	37.126	11.705	18.3872	40.1781	37.3019	17.8402	23.379	16.6784	17.8583	26.4192	15.9156	25.739	14.0684	15.2247	22.4102	27.5435	8.26726	27.0125	35.9806	15.0965	29.302	46.589	22.3183	14.7938	15.033	16.4137	28.4267	19.4283	24.2309	31.9021	15.5205	29.0566	38.0701	28.1555	9.32925	34.5732	48.7298	56.0779	13.2022	15.4896	32.6325	16.3538	31.8947	21.9607	30.1187	12.0143	13.337	19.2875
PLA2G2E	ENSG00000188784	0	0	0	0	2.58436	0	4.15015	0	0	0	0	0	0	0	0	0	0	0	0	7.51548	0	2.45447	0	0.767271	0	0	0	0	0	0	0	4.15852	0.572127	0.571016	6.58045	0	0	1.63466	1.51031	0.432451	2.33389	0.362158	8.41192	0.638419	0	0	0.232636	0	3.42924	1.02182	1.4046	3.30556	0	0	0	1.37524	1.42957	5.26967	5.66126	2.44855	0.141423	0	6.08986	0	0	2.06682	1.32848	0.734299	0	0	0	2.83407	2.86331	3.89743	0.293102	0	3.03567	0	0.787707	5.58738	0	0	0.493956	6.08429	0.305957	1.43323	2.01719	0.528087	1.77025	1.19387	1.05508	0.924484	0.219607	0	0	0	0
RN7SL304P	ENSG00000242688	0	0	0	0	0	0	0	0	0	0	0	0	0	4.14471	0	0	0	0	0	0.501032	0	0.490895	0	0	0	0	0	0	0	0	0.286068	0.594074	0	0	0.658045	0.531867	0	0	0	0	0.466779	0	0.365736	0	0	0	0	0	0	0	0.936397	0	0	0	0	0	0	2.04932	0.943543	1.22427	0	0	0.338326	0.173723	0	0	0.442828	0.244766	0	0	0	0.708518	0.477218	0.556776	0	0	1.21427	0	0	1.24164	0	0	0	1.62248	0.305957	0.286646	0.806877	0	1.32768	0	1.58263	0.462242	0.439214	0	0	0	0
PLA2G2A	ENSG00000188257	0	267.976	0	0	2.58436	24.6908	0	0	0	0	0	0	0	12.4341	8.03541	0	0	0	0	4.00826	2.31611	1.96358	0.816753	0	0	0	0.756147	4.44522	0	4.15987	0	3.26741	0.572127	0.856525	5.92241	0	0.992582	6.53863	3.52405	1.7298	3.73423	0.724316	8.77765	0.957629	0.355119	0.395152	2.09373	0	6.36859	0.340606	1.4046	3.92536	0.947596	0	0	0	0	6.73347	1.88709	9.79419	0.424268	0	13.8713	0.347446	0.444251	6.20045	1.77131	1.22383	0	0.197986	0.660837	1.77129	3.81775	7.79487	0	1.88118	2.42854	0.835548	1.57541	3.1041	0.197664	0	0.246978	7.70677	3.05957	0.286646	2.42063	0	1.77025	0.795914	8.96821	1.84897	0	0.83086	0	0	0.23238
PLA2G5	ENSG00000127472	0	0	6.17388	0	5.16871	0	1.38338	0	0	1.54574	0	0	0.869097	6.21707	0	0	0	1.2348	5.75354	11.5237	0	6.38163	3.26701	0	0	2.14548	0.756147	0	4.52979	8.31974	0.858204	9.20815	1.71638	3.71161	14.477	0.531867	0.330861	13.0773	2.51718	0.432451	7.46846	2.89726	11.3378	1.27684	0.710238	4.74182	2.559	1.89048	9.30794	1.02182	6.08658	13.2223	0.189519	1.32172	2.07444	2.06285	3.8122	17.5656	12.2661	6.12137	2.40419	0.541094	14.548	0.347446	3.10976	12.4009	6.19959	0.489533	1.28481	0	3.30418	5.31388	3.81775	10.022	2.34481	1.88118	11.5356	2.22813	4.33239	8.07066	0.988319	2.90982	0.493956	12.9798	1.52979	2.86646	4.03438	6.33704	3.54049	1.98978	5.27542	9.24484	1.31764	0.207715	0.530045	1.90529	4.6476
PLA2G2D	ENSG00000117215	1.64887	3.3497	0	20.2114	2.58436	13.7171	0	34.2946	30.6247	30.9148	29.892	41.2618	3.47639	6.21707	2.00885	0	0	0	3.83569	6.01239	20.845	6.13618	33.4869	37.5963	73.9583	3.21823	3.78074	0	1.81192	16.6395	217.698	15.1489	4.29095	19.9856	7.2385	4.25494	3.30861	6.53863	4.53092	1.7298	3.73423	0.724316	9.87486	7.66103	1.42048	1.18546	60.7181	2.45762	11.2675	131.474	11.705	10.5365	111.627	28.1967	4.14887	18.5657	3.33567	6.73347	2.83063	7.34564	0.282846	1.89383	12.1797	156.351	12.8833	13.4343	14.1705	21.2947	0.963606	4.55369	13.8776	34.0089	2.86331	21.1575	43.6721	31.353	4.85707	136.473	49.2317	13.0372	112.866	19.3988	14.0777	13.7911	18.0515	8.02608	273.531	5.80896	6.63842	3.58161	5.27542	20.8009	0.878429	5.40059	9.36412	13.337	5.11236
PLA2G2F	ENSG00000158786	0	3.3497	3.08694	11.3689	0	0	0	0	0	0	0	0	0.869097	0	2.00885	0	0	1.2348	0	20.0413	0	17.1813	3.26701	2.30181	1.60779	1.07274	0.756147	0	3.62384	24.9592	0.286068	14.5548	5.43521	4.56813	24.3477	0.531867	0.661722	17.9812	4.53092	3.45961	18.6712	3.62158	30.3561	0.957629	0	2.37091	5.81591	0	27.9238	1.70303	11.2368	14.0486	0.189519	0.587432	0.829775	0.687618	0.476524	22.5425	1.41532	13.467	15.8394	0.270547	40.2607	1.21606	0.666376	11.3675	1.77131	2.2029	0	0	2.64335	7.08518	7.63549	25.6117	0.293102	0.627059	13.9641	0.278516	5.1201	20.4871	1.18598	0	1.97582	15.8192	1.52979	7.73944	7.26189	7.9213	7.08098	1.98978	5.80296	10.6316	0	0.623145	0	0	3.02094
Z98257.1	ENSG00000227066	0	0	0	0	0	0	0	0	0	0	0	0	0	2.07236	0	0	0	0	0	4.50929	1.15806	3.43626	0	0	0	0	0	2.22261	0	0	1.14427	4.15852	0.286064	0.571016	6.58045	0	0	3.26931	0.503435	0.432451	3.73423	2.17295	5.85177	0.31921	0.355119	0.790304	1.16318	0	4.89891	2.72484	3.27739	5.99134	0.189519	0.146858	1.24466	0	0	6.44071	3.3024	1.22427	0.282846	0	5.07488	0.173723	0	2.06682	0.885655	1.4686	0	0	0.660837	5.31388	2.38609	5.01099	0	0.627059	4.85707	0.557032	2.36312	4.96656	0	0.242485	0.987912	4.0562	2.1417	0	0.806877	3.69661	4.86818	0.795914	2.11017	2.31121	0	0	0	0	0
PLA2G2C	ENSG00000187980	0	0	3.08694	0	0	0	2.76677	0	0	0	0	0	0	6.21707	0	0	0	0	0	7.51548	0	3.92716	1.63351	0	1.60779	0	1.51229	4.44522	0	12.4796	0.858204	8.31704	0.858191	1.71305	9.21264	0.531867	0	3.26931	0	1.7298	4.66779	0.362158	9.14339	0.638419	1.42048	0.790304	2.79164	0.189048	8.32816	0.340606	2.80919	8.26391	0.758077	0	0	0.687618	2.38262	9.95382	1.41532	9.79419	0.282846	0	14.8863	1.21606	0.444251	3.10022	2.21414	2.2029	0	0.593959	2.64335	5.31388	6.20384	8.90842	0.879305	0.41804	8.49988	1.11406	1.18156	3.1041	0	0.96994	0.987912	8.51801	1.52979	2.29317	3.22751	4.75278	3.09793	2.7857	4.74788	6.00915	0.219607	1.24629	0.883408	0	0
UBXN10.AS1	ENSG00000225986	0	0	0	0	0	0	0	0	7.65619	0	0	5.15772	0	0	0	0	1.03698	0	0	3.00619	1.15806	1.22724	0.816753	0.767271	1.60779	0	0.756147	0	0	4.15987	0.858204	2.07926	0.572127	0.285508	6.58045	0	0	1.63466	1.00687	2.16226	0	0.724316	4.02309	0	0	0.790304	1.62845	0.189048	1.46967	2.04363	2.80919	2.47917	5.49606	0.73429	0	0	0	1.75656	0	3.67282	0.424268	0.811641	1.3533	0	0.444251	6.20045	1.32848	0.244766	0.481803	0	0	1.06278	0.477218	2.78388	0	0.627059	1.8214	0.557032	1.18156	1.24164	0	0	0	1.21686	0	0.286646	0.403438	1.58426	0.885123	0.795914	0	0.924484	0.878429	0	0	0	1.62666
UBXN10	ENSG00000162543	3.29774	3.3497	0	0	0	5.48684	2.76677	0	0	0	0	0	8.69097	2.07236	6.02656	0	9.33279	2.46959	1.91785	5.51135	11.5806	2.94537	5.71727	3.83636	4.82337	4.29097	3.78074	2.22261	8.15363	8.31974	7.43777	7.72296	3.43276	2.85508	4.60632	1.5956	1.6543	3.26931	6.54466	7.78412	3.73423	6.15669	5.85177	5.42656	0.355119	7.90304	11.1665	13.2334	5.8787	6.81211	6.55478	9.7101	23.8794	21.1476	2.90421	3.43809	1.42957	9.3683	3.77417	9.79419	7.63683	7.84586	7.78149	5.38541	4.22038	3.10022	5.31393	7.09822	8.03005	0.593959	4.29544	2.83407	6.68106	5.01099	2.05171	11.0781	10.9284	1.94961	6.30166	4.34574	0.395328	0.48497	3.95165	7.70677	10.7085	1.71987	9.68252	4.22469	3.98305	3.18365	2.11017	4.62242	12.0784	1.66172	2.82691	0.952645	4.41522
LINC01757	ENSG00000228105	0	0	0	0	0	0	0	0	0	0	0	0	0	0	0	0	0	0	0	2.50516	0	1.22724	0.816753	0	0	0	0	0	0	0	0.286068	0.297037	0.286064	0.571016	1.31609	0	0	3.26931	1.00687	0	0.466779	0	2.19441	0	0	0	0	0.189048	2.93935	0.681211	0.468199	1.03299	0.379038	0	0	0	0	0.878278	2.35886	1.22427	0	0	2.02995	0	0	0	0.885655	0	0	0	0	0	0	2.78388	0	0	2.42854	0	0.393854	0.62082	0	0	0	1.62248	0	0.859937	0.403438	0.528087	0.885123	0	1.05508	0.462242	0	0	0	0	0
Z98257.2	ENSG00000284710	0	6.6994	0	0	0	0	0	0	0	0	2.21422	0	0	0	0	0	0	0	0	5.51135	0	2.45447	0.816753	0	0	0	0	0	4.52979	4.15987	1.14427	2.07926	0.858191	0.856525	4.60632	0	0.330861	4.90397	0.503435	1.7298	1.86712	0.362158	4.38883	0	0	1.18546	1.16318	0.567144	5.8787	1.02182	0.936397	3.71876	0.947596	0.146858	1.65955	0	0	5.85519	2.83063	2.44855	0	0	4.05991	0.347446	0.888502	3.10022	1.32848	1.22383	0	0	0.330418	1.77129	2.38609	6.12454	0	0	4.85707	0.278516	1.57541	4.96656	0	0	0	4.0562	0.305957	1.14658	3.63095	1.58426	2.65537	0	0.527542	1.84897	0	0.207715	0	0	0.929519
VWA5B1	ENSG00000158816	4.94661	0	9.26082	17.685	7.75307	38.4079	2.76677	4.42512	4.59371	0	0	0	0.869097	14.5065	0	0	1.03698	0	0	21.5444	15.0547	23.3175	13.068	6.90544	1.60779	1.07274	12.0984	0	0	16.6395	6.2935	17.5252	4.57702	4.28262	26.3218	2.65934	0.661722	22.8852	15.1031	3.45961	15.4037	6.51884	28.1616	8.29945	2.13071	5.13698	9.07282	0.756192	23.0249	12.6024	13.5778	28.9237	107.647	4.84632	2.48932	4.81333	4.76524	29.8615	3.3024	18.3641	0.707114	1.08219	36.2008	7.47008	0.888502	28.9354	9.29938	1.95813	8.99366	1.78188	4.95628	10.2735	13.8393	26.7253	7.32754	1.67216	18.8212	8.07696	10.2402	22.9703	9.48786	1.93988	3.95165	25.554	6.11915	7.16615	88.7565	10.5617	7.96611	3.97957	9.49575	13.8673	0.439214	1.66172	3.71031	2.85794	3.4857
AL020998.1	ENSG00000226664	0	0	0	0	0	0	0	0	0	0	0	0	0	0	0	0	0	0	0	2.00413	0	0.981789	0.816753	0.767271	0	0	0	0	0	4.15987	0	0.891111	0	0.285508	1.97414	0	0	3.26931	0	0.432451	1.86712	0.724316	2.19441	0	0	0	0.930545	0.189048	3.91913	0.340606	0	1.85938	1.70567	0	0	0	0	0.585519	2.35886	0	0	0.270547	1.01498	0	0	3.10022	0	0.244766	0	0	0.991255	0	0	3.34066	0	0	1.8214	0.557032	0	0	0	0	1.23489	2.0281	0	0.573292	0.806877	0	0	0.795914	0	0	0	0	0	0	0
LINC01141	ENSG00000236963	4.94661	0	0	0	0	30.1776	2.76677	1.10628	0	1.54574	0	0	0	8.28943	2.00885	0	0	0	0	11.5237	0	7.60887	3.26701	0	0	0	3.02459	0	1.81192	20.7994	0	12.1785	2.86064	2.56957	17.1092	0.531867	0	9.80794	3.02061	2.16226	6.5349	0.724316	17.1896	1.59605	1.77559	2.76606	4.42009	0.189048	9.79783	2.04363	6.08658	16.5278	0.568558	0.146858	2.48932	0	0.476524	14.9307	4.24595	9.79419	0.424268	0.811641	32.1409	1.73723	2.6655	23.7684	7.52807	3.67149	0.321202	0	2.97377	7.7937	9.06715	10.5788	0.879305	0.41804	10.9284	0.557032	4.72624	13.658	0.395328	0.727455	1.23489	12.1686	2.44766	4.87298	8.47221	7.9213	4.86818	2.7857	6.3305	6.00915	0.219607	0.623145	1.41345	0	1.85904
AL139254.1	ENSG00000226487	0	0	0	0	0	0	0	0	0	0	0	0	0	0	0	0	0	0	0	1.00206	0	0.490895	0	0	0	0	0.756147	0	0	0	0.286068	1.18815	0	0	0.658045	0	0	0	1.00687	0	0	0	1.09721	0	0.710238	0	0.697909	0	1.95957	0	1.4046	2.27258	0	0	0	0	0.476524	1.17104	0.471772	1.22427	0	0	1.01498	0	0	2.06682	1.77131	0.244766	0	0	0.660837	0.354259	1.90887	2.22711	0.293102	0	2.42854	0	0.393854	0.62082	0	0	0	2.0281	0.305957	0	0.403438	0	0	0	1.58263	0.462242	0	0	0	0	0
AL139254.2	ENSG00000284641	0	0	0	0	0	0	0	0	0	0	0	0	0	0	4.01771	0	0	1.2348	0	2.50516	0	2.69992	1.63351	0.767271	0	0	0	0	0	0	0	2.3763	0	0.285508	4.60632	0	0	1.63466	0.503435	2.16226	0.466779	0.362158	3.29162	0	0	1.18546	1.16318	0	2.44946	0.681211	2.34099	2.06598	0	0	0	0	0	1.4638	0.471772	4.89709	0	0	4.73656	0	0.222125	2.06682	1.32848	0	0	0	0	2.12555	1.43165	2.22711	0	0	3.03567	0	0	4.34574	0	0	0	2.43372	1.22383	1.14658	1.61375	1.05617	1.32768	0	1.58263	0.462242	0	0	0	0	0.23238
AL139254.3	ENSG00000284743	0	0	6.17388	0	0	0	0	0	0	0	0	0	0	0	0	0	0	0	0	1.00206	0	0.245447	0	0	0	0	0	0	0	0	0.286068	1.18815	0.858191	0	0.658045	1.06373	0	4.90397	0	0.432451	1.40034	0.362158	2.19441	0	0	0.395152	1.39582	0.189048	1.95957	0.681211	0	2.89237	0	0	0.829775	0	0	1.17104	0	2.44855	0	0	2.02995	0.347446	0	1.03341	0.885655	0	0.481803	0	0	1.41704	0.954437	3.34066	0	0.20902	1.8214	0	0.787707	0.62082	0	0	0.246978	0.40562	0.305957	0	4.03438	1.05617	0.442561	1.19387	0.527542	0.462242	0	0	0.353363	0.952645	1.1619
CAMK2N1	ENSG00000162545	70.9014	53.5952	58.6518	25.2643	20.6748	24.6908	38.7347	53.1014	21.4373	63.3754	45.3915	25.7886	118.197	20.7236	14.062	0	24.8874	24.6959	28.7677	12.5258	88.0123	5.15439	93.9265	118.927	83.605	59.0008	23.4406	22.2261	57.9814	12.4796	30.3232	4.45556	20.8826	33.4045	10.5287	11.7011	13.8962	4.90397	60.4122	37.1908	6.06813	11.2269	3.65736	22.6639	3.90631	0	24.6595	26.0886	6.36859	66.4181	13.5778	7.85072	64.247	15.4201	13.2764	42.6323	22.3966	7.61175	6.13303	4.89709	21.4963	7.03422	8.11981	11.4657	23.3232	10.3341	15.499	42.0998	39.8291	18.6107	35.0243	20.547	21.952	10.5788	29.8964	18.6028	10.9284	34.536	23.6312	13.658	11.2668	4.8497	21.7341	6.08429	17.4396	10.0326	32.2751	11.6179	7.52354	14.3264	1.05508	16.6407	5.70979	14.5401	11.1309	12.3844	30.6741
MUL1	ENSG00000090432	19.7864	10.0491	37.0433	1.26321	23.2592	32.921	2.76677	4.42512	33.6872	7.7287	45.3915	6.87696	19.1201	10.3618	12.0531	12.7225	22.8135	9.87838	17.2606	7.01445	28.9514	6.87253	38.3874	33.7599	43.4103	30.0368	32.5143	28.8939	10.8715	4.15987	56.6415	16.04	81.2421	46.2523	9.21264	35.1032	40.0342	9.80794	48.3298	31.1365	4.20101	21.0052	7.31471	28.7289	13.4945	30.0315	30.708	38.1877	5.38881	62.6714	12.6414	11.5695	71.8278	65.3518	28.2123	29.5676	18.1079	7.31899	5.18949	4.89709	52.0436	54.1094	8.11981	48.4687	37.7613	5.16704	29.6694	42.5893	37.2595	88.1039	47.2498	23.0268	10.976	15.033	33.1205	48.0746	13.357	36.2071	35.053	18.0038	40.5211	67.4108	45.444	5.67867	62.7213	32.391	47.2023	11.0898	5.31074	17.1121	11.0784	21.7254	56.439	35.9347	35.6897	32.3899	24.6323
RPS4XP4	ENSG00000215520	0	0	0	0	0	0	0	0	0	0	0	0	0	2.07236	0	0	0	0	0	2.50516	0	0.490895	0	0	0	0	0	0	0	4.15987	0	0.594074	0	0	2.63218	0	0	1.63466	0.503435	0	0	0	0.731471	0.31921	0	0	0.232636	0	0.979783	0.340606	1.4046	0.619793	0	0	0	0	0	0.878278	0.471772	0	0	0	2.7066	0	0.222125	0	0.885655	0	0	0	0	0.708518	0.954437	0.556776	0	0	1.21427	0	0.787707	0	0	0	0.987912	1.21686	0	0.286646	1.21032	1.58426	0.442561	0	0.527542	1.38673	0.439214	0	1.41345	0	0
FAM43B	ENSG00000183114	0	3.3497	0	0	0	2.74342	0	4.42512	0	3.09148	0	0	0	0	0	6.69603	1.03698	4.93919	5.75354	1.5031	0	5.64529	0	2.30181	0	0	0	0	5.43575	0	2.28854	1.48519	1.14425	0.856525	1.97414	1.5956	1.32344	3.26931	2.01374	0.864902	1.40034	15.5728	1.46294	8.93787	1.06536	13.4352	1.86109	0.378096	2.93935	6.47151	0.936397	2.47917	9.09692	1.46858	4.14887	0	3.8122	2.04932	5.66126	7.34564	1.55565	0.541094	2.02995	0	0.222125	2.06682	1.77131	0	0	0.593959	2.97377	1.77129	0.477218	1.67033	0.586203	1.25412	4.24994	0.278516	3.15083	1.24164	0.395328	0.242485	0.493956	3.65058	0.305957	0.573292	6.05158	4.22469	0	4.37753	1.05508	1.38673	2.19607	0.623145	2.47354	1.90529	0.929519
CDA	ENSG00000158825	0	3.3497	3.08694	0	0	0	0	0	0	0	0	0	0.869097	8.28943	0	0	1.03698	0	0	1.00206	1.15806	2.45447	0.816753	2.30181	0	1.07274	0.756147	0	0	0	1.14427	2.67333	2.57457	1.99856	6.58045	2.12747	2.64689	1.63466	0	0.432451	1.86712	1.08647	4.38883	0.31921	0.355119	0	1.39582	0.378096	2.93935	0.681211	2.80919	3.30556	1.51615	1.7623	0.829775	2.06285	0	2.92759	0	3.67282	0.282846	0.541094	4.39823	1.56351	0.666376	1.03341	1.77131	2.2029	2.24842	0.989932	2.31293	2.83407	2.38609	2.78388	0	0.627059	3.64281	0.835548	2.36312	3.1041	0.197664	1.45491	0.493956	4.0562	1.83574	1.43323	1.61375	1.05617	1.32768	0.397957	3.69279	2.77345	0	0.623145	1.23677	0	0
PINK1	ENSG00000158828	29.6796	3.3497	12.3478	1.26321	10.3374	65.8421	27.6677	27.657	9.18742	57.1924	13.2853	15.4732	26.942	14.5065	14.062	24.7753	10.3698	6.17399	5.75354	4.00826	28.9514	3.68171	11.4345	35.2945	48.2337	31.1095	51.418	28.8939	28.0847	4.15987	103.557	28.2185	147.895	81.3698	6.58045	74.9933	80.0683	6.53863	114.783	53.6239	3.26745	19.1944	4.75456	22.9831	17.4008	21.7334	35.826	55.391	4.40902	115.465	15.9187	10.7431	107.457	97.8075	17.0104	26.1295	11.4366	6.44071	14.1532	4.89709	79.7625	49.7806	8.45814	77.1329	96.4024	24.8018	29.6694	72.6956	94.9152	140.966	58.4841	46.0537	16.7026	20.044	37.2239	31.562	16.3926	52.918	29.1452	31.041	78.8678	121.727	130.157	5.27306	42.5281	26.9447	61.3226	14.7864	10.6215	7.95914	9.49575	28.1968	50.9489	57.9525	42.7569	40.0111	61.5806
MIR6084	ENSG00000284005	0	0	0	0	0	0	0	0	0	0	0	0	0	0	0	0	0	0	0	0	0	0	0	0	0	0	0	0	0	0	0	0	0	0	0	0	0	0	0	0	0	0	0	0	0	0	0	0	0	0	0	0	0	0	0	0	0	0	0	0	0	0	0	0	0	0	0	0	0	0	0	0	0	0	0	0	0	0	0	0	0	0	0	0	0	0	0	0	0	0	0	0	0	0	0	0	0
PINK1.AS	ENSG00000117242	11.5421	0	15.4347	20.2114	0	0	9.68368	6.63767	0	10.8202	6.64266	17.1924	16.5128	6.21707	0	0	5.18488	3.70439	0	5.01032	17.3708	3.43626	26.9528	14.5782	17.6857	20.3821	21.9283	11.113	13.5894	4.15987	10.0124	8.02	29.1785	23.9827	3.29023	13.8285	6.94808	3.26931	26.1786	14.7033	2.33389	4.3459	2.92588	10.2147	7.81262	3.95152	14.8887	18.7157	3.42924	12.6024	1.87279	5.16494	11.7502	10.4269	8.71263	8.25142	2.38262	4.97691	13.2096	0	17.8193	8.6575	8.11981	14.7664	13.7718	11.3675	13.2848	17.3784	9.47546	16.6309	20.8164	10.2735	6.20384	11.6923	13.4827	11.0781	9.71415	10.3051	10.634	3.72492	14.2318	13.5792	10.6201	5.67867	17.7455	4.29969	10.4894	3.16852	3.98305	5.17344	5.27542	6.93363	14.9333	15.3709	12.5444	8.57381	16.2666
DDOST	ENSG00000244038	67.6036	144.037	104.956	171.797	77.5307	145.401	67.7858	71.9081	90.343	66.4668	48.7129	115.189	117.328	58.026	10.0443	40.1762	96.4388	83.9662	40.2748	10.5217	89.1703	10.3088	123.33	110.487	114.153	89.0376	136.863	111.13	61.6052	37.4389	202.25	58.5163	224.274	234.402	17.7672	152.646	183.959	16.3466	158.582	166.926	11.2027	97.0583	13.5322	160.562	173.653	188.883	119.11	178.272	9.30794	274.187	26.6873	21.4862	239.931	193.118	146.455	228.289	115.795	14.3452	81.1447	6.12137	233.63	278.122	15.2247	351.441	189.251	25.8352	65.9813	148.328	174.413	326.084	212.129	97.4212	41.0408	48.9963	144.792	171.396	45.5351	196.632	141.787	47.1823	184.816	201.02	157.819	10.5461	273.22	121.538	196.878	49.6402	42.4859	67.6527	61.7224	93.3729	224.439	129.406	135.691	125.749	150.35
KIF17	ENSG00000117245	8.24435	10.0491	3.08694	11.3689	5.16871	2.74342	1.38338	16.5942	0	0	0	22.3501	7.82187	14.5065	22.0974	0	1.03698	1.2348	1.91785	20.0413	12.7386	20.1267	8.16753	16.88	9.64673	2.14548	28.7336	4.44522	6.34171	8.31974	31.4675	12.4756	29.1785	8.56525	22.3735	12.2329	14.227	19.6159	5.03435	1.29735	14.0034	6.881	18.2868	4.46893	3.19607	3.55637	9.07282	3.78096	11.7574	16.0085	11.705	10.3299	29.944	29.959	2.07444	4.81333	2.85915	11.1249	3.77417	18.3641	10.1824	2.16438	31.4643	11.1183	4.44251	17.5679	2.65697	1.22383	17.1843	27.9161	9.91255	9.91925	8.58993	12.2491	7.32754	6.47961	10.3213	9.19103	9.84634	14.8997	7.90655	34.1904	8.64423	19.0641	8.26085	7.45279	36.3095	7.9213	3.98305	3.18365	3.69279	9.24484	1.31764	1.86944	1.9435	4.76323	5.57712
AL663074.2	ENSG00000235432	0	0	0	0	0	0	0	0	0	0	0	13.7539	0	0	0	0	0	0	0	5.01032	0	0.490895	0	0	0	0	1.51229	0	0	0	0	1.18815	1.14425	0.856525	1.31609	1.06373	0	4.90397	1.51031	0	0.933558	1.44863	0.731471	0.31921	0	0	0.465273	0.189048	2.44946	0.340606	1.4046	1.03299	0.379038	0.587432	0	0	0.953049	3.80587	2.35886	4.89709	0	0	2.36828	0.347446	0.222125	1.03341	0.442828	0.734299	0.160601	0	1.32167	2.83407	0.477218	1.11355	0	0.20902	1.8214	0	0.393854	0.62082	0	0	1.23489	2.43372	0	0.573292	1.21032	0.528087	1.32768	0.397957	0	0.462242	0	0	0	0	0
SH2D5	ENSG00000189410	1.64887	0	0	0	2.58436	2.74342	4.15015	0	0	3.09148	0	0	4.34548	0	8.03541	0	2.07395	3.70439	0	27.0557	4.63222	20.3721	2.45026	6.13817	3.21558	1.07274	5.29303	2.22261	0	0	5.14923	10.3963	4.57702	2.85508	18.4253	1.5956	0.661722	4.90397	4.53092	0.864902	10.7359	6.15669	15.3609	5.10735	2.48583	10.274	3.25691	0.378096	19.1058	7.49332	5.15018	10.7431	3.41135	7.3429	1.65955	1.37524	3.33567	9.07554	6.13303	7.34564	1.97992	0.270547	17.2546	1.38978	0.666376	7.23386	0.442828	2.44766	4.65743	4.3557	0.660837	3.18833	8.58993	9.4652	2.63791	1.46314	6.07134	1.11406	6.30166	11.1748	5.92991	2.66734	3.21071	12.9798	2.44766	4.01304	8.06877	3.16852	3.09793	1.19387	2.11017	4.62242	0	0.83086	4.06368	0	5.11236
AL663074.1	ENSG00000233069	0	0	0	0	0	0	0	0	0	0	0	0	0	0	0	0	0	0	0	1.00206	0	2.45447	0	0	0	0	0	2.22261	0	0	0	0.297037	1.14425	0.856525	0.658045	0	0	0	0	0	0.933558	0	0.731471	0.638419	0	0	0.930545	0	0	0	0.936397	0.619793	0	0	0	0	0	1.4638	0	0	0.282846	0	0.338326	0.173723	0.666376	4.13363	0	0.244766	0	0	0.330418	0.354259	0	0	0	0	1.21427	0	0	0	0.197664	0	0	0	0	0	0.403438	0	0	0	0	0	0.219607	0	0	0.952645	0.46476
HP1BP3	ENSG00000127483	207.758	130.638	117.304	133.901	165.399	123.454	224.108	230.106	228.154	174.669	171.602	230.378	242.478	120.197	36.1594	186.819	147.251	162.993	105.482	7.01445	201.502	10.3088	273.612	174.171	237.953	215.621	263.139	175.586	155.825	79.0376	155.335	86.4378	313.526	320.626	11.8448	243.595	284.209	6.53863	181.237	279.363	6.06813	115.166	12.0693	150.667	123.581	137.908	215.189	209.465	16.1664	329.025	42.6061	28.3039	303.799	254.946	140.647	283.986	144.387	17.5656	67.9351	11.0185	215.246	227.53	23.0061	273.44	231.677	59.9377	229.385	278.544	215.205	362.909	466.881	184.923	48.199	60.6886	154.465	229.086	50.3922	281.858	220.164	104.298	247.08	387.491	339.348	18.6585	288.212	264.001	327.995	73.4041	79.6611	145.652	106.036	224.187	238.493	250.297	183.749	179.097	238.189
EIF4G3	ENSG00000075151	140.154	217.731	166.695	150.322	149.893	85.046	258.693	283.207	182.217	191.672	138.389	268.202	263.336	155.427	32.1417	91.7356	212.58	216.09	140.003	13.0268	277.933	9.327	264.628	263.941	278.148	260.676	344.047	237.819	275.412	112.317	336.13	81.6852	326.971	251.818	20.3994	207.428	229.287	14.7119	315.654	224.875	11.6695	127.842	22.3099	155.136	133.88	152.529	215.421	247.086	18.126	203.682	49.629	41.9394	229.697	246.134	136.083	165.716	150.105	28.6904	90.5802	12.2427	154.575	205.616	23.6828	176.85	209.242	48.5702	233.37	329.455	167.989	246.889	307.95	178.192	64.4245	52.8938	156.223	194.597	76.4989	252.614	158.329	81.3274	256.172	397.19	327.987	17.4416	236.505	193.773	259.411	84.4939	80.5462	122.969	103.926	164.558	270.117	281.454	284.811	180.05	256.78
RNU7.200P	ENSG00000251914	0	0	0	0	0	0	0	0	0	0	0	0	0	0	0	0	0	0	0	0	0	0	0	0	0	0	0	0	0	0	0	0	0	0	0	0	0	0	0	0	0	0	0	0	0	0	0	0	0	0	0	0	0	0	0	0	0	0	0	0	0	0	0	0	0	0	0	0	0	0	0	0	0	0	0	0	0	0	0	0	0	0	0	0	0	0	0	0	0	0	0	0	0	0	0	0	0
MIR1256	ENSG00000221808	0	0	0	0	0	0	0	0	0	0	0	0	0	0	0	0	0	0	0	0.501032	0	0	0	0	0	0	0	0	0	0	0	0	0	0	0.658045	0	0	0	0	0	0	0	0.365736	0	0	0	0	0.189048	0	0.340606	0	0	0	0.881148	0	0	0	0.292759	0	0	1.13138	0	0	0	0	0	0	0	0	0.593959	0	0.354259	0.477218	0	0.293102	0.20902	0	0	0	0	0.197664	0.242485	0.246978	0	0	0	0	0	0	0	0	0	0	0	0	0	0
RPS15AP6	ENSG00000233072	0	0	0	8.84249	0	0	0	0	0	0	0	0	0.869097	0	0	0	0	0	0	0	0	0.245447	0.816753	0	0	0	2.26844	0	0	0	0	0	0	0.285508	0.658045	1.5956	1.32344	0	0	0.432451	0.933558	0	1.09721	0.638419	0	0	0.232636	1.13429	0	0	0	0.619793	0	1.7623	0	0	0	0.292759	0	0	0	0.811641	0	0.173723	0.444251	0	0	1.22383	0.321202	0.593959	0.330418	0.708518	0	1.67033	0	0.20902	0.607134	0.278516	0	0	0.395328	0.48497	0.740934	0.40562	0	0.286646	0.806877	0	0	0	0	1.38673	1.09804	0.207715	0	0	1.85904
AL627311.1	ENSG00000236073	0	0	0	0	0	0	0	0	0	0	0	0	0	0	4.01771	0	1.03698	0	0	0.501032	0	0	0	0.767271	0	0	0	0	0	0	0	0.297037	0	0.571016	0	2.65934	0	0	0	0	0.466779	0	0.365736	0.957629	0.710238	0.395152	0.232636	0	0.979783	0.340606	0	0.413196	1.13712	1.02801	0	0	0	2.34208	0	1.22427	0.141423	0.270547	0.676651	0.868614	0.666376	1.03341	0	0.734299	0	0.197986	0	1.41704	0	0	0	0	1.21427	0.278516	0	0	0	0.242485	0	0.811239	0	0.286646	1.21032	0	0.442561	0	0.527542	0	0	0.623145	0	0	0
HSPE1P27	ENSG00000235112	1.64887	0	0	0	0	0	8.3003	2.21256	0	3.09148	0	12.0347	0	2.07236	0	0	0	0	3.83569	3.00619	1.15806	0.981789	0	0.767271	0	0	0.756147	0	0	0	1.14427	0.594074	2.00245	0.856525	0.658045	1.5956	2.97775	0	2.51718	0.432451	0	0.724316	0.365736	0.957629	1.06536	0.395152	4.18745	0.756192	0.489891	1.36242	3.27739	0.826391	0	0.73429	0	0.687618	0.476524	1.17104	0	1.22427	0.565691	1.89383	4.73656	0.347446	0.888502	1.03341	1.32848	1.22383	0.803005	0.197986	0	0.708518	0	1.11355	0.879305	0.20902	2.42854	0.278516	0.787707	0	0.988319	0.96994	0	2.43372	0.305957	0.573292	1.61375	0.528087	2.21281	0.795914	0	1.38673	0.878429	1.03858	4.94708	0	1.1619
ECE1	ENSG00000117298	110.474	294.774	225.347	85.8985	211.917	718.776	138.338	198.024	70.4369	106.656	61.9982	104.874	233.787	47.6642	26.1151	85.0396	17.6286	29.6351	30.6855	30.0619	171.392	27.981	135.581	130.436	123.8	160.911	239.699	71.1234	298.06	70.7178	250.596	75.1504	387.616	165.88	33.5603	385.072	434.751	26.1545	122.335	77.8412	13.5366	120.236	31.819	70.8645	46.5206	92.0704	159.589	139.517	18.6159	123.98	41.2015	38.6338	185.35	251.421	74.6797	78.3884	46.6994	25.7628	68.4069	14.6913	243.954	163.14	37.2158	257.978	175.035	69.2383	115.135	144.902	169.113	233.228	146.706	103.444	49.1535	52.8938	130.723	119.768	24.2854	210.001	106.34	76.9817	179.874	460.964	265.254	31.2327	208.663	86.2804	93.5977	48.0559	57.533	42.1834	65.9427	111.863	216.752	198.368	190.286	157.187	262.124
AL031005.1	ENSG00000236936	0	10.0491	0	0	7.75307	5.48684	9.68368	3.31884	4.59371	0	3.32133	0	6.95277	0	0	0	1.03698	0	0	0	0	1.22724	4.08376	0.767271	1.60779	3.21823	2.26844	0	0	8.31974	1.71641	1.48519	4.00489	2.56957	1.97414	2.65934	5.62463	0	1.51031	0.432451	0.466779	0.724316	4.02309	0	1.42048	0.790304	3.25691	2.07953	0	0	0.936397	1.85938	1.51615	1.17486	0	0	0.953049	2.92759	1.41532	1.22427	2.82846	1.89383	1.3533	1.38978	4.66463	2.06682	1.77131	0.979065	0.321202	0.989932	3.6346	2.47981	1.43165	2.78388	1.17241	0.20902	2.42854	0.835548	1.57541	3.1041	0.988319	2.66734	2.71676	2.83934	0.305957	2.00652	0	0.528087	0.885123	2.38774	2.63771	3.23569	3.29411	1.66172	3.887	1.90529	2.78856
AL031728.1	ENSG00000231105	3.29774	3.3497	0	0	10.3374	19.2039	11.0671	15.4879	0	0	0	0	4.34548	20.7236	0	0	0	2.46959	5.75354	4.50929	3.47417	5.89074	5.71727	2.30181	1.60779	0	8.31762	2.22261	8.15363	4.15987	2.00248	3.56444	7.43765	4.28262	6.58045	4.7868	7.27894	1.63466	2.01374	1.29735	3.26745	2.17295	4.38883	1.27684	0.355119	0.395152	2.79164	2.26857	8.32816	3.40606	4.68199	8.67711	3.79038	3.37773	0	1.37524	1.42957	7.61175	0	2.44855	3.67699	0.541094	11.5031	2.95329	3.10976	7.23386	5.75676	1.4686	0.642404	1.58389	4.95628	2.83407	2.86331	10.022	1.46551	1.67216	4.85707	3.62071	4.72624	5.58738	1.77897	4.36473	4.69258	8.11239	0.611915	4.29969	3.22751	2.11235	2.65537	3.58161	3.16525	2.77345	2.41568	2.7003	1.41345	2.85794	1.1619
PPP1R11P1	ENSG00000236216	0	0	0	0	0	0	0	0	0	0	0	0	0	2.07236	0	0	0	0	0	1.00206	0	1.96358	0.816753	0	0	1.07274	1.51229	0	2.71788	0	0.572136	3.56444	0	0.856525	1.31609	1.06373	0.330861	0	1.00687	0.864902	0.466779	0	4.38883	1.27684	0	0.790304	2.09373	0.378096	1.46967	0.340606	0	3.71876	1.89519	2.64344	1.24466	0	2.38262	4.39139	0.471772	6.12137	0.424268	0.270547	4.73656	0.521168	0	0	2.21414	0.244766	0	0	0.991255	2.47981	0.477218	2.78388	0.879305	1.0451	0.607134	0.557032	0	1.86246	0.395328	0.48497	0.740934	5.67867	0.305957	1.14658	5.2447	1.05617	1.32768	0	0.527542	0	0.439214	3.53116	0.706726	0	0.23238
AL592309.1	ENSG00000228823	0	0	0	0	0	0	0	0	0	0	0	0	0	0	0	0	0	0	0	2.00413	0	0	1.63351	0	1.60779	0	0	0	0	0	0	2.07926	0.572127	0	0.658045	0	0.992582	1.63466	0	0	1.86712	0	1.09721	1.91526	0.355119	0.395152	0.930545	0.189048	0.979783	0	1.4046	1.23959	0	0.881148	0	0	0	1.75656	0.471772	1.22427	0.141423	0	2.36828	0	0	0	0	0	0	0	0	1.06278	0.477218	1.11355	0	0	1.21427	0	1.57541	2.48328	0.592991	0	0.246978	0.811239	0	0.573292	0	0.528087	1.32768	0	0.527542	0.924484	0.439214	0.83086	2.47354	0	0
AL592309.2	ENSG00000236009	0	0	0	0	0	0	0	0	0	0	1.10711	0	0	0	6.02656	0	0	0	0	4.50929	0	1.22724	0	0.767271	0	0	0	0	0	0	0	1.78222	0.572127	0	2.63218	0	0.992582	3.26931	0.503435	0	1.40034	0.724316	1.82868	0	0	0	0.232636	0	2.44946	0	0	3.30556	0	0.440574	0	0	0	2.04932	1.88709	2.44855	0	0	2.7066	0.173723	0	2.06682	2.21414	0	0	0	0.330418	1.06278	1.90887	2.78388	0	0	0.607134	0	1.18156	1.24164	0.197664	0	0.246978	2.43372	0.917872	0.859937	0.403438	0.528087	0.442561	0	2.11017	0.924484	0	0.207715	0	0	0
NBPF2P	ENSG00000227001	0	3.3497	0	0	0	0	0	1.10628	0	0	3.32133	0	0	0	0	0	2.07395	0	0	0.501032	1.15806	0.736342	0	2.30181	1.60779	0	0.756147	0	0	4.15987	0.858204	0.891111	2.86064	2.85508	5.26436	3.1912	4.30119	3.26931	2.51718	0.864902	0.933558	1.81079	2.92588	1.27684	0.710238	1.97576	2.79164	3.59191	1.95957	1.70303	0.936397	3.92536	1.32663	4.11202	1.24466	1.37524	0	2.04932	2.35886	3.67282	1.8385	0.811641	2.36828	2.77956	2.6655	2.06682	3.09979	2.2029	0.160601	4.55369	4.95628	1.06278	1.43165	6.12454	0.293102	3.55334	0	0.835548	1.57541	4.96656	1.18598	5.09219	4.44561	2.43372	3.97745	0.573292	4.43782	1.58426	0.885123	1.19387	0	4.16018	0.219607	1.66172	1.06009	0.952645	0.929519
HS6ST1P1	ENSG00000187952	0	6.6994	0	0	0	2.74342	0	0	0	0	0	0	10.4292	6.21707	0	5.35683	1.03698	4.93919	5.75354	2.00413	8.10639	5.39984	5.71727	6.13817	4.82337	0	3.02459	2.22261	0	4.15987	12.0149	2.97037	7.15159	7.1377	1.31609	9.04174	2.64689	4.90397	3.52405	3.02716	0.933558	6.51884	2.19441	1.59605	2.48583	0.790304	6.51382	3.40286	2.44946	7.49332	0.936397	0.206598	2.65327	2.05601	5.80842	4.12571	1.42957	0	8.49189	2.44855	2.40419	4.32875	4.05991	1.04234	0.444251	0	1.77131	2.2029	3.85443	1.97986	0.330418	0.354259	0.954437	0.556776	0.879305	0	0	0.557032	0	0	0	0.727455	0.987912	0	0.611915	1.14658	0.403438	0.528087	0.442561	0.397957	0.527542	1.38673	0.658821	18.0712	11.8377	4.76323	4.6476
CROCCP5	ENSG00000186543	0	0	0	0	0	0	0	2.21256	0	0	0	0	0	0	0	0	0	0	0	3.00619	1.15806	4.1726	0	0	0	0	0	0	0	4.15987	0.286068	2.97037	0.858191	0.856525	3.94827	0	0	3.26931	3.02061	0	3.26745	0.724316	5.85177	0.31921	0	1.58061	1.39582	0	5.8787	0.340606	1.87279	1.85938	0.758077	1.02801	0	0	0	1.75656	4.24595	4.89709	0.282846	0	6.76651	1.04234	0	0	0.442828	0.244766	0.321202	0	0.991255	1.41704	1.90887	2.22711	0	0	3.64281	0.278516	0	1.86246	0	0.48497	0	4.86744	0	1.43323	2.01719	1.05617	1.77025	0	0	0.462242	0.219607	0	0.176682	0	0.46476
NBPF3	ENSG00000142794	8.24435	10.0491	3.08694	0	28.4279	19.2039	9.68368	28.7633	16.8436	6.18296	13.2853	0	15.6437	10.3618	8.03541	0	16.5916	3.70439	11.5071	12.5258	26.6353	8.8361	11.4345	16.88	8.03895	18.2366	23.4406	2.22261	7.24767	8.31974	12.0149	16.9311	61.5037	10.8493	17.1092	19.6791	24.1528	11.4426	13.5928	13.8384	11.2027	5.79453	24.1385	7.02261	4.97166	4.74182	27.9164	23.0638	18.6159	39.5102	10.7686	20.4532	30.3231	31.4276	12.8615	3.43809	3.8122	19.6149	12.2661	9.79419	56.2863	3.78766	25.7127	35.092	14.8824	26.8686	19.4844	7.09822	1.60601	29.302	43.9456	9.56499	7.63549	21.7143	15.5344	19.2298	20.6426	23.1168	22.4497	19.2454	27.4753	95.0541	65.6962	10.1405	28.76	7.45279	41.5542	8.97748	7.52354	30.6427	14.2436	21.7254	6.149	37.3887	34.8063	3.81058	1.62666
PFN1P10	ENSG00000176378	0	0	0	0	0	0	0	0	0	0	0	0	0	0	0	0	0	0	0	0	0	0	0	0	0	0	0	0	0	0	0	0	0.286064	0	0	0	0	0	0	0	0	0	0	0	0	0	0	0	0	0.681211	0	0	0	0	0	0	0	0	0	0	0	0	0	0	0	0	0	0	0	0	0	0	0	0	0	0	0	0	0	0	0	0	0	0	0	0	0.403438	0	0	0	0	0	0	0	0	0	0
ALPL	ENSG00000162551	1.64887	73.6935	12.3478	0	2.58436	13.7171	2.76677	6.63767	0	1.54574	0	0	0.869097	2.07236	0	20.0881	4.14791	6.17399	3.83569	12.0248	24.3192	9.327	10.6178	4.60363	14.4701	1.07274	3.02459	4.44522	2.71788	4.15987	3.14675	10.6933	18.3081	3.4261	15.135	15.4241	15.5505	21.2505	4.02748	5.18941	5.13457	3.98374	15.3609	5.42656	2.13071	3.95152	24.4268	15.88	12.7372	20.7769	8.42757	9.0903	13.8349	16.1544	5.80842	7.5638	2.85915	11.4176	6.13303	13.467	7.91968	1.35273	16.9163	1.56351	3.33188	8.26726	4.42828	3.67149	10.2785	16.4329	2.64335	7.7937	6.68106	11.1355	0.586203	1.88118	8.49988	5.01329	3.54468	6.2082	4.15094	5.81964	17.2885	9.32925	12.5443	4.87298	8.47221	6.33704	6.63842	1.19387	5.80296	12.4805	3.29411	1.86944	4.24036	4.76323	1.1619
LINC02596	ENSG00000233431	0	0	0	0	0	0	0	0	0	0	0	0	0	0	0	0	0	0	0	1.00206	0	1.96358	0	0	0	0	0	0	0	0	0.286068	2.67333	0	0.856525	3.94827	0	0	1.63466	0	0	0.466779	0.362158	4.75456	1.27684	0	0	0.930545	0	0.489891	0	0.468199	1.85938	0	0.440574	0	0	0	3.51311	0	2.44855	0	0	3.38326	0	0	0	0.885655	0.244766	0	0	0	3.18833	1.90887	3.89743	0	0.41804	4.24994	0	0.787707	1.86246	0.395328	0	0	2.43372	0.305957	0.573292	1.61375	0	0	0.795914	0.527542	1.38673	0	0	0	0	0
RAP1GAP	ENSG00000076864	9.89321	0	0	0	2.58436	167.349	5.53353	48.6763	16.8436	1.54574	7.74977	0	33.0257	6.21707	2.00885	0	12.4437	3.70439	1.91785	33.5692	33.5836	34.8535	15.5183	38.3636	40.1947	31.1095	37.8074	4.44522	46.2039	8.31974	53.2087	17.2281	71.802	28.2653	23.6896	63.824	78.0831	14.7119	6.54466	3.45961	17.7376	21.7295	39.1337	8.61866	16.6906	7.50789	36.7565	21.9296	25.4744	41.5539	20.1325	23.3456	33.1659	43.47	18.255	13.7524	15.2488	23.128	25.0039	23.2612	20.3649	17.315	46.0123	23.1051	19.547	22.735	13.2848	4.16103	12.3663	86.1241	31.3897	7.7937	10.4988	16.7033	13.4827	21.111	20.0354	15.5969	14.9664	27.9369	31.0332	99.6613	81.9967	23.1203	36.4089	12.0391	40.7473	17.955	9.73635	9.55096	10.0233	11.556	10.1019	26.1721	33.7462	10.4791	24.1675
USP48	ENSG00000090686	29.6796	16.7485	24.6955	35.37	38.7653	93.2762	59.4855	26.5507	30.6247	52.5552	33.2133	32.6656	46.0621	68.3878	18.0797	0	15.5546	19.7568	15.3428	11.5237	23.1611	8.34521	34.3036	36.829	35.3714	31.1095	36.2951	44.4522	57.9814	33.279	45.1988	30.5948	49.2029	66.8089	14.477	68.079	87.3472	8.17329	41.7851	90.8147	7.00168	27.524	13.1665	43.4125	36.2221	31.217	62.3465	80.5344	13.2271	61.6496	21.0689	24.9983	42.2628	73.7227	24.8932	53.6342	40.5046	21.957	29.2498	9.79419	75.0955	64.3902	12.518	82.6921	51.9773	27.902	58.0104	94.4798	47.5379	56.8221	96.1517	66.6007	21.952	35.6337	48.6549	63.333	43.1065	77.706	57.1088	49.0448	55.9389	119.788	88.4181	14.6023	71.594	57.6158	71.4086	21.6516	31.4219	52.5303	44.841	66.1006	61.49	76.8546	64.3121	74.3063	60.4187
AL590103.1	ENSG00000231978	0	0	0	0	0	0	0	0	4.59371	0	0	0	0.869097	0	0	0	0	0	0	2.50516	0	0	0	0	0	0	0	0	0	0	0	0.891111	0.286064	0	1.97414	0	0	0	0	0	0.933558	1.08647	1.09721	0.31921	0.355119	0	0.697909	0.378096	1.46967	0	0	1.44618	0.379038	0	0	0.687618	0	2.04932	0	2.44855	0	0.270547	0.676651	0	0	0	0.885655	0	0	0	0	0.354259	1.43165	1.67033	0	0.20902	0.607134	0.278516	0.393854	1.24164	0	0.727455	0	3.65058	0	0.573292	0.403438	0	0.885123	0.397957	0.527542	0.462242	0	0.207715	0.706726	0	0
LDLRAD2	ENSG00000187942	0	0	0	0	0	0	0	2.21256	0	7.7287	0	0	0	4.14471	0	0	0	0	0	7.51548	0	8.59066	0.816753	0.767271	0	0	0	4.44522	0	4.15987	0.286068	4.15852	2.86064	1.42754	6.58045	1.5956	2.97775	9.80794	2.01374	0.432451	0.933558	1.08647	5.48603	0.638419	0.355119	0.790304	2.32636	0.567144	4.40902	1.02182	3.27739	4.75175	0.189519	0.73429	0	1.37524	0	4.68415	0	14.6913	6.36403	0.541094	7.44316	0.347446	0.222125	3.10022	3.54262	1.22383	0.160601	0.791946	0.991255	4.95963	2.38609	5.56776	0.293102	0	4.85707	1.39258	1.18156	4.34574	0.790655	0.96994	0	3.65058	0.611915	0.573292	0.806877	3.16852	2.21281	0.795914	1.58263	1.84897	2.63529	0.83086	0	1.90529	1.85904
HSPG2	ENSG00000142798	499.607	2284.5	1315.04	448.441	1395.55	1580.21	367.98	771.076	552.777	796.056	611.125	185.678	379.795	317.071	233.027	320.74	255.096	323.517	276.17	126.26	897.493	158.559	266.261	1114.84	353.714	482.734	398.49	811.252	635.983	191.354	1124.53	443.773	1119.65	433.972	128.319	3599.14	3226.22	91.5408	511.994	231.361	65.349	1782.54	132.762	296.227	409.097	566.648	1392.33	665.259	85.2411	344.012	359.576	145.238	378.28	1104.67	563.002	395.38	158.206	98.9527	363.264	77.1292	2372.65	1784.26	153.6	899.71	605.292	121.942	171.374	1085.78	750.649	881.633	426.57	414.837	160.823	224.938	594.996	329.833	58.2849	768.704	85.8601	177.554	587.259	801.898	278.344	76.6621	1015.78	314.737	208.981	301.01	204.021	182.662	466.347	459.931	1026.66	1154.69	1023.69	1007.9	776.149
AL590556.1	ENSG00000232037	0	0	0	0	0	0	0	0	0	0	0	0	0	0	0	0	0	2.46959	0	0	0	0	0	0	0	0	0	0	0	4.15987	0.286068	0.891111	0	0.285508	2.63218	0.531867	0.661722	0	0	0.432451	0.466779	0	0	0	0	0	1.62845	0.189048	0	0	0.936397	1.03299	0.189519	0	0	0	0.476524	0	0	0	0	0	0	1.04234	0	0	0	0.244766	0.321202	0	0.660837	1.41704	0	0.556776	0	0	1.21427	0	0	0	0	0	0.493956	1.62248	0	0	0	0	2.21281	0	0	0.924484	0	0	0	0	0
AL590556.2	ENSG00000283234	6.59548	0	3.08694	0	0	0	0	0	0	0	0	0	0	0	2.00885	0	0	0	0	4.50929	0	3.92716	0	0	0	0	0	0	0	0	0	1.48519	0.286064	0.571016	3.94827	0	0	1.63466	2.51718	1.29735	4.20101	0.724316	3.65736	0.638419	0	0.790304	1.86109	0	3.42924	1.02182	0.468199	5.16494	0	0.146858	0	0	0	5.56243	1.41532	4.89709	0.141423	0	13.1947	0	0	9.30067	0.885655	0.244766	0	0	0.660837	2.47981	0.477218	3.89743	0.879305	0	6.67848	0	0.787707	3.72492	0	0	0.987912	4.86744	0.611915	1.14658	0.403438	2.11235	0.885123	1.19387	1.05508	1.84897	0.219607	0.207715	0	0	0
CELA3B	ENSG00000219073	0	0	0	0	0	0	0	0	0	0	0	0	0	0	0	0	0	0	0	5.01032	0	2.45447	0	0	0	0	0	0	0	0	0	3.56444	0.572127	0.571016	5.92241	0	0	1.63466	1.00687	2.16226	2.33389	0.362158	8.41192	0.31921	1.06536	0	0.697909	0	1.95957	0.681211	1.4046	6.19793	0	0	0	0	0.476524	4.68415	1.88709	4.89709	0	0	5.41321	0	0	1.03341	3.98545	0.489533	0	0	1.32167	3.89685	2.38609	5.01099	0	0	2.42854	0	2.75697	3.72492	0	0.48497	0.493956	5.67867	1.22383	2.29317	4.03438	0.528087	0.885123	0	2.11017	2.77345	0	0.207715	0.353363	0	0
AL590556.3	ENSG00000285959	0	0	0	0	0	0	0	0	0	0	0	0	0	0	0	0	0	0	0	2.00413	0	0.981789	0	0	0	0	0	0	0	0	0	0	0	0.571016	1.31609	0	0	0	0	0.432451	2.33389	0	2.92588	0	0	0	0.465273	0	1.46967	0	0.468199	0.413196	0.379038	0.146858	0	0	0	0.292759	0	0	0	0	2.02995	0	0	0	0.442828	0	0	0	0.660837	1.06278	0	0.556776	0.293102	0	0	0	0	1.24164	0	0	0	2.43372	0	0	0	0	1.77025	0	0.527542	0.462242	0	0	0	0	0
RN7SL386P	ENSG00000273610	0	0	0	0	0	0	0	0	0	0	0	0	0	0	0	0	0	0	0	0	0	0.490895	0	0	0	0	0	0	0	0	0.286068	0.297037	0	0	0	0	0	0	0	0	0	0	0.731471	0	0.355119	0	0.232636	0	0.979783	0.340606	0	0.206598	0	0.146858	0	0	0	0	0	0	0.141423	0	1.69163	0.173723	0	0	0	0	0	0	0.330418	0	0.954437	0	0	0	0.607134	0	0	1.24164	0.197664	0	0	1.62248	0	0.286646	0.403438	0.528087	0.885123	0	0	0	0	0.207715	0	0	0.23238
RNU6.1022P	ENSG00000201919	0	0	0	0	0	0	0	0	0	0	0	0	0	0	0	0	0	1.2348	0	1.5031	0	0	0	0	0	0	0	0	0	0	0	0	0	0	0	0	0	0	0	0	0	0	0	0	0	0	0	0	0	0	0	0.206598	0	0	0	0	0	0	0	0	0	0	0.338326	0	0	0	0	0	0	0	0	0	0	0	0	0	0.607134	0	0	0.62082	0	0	0	0.40562	0	0	0	0.528087	0	0	0	0.462242	0	0	0	0	0
CELA3A	ENSG00000142789	0	0	0	5.05285	0	0	0	0	0	0	0	0	0	0	0	0	0	0	0	3.50723	0	3.19082	0	0	0	0	0	0	0	4.15987	0	4.45556	0	1.14203	2.63218	0	0	4.90397	2.51718	0.432451	4.66779	0.362158	6.94898	0.31921	0.355119	0	1.16318	0.567144	5.8787	0	5.15018	4.13196	0	0	0	1.37524	0.476524	3.51311	0	3.67282	0	0	5.75154	0	0	3.10022	3.09979	0	0.160601	0	0.660837	2.83407	0.477218	3.34066	0	0.20902	4.24994	0	1.18156	0.62082	0	0.242485	0.740934	6.08429	1.22383	2.00652	1.21032	0.528087	2.65537	3.58161	1.05508	1.84897	0	0.207715	0	0	0.697139
RN7SL186P	ENSG00000278124	0	0	0	0	0	0	0	0	0	0	0	0	0	0	0	0	0	0	0	0	0	0.245447	0	0	0	0	0	0	0	4.15987	0.286068	0.594074	0	0.285508	0	0	0.330861	0	0.503435	0	0	0	0.731471	0	0.710238	0	0.232636	0	0.489891	0.681211	0	0.206598	0	0.293716	0	0	0	0.585519	0	0	0.282846	0	2.7066	0	0	0	0	0	0	0	0.330418	0	0.477218	0	0	0	1.21427	0	0	0	0	0	0	4.86744	0	0.286646	0	0	0.885123	0	0	0	0	0	0.176682	0	0
RNU6.776P	ENSG00000201273	0	0	0	0	0	0	0	0	0	0	0	0	0	0	0	0	0	1.2348	0	0.501032	0	0.245447	0	0	0	0	0	0	0	0	0	0	0	0	0	0	0	0	0	0	0	0	0	0	0	0	0	0	0	0	0	0	0	0	0	0	0	0	0	0	0	0	0	0	0	0	0	0	0	0	0	0	0.477218	0	0	0	0	0	0	0	0	0	0	1.21686	0	0	0	0	0	0	0	0	0	0	0	0	0
LINC01635	ENSG00000228397	0	0	3.08694	0	0	0	0	0	0	0	0	0	0	10.3618	0	0	0	0	0	1.5031	0	0.981789	0	0	1.60779	1.07274	0	0	0	0	0	1.78222	0	0.571016	2.63218	0	0	1.63466	0.503435	0	0.466779	1.08647	2.56015	0	0	0	0	0	2.93935	0	2.34099	1.03299	1.32663	0.146858	0	0	0.953049	2.04932	0	0	0.141423	0.541094	1.01498	0	0	0	0.442828	0	0	0	0.991255	1.41704	1.90887	0	0	0.20902	3.64281	0.278516	0.787707	0.62082	0	0	0	2.0281	0.611915	0	1.21032	0	1.77025	1.59183	0.527542	1.38673	0	0	0	0	0
LINC00339	ENSG00000218510	8.24435	3.3497	3.08694	0	5.16871	0	2.76677	5.53139	7.65619	6.18296	0	8.5962	0.869097	4.14471	0	0	0	1.2348	3.83569	6.51342	4.63222	4.1726	4.08376	5.3709	9.64673	3.21823	0.756147	2.22261	8.15363	8.31974	4.57709	4.15852	6.00734	3.71161	3.94827	3.72307	4.63205	1.63466	5.03435	3.45961	4.20101	2.53511	4.38883	8.93787	1.06536	2.37091	5.35064	3.40286	3.91913	10.8994	5.15018	3.09897	6.63317	5.58061	4.56376	9.62665	0.953049	6.44071	0.943543	4.89709	5.23264	4.0582	3.72158	6.42774	4.66463	1.03341	2.65697	5.38486	2.40902	3.95973	4.95628	2.47981	1.90887	5.56776	1.75861	5.64353	5.46421	2.78516	2.75697	8.07066	2.56963	5.81964	5.43352	4.86744	2.1417	11.7525	7.26189	2.11235	3.98305	3.97957	4.74788	6.47139	1.97646	5.19288	4.7704	2.85794	5.34474
CDC42	ENSG00000070831	130.261	194.283	123.478	89.6881	131.802	63.0986	83.003	112.84	94.9367	134.479	76.3906	161.609	172.081	45.5919	30.1328	132.581	66.3665	82.7314	28.7677	16.033	130.86	12.5178	113.529	146.549	183.288	127.656	160.303	175.586	100.561	103.997	349.289	119.706	220.269	296.358	26.3218	213.279	227.963	17.9812	311.123	327.798	14.4701	81.8477	27.7959	203.337	268.825	198.366	188.901	435.377	31.3531	648.172	95.0443	45.8647	406.708	386.53	188.774	460.016	202.046	47.1343	107.564	14.6913	416.49	357.934	32.8176	474.437	416.041	135.376	139.933	388.199	303.536	381.916	520.739	267.111	118.35	108.015	220.119	324.817	95.9272	395.214	236.706	84.4315	303.019	421.681	379.358	23.9316	445.474	214.124	349.781	102.449	66.8268	129.336	101.288	253.309	377.944	240.534	173.678	217.203	359.956
AL031281.2	ENSG00000285752	0	0	0	0	0	0	0	0	0	0	0	0	0.869097	0	0	0	0	0	0	3.00619	1.15806	0.981789	0.816753	0	0	0	0.756147	2.22261	0	0	0	1.48519	1.71638	0.856525	2.63218	1.5956	1.32344	1.63466	1.00687	0	0.933558	0.362158	1.46294	2.23447	0.355119	1.58061	3.48955	3.97001	0.979783	0	0	2.68577	1.13712	0.73429	0	2.06285	0	4.09863	0	3.67282	0.848537	0.811641	3.72158	1.21606	1.11063	5.16704	0.885655	0.734299	0.481803	0.395973	2.31293	0.708518	0.477218	2.22711	0.879305	2.0902	1.8214	1.11406	0.787707	1.24164	0.197664	1.21243	1.23489	3.65058	0.611915	0	0.403438	0	2.65537	1.59183	0.527542	2.31121	2.19607	1.66172	0	0	1.85904
AL031281.3	ENSG00000285794	0	0	0	0	0	0	0	0	0	0	0	0	0	0	0	0	0	0	0	0	0	0	0	0	0	0	0	0	0	0	0	0	0	0	0	0	0	0	0	0	0	0	0	0	0	0	0	0	0	0	0	0	0	0	0	0	0	0	0	0	0	0	0	0	0	0	0	0	0	0	0	0	0	0	0	0	0	0	0	0	0	0	0	0	0	0	0	0	0	0	0	0	0	0	0	0	0
CDC42.IT1	ENSG00000230068	8.24435	0	0	0	2.58436	0	0	3.31884	0	0	0	0	0.869097	0	6.02656	0	0	1.2348	0	2.00413	0	0	0.816753	0	0	0	0	0	0	4.15987	0.286068	0.297037	2.28851	1.14203	0.658045	2.12747	1.6543	0	1.51031	1.7298	1.40034	0.362158	0.731471	0.957629	0.355119	2.37091	2.559	2.83572	1.46967	0.340606	0.468199	0.619793	0.568558	1.32172	0	0.687618	4.28872	3.51311	0	1.22427	1.55565	1.08219	0.676651	1.04234	1.99913	0	1.32848	0.734299	0.642404	0.197986	0.991255	0.708518	0.477218	1.11355	0.293102	1.0451	1.21427	0.557032	0	1.86246	1.18598	0.242485	1.97582	1.21686	0.611915	1.14658	4.03438	0	1.77025	0.795914	0.527542	0.924484	1.53725	0.207715	1.06009	0	0.46476
AL031281.1	ENSG00000271428	0	3.3497	0	0	0	0	4.15015	0	15.3124	1.54574	0	0	0.869097	4.14471	0	0	0	0	0	1.00206	0	0.245447	0	1.53454	0	0	0	2.22261	0	0	0.286068	0.594074	0.858191	0.856525	0	0	0.992582	0	0.503435	1.29735	0	0	0	0	0.710238	0	0	0.378096	0	0	0	0.619793	0	0.146858	0	0.687618	0.476524	0	0	0	1.55565	0	0	0.868614	0	0	1.32848	0.979065	0.321202	0.197986	1.32167	0	0	0	0.293102	0.836079	0.607134	0.557032	0.393854	2.48328	0.197664	0.96994	0.987912	0	0.305957	0	0.403438	0.528087	0.885123	1.98978	0	1.38673	1.09804	1.03858	1.41345	0	0.697139
WNT4	ENSG00000162552	26.3819	13.3988	30.8694	25.2643	0	13.7171	17.984	15.4879	30.6247	12.3659	7.74977	15.4732	10.4292	26.9406	2.00885	0	3.11093	4.93919	21.0963	12.0248	48.6384	13.4996	17.9686	39.1308	32.1558	65.4373	35.5389	33.3391	64.3231	12.4796	6.57957	15.1489	181.936	84.5104	12.5029	34.5714	30.4392	4.90397	19.634	12.9735	3.73423	5.79453	10.9721	4.46893	3.90631	7.11273	29.5448	23.0638	7.34837	16.3491	18.7279	12.3959	15.5406	27.903	7.88286	14.44	2.38262	9.95382	2.35886	11.0185	45.3967	44.6402	20.9762	30.054	57.0862	12.4009	24.7983	43.3236	2.56962	96.0234	56.1711	27.2779	14.3165	15.5897	33.4136	11.4961	9.71415	23.1168	6.30166	15.5205	19.5687	29.8257	26.1797	16.2248	21.417	5.44627	10.086	8.97748	6.19586	7.95914	5.80296	21.2631	51.6077	45.905	48.2341	42.869	66.4606
AL445253.1	ENSG00000285873	0	0	9.26082	0	0	0	6.91692	7.74395	6.12495	3.09148	0	6.87696	0.869097	0	0	0	0	0	3.83569	0.501032	1.15806	0.736342	0	0	0	3.21823	2.26844	0	0	4.15987	0.286068	0.891111	9.15403	4.56813	1.97414	2.12747	1.32344	1.63466	0	1.7298	0	1.44863	2.19441	0.31921	0.355119	0	1.86109	1.51238	1.46967	0.340606	0.936397	2.06598	0.947596	0.440574	2.07444	1.37524	1.42957	1.75656	1.88709	0	0.848537	0.811641	2.7066	1.56351	4.66463	3.10022	1.77131	2.2029	0.481803	2.17785	1.98251	4.60537	0.954437	2.78388	0.293102	1.25412	4.24994	1.11406	1.18156	4.96656	0.790655	1.21243	1.97582	2.83934	0.611915	0.859937	1.61375	2.11235	4.42561	0.397957	0	0.924484	2.19607	0.83086	1.06009	3.81058	3.4857
MIR4418	ENSG00000266564	0	0	0	0	0	0	0	0	0	0	0	0	0	2.07236	0	0	0	0	0	1.5031	0	0.981789	0	0	0	0	0.756147	0	0	4.15987	0	0.891111	0	0	0.658045	0	0	1.63466	0	0	0	0	0	0.638419	0	0	0	0	0.979783	0.340606	1.4046	0.413196	0	0	0	0	0	2.04932	0	2.44855	0	0	0.338326	0	0	0	0.442828	0	0	0	0	0	0.954437	1.67033	0	0	1.21427	0	0	1.24164	0.592991	0.242485	0.493956	3.65058	0	0	0.403438	1.58426	1.32768	0	0.527542	1.38673	0	0	0	0	0
PPIAP34	ENSG00000234397	0	0	0	0	0	0	0	0	0	0	0	0	0	0	0	0	0	0	0	1.5031	0	0.981789	0	0	0	0	0.756147	2.22261	0	0	0	1.18815	0.286064	0	0.658045	1.06373	0	1.63466	0	0	4.20101	0	3.65736	0	0	0	0.697909	0	0.489891	0	0	1.23959	0.568558	0.440574	0	0	0	1.17104	0	0	0	0.811641	2.7066	0.173723	0	0	0.885655	0	0.321202	0	0.330418	1.77129	0.954437	1.67033	0	0	0.607134	0	1.18156	0	0	0	0	0	0.611915	0.286646	0.806877	0	1.32768	0	1.05508	1.38673	0	0.207715	0.530045	0	0
AL591122.1	ENSG00000279625	0	0	0	0	0	0	0	0	0	0	0	0	0	0	8.03541	0	0	0	0	3.00619	0	1.22724	0	0	0	0	0	0	0	0	0	1.48519	0	0.285508	9.87068	0	0	6.53863	0	0	2.80067	0.362158	9.50912	1.27684	0.355119	2.76606	2.559	0	3.91913	0.681211	0.468199	3.71876	0	0.146858	0	0	0.953049	2.63484	1.88709	4.89709	0	0	7.10484	0.347446	0.222125	1.03341	0.885655	0.244766	0	0.395973	1.32167	3.18833	1.90887	2.78388	0.293102	0	3.03567	1.39258	0.787707	1.86246	0.197664	0.48497	0.246978	3.24496	0.611915	0	0.806877	3.69661	3.54049	0.397957	1.58263	0.462242	0.219607	0.207715	0	0	0.23238
ZBTB40	ENSG00000184677	161.589	60.2946	86.4343	82.1088	118.88	104.25	135.572	68.5893	62.7807	43.2807	66.4266	85.962	106.03	91.1837	22.0974	24.1057	62.2186	87.6706	90.1388	20.5423	93.8025	13.7451	110.262	116.625	109.33	96.5468	148.961	93.3495	100.561	29.1191	90.6836	68.9126	156.477	151.319	22.3735	114.883	138.631	19.6159	253.228	203.252	11.6695	93.0746	23.4071	101.828	68.538	75.474	113.294	127.229	19.5957	105.928	42.1379	37.3942	173.6	130.557	82.1477	131.335	50.9881	24.0063	48.1207	6.12137	114.835	80.0819	33.4942	116.742	93.2927	26.8686	107.164	149.307	144.541	111.07	162.566	100.61	48.6763	39.5311	119.879	149.449	42.4994	129.788	68.1367	60.8404	145.678	176.772	153.126	19.8754	122.383	137.59	129.504	51.2244	56.6479	88.7444	51.6991	107.24	88.7213	129.199	123.5	108.602	113.401
ZBTB40.IT1	ENSG00000237200	0	3.3497	0	0	0	0	0	0	0	0	0	0	0.869097	0	0	0	1.03698	0	1.91785	0.501032	2.31611	0.981789	1.63351	0.767271	3.21558	2.14548	0.756147	0	0	0	0.572136	0.594074	0.858191	0.285508	0	0	0.661722	0	1.00687	0.432451	0	0	0.731471	0.638419	1.06536	0.395152	0.697909	1.32334	0.979783	0	0.936397	1.03299	0.189519	0.440574	0	0.687618	0.476524	1.17104	0	1.22427	0.565691	0	1.01498	0.173723	0.444251	0	2.65697	0.489533	0.160601	0.197986	0.991255	0.354259	1.90887	0.556776	1.17241	1.46314	0.607134	1.6711	0.393854	0.62082	0.592991	1.93988	0.246978	0.811239	0.305957	2.00652	2.01719	0	3.54049	1.59183	1.58263	2.31121	0	0.83086	1.23677	0.952645	1.85904
EPHA8	ENSG00000070886	0	6.6994	3.08694	0	0	0	2.76677	45.3574	0	0	0	0	10.4292	6.21707	4.01771	0	1.03698	0	0	25.0516	19.687	31.6627	0	7.67271	4.82337	1.07274	13.6107	0	1.81192	8.31974	6.00743	14.2578	7.15159	4.56813	17.7672	43.6131	59.2241	21.2505	6.54466	1.29735	9.80236	9.77827	24.5043	5.10735	1.77559	9.8788	6.04855	8.88525	19.5957	3.74666	14.5142	18.8004	1.70567	3.67145	1.24466	2.06285	2.85915	13.1742	8.49189	23.2612	8.20252	1.35273	20.2995	0.347446	4.44251	11.3675	6.64241	0.979065	3.21202	5.34563	0.660837	4.95963	8.11271	15.5897	0.586203	1.46314	9.10702	0.835548	0.393854	14.8997	11.8598	20.3687	15.3126	16.2248	7.95489	7.73944	10.8928	8.44939	9.73635	1.19387	2.63771	6.93363	0.219607	0.41543	1.23677	0.952645	1.85904
MIR6127	ENSG00000276835	0	0	0	0	0	0	0	0	0	0	0	0	0	2.07236	0	0	0	2.46959	0	1.00206	0	0	0	0	0	0	0	0	0	0	0	0.297037	0	0	0.658045	0	0	0	0.503435	0	0.466779	0	0.365736	0.31921	0	0.790304	1.16318	0	0	0	0	1.03299	0	0	0	0	0	0.878278	0	0	0	0	1.3533	0	0	0	0	0	0	0	0	1.41704	0.954437	1.67033	0	0	2.42854	0	0.787707	2.48328	0	0	0	0	0	0.286646	0.403438	0	0.442561	0	2.63771	0	0	0	0	0	0
C1QA	ENSG00000173372	49.4661	197.632	135.825	30.3171	46.5184	65.8421	19.3674	98.4588	26.031	26.2776	24.3564	12.0347	22.5965	12.4341	0	24.7753	6.22186	20.9916	40.2748	6.01239	97.2767	5.15439	36.7539	78.2617	57.8804	31.1095	30.2459	11.113	28.9907	8.31974	318.966	70.9919	56.3545	23.1262	7.89654	59.0372	89.0015	17.9812	61.9225	46.7047	8.40202	33.3185	19.0182	243.238	12.074	22.5237	96.5441	32.7053	6.85848	119.553	4.68199	15.0816	108.784	144.361	24.8932	52.259	33.3567	9.3683	32.0805	7.34564	48.2252	154.753	6.08986	176.85	63.75	28.9354	7.08524	35.2463	117.881	61.9697	49.5628	40.7398	27.2014	32.293	155.637	98.4483	15.1784	188.834	56.3211	16.1413	134.411	121.727	57.7929	8.51801	264.959	39.2705	264.252	16.8988	16.8173	10.7448	37.4555	37.9038	124.298	29.2878	51.2377	98.1225	20.217
C1QC	ENSG00000159189	135.207	643.143	385.867	102.32	98.2055	101.507	45.6516	272.145	73.4994	98.9274	23.2493	37.8233	34.7639	70.4601	22.0974	97.7621	21.7765	41.9831	59.4533	8.01651	185.289	8.8361	75.1412	161.894	173.641	93.3285	69.5656	44.4522	57.0754	16.6395	288.929	66.5363	90.11	42.2552	8.55459	115.947	115.14	6.53863	121.328	72.6518	4.66779	69.1722	22.3099	266.859	27.3442	37.1443	108.176	44.6153	6.85848	131.814	11.2368	16.5278	113.332	169.327	24.0635	75.638	59.5655	13.1742	41.9877	6.12137	43.8411	143.66	8.11981	219.933	141.494	60.9711	7.08524	49.198	114.348	60.9798	67.4053	60.5783	39.6091	42.8718	243.274	119.35	9.10702	274.617	61.0473	29.1785	149.038	151.796	68.9069	10.5461	361.336	55.6093	351.395	37.4942	19.0301	19.8978	66.4703	56.3935	188.862	75.4006	61.6619	80.9749	50.194
C1QB	ENSG00000173369	70.9014	686.689	330.302	69.4767	64.6089	74.0723	40.1181	181.43	21.4373	91.1987	63.1053	24.0694	66.0514	33.1577	46.2036	74.326	12.4437	49.3919	69.0425	8.01651	187.605	6.62708	90.6595	158.058	115.761	51.4916	97.543	28.8939	158.543	12.4796	504.338	109.013	124.724	45.9668	16.4511	123.925	121.426	17.9812	213.96	88.6525	4.20101	99.5934	29.9903	550.637	46.5206	69.5467	225.657	101.141	11.2675	232.974	34.1785	34.2952	182.507	310.752	53.5205	185.657	172.502	31.3253	108.036	8.56991	39.8812	201.287	13.1947	189.01	183.698	114.708	7.9709	58.7439	183.246	76.2248	116.968	96.0042	76.3549	68.4835	378.394	247.897	12.1427	496.315	136.667	48.424	233.836	243.697	109.411	8.11239	607.325	123.831	715.296	65.4828	30.5367	40.1936	108.146	73.0342	303.058	76.6469	93.6412	162.902	57.8626
EPHB2	ENSG00000133216	39.5729	60.2946	55.5649	104.847	77.5307	5.48684	59.4855	70.8019	56.6558	72.6498	56.4626	55.0157	136.448	41.4471	34.1505	17.4097	20.7395	39.5135	88.221	32.0661	98.4348	26.0174	26.9528	52.1744	48.2337	93.3285	36.2951	37.7843	28.0847	62.3981	74.6638	61.4867	199.386	197.286	37.5086	61.6966	68.819	37.5971	206.408	96.4366	28.0067	80.7612	46.4484	78.8448	34.8017	81.4013	60.9507	143.676	33.8025	60.2872	38.8605	36.7744	165.261	70.345	40.659	56.3847	116.272	43.6212	50.0078	26.934	169.707	93.0681	49.0572	109.619	167.038	47.5368	75.2807	120.18	18.4691	226.1	176.774	113.717	33.4053	67.9267	73.2754	86.3252	47.3565	115.027	38.5976	58.3571	124.726	88.507	102.249	33.6664	166.747	124.118	65.357	58.6176	38.5028	62.4792	52.2266	62.4027	93.1134	102.404	74.5596	83.8328	120.14
MIR4684	ENSG00000265422	0	0	0	0	0	0	0	0	0	0	0	0	0	0	0	0	0	0	0	0.501032	0	0	0	0	1.60779	0	0	0	0	0	0	0	0	0	0	0	0	0	0	0	0	0	0	0	0	0.790304	0	0	0	0	0	0	0	0	0	0	0	0.878278	0	1.22427	0	0	1.3533	0.173723	0.666376	0	0	0.244766	0	0	0	0.708518	1.43165	0	0	0	0	0	0	0	0	0	0.246978	0	0	0	0	0.528087	0	0.397957	0	0.924484	0	0	0	0	0
AL512444.1	ENSG00000225952	3.29774	0	0	0	5.16871	0	1.38338	0	0	0	0	0	0.869097	0	0	0	0	0	7.67139	0	0	0.736342	0	0	0	1.07274	0	0	0	0	0.286068	0.297037	1.71638	1.14203	1.97414	1.06373	0	0	1.51031	0.864902	0.466779	0	0.365736	0.638419	0.710238	0.395152	0.697909	0.189048	1.46967	0	2.34099	0.826391	0.189519	0	0.414887	0.687618	0	0.878278	0	1.22427	0.565691	0.541094	1.69163	0	1.11063	1.03341	2.21414	0.734299	0	0	0	0.708518	0	1.11355	0.586203	0	2.42854	0.278516	0	1.86246	0.197664	1.21243	0.246978	0.811239	0.917872	0.859937	0	0.528087	0	0	0	0.462242	0	0.41543	0	0	0
MIR4253	ENSG00000264014	0	0	0	0	0	0	0	0	0	0	0	0	0	0	0	0	0	0	0	0	0	0.245447	0	0	0	0	0	0	0	0	0	0	0	0	0	0	0	0	0	0	0	0	0	0	0	0	0	0	0	0	0	0	0	0	0	0	0	0	0	0	0	0	0.338326	0	0	0	0	0	0	0	0	0	0	0	0	0	0	0	0	0	0	0	0	0	0	0	0.403438	0	0	0	0	0	0	0.207715	0	0	0
LACTBL1	ENSG00000215906	0	0	0	0	0	0	0	0	0	0	0	0	0	0	2.00885	0	0	0	0	2.00413	1.15806	5.39984	0	1.53454	0	0	0	2.22261	0	8.31974	0	3.26741	1.71638	0.285508	7.2385	0	0	0	1.00687	2.59471	2.80067	0.362158	1.82868	0	0	0	1.86109	0.189048	4.89891	0	3.27739	3.30556	0	0	0	0	0	2.63484	0	3.67282	0	0.270547	6.08986	0.173723	0	5.16704	0.442828	0.244766	0	0	1.65209	1.77129	1.43165	2.78388	0	0	1.8214	0.278516	1.18156	3.72492	0	0.242485	0	2.83934	1.22383	0.573292	1.21032	3.69661	0.885123	1.98978	0.527542	3.23569	0	0	0	0	0
TEX46	ENSG00000227868	0	0	0	0	0	0	0	0	0	0	0	0	0	4.14471	0	0	0	0	0	2.50516	0	0.981789	0	0	0	0	0	0	0	0	0.286068	2.3763	1.14425	1.14203	2.63218	0	0.330861	3.26931	0.503435	0.864902	1.40034	0.724316	3.65736	1.27684	0	0	2.32636	0.945239	2.44946	0.340606	0.936397	3.92536	0	0	0	0	0	2.92759	0	0	0	0	3.04493	0	0	2.06682	0.442828	0.244766	0	0	0	0.708518	2.38609	4.45421	0.586203	0.20902	3.03567	0	1.18156	1.24164	0.790655	0.242485	0.246978	6.08429	1.22383	0.573292	0	1.58426	0	0	1.05508	1.84897	0	0.41543	0	0	0
KDM1A	ENSG00000004487	72.5502	93.7917	101.869	133.901	36.181	57.6118	131.421	167.048	85.7493	131.388	160.531	135.82	226.834	103.618	12.0531	65.6211	171.101	179.046	122.742	5.01032	171.392	4.6635	185.403	148.851	114.153	150.184	170.133	164.473	87.878	99.8369	170.783	101.587	333.264	416.842	15.135	244.127	292.15	8.17329	275.379	269.417	10.2691	187.96	17.5553	245.472	317.121	343.782	151.446	327.053	13.2271	511.59	39.3287	27.6841	411.825	331.605	301.208	345.872	285.438	26.9339	103.318	7.34564	202.659	292.732	20.9762	489.898	333.41	48.5702	174.031	373.758	218.739	505.261	497.61	232.04	42.9496	62.359	178.499	248.525	70.4276	284.643	193.776	80.7066	313.495	394.523	246.484	11.763	403.864	206.385	387.704	102.977	85.4144	188.632	71.7457	165.945	311.403	217.27	236.223	194.34	289.08
AL031428.1	ENSG00000240553	0	0	6.17388	0	0	0	1.38338	0	0	0	0	0	0	0	18.0797	0	0	0	0	0.501032	0	0.981789	1.63351	0.767271	3.21558	0	0	0	9.05959	4.15987	0.858204	1.18815	0	0.571016	1.31609	0.531867	1.6543	1.63466	0.503435	0.864902	0	1.08647	1.09721	1.59605	0.355119	0	1.16318	0.756192	0.979783	0	0	1.85938	0.758077	0.587432	0	0	0.953049	3.22035	0	0	0.848537	0.270547	2.36828	0.868614	0	1.03341	0.885655	1.95813	0	0.395973	0	1.41704	0.477218	2.22711	0	0.41804	1.21427	0.278516	0.787707	3.1041	0	0.727455	0.246978	2.0281	0	0.859937	0.403438	0.528087	3.09793	1.59183	3.16525	0.462242	0	0.623145	1.06009	0.952645	0.46476
MIR3115	ENSG00000263793	0	0	0	0	0	0	0	0	0	0	0	0	0	0	0	0	0	0	0	0	0	0.245447	0.816753	0	0	0	0	0	0	0	0	0	0	0	0	0	0	0	0	0	0	0	0	0	0.355119	0	0	0	0	0	0	0	0	0	0	0	0	0	0	1.22427	0.141423	0	0	0	0	0	0	0	0	0	0.330418	0	0	0.556776	0	0	0	0	0.393854	0.62082	0	0	0	0	0.305957	0	0	0	0	0	0	0	0	0	0	0	0
AL031428.2	ENSG00000266802	0	0	0	0	0	0	4.15015	5.53139	0	6.18296	0	0	0.869097	0	0	0	0	2.46959	0	1.00206	0	0	0.816753	0	0	0	0	0	0	0	0	0.891111	1.14425	1.71305	1.31609	0.531867	0.330861	0	1.51031	0.864902	0	0	0	0.31921	1.06536	3.55637	0	1.32334	0	0	0.468199	0	0.379038	0.73429	3.3191	0	2.38262	0.878278	0	0	0.565691	0.270547	1.69163	0.868614	3.99826	0	0.885655	0	0	0	2.64335	0	0	0	0	0.41804	0	0.557032	0.787707	0.62082	0.197664	0.242485	0.493956	0.40562	0	0.286646	0.403438	0	0.885123	1.98978	0	0.462242	0.658821	0.623145	0	0	0
LUZP1	ENSG00000169641	26.3819	160.786	52.478	56.8446	64.6089	57.6118	19.3674	30.9758	30.6247	37.0978	27.6778	27.5078	69.5277	26.9406	6.02656	23.4361	20.7395	41.9831	13.4249	9.01858	62.535	11.0451	31.8533	74.4253	36.9791	25.7458	46.8811	33.3391	23.5549	29.1191	56.3554	24.6541	62.934	54.2466	16.4511	48.9318	61.2092	9.80794	79.5428	60.5432	8.40202	37.6644	25.2358	30.3249	28.4095	35.5637	65.8361	40.6453	10.7776	37.4666	16.3869	29.9567	41.8837	57.1278	13.2764	28.88	19.061	17.5656	20.758	19.5884	109.178	52.2156	20.6379	32.1387	34.4294	26.8686	42.0686	68.5346	38.7049	65.5335	94.1692	30.4663	22.4293	28.3956	29.3102	51.6279	32.7853	61.2735	22.4497	32.9035	41.5094	142.096	63.7203	16.2248	58.4379	48.7298	42.361	24.8201	19.9153	49.3466	28.4873	61.0159	57.7567	63.5608	59.0117	48.5849	54.1445
AL161672.1	ENSG00000229010	3.29774	0	0	0	0	0	0	0	0	0	5.53555	6.87696	0.869097	0	0	0	0	2.46959	0	1.00206	1.15806	0.490895	3.26701	0	1.60779	0	0	0	0	0	0.286068	1.48519	2.00245	1.71305	3.29023	0	0.330861	1.63466	1.51031	0.864902	1.40034	0.362158	2.56015	0	0.355119	0	0.465273	0.756192	3.42924	1.70303	0	1.03299	0	0.293716	0	0	0	1.17104	0	1.22427	1.69707	0	4.05991	0	0.666376	0	0	1.22383	0	0.395973	0	2.12555	0	2.78388	0.293102	0.836079	1.21427	0.557032	0.393854	0	0	0.242485	1.23489	2.43372	0.305957	0.573292	0.806877	0	0.442561	1.59183	0	0.462242	0.219607	0.207715	0.883408	0	0.697139
RNU6.514P	ENSG00000206935	0	0	0	0	0	0	0	0	0	4.63722	0	0	0	0	0	0	0	0	0	0.501032	0	0	0	0	0	0	0	0	0.905959	0	0	0	0	0	0.658045	0	0	0	0	0	0	0	0	0	0	0	0	0	0	0	0	0	0	0	0	0	0	0	0	0	0	0	0	0	0	0	0	0.244766	0.321202	0	0	0.708518	1.90887	0.556776	0	0	1.21427	0	0	0	0	0	0	0.40562	0.305957	0.286646	0	0.528087	0	0	0	0.462242	0	0	0	0	0
RNU6.135P	ENSG00000252578	0	0	0	0	0	0	0	0	0	0	0	0	0	0	0	0	0	0	0	0.501032	0	0.245447	0	0	0	0	0	0	0	0	0	0.297037	0	0	0	0	0	1.63466	0	0	0	0	0.365736	0	0.355119	0	0.232636	0	0	0	0	0	0	0	0	0	0	0	0	0	0	0	0	0	0	0	0.442828	0	0	0	0	0	0.954437	0	0	0	0.607134	0	0	0	0.197664	0.242485	0	0	0	0	0	1.05617	0	0	0	0	0.439214	0	0	0	0
HTR1D	ENSG00000179546	0	6.6994	0	0	15.5061	2.74342	0	0	0	0	0	0	0	2.07236	0	0	0	1.2348	0	6.51342	0	4.41805	1.63351	0	1.60779	0	0	0	0	8.31974	0	5.94074	1.14425	0.571016	5.92241	0	1.32344	4.90397	0.503435	0	3.26745	2.17295	5.48603	1.27684	0.355119	3.16122	0.232636	0	6.36859	0.340606	0.936397	6.61113	3.03231	0	0	0	0	5.26967	0	11.0185	0.282846	0	11.8414	0.347446	0.666376	3.10022	2.21414	0.979065	0	0.197986	0	3.18833	0.954437	4.45421	0.586203	0.41804	3.64281	0.278516	3.93854	5.58738	0	0.242485	0.493956	7.70677	1.83574	2.86646	1.61375	2.64043	0.442561	1.98978	2.11017	2.77345	0	0.83086	0	1.90529	0.23238
AL109936.1	ENSG00000215381	0	0	0	0	0	0	0	4.42512	0	0	0	0	0	0	0	0	0	0	0	0.501032	0	0.981789	0.816753	0	0	0	0	0	0	0	0	0	0	0.571016	0.658045	0	0	0	1.00687	0	0.466779	1.81079	1.09721	0	0.355119	0.790304	0.232636	0.378096	2.93935	0	2.80919	1.65278	0	0	0	0.687618	0.476524	0.292759	0.471772	1.22427	0	0	3.04493	0.173723	0	0	0.442828	0	0	0	0	1.06278	2.38609	1.11355	0	0	1.21427	0	0	1.24164	0	0	0	1.21686	1.83574	0	1.21032	1.05617	0.885123	0.397957	0	1.38673	0	0	0	0	0
LINC01355	ENSG00000261326	4.94661	0	9.26082	0	18.0905	0	24.9009	13.2753	12.2499	13.9117	30.9991	42.981	4.34548	24.8683	0	0	9.33279	7.40878	5.75354	2.00413	6.94834	0.981789	11.4345	9.97452	14.4701	9.65468	16.6352	6.66782	8.15363	4.15987	4.57709	6.53482	10.5844	25.1247	1.97414	20.2109	20.5134	3.26931	8.05496	14.7033	0.933558	3.62158	2.92588	8.29945	7.10238	9.48365	16.5172	23.82	4.89891	5.10908	3.74559	5.16494	5.30654	13.2172	6.22331	4.81333	5.71829	6.14795	4.71772	7.34564	17.6779	12.4452	5.41321	4.69052	6.66376	8.26726	18.5988	17.3784	4.01503	5.34563	15.8601	9.56499	7.15827	2.22711	8.49995	11.4961	7.89275	7.79845	7.87707	9.3123	8.69721	12.8517	11.114	2.83934	7.34298	14.6189	18.5582	7.39322	5.7533	8.35709	5.80296	14.3295	9.44311	14.9555	10.9543	12.3844	10.4571
AL109936.6	ENSG00000284726	0	0	0	0	0	0	11.0671	2.21256	0	20.0946	8.85688	0	0.869097	0	0	0	1.03698	1.2348	5.75354	2.50516	1.15806	0.245447	3.26701	3.83636	3.21558	0	1.51229	0	0.905959	0	1.14427	0.594074	7.15159	6.56669	1.97414	5.31867	3.97033	0	2.51718	4.75696	0	1.08647	0.365736	1.91526	1.42048	2.76606	5.35064	3.97001	0.489891	2.38424	0	0.619793	2.08471	2.49659	4.97865	4.12571	0	2.04932	4.24595	0	5.23264	2.97602	3.38326	4.69052	7.99651	7.23386	2.65697	4.40579	0.481803	0.593959	3.96502	1.41704	1.90887	0.556776	1.46551	1.25412	1.8214	2.22813	1.57541	1.24164	0.790655	2.18237	1.72885	4.0562	0.917872	1.43323	1.21032	2.11235	0	2.38774	0	0.924484	2.19607	3.73887	2.65022	3.81058	0.46476
HNRNPR	ENSG00000125944	85.7412	100.491	74.0865	120.005	98.2055	49.3815	105.137	97.3526	143.936	137.571	126.211	180.52	115.59	87.039	48.2125	56.2467	103.698	137.063	47.9462	8.51755	148.231	6.13618	161.717	116.625	86.8206	111.565	115.691	95.5721	35.3324	70.7178	86.1065	45.7437	102.125	163.596	9.21264	89.8855	131.352	13.0773	63.4328	178.602	8.8688	90.5395	5.48603	151.944	151.636	118.546	79.7943	180.352	9.79783	191.761	29.4965	16.7344	171.325	182.691	95.4241	152.651	93.3988	13.1742	86.3342	4.89709	152.454	161.246	13.533	217.848	175.479	28.9354	112.035	175.742	92.185	276.587	269.621	100.61	39.1319	38.9743	94.3787	156.138	39.4637	152.348	112.248	31.041	120.18	163.192	156.337	7.30115	194.589	151.349	208.578	43.3031	55.3202	109.04	75.966	109.551	134.18	125.044	112.016	97.1698	154.997
ZNF436	ENSG00000125945	6.59548	13.3988	37.0433	36.6332	31.0123	21.9474	24.9009	39.826	16.8436	47.918	12.1782	24.0694	53.0149	26.9406	4.01771	9.37444	12.4437	12.348	0	9.01858	54.4286	4.6635	29.4031	29.9236	22.509	47.2006	45.3688	33.3391	3.62384	12.4796	38.9053	24.06	99.2641	71.0915	7.89654	51.0592	62.2018	4.90397	41.7851	57.516	3.73423	19.5565	7.68045	20.7486	31.6056	28.8461	56.7633	108.513	6.36859	108.994	14.5142	13.4289	69.5535	108.528	29.8719	57.7599	17.1549	9.66106	19.8144	2.44855	157.404	70.6127	15.2247	126.123	81.2979	15.5011	34.0977	86.1577	83.352	127.107	111.681	62.3496	15.271	28.3956	76.2064	80.0546	18.8212	101.658	38.2038	22.9703	86.9721	143.551	95.3335	7.70677	87.1979	48.4431	62.9364	11.6179	10.1789	23.4795	12.1335	41.6018	68.5174	56.2908	43.9937	51.4429	53.4474
ZNF436.AS1	ENSG00000249087	0	0	6.17388	0	2.58436	0	0	7.74395	3.06247	7.7287	1.10711	5.15772	6.08368	0	0	0	2.07395	1.2348	0	4.00826	4.63222	4.6635	0.816753	3.83636	3.21558	0	5.29303	4.44522	4.52979	4.15987	4.00495	5.6437	3.43276	8.27974	10.5287	7.44614	6.28635	1.63466	2.01374	8.64902	4.66779	4.3459	2.19441	1.59605	2.13071	4.34667	6.28118	2.26857	3.42924	3.74666	4.68199	4.95835	6.63317	4.84632	2.07444	0	2.38262	5.56243	1.88709	7.34564	2.96988	1.62328	4.05991	6.60147	4.66463	8.26726	8.85655	5.38486	4.65743	6.33556	11.5646	6.0224	4.77218	4.45421	4.68963	7.10667	6.07134	4.17774	1.18156	3.1041	6.72057	7.27455	5.6805	2.43372	7.34298	8.59937	6.85845	3.16852	6.19586	6.76527	1.58263	5.5469	2.19607	6.43917	4.41704	5.71587	7.43615
RF00019.5	ENSG00000201405	0	0	0	0	0	0	0	0	0	0	0	0	0	0	0	0	0	0	0	0	0	0	0	0	0	0	0	0	0	0	0	0	0	0	0	0	0	0	0	0	0	0	0	0	0	0	0	0	0	0	0	0	0	0	0	0	0	0	0	0	0	0	0	0	0	0	0	0	0	0	0	0	0	0	0	0	0	0	0	0	0	0	0	0	0	0	0	0	0	0	0	0	0	0	0	0	0
AL109936.2	ENSG00000271420	0	0	0	0	0	0	0	0	0	0	4.42844	0	0	0	0	0	0	0	0	2.50516	0	0.981789	0	0	0	0	0	0	0.905959	0	0.858204	0.594074	0	0.285508	0	0	0	4.90397	1.00687	0.864902	0.933558	0	1.09721	0	0	0	0	0	0.489891	0.340606	0.468199	1.23959	0	0	0	0	0	3.51311	0	0	0.848537	0.270547	3.04493	0	0.222125	0	0	0.244766	0	0	0.660837	0.708518	2.38609	0.556776	0	0.20902	1.21427	0.557032	0.393854	2.48328	0.197664	0.242485	0.493956	4.0562	0	0.859937	0.806877	1.05617	0.885123	0	1.05508	0	0	0	1.76682	0.952645	0
TCEA3	ENSG00000204219	1.64887	6.6994	0	0	0	60.3552	0	0	0	1.54574	0	1.71924	5.21458	2.07236	0	1.33921	1.03698	0	3.83569	13.0268	3.47417	11.7815	3.26701	6.13817	4.82337	1.07274	2.26844	0	60.6992	8.31974	4.00495	8.02	5.43521	1.42754	13.1609	2.12747	4.63205	8.17329	5.03435	4.75696	6.06813	2.17295	17.1896	3.83052	3.55119	1.97576	9.53809	2.07953	17.1462	3.74666	11.2368	16.1146	5.11702	6.60861	0.829775	10.3143	5.71829	11.4176	2.35886	18.3641	50.0637	5.14039	17.2546	3.47446	3.55401	14.4677	4.42828	2.9372	1.92721	3.56375	7.2692	8.50222	15.271	13.3626	2.93102	7.31569	5.46421	10.5836	7.08936	19.2454	3.16262	15.0341	11.114	17.4416	10.4026	5.15962	11.6997	5.80896	6.63842	5.17344	8.44067	14.3295	3.0745	10.178	6.18386	5.71587	3.71808
AL357134.1	ENSG00000232482	0	0	0	0	0	0	0	0	0	0	0	0	0	0	0	0	0	0	0	2.00413	0	0.245447	0	0	0	2.14548	0	0	0	0	0	0.891111	0	0.285508	0	0	0	0	0.503435	0	0.466779	0.362158	1.46294	0.31921	0	0.395152	0.697909	0	0	0.340606	0.936397	0.619793	0.568558	0	0	0	0.953049	1.4638	0	1.22427	0.141423	0	1.3533	0.694891	0	1.03341	0	0.734299	0	0	0.660837	1.06278	0	2.78388	0	0	3.64281	0	0	1.24164	0	0.96994	0.246978	1.62248	0.611915	0.286646	0	0.528087	0.442561	0	0.527542	0.462242	0	0.207715	0	0	0
ASAP3	ENSG00000088280	4.94661	10.0491	9.26082	0	59.4402	41.1513	8.3003	27.657	0	1.54574	2.21422	10.3154	26.0729	10.3618	14.062	0	1.03698	4.93919	13.4249	17.5361	11.5806	16.9359	10.6178	9.97452	8.03895	10.7274	5.29303	2.22261	19.0251	16.6395	31.7536	22.8719	28.3203	44.5393	26.3218	32.9758	32.4244	27.7892	16.1099	14.7033	13.0698	10.5026	22.3099	3.51131	9.94333	10.6691	19.3088	15.5019	22.0451	53.8157	16.3869	16.7344	44.158	36.2739	9.12752	17.8781	2.85915	19.0294	4.71772	20.8126	100.976	14.0684	33.4942	30.054	24.4338	19.6348	33.2121	21.2947	6.74525	51.2785	33.7027	25.1524	14.7938	20.6007	14.362	17.5577	16.9998	42.0559	16.148	22.9703	17.9874	89.477	34.33	19.0641	26.9243	15.4789	31.8716	6.86513	8.85123	9.55096	9.49575	28.1968	5.05096	26.5875	19.0816	17.1476	24.3999
E2F2	ENSG00000007968	21.4353	0	3.08694	16.4218	10.3374	0	1.38338	33.1884	42.8746	30.9148	3.32133	49.858	20.8583	14.5065	6.02656	59.5947	29.0353	53.0963	9.58923	9.51961	49.7964	9.08155	63.7067	47.5708	101.291	16.0911	6.04918	6.66782	17.2132	20.7994	6.00743	28.2185	23.4572	112.776	14.477	24.9978	23.822	9.80794	37.7576	28.9742	9.80236	54.6859	19.0182	51.3927	27.6993	41.491	40.4787	36.6753	10.2877	82.4265	6.08658	13.0157	202.217	59.3306	34.4357	137.524	47.1759	11.7104	13.6814	8.56991	13.1523	8.11641	16.2396	32.3124	25.5444	16.5345	38.526	16.6441	7.54825	85.5301	85.9088	34.0089	8.11271	11.6923	10.2586	15.0494	10.9284	31.4723	36.2345	11.1748	9.88319	10.6693	22.722	21.4978	98.2123	77.1077	141.203	19.0111	22.1281	28.2549	32.18	67.0251	8.12546	59.1988	37.1031	35.2479	46.9407
AL021154.1	ENSG00000235052	0	0	0	0	0	0	0	0	0	0	0	0	0	0	0	0	0	0	0	0.501032	0	0.245447	0	0	0	0	0	0	0	4.15987	1.43034	1.48519	0.286064	0	1.31609	0	0	0	0	0	0.466779	1.81079	2.56015	0.957629	0	0	0.930545	0	2.93935	0.681211	0.936397	0.619793	0.189519	0	0	0	0.476524	2.04932	0	0	0	0	1.01498	0	0	0	0	0.489533	0.160601	0	0.330418	0.708518	1.90887	1.11355	0	0	0	0	0.393854	0.62082	0	0	0.246978	1.62248	0	0	0.403438	1.05617	0.442561	0.795914	0	1.84897	0	0	0	0	0
ID3	ENSG00000117318	21.4353	43.5461	49.391	12.6321	28.4279	30.1776	1.38338	9.95651	3.06247	4.63722	0	0	10.4292	2.07236	22.0974	16.7401	15.5546	12.348	5.75354	4.50929	12.7386	6.38163	9.80103	23.0181	12.8623	7.50919	9.82992	11.113	0	8.31974	58.644	9.50519	35.1858	14.2754	6.58045	110.096	84.3695	1.63466	20.1374	12.5411	6.5349	40.9239	9.50912	31.921	17.4008	12.2497	32.3365	21.1734	6.85848	8.85574	11.705	6.81773	124.893	54.0438	22.4039	22.6914	11.9131	4.97691	29.7216	4.89709	52.8921	51.4039	7.10484	27.7956	19.547	10.3341	5.31393	15.4203	25.8568	21.9765	28.0856	18.7757	4.77218	8.35165	21.6895	21.32	1.21427	47.9047	3.93854	8.07066	11.8598	17.2164	9.87912	2.83934	29.9838	14.9056	14.9272	15.8426	4.42561	16.7142	10.5508	18.9519	30.0862	22.0178	15.548	26.6741	11.8514
AL450043.1	ENSG00000285802	0	0	0	0	0	0	0	0	0	0	0	0	0	0	0	0	0	0	0	4.50929	0	2.45447	0	0.767271	1.60779	0	0	0	0	4.15987	0.858204	1.48519	0.572127	0.285508	4.60632	0	0	0	0.503435	0	0.466779	0.724316	4.38883	0	0	1.18546	2.79164	0	2.93935	0	1.87279	3.51216	0.189519	0.146858	0	0	0	3.51311	0	1.22427	0	0	3.72158	0.173723	0	1.03341	0.885655	0	0	0	0.330418	2.47981	1.90887	2.78388	0	0.20902	1.8214	0	1.18156	2.48328	0.197664	0.48497	0	3.65058	1.22383	0.859937	1.61375	0.528087	3.54049	1.98978	0	1.38673	0	0.207715	0	0	0
MDS2	ENSG00000197880	0	0	0	0	0	16.4605	2.76677	0	0	0	2.21422	0	0.869097	12.4341	0	0	0	0	0	6.01239	0	7.60887	0.816753	0	0	0	1.51229	2.22261	0	0	0.858204	7.72296	1.71638	1.99856	13.1609	2.65934	0.992582	1.63466	3.52405	1.29735	7.00168	1.44863	11.3378	1.59605	0	2.37091	2.09373	1.13429	9.30794	0.340606	4.68199	9.0903	0.568558	0.146858	0	0	0	13.1742	1.41532	13.467	0.141423	1.08219	15.2247	1.91095	0.444251	10.3341	3.98545	2.2029	0.160601	0	2.31293	5.66814	4.29496	15.033	1.46551	1.46314	14.5712	0.278516	1.96927	13.658	0.197664	0.242485	1.72885	15.8192	1.83574	2.86646	8.06877	6.86513	4.42561	1.98978	4.22033	3.23569	0.878429	0	0	0	0
AL451000.1	ENSG00000229239	0	6.6994	0	0	0	0	0	0	0	0	0	0	0	0	0	0	0	0	0	5.01032	0	2.69992	0.816753	0	1.60779	0	0	0	0	0	0.858204	2.07926	1.14425	0.285508	4.60632	0	0	1.63466	1.00687	0.864902	0.466779	2.17295	4.38883	0.31921	0	1.58061	1.39582	0	2.44946	0	0.468199	5.37154	0	0	0	0	0	3.22035	0	11.0185	0	0	11.1647	0.173723	0	4.13363	0.885655	0.489533	0	0	1.32167	2.47981	1.43165	6.12454	0	0.20902	3.03567	0	1.57541	3.1041	0.197664	0.242485	0.246978	2.43372	0.611915	1.14658	1.21032	2.64043	1.77025	0.397957	0.527542	3.23569	0.439214	0.41543	0.176682	0	0.46476
RPL11	ENSG00000142676	130.261	190.933	138.912	126.321	147.308	156.375	231.025	75.227	176.092	160.757	63.1053	214.905	281.587	82.8943	44.1948	206.238	261.318	170.402	176.442	7.01445	230.453	8.34521	255.644	158.058	263.677	187.73	161.059	424.518	74.2886	99.8369	186.516	135.746	201.961	538.468	21.7155	242.531	389.423	13.0773	287.965	465.75	20.0715	259.305	23.0413	443.701	362.576	422.813	281.025	432.542	16.6563	320.51	36.0513	43.7987	389.841	280.646	431.068	413.258	432.208	22.8352	300.519	11.0185	585.066	1195.28	24.3594	889.808	476.459	62.0045	112.035	463.343	335.496	732.748	605.657	402.438	51.0624	124.161	287.826	712.549	227.068	474.591	554.94	81.3274	511.752	341.904	406.032	17.036	790.594	280.34	364.305	233.942	284.124	383.232	160.373	385.972	892.044	387.596	486.934	365.816	397.834
ELOA	ENSG00000011007	61.0082	117.24	89.5212	32.8435	38.7653	35.6644	42.8849	68.5893	26.031	66.4668	80.819	61.8927	97.3388	41.4471	4.01771	15.4009	42.516	72.853	21.0963	7.51548	72.9575	6.13618	98.8271	92.8398	78.7817	93.3285	115.691	75.5687	71.5708	37.4389	59.2161	41.2882	120.433	119.342	13.1609	89.3537	96.6113	6.53863	103.204	90.3823	7.46846	56.1345	14.9952	64.4803	35.867	75.0789	77.2353	121.558	11.2675	114.103	15.9187	18.5938	164.503	135.844	65.1373	149.213	71.4787	15.809	47.6489	12.2427	98.4303	98.2085	12.1797	120.216	98.6237	40.3029	85.0229	106.963	79.8187	166.705	175.783	78.6455	27.6787	38.9743	82.9478	136.908	49.1779	116.698	125.245	47.8031	102.192	171.679	112.375	10.1405	154.203	107.206	154.517	58.6176	35.4049	87.9485	37.983	92.4484	160.533	106.973	91.3444	75.259	95.9729
ELOA.AS1	ENSG00000236810	0	0	0	0	0	13.7171	0	0	0	0	0	0	1.73819	0	0	0	0	0	0	2.00413	0	0.245447	0.816753	2.30181	0	1.07274	4.53688	0	0	4.15987	2.28854	0.297037	4.00489	3.4261	0.658045	3.72307	3.97033	3.26931	3.52405	2.59471	0.466779	1.08647	2.92588	1.59605	0.355119	2.76606	1.62845	2.07953	1.95957	0.681211	0	3.30556	0.379038	0.73429	1.65955	4.12571	0.953049	3.22035	0	3.67282	2.96988	1.35273	3.38326	3.64818	1.11063	1.03341	3.09979	3.91626	2.24842	3.36577	1.32167	2.47981	0.954437	1.67033	1.46551	1.88118	2.42854	1.6711	0.393854	1.24164	1.77897	1.45491	1.23489	3.24496	2.75362	3.43975	4.03438	0.528087	1.77025	2.7857	1.05508	0.924484	1.31764	4.1543	0	0.952645	0
PITHD1	ENSG00000057757	14.8398	16.7485	21.6086	25.2643	36.181	49.3815	30.4344	35.4009	18.3748	17.0031	0	24.0694	20.8583	10.3618	0	0	5.18488	3.70439	1.91785	2.00413	18.5289	2.20903	20.4188	19.949	19.2935	22.5276	32.5143	6.66782	7.24767	8.31974	98.1213	10.3963	75.5208	39.9711	3.94827	38.8263	31.7626	3.26931	42.2886	46.2723	1.86712	14.4863	5.48603	26.1752	29.1198	21.7334	34.6628	64.0872	8.81805	85.8326	11.705	11.7761	60.4566	62.7084	33.191	57.0723	15.2488	8.78278	10.379	3.67282	61.3775	44.0991	6.42819	86.514	82.4085	12.4009	20.8129	26.9243	80.4611	85.1341	58.8145	29.4035	15.271	13.3626	48.6549	54.9722	20.6426	55.9817	38.9915	21.7287	91.716	135.549	75.8223	5.67867	57.214	28.6646	52.447	11.6179	7.08098	10.3469	8.44067	27.7345	31.843	30.9495	29.1525	46.6796	33.9275
LYPLA2	ENSG00000011009	18.1376	36.8467	15.4347	16.4218	25.8436	21.9474	9.68368	29.8695	9.18742	17.0031	9.96399	36.104	22.5965	12.4341	0	10.044	8.29581	22.2264	13.4249	9.51961	27.7933	6.38163	19.6021	26.8545	19.2935	16.0911	25.709	60.0104	12.6834	20.7994	86.1065	23.4659	82.6724	53.961	4.60632	40.9538	38.3799	13.0773	65.4466	35.8934	6.06813	30.0591	9.87486	30.6441	47.5859	35.1685	29.3122	42.1577	5.38881	58.2435	8.89577	10.3299	77.1343	66.9673	33.6059	46.758	33.8332	6.73347	11.7943	1.22427	42.5683	68.1778	12.1797	49.511	29.0984	8.26726	28.341	39.4074	45.6107	91.2717	33.7027	23.0268	20.5204	8.35165	32.8274	67.3044	29.1424	42.0559	40.5669	20.4871	58.9038	99.1764	55.3231	10.9517	102.19	38.9838	71.4086	17.4269	12.3917	9.94892	22.6843	30.508	86.9644	52.3442	33.3928	31.4373	32.9979
GALE	ENSG00000117308	0	0	0	17.685	10.3374	5.48684	8.3003	18.8067	4.59371	3.09148	9.96399	6.87696	10.4292	14.5065	10.0443	0	7.25884	8.64358	3.83569	12.0248	9.26445	7.36342	7.35077	6.13817	3.21558	12.8729	12.0984	8.89043	10.8715	16.6395	33.1839	10.6933	23.7433	23.1262	8.55459	14.3604	21.8368	4.90397	12.5859	10.8113	5.13457	9.41611	14.6294	10.8531	8.16773	7.50789	12.5624	7.94001	5.38881	21.4581	4.21379	4.54515	19.8995	16.1544	3.73399	8.25142	7.14787	5.56243	3.77417	6.12137	10.6067	12.1746	19.6229	22.0628	17.9922	7.23386	8.85655	9.79065	14.4541	39.7953	19.8251	8.85647	9.06715	7.79487	11.7241	15.6765	9.10702	13.3688	9.84634	10.5539	16.0108	15.7615	13.5838	13.3854	12.5443	18.632	18.1547	6.33704	4.42561	5.96935	7.91313	8.32035	7.24704	11.2166	13.0744	8.57381	15.3371
HMGCL	ENSG00000117305	1.64887	0	0	13.8953	5.16871	2.74342	17.984	6.63767	22.9686	6.18296	0	3.43848	3.47639	16.5789	4.01771	0	1.03698	1.2348	9.58923	17.5361	3.47417	14.2359	4.90052	9.97452	14.4701	13.9456	12.8545	4.44522	14.4953	16.6395	21.169	16.04	16.3056	21.9841	18.4253	17.5516	16.2122	16.3466	12.5859	10.3788	8.40202	9.41611	21.5784	13.4068	6.39214	4.74182	16.9825	13.0443	13.2271	25.5454	6.08658	19.007	19.71	23.3504	2.07444	14.44	7.14787	16.3945	9.43543	18.3641	27.8603	8.38695	27.7427	34.9183	20.4355	14.4677	10.6279	12.7278	18.7903	29.302	28.416	17.3587	9.54437	22.2711	7.62064	11.0781	12.7498	26.1805	14.9664	22.3495	16.0108	26.9158	17.2885	17.4416	15.2979	10.3192	21.7857	5.28087	9.73635	5.96935	10.5508	16.1785	5.49018	18.4866	11.8377	16.195	12.7809
FUCA1	ENSG00000179163	21.4353	36.8467	37.0433	45.4757	12.9218	10.9737	13.8338	61.9516	56.6558	20.0946	19.928	30.9463	19.1201	4.14471	0	32.8106	2.07395	14.8176	7.67139	2.00413	25.4772	2.69992	27.7696	71.3562	22.509	16.0911	27.9775	0	2.71788	16.6395	146.181	16.6341	32.6112	35.1175	3.94827	26.5934	34.7404	4.90397	20.6408	23.7848	2.80067	7.96748	7.31471	31.6018	12.074	2.76606	66.7666	28.7353	1.95957	192.783	11.705	5.99134	122.619	75.3382	19.9146	91.4532	10.9601	6.14795	1.41532	6.12137	36.3457	34.63	3.72158	247.729	44.203	18.6013	4.42828	62.1706	36.2958	51.0805	54.519	61.6411	9.54437	16.1465	107.861	55.1812	4.85707	110.014	52.3825	9.3123	90.3323	84.8698	34.5769	2.83934	61.4974	28.0913	194.861	4.22469	10.1789	4.37753	19.519	20.3386	28.5489	29.4955	17.8448	38.1058	28.5827
CNR2	ENSG00000188822	0	0	0	0	0	0	2.76677	0	0	0	4.42844	0	0	0	0	0	0	0	1.91785	7.01445	3.47417	3.43626	0.816753	0	6.43116	0	0	0	0	4.15987	0.572136	5.04963	2.28851	1.99856	9.21264	1.06373	0.661722	4.90397	3.02061	0.432451	2.33389	2.17295	9.87486	1.59605	0.710238	0.395152	5.58327	0.189048	6.36859	1.36242	0.468199	7.85072	1.13712	2.7903	3.73399	4.12571	0.953049	10.2466	2.35886	7.34564	0	0	11.8414	2.60584	0.444251	6.20045	4.42828	1.4686	0	0	2.97377	3.89685	2.86331	8.35165	2.05171	5.43452	2.42854	0.557032	4.72624	6.2082	3.55795	0.96994	7.40934	7.30115	1.52979	3.1531	2.01719	3.16852	5.31074	1.98978	2.63771	8.7826	2.41568	1.03858	0.706726	3.81058	0.697139
BTBD6P1	ENSG00000229106	0	0	0	12.6321	0	0	0	0	0	9.27444	0	0	0	0	0	0	0	0	1.91785	4.50929	1.15806	2.94537	0	0	0	0	0	0	0	0	0	2.67333	0.858191	0.285508	3.94827	0	0	3.26931	1.00687	0.864902	0.466779	0	2.19441	0.638419	0	0	2.79164	0	1.95957	0.340606	0	2.68577	0	0	0	0	0.476524	0.585519	0	1.22427	0	0	3.72158	0.521168	0.444251	3.10022	1.77131	0	0	0.197986	0.330418	1.06278	0	2.78388	0.586203	0.836079	3.03567	0	1.57541	1.86246	0.197664	0	2.46978	2.0281	0.917872	0.286646	1.61375	0	0.442561	0	1.05508	0	0.439214	0.623145	0	0	0
AL590609.3	ENSG00000232557	0	0	0	0	0	0	0	0	0	0	0	0	0	0	0	0	0	0	0	1.00206	0	0	0	0	0	0	0	0	0	0	0	0.297037	0.858191	0	0	0.531867	0	0	0	0.432451	0.466779	0	0.365736	0	0.355119	0	0	0	0	0	0	0	0.189519	0.146858	0	0	0	1.17104	0	1.22427	0	0	2.02995	0	0	1.03341	0	0.244766	0	0	0.330418	0	0	0	0	0	1.21427	0	0.393854	0.62082	0	0	0	1.62248	0	0	0	0	0.442561	0	0	0	0	0	0	0	0
MIR378F	ENSG00000264926	0	0	0	0	0	0	0	0	0	0	0	0	0	0	0	0	0	0	0	0.501032	0	0.245447	0	0	0	0	0	0	0	0	0	0	0	0	1.31609	0	0	0	0	0	0.466779	0	0.365736	0.638419	0	0	0.232636	0	0.979783	0	0	0.619793	0	0	0	0	0	0	0	0	0	0	0.338326	0	0	5.16704	0	0	0	0	0	0	0	1.11355	0	0	0	0	0	0	0	0	0	0	0	0.286646	0	0	0.442561	0	0	0.462242	0	0	0	0	0
AL590609.2	ENSG00000230228	0	0	0	0	0	0	0	0	0	0	0	0	0	0	0	0	0	0	0	0.501032	0	0.245447	0	0	0	0	0	0	0	0	0	0.594074	0	0	1.31609	0	0.330861	0	0	0	0.466779	0	2.56015	0	0	0.790304	0	0.189048	0	0.340606	0	0.413196	0.189519	0	0	0	0.953049	0.585519	0	0	0.141423	0	1.01498	0	0	1.03341	0	0.489533	0	0	0.660837	0	0.477218	0.556776	0	0	1.8214	0	0	1.86246	0.197664	0.242485	0	2.43372	0	0	0.403438	0.528087	0.442561	0	0	0	0	0	0	0	0
PNRC2	ENSG00000189266	4.94661	20.0982	0	16.4218	7.75307	52.125	20.7507	14.3816	0	37.0978	1.10711	24.0694	14.7746	8.28943	26.1151	0	2.07395	22.2264	19.1785	5.51135	12.7386	6.38163	19.6021	19.1818	27.3324	8.58193	12.0984	2.22261	2.71788	37.4389	19.7387	19.6044	26.3179	46.8233	6.58045	32.4439	44.6662	1.63466	19.634	43.2451	1.86712	9.05395	3.65736	37.6667	29.1198	29.6364	34.6628	53.8786	2.93935	92.6447	7.49118	11.3629	45.1056	97.9543	27.3826	59.8228	28.5915	4.39139	23.1168	14.6913	106.633	37.3355	3.38326	83.9081	39.7604	10.3341	37.1975	47.9742	48.1803	87.114	99.7863	41.8026	17.1799	18.9304	36.6377	64.5871	15.7855	72.9712	42.1423	14.8997	68.5893	67.6533	68.6599	2.43372	61.8034	78.5409	80.6877	9.50556	16.3748	12.7346	18.464	47.1487	42.3842	31.1573	26.5022	28.5794	30.4418
SRSF10	ENSG00000188529	57.7104	46.8958	46.3041	58.1078	49.1028	0	106.52	86.2898	75.0306	52.5552	98.5328	67.0504	45.193	37.3024	52.2302	15.4009	44.59	60.5051	23.0142	16.5341	56.7447	9.08155	57.9894	36.829	38.5869	30.0368	37.0512	37.7843	48.9218	41.5987	39.4774	30.0007	59.7873	101.355	10.5287	98.9273	92.3102	1.63466	21.1443	83.4631	9.33558	44.5454	8.41192	95.4437	85.9388	73.4983	56.5306	149.537	9.79783	127.046	18.2597	11.1563	73.1544	98.248	72.6053	105.206	79.5796	12.5887	27.3628	8.56991	88.2478	83.8695	16.2396	133.419	73.3014	26.8686	80.1518	111.369	62.795	116.812	162.566	87.1477	21.952	29.5091	68.8789	90.2966	37.0352	83.5548	102.008	30.4202	77.2865	88.507	110.893	7.30115	99.4362	122.111	133.538	33.7976	43.8136	74.4179	53.8093	69.7985	87.8429	91.1869	60.0717	53.3481	78.5444
AL590609.1	ENSG00000215905	0	0	0	0	0	0	0	0	0	0	0	0	0	0	0	0	0	0	0	1.5031	0	0.245447	0	0	0	0	0	0	0	0	0	0	0	0.571016	0.658045	0	0	3.26931	0.503435	0	0.466779	0	0	0	0	0.395152	0.232636	0	0	0	0	0.206598	0	0	0	0	0	2.92759	0	3.67282	0.141423	0	0.338326	0	0	3.10022	0	0.244766	0	0	0	0.708518	0	1.11355	0	0	1.21427	0	0	1.24164	0	0	0	2.43372	0	0	0	0.528087	0	0	1.58263	0	0	0	0	0	0
AL591178.1	ENSG00000225315	0	0	0	0	0	0	0	0	0	0	0	0	0	0	0	0	0	0	0	0.501032	0	0.245447	0	0	0	0	0	0	0	0	0	0.297037	0	0.285508	0.658045	0	0	0	0	0	3.73423	1.08647	0.365736	0	0	0	0.232636	0	0.979783	0	1.4046	1.23959	0	0.146858	0	0	0.476524	1.4638	0	0	0	0	1.69163	0	0	2.06682	1.32848	0.244766	0	0	0.330418	0.708518	0	1.67033	0.293102	0	1.8214	0	0	1.24164	0.197664	0	0	2.0281	0	0.573292	1.21032	0	1.32768	0.397957	0	0.924484	0	0	0	0	0
MYOM3	ENSG00000142661	4.94661	6.6994	3.08694	5.05285	0	8.23026	1.38338	0	0	0	0	6.87696	0	35.2301	14.062	0	0	1.2348	0	32.5671	1.15806	24.5447	1.63351	3.06908	0	1.07274	2.26844	2.22261	0	24.9592	1.14427	22.5748	3.1467	5.42466	32.9023	2.12747	1.32344	37.5971	6.54466	3.02716	21.005	8.69179	38.768	6.38419	1.06536	5.53213	11.1665	0.189048	36.252	4.08727	11.2368	28.3039	0.947596	1.61544	1.24466	3.43809	2.38262	31.3253	4.71772	39.1767	1.8385	1.62328	47.7039	1.38978	1.777	40.3029	11.9563	2.44766	0.803005	0.197986	6.27795	18.7757	10.0216	40.6447	2.34481	0.627059	35.8209	0.835548	4.33239	25.4536	2.1743	2.66734	4.69258	33.6664	4.58936	11.7525	11.6997	11.6179	12.3917	5.5714	12.1335	17.103	0.658821	1.24629	0.530045	0.952645	1.62666
AL591178.2	ENSG00000230703	0	0	0	0	0	0	0	0	0	0	0	0	0	0	0	0	0	0	0	0.501032	0	0	0	0	0	0	0	0	0	0	0	0	0	0	0	0	0	0	0	0	0	0	0	0	0	0	0	0	0	0	1.87279	0.206598	0	0	0	0	0	0.292759	0	0	0	0	0.338326	0.347446	0	0	0	0	0	0	0	0	0	0	0	0	0	0	0	0	0	0	0	0	0	0	0	0	0.442561	0	0	0	0	0	0	0	0
IL22RA1	ENSG00000142677	3.29774	6.6994	0	0	0	0	0	0	6.12495	0	0	0	0	0	4.01771	0	0	0	0	6.01239	0	5.89074	0	3.06908	0	0	0	0	0	0	0.286068	7.72296	1.43032	1.42754	9.87068	1.06373	0	4.90397	3.02061	0.432451	6.5349	1.81079	11.7035	2.55368	2.13071	1.18546	3.95482	0.756192	10.2877	0.681211	8.89577	12.3959	1.13712	0	0	0	1.9061	4.97691	2.35886	7.34564	17.2536	0	15.9013	1.04234	0.222125	9.30067	3.98545	0	0	0	3.30418	6.0224	4.77218	8.90842	0.586203	0.627059	12.1427	0.557032	6.69551	13.0372	0.988319	0.48497	1.48187	10.9517	1.52979	4.01304	2.42063	3.16852	4.42561	1.98978	4.74788	3.23569	0.219607	0.207715	0	0.952645	0.929519
IFNLR1	ENSG00000185436	0	6.6994	0	0	0	8.23026	0	0	0	4.63722	0	0	0	4.14471	10.0443	0	2.07395	3.70439	0	8.51755	15.0547	6.62708	2.45026	11.5091	20.9013	0	0.756147	0	0	16.6395	1.14427	10.6933	1.14425	2.56957	15.135	21.8065	16.2122	8.17329	1.51031	2.16226	8.40202	1.81079	12.0693	2.55368	0.355119	1.97576	9.07282	9.0743	7.83826	21.1175	3.74559	10.9497	33.5449	28.3436	2.07444	4.81333	5.24177	9.07554	0.471772	14.6913	12.4452	0.541094	15.9013	2.95329	0	9.30067	3.98545	2.44766	0.321202	0.197986	4.62586	3.89685	7.63549	4.45421	0.586203	10.033	9.10702	0.835548	7.48322	6.2082	1.18598	0.242485	5.43352	12.9798	3.36553	2.29317	11.2963	3.69661	3.98305	3.18365	7.38558	5.5469	1.53725	0.207715	0.353363	0.952645	2.78856
AL590683.1	ENSG00000230023	0	0	12.3478	0	0	13.7171	0	0	0	0	0	0	0	0	0	0	0	0	0	4.00826	0	3.92716	0	0	0	1.07274	0	0	0	8.31974	0	2.97037	0.572127	1.14203	2.63218	0.531867	0	3.26931	0.503435	0.864902	2.80067	0.362158	3.65736	0.31921	0	0.395152	0.930545	0	1.95957	0	3.74559	3.51216	0.568558	0	0	0	0.953049	4.97691	0.471772	4.89709	0	0	7.78149	0	0	2.06682	0.885655	0.734299	0	0	0.660837	1.06278	1.43165	3.34066	0.293102	0.20902	5.46421	1.11406	0.787707	3.1041	0.197664	0	1.23489	3.24496	0.305957	1.71987	1.21032	1.05617	1.77025	0	0.527542	1.84897	0	0	0	0	0.23238
AL138902.1	ENSG00000232298	0	0	0	0	0	0	0	0	0	0	0	0	0	0	0	0	0	0	0	3.00619	0	1.22724	0	0	0	0	0	0	0	0	0	2.07926	1.14425	0.856525	5.92241	0	0	3.26931	0.503435	0.432451	0.466779	0	1.46294	0	0	1.18546	0.697909	0	2.93935	0.340606	1.4046	2.68577	0	0	0	0	0	4.09863	0.471772	0	0.141423	0	3.38326	0.347446	0	2.06682	0.885655	0.244766	0	0	0.991255	0.708518	2.38609	5.01099	0	0	0.607134	0.278516	0.393854	0.62082	0.197664	0.242485	0.493956	3.65058	0.611915	0.573292	3.22751	0.528087	0	0	1.05508	0.924484	0	0	1.76682	0	0.23238
GRHL3	ENSG00000158055	0	6.6994	6.17388	0	0	8.23026	0	0	0	0	0	0	0	6.21707	4.01771	0	0	0	0	17.0351	0	12.2724	0.816753	0.767271	1.60779	0	2.26844	0	0	8.31974	0.572136	13.0696	2.00245	2.85508	23.6896	0.531867	0.330861	4.90397	5.53779	0.864902	14.9369	3.25942	21.5784	1.91526	0	1.18546	5.35064	0.189048	19.1058	1.02182	7.49118	21.073	1.51615	0.146858	0.414887	2.06285	2.38262	14.9307	3.77417	13.467	42.7097	0	22.6678	1.04234	0.888502	11.3675	9.29938	2.2029	0.160601	0	2.31293	8.85647	13.8393	30.0659	0.293102	0.20902	21.2497	2.78516	2.75697	14.2789	0.395328	0.96994	0.246978	19.8754	2.75362	4.87298	8.47221	9.50556	7.08098	2.38774	4.22033	9.24484	0	0.41543	1.59013	0.952645	2.3238
STPG1	ENSG00000001460	1.64887	6.6994	3.08694	0	0	5.48684	1.38338	8.85023	0	6.18296	9.96399	5.15772	0	18.6512	0	0	5.18488	3.70439	5.75354	25.0516	15.0547	10.7997	4.08376	20.7163	22.509	1.07274	2.26844	0	5.43575	12.4796	2.57461	8.61407	9.4401	1.14203	14.477	4.7868	7.94066	9.80794	6.04122	5.18941	8.40202	2.17295	18.6525	1.91526	1.06536	3.55637	12.795	9.64144	15.1866	11.9212	8.42757	17.3542	20.6576	23.4973	9.9573	11.0019	7.14787	22.8352	11.3225	12.2427	8.62679	1.08219	24.0211	2.08467	1.99913	14.4677	5.31393	3.91626	1.28481	0.197986	3.96502	11.3363	6.68106	25.0549	1.75861	27.1726	16.9998	3.62071	20.8742	19.8662	2.76729	1.45491	12.3489	24.7428	8.87276	7.16615	31.4682	4.75278	10.1789	12.3367	7.38558	8.7826	0.658821	2.07715	3.887	1.90529	3.4857
NIPAL3	ENSG00000001461	9.89321	13.3988	15.4347	0	18.0905	24.6908	19.3674	25.4444	18.3748	21.6404	0	0	5.21458	18.6512	14.062	19.4185	27.9984	17.2872	9.58923	15.532	48.6384	10.7997	42.4711	49.8726	54.6648	21.4548	11.3422	4.44522	19.0251	29.1191	54.9251	21.0896	46.6284	16.845	28.296	76.057	72.1276	9.80794	13.0893	10.8113	11.2027	22.0916	20.4812	20.4294	25.9237	29.2412	63.0445	96.7925	16.1664	85.8326	17.7915	23.139	99.4976	89.2897	45.2227	52.259	30.021	24.299	33.4958	17.1398	84.4294	15.6917	27.066	50.3796	67.304	18.6013	28.341	35.9806	13.9723	27.7181	24.1205	13.4618	20.9976	31.7363	13.4827	84.862	30.3567	34.536	39.3854	16.7621	30.6379	8.48698	82.7377	15.4135	58.7438	18.3453	94.808	16.3707	20.3578	35.0202	27.4322	22.1876	21.3019	29.2878	20.4951	22.8635	34.1598
RCAN3AS	ENSG00000286061	4.94661	0	0	0	0	0	2.76677	0	13.7811	0	0	0	0	0	0	0	0	0	0	1.00206	0	1.47268	0	0	0	0	0	0	0	0	0	1.78222	0.572127	0.571016	0.658045	0	0	4.90397	0	0.432451	0.933558	1.08647	3.65736	0	0.355119	0	0.930545	0	1.46967	0.681211	1.4046	2.68577	0	0	0	0	0.476524	4.97691	0	1.22427	0	0	3.38326	1.38978	0	0	0.885655	0.244766	0.481803	0	0	0.708518	0.477218	0.556776	0.293102	0.20902	3.03567	0	0.787707	1.24164	0.197664	0	0.740934	5.27306	0	0.573292	1.61375	0.528087	0.442561	0.397957	1.05508	1.38673	0	0	0	0	0
RCAN3	ENSG00000117602	4.94661	13.3988	18.5216	0	7.75307	10.9737	9.68368	17.7005	32.156	35.552	36.5346	17.1924	2.60729	10.3618	0	0	0	0	0	6.01239	42.8481	3.68171	22.8691	20.7163	51.4493	3.21823	3.02459	0	22.649	16.6395	2.57461	10.6933	70.0856	41.3987	4.60632	42.5494	52.9377	6.53863	6.04122	7.78412	4.66779	1.44863	5.48603	3.51131	1.77559	0.790304	49.3189	73.3506	8.81805	68.8023	9.83217	10.1233	33.7344	77.1005	9.54241	84.577	1.9061	9.66106	1.41532	4.89709	71.2771	7.03422	7.44316	53.6803	20.4355	7.23386	47.3825	5.38486	6.42404	90.4798	79.9612	12.3991	5.2494	16.1465	28.4309	53.5091	16.9998	31.1938	19.2988	9.93312	7.90655	3.87976	206.968	7.70677	45.2817	6.01956	61.7261	4.22469	6.63842	1.59183	18.464	34.2059	7.02743	28.2492	26.8556	29.532	51.5883
AL445686.2	ENSG00000264443	0	0	0	0	0	0	0	0	0	0	0	0	0	0	0	0.669603	0	0	0	0.501032	0	0.490895	0	0	0	2.14548	0	0	0	0	0	0.594074	0	0.571016	0.658045	0.531867	0	0	0	0	0.466779	0	1.09721	0	0	0	0	0	0.979783	0	0.468199	1.03299	0	0.440574	0	0	0.476524	1.4638	0	0	0	0	0.676651	0	0.222125	0	1.77131	0.244766	0	0	0	1.41704	0	0.556776	0	0.41804	0.607134	0	0	0.62082	0.197664	0	0.246978	1.62248	0	0.573292	0.403438	1.58426	0	0	0	0	0	0	0	0	0
NCMAP	ENSG00000184454	0	6.6994	0	0	0	0	4.15015	0	0	0	0	3.43848	0	4.14471	0	0	0	0	0	11.0227	1.15806	4.41805	0	0.767271	1.60779	1.07274	0.756147	0	0	0	0	5.04963	1.14425	0.285508	6.58045	0.531867	0.330861	3.26931	2.01374	0.864902	4.66779	1.08647	4.02309	0.638419	0	0	1.39582	0.567144	6.85848	0.681211	6.55478	6.61113	0.379038	1.46858	0	0	1.9061	7.02623	0.471772	11.0185	2.40419	0.270547	17.9313	0.347446	0.444251	3.10022	4.42828	0.979065	0	0	1.32167	3.54259	6.68106	7.23809	0.586203	1.0451	4.24994	4.45626	1.96927	4.96656	1.18598	0.48497	0.493956	10.1405	0.917872	3.1531	2.42063	2.64043	2.65537	0.397957	2.11017	0.924484	0	0.623145	0	0.952645	3.02094
AL445686.1	ENSG00000227312	0	0	0	0	0	0	0	0	0	0	0	0	0	0	0	0	0	0	0	0	0	0.490895	0.816753	0	0	0	0	0	0	0	0.572136	0.594074	0	0	0.658045	0	0	0	0.503435	0	0	0	0	0.31921	0	0.790304	0	0	0	0	0.468199	1.03299	0.379038	0	0	0	0.476524	0.292759	0	0	0	0.270547	0	0	0	2.06682	0.442828	0.734299	0	0	0.330418	0	0	1.11355	0	0	0	0	0	0.62082	0	0	0	0.40562	0.305957	0.286646	0	0	0.442561	0	0	0.462242	0	0	0	0	0
RF00019.9	ENSG00000239106	0	0	0	0	0	0	0	0	0	0	0	0	0	0	0	0	0	0	0	0	0	0.490895	0	0	0	0	0	0	0	0	0	0	0	0	0	0	0	0	0	0	0.466779	0	0	0	0	0	0	0	0	0	0	0.619793	0	0	0	0	0	1.4638	0	0	0	0	0	0	0	0	0	0	0	0	0.330418	0	0	0.556776	0	0	0	0	0.393854	0.62082	0	0	0	0.40562	0	0	0	0	0	0	0	0	0	0	0	0	0
SRRM1	ENSG00000133226	105.528	217.731	163.608	186.956	100.79	74.0723	197.824	173.686	238.873	174.669	138.389	132.382	222.489	122.269	58.2568	33.4802	125.474	170.402	101.646	15.031	182.973	10.7997	296.481	248.596	233.129	186.657	332.705	173.363	274.506	41.5987	72.3752	50.4963	174.499	154.745	23.6896	101.587	106.868	24.5199	241.145	119.789	12.1363	58.3074	21.2127	41.178	53.9781	52.9504	87.9365	76.9425	21.0653	57.2217	29.4965	29.3369	72.2068	58.5964	54.7651	80.4513	60.5186	28.6904	50.0078	18.3641	65.7616	55.7327	37.8925	62.019	48.8676	26.8686	160.304	138.048	54.6044	82.1643	160.253	77.2285	35.3142	35.6337	72.6892	103.465	37.6423	110.014	100.039	52.7697	72.9379	139.671	113.116	21.0922	113.51	101.759	154.92	56.5053	43.8136	87.9485	66.4703	118.796	117.709	173.858	118.023	132.418	129.668
AL445648.1	ENSG00000284699	0	0	0	0	0	0	0	0	0	0	0	0	0	4.14471	0	0	0	0	0	3.50723	0	0.490895	0	0	0	1.07274	1.51229	0	0	0	0	1.48519	0.286064	0.285508	0.658045	0	0	1.63466	0	0.864902	0.933558	0.362158	0.731471	0.638419	0.355119	0.395152	0.232636	0.378096	1.95957	0.681211	0	3.51216	0	0.146858	0	0	0	2.04932	0	1.22427	0	0.270547	3.72158	0.347446	0	2.06682	1.32848	0	0	0	0.660837	0.708518	0.477218	3.34066	0.293102	0	1.8214	0.835548	0.787707	1.86246	0	0	0.246978	0.811239	1.52979	1.14658	0.806877	0.528087	0	0	0	1.84897	0.219607	0	0	0	0
CLIC4	ENSG00000169504	52.7638	137.338	61.7388	16.4218	126.633	41.1513	35.968	18.8067	70.4369	18.5489	42.0702	13.7539	30.4184	20.7236	20.0885	54.9075	32.1463	27.1655	7.67139	1.00206	38.2159	2.94537	31.8533	45.269	33.7636	32.1823	30.2459	11.113	17.2132	24.9592	102.126	37.1296	51.4914	70.5205	5.26436	140.413	142.932	4.90397	37.7576	44.11	1.40034	62.6533	4.75456	74.0566	64.9868	107.481	48.621	106.434	4.89891	118.871	17.3233	9.2969	81.4933	102.654	71.3606	112.082	35.2628	7.61175	61.3303	1.22427	323.858	99.2907	5.07488	120.564	68.4146	22.735	46.4969	87.8711	82.549	99.3892	135.802	65.8922	10.4988	26.1685	61.2582	62.4969	3.64281	192.176	45.687	13.658	70.3683	82.9299	68.6599	4.0562	84.7502	88.5736	58.902	21.6516	16.3748	29.8468	34.8178	73.4965	65.2233	77.27	40.2834	45.727	70.1787
RNU6.1208P	ENSG00000238482	0	0	0	0	0	0	0	0	0	0	0	0	0	0	0	0	0	0	0	0	0	0	0	0	0	0	0	0	0	0	0	0	0	0	0	0	0	0	0	0	0	0	0	0	0.355119	0.790304	0	0	0	0	0	0.206598	0	0	0	0	0	0	0	0	0.141423	0	0	0	0.444251	0	0	0	0	0	0	0	0.477218	0	0	0	0	0	0	0	0	0	0	0	0	0	0	0	0	0.795914	0	0	0	0	0	0	0
RUNX3	ENSG00000020633	0	93.7917	15.4347	0	5.16871	0	4.15015	9.95651	7.65619	27.8233	18.8209	6.87696	11.2983	6.21707	0	0	2.07395	1.2348	13.4249	15.532	13.8967	11.7815	101.277	11.5091	112.545	3.21823	7.56147	11.113	6.34171	12.4796	17.7362	17.8222	11.4425	12.8479	17.7672	8.50987	9.92582	8.17329	19.1305	9.08147	8.40202	3.98374	15.3609	9.8955	1.77559	6.71758	28.6143	3.97001	17.1462	7.15272	10.3004	28.7171	56.4767	33.3368	5.39354	4.81333	2.85915	15.5163	3.77417	11.0185	40.4469	5.68148	15.563	10.4234	9.77352	21.7016	13.7277	7.09822	7.06645	4.15771	9.25171	17.7129	6.68106	12.2491	10.2586	21.7381	9.71415	23.6739	10.2402	11.7956	19.5687	5.33467	28.8964	13.3854	21.417	6.59285	27.8373	10.0337	12.8343	2.7857	17.4089	28.659	14.0549	12.8783	12.7211	20.9582	11.1542
MIR6731	ENSG00000278034	0	0	0	0	0	0	0	0	0	0	0	0	0	0	0	0	0	0	0	0	0	0.245447	0.816753	0	0	0	0	0	0	0	0	0.594074	0	0.571016	0	0	0	0	0.503435	0	0.466779	0	0	0	0	0	0	0	0	0	0	0.619793	0	0	0	0	0	0.292759	0.471772	0	0	0	0	0	0	0	0.442828	0	0	0	0	0.354259	0	0	0	0	0	0	0	0	0	0	0	0.40562	0.305957	0	1.21032	0	0	0	0	0.924484	0	0	0.883408	0	0
AL445471.1	ENSG00000229162	0	0	0	0	0	0	0	0	0	0	0	0	0.869097	0	0	0	0	0	0	1.00206	1.15806	1.22724	2.45026	0.767271	4.82337	1.07274	0.756147	0	0	0	0	2.3763	0.286064	0.856525	3.94827	0	0	1.63466	1.00687	0	1.86712	0.724316	2.56015	0	0	1.58061	2.559	0.189048	2.44946	0	1.4046	4.54515	0.947596	1.02801	0	0.687618	0	2.34208	1.41532	0	1.8385	0.270547	2.02995	0.868614	0	2.06682	2.21414	0.979065	0	0	0.330418	4.95963	0.477218	5.01099	0.586203	0.41804	2.42854	0.557032	0.787707	1.86246	0.197664	0	0.493956	2.83934	0	0.573292	4.43782	0.528087	0.885123	0.397957	1.58263	1.38673	0.439214	0.41543	0	0	0.23238
AL445471.2	ENSG00000261025	0	0	3.08694	0	0	0	0	0	6.12495	3.09148	7.74977	0	0	0	0	0	0	0	0	7.51548	0	2.94537	0	0	0	0	0	2.22261	0	8.31974	0	2.67333	0.858191	0	5.92241	0	0	1.63466	0.503435	0	3.26745	2.89726	3.29162	0.638419	0	1.97576	1.39582	0.567144	7.34837	0.681211	3.27739	4.75175	0	0	0	0	0.953049	1.17104	0.943543	2.44855	0.141423	0	12.1797	1.04234	0.666376	3.10022	0.885655	1.22383	0	0	0.660837	1.41704	2.38609	5.01099	0.293102	0	4.24994	0	0	4.34574	0.197664	0	0	4.86744	1.22383	0.286646	2.82407	2.11235	0.885123	1.19387	1.58263	1.84897	0	0	0	0	0.46476
MIR4425	ENSG00000264371	0	0	0	0	0	0	0	0	0	0	0	0	0	0	0	0	0	0	0	0.501032	0	0	0	0	0	0	0	0	0	0	0	0.297037	0	0	0.658045	0	0	0	0	0	1.40034	0	0	0	0	0	0.697909	0	0	0	0	0.619793	0	0	0	0	0	0.292759	0	0	0	0	0.338326	0.173723	0	0	0.442828	0	0	0	0	0	0	0.556776	0	0	0	0	0	0	0	0	0	0	0.611915	0.286646	0	0.528087	0	0	0	0	0	0	0	0	0
AL050344.2	ENSG00000285823	0	0	0	0	0	0	0	0	0	0	0	0	0	0	0	0	0	0	0	2.00413	0	2.69992	0	0	0	0	1.51229	0	0	8.31974	0	4.45556	1.43032	1.14203	2.63218	0	0	4.90397	0	0.864902	3.73423	0.362158	2.92588	1.27684	0	0	2.32636	0.189048	4.40902	1.02182	0.468199	4.13196	0.189519	0.293716	0	0	0	6.73347	0.943543	3.67282	0	0	9.47312	0	0.444251	7.23386	2.21414	0	0	0	0.660837	3.18833	2.38609	2.78388	0	0.20902	1.8214	0	1.57541	1.24164	0	0	1.23489	3.24496	0.305957	2.86646	2.82407	1.05617	1.77025	1.98978	1.58263	3.69794	0	0	0	0	0
AL050344.1	ENSG00000233755	0	0	0	0	0	0	0	0	0	0	0	0	0	4.14471	0	0	0	0	0	3.00619	0	0.490895	0	0	0	0	0	0	0	0	0.286068	0.594074	0	0.571016	3.29023	0	0	1.63466	0.503435	0.432451	0.933558	0.362158	0.365736	0.31921	0	0	0.697909	0	1.46967	0	0.468199	1.23959	0	0	0	0	0	1.75656	0	1.22427	0	0	1.69163	0	0	1.03341	0.442828	0	0	0.197986	0.660837	0.354259	0.477218	1.11355	0	0	1.21427	0	1.18156	0	0	0	0.246978	2.83934	0	2.00652	0.403438	0.528087	1.32768	0.795914	0	0.924484	0	0	0	0	0
AL121994.1	ENSG00000233419	0	0	0	0	0	0	0	0	0	0	0	0	0	0	0	0	0	0	0	2.50516	0	0.736342	0	0	0	0	0	0	0	0	0	0.891111	0.286064	0	0.658045	0	0	1.63466	0	0	1.40034	0.724316	1.46294	0	0.355119	0	0	0	2.93935	0	0	0.413196	0	0	0	0	2.85915	2.34208	2.35886	0	0	0	3.38326	0	0.888502	0	0.885655	0.244766	0	0	0.330418	0.354259	0.477218	1.67033	0.586203	0.20902	0	0	0	0.62082	0.197664	0	0	0.811239	0	0	0.403438	1.05617	0	0	0	0	0	0	0	0	0.697139
AL031432.1	ENSG00000231953	0	0	0	0	0	0	0	0	0	0	0	0	0	0	2.00885	0	0	0	0	1.00206	0	0.736342	0	0	0	0	0	0	0	0	0	0.891111	0.286064	0	1.97414	0	0	0	0	0	1.86712	0	1.46294	0	0	0	1.16318	0.189048	0.489891	1.02182	0.468199	1.23959	0.189519	0	0	0	0.476524	2.63484	0	0	0	0	2.36828	0	0	1.03341	0.885655	0.244766	0	0.395973	0.991255	1.06278	0	1.67033	0.293102	0	1.21427	0.278516	0.393854	3.1041	0	0	0.246978	3.24496	1.22383	0.286646	2.42063	1.05617	1.77025	0	1.05508	0.924484	0.219607	0.207715	1.23677	0	0
SYF2	ENSG00000117614	8.24435	16.7485	9.26082	8.84249	15.5061	21.9474	6.91692	6.63767	9.18742	12.3659	6.64266	12.0347	13.9055	4.14471	0	0	5.18488	17.2872	7.67139	8.51755	8.10639	3.92716	13.068	8.43998	8.03895	11.8002	5.29303	17.7809	14.4953	20.7994	13.1591	12.4756	12.0147	20.5566	11.1868	9.57361	20.1825	1.63466	4.02748	21.6226	3.73423	5.79453	5.1203	23.3023	15.2701	19.7576	19.5415	29.4915	8.81805	27.2484	7.49118	8.67711	20.2786	35.9802	21.989	24.0666	18.5845	6.44071	16.512	15.9156	36.3457	72.5066	8.79647	53.8541	25.7665	9.30067	12.3992	27.9034	35.4928	37.2214	31.0593	30.112	10.976	7.79487	26.086	38.8777	20.0354	27.0161	18.5111	16.1413	46.2533	37.1002	25.1918	5.27306	44.9757	24.6515	21.3822	10.0337	10.1789	14.3264	5.27542	30.508	48.7528	21.1869	20.1417	36.2005	19.7523
AL031432.4	ENSG00000284602	0	0	0	0	5.16871	0	5.53353	0	4.59371	0	14.3924	1.71924	10.4292	10.3618	2.00885	0	3.11093	4.93919	1.91785	2.00413	2.31611	3.43626	3.26701	7.67271	6.43116	11.8002	5.29303	8.89043	0.905959	0	1.43034	2.07926	6.2934	7.70872	2.63218	5.85054	6.94808	4.90397	4.53092	2.59471	1.40034	1.44863	5.1203	3.51131	1.06536	4.74182	11.8645	3.21381	1.95957	1.70303	2.34099	2.27258	3.03231	3.67145	5.39354	0.687618	1.9061	4.39139	0.471772	6.12137	3.25272	5.41094	5.41321	3.99562	2.22125	1.03341	3.09979	3.91626	2.08781	2.77181	4.95628	1.77129	1.43165	1.67033	4.10342	3.97138	4.24994	3.62071	2.75697	1.24164	2.37197	4.36473	2.96374	6.08429	4.58936	5.44627	6.45501	2.64043	4.86818	3.58161	4.22033	3.69794	3.73332	3.11573	1.59013	4.76323	1.85904
AL031432.5	ENSG00000284657	0	0	0	0	0	0	2.76677	0	0	4.63722	3.32133	1.71924	0	0	0	0	0	0	3.83569	4.00826	1.15806	2.45447	2.45026	3.06908	1.60779	2.14548	0.756147	2.22261	0	0	0.572136	0	1.43032	2.56957	2.63218	0.531867	1.32344	3.26931	0	0	1.86712	2.17295	2.19441	0	0.355119	0	2.09373	0.378096	3.91913	0	1.4046	2.68577	1.13712	0.587432	0	0	0.476524	1.75656	4.24595	2.44855	0.424268	2.43492	3.72158	1.21606	0.444251	0	2.21414	0.979065	0.963606	0.395973	1.98251	0.354259	0.954437	1.67033	1.17241	0.20902	3.03567	0.557032	0.787707	3.1041	0.790655	1.21243	0.987912	2.43372	0.917872	2.00652	1.61375	1.05617	1.32768	0.795914	1.05508	0	0.219607	1.24629	5.83049	0	0
RSRP1	ENSG00000117616	14.8398	36.8467	33.9563	36.6332	15.5061	68.5855	58.1021	45.3574	45.9371	15.4574	35.4275	34.3848	26.0729	14.5065	12.0531	32.141	19.7026	8.64358	23.0142	21.0434	31.2675	15.2177	51.4554	33.7599	30.548	26.8185	40.0758	44.4522	38.9562	16.6395	48.6316	28.2185	48.6308	64.8104	21.0575	74.4614	83.7078	16.3466	40.7783	63.5703	7.46846	19.9187	15.7266	26.1752	22.7276	24.8946	63.2771	31.0039	9.30794	24.8642	5.61838	15.4948	38.8514	52.4283	24.4784	14.44	10.4835	17.8583	22.645	8.56991	82.3081	44.0991	15.563	51.2482	34.2073	20.6682	28.7838	50.6666	42.3987	29.302	32.7114	33.3003	9.54437	18.3736	30.1895	35.7424	18.214	34.536	18.1173	22.9703	33.8005	38.0701	66.4371	19.0641	48.9532	34.6841	43.9748	16.8988	18.5876	24.2754	21.6292	45.762	28.5489	44.6587	34.6296	30.4847	19.9847
AL031432.3	ENSG00000272432	0	0	0	0	0	0	5.53353	2.21256	0	0	0	0	0	0	0	0	0	0	0	1.5031	0	1.47268	1.63351	0	1.60779	2.14548	0.756147	0	0	0	0	0.297037	2.00245	0.285508	2.63218	0	0.992582	1.63466	4.02748	0.432451	1.40034	1.08647	1.09721	0.957629	0	0	0.930545	0.378096	1.46967	1.36242	0.936397	0.206598	0.379038	0	0	0	0	1.4638	0.471772	1.22427	1.27281	0.811641	0.338326	0.173723	0	1.03341	0	0	0	0.197986	0	0	0	0	0	0.20902	2.42854	0.557032	0	0.62082	0	0.96994	0.246978	0	0	0.573292	0.806877	0	0	0	0	0	0.439214	0.41543	0	0.952645	1.39428
AL031432.2	ENSG00000261349	0	0	3.08694	6.31607	0	0	8.3003	3.31884	0	1.54574	0	1.71924	0.869097	2.07236	0	0	1.03698	0	3.83569	2.00413	1.15806	1.96358	4.08376	5.3709	0	2.14548	3.78074	0	0	4.15987	4.57709	0	1.43032	1.71305	0.658045	7.97801	8.60238	0	4.53092	0.864902	0.933558	1.08647	0.365736	0.638419	1.06536	0.395152	1.39582	2.07953	2.44946	1.70303	0	0.619793	1.32663	2.34973	1.65955	0.687618	1.42957	2.63484	1.88709	2.44855	1.97992	2.70547	1.01498	0.694891	1.11063	3.10022	0.885655	3.67149	2.56962	0.395973	5.94753	3.54259	0	0.556776	0.293102	0.20902	0.607134	1.11406	0.393854	0.62082	5.53459	0.48497	6.91539	0.811239	1.22383	2.86646	2.82407	1.05617	1.32768	4.77548	1.58263	2.31121	1.09804	1.24629	2.47354	2.85794	3.71808
RHD	ENSG00000187010	0	13.3988	9.26082	7.57928	0	0	2.76677	9.95651	9.18742	3.09148	0	3.43848	0	10.3618	0	0	1.03698	0	7.67139	6.51342	4.63222	5.15439	3.26701	4.60363	1.60779	8.58193	2.26844	2.22261	10.8715	0	1.71641	8.31704	2.86064	2.85508	9.87068	5.31867	5.29377	1.63466	7.04809	3.45961	3.26745	1.81079	9.50912	0.638419	1.77559	5.13698	10.236	2.83572	3.91913	1.02182	0.468199	4.95835	4.16942	2.64344	1.24466	0.687618	1.42957	10.8321	2.83063	7.34564	1.27281	1.08219	15.2247	2.2584	5.33101	4.13363	6.64241	4.89533	1.12421	0.197986	5.61711	6.37666	0	5.01099	0.586203	0.20902	7.28561	1.94961	0.393854	3.1041	4.15094	0.48497	5.6805	4.0562	1.83574	6.30621	5.2447	2.64043	3.09793	6.76527	3.16525	8.7826	1.75686	3.11573	3.18027	6.66852	1.85904
SDHDP6	ENSG00000224183	0	0	0	0	0	2.74342	0	0	0	0	0	10.3154	2.60729	0	0	0	0	0	0	0	1.15806	0.490895	1.63351	0	1.60779	1.07274	0	0	0	0	2.28854	0	0.858191	1.71305	0	2.12747	0.992582	0	0.503435	1.7298	0	2.89726	0	5.74577	6.03702	0	2.559	1.70143	1.46967	1.70303	0	0.619793	3.03231	2.34973	2.90421	1.37524	0.953049	0	0	2.44855	5.09122	1.08219	2.02995	3.99562	1.99913	0	0	0.489533	2.40902	1.18792	1.98251	1.06278	0.477218	1.11355	1.46551	1.25412	1.21427	3.06368	0.787707	0.62082	2.37197	1.6974	1.72885	0	2.44766	2.29317	0.403438	1.05617	0.442561	0	0.527542	0.924484	0.439214	0.41543	1.76682	0	0
AL928711.1	ENSG00000259984	0	0	0	0	0	0	0	0	12.2499	1.54574	0	0	0	2.07236	0	0	0	0	0	0	0	0.245447	0	0	0	0	0.756147	0	0	0	0	0.297037	0	0.571016	0	0	0	0	0	0.432451	0	0	0.365736	0.638419	0	0	0.930545	0.189048	0	0	0	0	0.189519	0	0	0	0	0	0	2.44855	0	0	0	0.347446	0	0	0.442828	0.979065	0.160601	0	0	0.708518	0	0	0	0.20902	0	0	0	0	0	0.727455	0.246978	0	0	0	0.806877	0	0	0.397957	0	0.462242	0	0.207715	0	0.952645	0
TMEM50A	ENSG00000183726	36.2751	26.7976	49.391	45.4757	23.2592	76.8157	34.5846	37.6135	16.8436	18.5489	0	15.4732	46.9312	10.3618	4.01771	11.3833	9.33279	23.4612	11.5071	5.01032	44.0061	2.20903	46.5549	29.1563	36.9791	27.8913	34.7828	22.2261	28.9907	29.1191	84.6761	27.3274	50.6333	80.2278	3.29023	71.8021	84.0386	3.26931	22.1511	71.7869	2.80067	26.4375	5.85177	37.6667	41.5489	44.257	56.298	90.1758	5.8787	131.814	13.5778	9.2969	73.3439	102.36	15.7657	73.5751	29.5445	8.19727	12.2661	3.67282	120.775	98.4791	4.39823	165.384	71.7465	16.5345	44.7256	85.4234	68.4161	117.802	113.003	55.6187	15.7482	11.6923	63.6031	66.8863	20.0354	106.393	42.5362	21.7287	70.566	137.974	94.5926	3.24496	97.9064	45.8633	96.0183	14.7864	15.0471	19.4999	22.1568	51.7711	94.8703	63.3531	49.1175	45.727	93.4167
RHCE	ENSG00000188672	1.64887	3.3497	0	8.84249	0	0	2.76677	3.31884	0	0	0	0	3.47639	8.28943	0	0	0	0	3.83569	8.51755	1.15806	2.69992	1.63351	1.53454	3.21558	3.21823	3.78074	11.113	14.4953	4.15987	1.71641	4.75259	4.00489	6.8522	6.58045	3.1912	3.63947	3.26931	4.02748	2.59471	4.20101	1.08647	6.2175	1.91526	1.42048	3.55637	5.58327	5.29334	10.2877	4.42787	3.74559	9.91669	7.58077	4.84632	4.14887	8.25142	0	7.31899	3.77417	4.89709	0.848537	2.16438	9.47312	2.95329	2.88763	11.3675	5.75676	1.71336	1.60601	5.14765	3.30418	4.60537	4.77218	6.68132	1.75861	2.71726	4.85707	1.6711	1.57541	4.96656	1.38365	6.5471	2.2228	7.30115	2.75362	3.1531	6.45501	4.22469	5.7533	1.59183	2.63771	3.69794	0.658821	4.1543	3.71031	2.85794	1.62666
AL031284.1	ENSG00000238084	0	0	0	0	0	2.74342	0	0	0	0	4.42844	0	0	0	0	0	0	1.2348	0	0.501032	0	0.245447	0.816753	0.767271	0	0	0	0	0	0	0.858204	0.297037	0.572127	0	0.658045	1.5956	0.992582	0	0.503435	0	0	0	0	1.27684	1.77559	0	0.930545	0.189048	0.489891	0.681211	0	0	0.758077	0.587432	2.07444	2.06285	0.476524	0.292759	0.471772	0	1.55565	0.270547	2.7066	1.56351	0.444251	3.10022	0.885655	0.979065	0.160601	0.395973	0	0.354259	0	1.11355	0.293102	0.20902	0	0	0.393854	0.62082	0	0.48497	0.493956	0	1.52979	0	0.806877	1.05617	0	0.397957	0	0.462242	0.219607	0.207715	2.47354	0	0
MACO1	ENSG00000204178	21.4353	36.8467	58.6518	84.6353	43.934	0	67.7858	50.8888	33.6872	35.552	42.0702	55.0157	94.7316	49.7366	0	53.5683	53.9228	44.4527	30.6855	5.01032	77.5898	2.20903	88.2093	78.2617	62.7038	90.1103	97.543	75.5687	72.4767	33.279	100.124	38.6148	111.565	129.906	9.87068	93.6086	86.3547	6.53863	98.1699	120.221	6.06813	40.9239	7.31471	70.2261	80.2569	75.474	74.4436	145.756	6.36859	167.237	17.3233	12.6025	116.933	124.682	68.4564	99.017	82.9152	7.61175	38.2135	6.12137	71.2771	102.267	9.47312	98.3271	125.945	31.0022	87.237	126.544	112.1	156.013	190.321	93.8786	33.8825	26.7253	109.913	119.977	32.1781	111.963	85.0724	50.9072	144.888	171.922	150.163	9.32925	140.74	88.5736	132.731	38.0223	26.9962	75.2138	34.8178	78.5811	129.568	93.6795	89.2242	109.554	139.428
LDLRAP1	ENSG00000157978	4.94661	13.3988	3.08694	0	33.5966	19.2039	6.91692	16.5942	1.53124	12.3659	4.42844	5.15772	7.82187	14.5065	6.02656	21.4273	1.03698	8.64358	11.5071	15.031	4.63222	11.7815	7.35077	9.97452	115.761	7.50919	6.04918	2.22261	5.43575	8.31974	9.15418	13.9607	12.0147	4.85364	13.819	15.956	16.8739	6.53863	8.5584	3.89206	9.33558	5.43237	18.6525	10.2147	2.48583	7.11273	27.4511	6.80572	9.79783	5.79029	7.49118	23.5521	9.66548	17.7698	2.90421	20.6285	5.71829	15.5163	7.54835	9.79419	38.8913	13.7979	27.4044	16.8511	11.3284	10.3341	10.6279	7.58775	10.7603	5.14765	8.26046	14.5246	10.0216	17.2601	6.44824	26.5455	10.9284	19.2176	9.84634	16.1413	7.51122	7.51704	77.7981	17.036	13.1562	6.59285	9.27908	7.9213	20.3578	2.7857	24.7945	42.064	19.545	9.13946	7.42063	37.1532	8.59805
AL606491.1	ENSG00000225643	0	0	0	0	0	0	0	0	0	0	0	0	0	2.07236	0	0	0	0	0	1.5031	0	0.736342	0	0	1.60779	1.07274	0	0	0	4.15987	0	0.297037	0	0.285508	2.63218	0	0.330861	0	0	0.864902	2.33389	0	1.82868	0.638419	0	0	0.465273	0	0.979783	0	0.468199	1.23959	0.189519	0	0	0	0	3.80587	0	0	0.565691	1.08219	2.7066	0	0.222125	0	0.442828	0	0	0.593959	0.660837	0.708518	0	1.11355	0.293102	0.41804	3.03567	0.278516	0.787707	0.62082	0.790655	0.242485	0.246978	2.0281	0.305957	0.859937	0.403438	1.05617	1.32768	0	0.527542	0.462242	0.658821	0	1.23677	0.952645	0
MAN1C1	ENSG00000117643	0	30.1473	9.26082	21.4746	43.934	13.7171	6.91692	7.74395	0	6.18296	24.3564	15.4732	6.95277	29.013	8.03541	9.37444	0	4.93919	9.58923	24.5506	4.63222	18.654	8.98428	5.3709	56.2726	6.43645	7.56147	2.22261	19.9311	33.279	25.174	18.7133	20.5966	7.42321	19.0833	26.0615	21.506	16.3466	15.1031	9.94638	7.93524	10.5026	31.4533	4.46893	1.42048	2.76606	37.9197	5.86048	14.6967	10.5588	12.1732	24.3785	13.6454	25.9939	1.24466	19.2533	4.76524	28.6904	7.07658	13.467	29.2745	10.5513	35.5242	13.2029	14.4382	26.8686	14.6133	7.34299	8.83306	6.92952	12.5559	15.2331	11.4532	21.1575	14.0689	18.1847	18.8212	22.2813	7.87707	22.9703	13.8365	44.6172	45.6909	23.9316	23.5587	9.74596	14.9272	12.146	16.8173	6.36731	23.2118	32.8192	16.0313	10.178	9.18744	24.7688	8.59805
AL031280.1	ENSG00000233478	0	6.6994	3.08694	5.05285	2.58436	0	0	3.31884	0	3.09148	0	5.15772	0	6.21707	0	0	0	0	0	7.01445	1.15806	3.68171	0	0	19.2935	1.07274	0	0	3.62384	4.15987	0.572136	2.3763	0.858191	1.14203	2.63218	1.06373	2.64689	6.53863	0.503435	0	2.80067	0.724316	9.50912	0.957629	0	2.76606	3.72218	0.189048	3.91913	0.340606	3.27739	7.02432	1.70567	0.587432	1.24466	0	1.42957	4.39139	2.35886	2.44855	2.26277	0.811641	5.41321	0.173723	0	5.16704	2.21414	0.489533	0.160601	0.197986	0.660837	2.83407	2.86331	3.34066	0	1.46314	2.42854	0.278516	1.18156	4.96656	0.790655	4.12225	7.65632	4.86744	0.611915	1.14658	3.63095	5.28087	3.54049	1.19387	3.16525	4.16018	1.09804	1.03858	1.41345	0	0
SELENON	ENSG00000162430	168.185	361.768	175.956	133.901	136.971	115.224	136.955	142.71	142.405	117.476	85.2475	132.382	182.51	97.4008	20.0885	107.806	110.956	146.941	99.728	10.0206	247.824	15.4632	222.157	304.607	268.501	248.876	253.309	224.483	236.455	41.5987	70.0867	74.8533	355.291	272.946	14.477	248.914	242.852	24.5199	184.257	60.9756	11.6695	144.501	18.2868	44.6893	56.1088	60.4582	164.241	96.6035	15.6765	108.313	41.6697	26.2379	160.523	154.935	97.4985	108.644	73.3848	19.6149	53.3102	13.467	109.744	115.794	19.2846	119.174	150.601	27.902	175.803	205.604	108.085	252.631	204.529	95.6499	33.4053	37.304	107.275	142.761	30.3567	174.351	83.1031	40.9741	117.808	189.623	121.513	18.2529	237.729	80.5475	193.65	42.2469	38.9454	74.8159	78.0762	172.416	217.631	238.872	195.41	145.755	184.974
AL020996.2	ENSG00000255054	0	0	0	0	0	0	0	0	0	0	0	0	0	0	0	0	0	0	0	0	0	0	0	0	0	0	0	0	0	0	0	0	0	0	0	0	0	0	0	0	0	0	0	0	0	0	0	0	0	0	0	0	0	0	0	0	0	0	0	0	0	0	0	0	0	0	0	0	0	0	0	0	0	0	0	0	0	0	0	0	0	0	0	0	0	0	0	0	0	0	0	0	0	0	0	0	0
AL020996.1	ENSG00000228172	0	0	0	0	7.75307	0	1.38338	0	0	0	0	0	1.73819	0	0	0	0	2.46959	0	5.51135	0	3.43626	2.45026	3.06908	0	9.65468	1.51229	2.22261	3.62384	4.15987	1.14427	2.97037	3.1467	4.28262	3.94827	0.531867	1.6543	3.26931	2.01374	2.16226	2.33389	0.724316	3.65736	1.91526	1.42048	0.790304	4.65273	0.567144	2.44946	1.70303	1.87279	2.27258	2.27423	1.17486	1.24466	0.687618	2.85915	4.39139	0.471772	2.44855	1.13138	1.62328	6.08986	0	1.11063	0	2.65697	0.979065	0.642404	1.18792	2.31293	2.12555	1.90887	5.01099	2.34481	0.41804	4.24994	0.835548	1.57541	3.72492	0.988319	0.96994	1.72885	3.65058	2.75362	0.859937	3.63095	2.11235	0.885123	2.7857	1.05508	1.38673	1.75686	2.49258	1.76682	1.90529	0
MTFR1L	ENSG00000117640	21.4353	33.497	21.6086	21.4746	15.5061	65.8421	23.5175	50.8888	21.4373	38.6435	21.0351	22.3501	58.2295	33.1577	14.062	0	25.9244	23.4612	17.2606	11.5237	47.4803	4.90895	54.7224	75.1926	38.5869	54.7098	58.2234	42.2295	58.8873	16.6395	98.4074	26.1393	125.868	75.3742	13.1609	62.2284	69.1499	1.63466	124.348	68.7597	11.6695	34.0429	14.9952	46.6046	52.5576	31.217	61.8813	84.8825	9.30794	100.479	14.046	16.3212	114.091	82.0936	24.4784	70.8247	26.2088	13.1742	22.645	7.34564	57.9834	74.1298	24.3594	80.7811	71.7465	27.902	38.0832	59.9677	61.8314	96.8153	92.1867	47.4707	26.247	27.282	53.9307	84.444	25.4996	80.7696	59.8657	24.8328	85.3908	112.271	81.7497	15.0079	89.0336	59.3357	84.3186	21.1235	11.9492	23.8774	13.7161	43.4507	103.215	64.3917	66.4323	58.1114	65.5311
AL020996.3	ENSG00000272478	0	0	0	0	0	0	0	0	0	0	0	0	0	0	0	0	0	0	0	0	0	0	0	0	0	0	0	0	0	0	0	0	0	0	0	0	0	0	0	0	0	0	0	0	0	0	0	0	0	0	0	0	0	0	0	0	0	0	0	0	0	0	0	0	0	0	0	0	0	0	0	0	0	0	0	0	0	0	0	0	0	0	0	0	0	0	0	0	0	0	0	0	0	0	0	0	0
AUNIP	ENSG00000127423	0	3.3497	0	11.3689	2.58436	0	5.53353	0	0	0	0	10.3154	1.73819	0	12.0531	0	5.18488	1.2348	1.91785	3.50723	2.31611	4.90895	7.35077	5.3709	3.21558	3.21823	0.756147	2.22261	0	0	0.572136	2.67333	2.86064	8.56525	5.92241	0	1.98516	3.26931	4.02748	6.48677	4.20101	4.70805	6.2175	9.57629	4.97166	8.69334	4.88536	5.67144	8.81805	11.9212	1.87279	2.68577	15.3511	8.37091	12.0317	25.4419	5.71829	6.44071	8.49189	2.44855	1.55565	1.08219	8.79647	5.90658	2.88763	3.10022	2.65697	1.4686	1.44541	5.7416	11.2342	4.25111	2.38609	5.56776	1.46551	2.92628	6.07134	1.94961	6.69551	3.1041	4.15094	3.15231	1.72885	4.86744	7.34298	10.6059	12.91	4.75278	1.77025	6.76527	2.63771	3.23569	1.53725	7.06231	3.887	8.57381	1.1619
AL033528.2	ENSG00000236528	0	0	0	0	0	0	0	0	0	0	0	0	0	0	0	0	0	0	0	0.501032	0	0	0	0	0	0	0	0	0	0	0	0	0	0	0.658045	0	0	0	1.00687	0.864902	0	0	0.731471	0.31921	0	0	0	0	0	0	0	1.23959	0	0	0	0	0	0.878278	0	0	0	0	0.338326	0	0	0	0.885655	0	0	0	0.330418	0.354259	0.477218	0	0	0.20902	1.21427	0	0	0.62082	0	0.242485	0.246978	0.40562	0	0	0	0.528087	0	0	0	0.462242	0.439214	0	0	0	0
PAQR7	ENSG00000182749	19.7864	6.6994	12.3478	15.1586	12.9218	57.6118	20.7507	14.3816	44.4059	27.8233	13.2853	24.0694	7.82187	10.3618	0	2.67841	4.14791	12.348	3.83569	5.51135	12.7386	3.43626	17.9686	13.0436	17.6857	24.6731	24.9529	15.5583	6.34171	12.4796	38.0471	10.3963	38.3325	18.558	6.58045	15.956	17.2048	3.26931	20.1374	16.4331	4.20101	8.32963	6.2175	10.5339	15.6252	16.5964	15.8193	19.85	9.79783	23.8424	7.02298	9.5035	20.8471	22.9099	13.2764	23.379	10.4835	13.1742	6.6048	8.56991	28.2846	32.1951	10.4881	28.3168	18.8807	16.5345	10.185	15.1755	24.0902	31.8758	18.5034	14.5246	5.2494	11.1355	8.20685	20.4839	16.9998	17.268	10.2402	9.3123	25.1033	25.9459	20.0052	10.5461	24.4766	11.1792	19.365	7.39322	13.7194	9.55096	2.63771	12.0183	31.4038	18.4866	20.3184	6.66852	15.3371
RF00019.8	ENSG00000207302	0	0	0	0	0	0	0	0	0	0	0	0	0	0	0	0	0	0	0	1.00206	0	0.245447	0	0.767271	0	0	0	0	0	4.15987	0	0.594074	0	0	0	0	0	0	0.503435	0.864902	1.40034	0	0.365736	0	0	0.395152	0.697909	0	1.46967	0	0	0.619793	0	0	0	0	0	0	0	2.44855	0	0	1.01498	0	0.222125	0	0.442828	0.244766	0.160601	0	0.330418	0.354259	0.477218	1.67033	0	0	0.607134	0	0.393854	0	0.197664	0.48497	0.246978	0.40562	0	0.286646	0	0.528087	0	0	0.527542	0	0	0.207715	0.176682	0	0
STMN1	ENSG00000117632	306.69	174.185	370.433	315.803	157.646	46.6381	291.894	305.333	258.779	262.776	226.958	340.41	801.307	201.019	144.637	259.806	293.464	276.595	210.963	8.51755	413.426	8.34521	592.146	343.737	353.714	462.352	500.57	280.049	165.79	470.066	517.211	254.561	1011.52	819.123	23.0316	376.03	549.229	13.0773	422.886	998.962	18.2044	326.304	10.9721	569.47	520.604	274.631	549.022	974.353	12.2473	1137.62	75.8482	35.5348	1053.73	805.516	413.228	841.644	367.877	30.7397	161.818	20.8126	292.038	609.272	28.4194	902.142	762.556	80.6058	839.601	902.208	908.842	1612.01	1664.65	720.563	129.326	198.212	663.289	763.758	190.64	1201.52	706.179	306.064	1015.2	1835.85	1469.77	21.0922	1547.84	651.546	1300.28	195.392	203.136	364.926	151.404	566.709	701.425	626.469	465.026	742.111	1119.61
SNRPFP2	ENSG00000229786	13.191	0	0	11.3689	0	0	2.76677	2.21256	0	7.7287	0	0	4.34548	0	2.00885	0	5.18488	0	0	1.00206	0	1.22724	0	1.53454	0	4.29097	7.56147	8.89043	4.52979	0	0.858204	3.26741	3.1467	2.56957	1.31609	0.531867	0.992582	1.63466	6.54466	3.02716	0	0.362158	2.19441	0.31921	0.355119	0	2.09373	1.13429	1.95957	0.340606	2.34099	1.85938	0.568558	0.293716	0	2.06285	0	2.04932	0.471772	0	0.707114	0	1.01498	0.694891	3.33188	1.03341	1.77131	2.9372	0.481803	0.593959	1.65209	1.77129	1.43165	2.78388	0.586203	1.46314	0	1.11406	2.36312	3.72492	0	4.60722	2.46978	0.811239	0	2.00652	2.01719	0.528087	0.442561	0.397957	0.527542	0.924484	0.219607	1.66172	0	2.85794	0
AL033528.1	ENSG00000223624	0	0	0	0	0	0	0	0	0	0	0	0	0	6.21707	0	0	0	0	1.91785	0	0	0.245447	0.816753	0	0	2.14548	0.756147	0	0	8.31974	0.286068	0.594074	1.14425	1.42754	0.658045	0.531867	0.330861	1.63466	0	0	0	2.17295	0	0	1.06536	0	2.559	0.378096	0.489891	0	0	1.03299	0.379038	0.587432	0	0	3.33567	0.878278	0.471772	0	0.282846	0.811641	0.676651	0.173723	0.222125	4.13363	0.442828	0.489533	0.481803	0.593959	0.330418	2.47981	1.43165	1.11355	0.293102	0.20902	0.607134	1.6711	0.787707	1.24164	0.395328	0.96994	2.96374	0.811239	0.305957	0	1.61375	1.58426	0	0	1.58263	0.924484	0.439214	1.24629	0.353363	0	0
MIR3917	ENSG00000283938	0	0	0	0	0	0	0	0	0	0	0	0	0	0	0	0	0	0	0	0	0	0	0	0	0	0	0	0	0	0	0	0	0	0	0	0	0	0	0.503435	0	0	0	0	0	0	0	0	0	0	0	0	0	0	0	0	0	0	0	0	0	0	0	0	0	0	0	0	0	0	0	0	0	0	0	0	0	0	0	0	0	0	0	0	0	0	0	0	0	0	0	0	0	0	0	0	0	0
PAFAH2	ENSG00000158006	29.6796	0	6.17388	16.4218	7.75307	0	13.8338	11.0628	13.7811	10.8202	13.2853	29.2271	23.4656	6.21707	2.00885	12.7225	8.29581	6.17399	3.83569	6.51342	6.94834	4.90895	7.35077	6.13817	16.0779	11.8002	21.9283	17.7809	34.4264	8.31974	28.6068	12.1785	26.0318	17.416	8.55459	26.5934	24.4837	6.53863	13.0893	16.0007	3.26745	7.60532	11.3378	9.8955	4.97166	12.2497	13.4929	14.9348	8.81805	17.7115	9.36397	16.1146	18.0043	22.9099	12.8615	17.8781	6.67134	13.7597	8.96366	3.67282	29.2745	12.7157	11.5031	25.1898	18.8807	12.4009	23.027	26.6795	23.9296	39.2013	31.0593	17.3587	9.54437	18.3736	21.3964	22.3651	9.71415	20.0532	3.93854	16.1413	30.2426	44.1323	22.228	13.3854	18.9694	18.0587	22.996	8.97748	6.63842	9.94892	9.49575	20.3386	18.0078	27.2107	18.7282	9.52645	19.9847
RNU6.110P	ENSG00000207237	0	0	0	0	0	0	0	1.10628	0	0	0	0	0	0	0	0	0	0	0	0	0	0	0	0	0	0	0	0	0	0	0	1.78222	0.286064	0	1.97414	0.531867	0	0	0	0	0	0	1.82868	0	0	0	2.32636	0	0	0	1.87279	0.619793	0	0.146858	0	0	0	0.585519	0	0	0	0	0.676651	0	0	0	0.442828	0	0	0	0.991255	0.354259	0.477218	1.11355	0	0	0.607134	0	0.393854	0.62082	0	0.727455	0.246978	0	0	0.573292	0.403438	2.11235	0	0	0	0	0	0	0	0	0
RF00492	ENSG00000252190	0	0	0	0	0	2.74342	0	0	0	0	0	0	0	0	0	0	0	0	0	0	0	0.490895	0	0	0	0	0	0	0	0	0	0	0	0.285508	0.658045	0	0	0	1.00687	0	0	0	0.365736	0	0	0	0	0	0.489891	0	0.468199	0	0	0.146858	0	0	0	0.585519	0	0	0	0	1.01498	0.347446	0	0	0	0	0	0	0	0	0.477218	0.556776	0	0	0	0	1.18156	0.62082	0	0	0	2.0281	0.305957	0	0	0	0	0	0	0	0	0.207715	0	0	0
RF00283	ENSG00000252691	4.94661	0	0	0	0	0	0	0	0	0	0	0	0	0	0	0	0	0	0	1.5031	0	0.736342	0	0	0	0	0	0	0	4.15987	0	0.594074	0.286064	0	1.31609	0	0	4.90397	0	0	0	0	1.09721	0	0.355119	0	0	0	0.979783	0	0.468199	0.413196	0	0	0	0	0	1.75656	0	0	0	0	2.7066	0	0	1.03341	0	0	0	0	0	1.41704	0.954437	1.67033	0	0.20902	0.607134	0	0	0.62082	0	0	0	2.43372	0	0	0.806877	1.05617	1.77025	0	0	0	0	0	0	0	0.23238
EXTL1	ENSG00000158008	11.5421	3.3497	3.08694	0	36.181	0	0	3.31884	0	0	6.64266	8.5962	1.73819	12.4341	8.03541	0	1.03698	0	1.91785	33.0681	2.31611	16.445	8.98428	9.97452	6.43116	9.65468	4.53688	0	0	16.6395	8.58204	14.8519	4.57702	4.28262	19.7414	29.7846	24.4837	13.0773	7.04809	4.75696	11.6695	4.70805	19.384	2.55368	3.55119	4.74182	7.677	2.64667	17.6361	5.44969	4.68199	12.6025	3.60086	4.84632	2.48932	2.75047	0	14.9307	5.66126	18.3641	24.0419	0.811641	25.7127	1.91095	1.33275	11.3675	6.64241	5.62962	8.51186	3.76174	2.97377	5.66814	7.15827	14.4762	1.17241	3.34432	3.03567	10.0266	4.72624	9.93312	3.55795	3.15231	3.45769	12.5742	5.20128	5.15962	8.87565	8.44939	3.98305	5.96935	5.27542	9.24484	1.97646	3.94659	8.6574	2.85794	1.85904
SLC30A2	ENSG00000158014	0	0	0	0	0	8.23026	0	0	7.65619	0	0	0	0	0	0	0	0	0	0	8.51755	1.15806	8.34521	0	0.767271	0	0	0.756147	2.22261	0	8.31974	1.14427	8.02	2.28851	1.99856	11.1868	0	0.330861	9.80794	2.51718	0.864902	11.2027	1.08647	9.87486	0.957629	0	1.58061	2.32636	0	11.2675	0.681211	5.61838	8.47051	0.568558	1.17486	0.829775	0	0.953049	9.95382	4.71772	3.67282	0.848537	0	15.563	0.694891	0.666376	4.13363	3.98545	1.4686	0	0.197986	0	3.89685	9.06715	10.022	0.879305	0.41804	7.89275	0.557032	1.96927	7.44984	0	0.48497	1.97582	4.86744	3.36553	0.859937	4.84126	5.80896	0.442561	1.19387	2.63771	5.5469	0	0	0	0	0
AL391650.2	ENSG00000284309	0	0	3.08694	1.26321	0	0	0	0	0	0	0	0	0	0	0	0	0	0	0	2.00413	0	1.71813	0	0	0	0	0	0	0	0	0	1.78222	0.858191	0.571016	3.94827	0	0	1.63466	1.00687	0	1.40034	0.724316	2.19441	0.638419	0	0.395152	0	0	1.95957	0	0.468199	1.23959	0.189519	0.293716	0	0	0	2.04932	0.943543	3.67282	0	0	5.41321	0	0.222125	5.16704	0.442828	0	0	0	0	0.354259	0.954437	5.56776	0	0	1.21427	0	1.18156	0.62082	0	0	0	1.21686	0	0	0.403438	1.05617	1.32768	0.795914	1.05508	0	0	0	0	0	0
TRIM63	ENSG00000158022	0	0	0	0	0	0	0	0	0	0	0	0	0	6.21707	0	0	0	0	0	5.51135	0	6.38163	2.45026	0	1.60779	1.07274	0.756147	2.22261	0	12.4796	0.286068	5.94074	1.43032	0.571016	9.21264	0	0.661722	6.53863	2.01374	1.29735	10.2691	1.08647	18.2868	0.31921	0	1.18546	3.02427	0.567144	9.79783	1.02182	5.61838	8.88371	0	0.293716	0	0	0	9.3683	0	13.467	1.8385	0.270547	14.2097	0.868614	0	12.4009	2.21414	1.4686	1.28481	0	1.32167	8.14796	4.29496	10.5788	1.75861	0.20902	9.71415	0.278516	1.96927	5.58738	0	0.48497	1.23489	13.7911	3.05957	6.01956	4.84126	6.33704	3.54049	1.98978	3.69279	5.08466	0.219607	0	0.883408	1.90529	1.1619
PDIK1L	ENSG00000175087	26.3819	3.3497	6.17388	15.1586	2.58436	0	9.68368	14.3816	30.6247	7.7287	8.85688	8.5962	14.7746	16.5789	0	18.7489	15.5546	22.2264	0	5.51135	19.687	3.43626	17.1518	6.13817	16.0779	16.0911	12.0984	8.89043	0	12.4796	10.5845	8.91111	25.7457	27.9798	3.29023	17.0197	23.4911	3.26931	13.0893	19.0279	2.80067	7.96748	1.46294	16.2797	18.4662	10.6691	15.1214	35.9191	3.42924	47.0036	2.34099	5.16494	28.4279	34.5116	22.8188	26.8171	12.8662	5.85519	7.07658	2.44855	19.5163	23.8081	5.07488	37.6978	21.9904	14.4677	8.85655	16.8889	17.9873	43.359	37.9981	20.547	4.29496	10.5788	18.7585	24.8734	4.24994	24.5094	11.4218	7.44984	23.7197	42.4349	24.2039	3.24496	31.8196	20.6385	27.8373	7.39322	3.98305	9.15301	5.27542	13.8673	17.7882	18.0712	16.6081	12.3844	8.36567
FAM110D	ENSG00000197245	3.29774	10.0491	0	0	0	0	0	0	0	0	0	0	0	4.14471	2.00885	0	1.03698	0	0	3.50723	4.63222	2.69992	0.816753	2.30181	0	0	1.51229	0	0	4.15987	4.57709	1.48519	2.57457	0.856525	9.21264	4.7868	7.27894	3.26931	4.02748	3.45961	2.33389	0.724316	6.94898	1.59605	2.13071	2.37091	3.25691	2.26857	1.95957	0.681211	3.74559	1.85938	1.89519	1.61544	0.829775	2.06285	0	4.39139	0	3.67282	4.80838	4.0582	7.78149	1.04234	0.444251	7.23386	0.885655	2.2029	1.76661	1.97986	0.660837	2.47981	3.34053	5.56776	0.586203	1.46314	3.64281	2.22813	0.787707	3.1041	0.592991	1.21243	0.493956	4.86744	5.20128	1.71987	2.01719	1.58426	1.77025	1.98978	2.63771	3.69794	1.97646	0.83086	0	0	0.23238
C1orf232	ENSG00000282872	0	0	0	0	0	0	0	0	0	0	0	0	1.73819	0	0	0	0	0	0	5.01032	0	1.22724	0	0.767271	3.21558	1.07274	0	0	0	8.31974	0.572136	2.97037	0.572127	0	1.31609	0	0.661722	0	0.503435	0.432451	0.933558	0	2.19441	0	0.355119	0	2.32636	0	3.91913	2.38424	2.34099	3.51216	0.189519	0.293716	0	0.687618	0	2.34208	0.943543	4.89709	0	0.541094	4.05991	1.56351	0.444251	0	0	0.244766	0.321202	1.18792	0.330418	0.708518	0.954437	4.45421	0.293102	0.627059	3.03567	1.39258	0	4.34574	0.395328	0	0	2.43372	0.305957	0.859937	2.01719	2.11235	0.885123	0	0.527542	0.462242	0	0	0	0	0
AL391650.1	ENSG00000236782	11.5421	0	0	0	0	0	4.15015	2.21256	0	1.54574	0	0	2.60729	2.07236	0	0	0	0	1.91785	4.00826	1.15806	4.90895	3.26701	6.13817	0	2.14548	3.78074	4.44522	0	8.31974	3.43282	4.45556	2.86064	4.56813	3.29023	2.12747	2.97775	8.17329	7.55153	6.91922	4.20101	0	7.31471	3.51131	2.84095	1.58061	4.18745	2.83572	6.85848	2.04363	3.74559	3.71876	3.41135	2.34973	0.414887	0	0.953049	3.80587	0.943543	12.2427	1.8385	4.32875	10.1498	4.51679	1.55488	4.13363	2.21414	5.38486	0.803005	0.593959	1.98251	3.89685	1.90887	2.22711	1.46551	5.2255	3.03567	0.835548	3.15083	1.86246	4.94159	1.6974	1.72885	4.86744	2.1417	1.14658	4.03438	1.58426	2.21281	7.16322	1.05508	4.16018	2.41568	5.81602	8.30404	3.81058	1.1619
ZNF593	ENSG00000142684	0	0	0	0	0	0	0	0	0	0	0	0	0	0	0	0	0	0	0	0	0	0	0	0	0	0	0	0	0	0	0	0	0	0	0	0	0	0	0	0	0	0	0	0	0	0	0	0	0	0	0	0	0	0	0	0	0	0	0	0	0	0	0	0	0	0	0	0	0	0	0	0	0	0	0	0	0	0	0	0	0	0	0	0	0	0	0	0	0	0	0	0	0	0	0	0	0
CNKSR1	ENSG00000142675	1.64887	6.6994	3.08694	0	5.16871	0	12.4504	9.95651	10.7187	20.0946	29.892	0	13.9055	2.07236	20.0885	0	10.3698	4.93919	7.67139	16.5341	5.79028	12.2724	13.8848	16.88	11.2545	13.9456	15.1229	4.44522	0	16.6395	5.43529	14.2578	13.1589	16.274	17.7672	6.91427	8.27152	14.7119	30.7095	12.1086	7.93524	3.98374	24.87	7.98024	3.19607	4.74182	7.677	6.23858	14.6967	2.72484	7.02298	10.7431	7.58077	4.84632	4.56376	2.06285	0.476524	15.5163	1.41532	17.1398	8.48537	5.41094	22.6678	2.08467	6.88589	13.4343	8.85655	15.665	3.69382	1.18792	7.2692	5.66814	11.9305	18.3736	5.86203	5.2255	11.5356	4.45626	4.33239	14.2789	4.54627	3.87976	8.39725	15.0079	9.48468	8.59937	13.3135	8.44939	7.52354	11.9387	6.85804	21.7254	7.24704	20.7715	30.5659	2.85794	10.4571
CATSPER4	ENSG00000188782	0	0	9.26082	5.05285	0	0	1.38338	0	7.65619	0	0	5.15772	0	4.14471	0	0	0	0	1.91785	7.01445	0	5.15439	0	0	1.60779	1.07274	0	0	0	20.7994	0	7.72296	3.71883	0.285508	15.135	0	0	9.80794	2.01374	1.29735	10.7359	2.89726	13.898	1.59605	0.710238	0.395152	2.559	0.378096	8.81805	1.36242	2.80919	16.1146	0.947596	0.440574	0.829775	0	0	12.8814	0.943543	13.467	0	0	21.3145	1.21606	0.444251	9.30067	12.3992	1.22383	0	0	1.65209	6.0224	7.15827	17.2601	0.293102	0.627059	13.9641	0.278516	6.69551	12.4164	0	0.96994	0.740934	15.4135	0.917872	3.1531	6.45501	5.28087	6.63842	1.59183	0.527542	3.69794	0.658821	1.66172	0	0	0.697139
AL355877.1	ENSG00000236155	0	3.3497	0	0	5.16871	16.4605	1.38338	3.31884	0	0	0	0	1.73819	6.21707	0	25.4449	0	0	0	16.033	1.15806	8.8361	2.45026	4.60363	1.60779	0	4.53688	0	7.24767	4.15987	0.572136	6.53482	2.57457	2.56957	9.21264	2.12747	3.97033	11.4426	3.02061	1.29735	13.5366	2.53511	18.6525	1.91526	0	4.34667	4.18745	0.945239	17.1462	2.04363	8.42757	8.05731	0.568558	1.02801	0.829775	3.43809	0.953049	14.3452	4.24595	13.467	1.27281	0.811641	23.0061	1.91095	0.222125	6.20045	4.42828	2.9372	0.321202	1.97986	2.97377	11.3363	5.72662	9.4652	0.879305	1.0451	7.89275	0	1.96927	4.96656	0.988319	0.96994	2.2228	10.9517	2.44766	4.29969	8.47221	3.69661	0.885123	1.19387	3.16525	4.62242	1.75686	0.623145	2.47354	0	1.39428
AL355877.3	ENSG00000278572	0	0	0	0	0	0	0	1.10628	0	0	0	0	0.869097	0	0	0	0	0	0	5.01032	0	2.45447	1.63351	1.53454	0	0	0	0	0	4.15987	0.286068	0.594074	0	0	1.97414	0	0	3.26931	0.503435	0	1.86712	0.724316	4.02309	0	0.710238	0	1.39582	0.567144	1.46967	0.340606	0	1.65278	0.947596	0	0	0	0	3.22035	1.88709	2.44855	0	0	3.04493	0.694891	0.222125	2.06682	0	0.244766	0.321202	0	0.660837	1.06278	0	4.45421	0.293102	0	2.42854	0	0.787707	2.48328	0	0.48497	0.493956	2.0281	1.22383	1.43323	1.21032	0.528087	1.77025	0.795914	1.58263	3.23569	0	0	0	0	0
CEP85	ENSG00000130695	26.3819	10.0491	15.4347	12.6321	12.9218	0	15.2172	24.3381	22.9686	13.9117	25.4635	30.9463	31.2875	12.4341	10.0443	33.4802	29.0353	41.9831	17.2606	14.5299	53.2706	10.0633	57.1727	49.1054	43.4103	11.8002	30.2459	20.0035	18.1192	8.31974	38.0471	26.4363	48.3447	65.6669	15.7931	33.5076	43.3428	11.4426	35.2405	34.1636	8.40202	42.3725	15.7266	35.1131	43.3245	49.7891	35.826	35.73	14.2069	74.252	13.5778	16.3212	106.889	69.9044	26.1379	57.0723	16.6784	15.2235	25.9474	8.56991	41.4369	14.8801	20.9762	40.8249	19.7692	18.6013	32.7692	25.9452	22.0023	94.4395	97.4734	25.8609	12.4077	21.1575	14.6551	36.9965	24.8925	45.1196	69.3182	20.4871	36.1725	55.0441	49.6426	15.0079	60.2736	62.7754	116.19	21.1235	21.2429	27.857	23.2118	48.9976	17.5686	38.4273	28.2691	27.6267	35.7865
AL355877.2	ENSG00000270733	0	0	0	0	0	0	0	0	7.65619	0	0	0	0	0	0	0	0	0	0	0.501032	0	0	0	0	0	0	0	0	0	0	0	0	0.572127	1.14203	0	0	0	0	0.503435	0	0	0	0	0.638419	1.06536	0.395152	1.39582	0.189048	0.489891	0.340606	0.468199	0.619793	0.189519	0	0	0	0	0.878278	0	1.22427	0	0	1.3533	0	0	0	1.77131	0.244766	0	0.791946	0	0	0.477218	2.22711	0	0	2.42854	0.278516	0.393854	0.62082	0	0.242485	0	0.811239	0	1.14658	0	0.528087	0.442561	0	0	0	0	0	0	0	0
SH3BGRL3	ENSG00000142669	34.6263	244.528	21.6086	2.52643	25.8436	82.3026	45.6516	24.3381	13.7811	23.1861	25.4635	46.4195	89.517	39.3748	18.0797	20.0881	30.0723	18.522	26.8499	1.5031	83.38	4.1726	54.7224	121.229	144.701	66.51	52.1742	64.4556	46.2039	12.4796	226.852	27.3274	67.511	38.2581	5.26436	46.2724	35.0712	6.53863	83.0668	22.9199	4.66779	35.1293	9.14339	36.7091	25.5686	34.3782	51.4126	23.0638	5.38881	51.772	7.02298	19.8334	83.1989	56.3935	16.1806	45.3828	27.1619	5.26967	19.3426	4.89709	36.2042	20.8321	3.38326	52.4643	31.9861	14.4677	23.027	42.8341	38.8655	48.3087	44.6065	36.1344	10.976	8.90842	50.1204	62.4969	10.3213	84.9474	44.8993	12.4164	47.4393	54.0742	48.6547	2.43372	70.0642	29.2379	73.0224	14.7864	14.6045	12.3367	36.4004	63.3271	44.7999	49.6439	44.7004	29.532	44.6169
UBXN11	ENSG00000158062	16.4887	10.0491	0	0	18.0905	24.6908	20.7507	22.1256	22.9686	0	2.21422	10.3154	14.7746	6.21707	0	11.3833	14.5177	9.87838	7.67139	18.5382	34.7417	17.6722	29.4031	46.8035	24.1168	13.9456	26.4652	15.5583	15.4013	41.5987	11.7288	16.6341	24.3154	19.129	21.7155	13.8285	16.8739	16.3466	25.6752	16.0007	10.7359	12.6755	21.5784	13.0876	3.90631	11.4594	16.9825	5.86048	18.126	10.2182	11.705	16.1146	23.1213	24.819	9.54241	6.87618	3.33567	16.98	9.43543	15.9156	18.2435	3.78766	26.7277	12.6818	4.66463	6.20045	15.9418	20.8051	8.67246	10.6913	9.91255	8.14796	10.4988	20.6007	23.155	17.7667	12.7498	5.84884	12.6033	16.7621	9.09253	15.0341	18.2764	10.9517	13.7681	26.6581	32.2751	11.0898	11.064	17.1121	14.7712	18.9519	4.39214	14.1246	10.7776	18.1003	15.5694
CD52	ENSG00000169442	0	23.4479	6.17388	0	0	2.74342	0	0	0	9.27444	0	12.0347	1.73819	2.07236	0	0	0	1.2348	1.91785	1.5031	10.4225	2.94537	5.71727	8.43998	65.9194	4.29097	1.51229	0	10.8715	4.15987	5.14923	9.20815	3.71883	4.85364	2.63218	1.5956	8.27152	3.26931	6.04122	3.45961	2.33389	0.724316	2.19441	13.0876	2.48583	0	22.7984	4.91524	6.85848	20.4363	0.468199	10.9497	21.6052	18.2104	2.90421	21.3162	10.4835	3.51311	0	2.44855	9.05106	4.32875	7.10484	23.8	14.216	7.23386	3.98545	3.67149	2.40902	1.3859	4.95628	14.5246	8.11271	6.12454	15.2413	46.1934	3.64281	15.0399	19.2988	1.86246	18.1851	5.09219	55.0761	3.65058	10.4026	4.01304	15.3307	5.28087	14.6045	0.795914	22.6843	42.5263	13.1764	5.81602	3.18027	21.9108	2.55618
CRYBG2	ENSG00000176092	0	0	6.17388	18.9482	0	0	0	0	1.53124	0	0	3.43848	0	0	6.02656	0	1.03698	1.2348	0	21.5444	19.687	23.3175	6.53402	3.06908	11.2545	0	2.26844	4.44522	0	33.279	1.71641	13.3667	4.00489	1.99856	16.4511	6.91427	8.27152	29.4238	2.51718	3.89206	13.0698	10.5026	24.87	3.83052	1.06536	2.76606	9.30545	0.189048	20.0856	15.6679	16.3869	16.1146	7.77029	6.02118	5.39354	2.75047	1.42957	17.8583	3.77417	23.2612	30.8302	0.541094	32.1409	0.694891	0.222125	12.4009	4.8711	0.979065	0	1.58389	1.98251	8.50222	11.4532	18.9304	1.46551	2.29922	16.3926	0.557032	2.36312	14.2789	0.790655	0.48497	1.72885	22.3091	3.36553	6.30621	22.1891	12.146	5.31074	7.56118	6.85804	12.0183	1.31764	1.24629	1.23677	0.952645	1.1619
AL451139.1	ENSG00000225854	0	0	0	0	0	0	0	0	0	0	0	0	0	0	0	0	0	0	0	1.00206	0	0.245447	0.816753	0	0	0	0	0	0	4.15987	0	0.594074	0	0	0.658045	0	0	1.63466	0	0	0	0.362158	0.365736	0	0	0	0.465273	0	0.979783	0.340606	0	0.619793	0.379038	0	0	0	0	0.878278	0	1.22427	0.141423	0	1.01498	0	0	0	0	0.244766	0	0	1.32167	0.354259	1.43165	0.556776	0	0.20902	0	0	0	0.62082	0	0	0	0.40562	0.305957	1.14658	0	0.528087	0	0	0	0.924484	0	0	0	0	0
ZNF683	ENSG00000176083	0	3.3497	3.08694	0	0	8.23026	1.38338	0	10.7187	0	0	0	0	24.8683	16.0708	0	0	1.2348	0	13.5279	1.15806	9.57245	0.816753	0.767271	1.60779	0	3.02459	0	0.905959	8.31974	0.286068	9.50519	1.14425	1.71305	9.87068	0.531867	1.98516	14.7119	2.01374	0	5.13457	1.44863	10.6063	0.957629	0	3.16122	7.677	0	10.2877	4.76848	3.27739	9.5035	0.568558	1.61544	0.829775	0	0	9.07554	3.77417	8.56991	0.141423	0.270547	11.1647	0	1.99913	6.20045	4.42828	0.734299	0.160601	0	3.30418	7.08518	6.20384	9.4652	5.86203	3.55334	7.89275	0.278516	2.36312	5.58738	1.18598	1.21243	1.72885	8.51801	2.44766	3.1531	4.84126	3.69661	1.32768	0.795914	3.69279	3.23569	0.439214	1.03858	0.530045	0.952645	2.55618
LIN28A	ENSG00000131914	0	0	0	0	0	0	2.76677	0	0	1.54574	2.21422	0	0.869097	0	0	0	0	0	0	7.51548	1.15806	5.15439	0.816753	0	0	0	0.756147	0	0.905959	4.15987	0.286068	4.75259	0.572127	1.42754	12.5029	0.531867	0.330861	6.53863	1.00687	0.864902	8.8688	0.724316	12.0693	0.638419	1.42048	0.395152	3.48955	0.567144	7.83826	2.04363	6.08658	10.5365	1.13712	1.02801	0.414887	0	3.33567	10.2466	2.35886	3.67282	0.424268	1.08219	13.1947	0.347446	1.33275	9.30067	4.42828	1.22383	0	0.593959	2.31293	8.85647	0.477218	6.12454	1.75861	0.627059	6.07134	0.835548	3.54468	4.34574	0.592991	1.21243	1.48187	12.9798	2.1417	2.86646	7.66533	1.58426	2.21281	0.795914	1.58263	6.93363	0	1.03858	1.59013	0	0.697139
DHDDS	ENSG00000117682	26.3819	43.5461	37.0433	112.426	51.6871	60.3552	76.0861	66.3767	45.9371	52.5552	104.068	55.0157	74.7423	55.9536	26.1151	36.8282	25.9244	20.9916	24.932	16.5341	81.0639	9.57245	74.3245	81.3307	72.3505	53.6371	83.9324	46.6748	102.373	45.7586	69.5145	30.0007	103.555	75.3742	15.135	54.7823	58.2315	22.8852	81.5565	54.0564	9.33558	16.2971	20.8469	23.6215	20.952	42.2813	49.3189	37.6205	24.4946	62.6714	24.3463	22.7258	72.0173	60.6524	34.4357	49.5085	14.2957	23.4208	28.3063	13.467	54.0235	35.7122	29.7727	70.0103	48.4233	24.8018	40.2973	64.3735	40.6321	90.4798	96.4822	43.5739	19.0887	24.4982	61.5513	45.5663	26.1068	66.8438	41.3546	27.3161	47.2416	91.9018	62.2385	19.8754	50.483	63.0621	68.5845	26.9324	19.9153	28.2549	34.2902	47.1487	44.141	52.7596	40.8135	57.1587	49.9617
AL513365.1	ENSG00000223583	0	0	0	0	0	0	0	0	0	0	3.32133	0	0	0	0	0	0	1.2348	0	0.501032	1.15806	0.245447	0.816753	0	0	0	0.756147	0	0	0	0.858204	0.594074	0.858191	0.571016	1.31609	2.12747	1.6543	0	1.51031	0.864902	0	1.44863	0.365736	0	1.77559	0	1.16318	0.945239	0.489891	1.02182	0	0.826391	1.51615	1.32172	0.414887	0.687618	0	0	0	1.22427	1.69707	0.270547	0.338326	0.694891	0.666376	0	0.442828	1.95813	0.321202	0.791946	0.991255	1.06278	0	0.556776	1.75861	1.25412	0.607134	0	0.393854	2.48328	0.197664	1.21243	1.48187	0	0.611915	1.14658	0.806877	0	0	0.795914	0	2.31121	0.878429	1.24629	0.353363	0	1.39428
AL513365.2	ENSG00000225891	0	0	0	18.9482	0	0	4.15015	8.85023	0	0	0	0	1.73819	0	4.01771	0	0	1.2348	0	2.50516	2.31611	0.245447	5.71727	0.767271	3.21558	1.07274	0.756147	0	13.5894	4.15987	0.572136	1.78222	2.00245	3.71161	1.97414	1.06373	0.992582	0	1.51031	3.02716	0	0.362158	0.365736	1.59605	0.355119	0.395152	4.65273	3.59191	2.44946	4.08727	0.936397	4.33855	4.9275	3.23088	0	2.06285	2.38262	1.75656	1.41532	0	3.25272	0.811641	2.7066	3.12701	2.88763	0	3.54262	2.2029	1.60601	0.989932	2.97377	1.06278	1.90887	1.67033	3.81032	1.88118	0.607134	1.11406	3.54468	1.86246	1.58131	1.45491	0.987912	1.21686	3.05957	4.01304	2.82407	2.11235	0.885123	1.19387	0	5.5469	1.75686	3.94659	2.29686	1.90529	1.85904
HMGN2	ENSG00000198830	32.9774	36.8467	21.6086	63.1607	38.7653	24.6908	41.5015	37.6135	81.1556	44.8265	49.82	73.9273	62.575	35.2301	8.03541	14.7313	72.5884	98.7838	13.4249	2.00413	55.5867	3.19082	88.2093	54.4763	49.8415	48.2734	47.6373	37.7843	40.7682	70.7178	85.5343	68.3185	208.54	372.017	5.26436	157.965	190.576	0	162.106	171.251	3.73423	217.295	7.68045	253.452	112.218	92.4656	114.69	221.375	5.38881	393.399	26.2191	12.3959	549.985	360.096	113.679	321.118	144.387	9.3683	49.0643	4.89709	206.477	143.119	9.13479	326.425	133.719	29.9688	67.7526	127.278	71.4675	282.329	234.597	104.152	29.5875	20.6007	170.878	118.514	24.8925	187.998	214.65	22.9703	101.599	140.641	119.29	5.27306	225.797	243.936	330.82	31.1571	51.3371	62.0813	60.1398	106.316	121.004	123.175	90.6377	105.744	131.062
DPPA2P2	ENSG00000224129	0	0	0	0	0	0	0	0	0	0	0	0	0	0	0	0	0	0	0	1.00206	0	0.490895	0	0	0	0	0	0	0	0	0	1.48519	0.572127	0.285508	3.94827	0	0	0	0	0	0	0.362158	2.56015	0	0	0	0.465273	0.378096	0.489891	0	0	1.65278	0	0	0	0.687618	0	0.292759	0	1.22427	0	0.541094	3.04493	0	0.888502	5.16704	0.885655	0.734299	0	0	0.330418	0	0.954437	3.34066	0	0	1.21427	0.557032	1.57541	1.24164	0	0	0.493956	1.62248	1.52979	0.286646	0.403438	1.05617	1.32768	0.397957	2.11017	0.924484	0	0	0	0	0
RPS6KA1	ENSG00000117676	31.3285	26.7976	0	0	7.75307	0	11.0671	16.5942	4.59371	15.4574	17.7138	39.5425	21.7274	18.6512	6.02656	0	3.11093	11.1132	7.67139	18.5382	23.1611	15.7086	34.3036	36.0617	51.4493	13.9456	27.9775	15.5583	19.9311	49.9185	43.4823	29.1096	38.3325	41.1132	22.3735	53.7186	45.6588	11.4426	29.7027	29.8391	12.1363	22.4538	24.87	28.0904	18.4662	16.5964	46.062	21.5515	21.5552	67.7805	19.1961	23.5521	76.7553	52.4283	17.8402	55.6971	14.2957	29.8615	9.43543	20.8126	47.0938	20.291	32.8176	66.5358	32.8746	23.7684	25.2412	28.3929	21.1993	72.067	59.1449	32.9461	10.0216	42.315	46.017	53.9271	18.214	54.8676	34.2653	23.5912	41.9047	74.9279	52.6063	29.2046	48.3413	34.9708	91.1771	14.2583	9.29379	9.94892	15.8263	56.3935	27.6705	24.5104	20.6717	28.5794	30.4418
MIR1976	ENSG00000238705	0	0	0	0	0	0	2.76677	0	0	0	0	0	0	0	0	0	0	0	0	0	0	0	0	0	0	0	0	0	0	0	0	0	0	0	0.658045	0	0.330861	0	0	0	0	0	0.365736	0	0	0	0	0	0	0	0	0	0	0	0	0	0	0	0	0	0	0	0	0	0	1.03341	0	0	0	0	0	0	0.477218	0	0	0	0	0	0	0	0	0	0	0.40562	0	0	0.403438	0	0	0	0	0.462242	0	0	0	0	0
RN7SL679P	ENSG00000243905	0	0	0	0	0	0	0	0	0	0	0	0	0	0	0	0	0	0	0	2.00413	0	0	0	0	0	0	0	0	0	4.15987	0.858204	0	0	0.285508	1.31609	0.531867	0	0	0	0	0.466779	0.724316	1.09721	0	0	0	0	0.189048	0	0.681211	0	0.826391	0.758077	0.146858	0.414887	0	0	1.4638	0.471772	0	0	0	1.69163	0.173723	0.222125	1.03341	0	0	0.160601	0.395973	0.330418	0.708518	0.954437	1.11355	0	0.20902	1.21427	0.278516	0	0.62082	0	0	0	2.0281	0.305957	0	0	2.11235	1.32768	0.397957	0	0.462242	0	0	0	0	0
RF00019.11	ENSG00000252802	0	0	3.08694	0	0	0	0	0	0	0	0	0	0	0	0	0	1.03698	0	0	0	0	0	0.816753	0	0	0	0	0	0	0	0.286068	0	0	0	0	0	0.330861	0	0	0	0	0	0	0	0	0	0	0	0	0	0	0	0	0	0	0	0	1.17104	0	0	0	0	0	0	0	0	0	0	0	0	0	0	0	0.556776	0	0	0	0	0	0.62082	0	0	0	0.40562	0	0	0	0.528087	0	0.397957	0	0.924484	0	0	0	0	0.23238
RNU7.29P	ENSG00000252429	0	0	0	0	0	0	0	0	0	0	0	0	0	0	0	0	0	0	0	0	0	0	0	0	0	0	0	0	0	0	0	0	0	0	0	0	0	0	0	0	0	0	0	0.31921	0	0	0	0	0	0	0	0	0	0	0	1.37524	0	0.292759	0	0	0	0	0	0	0	0	0	0	0	0	0	0	0	0	0	0	0	0	0	0	0	0	0	0	0	0	0	0	0	0	0	0	0	0	0	0	0
AL627313.1	ENSG00000229247	0	0	0	0	0	0	0	0	0	0	0	0	0	0	0	0	0	0	0	0	0	0.736342	0	0	0	0	0	0	0	0	0	0	0.286064	0	0.658045	0	0	0	0	0.432451	0.933558	0	1.46294	0	0	0	0.930545	0	0.979783	0	0	1.03299	0	0	2.07444	0	0	1.17104	0	0	0	0	0.676651	0	0	0	0.885655	0	0	0	0.330418	0	0.954437	0	0.293102	0	0	0	0	0.62082	0	0	0	0.40562	0	0.286646	0.806877	1.05617	0.442561	0	0	0	0	0.623145	0	0	0
RF01210	ENSG00000238316	0	0	0	0	0	0	0	0	0	0	0	0	0	0	0	0	0	0	0	0.501032	0	0	0	0	0	0	0	0	0	0	0	0	0.286064	0	0	0	0	0	0	0	0	0	1.46294	0	0	0	0	0	0	0	0	0	0	0	0	0	0	0	0	0	0	0	0	0	0.222125	0	0	0	0	0	0	0.354259	0	0	0	0	0	0	0	0	0	0.242485	0	0	0	0	0	0	0	0	0	0.462242	0	0	0	0	0
AL627082.1	ENSG00000235069	0	0	0	0	0	0	0	0	0	0	0	0	0	0	0	0	0	0	0	0	0	0.736342	0	0	0	0	0	0	0	0	0	0.891111	0.286064	0.571016	2.63218	0	0	0	0	0	0.933558	0.362158	0	0	0	0.395152	0	0	0	0	0	0.413196	0	0	0	0	0.953049	0.878278	0	0	0	0	1.3533	0	0	0	0.885655	0.244766	0	0	0	0	0	0.556776	0	0	0.607134	0	0.393854	1.24164	0	0	0	0.811239	0	0.286646	0	0.528087	0	0	0	0.462242	0	0.41543	0	0	0
AL512408.1	ENSG00000260063	0	0	3.08694	0	5.16871	0	0	0	0	0	0	0	0	2.07236	0	0	1.03698	1.2348	1.91785	2.50516	1.15806	0.736342	0.816753	1.53454	1.60779	0	2.26844	2.22261	0	4.15987	0.858204	1.18815	2.86064	1.71305	7.2385	3.1912	2.31603	3.26931	0.503435	0.432451	0.466779	0.724316	5.1203	2.55368	0.710238	0	1.86109	0.945239	1.46967	1.36242	3.27739	2.27258	3.60086	1.02801	1.24466	2.06285	2.85915	4.39139	0.943543	2.44855	1.69707	0.270547	3.04493	0.347446	1.33275	4.13363	2.21414	0.734299	0.321202	1.78188	3.30418	3.18833	3.34053	1.67033	0.879305	0.627059	4.85707	1.6711	1.57541	3.1041	0.592991	0.727455	0.740934	3.24496	2.1417	4.01304	4.84126	4.75278	1.77025	1.59183	1.58263	3.23569	3.73332	1.24629	0	2.85794	1.39428
ARID1A	ENSG00000117713	713.96	412.013	836.56	919.619	421.25	235.934	846.63	830.816	467.027	684.763	668.695	448.722	733.518	346.084	216.956	267.172	521.599	537.137	318.363	26.5547	848.855	26.5083	984.187	911.518	881.068	807.775	992.822	713.457	1010.14	191.354	366.453	242.085	1076.46	704.349	52.6436	552.078	577.352	47.4051	785.359	306.175	25.6728	310.369	51.203	157.69	203.128	192.439	380.826	329.321	44.0902	270.781	95.9807	83.0523	560.598	421.776	253.496	409.82	230.638	58.8447	125.491	33.0554	209.023	302.742	92.0246	319.65	360.732	127.109	630.144	656.218	217.936	499.322	543.208	358.51	113.101	124.718	475.411	356.588	129.927	351.766	351.317	139.684	367.655	480.848	444.314	45.0238	563.88	321.903	672.935	218.1	151.356	296.08	184.112	416.48	525.3	594.688	664.853	505.855	795.901
PIGV	ENSG00000060642	19.7864	0	6.17388	0	0	0	4.15015	6.63767	3.06247	6.18296	1.10711	6.87696	6.95277	6.21707	0	0	3.11093	9.87838	3.83569	11.0227	4.63222	4.6635	9.80103	3.83636	6.43116	11.8002	12.8545	4.44522	2.71788	8.31974	19.7387	10.0993	20.0245	23.6972	9.21264	13.2967	13.5653	9.80794	13.0893	8.21657	4.20101	2.89726	11.3378	9.25708	7.4575	5.53213	15.1214	15.5019	5.8787	7.49332	2.80919	9.0903	25.3956	20.4133	7.46797	8.93903	5.71829	6.14795	5.66126	1.22427	22.9105	8.6575	9.81144	11.9869	14.4382	7.23386	7.9709	8.07729	20.3963	23.7584	26.1031	9.21073	5.2494	7.79487	21.1033	12.7502	3.64281	16.711	11.8156	5.58738	14.0341	18.9138	18.0294	6.89553	18.0515	12.6124	14.5238	3.69661	6.19586	3.97957	10.0233	12.4805	10.1019	12.0475	10.0709	7.62116	9.06281
RN7SL165P	ENSG00000241188	0	0	0	0	7.75307	0	0	0	0	0	0	0	0	0	0	0	0	0	0	0	0	0.245447	0	0	0	0	0	0	0	0	0	0	0.286064	0	0.658045	0.531867	0	0	0	0	0.933558	0.362158	0.365736	0	0	0	0.465273	0	0.489891	0	0	0.413196	0.189519	0	1.65955	0	0.953049	0	0	1.22427	0.141423	0	0.676651	0	0.444251	0	0	0	0	0	0	0.354259	0.477218	2.22711	0	0	0.607134	0	0	0.62082	0	0.242485	0	1.21686	0	0	0	0.528087	0.442561	0.397957	0	0.462242	0.439214	0	0	0	0
ZDHHC18	ENSG00000204160	79.1457	66.994	43.2171	72.0031	74.9463	13.7171	67.7858	64.1642	39.8122	58.7381	44.2844	63.6119	89.517	29.013	16.0708	26.1145	31.1093	20.9916	21.0963	11.0227	91.4864	10.0633	53.0889	88.2362	73.9583	72.9464	127.033	48.8974	43.486	24.9592	161.628	38.6148	178.218	156.173	14.477	95.2042	80.3992	9.80794	142.976	55.7862	8.40202	28.9726	18.6525	19.791	39.4182	37.1443	72.5825	69.9477	16.6563	84.8108	18.7279	19.007	100.256	75.9256	26.1379	59.8228	16.2018	19.9076	20.2862	17.1398	46.6695	57.3559	28.081	96.5899	63.9721	28.9354	63.3243	81.5072	68.4161	137.799	95.4909	52.7846	31.0192	26.1685	98.4822	77.7554	32.1781	80.7696	46.0809	34.1451	105.75	105.723	88.6651	15.8192	79.8549	50.163	115.383	20.5954	15.9322	17.5101	14.7712	67.9496	72.2508	116.32	82.3336	57.1587	71.573
SFN	ENSG00000175793	0	10.0491	0	0	0	0	0	3.31884	0	3.09148	0	0	0	0	0	0	0	1.2348	0	4.00826	1.15806	4.41805	1.63351	0.767271	0	0	0	0	0	0	0.572136	1.48519	1.14425	2.28407	2.63218	0.531867	0.992582	0	1.00687	0.864902	1.86712	0.724316	4.75456	0.957629	0	0.790304	0.930545	0.567144	3.91913	3.06545	2.80919	2.47917	1.13712	1.02801	0.414887	0.687618	0.476524	2.63484	0.471772	1.22427	365.861	0.541094	7.44316	1.04234	0.666376	3.10022	1.77131	0.489533	0	0.395973	0.991255	2.12555	1.90887	1.67033	1.46551	0.20902	1.8214	0	1.57541	3.72492	0.592991	2.18237	0.493956	1.21686	3.05957	1.71987	1.61375	0	0.885123	0	1.05508	0.924484	1.53725	1.03858	1.76682	0.952645	1.62666
GPN2	ENSG00000142751	9.89321	6.6994	21.6086	74.5296	20.6748	19.2039	19.3674	29.8695	26.031	27.8233	18.8209	37.8233	27.8111	26.9406	30.1328	1.33921	11.4067	4.93919	19.1785	12.5258	35.8997	5.89074	31.0366	29.9236	16.0779	31.1095	38.5635	35.5617	14.4953	16.6395	49.7758	15.743	70.6577	41.1132	8.55459	32.4439	43.0119	14.7119	65.95	45.8398	4.20101	19.5565	8.41192	22.9831	13.8496	17.3867	31.1733	42.5358	6.85848	23.8424	8.42757	9.91669	33.3554	33.7773	7.05309	29.5676	17.1549	11.1249	12.2661	3.67282	41.5783	33.0067	12.518	44.2993	27.7657	17.5679	23.027	30.351	41.5957	45.7349	42.624	19.8385	12.4077	20.044	52.7583	38.6687	15.1784	33.1434	40.9608	27.3161	37.9514	55.5291	55.0761	9.32925	35.797	38.6972	41.1507	8.97748	12.3917	10.3469	6.85804	31.4325	33.8195	37.8041	35.8664	40.9638	38.3427
AL034380.1	ENSG00000226698	0	0	0	0	0	0	0	0	0	0	0	0	0	0	0	0	0	0	0	0	0	0	0	0	0	0	0	0	0	0	0	0	0	0	0	0	0	0	0	0	0	0	0	0	0	0	0	0	0	0	0	0	0	0	0	0	0	0	0	0	0	0	0	0	0	0	0	0	0	0	0	0	0	0	0	0	0	0	0	0	0	0	0	0	0	0	0	0	0	0	0	0	0	0	0	0	0
GPATCH3	ENSG00000198746	18.1376	10.0491	0	24.001	15.5061	8.23026	15.2172	7.74395	10.7187	9.27444	1.10711	8.5962	19.9892	12.4341	0	0	4.14791	4.93919	1.91785	6.01239	12.7386	4.90895	13.068	13.0436	4.82337	4.29097	14.3668	20.0035	8.15363	0	19.1666	10.0993	16.5917	20.2711	5.92241	8.50987	15.8813	6.53863	15.1031	15.5682	3.26745	16.6593	6.58324	10.5339	7.4575	7.11273	10.236	8.88525	5.38881	19.7551	6.08658	5.78474	21.4157	23.791	15.3508	8.93903	10.4835	7.31899	1.41532	6.12137	13.2937	14.0684	8.45814	18.4146	12.439	6.20045	15.0561	19.8261	13.6511	21.9765	14.8688	12.0448	6.20384	11.1355	27.8447	10.033	4.24994	13.6473	10.634	6.82902	16.8014	23.521	14.3247	9.32925	18.3574	14.0456	13.3135	8.97748	5.31074	5.5714	4.22033	11.556	13.396	23.0564	14.6646	17.1476	19.2875
NUDC	ENSG00000090273	32.9774	13.3988	15.4347	17.685	41.3497	74.0723	38.7347	15.4879	30.6247	13.9117	5.53555	51.5772	28.6802	24.8683	2.00885	0	27.9984	9.87838	13.4249	10.5217	24.3192	8.8361	26.9528	41.4326	22.509	23.6003	28.7336	24.4487	19.9311	20.7994	76.9523	27.3274	59.2152	75.6597	15.135	40.4219	71.4659	6.53863	62.9294	77.8412	12.603	27.8862	12.8007	50.4351	37.6426	47.0231	32.1038	42.1577	10.2877	60.2872	10.3004	15.908	81.8723	67.4078	35.2654	22.6914	35.7393	11.1249	13.6814	17.1398	59.8219	62.2258	17.9313	84.7767	44.4251	13.4343	31.8836	49.4428	52.8378	113.248	72.692	27.2779	19.0887	18.9304	82.9478	47.4475	17.6069	53.7536	46.8686	16.7621	55.5435	92.8718	49.1486	13.3854	75.8774	55.036	81.898	21.1235	16.8173	23.4795	17.4089	34.2059	44.5803	55.6676	66.2556	44.7743	65.7635
NR0B2	ENSG00000131910	0	0	0	0	0	0	1.38338	0	0	0	0	0	0	0	0	0	0	0	0	4.00826	0	1.71813	0	1.53454	0	0	0.756147	0	0	4.15987	0	1.18815	0.286064	0	3.94827	0	0	3.26931	1.51031	0.432451	2.33389	1.08647	2.92588	0	0	0	1.16318	0	3.91913	0.340606	0.936397	2.89237	0	0.587432	0	0	1.9061	4.09863	0.943543	3.67282	0	0	2.7066	0	0	5.16704	0.442828	0.244766	0	0.197986	0.660837	2.12555	4.77218	2.22711	0.879305	0	7.89275	0	0.787707	5.58738	0	0.727455	0.987912	2.0281	0.305957	2.00652	1.21032	0	0	0.397957	1.05508	2.31121	0	0.41543	0	0	1.39428
KDF1	ENSG00000175707	0	0	3.08694	0	2.58436	0	0	0	0	1.54574	0	0	0	4.14471	0	0	0	0	0	7.01445	1.15806	6.87253	0	1.53454	3.21558	3.21823	0	0	0	4.15987	0.858204	2.3763	0.858191	0.571016	5.26436	0	0	3.26931	4.02748	0.432451	2.80067	1.44863	4.75456	0.957629	0	0.395152	0.465273	0.378096	3.91913	0.681211	4.21379	3.09897	0.189519	1.32172	0	0	0	2.34208	1.41532	2.44855	10.7481	0	6.76651	0.347446	0.444251	4.13363	0.885655	0.244766	0	0.593959	0.991255	3.54259	0.477218	1.67033	0.293102	0.41804	4.24994	0.278516	0	3.1041	0	0.242485	0.493956	4.0562	1.22383	0.859937	3.63095	2.64043	0.885123	0.795914	0	3.69794	0	0	1.59013	0	0
RPL12P13	ENSG00000172746	0	0	0	0	0	0	2.76677	0	0	0	0	0	0	0	0	0	0	0	0	0.501032	0	0.245447	0	0	1.60779	0	0	0	0	0	0	1.18815	0	0	0.658045	0	0	0	0	0.432451	0.466779	0	0.365736	0	0	0.395152	0.697909	0	0.489891	0	0	0.206598	0	0	0.414887	0	0	1.17104	0	0	0	0	0.338326	0	0	0	2.21414	0.244766	0	0	0	0.354259	0.477218	2.22711	0	0.20902	0.607134	0	0	1.86246	0	0	0	1.21686	0	0.573292	0.403438	0	0.442561	0	0.527542	1.84897	0	0	0	0	0
AL356390.1	ENSG00000224064	0	0	0	0	0	0	0	0	0	0	0	0	0	0	0	0	0	0	0	2.00413	0	0	0	0	0	0	0	0	0	0	0	0.297037	0.858191	0	1.97414	0.531867	0	0	0	0	0.933558	0.724316	1.09721	0.31921	0	0	0	0	1.95957	0	0.936397	2.27258	0	0.146858	0	0	0	0	0	1.22427	0.282846	0	0.338326	0.173723	0	1.03341	0.442828	0.489533	0	0	0	0	0	1.67033	0	0	0.607134	0	0.393854	1.24164	0.197664	0	0.246978	1.21686	0	0.859937	0.403438	0.528087	0	0	1.05508	0.462242	0	0	0.706726	0	0
OSTCP2	ENSG00000225294	0	0	0	0	0	0	0	0	0	0	0	0	0	0	0	0	0	0	0	0	0	0	0	0	0	0	0	0	0	0	0	0.297037	0	0	0	0	0	0	0	0	0	0	0	0	0	0	0	0	0	0	0	0	0	0	0	0	0	0	0	0	0	0.270547	0.676651	0.173723	0	0	0	0	0	0	0	0	0	0	0	0	0	0	0	0	0	0	0	0.811239	0	0	0	0.528087	0	0	0	0	0	0	0	0	0
TRNP1	ENSG00000253368	1.64887	3.3497	3.08694	0	0	0	5.53353	1.10628	10.7187	9.27444	3.32133	0	10.4292	0	0	0	2.07395	0	0	2.00413	3.47417	4.41805	4.90052	11.5091	6.43116	12.8729	10.5861	11.113	4.52979	4.15987	58.3579	6.53482	13.445	15.4174	2.63218	16.4879	21.1751	3.26931	4.53092	1.7298	0.933558	2.89726	2.92588	7.66103	2.13071	9.8788	3.72218	16.2581	1.46967	24.183	8.42757	4.33855	14.593	11.7486	6.22331	9.62665	4.28872	5.85519	7.07658	2.44855	9.05106	15.1506	4.39823	17.0248	23.3232	3.10022	13.2848	10.2802	15.2571	20.9866	13.8776	5.66814	3.34053	11.1355	13.7758	11.9141	6.67848	10.0266	4.33239	10.5539	19.964	11.6393	28.8964	4.86744	10.4026	2.29317	19.365	8.44939	1.77025	1.59183	1.58263	4.16018	18.2274	12.2552	12.3677	12.3844	16.9637
TENT5B	ENSG00000158246	1.64887	0	0	0	0	0	0	0	0	0	0	0	0.869097	0	0	0	0	0	0	3.50723	0	10.7997	1.63351	0	0	0	1.51229	0	0	12.4796	0.858204	2.3763	1.43032	2.28407	8.55459	2.65934	0.661722	4.90397	0	0	2.80067	0	2.19441	2.87289	0	0	1.39582	1.13429	3.42924	5.10908	1.87279	4.13196	3.60086	0.587432	0.414887	0.687618	0.476524	1.4638	1.88709	7.34564	41.2955	0.811641	6.42819	0.868614	0	1.03341	0.885655	0.489533	0.963606	0.593959	0.991255	3.89685	0.954437	2.78388	0.879305	0.20902	1.8214	0	0.787707	1.24164	0.395328	0.242485	0.987912	2.0281	0.305957	1.14658	4.43782	1.58426	0.885123	0.795914	1.58263	0.924484	0.878429	1.66172	0	1.90529	1.39428
SLC9A1	ENSG00000090020	46.1683	63.6443	46.3041	29.0539	59.4402	27.4342	44.2683	75.227	45.9371	41.735	56.4626	24.0694	82.5642	39.3748	20.0885	10.7137	32.1463	9.87838	17.2606	27.0557	67.1673	20.863	49.0052	71.3562	43.4103	50.4189	65.0287	46.6748	46.2039	16.6395	58.644	23.4659	42.0513	24.5537	27.6379	22.8703	28.7849	16.3466	50.3435	24.2173	19.1379	23.5403	21.9441	10.8531	7.10238	15.0158	37.6871	16.8253	17.1462	19.0739	12.6414	22.5192	36.9562	25.7002	12.4466	11.6895	11.4366	17.8583	10.379	28.1583	32.8101	24.8903	28.081	28.838	18.2143	12.4009	28.7838	32.3091	18.3085	25.3423	20.1555	21.6098	18.1343	24.4982	25.7929	16.5126	18.214	27.8516	11.8156	19.2454	27.2776	72.503	57.2989	27.5821	37.0208	20.9251	30.2579	15.8426	15.0471	14.7244	15.2987	25.8855	27.0117	33.4421	33.0395	20.0056	36.2512
AL590640.2	ENSG00000229985	0	0	0	0	0	0	0	0	0	0	0	0	0	0	0	0	0	0	0	1.00206	0	1.71813	0	0	0	0	0	0	0	4.15987	0	0	0.858191	0	4.60632	0	0	1.63466	0	0	1.40034	0	0.365736	0.31921	0	0	0.465273	0.189048	4.89891	0.340606	0	0.619793	0.189519	0	0	0	0	3.22035	0	0	0	0	3.72158	0.521168	0	1.03341	1.77131	0	0	0	0	1.06278	2.86331	1.67033	0.586203	0	1.21427	0.278516	0	0.62082	0	0	0.493956	2.43372	0.611915	0.573292	0.806877	0.528087	1.77025	0	0	0.924484	0	0	0	0	0
CHCHD3P3	ENSG00000214973	0	0	0	0	0	0	2.76677	4.42512	21.4373	1.54574	0	18.9116	2.60729	8.28943	0	0.669603	3.11093	2.46959	3.83569	2.00413	1.15806	0.736342	6.53402	4.60363	1.60779	0	2.26844	4.44522	11.7775	0	1.43034	2.67333	1.14425	2.28407	1.31609	0	1.32344	1.63466	1.00687	2.16226	0	1.81079	1.09721	0.31921	2.84095	2.76606	2.32636	1.89048	0	0.681211	0.468199	1.65278	1.89519	2.20287	2.07444	1.37524	1.42957	1.4638	4.71772	1.22427	1.27281	1.62328	2.36828	1.56351	0	0	1.77131	2.44766	1.60601	2.17785	1.32167	1.41704	0	4.45421	0.879305	2.0902	2.42854	0.835548	1.18156	1.24164	0.988319	0.96994	2.71676	1.21686	3.36553	1.43323	2.01719	0	0.442561	1.59183	1.05508	0.924484	0.439214	0.41543	2.12018	0.952645	1.62666
NPM1P39	ENSG00000225159	6.59548	30.1473	9.26082	2.52643	5.16871	8.23026	9.68368	0	0	0	3.32133	1.71924	10.4292	14.5065	2.00885	48.2114	12.4437	12.348	9.58923	1.00206	6.94834	0.245447	0.816753	8.43998	11.2545	6.43645	2.26844	8.89043	38.0503	4.15987	0.286068	1.78222	0.286064	0.856525	1.97414	0.531867	0.330861	0	0.503435	0.432451	0.466779	0.724316	2.56015	0.957629	0.355119	0.395152	1.39582	1.13429	0.979783	2.04363	0.468199	4.13196	1.51615	0.73429	2.90421	0	0.953049	1.17104	0.471772	3.67282	0.282846	1.62328	3.04493	0.694891	0.444251	3.10022	1.77131	1.22383	0.803005	0.197986	0.330418	1.41704	0	2.78388	0.293102	0.41804	1.21427	1.39258	2.36312	1.86246	0	1.21243	0.493956	1.21686	1.22383	1.43323	1.21032	2.11235	1.32768	0.795914	1.05508	0.924484	0.439214	0.83086	1.06009	0.952645	0.929519
SNRPEP7	ENSG00000225990	0	0	0	0	0	0	0	0	0	0	0	0	0	0	0	0	0	0	0	0	0	0	0	0	0	0	0	0	0	0	0	0.891111	0	0.285508	1.31609	0	0	0	0	0	0	0	0.731471	0	0	0	0.232636	0	0.979783	0	0	0.206598	0	0	0	0	0	1.4638	0	1.22427	0	0	0	0	0	1.03341	0	0	0	0	0	0.354259	0	0	0	0	2.42854	0	0.787707	1.24164	0	0	0	0	0	0.573292	0	1.05617	1.32768	0	0	0	0	0	0	0	0
AL590640.1	ENSG00000224311	0	0	0	0	0	0	0	0	0	0	0	0	0	0	0	0	0	0	0	1.5031	0	0.981789	0	0	0	0	0	0	0	0	0	1.18815	0.286064	0	0	0	0	1.63466	0	1.29735	0.466779	0.362158	3.65736	0	0	0	0.697909	0	2.44946	0.340606	0.468199	3.09897	0.189519	0	0	0	0.953049	2.63484	0	3.67282	0	0	4.39823	0	0	1.03341	0.885655	0.979065	0	0	0.660837	0	0.954437	2.78388	0	0	1.21427	0	0.393854	0	0	0	0.246978	0.40562	0.305957	0.286646	0.403438	0	0.442561	0	1.05508	0.462242	0	0	0	0	0.697139
WDTC1	ENSG00000142784	126.963	53.5952	61.7388	58.1078	69.7776	90.5328	148.022	139.391	84.2181	95.8359	81.9262	94.5582	142.532	84.9666	52.2302	65.6211	66.3665	46.9223	44.1105	17.0351	107.699	13.9905	108.628	105.116	141.485	134.093	133.838	108.908	72.4767	58.2382	127.014	52.5756	225.132	150.177	26.3218	98.9273	98.2657	11.4426	164.623	74.8141	15.4037	60.1182	19.7497	59.373	45.8103	42.2813	97.242	94.713	22.0451	103.203	38.8605	30.5765	186.297	134.816	75.5095	63.9485	35.2628	25.7628	34.9111	23.2612	111.583	96.3147	35.5242	128.729	125.057	31.0022	73.0665	133.153	100.857	142.55	111.681	61.6411	24.8154	33.4066	101.706	98.6574	26.7139	102.494	69.3182	50.9072	125.121	198.11	216.353	23.9316	118.1	69.3683	147.255	35.9099	30.9793	36.2141	35.3453	86.9015	112.439	138.961	150.179	80.9749	106.198
RF00019.10	ENSG00000252098	0	0	0	0	0	0	0	0	0	0	0	0	0	0	0	0	0	0	0	0	0	0.245447	0	0	0	0	1.51229	0	0	0	0	0.297037	0	0.285508	1.31609	0	0	1.63466	0	0	0	0	1.46294	0	0	0	0.232636	0	0	0	0.468199	0	0	0.293716	0	0	0	0.878278	0	0	0	0	1.69163	0	0	1.03341	0.442828	0	0	0	0	0	0	0	0	0	0	0.278516	0.393854	0	0	0	0	1.21686	0.611915	0.859937	0	0	0.442561	0	0	0	0	0	0	0	0
FO393419.3	ENSG00000243659	0	0	0	0	0	0	0	0	0	0	1.10711	0	0	0	0	0	0	0	0	1.00206	0	0.245447	0	0	0	0	0	0	0	0	0.572136	0.297037	0.286064	0.571016	1.31609	0	2.97775	0	1.00687	0	0.933558	0.724316	0	0.31921	0	0	1.39582	1.70143	0.979783	0.340606	0.468199	0.206598	0.758077	0.293716	0	1.37524	1.9061	1.17104	0	0	0.282846	1.08219	0.676651	1.04234	0.444251	0	0	0.979065	0.160601	0.197986	0.660837	0.708518	0.477218	0	0.586203	1.0451	0.607134	0	1.18156	0.62082	0.197664	0.727455	1.23489	0.40562	0	0.859937	2.01719	0	0.885123	0	0	0.924484	0.658821	0.623145	0	0.952645	0.46476
TMEM222	ENSG00000186501	14.8398	16.7485	77.1735	24.001	20.6748	10.9737	37.3513	40.9323	15.3124	44.8265	24.3564	34.3848	55.6222	39.3748	6.02656	12.0529	32.1463	17.2872	9.58923	13.0268	48.6384	11.7815	38.3874	56.7781	53.057	48.2734	52.1742	31.1165	27.1788	20.7994	65.5096	23.1689	92.1125	87.08	16.4511	40.9538	50.6217	24.5199	104.715	57.9485	9.80236	24.2646	12.0693	34.1554	25.2134	31.6122	45.1315	35.352	11.2675	47.3442	9.36397	13.8421	45.2951	45.3791	32.7761	26.1295	19.5375	10.5393	19.3426	8.56991	45.1139	48.4279	17.9313	68.0993	43.9808	23.7684	25.684	45.7713	46.2531	99.5871	57.8232	33.6546	20.5204	22.2711	69.4651	51.2099	24.2854	43.727	36.6284	15.5205	59.2991	82.4449	63.2264	12.1686	72.5119	39.8438	60.5158	13.7303	13.2768	28.6529	14.7712	53.1578	79.937	40.2967	39.93	41.9164	63.6721
RNU6.48P	ENSG00000206888	8.24435	0	0	0	0	0	0	0	0	0	1.10711	0	0	0	0	0	2.07395	0	0	0	0	0	0.816753	0	0	0	2.26844	2.22261	0	0	0.572136	0	0	0.856525	0	0	0	0	0	0.432451	0.466779	0	0	0	0.355119	0	0.232636	0.189048	0	0.681211	0	0.413196	0.568558	0.587432	0.829775	0	0	0.292759	0.471772	0	0.141423	0	0.676651	2.2584	1.33275	0	1.32848	0.734299	0.160601	0.197986	0.330418	0	0	0	0.879305	0.836079	0.607134	0	1.18156	0.62082	0.197664	0.96994	1.23489	0	0.305957	0.573292	1.21032	0	1.32768	0	0	0.462242	0.439214	0.207715	0	0	0
ACTG1P20	ENSG00000241547	0	0	15.4347	0	5.16871	0	6.91692	1.10628	0	0	0	0	1.73819	0	0	3.34802	1.03698	3.70439	1.91785	0	5.79028	0.736342	3.26701	3.06908	0	0	2.26844	11.113	0	4.15987	2.00248	0.297037	3.1467	3.14059	0	2.65934	2.31603	1.63466	2.51718	4.32451	0	2.53511	0.731471	1.59605	1.77559	1.58061	3.48955	2.45762	0	3.74666	3.74559	1.65278	6.25413	4.11202	3.73399	0.687618	1.42957	0.878278	0.471772	0	1.69707	0.811641	0	5.38541	3.55401	0	0	3.67149	1.92721	1.3859	2.97377	1.41704	0.954437	1.11355	2.63791	2.29922	1.8214	1.6711	3.93854	3.1041	2.37197	3.39479	3.21071	0.811239	3.05957	4.01304	0.806877	1.05617	0	1.59183	1.58263	2.31121	5.70979	2.28487	7.95067	1.90529	0
SYTL1	ENSG00000142765	0	6.6994	0	0	0	0	0	7.74395	6.12495	13.9117	0	24.0694	6.08368	0	6.02656	0	0	0	1.91785	25.0516	18.5289	18.1631	17.1518	5.3709	12.8623	4.29097	6.04918	6.66782	0	12.4796	10.5845	10.0993	4.86308	8.27974	10.5287	2.65934	4.63205	3.26931	5.53779	3.02716	8.8688	3.25942	17.5553	5.10735	2.84095	8.69334	13.4929	1.51238	12.2473	11.24	7.95937	11.9827	7.58077	10.1332	3.3191	4.81333	0	16.1018	2.83063	14.6913	34.9314	1.89383	19.9612	2.77956	2.88763	12.4009	7.52807	4.40579	0.963606	2.57382	2.64335	7.43944	3.81775	12.2491	2.34481	5.01648	5.46421	1.94961	2.36312	9.93312	11.2668	2.90982	20.9931	17.8473	3.05957	5.73292	11.6997	2.11235	4.86818	1.19387	6.85804	8.32035	2.85489	1.86944	2.29686	9.52645	1.62666
MAP3K6	ENSG00000142733	1.64887	23.4479	6.17388	7.57928	18.0905	60.3552	11.0671	6.63767	6.12495	1.54574	5.53555	8.5962	13.0365	8.28943	0	0	1.03698	4.93919	0	28.5588	12.7386	22.3357	6.53402	15.3454	8.03895	12.8729	14.3668	17.7809	10.8715	20.7994	29.7511	19.3074	24.3154	15.4174	23.6896	29.7846	29.7775	29.4238	13.5928	5.18941	14.0034	11.2269	38.4022	4.78814	4.61655	9.8788	21.8678	5.67144	19.1058	13.2836	21.0689	23.5521	7.01221	14.2452	6.22331	4.12571	5.24177	24.299	4.24595	17.1398	82.3081	17.5855	34.1709	11.9869	5.55313	13.4343	11.5135	6.85346	19.7539	22.5704	13.2167	14.8789	8.58993	27.8388	12.0172	8.36079	10.3213	11.6977	8.66478	16.1413	10.8715	17.2164	17.2885	19.0641	12.2383	9.74596	13.7169	14.7864	11.5066	4.77548	8.44067	11.0938	10.7608	11.8398	13.2511	20.0056	18.1256
FCN3	ENSG00000142748	0	0	0	0	0	0	0	4.42512	4.59371	0	0	0	0	0	0	0	1.03698	1.2348	0	7.01445	1.15806	3.43626	0	0.767271	0	2.14548	0	4.44522	0.905959	0	1.14427	6.53482	3.1467	1.42754	7.89654	2.65934	1.98516	6.53863	0.503435	3.02716	5.60135	3.25942	6.94898	0.957629	1.06536	0.395152	2.79164	3.78096	6.85848	6.47151	5.61838	7.23092	1.13712	3.96517	0.414887	4.81333	6.19482	9.66106	0	11.0185	0.98996	4.0582	7.78149	1.73723	5.10888	9.30067	1.77131	1.71336	1.60601	2.17785	2.97377	4.60537	4.29496	7.23809	1.17241	1.0451	7.28561	1.11406	2.36312	3.72492	2.56963	1.93988	0.493956	8.51801	2.75362	5.15962	3.63095	3.16852	3.98305	1.19387	2.11017	3.69794	2.41568	0	1.41345	0	2.55618
CD164L2	ENSG00000174950	4.94661	0	3.08694	0	0	0	0	0	0	0	0	0	0	2.07236	0	0	0	0	0	6.01239	0	5.64529	0	0.767271	0	0	0.756147	0	0	0	0	3.26741	1.14425	1.14203	9.87068	0.531867	0	3.26931	0.503435	0.864902	3.26745	1.44863	9.87486	0.31921	0	0	0.697909	0	6.36859	1.02182	1.4046	6.61113	0.379038	0.146858	0	0.687618	0.476524	7.02623	4.71772	15.9156	0.707114	0	12.1797	0.521168	0	3.10022	0.442828	0.244766	0	0.197986	0.330418	2.12555	0.477218	5.56776	1.46551	0	4.85707	0.557032	1.96927	5.58738	0	0	1.23489	9.73487	0.305957	0.859937	4.03438	3.16852	3.54049	1.19387	3.16525	3.69794	0	0.207715	1.23677	0.952645	0
FO393419.1	ENSG00000231207	0	0	0	0	0	0	0	0	0	0	0	0	0	4.14471	0	0	0	0	0	1.00206	0	0.490895	0	0	0	0	0	0	0	0	0.286068	0.891111	0.286064	0	1.97414	0	0	0	0	0	0	0	0.731471	0	0	0	0.232636	0	0.489891	0	0	1.03299	0	0	0	0	0	0.585519	0.943543	3.67282	0	0	1.69163	0	0	0	0.885655	0	0	0	0	1.06278	1.90887	1.11355	0	0	0.607134	0	0	0	0	0	0	2.83934	0	0	0.403438	0.528087	1.32768	0	0.527542	0.462242	0	0	0	0	0
GPR3	ENSG00000181773	0	23.4479	0	0	0	0	0	0	0	0	0	0	0	0	4.01771	0	2.07395	4.93919	0	9.01858	1.15806	7.11797	0.816753	6.13817	0	0	1.51229	0	0	0	11.4427	2.3763	2.00245	1.14203	7.89654	1.06373	0.330861	1.63466	2.01374	0	9.80236	7.24316	8.77765	0	0.710238	5.53213	3.48955	0.189048	3.42924	2.04363	3.27739	6.40453	2.84279	1.7623	0.414887	2.06285	0.953049	3.51311	4.24595	3.67282	0.282846	0.541094	12.8564	2.2584	0.222125	4.13363	0.885655	1.22383	0.963606	1.58389	0.660837	2.12555	1.43165	2.22711	0.293102	0.627059	4.24994	0.278516	0.787707	3.72492	1.18598	1.93988	0	7.70677	2.1417	1.14658	3.63095	1.05617	1.32768	3.18365	0	1.38673	0.219607	1.66172	2.12018	0.952645	0
WASF2	ENSG00000158195	103.879	237.829	216.086	210.957	204.164	150.888	174.306	191.386	156.186	188.58	106.283	153.012	159.045	84.9666	18.0797	76.3348	66.3665	83.9662	67.1246	8.01651	147.073	10.5542	147.015	239.389	231.522	173.784	214.746	217.816	229.208	37.4389	105.273	71.883	217.408	191.576	22.3735	187.749	167.746	14.7119	176.706	78.2737	5.13457	85.8314	17.5553	52.0312	46.1655	45.0473	164.474	109.459	13.2271	95.3695	34.6467	42.9723	130.01	139.662	57.6693	138.211	45.2698	21.3714	55.6691	15.9156	268.562	132.568	25.3744	141.758	123.946	40.3029	138.605	191.652	87.0458	158.191	180.408	100.61	29.5875	39.5311	128.672	134.609	38.8566	148.171	79.1646	55.8738	109.308	192.776	176.095	25.9597	181.433	59.3357	165.41	30.629	40.2731	58.1017	88.0995	138.21	180.517	189.021	189.049	155.281	180.791
FO393419.2	ENSG00000241169	0	0	0	0	0	5.48684	6.91692	3.31884	0	0	0	0	0.869097	0	0	0	0	0	0	0.501032	0	0.981789	0	0.767271	0	0	0	0	0	0	0.572136	1.18815	0.858191	1.42754	0	1.06373	1.6543	0	1.00687	0.432451	0	0	0.731471	0	0	1.18546	1.16318	0.756192	0.979783	0.340606	1.4046	1.23959	0	0	0	0	0	0.292759	0	1.22427	0.707114	0	1.01498	0	0.222125	0	0.442828	0.244766	0.160601	0.791946	0.330418	0.708518	0	2.22711	0.586203	0.41804	1.21427	0.278516	0.393854	1.86246	0	0.48497	0.493956	1.21686	0.305957	0.859937	0.806877	0	0	0.795914	0	0.924484	0	0.41543	0.530045	0	0
BX293535.1	ENSG00000237429	0	0	0	16.4218	0	0	0	0	0	0	0	8.5962	0	0	0	0	0	0	0	1.00206	0	0.981789	0	0.767271	0	0	0	0	0	0	0.286068	0	0.572127	0.856525	1.31609	0	0.661722	0	0	0.864902	0	0	2.19441	0.31921	0	0.790304	0.465273	0	0.489891	0	0.936397	1.23959	0.568558	0	0	0	0	1.17104	0.471772	0	0.565691	0	1.69163	0.868614	1.33275	3.10022	0	0	0	0	0.330418	1.77129	1.90887	1.11355	0.293102	0.20902	3.03567	0	0.393854	0.62082	0.592991	0.48497	0.740934	1.62248	0	1.43323	0	1.58426	0.885123	0	0	0.924484	0	0	0	0	0
AHDC1	ENSG00000126705	120.367	23.4479	55.5649	83.3721	98.2055	93.2762	65.019	144.923	79.6243	83.47	118.461	29.2271	235.525	58.026	12.0531	4.68722	25.9244	23.4612	28.7677	29.5609	91.4864	32.6445	77.5915	135.04	72.3505	96.5468	165.596	120.021	140.424	37.4389	62.935	30.8919	270.616	103.639	32.9023	114.351	126.058	37.5971	139.955	59.2458	18.2044	43.0968	22.6756	18.1949	21.6623	23.314	89.3324	36.8643	21.0653	60.6278	29.0283	16.7344	110.49	83.8559	35.6803	47.4456	23.8262	19.9076	20.758	22.0369	75.5198	80.3524	23.0061	32.6599	31.9861	20.6682	50.0395	59.9677	28.587	41.3792	22.138	25.5066	20.9976	17.2601	47.1894	33.0251	14.5712	27.5731	27.5697	22.3495	51.7879	85.1122	69.4008	14.1967	70.3702	26.9447	37.1163	29.0448	14.162	16.3162	14.7712	39.2906	58.1959	97.4184	81.4502	102.886	95.9729
FGR	ENSG00000000938	1.64887	23.4479	3.08694	0	7.75307	0	2.76677	1.10628	0	0	5.53555	3.43848	2.60729	6.21707	0	0	3.11093	0	3.83569	12.0248	2.31611	10.5542	1.63351	8.43998	11.2545	4.29097	3.78074	4.44522	0	12.4796	6.00743	11.2874	6.2934	4.85364	19.7414	2.65934	5.95549	9.80794	4.02748	1.29735	12.603	3.25942	19.0182	4.46893	2.13071	3.55637	5.58327	1.89048	16.6563	6.81211	7.49118	11.9827	17.0567	11.3081	3.73399	14.44	4.28872	15.2235	3.77417	22.0369	5.79834	2.70547	16.9163	17.8934	3.33188	10.3341	6.64241	4.40579	3.85443	3.16778	4.62586	8.85647	6.68106	13.3626	6.74134	10.451	7.28561	11.6977	11.4218	7.44984	5.92991	4.36473	6.91539	16.2248	7.64894	6.30621	14.1203	3.69661	10.1789	1.59183	6.85804	13.405	4.61175	2.7003	2.29686	6.66852	3.02094
AL031729.1	ENSG00000235912	0	0	0	0	0	0	2.76677	0	0	0	0	5.15772	0	0	0	0	1.03698	0	0	0.501032	0	0	0	0	0	0	0	2.22261	0	0	0	0.297037	0.572127	0.285508	0.658045	0.531867	0.661722	0	0.503435	2.16226	0	0.724316	0	1.27684	0	0	0	0.378096	0.489891	1.02182	0.936397	0.206598	0.189519	0.293716	0	0	0.476524	0	0	1.22427	0	1.08219	0.676651	0	0.444251	0	0.442828	0.244766	0.481803	0.197986	0.660837	0.708518	0.477218	0	0.879305	0.20902	0.607134	0.557032	0.787707	0	0	0	0.246978	0.811239	1.52979	0.573292	2.82407	0.528087	0.442561	0.397957	0.527542	0	0.439214	0.41543	2.12018	1.90529	1.1619
LINC02574	ENSG00000233975	0	0	3.08694	0	0	0	0	0	0	0	0	0	0	0	0	0	0	0	0	2.50516	0	0.981789	0.816753	0	0	0	0	2.22261	0	0	1.14427	1.78222	0.286064	0.571016	1.31609	0	0	3.26931	1.00687	0	2.33389	0.362158	3.29162	0	0.355119	0	0.465273	0	2.44946	0.681211	4.68199	2.06598	0.379038	0	0	0	2.85915	2.34208	1.41532	0	0	0	3.72158	0.347446	0	1.03341	0.442828	0.244766	0	0	0.330418	0	1.43165	0.556776	0	0	0.607134	0	0.787707	0.62082	0	0	0.740934	2.43372	0	0.286646	0	1.05617	0	0	1.58263	1.38673	0.219607	0	0	0.952645	0
IFI6	ENSG00000126709	97.2833	16.7485	287.085	11.3689	10.3374	38.4079	1.38338	252.232	0	7.7287	0	0	10.4292	4.14471	0	0	11.4067	20.9916	9.58923	4.50929	27.7933	2.69992	46.5549	42.1999	16.0779	11.8002	6.80533	6.66782	8.15363	16.6395	53.7808	11.2874	17.1638	8.27974	9.21264	38.2944	38.3799	0	13.5928	13.8384	2.33389	24.2646	6.94898	45.647	9.23309	9.8788	13.9582	70.1368	4.40902	55.5187	10.7686	6.61113	33.9239	133.935	24.0635	24.7542	6.67134	16.6873	4.71772	11.0185	35.78	14.0684	7.10484	236.089	9.55139	43.4031	3.09979	7.34299	33.405	19.2047	11.2342	7.08518	10.4988	8.90842	69.4651	13.5863	5.46421	376.554	10.634	3.72492	18.9757	42.9198	13.5838	6.48991	69.1464	9.45931	14.1203	18.483	3.98305	5.96935	6.85804	6.47139	300.203	7.06231	4.41704	17.1476	28.8151
AL445490.1	ENSG00000225886	1.64887	0	0	2.52643	0	0	0	2.21256	0	0	0	0	0	6.21707	0	0	0	0	0	0.501032	0	1.71813	0	0	0	0	0	0	0	0	0	0.594074	0.286064	1.14203	1.97414	0	1.32344	0	1.00687	1.7298	3.73423	0.724316	1.46294	1.27684	0	1.18546	1.39582	0.189048	4.89891	0.340606	3.74559	3.09897	0.758077	0.881148	0	0.687618	1.42957	3.80587	0	2.44855	0.282846	0	3.38326	0.694891	0.222125	4.13363	0.442828	0.489533	0	0	0.660837	3.54259	1.90887	7.23809	1.17241	0.627059	2.42854	1.94961	0.787707	1.24164	0.395328	0.727455	0	6.89553	2.75362	2.29317	2.01719	2.11235	0.442561	1.19387	2.11017	3.23569	4.17254	0	0	0	1.1619
RNU6.949P	ENSG00000206767	0	0	0	0	0	0	0	0	0	0	0	0	0	0	0	0	0	0	0	0.501032	0	0	0	0	0	0	0	0	0	0	0	0	0	0	0	0	0	0	0	0	0	0	0	0.31921	0	0	0	0	0	0	0	0	0	0	0	0	0	1.17104	0	0	0	0	0	0	0	0	0	0.244766	0	0	0	0	0	0	0	0	0	0	0	0	0	0	0	0.40562	0	0	0	0	0	0	0	0	0	0	0	0	0
CHMP1AP1	ENSG00000226662	0	3.3497	0	0	0	0	0	0	0	0	0	0	0	0	0	0	0	0	0	1.00206	0	1.22724	0	0	0	0	0	0	0	0	0	0.891111	0.286064	0.571016	1.97414	0	0	1.63466	0.503435	0	0.466779	0	1.46294	0	0	0	0.697909	0	0.489891	0.340606	0.468199	1.23959	0	0	0	0	1.9061	0.292759	0	0	0	0	2.7066	0.868614	0	1.03341	1.77131	0	0	0	0	0.708518	0	0.556776	0.293102	0.41804	0	0	0	0.62082	0	0	0.493956	2.43372	0	0	1.61375	2.11235	0	0	1.05508	0.462242	0	0	0	0	0
RNU6.424P	ENSG00000207095	0	0	0	0	0	0	0	0	0	0	0	0	0	0	0	0	0	0	0	0	0	0	0	0	0	0	0	0	0	0	0	0	0	0	0	0	0	0	0	0	0	0	0	0	0	0	0	0	0	0	0	0	0	0	0	0	0	0	0	0	0	0	0	0	0	0	0	0	0	0	0	0	0	0.556776	0.293102	0	0	0	0.393854	0.62082	0	0	0	0	0	0.573292	0	0	0	0	0	0	0	0	0	0	0
FAM76A	ENSG00000009780	4.94661	10.0491	6.17388	12.6321	7.75307	5.48684	8.3003	6.63767	1.53124	9.27444	7.74977	5.15772	6.95277	2.07236	0	0	2.07395	8.64358	0	5.01032	10.4225	1.71813	12.2513	11.5091	6.43116	9.65468	12.0984	8.89043	3.62384	12.4796	14.0173	9.20815	21.1687	21.9841	7.89654	19.1472	19.5208	1.63466	15.6065	17.7305	0.933558	7.60532	5.85177	7.34182	7.10238	9.48365	13.4929	18.5267	2.93935	34.0606	4.68199	7.23092	31.2707	36.4208	11.202	24.7542	7.14787	11.4176	6.6048	8.56991	31.9616	8.11641	6.08986	19.8044	13.7718	16.5345	8.85655	18.1127	13.3299	24.1543	23.4597	15.2331	8.11271	13.3626	31.9481	16.9306	10.3213	21.4457	18.1173	10.5539	19.5687	48.2545	26.1797	5.27306	18.0515	21.7851	31.4682	5.80896	3.09793	6.36731	4.22033	11.556	8.34507	23.6795	11.661	10.4791	10.6895
AL020997.1	ENSG00000231344	0	0	0	0	0	0	2.76677	0	0	0	0	0	0	0	0	0	0	0	0	1.00206	0	0.490895	0.816753	1.53454	0	0	0.756147	0	0	0	0.286068	0.891111	0	0.571016	0	0	0	0	0	0	0	0.724316	0.731471	0	0.355119	0	0.232636	0	3.91913	0	0	1.85938	0	0.293716	0	0	0	0.878278	0	0	0	0	1.69163	0	0.444251	1.03341	0	0.244766	0	0	0.330418	0.708518	0.954437	0	0	0.20902	0	0	0.787707	0	0	0	0.246978	1.21686	0.305957	0.573292	0.403438	0	0	0	0	0.462242	0	0.207715	1.9435	0	0
RPEP3	ENSG00000230833	0	0	0	0	0	0	0	1.10628	0	0	0	0	0	0	0	0	0	0	0	0.501032	0	0.490895	1.63351	1.53454	0	0	0	0	0	0	0.286068	0.891111	0.286064	0.285508	1.31609	0	0	0	0	0.864902	0	0	0.731471	1.27684	0.355119	0	0.930545	0	0	0	0.468199	0.206598	0	0	0	0	0	0.292759	0	0	0.141423	0	2.02995	1.04234	0	0	0.442828	0.489533	0	0	0	0	0.477218	0	0	0.20902	0.607134	0	0	0.62082	0	0	0.246978	1.62248	0	0.573292	0.806877	0	0.442561	0.397957	1.05508	0	0	0.207715	0	0	0
STX12	ENSG00000117758	31.3285	87.0923	55.5649	125.058	46.5184	38.4079	24.9009	71.9081	7.65619	44.8265	50.9271	25.7886	87.7788	35.2301	14.062	44.8634	23.8505	19.7568	9.58923	3.50723	35.8997	5.39984	53.9057	74.4253	24.1168	54.7098	90.7377	57.7878	58.8873	20.7994	110.708	31.783	125.868	101.641	6.58045	90.9493	117.456	6.53863	65.95	85.1929	2.80067	19.5565	3.29162	68.3109	42.2592	28.8461	48.621	127.04	3.42924	175.412	15.9187	10.3299	154.648	139.809	60.5736	109.331	28.5915	7.31899	25.0039	1.22427	92.9148	126.886	9.13479	152.876	123.946	45.47	50.9252	105.494	121.093	182.741	139.437	106.632	22.9065	26.1685	178.792	86.1162	27.321	113.077	42.93	38.4908	154.968	177.984	118.302	6.48991	105.861	50.7363	74.2327	24.292	16.3748	21.4897	16.3538	53.1578	102.117	88.6943	91.1677	90.5013	124.788
AL020997.2	ENSG00000269971	0	0	0	0	0	0	0	0	0	0	3.32133	0	0	0	0	0	0	0	0	1.00206	0	0.245447	0.816753	1.53454	0	0	0	0	0	4.15987	0.572136	0.594074	1.71638	0	0	0.531867	0	0	1.00687	0	0.933558	0	1.09721	0	0	0	0	0.378096	1.46967	0	0	1.03299	0.379038	0.440574	0	0	0	2.63484	0	1.22427	0.141423	0.270547	1.3533	0.521168	0.222125	0	1.77131	0.734299	0.321202	0	0.660837	0.708518	0.954437	0.556776	0.293102	0	0.607134	0.278516	0	0.62082	0	0	0	0	0	1.14658	0	0	0.442561	0.795914	0	0.924484	0	0.83086	0	0	0
AL020997.3	ENSG00000270031	0	0	0	0	0	0	0	0	0	0	0	0	0	0	0	0	0	0	0	1.5031	0	0	0	0	0	0	0	0	0	0	0	0	0	0	0	0	0.330861	0	0	0	0	0	0	0	0	0	0	0	0	0.681211	0	0.206598	0	0	1.24466	0	0	0	0	0	0	0	0.676651	0	0	0	0	0	0	0	0	0.354259	0	1.11355	0	0	0.607134	0	0.787707	0.62082	0	0	0	0	0	0.859937	0	0	0	0	0	0.462242	0.439214	0	0	0	0
RNU6.1245P	ENSG00000223062	0	0	0	0	0	0	0	0	0	0	0	0	0	0	0	0	0	0	0	0	0	0.245447	0	0	0	0	0	0	0	0	0.572136	0	0	0	0	0	0	0	0	0	0.466779	0	0	0	0	0.790304	0.232636	0.189048	0	0	0	0	0	0	0	0	0	0	0	2.44855	0	0.270547	0	0	0	0	0	0	0	0	0.660837	0	0	0	0.293102	0	0	0	0	0	0	0	0	0.40562	0	0.573292	0	0	0	0	0	0	0	0	0	0	0
PPP1R8	ENSG00000117751	56.0615	36.8467	30.8694	17.685	10.3374	0	29.051	21.0193	3.06247	23.1861	25.4635	12.0347	33.0257	6.21707	20.0885	0	16.5916	29.6351	1.91785	10.0206	30.1095	3.43626	35.9371	39.1308	28.9402	20.3821	17.3914	17.7809	21.743	20.7994	51.2062	21.0896	64.9364	65.6669	6.58045	41.4856	54.592	4.90397	50.847	65.3001	5.60135	27.8862	6.58324	56.1809	58.2395	38.7249	35.5934	77.3206	10.7776	108.994	9.36397	15.0816	100.256	93.8423	41.9036	61.198	47.6524	10.5393	17.4556	2.44855	72.4085	51.6745	11.1647	95.7213	58.1969	14.4677	30.1123	56.2962	53.159	108.695	95.1605	50.3048	20.0432	25.0549	88.2236	60.8248	12.1427	66.2868	56.7149	21.1079	77.2865	102.814	75.3283	5.27306	87.8098	58.4757	65.357	16.8988	15.9322	27.459	26.9046	40.6773	56.2194	43.2047	25.6188	44.7743	45.0817
SCARNA1	ENSG00000252947	0	0	0	0	0	0	0	0	0	0	0	0	0	0	0	0	0	0	0	0.501032	0	0	0	0	0	0	0	0	0	0	0.286068	0	0.858191	0.856525	0.658045	0	0	0	0.503435	1.29735	0.466779	0	0	0.31921	0.355119	1.18546	0	0.567144	0	0.340606	0	0	0.189519	0.881148	0	0.687618	0	1.75656	0	0	0	0.541094	0	0	0.444251	0	0	0.244766	1.44541	1.3859	0.660837	0.708518	0.477218	0.556776	1.17241	0.836079	1.21427	3.06368	0.393854	0	0	0.96994	1.48187	0	0	0.286646	0.806877	0	0.442561	0.397957	0	0.462242	2.41568	0.207715	0	0	0
THEMIS2	ENSG00000130775	4.94661	207.682	21.6086	0	28.4279	41.1513	0	4.42512	16.8436	20.0946	16.6067	8.5962	15.6437	14.5065	16.0708	0	8.29581	6.17399	21.0963	9.51961	25.4772	10.3088	24.5026	30.6908	17.6857	8.58193	12.0984	11.113	9.05959	16.6395	62.6489	20.7926	14.0171	13.4189	14.477	36.167	38.7107	14.7119	25.6752	19.8928	6.5349	11.9512	16.0924	30.9633	4.61655	9.48365	36.9892	5.29334	13.2271	25.886	9.83217	24.9983	33.5449	25.7002	12.0317	23.379	7.14787	13.1742	4.71772	7.34564	14.708	15.9623	20.9762	57.8497	18.8807	11.3675	12.3992	14.4412	42.3987	11.6812	29.7377	20.9013	11.9305	20.6007	30.4826	27.3816	19.4283	98.0376	16.5418	11.1748	32.8122	21.5812	43.7151	13.7911	25.3945	16.0522	65.357	9.50556	15.0471	7.95914	36.9279	34.6681	18.2274	16.8249	13.0744	34.2952	16.0342
RPA2	ENSG00000117748	3.29774	10.0491	30.8694	1.26321	5.16871	21.9474	19.3674	8.85023	42.8746	7.7287	8.85688	24.0694	14.7746	4.14471	14.062	7.36563	14.5177	11.1132	0	7.01445	23.1611	3.43626	20.4188	20.7163	14.4701	4.29097	13.6107	17.7809	0	16.6395	25.174	20.7926	38.0465	45.9668	5.92241	41.4856	44.0045	6.53863	26.1786	27.2444	3.26745	24.9889	3.29162	43.4125	27.3442	36.7491	21.8678	50.2867	4.40902	79.7017	7.95937	8.47051	98.3605	71.5199	41.0739	62.5732	31.4506	5.56243	4.71772	4.89709	48.2252	58.4381	8.79647	69.1417	36.2064	18.6013	23.027	35.7359	40.7927	76.6207	84.9175	30.8205	11.4532	20.044	54.5169	50.5828	9.10702	55.9817	64.1981	10.5539	51.9856	72.7455	72.3646	4.46182	81.0787	52.7428	76.6533	16.3707	23.0132	22.2856	13.7161	35.1304	50.29	24.5104	28.9758	36.2005	28.3503
SMPDL3B	ENSG00000130768	0	13.3988	0	20.2114	0	16.4605	0	0	0	0	0	0	0	0	4.01771	0	3.11093	0	0	11.5237	0	8.09976	1.63351	2.30181	0	0	0.756147	0	3.62384	4.15987	0.572136	8.91111	2.00245	1.71305	9.21264	0	0.330861	8.17329	2.51718	0.432451	8.8688	2.17295	12.0693	0.957629	1.06536	1.18546	4.42009	0.378096	6.85848	3.40606	7.02298	9.5035	2.84279	0.881148	2.48932	6.18856	1.42957	7.61175	6.6048	8.56991	0.98996	0.270547	9.81144	1.04234	0.888502	7.23386	3.09979	1.22383	0	0.395973	2.64335	4.95963	2.86331	11.6923	1.46551	0.41804	8.49988	1.11406	0	6.82902	0.197664	0.48497	0.493956	9.32925	1.22383	3.7264	4.43782	2.64043	2.21281	0.795914	4.22033	3.69794	0	0	0	0	0
AL512288.1	ENSG00000227050	0	3.3497	0	0	0	0	0	0	0	0	0	0	0	0	0	0	0	0	0	1.5031	0	0.736342	0	0.767271	0	0	0	2.22261	0	0	0	0.594074	0	0.571016	1.97414	0	0	0	0	0.432451	0	0	1.09721	0.957629	0	0	1.62845	0	0.979783	0	0.936397	2.27258	0	0	3.73399	0	0.476524	0.292759	2.83063	0	0	0	2.7066	0	0.222125	3.10022	0.885655	0	0	0	0.330418	0.354259	0	0.556776	0	0.627059	1.21427	0.278516	1.96927	0	0	0.242485	0	0.40562	0	0.286646	0.403438	1.05617	0	0.397957	0	0	0	0	0	0	0
XKR8	ENSG00000158156	0	10.0491	12.3478	15.1586	0	0	4.15015	0	0	20.0946	4.42844	15.4732	3.47639	2.07236	4.01771	0	2.07395	2.46959	0	9.51961	1.15806	8.34521	8.16753	10.7418	4.82337	6.43645	6.04918	2.22261	13.5894	12.4796	12.587	3.56444	20.0245	3.99711	5.26436	6.3824	7.27894	0	2.01374	1.29735	1.86712	2.17295	5.85177	1.59605	4.61655	0.395152	8.37491	2.83572	3.91913	12.2618	4.21379	3.30556	20.4681	10.8675	9.9573	8.25142	0.476524	3.51311	0	0	9.8996	8.38695	7.44316	4.69052	12.439	9.30067	2.21414	5.87439	1.44541	7.91946	6.27795	1.77129	1.90887	5.01099	4.10342	9.40589	1.8214	2.78516	1.18156	4.34574	0.988319	9.94189	6.42143	3.65058	7.03702	2.00652	10.4894	3.16852	3.09793	1.59183	1.05508	1.84897	7.02743	8.10089	4.59372	1.90529	1.39428
EYA3	ENSG00000158161	57.7104	50.2455	18.5216	0	38.7653	32.921	67.7858	71.9081	71.9682	34.0063	39.856	113.47	59.0986	39.3748	36.1594	18.7489	76.7363	53.0963	34.5212	14.0289	84.5381	6.87253	81.6753	69.8217	59.4882	48.2734	71.834	66.6782	48.0158	33.279	70.0867	31.4859	86.6773	73.9466	9.87068	72.3339	68.4882	17.9812	39.7714	49.2994	9.33558	44.5454	13.898	45.3278	36.5772	51.3698	60.7181	79.7782	13.2271	79.0205	12.6414	23.7587	103.477	86.3525	76.7542	111.394	28.1149	18.4438	24.5321	9.79419	76.7926	72.236	24.6978	85.9928	62.4172	23.7684	55.7963	80.0386	63.9192	92.6576	101.769	45.6994	21.4748	27.8388	87.0512	73.575	39.4637	66.2868	44.1116	32.9035	58.1132	98.2064	91.3819	18.6585	107.391	52.7428	103.684	18.483	26.1111	39.7957	26.3771	55.0068	103.435	65.0148	45.0538	48.5849	61.1159
AL512288.2	ENSG00000238231	0	0	0	0	0	2.74342	1.38338	2.21256	0	3.09148	0	10.3154	2.60729	0	0	0	0	0	0	1.00206	0	1.22724	0.816753	0	0	0	1.51229	0	0	4.15987	0.286068	1.18815	1.71638	0.571016	0	1.06373	1.6543	1.63466	2.01374	0.432451	0.933558	0.724316	2.92588	1.27684	0	0	1.39582	0.189048	0.489891	0.340606	1.87279	1.03299	2.08471	0	0.829775	0	1.42957	0.585519	2.35886	1.22427	0.848537	0.270547	3.04493	0.347446	1.33275	1.03341	0.885655	0.734299	0	0.593959	1.32167	0.708518	0.477218	1.67033	1.17241	0	2.42854	0.557032	0	4.34574	0.197664	0.242485	1.23489	3.24496	1.22383	0.573292	2.42063	0.528087	0.442561	0.397957	1.58263	0.924484	1.53725	1.45401	1.9435	1.90529	0.697139
RN7SL559P	ENSG00000240750	0	0	0	7.57928	7.75307	0	0	0	0	0	1.10711	0	0	0	0	0	0	0	0	0	1.15806	0.245447	0	0	0	1.07274	1.51229	2.22261	0	4.15987	1.14427	2.07926	1.14425	1.71305	0.658045	2.12747	1.32344	1.63466	2.01374	1.29735	0	0	0	0.638419	1.06536	0	0.465273	0.756192	0	1.36242	0.468199	1.23959	1.89519	1.7623	2.07444	0.687618	0	1.4638	0.471772	2.44855	1.27281	2.97602	1.01498	1.38978	0	0	3.09979	1.22383	0	0	0.330418	0	0.477218	3.34066	0.879305	0.627059	1.21427	1.11406	1.18156	0	1.18598	1.21243	0.987912	1.21686	0.611915	0.573292	1.21032	1.05617	0.885123	1.59183	0	0.924484	0.878429	0.41543	0.883408	0.952645	1.62666
SPCS2P4	ENSG00000228589	6.59548	3.3497	0	0	7.75307	2.74342	9.68368	3.31884	3.06247	6.18296	2.21422	3.43848	8.69097	12.4341	0	0	9.33279	4.93919	1.91785	1.00206	4.63222	0.981789	6.53402	9.20725	3.21558	2.14548	2.26844	6.66782	0.905959	4.15987	9.72631	2.07926	0.858191	7.70872	1.97414	10.1055	8.27152	0	3.52405	6.48677	0.466779	6.15669	1.82868	8.93787	11.7189	5.13698	3.25691	10.3976	2.93935	6.81211	1.4046	0.826391	5.11702	5.72746	10.7871	4.81333	6.19482	2.63484	2.83063	0	4.24268	11.363	2.02995	15.4613	2.22125	2.06682	10.6279	12.2383	5.46044	9.50335	4.62586	3.54259	6.68106	3.89743	16.1206	14.4224	1.8214	9.74806	8.27092	5.58738	12.6505	6.5471	8.15028	1.21686	8.87276	9.45931	4.84126	3.69661	2.65537	3.58161	3.16525	6.93363	3.29411	5.19288	4.06368	9.52645	4.87998
AL137792.2	ENSG00000228943	0	0	0	0	0	0	0	0	0	0	0	0	0	0	0	0	0	0	0	1.00206	0	0	0	0	0	0	0	0	0	0	0	0.594074	0	0	0.658045	0	0.330861	0	0	0	0	0	0.365736	0	0.355119	0	0.697909	0	0	0	0	0.206598	0	0	0	0	0	0	0	1.22427	0	0	0	0	0	0	0.442828	0	0	0	0	0.354259	0.954437	0.556776	0	0	1.8214	0	0.393854	0	0.197664	0	0	1.21686	0	0.286646	0	0	1.32768	0.397957	0	0	0	0	0	0	0
AL137792.1	ENSG00000214812	0	0	0	0	5.16871	0	0	0	0	0	0	0	0	0	0	0	0	0	0	2.50516	0	0.981789	0	0	0	0	0	0	0	0	1.14427	1.78222	0.286064	0.285508	1.31609	0.531867	0	1.63466	0	0	0.466779	0.362158	1.46294	0.31921	0	0	0.697909	0.189048	1.46967	0	2.34099	1.85938	0.568558	0	0	1.37524	4.28872	3.22035	0	0	0	0.270547	1.69163	0	0	0	0.442828	0.244766	0.160601	0	0	0.708518	0.477218	2.22711	0.879305	0	2.42854	0	0.393854	0	0.197664	0	0.246978	2.43372	0.305957	0.859937	0.403438	0	0.885123	0.397957	1.05508	0	0.219607	0.207715	0	0	0
RNU6.176P	ENSG00000253005	0	0	0	0	0	0	0	0	1.53124	0	0	0	0	0	0	7.36563	0	0	0	1.00206	0	0.245447	0	0	0	0	0	0	0	0	0	0.297037	0	0.285508	0.658045	0	0	0	0	0	0.466779	0	0	0	0	0	0	0	0.979783	0.340606	0.468199	0.206598	0	0	0	0	0.476524	2.34208	0	1.22427	0	0	0	0	0	0	0	0	0	0	0	0.354259	0	1.67033	0.293102	0	0	0	0	0.62082	0	0	0	0.811239	0	0	0.403438	0.528087	0.885123	0.795914	0.527542	1.38673	0	0	0	0.952645	0
PTAFR	ENSG00000169403	3.29774	53.5952	21.6086	0	33.5966	2.74342	1.38338	7.74395	15.3124	13.9117	5.53555	10.3154	3.47639	6.21707	2.00885	0	3.11093	3.70439	11.5071	11.5237	22.0031	8.09976	19.6021	23.7854	20.9013	6.43645	11.3422	4.44522	20.8371	8.31974	27.1765	14.2578	20.0245	11.4203	10.5287	11.7011	13.5653	8.17329	15.1031	13.8384	8.8688	4.3459	13.5322	38.3052	4.97166	6.71758	23.4963	5.48239	8.81805	21.7988	2.34099	13.2223	25.5851	18.0635	4.56376	18.5657	4.76524	16.6873	6.13303	11.0185	19.0921	19.4794	13.1947	41.346	25.7665	6.20045	7.08524	18.6022	15.4177	14.849	13.2167	24.0896	13.8393	12.8059	34.2929	24.6643	5.46421	70.7431	15.7541	9.93312	37.3585	15.519	17.2885	9.32925	42.2221	11.4658	53.6573	12.146	5.7533	5.5714	16.3538	19.8764	19.1058	16.8249	12.8978	17.1476	9.99233
DNAJC8	ENSG00000126698	36.2751	40.1964	15.4347	37.8964	25.8436	43.8947	59.4855	56.4202	13.7811	30.9148	40.9631	20.6309	63.4441	20.7236	16.0708	12.0529	31.1093	24.6959	7.67139	7.51548	70.6414	4.1726	74.3245	77.4944	65.9194	48.2734	80.1516	44.4522	122.304	58.2382	94.9746	36.5356	123.866	116.487	7.89654	55.846	81.3918	3.26931	144.486	105.518	4.66779	36.2158	6.94898	79.164	62.856	71.1273	69.3256	91.6882	8.32816	139.989	24.8145	14.2552	139.676	144.655	57.6693	93.516	77.6735	12.8814	47.6489	7.34564	98.996	74.1298	17.5929	172.507	125.501	33.0691	61.553	80.5281	103.427	175.02	181.069	89.9818	37.223	26.1685	139.516	101.166	30.9639	145.942	84.6785	36.6284	125.517	207.567	122.254	8.11239	142.882	117.525	170.654	23.7639	29.2091	44.1732	27.9597	85.5148	90.6978	86.8249	74.913	97.1698	150.117
ATP5IF1	ENSG00000130770	13.191	40.1964	43.2171	58.1078	10.3374	13.7171	30.4344	33.1884	30.6247	37.0978	45.3915	63.6119	85.1715	45.5919	8.03541	23.4361	23.8505	43.2179	32.6034	5.01032	78.7478	5.64529	102.911	81.3307	69.1349	62.219	75.6147	40.0069	50.7337	58.2382	84.6761	28.5156	85.8191	96.5018	5.26436	43.6131	62.8635	3.26931	100.687	60.9756	7.93524	34.405	7.68045	44.0509	28.7646	37.5394	36.2913	52.5553	3.42924	68.1211	16.8551	9.2969	140.434	80.9188	48.1269	56.3847	31.4506	12.2959	23.5886	7.34564	55.4377	45.4519	7.78149	62.5402	43.9808	14.4677	34.5405	43.8132	46.5743	126.711	95.8213	53.4931	24.8154	15.5897	83.534	48.7016	18.8212	55.4247	43.7177	22.9703	59.4968	35.1603	68.1659	7.30115	73.7357	42.4236	114.577	23.7639	21.2429	21.8876	18.9915	35.5926	53.8038	61.6914	42.5803	63.8272	76.2206
AL353622.1	ENSG00000270605	1.64887	0	3.08694	29.0539	0	0	1.38338	3.31884	10.7187	15.4574	0	0	0	10.3618	0	0	1.03698	0	0	1.00206	3.47417	1.47268	0	3.06908	1.60779	3.21823	0	0	0	8.31974	2.28854	0.891111	1.71638	4.28262	1.97414	2.12747	1.6543	0	1.51031	2.59471	0.933558	0.362158	2.19441	1.59605	0.355119	1.58061	4.65273	1.32334	1.95957	1.36242	1.87279	0.826391	3.60086	1.32172	0	1.37524	0.953049	2.04932	2.35886	3.67282	3.53557	1.89383	3.72158	2.77956	2.44338	6.20045	1.32848	1.4686	0	0.197986	6.60837	0.708518	0.954437	1.67033	2.05171	2.29922	1.8214	1.39258	0.787707	4.34574	1.58131	0.727455	3.45769	4.86744	0.611915	5.44627	2.42063	2.64043	1.32768	0.795914	1.05508	1.84897	1.53725	0.83086	0.883408	0	1.1619
AL353622.2	ENSG00000271398	0	0	0	0	0	0	1.38338	0	0	3.09148	0	0	0	0	0	0	0	0	0	1.00206	2.31611	1.22724	0	0	0	0	0	0	0	0	0	0.297037	0.286064	0.285508	1.97414	0	0	0	0	0.432451	0	0.362158	1.09721	0	0	0	0.232636	0	0	0	0	0.206598	0	0	1.65955	1.37524	0	0.878278	0	1.22427	0	0.270547	0.676651	0.173723	0	1.03341	0.442828	1.22383	0.321202	0.197986	0.660837	0.708518	0.477218	1.11355	0.293102	0	1.21427	0	0	1.24164	0.395328	0	0.987912	1.21686	0	0.286646	1.21032	0.528087	0	0	0	0.924484	0	0.623145	0.353363	0	1.1619
SESN2	ENSG00000130766	19.7864	26.7976	15.4347	1.26321	0	27.4342	16.6006	7.74395	22.9686	3.09148	1.10711	13.7539	6.08368	0	0	0.669603	4.14791	7.40878	0	8.01651	15.0547	12.0269	8.98428	19.1818	3.21558	13.9456	14.3668	4.44522	19.0251	16.6395	84.3901	12.1785	16.0196	21.6986	13.1609	26.5934	17.8665	3.26931	25.6752	20.3252	5.13457	12.6755	10.9721	12.13	17.7559	15.0158	7.677	20.7953	14.6967	17.0303	10.3004	18.1806	26.5327	29.959	10.7871	10.3143	15.7253	8.78278	10.379	9.79419	17.9607	8.6575	16.9163	19.457	16.6594	7.23386	9.74221	16.1546	17.0237	16.8288	17.1818	16.6502	13.8393	11.1355	25.4998	10.451	9.10702	18.9391	11.0279	9.93312	18.1851	17.7014	10.1261	10.1405	17.1336	30.6711	22.1891	5.28087	11.5066	8.35709	6.3305	17.5652	9.00389	15.5786	8.48072	6.66852	17.8932
MED18	ENSG00000130772	0	0	18.5216	32.8435	5.16871	10.9737	6.91692	8.85023	9.18742	6.18296	14.3924	1.71924	4.34548	6.21707	4.01771	8.03524	4.14791	12.348	3.83569	6.01239	4.63222	1.71813	8.98428	9.20725	4.82337	7.50919	6.80533	4.44522	0.905959	12.4796	12.0149	5.94074	12.5868	12.8479	2.63218	5.85054	8.27152	1.63466	5.03435	4.32451	1.86712	7.60532	2.92588	10.8531	13.4945	10.274	8.37491	21.7405	3.91913	19.0739	1.4046	3.30556	14.7825	16.8887	7.05309	11.0019	9.05396	3.80587	4.71772	7.34564	13.1523	14.339	7.44316	14.5927	16.6594	8.26726	4.8711	10.5249	9.31486	17.8188	15.5297	6.73092	6.20384	4.45421	17.8792	10.451	3.64281	10.5836	9.05863	6.82902	12.6505	16.974	16.3006	7.30115	12.5443	9.17267	12.91	3.69661	1.32768	4.37753	4.74788	5.5469	14.2745	8.72403	7.06726	6.66852	11.1542
PHACTR4	ENSG00000204138	72.5502	83.7426	77.1735	61.8974	56.8558	120.71	154.939	71.9081	102.593	126.751	110.711	144.416	153.83	70.4601	50.2213	83.7004	101.624	134.593	67.1246	13.5279	123.912	11.7815	166.618	144.247	189.719	222.058	170.889	164.473	205.653	49.9185	50.9201	47.2289	160.482	110.777	25.0057	81.9075	71.4659	14.7119	128.376	64.4352	13.0698	50.34	30.7218	46.9238	51.1371	41.8861	97.0094	65.5996	19.1058	50.4096	22.9417	25.2049	75.4286	56.0998	47.712	85.2646	43.3637	33.6673	40.1006	14.6913	73.257	62.4963	44.659	74.1796	60.196	24.8018	125.763	121.649	32.4414	92.2617	136.463	72.6231	23.3837	37.304	98.7753	68.1405	24.8925	74.0853	67.349	36.6284	64.2407	76.3828	61.4975	30.0159	110.757	88.2869	120.225	44.3593	46.0264	59.2956	44.3135	79.9679	115.733	122.967	112.369	98.1225	154.068
RF00019.7	ENSG00000206779	0	0	0	0	0	0	0	0	0	10.8202	0	6.87696	2.60729	0	18.0797	0	0	0	0	0.501032	0	0	0	0	0	0	0	2.22261	0	0	0	0.891111	0	0	0.658045	0.531867	0	0	0	0.432451	0	0	0.731471	0.638419	0.355119	0	0.232636	0.378096	0.489891	0	0	0.206598	0	0.146858	0.829775	0.687618	0	0.292759	0	1.22427	0.707114	1.35273	0.676651	0.694891	0.444251	1.03341	0	0.734299	0	0.395973	0.330418	0.708518	0.477218	0	0	0.627059	1.21427	0.557032	0	0.62082	0	0	0.740934	0.40562	0	0.859937	0	0	0	0.397957	0	0	0.878429	0.623145	0	0	0.23238
CR391992.1	ENSG00000229820	6.59548	0	0	0	0	0	1.38338	2.21256	7.65619	0	0	5.15772	0	0	0	0	0	0	0	2.00413	1.15806	0.490895	0	1.53454	0	2.14548	1.51229	0	0	4.15987	0	1.18815	0.572127	1.42754	0.658045	0	0.661722	0	0	2.59471	0.466779	3.62158	1.82868	0	0	0	0.930545	0.567144	1.46967	0	0.468199	2.06598	0	1.02801	0	0	0.476524	0	0.943543	2.44855	0.848537	1.08219	1.01498	1.21606	0.666376	1.03341	1.32848	1.71336	0.321202	0	1.65209	1.06278	0	1.11355	0	0.836079	1.8214	0.278516	1.18156	1.24164	0.988319	0.242485	0	2.0281	1.52979	0.859937	0	2.11235	0.442561	1.19387	1.05508	0.924484	1.75686	1.24629	2.82691	0	0
RNU6ATAC27P	ENSG00000221216	0	0	0	0	0	0	0	0	0	0	0	0	0.869097	0	0	0	0	0	0	0	1.15806	0.245447	0	0	0	0	0	0	0	0	0	0.297037	0.572127	0.285508	0	1.5956	0.330861	0	0	0	0.466779	0	0	0	0	0	0.232636	0.378096	0	0	0	0	0	0.146858	1.65955	0	0	0.292759	0	2.44855	0.424268	0	0.338326	0.173723	0.222125	0	0	0.489533	0	0	0	2.12555	0	0	0	0.20902	1.21427	0	0	0	0	0	0.493956	0	0	0.286646	0	0.528087	0	0	0	0.462242	0.219607	0	1.76682	0	0
RCC1	ENSG00000180198	3.29774	43.5461	15.4347	0	12.9218	8.23026	34.5846	6.63767	16.8436	23.1861	2.21422	27.5078	12.1674	10.3618	4.01771	10.7137	26.9614	46.9223	7.67139	12.5258	12.7386	8.59066	33.4869	25.3199	27.3324	24.6731	15.1229	20.0035	13.5894	24.9592	13.4452	19.0104	23.7433	35.6885	11.8448	14.3604	14.227	6.53863	22.6546	19.4603	7.00168	45.2697	9.14339	45.9662	25.5686	72.708	22.1005	23.0638	11.7574	39.8508	6.08658	11.7761	44.3475	26.7282	36.5101	32.318	27.6384	12.0031	33.9676	14.6913	24.0419	32.1951	21.9912	30.9227	28.6542	12.4009	14.1705	22.7633	14.9359	37.8154	44.6065	23.7354	8.58993	15.033	23.7412	42.222	12.7498	22.8383	25.2066	17.383	16.4061	14.7916	17.7824	13.3854	56.6021	33.5376	50.8332	9.50556	15.4896	38.6018	16.8813	36.0549	23.0588	35.5193	31.9794	25.7214	29.7446
SNHG3	ENSG00000242125	14.8398	36.8467	9.26082	15.1586	0	0	15.2172	8.85023	3.06247	7.7287	27.6778	15.4732	10.4292	8.28943	20.0885	18.0793	15.5546	16.0524	13.4249	7.01445	6.94834	5.64529	15.5183	22.2509	17.6857	19.3094	11.3422	22.2261	16.3073	16.6395	10.0124	13.9607	35.4719	31.4059	7.2385	14.8923	20.8442	3.26931	22.1511	20.7577	8.8688	16.2971	10.2406	27.1328	24.1481	75.474	18.1456	18.1486	9.79783	26.2266	4.21379	7.64412	26.1536	12.1892	21.1593	55.0094	33.3567	16.3945	40.5724	2.44855	19.7992	29.4896	9.47312	30.2278	27.0993	11.3675	9.74221	11.504	13.1693	25.5402	23.7901	15.5874	4.29496	15.5897	30.7757	32.8161	10.9284	15.0399	20.0865	6.82902	24.115	19.3988	24.2039	9.32925	26.0064	15.1922	41.9576	12.6741	15.9322	29.8468	17.4089	30.9702	22.1803	42.3739	42.5803	23.8161	25.3294
SNORA73A	ENSG00000274266	0	0	0	0	0	0	0	0	0	0	0	0	0	0	0	0	0	0	0	0	0	0	0	0	0	0	0	0	0	0	0	0	0	0	0	0	0	0	0	0	0	0	0	0	0	0	0	0	0	0	0	0	0	0	0	0	0	0	0	0	0	0	0	0	0	0	0	0	0	0	0	0	0	0	0	0	0	0	0	0	0	0	0	0	0	0	0	0	0	0	0	0	0	0	0	0	0
SNORA73B	ENSG00000200087	120.367	231.129	429.085	197.061	98.2055	639.217	53.9519	127.222	209.78	140.662	171.602	130.662	265.944	161.644	86.3807	265.832	241.616	118.541	197.538	1.00206	184.131	3.19082	109.445	158.058	249.207	146.966	333.461	244.487	141.33	103.997	296.653	21.0896	276.91	186.151	7.2385	318.057	868.84	0	110.252	623.162	0	58.6696	1.09721	31.6018	52.5576	94.0462	52.5758	76.3753	1.95957	91.6229	7.49118	6.40453	54.013	60.3587	55.5949	112.082	23.8262	4.09863	25.0039	3.67282	91.2177	2163.83	7.44316	62.3665	57.7526	1.03341	79.2661	81.0176	176.019	183.137	100.778	62.7038	15.7482	17.2601	128.672	63.9601	21.8568	133.409	92.1617	11.1748	82.8211	154.948	146.952	2.43372	193.059	34.6841	62.1295	48.0559	49.1243	101.877	76.4935	30.508	269.238	217.478	794.36	420.117	316.269
PRDX3P2	ENSG00000231468	0	0	0	0	0	0	2.76677	0	1.53124	0	0	0	0.869097	2.07236	0	0	0	0	3.83569	0.501032	0	2.20903	0	0	1.60779	0	0.756147	0	0.905959	0	0.286068	1.78222	0.858191	0.856525	1.31609	1.06373	0	1.63466	1.51031	0.432451	0.466779	1.81079	1.46294	2.23447	2.13071	1.97576	1.39582	0.756192	0.489891	0.681211	0.936397	1.03299	1.32663	0.587432	0	0	0	1.4638	0	0	0.707114	0.541094	1.69163	0.521168	0.222125	0	0.442828	0.489533	0	0.593959	0.991255	3.18833	0.954437	3.89743	0	0.20902	1.21427	0.278516	0.393854	1.86246	0.395328	0.242485	0.493956	3.24496	0.305957	1.43323	2.01719	1.05617	1.32768	2.38774	2.11017	1.38673	0.219607	0.41543	1.41345	1.90529	0.23238
AL513497.1	ENSG00000279443	0	0	0	0	0	8.23026	0	0	0	0	0	0	0	0	0	0	0	1.2348	0	4.50929	0	2.20903	0.816753	0.767271	0	0	2.26844	0	0	0	0.286068	3.86148	0.858191	0.856525	2.63218	1.06373	0.330861	4.90397	1.51031	1.7298	1.86712	1.08647	2.19441	1.59605	0	3.16122	1.39582	1.13429	1.95957	1.02182	0.468199	2.47917	0.568558	1.32172	0.829775	2.75047	0	3.51311	0	2.44855	0.848537	1.08219	3.38326	0.347446	1.55488	3.10022	0.442828	1.22383	0.321202	0.395973	2.64335	2.12555	1.43165	3.34066	0.879305	0.627059	3.03567	0.835548	1.57541	1.86246	0.197664	0.48497	0.493956	4.86744	3.05957	0.573292	2.01719	1.58426	1.32768	1.98978	0.527542	2.31121	0.658821	1.24629	1.76682	0.952645	1.39428
TRNAU1AP	ENSG00000180098	19.7864	3.3497	15.4347	0	15.5061	13.7171	37.3513	30.9758	24.4998	29.3691	33.2133	37.8233	17.3819	22.7959	2.00885	18.0793	12.4437	6.17399	7.67139	10.0206	11.5806	7.60887	21.2356	14.5782	8.03895	13.9456	27.9775	6.66782	28.9907	8.31974	24.6019	11.5844	48.6308	44.2538	15.135	26.5934	37.7181	8.17329	55.8813	49.7319	5.13457	11.9512	8.04618	18.1949	21.3071	21.7334	30.708	26.6558	6.36859	47.3442	6.08658	10.3299	35.0611	34.3648	11.6168	13.7524	8.57744	14.3452	3.3024	9.79419	30.2645	27.5958	13.1947	60.9767	43.3145	7.23386	28.7838	42.8341	41.2745	59.1979	54.519	28.695	11.9305	16.7033	42.4997	35.1153	12.1427	33.7004	18.905	24.212	28.6612	51.1643	45.444	12.5742	24.4766	33.2509	35.0991	8.44939	14.6045	13.5305	10.0233	22.1876	21.5215	34.273	28.2691	20.9582	31.836
SNHG12	ENSG00000197989	0	13.3988	0	0	0	0	9.68368	6.63767	24.4998	0	3.32133	5.15772	6.08368	2.07236	0	0	6.22186	7.40878	9.58923	8.51755	6.94834	6.13618	6.53402	9.20725	6.43116	16.0911	9.07377	6.66782	2.71788	4.15987	8.00991	6.83185	16.0196	11.9913	7.2385	13.8285	12.9036	14.7119	9.06183	10.3788	5.13457	10.1404	11.3378	11.1723	13.4945	16.9915	14.4235	11.91	6.85848	6.1309	1.4046	7.85072	9.66548	9.54577	10.7871	17.8781	10.4835	9.3683	6.6048	8.56991	11.8795	9.73969	8.79647	10.0759	8.88502	7.23386	5.31393	8.32205	4.49683	5.54362	15.8601	10.2735	4.77218	10.5788	7.62064	10.033	8.49988	7.79845	8.66478	6.2082	11.8598	9.6994	9.38517	9.32925	10.0966	9.74596	13.3135	8.97748	9.73635	11.9387	4.22033	10.6316	6.80782	18.0712	19.6117	5.71587	4.87998
SNORD99	ENSG00000221539	0	0	6.17388	0	0	0	0	0	0	0	0	0	0	0	0	0	0	0	0	0.501032	0	0	0	1.53454	0	1.07274	0	0	0	0	0	0.297037	1.14425	0.285508	0	0	0.661722	0	0	0	0	0	0	0.31921	0	0	0.697909	0.189048	0	0	0	0	0.379038	0	0	0	0	0	0	0	0.282846	0.270547	0	0	0.666376	0	0	0.979065	0.160601	0.197986	0.660837	0	0	0	0.293102	0.41804	0	0	0.787707	0.62082	0.395328	0	0.740934	0.40562	0.611915	0	0	0	0	0.397957	0	0.462242	0	0.41543	1.06009	0.952645	0.697139
SNORA61	ENSG00000278274	0	0	0	0	0	0	0	0	0	0	0	0	0	0	0	0	0	0	0	0	0	0	0	0	0	0	0	0	0	0	0	0	0	0	0	0	0	0	0	0	0	0	0	0	0	0	0	0	0	0	0	0	0	0	0	0	0	0	0	0	0	0	0	0	0	0	0	0	0	0	0	0	0	0	0	0	0	0	0	0	0	0	0	0	0	0	0	0	0	0	0	0	0	0	0	0	0
SNORA44	ENSG00000273544	0	0	0	0	0	0	0	0	0	0	0	0	0	0	0	0	0	0	0	0	0	0	0	0	0	0	0	0	0	0	0	0	0	0	0	0	0	0	0	0	0	0	0	0	0	0	0	0	0	0	0	0	0	0	0	0	0	0	0	0	0	0	0	0	0	0	0	0	0	0	0	0	0	0	0	0	0	0	0	0	0	0	0	0	0	0	0	0	0	0	0	0	0	0	0	0	0
SNORA16A	ENSG00000274582	0	0	0	0	0	0	0	0	0	0	0	0	0	0	0	0	0	0	0	0	0	0	0	0	0	0	0	0	0	0	0	0	0	0	0	0	0	0	0	0	0	0	0	0	0	0	0	0	0	0	0	0	0	0	0	0	0	0	0	0	0	0	0	0	0	0	0	0	0	0	0	0	0	0	0	0	0	0	0	0	0	0	0	0	0	0	0	0	0	0	0	0	0	0	0	0	0
SNORA16A.1	ENSG00000280498	0	0	0	0	0	0	0	0	0	0	0	0	0	0	0	0	0	0	0	0	0	0	0	0	0	0	0	0	0	0	0	0	0	0	0	0	0	0	0	0	0	0	0	0	0	0	0	0	0	0	0	0	0	0	0	0	0	0	0	0	0	0	0	0	0	0	0	0	0	0	0	0	0	0	0	0	0	0	0	0	0	0	0	0	0	0	0	0	0	0	0	0	0	0	0	0	0
TAF12	ENSG00000120656	1.64887	10.0491	12.3478	0	2.58436	5.48684	2.76677	13.2753	3.06247	7.7287	3.32133	8.5962	11.2983	12.4341	0	30.1321	5.18488	9.87838	7.67139	7.01445	20.845	1.71813	19.6021	14.5782	17.6857	10.7274	9.07377	22.2261	17.2132	16.6395	12.8731	10.3963	16.5917	27.6943	6.58045	13.8285	21.506	4.90397	15.6065	25.5146	5.60135	15.935	9.14339	14.6836	11.0087	14.6206	9.77073	22.1186	6.36859	25.2048	8.42757	7.85072	37.1458	28.0499	15.3508	19.9409	10.007	6.44071	8.96366	15.9156	29.9816	30.5718	11.5031	33.1811	19.547	9.30067	15.9418	22.5185	19.4327	31.8758	44.6065	20.1928	7.63549	12.8059	29.6033	35.7424	9.10702	28.1301	25.2066	9.93312	18.3827	30.7956	19.2643	8.51801	34.5732	25.5115	33.4854	9.50556	6.63842	9.15301	6.3305	20.8009	40.4077	21.8101	25.7955	23.8161	20.4494
RAB42	ENSG00000188060	0	0	3.08694	0	7.75307	19.2039	2.76677	0	15.3124	6.18296	2.21422	0	2.60729	8.28943	8.03541	0	1.03698	3.70439	0	4.50929	4.63222	2.69992	5.71727	7.67271	3.21558	2.14548	2.26844	0	0	4.15987	6.57957	3.86148	5.43521	2.28407	7.89654	2.65934	3.63947	4.90397	2.01374	3.02716	3.26745	1.44863	5.1203	8.93787	1.77559	1.97576	6.51382	2.07953	2.93935	10.8994	2.34099	3.30556	9.66548	6.02118	2.90421	11.0019	0	3.80587	2.35886	3.67282	3.81842	5.14039	7.44316	23.2789	5.33101	7.23386	2.21414	1.71336	3.21202	6.13758	8.59088	2.47981	1.43165	2.78388	7.62064	4.80746	3.64281	8.634	5.1201	1.24164	9.2902	8.72946	5.6805	2.43372	7.34298	8.88602	15.7341	1.58426	1.77025	3.58161	4.22033	7.85811	6.149	8.3086	2.12018	6.66852	1.62666
LINC01715	ENSG00000229388	0	0	0	0	0	0	0	1.10628	0	0	0	0	0	0	0	0	0	0	0	3.50723	0	1.47268	0.816753	0	0	0	1.51229	0	0	0	0.286068	0.891111	1.14425	1.71305	0.658045	1.06373	2.97775	3.26931	0.503435	0	0.466779	0	2.92588	1.27684	0	1.18546	2.32636	1.32334	1.95957	0.340606	0.936397	2.47917	0.947596	1.46858	0	2.06285	1.42957	3.51311	0	3.67282	0.565691	0.541094	4.05991	2.08467	0.666376	0	0.885655	0.244766	0.803005	2.37584	0.991255	1.06278	0.954437	2.22711	0.586203	0	1.21427	0.278516	0.393854	0	0.197664	0.48497	0.493956	0.811239	1.83574	2.00652	2.42063	1.05617	0.442561	0	0.527542	0	0.658821	0	0	0	0
RNU11	ENSG00000274978	0	0	0	0	0	0	0	0	0	0	0	0	0	0	0	0	0	0	0	0	0	0	0	0	0	0	0	0	0	0	0	0	0	0	0	0	0	0	0	0	0	0	0	0	0	0	0.232636	0	0	0	0	0	0	0.146858	0	0	0	0	0	0	0	0	0	0	0	0	0	0	0	0	0	0	0	0	0	0	0	0	0	0	0	0	0	0	0	0	0	0	0	1.98978	0	0	0	0	0	0	0
AL360012.1	ENSG00000270103	0	0	0	0	0	0	0	0	0	0	0	0	0	0	0	0	0	0	0	0	0	0	0	0	0	0	0	0	0	0	0	0	0	0	0	0	0	0	0	0	0	0	0	0	0	0	0	0	0	0	0	0	0	0	0	0	0	0	0	0	0	0	0	0	0	0	0	0	0	0	0	0	0	0	0	0	0	0	0	0	0	0	0	0	0	0	0	0	0	0	0	0	0	0	0	0	0
GMEB1	ENSG00000162419	19.7864	33.497	24.6955	13.8953	7.75307	8.23026	20.7507	8.85023	7.65619	23.1861	25.4635	36.104	23.4656	18.6512	0	40.8458	18.6656	24.6959	17.2606	10.0206	24.3192	5.89074	29.4031	15.3454	24.1168	30.0368	24.1967	53.3426	36.2384	20.7994	25.4601	13.0696	40.621	59.1002	7.2385	13.8285	21.8368	6.53863	40.2748	38.4882	5.60135	18.8322	13.898	23.6215	29.4749	16.2012	24.8921	33.2724	10.7776	27.9297	8.42757	11.7761	41.1257	21.1476	29.0421	22.6914	33.8332	17.2728	39.1571	12.2427	34.3657	42.7464	26.0511	41.8672	39.9826	11.3675	28.341	44.3027	18.9509	37.2214	51.2148	40.3855	9.06715	16.7033	46.8963	27.1726	13.357	34.8145	16.9357	18.6246	20.557	32.7355	38.0346	13.7911	38.2447	33.8242	27.4338	22.7077	13.2768	19.1019	16.8813	29.5835	47.4351	33.8576	43.1103	37.1532	39.0398
RF00422	ENSG00000252777	0	0	0	0	0	0	0	0	0	0	0	0	0	0	0	0	0	0	0	0	0	0	0	0	0	0	0	0	0	0	0	0	0	0	0	0	0	1.63466	0	0	0	0	0	0	0	0	0	0	0.489891	0	0.936397	0	0	0	0	0	0	0	0	2.44855	0	0	1.01498	0.173723	0	0	0	0	0	0	0	0	0	0	0.586203	0	0	0	0	0	0	0	0	0	0	0	0	0	0	0	0	1.38673	0	0.207715	0	0	0
YTHDF2	ENSG00000198492	44.5195	70.3438	55.5649	37.8964	25.8436	21.9474	44.2683	58.6328	82.6868	41.735	39.856	68.7696	60.8368	35.2301	16.0708	54.9075	41.4791	65.4443	40.2748	4.00826	53.2706	4.41805	67.7905	65.9853	56.2726	60.0735	69.5656	48.8974	79.7244	41.5987	77.8105	37.1296	127.298	113.061	9.87068	53.7186	109.515	9.80794	106.728	83.4631	3.73423	58.3074	6.58324	66.3956	100.854	108.272	60.7181	107.946	7.34837	138.286	14.046	11.9827	124.893	113.521	74.2648	125.834	60.0421	14.3452	41.5159	9.79419	80.8939	120.393	13.533	89.8147	97.5131	31.0022	64.21	88.3606	76.6067	131.067	107.386	75.4572	23.3837	23.3846	97.6028	91.1326	23.0711	86.6185	62.6227	31.6618	119.784	160.04	94.5926	6.08429	118.406	67.3618	99.6493	44.3593	25.226	54.1221	29.5423	62.4027	127.372	84.9555	102.829	85.7381	117.119
OPRD1	ENSG00000116329	4.94661	0	18.5216	5.05285	0	0	0	12.1691	0	0	1.10711	0	0	20.7236	36.1594	33.4802	98.5128	85.201	42.1926	14.0289	13.8967	16.6904	1.63351	7.67271	16.0779	11.8002	5.29303	4.44522	0.905959	24.9592	14.0173	14.2578	9.4401	7.42321	17.7672	4.7868	1.32344	13.0773	35.7439	28.9742	11.6695	65.1884	28.5274	25.2176	39.0631	31.6122	6.51382	10.0195	16.6563	2.04363	7.95937	14.6684	1.32663	1.32172	59.7438	4.81333	7.62439	24.5918	52.8384	23.2612	2.26277	32.7362	34.1709	3.47446	10.662	12.4009	3.98545	5.87439	13.6511	8.90939	6.93879	18.0672	18.1343	15.5897	7.91374	15.6765	9.71415	8.07696	5.9078	14.8997	3.36028	10.4269	2.96374	22.3091	9.17872	14.6189	5.64814	16.8988	7.96611	40.9896	25.322	9.24484	34.2587	19.3175	19.435	11.4317	9.99233
AL009181.1	ENSG00000233427	0	0	0	0	0	0	0	0	0	0	0	0	0	0	0	0	0	0	0	2.00413	0	0.245447	1.63351	0	0	2.14548	0	0	0	12.4796	0.286068	0.594074	0.286064	0.285508	1.97414	0	0	0	0.503435	0.864902	2.33389	0.724316	1.82868	0	0.355119	0	0.232636	0.189048	1.46967	0	0	0.826391	0	0	0	0	0.953049	1.17104	0	2.44855	0.282846	0	2.36828	0	0	2.06682	1.32848	0.244766	0.160601	0.791946	0.991255	1.06278	0.477218	1.67033	0	0	1.21427	0	0	1.24164	0	0.727455	0	1.62248	0	1.71987	0	0	1.32768	1.59183	0.527542	0	0	0.207715	0	0	0
RF00019.4	ENSG00000199756	0	0	0	0	0	0	0	0	0	0	0	0	0	0	0	0	0	0	0	0.501032	0	0.245447	0	0	0	0	0	0	0	0	0	0.297037	0	0	1.97414	0	0	0	0	0	0.466779	0	0	0	0.355119	1.97576	0	0	0	0	0.468199	0	0	0	0	0	0.476524	0	1.88709	1.22427	0	0	0.676651	0	0	1.03341	0	0	0	0	0.330418	0.708518	0.477218	0.556776	0	0	1.8214	0	0	0	0	0	0	2.0281	0	0	0	0	0	0	0	0	0	0	0.176682	0	0
EPB41	ENSG00000159023	178.078	46.8958	117.304	125.058	80.115	82.3026	221.341	181.43	133.218	199.401	185.995	183.959	726.565	157.499	84.3719	64.9515	205.321	206.211	99.728	32.5671	196.87	17.6722	205.005	188.749	265.285	193.094	229.869	115.576	42.5801	95.6771	90.3975	94.7548	240.293	264.095	37.5086	140.945	194.546	34.3278	134.417	136.222	18.2044	120.961	34.3791	198.548	119.32	81.0061	187.505	238.389	24.9845	262.947	60.3976	65.9047	307.021	226.455	185.87	336.245	221.584	57.0881	119.358	41.6253	130.25	161.516	47.7039	256.415	201.69	56.8374	235.141	326.518	166.543	286.486	328.105	238.771	64.9017	65.1428	237.999	219.889	51.6064	234.789	155.572	74.4984	183.63	247.577	295.633	48.6744	341.448	192.913	406.262	41.7189	107.1	116.203	110.784	207.547	195.231	187.774	156.893	221.966	220.064
AL138785.1	ENSG00000225616	0	3.3497	0	0	2.58436	13.7171	4.15015	0	0	0	1.10711	6.87696	4.34548	4.14471	0	1.33921	4.14791	2.46959	1.91785	0.501032	1.15806	0	3.26701	0	1.60779	3.21823	3.02459	6.66782	3.62384	0	0.286068	0.891111	2.00245	0.285508	1.97414	0.531867	1.6543	1.63466	0	1.29735	0	0.724316	0	0.957629	1.06536	0	1.16318	0.567144	0.489891	0.340606	0	1.03299	1.13712	1.02801	1.24466	0.687618	1.9061	0.585519	0.471772	1.22427	0.707114	1.89383	1.01498	0.694891	1.55488	0	0.442828	0.979065	0.803005	1.3859	0.991255	1.06278	1.43165	1.11355	0.293102	0.836079	1.21427	0	0.787707	1.24164	0.592991	0.242485	1.23489	0.40562	0.305957	0.573292	0.403438	0.528087	0.442561	0.397957	0.527542	0.924484	1.09804	0.207715	0.883408	0.952645	0
RF00019.6	ENSG00000206704	0	0	0	0	0	0	0	0	0	0	0	0	0	0	10.0443	0	0	4.93919	0	0	0	0.490895	0.816753	0	0	0	0	0	0	0	0	0	0	0.285508	0	0	0.330861	1.63466	0.503435	0	0.466779	0.724316	0.365736	0.31921	0	0	0.930545	0	0.489891	0	0	0.619793	0.189519	0	0	0	0	0.585519	0	0	0	0	0.676651	0	0	0	0	0	0	0	0.330418	0.354259	0	0	0	0	0	0	0	0	0	0	0.740934	0.811239	0	0	1.21032	0	0.442561	0	0	0	0	0	0	0	0.23238
RF00017	ENSG00000277958	1.64887	0	0	6.31607	0	0	0	0	0	0	0	0	0.869097	6.21707	0	0	0	0	0	0.501032	1.15806	0.736342	0	0	0	0	0	0	0	0	0	0	0.286064	0.285508	0	0	0.661722	0	0	0.432451	0	0	0	0	0	0.395152	0.465273	0	0	0	0.468199	0	0	0	0	0	0	0	0	0	0.141423	0	3.38326	0.521168	0.222125	0	0	1.22383	0	0	0	0.354259	0.954437	0	0	0	0	0.278516	0	0	0	0	0	0.811239	0	0.286646	0	1.05617	0.885123	0.397957	0.527542	0.924484	0	0.83086	0	0.952645	0
TMEM200B	ENSG00000253304	0	10.0491	3.08694	0	5.16871	0	0	2.21256	0	6.18296	0	0	1.73819	0	2.00885	0	0	1.2348	0	4.00826	1.15806	3.68171	0	1.53454	1.60779	2.14548	2.26844	0	0	4.15987	2.00248	2.97037	3.43276	1.42754	1.97414	2.65934	1.32344	0	0	1.29735	2.80067	1.08647	1.82868	1.27684	1.06536	1.18546	2.32636	1.70143	3.42924	1.02182	0.936397	2.27258	2.08471	1.7623	1.65955	1.37524	0	2.63484	1.41532	6.12137	9.61675	2.70547	3.04493	2.77956	3.77613	1.03341	0.885655	1.4686	2.08781	2.17785	1.65209	2.12555	2.86331	3.34066	1.17241	3.55334	1.8214	4.17774	0	1.24164	2.1743	0.727455	0.740934	3.24496	2.75362	1.71987	2.01719	2.64043	0.885123	0.397957	0.527542	1.38673	1.75686	1.24629	3.00359	5.71587	0
AL357500.1	ENSG00000225750	0	0	0	0	0	0	0	0	4.59371	0	0	0	1.73819	0	0	0	0	1.2348	0	0	0	1.22724	0	0.767271	0	0	0	0	0	0	0	0.297037	0.572127	0.571016	0.658045	0	0.661722	0	0	0.432451	0.933558	0.724316	2.56015	0.31921	0	0	1.16318	0.567144	0	0	0	1.23959	0	0.293716	0	0	0	1.4638	0.471772	0	0.848537	0.270547	1.3533	0.173723	0.666376	1.03341	0.442828	0.489533	0.321202	0	0.330418	0.708518	1.90887	1.11355	0	0.20902	0	0	0	0	0.395328	0.242485	0.987912	2.0281	0.611915	2.29317	0.403438	0	2.21281	0.795914	0	0.462242	0.439214	0.207715	0	0	0.23238
SRSF4	ENSG00000116350	70.9014	103.841	58.6518	51.7917	108.543	82.3026	145.255	98.4588	38.2809	162.303	143.924	85.962	137.317	109.835	18.0797	34.8194	55.9967	83.9662	42.1926	8.51755	85.6962	7.60887	116.796	120.462	120.584	101.91	132.326	97.7947	102.373	66.558	83.2458	43.6644	109.848	119.628	14.477	101.587	116.132	11.4426	98.1699	160.439	9.33558	43.0968	17.5553	60.0114	41.1938	45.4425	83.9817	95.6582	21.0653	72.549	17.7915	24.9983	96.8443	84.1497	48.5418	61.198	26.6854	23.128	42.9312	9.79419	100.552	90.9038	21.6528	105.623	86.851	12.4009	111.15	119.201	76.7673	145.322	161.575	85.3764	30.0648	32.8498	109.913	100.748	38.2495	108.9	81.1338	63.3236	85.9837	114.21	131.639	18.2529	118.406	96.5996	152.5	43.8312	44.2561	62.0813	53.2817	91.0617	124.078	138.131	127.741	87.6434	125.717
RF02271	ENSG00000277916	0	0	0	0	0	0	0	0	0	0	0	0	0	0	0	0	0	0	0	0	0	0	0	0	0	0	0	0	0	0	0	0	0	0	0	0	0	0	0	0	0	0	0	0	0	0	0	0	0	0	0	0	0	0	0	0	0	0	0	0	0	0	0	0	0	0	0	0	0	0	0	0	0	0	0	0	0	0	0	0	0	0	0	0	0	0	0	0	0	0	0	0	0	0	0	0	0
MECR	ENSG00000116353	9.89321	6.6994	9.26082	30.3171	15.5061	27.4342	38.7347	7.74395	32.156	21.6404	14.3924	17.1924	17.3819	39.3748	12.0531	7.36563	8.29581	11.1132	1.91785	11.5237	20.845	7.85432	28.5863	15.3454	17.6857	16.0911	27.9775	13.3356	15.4013	16.6395	28.0347	11.5844	24.8875	30.5494	12.5029	24.4659	28.7849	13.0773	30.7095	21.1901	4.20101	19.1944	9.50912	17.2373	10.2984	12.2497	18.8435	18.3376	8.81805	13.6242	12.6414	13.2223	18.5729	18.9447	13.2764	10.3143	11.9131	8.78278	12.2661	6.12137	24.6076	16.7739	10.8264	16.1562	12.8833	15.5011	14.6133	16.1546	22.1629	31.0839	18.8338	16.6502	7.63549	14.4762	23.155	16.7216	16.3926	22.5598	16.5418	13.658	22.5337	32.493	21.4871	9.73487	13.4621	16.9121	28.6441	6.86513	2.65537	17.9081	10.0233	14.7917	14.9333	33.0267	26.8556	10.4791	15.5694
AL590729.1	ENSG00000237934	0	0	0	0	0	0	0	0	0	0	0	12.0347	1.73819	0	0	0	1.03698	0	0	1.5031	0	0.490895	0	0	0	4.29097	3.78074	4.44522	0.905959	0	0	1.18815	2.00245	1.71305	0	1.5956	3.97033	0	2.51718	0.432451	1.86712	0.724316	5.48603	0.31921	0	0.790304	2.559	1.13429	1.95957	0	3.27739	2.68577	1.89519	0.146858	0	0	1.42957	3.22035	4.24595	1.22427	1.41423	0.541094	2.7066	0.173723	0.444251	0	2.21414	2.44766	0.160601	0.989932	0.660837	0.708518	0	2.22711	0.879305	1.0451	0	0.557032	1.18156	0	1.38365	2.42485	2.2228	1.62248	0.917872	1.14658	2.82407	1.58426	0	0	0.527542	2.77345	1.31764	1.03858	0	0	0.23238
PTPRU	ENSG00000060656	11.5421	53.5952	6.17388	41.686	23.2592	0	2.76677	4.42512	15.3124	15.4574	5.53555	29.2271	6.95277	12.4341	24.1062	15.4009	4.14791	1.2348	5.75354	31.565	3.47417	33.8717	2.45026	19.1818	11.2545	17.1639	55.1988	4.44522	33.5205	33.279	132.163	18.1193	43.4817	30.5494	24.3477	22.3384	19.5208	34.3278	19.1305	10.8113	21.4718	21.3673	47.1799	11.8108	25.5686	11.8546	20.7046	19.85	29.8834	74.5926	22.4735	27.4775	81.8723	27.0219	7.05309	17.8781	3.33567	28.1049	19.8144	29.3826	45.5381	7.03422	46.0123	12.8555	23.3232	26.8686	9.74221	6.36392	29.5506	117.406	21.8076	15.2331	17.6571	31.7363	12.3103	15.4675	62.5348	14.4828	8.27092	25.4536	8.89487	16.2465	26.9206	28.3934	14.074	24.3649	62.533	17.955	10.6215	3.97957	33.7627	14.3295	8.34507	26.5875	19.965	15.2423	25.7942
LINC01756	ENSG00000230523	0	0	0	0	0	0	0	0	13.7811	1.54574	1.10711	0	0	2.07236	0	0	1.03698	0	3.83569	5.51135	0	3.92716	0.816753	0.767271	0	1.07274	0.756147	0	0	8.31974	0.572136	4.75259	0.572127	0.856525	4.60632	0	0.330861	8.17329	0	0.432451	3.26745	2.17295	10.6063	0.638419	0.355119	0	0.697909	0	5.38881	2.38424	2.80919	6.19793	0	0	0	0	0.476524	2.63484	0.943543	1.22427	0.282846	0	16.2396	0.521168	0	6.20045	0.885655	0.489533	0	0.197986	3.30418	3.89685	0.477218	2.22711	0.879305	0.20902	8.49988	0	1.96927	7.44984	0	0.242485	0	3.24496	1.22383	0.859937	3.22751	3.16852	0.442561	0	2.11017	1.38673	0	0.623145	0	0	1.39428
AL671862.1	ENSG00000225011	0	0	0	0	0	0	0	0	6.12495	0	0	0	0	0	0	0	0	0	0	3.50723	0	1.47268	0	0	0	0	0	0	0	0	0	1.48519	0	0	5.92241	0	0	1.63466	0	0.864902	5.13457	0	6.58324	0	0	0	0.232636	0	4.40902	0	1.4046	2.68577	0	0	0	0	0	3.51311	0.471772	1.22427	0	0	1.01498	0	0	1.03341	1.32848	0.489533	0	0	0.330418	0.354259	1.43165	2.22711	0	0	3.03567	0	1.18156	2.48328	0	0	0	2.43372	0.305957	0.286646	3.22751	1.05617	0.442561	0	2.11017	0	0	0.41543	0	0	0.23238
AC092265.1	ENSG00000228176	0	0	0	0	0	0	0	0	0	0	0	0	0	0	0	0	2.07395	0	0	2.00413	0	0.736342	0	0	0	0	0.756147	2.22261	5.43575	0	0	0.297037	0.286064	0.571016	1.97414	0	0	0	0.503435	0.864902	1.86712	0.362158	3.65736	0	0	0	0.465273	0	2.93935	0.340606	0.468199	1.65278	0.189519	0	0	0	0.476524	1.4638	0	3.67282	0	0	1.01498	0	0	4.13363	0.442828	0	0	0	0.330418	0.354259	1.43165	1.11355	0	0.20902	5.46421	0	0	0.62082	0	0.96994	0.493956	4.46182	0.305957	0.859937	0.806877	1.58426	1.32768	0	0.527542	0.462242	0	0	0	0	0
AL645944.2	ENSG00000284676	8.24435	0	0	0	0	0	0	0	0	0	1.10711	0	0	4.14471	0	0	0	0	0	3.00619	0	3.68171	0	0.767271	0	0	0	0	0	0	0.858204	2.97037	0.572127	0.856525	3.94827	0	0.330861	1.63466	2.01374	0.432451	3.26745	3.98374	6.2175	0.31921	0	0	1.62845	0.378096	7.34837	0.681211	8.42757	8.05731	0	0.293716	0	0	2.38262	6.44071	1.41532	6.12137	0	0	8.79647	0	0.222125	6.20045	3.09979	0.489533	0	0.197986	1.65209	4.25111	2.38609	6.68132	0	0.41804	9.10702	0.835548	3.54468	5.58738	0.592991	0.242485	0.987912	7.30115	1.83574	2.00652	2.82407	3.16852	3.09793	2.38774	2.11017	4.16018	0.439214	0	0	0	0
AL645944.1	ENSG00000270927	0	0	0	0	0	0	0	0	0	0	0	0	0	0	0	0	0	0	0	0.501032	0	0.490895	0	0	0	0	0.756147	0	0	0	0	0.891111	0	0	0	0	0	0	0	0	0	0.724316	0	0	0	0	0	0	0	0	0	0.206598	0	0	0	0	1.42957	1.4638	0	1.22427	0	0	0	0.173723	0	3.10022	0	0.244766	0	0	0	0	0	0.556776	0	0	1.21427	0	0	3.1041	0	0	0	1.21686	0	0.573292	0.403438	2.11235	0.442561	0	0	0	0	0	0	0	0.23238
LINC01648	ENSG00000233399	0	0	0	0	0	5.48684	0	0	0	0	0	0	0	2.07236	0	0	0	0	0	2.50516	0	2.45447	1.63351	0.767271	0	0	0	0	0	4.15987	0	2.67333	0.572127	0.856525	3.94827	1.5956	0.330861	4.90397	1.51031	0.864902	2.33389	0.362158	4.02309	0.31921	0	0.395152	1.86109	0.189048	5.38881	1.02182	1.87279	5.16494	0.189519	0	0.829775	0	0	1.4638	0.471772	3.67282	0	0	5.41321	0.521168	1.11063	5.16704	1.77131	0.979065	0	0.593959	0.991255	0.708518	0.954437	3.89743	0	0.836079	4.85707	1.39258	1.57541	4.34574	0.592991	0	0.493956	2.83934	0.917872	0.573292	2.01719	3.69661	1.32768	0	3.69279	1.38673	0	0	2.12018	0	0
AL137076.1	ENSG00000233372	0	0	0	0	0	0	0	0	0	0	0	0	0	0	0	0	0	0	0	1.00206	1.15806	2.94537	0	0	0	0	0	0	0	8.31974	0	2.07926	0	0.285508	1.97414	0	0	1.63466	1.00687	0	3.26745	0.362158	3.29162	0	0	0	0.697909	0	2.93935	0	6.08658	5.37154	0.379038	0	0	0	0.476524	2.04932	0	1.22427	0	0	5.75154	0.173723	0.222125	4.13363	1.77131	0.489533	0	0	0	1.06278	2.86331	4.45421	0	0	2.42854	0	0	0.62082	0	0.242485	0.246978	1.21686	0.917872	0.859937	1.61375	1.58426	0.442561	0	1.05508	0.924484	0.219607	0	0	0	0
AL021921.1	ENSG00000231251	0	0	0	0	0	0	0	0	0	0	0	0	0	0	0	0	0	0	0	0	0	0.245447	0	0	0	0	0	0	0	0	0	0	0	0	0.658045	0.531867	0	0	0	0.432451	1.40034	0	0	0	0	0	0	0	0.489891	0	0.468199	1.23959	0	0	0	0	0	2.04932	0	0	0	0	0	0	0	2.06682	0	0	0	0	0	0.708518	0.954437	0.556776	0	0	0.607134	0	0	0.62082	0	0	0	0	0	0.859937	0	0	0	0	0	0.462242	0	0	0	0	0
AL161638.2	ENSG00000236335	0	0	0	0	0	0	1.38338	0	0	0	0	0	0	0	2.00885	0	0	0	0	1.5031	0	1.47268	0	0	0	0	0	0	0	0	0.572136	1.48519	0.572127	0	3.29023	0	0	0	0	0.432451	1.40034	0	1.46294	0.638419	0	0.395152	0	0.378096	3.91913	0	0	1.65278	0.189519	0	0	0	0.476524	1.75656	0	0	0	0	2.36828	0	0.222125	2.06682	0.885655	0.244766	0	0	0	0	1.90887	0.556776	0.293102	0	1.8214	0	1.18156	1.24164	0.197664	0	0.246978	1.62248	0.611915	0	0	0	0	0	0.527542	1.84897	0	0	0	0	0
AL161638.1	ENSG00000231949	0	0	0	0	0	0	0	0	0	0	0	1.71924	0	0	0	0	0	0	0	0.501032	0	0.490895	0	0	0	0	0	0	0	0	0	0.891111	0	0.285508	1.31609	0.531867	0	1.63466	0	0	0.933558	0	0.365736	0	0	0	0	0	0	0	0	0.826391	0	0	0	0	0	0.878278	0	0	0	0	2.36828	0	0	3.10022	0.442828	0	0	0	0.330418	0	0.954437	0	0	0	0.607134	0	0.393854	0.62082	0	0	0	1.21686	0	0	0.403438	0.528087	0.442561	0	0	0.462242	0	0	0	0	0
MATN1	ENSG00000162510	0	0	6.17388	0	2.58436	2.74342	0	2.21256	0	0	2.21422	0	2.60729	8.28943	0	6.69603	0	1.2348	0	15.532	1.15806	19.1449	0	0.767271	1.60779	1.07274	1.51229	0	1.81192	4.15987	0.858204	7.42593	3.1467	2.56957	19.7414	1.06373	0.661722	6.53863	4.02748	0.864902	14.0034	1.44863	12.0693	0.957629	0.355119	1.18546	6.97909	0.189048	13.2271	2.04363	6.55478	11.5695	0.758077	1.17486	0	1.37524	0	14.3452	3.3024	19.5884	1.41423	0.811641	20.9762	2.2584	2.22125	15.5011	0.885655	0.979065	1.12421	1.18792	7.2692	7.7937	10.976	11.6923	3.22412	0.836079	6.67848	1.11406	3.15083	6.82902	2.76729	1.45491	1.48187	13.3854	3.05957	4.58633	2.01719	7.9213	5.31074	6.36731	3.16525	10.1693	0	1.86944	1.59013	0	0.23238
MATN1.AS1	ENSG00000186056	0	0	0	0	0	0	0	6.63767	0	0	0	0	0	0	14.062	0	1.03698	0	0	3.50723	3.47417	12.0269	0.816753	0.767271	1.60779	3.21823	3.78074	0	0.905959	4.15987	0.572136	5.6437	2.57457	1.71305	5.92241	3.1912	1.98516	6.53863	3.02061	2.16226	4.66779	0.724316	6.94898	1.59605	2.13071	0.790304	4.42009	0.945239	10.7776	2.04363	5.15018	8.88371	1.70567	1.61544	1.24466	3.43809	0.476524	12.0031	0.471772	4.89709	2.82846	0.811641	13.8713	0.868614	1.99913	13.4343	1.77131	2.69243	3.05142	0.791946	2.64335	5.66814	6.20384	7.23809	0.586203	1.88118	4.24994	0.835548	3.54468	8.07066	0.988319	1.45491	3.45769	7.30115	1.52979	2.57981	4.84126	6.86513	4.42561	2.7857	3.16525	5.08466	0.439214	1.86944	1.59013	1.90529	1.39428
LAPTM5	ENSG00000162511	28.0308	663.241	58.6518	44.2125	77.5307	32.921	15.2172	108.415	78.0931	115.931	45.3915	17.1924	34.7639	35.2301	6.02656	43.5242	19.7026	23.4612	76.7139	10.0206	147.073	17.9177	75.958	191.051	340.851	42.9097	43.8566	37.7843	44.392	0	218.842	40.9911	73.2323	62.5263	20.3994	98.9273	91.6484	9.80794	80.0462	47.1372	7.93524	39.4752	22.3099	180.353	27.3442	39.9103	109.804	32.8943	15.1866	110.356	16.8551	69.6235	99.8766	131.291	43.5632	119.646	39.5515	16.6873	20.2862	8.56991	53.3164	94.962	27.066	250.508	72.1908	45.47	26.1268	66.8212	88.8124	59.3959	112.342	69.0805	32.9281	48.4395	209.275	180.384	20.6426	375.997	55.5334	26.6953	134.214	103.299	243.767	18.2529	260.064	59.909	189.616	25.8763	39.388	16.3162	136.633	178.425	96.4075	69.3768	58.6583	127.654	53.215
MIR4420	ENSG00000264773	0	0	0	0	0	0	0	0	0	0	0	0	0	0	0	0	0	0	0	0	0	0.490895	0	0.767271	0	0	0	0	0	0	0.286068	0.594074	0	0	0	0	0	0	0	0	1.40034	0	0.365736	0.31921	0.355119	0	0.232636	0	0	0	0	1.85938	0.189519	0	0	0	0	1.17104	0	0	0	0	0	0.173723	0	0	0	0	0	0	0	0	0.477218	1.11355	0	0.41804	0	0	1.18156	0	0	0	0.493956	0.40562	0	0.286646	0.806877	0	0	0	0.527542	0	0	0	0	1.90529	0
AL137027.1	ENSG00000229607	0	0	0	0	0	0	0	0	0	0	0	0	0	0	0	0	0	0	0	1.00206	0	0.736342	0	0.767271	0	0	0	0	0	0	0	1.18815	0.286064	0	0.658045	0	0	0	0	0	0.933558	0	1.82868	0.638419	0	0	0.232636	0	0	0	0	1.03299	0	0.146858	0	0	0	0.292759	0	0	0	0	1.01498	0	0	2.06682	0.442828	0	0	0.395973	0	0.354259	1.43165	1.11355	0	0	1.21427	0	0	0.62082	0	0	0	0	0	1.71987	0.806877	0.528087	0.442561	0	0	0	0	0	0	0	0.23238
LINC01778	ENSG00000223382	0	0	0	0	0	0	0	0	0	0	0	0	1.73819	0	0	0	0	0	0	5.51135	0	9.08155	3.26701	0	0	0	1.51229	0	0	12.4796	1.43034	2.97037	1.71638	0.856525	4.60632	0	0	3.26931	0.503435	1.29735	2.80067	3.25942	6.2175	1.59605	0	0.790304	2.32636	0	6.36859	1.36242	1.87279	3.92536	4.54846	1.17486	0.829775	0.687618	1.42957	3.51311	4.24595	3.67282	0.141423	0	7.44316	1.04234	0	3.10022	0.442828	0.979065	0.803005	0.593959	2.31293	2.12555	6.68106	1.67033	1.17241	0	1.21427	1.39258	1.96927	6.82902	0.395328	0.242485	0.246978	5.67867	1.22383	4.01304	2.01719	2.11235	4.42561	0.795914	1.05508	1.84897	0.219607	0.207715	0	0.952645	0
RN7SKP91	ENSG00000222784	0	0	3.08694	0	0	16.4605	0	1.10628	0	7.7287	4.42844	1.71924	2.60729	0	0	0	0	1.2348	1.91785	2.00413	0	2.20903	0.816753	0.767271	1.60779	0	1.51229	0	0	0	0.286068	0.594074	0.858191	0.571016	2.63218	0.531867	0.330861	1.63466	0.503435	0	0.466779	0.724316	2.56015	0.31921	0.355119	0.395152	0.697909	0.945239	0.489891	1.70303	0.936397	0.619793	1.51615	1.02801	0.414887	0	0	0.878278	0.471772	0	0.424268	1.08219	2.02995	0.694891	1.11063	0	0.442828	0.244766	0.160601	0	0	0	1.43165	1.67033	0	0	1.21427	0	0	1.24164	0	0	0.246978	0.40562	0.305957	0.286646	0	0.528087	0.885123	0	0	0.462242	0.219607	0	0	0	0
AL445235.1	ENSG00000235143	0	0	0	0	0	0	0	0	0	0	0	0	0	0	6.02656	0	0	0	0	8.01651	0	5.64529	0	0.767271	0	0	0	0	0.905959	0	0.286068	3.86148	1.71638	0.285508	9.21264	0	0	4.90397	1.00687	0.864902	5.60135	2.17295	7.68045	1.27684	1.06536	0.790304	1.62845	0	6.85848	0	3.74559	4.13196	0.189519	0	0	0	0.476524	12.2959	0	4.89709	0	0	19.6229	0.173723	0.666376	4.13363	2.21414	0.489533	0	0	0.660837	3.54259	3.81775	8.35165	2.05171	0.20902	2.42854	0	0.787707	4.34574	0.197664	0	0.246978	7.70677	0.305957	4.29969	2.82407	4.22469	4.86818	0	1.05508	1.84897	0.219607	0.623145	0	2.85794	0
SDC3	ENSG00000162512	379.24	448.86	450.693	395.386	374.732	548.684	348.613	417.067	272.56	304.511	263.492	168.486	296.362	149.21	52.2302	50.8898	113.03	124.715	107.399	16.033	582.502	32.1536	369.172	547.064	347.282	702.646	744.049	275.603	905.959	83.1974	386.764	122.379	685.408	396	46.7212	416.984	385.784	24.5199	421.375	178.602	20.0715	98.1448	39.8652	106.935	76.3506	56.9019	250.317	205.495	30.3733	276.912	71.6344	46.2779	302.283	262.729	97.0836	169.842	86.2509	44.2067	67.4634	23.2612	198.275	209.133	54.4704	348.488	351.625	86.8063	247.098	237.179	327.626	566.241	344.626	202.636	111.669	106.344	603.203	233.057	57.6778	345.081	102.008	103.677	315.669	456.842	305.512	22.7147	421.303	127.844	452.658	68.1232	28.7665	55.316	78.6037	175.652	334.022	436.202	430.926	313.42	359.956
RN7SL371P	ENSG00000266210	0	0	0	0	0	0	0	0	0	0	0	0	0	0	0	0	0	0	0	1.00206	0	0.490895	0	0	0	0	0	0	0	0	0	0	0	0	0	0	0	0	0	0	0	0	0	0	0	0.395152	0	0	0	0.340606	0.468199	0	0	0	0	0	0	2.34208	0.943543	0	0	0	0	0	0.222125	0	0	0	0	0	0	0	0	0	0	0	0.607134	0	0	1.86246	0	0	0	0.40562	0	0.286646	0	0	0.442561	0.397957	0	0	0	0	0	0	0
PUM1	ENSG00000134644	305.041	147.387	197.564	304.434	261.02	87.7894	318.178	245.594	168.436	270.505	256.85	247.571	551.007	205.163	120.531	168.07	164.879	158.054	88.221	14.5299	259.405	14.7268	320.167	299.236	278.148	273.549	412.1	257.822	294.437	99.8369	300.085	135.449	637.064	516.77	25.0057	318.057	400.672	13.0773	502.428	377.097	17.7376	199.911	23.7728	227.277	232.603	294.783	221.702	386.792	18.6159	350.824	65.0796	52.4758	410.309	440.868	200.805	319.742	213.006	33.6673	120.774	19.5884	323.858	380.659	38.5691	538.714	418.04	94.0401	194.844	402.641	400.057	493.778	497.94	282.699	127.417	96.3223	542.238	376.236	100.784	411.647	285.938	141.547	435.651	596.998	519.148	22.3091	451.593	288.366	380.039	129.381	100.904	245.141	97.5952	251.46	418.132	300.356	238.697	296.273	366.928
AL356320.2	ENSG00000237329	0	0	0	0	2.58436	0	1.38338	3.31884	0	0	3.32133	5.15772	1.73819	4.14471	0	0	0	0	0	0	1.15806	0.490895	0.816753	3.06908	0	1.07274	1.51229	2.22261	11.7775	0	0.286068	1.48519	0.572127	2.56957	1.97414	3.1912	1.6543	0	2.51718	3.45961	0.466779	0.362158	0.731471	0.31921	0	0.790304	0.930545	1.51238	0.489891	1.36242	2.34099	1.65278	0.189519	0.293716	0.414887	0	0.476524	1.75656	0.943543	0	0.565691	1.08219	0.338326	1.04234	1.33275	1.03341	3.09979	0.734299	0.321202	0.197986	0.660837	2.47981	1.90887	2.78388	0.586203	1.46314	1.21427	0.835548	0.787707	0.62082	0.592991	0.727455	0.493956	1.21686	0.305957	1.14658	0.806877	0	1.32768	1.59183	1.05508	3.23569	1.09804	1.66172	0.883408	0.952645	0.23238
AL356320.1	ENSG00000232768	0	0	0	0	0	0	0	0	0	0	4.42844	0	0.869097	0	0	0	0	1.2348	0	0.501032	0	0.245447	2.45026	0.767271	0	2.14548	0	4.44522	0	0	0.572136	0.297037	0.572127	0.571016	0	0	0.330861	0	0.503435	0.432451	0	0	0	0	0.355119	0	0.930545	0.567144	0	0	0	0.619793	0	0.440574	0.414887	0	0	0	0	0	0.565691	0.541094	0	0.694891	0	0	0	0.979065	0	0	0.330418	0.708518	0.954437	1.11355	0.293102	0	0.607134	0.278516	0.787707	0.62082	0.197664	0.727455	0.246978	0	0.305957	0.286646	0.806877	0.528087	1.32768	0.397957	0.527542	1.38673	0.219607	0.207715	1.23677	0	0.23238
SELENOWP1	ENSG00000215900	0	0	0	0	0	0	0	0	0	0	0	0	0	0	0	0	0	0	0	0.501032	0	0.736342	0	0	0	0	0	0	0	0	0	0.297037	0	0.285508	0	0	0.330861	1.63466	0.503435	0	1.40034	0	1.46294	0	0	0	0.930545	0	0.489891	0	1.4046	0.826391	0	0	0	0	0	2.63484	0	0	0	0	1.01498	0	0	1.03341	0.442828	0.489533	0	0	0	0.708518	0.954437	1.67033	0	0	1.8214	0	0	1.86246	0	0	0	2.0281	0	0	0	1.05617	0.885123	0	0	0.924484	0	0	0	0	0
AC114495.1	ENSG00000225142	0	0	0	0	0	0	0	0	6.12495	0	0	0	0	0	0	0	0	0	0	0	0	0.736342	0	0	0	0	0	0	0	0	0	0.594074	0	0	0	0	0	0	0	0	0.466779	0	1.09721	0.31921	0	0	0	0	0.489891	1.02182	0	1.44618	0	0	0	0	0	0.585519	0	0	0	0	1.3533	0	0	0	0	0	0	0	0	0.354259	0.477218	0	0	0	0	0	0	1.24164	0	0	0	0.811239	0	0.286646	0.403438	0.528087	0.442561	0	0	0.462242	0	0	0	0	0.46476
NKAIN1	ENSG00000084628	176.429	66.994	172.869	227.378	72.3619	32.921	219.958	235.637	107.187	194.763	123.996	70.4889	368.497	107.763	20.0885	201.551	134.807	128.419	84.3853	11.5237	180.657	14.4814	141.298	179.541	152.74	311.095	404.539	180.031	218.336	54.0783	65.2235	55.2489	420.8	255.53	13.819	94.1405	100.582	17.9812	235.104	89.5174	12.1363	86.9179	14.6294	68.6301	106.891	132.376	81.4227	196.799	11.2675	99.4568	29.4965	18.1806	97.6024	93.108	90.4454	95.5789	112.46	16.98	90.1084	7.34564	43.9825	197.499	25.7127	198.044	207.465	50.637	104.95	176.721	154.338	351.624	282.838	156.228	75.4005	41.7582	222.171	147.15	57.6778	137.308	59.8657	56.4946	174.537	244.91	169.18	15.4135	166.135	42.7102	168.234	49.6402	39.8305	95.1117	47.4788	90.5994	239.152	223.294	257.072	180.05	327.191
SNRNP40	ENSG00000060688	24.733	6.6994	40.1302	84.6353	38.7653	24.6908	33.2012	27.657	16.8436	4.63722	5.53555	24.0694	23.4656	20.7236	16.0708	0	20.7395	14.8176	9.58923	7.01445	27.7933	8.59066	26.9528	33.7599	32.1558	22.5276	21.9283	15.5583	35.3324	12.4796	50.634	26.1393	71.802	90.5061	8.55459	48.3999	55.2537	1.63466	42.2886	55.3538	7.00168	20.643	8.77765	55.5425	49.3615	64.4098	43.0377	83.3701	3.42924	125.343	8.89577	13.4289	108.026	106.178	46.0525	78.3884	43.3637	14.0525	24.5321	4.89709	68.0244	61.4141	12.1797	97.111	52.6437	15.5011	26.1268	60.4573	43.3623	118.198	79.9612	36.8429	27.6787	18.9304	65.3617	53.5091	17.6069	63.7802	30.3267	19.2454	54.3575	80.7475	58.5338	8.92363	94.2349	55.6093	83.5118	13.7303	17.2599	15.9183	15.8263	46.6864	55.7802	39.8813	39.93	47.6323	41.8284
AC114495.2	ENSG00000229447	0	0	0	0	2.58436	0	0	0	0	0	0	0	0	0	0	0	1.03698	0	0	1.00206	1.15806	0.245447	0.816753	0	0	0	0.756147	4.44522	0	0	0.858204	0.297037	0.572127	0.571016	0.658045	0.531867	0.330861	0	0.503435	0.864902	0	0.724316	0.731471	0	0.710238	0	0	0.945239	0	0.340606	0	0.619793	0.379038	0.73429	0	0	0	0.292759	0	0	0.282846	0	0	0.521168	0.444251	1.03341	2.21414	0.244766	0	0.593959	0.330418	0	1.43165	1.67033	0.586203	0.41804	0	0.557032	0	0	0.197664	0.96994	0.493956	0.40562	0.305957	0.286646	0.806877	0.528087	0.442561	0	0	0	1.09804	0.623145	0	0	1.39428
ZCCHC17	ENSG00000121766	13.191	13.3988	15.4347	0	15.5061	0	17.984	14.3816	48.9996	17.0031	17.7138	8.5962	49.5385	8.28943	6.02656	24.1057	21.7765	11.1132	5.75354	5.51135	33.5836	5.64529	31.8533	44.5017	24.1168	35.4005	59.7356	31.1165	55.2635	8.31974	48.6316	16.6341	44.0538	47.6799	5.26436	20.2109	36.7255	3.26931	26.6821	41.0829	3.26745	15.2106	4.75456	18.8334	19.1764	21.7334	25.3574	47.6401	6.36859	60.6278	5.61838	10.3299	38.0934	63.4427	15.7657	33.0057	24.3027	5.26967	14.6249	2.44855	43.6996	31.9245	2.7066	74.7008	48.8676	13.4343	26.5697	43.3236	55.0862	84.9362	80.2917	40.7398	27.2014	10.022	67.9996	34.0702	10.3213	51.5255	24.0251	22.9703	55.3459	99.9038	64.7083	4.0562	57.826	30.6711	55.2711	10.5617	6.63842	11.9387	16.8813	28.1968	44.3606	39.2581	30.0359	36.2005	58.3273
AL451070.1	ENSG00000229044	0	0	0	0	0	0	0	0	0	4.63722	0	0	0.869097	0	0	0	0	0	0	0	0	0.736342	0	0	0	0	0	0	0	0	0.286068	0	0.286064	0	0.658045	0	0.330861	0	0	0	0	0	0	0.31921	0	0	0.232636	0.756192	0	0	0	0	0.189519	0.146858	0	1.37524	2.38262	1.17104	0	0	0.141423	0.270547	0	0	0	0	0.442828	0.244766	0	0.197986	0	0	0.954437	1.11355	0.293102	0.20902	0.607134	0	0.393854	0.62082	0.197664	0.96994	0	0.811239	0.305957	0.286646	0.806877	0	0.885123	0.397957	0	0	0	0.41543	0	0	0
FABP3	ENSG00000121769	36.2751	6.6994	61.7388	18.9482	15.5061	49.3815	26.2843	5.53139	10.7187	13.9117	28.7849	12.0347	21.7274	8.28943	2.00885	10.044	6.22186	1.2348	5.75354	5.51135	24.3192	6.87253	14.7015	27.6218	4.82337	36.4732	37.0512	17.7809	10.8715	16.6395	236.006	9.80222	79.2396	50.535	6.58045	19.6791	30.1083	3.26931	24.6683	28.9742	3.26745	5.43237	6.58324	9.57629	22.3725	9.48365	24.1942	28.3572	9.30794	53.1345	4.21379	11.5695	43.7789	37.5957	7.88286	70.8247	8.57744	5.26967	11.3225	6.12137	17.6779	19.4794	9.81144	44.473	50.4225	13.4343	17.7131	22.2737	46.4137	100.577	52.8669	30.4663	17.1799	18.3736	29.0171	17.1396	12.7498	51.2469	32.296	21.1079	41.5094	293.164	69.4008	8.51801	31.2077	11.4658	45.1851	7.39322	3.98305	15.5203	3.16525	17.5652	21.3019	23.0564	21.5552	27.6267	42.7579
SERINC2	ENSG00000168528	14.8398	30.1473	3.08694	20.2114	18.0905	8.23026	4.15015	7.74395	0	24.7318	6.64266	32.6656	9.56007	6.21707	0	0	0	2.46959	3.83569	22.5464	3.47417	27.7356	4.08376	8.43998	1.60779	28.964	51.418	6.66782	8.15363	33.279	22.3133	12.4756	146.465	40.2567	15.135	6.91427	0.661722	22.8852	12.0824	5.18941	11.6695	3.98374	27.7959	4.46893	20.5969	11.0643	9.30545	3.59191	17.1462	9.53695	12.1732	15.2882	2.84279	17.1824	2.90421	6.87618	4.28872	20.4932	2.83063	6.12137	25.1733	3.51711	23.0061	22.4102	10.8841	12.4009	3.98545	3.18196	2.08781	60.3858	38.9894	13.4618	11.9305	18.3736	5.27583	1.46314	14.5712	8.35548	2.75697	22.9703	7.1159	73.7154	40.7514	15.8192	13.1562	6.8795	9.68252	7.39322	6.19586	5.17344	8.96821	8.32035	1.97646	7.89317	12.5444	6.66852	68.552
AC209007.1	ENSG00000215899	0	0	0	0	0	0	0	0	0	0	0	0	0	0	0	0	0	1.2348	0	4.00826	0	1.22724	0	0	0	0	0	0	0	0	0	0.594074	0	0	0.658045	0	0	4.90397	0	0	1.86712	0.362158	1.46294	0	0	0.395152	1.62845	0.189048	0.489891	0	0.936397	2.68577	0.189519	0	1.65955	0	0.476524	0.878278	0	1.22427	0.141423	0	1.3533	0.347446	0	1.03341	0	0.489533	0.321202	0	0	0.708518	1.43165	2.22711	0.293102	0	1.21427	0.278516	0.393854	1.24164	0.592991	0	0.740934	0.811239	0.305957	1.14658	0.806877	0.528087	0	0.397957	1.05508	1.38673	0	0	1.59013	0	0.23238
RNU6.40P	ENSG00000206981	0	0	0	0	0	0	0	0	0	0	0	0	0	0	0	0	0	0	0	0.501032	0	0.245447	0	0	0	0	0	2.22261	0	0	0	0.891111	0	0.285508	0	0	0	3.26931	0.503435	0.432451	0	0	0.731471	0	0.355119	0	0	0	1.46967	0	0	0.826391	0	0	0	0	0	1.4638	0	1.22427	0	0	1.01498	0	0	0	0.442828	0	0	0	0.330418	0	0.954437	1.67033	0.293102	0.20902	0	0	0	0	0	0	0	1.21686	0.611915	0.573292	0	0	0	0	0.527542	0	0	0	0.706726	0	0
LINC01225	ENSG00000260386	0	0	0	0	0	8.23026	0	3.31884	0	0	0	0	0	0	0	0	0	0	0	12.0248	0	14.7268	0.816753	0	0	1.07274	0	0	0	0	1.14427	10.6933	2.28851	0.856525	15.7931	1.06373	0	11.4426	2.01374	0.864902	6.5349	1.08647	15.3609	1.27684	1.06536	0.395152	4.65273	0.189048	9.30794	2.38424	6.55478	14.875	0.947596	0.440574	0	0	0.476524	8.49002	0	9.79419	0	0	16.578	0.521168	1.33275	7.23386	8.41372	1.22383	0	0	1.65209	6.73092	8.11271	16.1465	2.34481	0.627059	10.3213	1.11406	3.93854	4.34574	0	0.48497	1.48187	16.2248	1.22383	1.71987	4.84126	2.11235	5.7533	3.58161	4.74788	2.31121	1.09804	0.207715	0	0.952645	0.23238
RF00019.20	ENSG00000265961	0	0	0	0	0	0	0	0	0	0	0	0	0	0	0	0	0	0	0	2.00413	0	0	0	0	0	0	0	0	0	0	0	0.891111	0.572127	0	1.31609	0	0	3.26931	0	0.432451	1.86712	0	0.731471	0	0	0	0	0	0.489891	0	0	1.03299	0	0	0	0	0.953049	2.04932	0	1.22427	0	0	1.01498	0	0	3.10022	0	0	0	0	0.660837	0.354259	0	2.22711	0	0.627059	1.8214	0	1.18156	0	0	0	0	2.43372	0	0.286646	0.806877	0.528087	0	0	0	0	0	0	0	0	0
LINC01226	ENSG00000284543	4.94661	0	0	0	2.58436	0	0	1.10628	1.53124	0	0	0	0	4.14471	14.062	0	0	0	0	15.532	3.47417	17.9177	0	0.767271	0	0	2.26844	0	0	16.6395	0	9.50519	2.86064	2.56957	17.7672	0.531867	0.661722	17.9812	6.04122	2.59471	14.9369	2.53511	17.921	2.55368	1.42048	2.37091	3.72218	0.945239	17.6361	3.06545	6.08658	16.1146	0.568558	0.293716	0	0.687618	0	24.5918	7.07658	2.44855	0.282846	0.270547	27.066	1.73723	2.44338	16.5345	7.08524	4.16103	0.481803	0.395973	4.95628	9.91925	12.4077	18.9304	0.293102	0.836079	14.5712	0.278516	3.54468	16.7621	0.988319	1.21243	1.48187	25.9597	1.52979	7.16615	6.45501	6.33704	8.40867	4.37753	6.85804	11.0938	1.09804	1.45401	2.12018	3.81058	1.62666
AC114488.1	ENSG00000229167	0	0	0	0	0	0	0	0	0	0	0	0	0	0	0	0	0	0	0	2.00413	0	2.20903	0	0.767271	0	0	0	0	0	0	0	2.97037	0.286064	0.285508	1.97414	0	0	0	0.503435	0	3.26745	0.724316	2.92588	0.31921	0	0	1.62845	0	4.89891	0	0.468199	2.06598	0	0.146858	1.24466	0	0.953049	1.75656	0	3.67282	0	0.541094	2.02995	0	0	4.13363	1.32848	0.489533	0	0	0	0.708518	2.38609	2.22711	0	0	0.607134	0	1.57541	0.62082	0	0	0.246978	2.83934	0.611915	0.286646	0.403438	0.528087	0	1.59183	1.05508	0.462242	0	0.41543	0	0	0
TINAGL1	ENSG00000142910	18.1376	93.7917	18.5216	22.7378	54.2715	10.9737	9.68368	4.42512	0	18.5489	1.10711	3.43848	1.73819	20.7236	0	0	0	4.93919	3.83569	14.0289	31.2675	27.981	12.2513	15.3454	27.3324	18.2366	14.3668	22.2261	18.1192	16.6395	35.7585	17.2281	36.3301	9.99279	15.135	75.5251	73.782	17.9812	15.6065	11.2437	8.40202	22.0916	17.1896	15.9605	12.4292	12.2497	34.6628	11.5319	9.79783	7.15272	14.046	15.0816	13.6454	30.6933	3.73399	15.8152	5.71829	7.90451	10.8507	17.1398	33.0929	62.4963	18.9462	11.6394	16.6594	10.3341	9.74221	8.56682	21.8417	32.6678	19.4947	13.1076	15.7482	13.3626	15.8275	8.15177	12.1427	20.3317	2.75697	12.4164	8.30188	17.9439	12.1019	16.2248	22.9468	9.74596	10.4894	10.5617	7.52354	7.16322	10.0233	26.3478	17.7882	27.8338	24.7354	42.869	29.0475
HCRTR1	ENSG00000121764	0	3.3497	0	0	2.58436	10.9737	2.76677	0	3.06247	0	0	3.43848	0	22.7959	0	0	3.11093	7.40878	0	10.0206	4.63222	15.9541	25.3193	13.8109	8.03895	9.65468	3.78074	6.66782	0	12.4796	40.0495	4.15852	5.72127	3.71161	6.58045	4.25494	3.97033	11.4426	4.02748	0.864902	4.20101	3.25942	11.3378	0.31921	1.77559	1.18546	5.35064	2.45762	9.30794	1.36242	1.87279	8.05731	5.49606	5.58061	4.97865	6.87618	0	6.14795	5.18949	6.12137	2.12134	1.35273	11.5031	7.81753	2.22125	8.26726	1.77131	2.9372	4.97863	7.3255	4.95628	4.95963	12.4077	5.01099	11.7241	1.0451	3.64281	14.4828	3.93854	6.2082	2.96496	6.30461	1.48187	4.46182	2.1417	3.43975	2.01719	4.22469	0.885123	3.97957	1.58263	5.08466	1.97646	1.24629	4.41704	4.76323	2.78856
PEF1	ENSG00000162517	24.733	63.6443	21.6086	15.1586	46.5184	21.9474	20.7507	36.5072	52.0621	34.0063	26.5706	46.4195	30.4184	8.28943	14.062	13.3921	15.5546	18.522	7.67139	4.50929	33.5836	5.89074	47.3716	51.4072	19.2935	27.8913	37.0512	28.8939	34.4264	8.31974	125.584	22.8719	104.699	95.0742	1.97414	58.5054	64.187	3.26931	75.5153	49.7319	4.20101	31.8699	4.75456	44.6893	36.9324	56.5067	36.0586	75.052	2.93935	83.1077	14.5142	15.2882	105.183	94.8703	26.5528	41.2571	31.4506	4.97691	8.49189	12.2427	70.9943	38.4177	10.4881	119.695	69.7474	17.5679	19.4844	56.0515	55.568	115.228	89.213	38.9685	31.4964	10.022	80.8961	53.5091	9.10702	85.2259	34.6591	21.7287	50.0089	83.1724	61.2506	4.46182	81.0787	43.8568	60.5158	17.4269	12.3917	8.35709	16.3538	35.1304	54.4626	58.3679	54.5946	34.2952	41.1312
AC114488.2	ENSG00000235790	0	3.3497	0	0	0	0	0	0	0	1.54574	0	0	0	0	0	0	1.03698	0	0	9.51961	3.47417	6.38163	2.45026	1.53454	0	0	3.78074	6.66782	10.8715	0	0.286068	4.15852	0.858191	1.42754	5.92241	1.06373	1.6543	6.53863	2.51718	0	5.13457	0.362158	7.68045	0	0.355119	1.18546	3.02427	0	9.30794	1.02182	1.4046	6.40453	0.379038	1.02801	0	0	0.476524	7.90451	0.471772	4.89709	1.27281	1.08219	10.4881	1.21606	1.11063	10.3341	3.09979	1.22383	0	0.395973	2.64335	2.12555	10.4988	7.23809	0.879305	0.836079	7.89275	0	3.15083	11.7956	1.77897	1.21243	0.987912	8.92363	0.611915	1.14658	7.26189	3.69661	3.54049	1.19387	0.527542	2.77345	1.75686	1.03858	0.353363	0	0.46476
AC114488.3	ENSG00000264078	0	0	0	0	7.75307	0	0	0	0	0	0	0	0	2.07236	0	0	0	0	0	1.5031	0	2.45447	0.816753	0.767271	1.60779	0	0	0	0	0	0	1.48519	0	0.285508	1.97414	0	0.661722	1.63466	0	0	0.466779	0	0	0.31921	0.710238	0	0	0.378096	0.489891	0	0	0.206598	0.947596	0.146858	0	1.37524	0	2.92759	1.41532	0	0.424268	0	2.36828	0.173723	0	0	0	0.734299	0	0	0.330418	1.77129	1.43165	1.11355	0	0.20902	0	0	0	1.86246	0.197664	0.48497	0.987912	1.62248	0	0.859937	0.806877	0.528087	0.885123	0	0.527542	0.462242	0	0.41543	0	0	0
COL16A1	ENSG00000084636	49.4661	77.0432	33.9563	12.6321	121.465	79.5591	74.7027	9.95651	39.8122	46.3722	25.4635	24.0694	9.56007	14.5065	18.0797	12.7225	34.2202	6.17399	15.3428	52.6084	38.2159	81.4885	11.4345	39.8981	14.4701	47.2006	34.7828	35.5617	33.5205	41.5987	21.169	57.9222	44.3399	22.8407	57.908	19.6791	24.8146	44.1357	48.3298	28.9742	33.6081	33.6807	66.5639	14.3644	7.4575	33.5879	29.0795	4.53715	56.8274	16.3491	35.5831	52.2692	22.7423	49.3443	22.8188	15.1276	17.6314	42.1574	32.5522	39.1767	267.713	65.7429	98.7911	32.3124	38.4277	41.3363	19.9272	54.8276	46.8955	32.4698	48.5715	39.3227	44.8585	70.1538	74.1547	34.0702	33.9995	88.2896	13.391	43.4574	9.48786	16.2465	10.3731	50.2968	70.3702	29.2379	36.7129	44.3593	31.8644	21.4897	68.5804	47.1487	60.1724	72.7003	86.3973	52.3955	23.9351
ADGRB2	ENSG00000121753	105.528	6.6994	98.7821	178.113	31.0123	5.48684	206.124	227.893	107.187	166.94	69.7479	99.7159	30.4184	105.69	56.2479	75.6652	66.3665	46.9223	70.9603	38.5795	207.292	60.1346	235.225	178.007	159.171	295.004	449.908	193.367	196.593	103.997	157.91	85.8437	845.318	591.287	27.6379	332.417	313.656	52.309	763.711	330.393	18.6712	94.1611	42.7911	63.5227	47.2308	80.2158	167.033	145.189	24.4946	242.511	54.311	33.2622	458.068	279.765	109.115	116.207	65.7604	28.9832	86.806	18.3641	140.716	190.736	61.2369	163.299	246.781	54.7706	179.788	203.646	155.462	362.909	187.017	99.5468	101.647	51.7802	233.309	80.2636	50.9993	73.8067	81.5277	45.3199	159.515	107.906	158.313	25.554	181.739	89.7201	160.972	80.7973	37.1752	55.316	21.1017	102.155	143.843	318.012	284.457	181.955	235.401
MIR4254	ENSG00000266580	0	0	0	0	0	0	0	0	0	3.09148	0	0	0	0	0	0	0	0	0	2.50516	2.31611	1.22724	0	0	0	0	0	0	0	0	0	1.18815	0.286064	0.571016	0	0	0.330861	1.63466	0.503435	0	0.933558	0.362158	2.56015	0	0	0	0	0	0	0.340606	0.468199	0.826391	0	0.587432	0	0	0	0.292759	0.471772	1.22427	0	0.270547	2.02995	0	0	1.03341	0	0.489533	0	0.197986	0.660837	0	0	0.556776	0.293102	0	0.607134	0	0.393854	0.62082	0	0	0	0.811239	0	0.286646	0	0	0.442561	1.59183	0	0	0.219607	0.207715	0	0	0
AL354919.2	ENSG00000254545	0	0	0	0	0	0	0	0	0	0	0	0	0	0	0	0	1.03698	0	0	3.00619	0	1.96358	0	0	0	0	0	0	0	4.15987	0	1.18815	0.572127	0	3.29023	0	0	0	0	0	3.73423	1.44863	3.65736	0	0	0	0.465273	0	1.95957	0.340606	0	1.85938	0	0.293716	0	0.687618	0	4.09863	1.41532	2.44855	0	0.270547	3.38326	0.173723	0	1.03341	0.442828	0	0	0	0.330418	0.708518	4.29496	1.67033	0.293102	0	2.42854	0	0.393854	0.62082	0.197664	0	0.493956	6.08429	0.305957	0.286646	2.82407	1.05617	2.21281	0	0	1.38673	0	0	0	0	0
SPOCD1	ENSG00000134668	0	3.3497	0	0	0	0	11.0671	6.63767	0	0	0	0	0	10.3618	14.062	0	0	0	0	31.565	0	32.1536	1.63351	1.53454	3.21558	3.21823	1.51229	2.22261	0	12.4796	2.00248	10.0993	5.14914	1.42754	13.1609	2.65934	1.6543	11.4426	7.04809	3.89206	10.2691	2.89726	22.6756	6.06498	1.77559	1.58061	4.18745	0.567144	15.6765	1.02182	11.2368	15.0816	2.27423	0.73429	0.414887	0	1.42957	20.7859	3.77417	20.8126	0.141423	0.270547	21.6528	3.12701	1.55488	8.26726	8.41372	1.95813	0.481803	3.36577	2.97377	6.73092	19.0887	13.3626	2.93102	0.627059	20.0354	3.06368	3.93854	12.4164	0	0.96994	1.97582	21.4978	1.52979	8.02608	4.84126	8.44939	12.3917	0.397957	3.69279	8.7826	1.09804	1.66172	3.18027	1.90529	0.697139
AL354919.1	ENSG00000203620	0	0	0	0	0	0	0	1.10628	0	0	0	0	0	0	2.00885	0	1.03698	0	0	5.01032	1.15806	3.43626	0	0	0	0	0.756147	0	0	0	0	2.67333	0	0.285508	2.63218	0	0	1.63466	1.51031	0.864902	3.26745	0.724316	2.19441	0	0	2.37091	1.62845	0	3.42924	0.681211	4.21379	2.06598	0.189519	0.293716	0	0.687618	1.42957	3.51311	2.35886	4.89709	0.141423	0	6.08986	0.173723	0.888502	3.10022	0.885655	0.734299	0	0	1.98251	2.83407	2.86331	2.22711	0.586203	0	7.89275	0	0.787707	4.96656	0	0	0	4.46182	0.917872	1.43323	0.806877	2.11235	2.21281	0.397957	0.527542	2.31121	0	0.83086	0.176682	0	0.697139
AL136115.2	ENSG00000269967	0	3.3497	0	0	0	0	5.53353	0	0	0	5.53555	0	0	0	0	0	0	0	0	0.501032	0	0.981789	0	0	0	0	0	0	0	0	0	0	0.286064	0	0.658045	0	0	1.63466	1.00687	0	0.466779	0	0.365736	0	0.355119	0	0.697909	0	1.95957	0	0	0.826391	0	0	3.3191	0	0	0.878278	0.471772	1.22427	0	0	0.338326	0.173723	0	0	0.442828	0	0	0	0.660837	1.06278	1.90887	0	0	0.20902	0.607134	1.11406	0.393854	1.86246	0	0	0.493956	0.811239	0	0.573292	0.806877	0	0.442561	1.19387	1.05508	0.924484	0	0.207715	0	0	0.46476
PTP4A2	ENSG00000184007	115.421	140.688	154.347	39.1596	67.1932	41.1513	73.3193	89.6086	56.6558	71.1041	54.2484	80.8043	81.6951	12.4341	40.1771	23.4361	41.4791	50.6267	38.3569	14.5299	127.386	16.6904	120.063	97.4434	123.8	74.0192	124.008	53.3426	47.1099	91.5172	196.815	63.2689	188.516	165.024	17.7672	138.285	153.519	13.0773	101.694	158.71	10.7359	51.7886	12.435	94.1668	115.414	69.1516	133.999	230.26	7.83826	414.517	38.3923	21.2796	247.133	248.337	117.413	251.668	84.3448	19.0294	65.5763	9.79419	175.081	137.438	21.6528	258.152	210.353	50.637	112.921	183.819	136.19	260.352	261.031	124.345	61.5612	52.8938	216.016	190.208	34.6067	279.909	129.972	55.253	213.477	247.82	212.154	15.8192	216.618	162.242	234.801	33.2695	42.0433	65.2649	87.5719	137.748	189.082	175.519	137.105	125.749	153.138
AL136115.1	ENSG00000228634	0	0	6.17388	0	0	0	1.38338	0	0	13.9117	0	8.5962	0	0	0	0	1.03698	0	0	1.00206	1.15806	0.981789	0.816753	3.06908	1.60779	0	1.51229	0	0	0	0.858204	1.18815	2.28851	1.42754	1.97414	4.25494	0.661722	0	1.00687	1.7298	0	0.724316	0.731471	1.27684	0	0.395152	4.88536	0.756192	0.979783	0.681211	0	0.619793	0.758077	1.90915	0	0.687618	0	2.34208	2.83063	1.22427	1.69707	0.811641	2.36828	1.21606	1.33275	2.06682	1.32848	1.22383	0.642404	0	0.660837	2.12555	0.954437	1.67033	1.17241	2.29922	1.21427	0.278516	1.96927	0.62082	0.592991	0	0.987912	2.83934	0.305957	0.573292	2.01719	0	0.442561	1.59183	0.527542	2.77345	0.219607	1.45401	0	1.90529	0
AL136115.3	ENSG00000284702	0	0	3.08694	0	0	0	0	0	0	0	0	0	0	0	0	0	0	0	0	5.01032	0	6.87253	0	0	0	1.07274	0.756147	0	0	0	0	4.15852	0	0.285508	2.63218	0	0	3.26931	0.503435	0.864902	1.40034	0.362158	6.2175	0	0.355119	0	0.465273	0	5.38881	1.70303	0.936397	3.92536	0	0.293716	0	0	0	4.39139	3.77417	2.44855	0	0	7.78149	1.04234	0.222125	6.20045	0.442828	0.734299	0	0	0.660837	3.54259	6.20384	3.34066	0.586203	0.41804	2.42854	0	0	1.24164	0.197664	0	0.987912	5.67867	0.611915	2.86646	2.01719	1.58426	0.442561	0	0.527542	1.84897	0	0.41543	0	0	0
KHDRBS1	ENSG00000121774	156.643	50.2455	123.478	157.902	33.5966	32.921	170.156	89.6086	162.311	151.483	79.7119	168.486	181.641	60.0984	104.46	101.11	143.103	140.767	99.728	1.00206	133.176	8.8361	158.45	125.065	88.4284	143.747	145.936	122.243	48.0158	20.7994	91.5418	49.9022	133.592	129.621	7.2385	104.246	125.396	4.90397	167.14	156.547	5.60135	133.998	10.9721	103.424	208.455	101.554	102.593	182.242	9.79783	208.791	44.4789	20.8664	206.386	166.684	226.529	151.276	176.314	4.68415	105.677	7.34564	107.906	173.15	11.8414	193.353	144.604	41.3363	141.705	183.819	125.911	173.634	160.914	122.574	47.2446	32.293	156.223	156.974	30.3567	147.613	151.634	37.87	149.236	175.317	148.681	9.32925	187.858	87.427	151.693	51.2244	54.4351	126.55	53.2817	125.268	200.501	184.036	136.752	87.6434	163.595
AL445248.1	ENSG00000203325	0	0	0	0	0	0	6.91692	9.95651	0	4.63722	18.8209	6.87696	4.34548	6.21707	6.02656	7.36563	1.03698	1.2348	1.91785	3.00619	0	3.43626	4.08376	0.767271	1.60779	4.29097	1.51229	0	12.6834	8.31974	1.14427	1.48519	6.2934	3.71161	0.658045	3.1912	4.96291	1.63466	8.5584	4.75696	0.466779	4.70805	1.82868	0.957629	1.42048	1.18546	5.118	2.45762	0.979783	3.74666	0.936397	1.03299	2.65327	1.32172	2.07444	0.687618	3.8122	6.73347	0	2.44855	1.27281	4.5993	4.73656	5.38541	3.99826	0	5.31393	4.16103	1.12421	0.791946	4.62586	3.89685	0.477218	3.89743	2.63791	1.46314	2.42854	5.01329	1.57541	0.62082	2.76729	2.90982	3.21071	7.70677	2.44766	2.86646	5.64814	3.69661	1.32768	2.38774	2.11017	1.38673	2.63529	4.77745	3.35695	2.85794	0.697139
TMEM39B	ENSG00000121775	21.4353	30.1473	33.9563	5.05285	28.4279	5.48684	41.5015	59.7391	33.6872	47.918	48.7129	39.5425	46.9312	10.3618	6.02656	30.1321	27.9984	40.7483	32.6034	13.5279	49.7964	24.7902	71.8742	32.2254	30.548	46.1279	55.9549	35.5617	67.041	16.6395	17.4502	14.5548	55.7824	35.974	13.819	32.4439	36.3947	8.17329	44.8057	22.9199	11.2027	26.4375	19.7497	21.387	14.915	24.4994	29.5448	15.691	10.7776	29.2921	6.55478	11.5695	28.4279	23.9379	16.5955	15.1276	16.6784	17.5656	7.07658	17.1398	20.9306	21.6438	19.9612	33.0073	36.2064	13.4343	27.4553	32.0644	19.4327	29.302	35.3548	21.2555	17.1799	17.8168	30.1895	24.8734	16.9998	19.4961	28.3575	14.2789	23.1267	26.4309	24.4508	13.7911	22.6408	26.3714	29.451	12.6741	15.9322	16.3162	15.2987	23.5743	25.9136	22.6409	31.4493	25.7214	25.7942
MIR5585	ENSG00000266203	0	0	0	0	7.75307	0	0	0	0	0	0	0	1.73819	0	0	0	0	1.2348	0	0	0	0.245447	0.816753	0	0	2.14548	0	0	0	0	0.286068	0.297037	1.14425	0.285508	0	1.5956	1.32344	0	0	0.432451	0	0.362158	0.365736	0.31921	0	0	0.465273	0.189048	0	0	0	0	0	0	0	0	0	0	0	0	0.282846	0.541094	0	0.173723	0.666376	0	0	0.244766	0.481803	0.197986	0	0	0	0	0.879305	0	0	0	0	0	0.395328	0.242485	0	0.40562	0.305957	0	0	0.528087	1.32768	0	0	0.462242	0	0.83086	0	0	0
RF00017.1	ENSG00000276493	0	0	0	0	0	0	0	0	0	3.09148	0	1.71924	0	0	0	0	0	0	0	0.501032	0	1.22724	0	0	0	1.07274	0	0	0	8.31974	0	0.297037	0.286064	0	3.29023	1.06373	0.330861	1.63466	0	0.432451	0	0	0.731471	0	0	0	0.232636	0.378096	0.489891	0.681211	0.936397	0.206598	0	0	0	0	0	1.4638	0	0	0	0.270547	1.3533	0	0	0	0	0.489533	0	0.395973	0.330418	0.354259	0.477218	0	0	0.20902	0	0	0	0	0	0	0	2.83934	0	0.286646	0	0.528087	0	0.795914	0	0	0	0.623145	0	0	0
KPNA6	ENSG00000025800	102.23	140.688	108.043	79.5824	87.8681	52.125	130.038	140.497	81.1556	97.3817	59.784	120.347	141.663	60.0984	30.1328	69.6387	67.4035	70.3835	36.4391	11.0227	125.07	15.4632	120.879	137.342	127.015	99.765	170.133	104.463	141.33	79.0376	252.884	63.5659	240.293	258.385	24.3477	184.558	187.598	17.9812	179.726	132.33	9.33558	82.9342	20.8469	112.043	126.067	124.078	108.641	197.177	16.1664	195.167	28.0919	34.7084	273.855	240.113	87.9561	183.594	92.9223	27.2266	43.8748	15.9156	170.839	133.38	24.3594	200.824	180.588	43.4031	123.992	204.625	144.702	328.459	287.134	128.242	122.645	56.2344	248.843	168.47	44.3208	209.166	156.754	73.2567	198.454	312.806	233.641	23.1203	205.297	152.782	244.887	52.8087	50.0094	62.0813	43.2584	125.73	202.039	180.712	157.953	133.37	193.572
AL049795.2	ENSG00000250135	0	0	0	0	0	0	0	0	0	0	0	0	0	0	0	0	0	0	0	0	0	0	0	0	0	0	0	0	0	0	0	0	0	0	0	0	0	0	0	0	0	0	0	0	0	0	0	0	0	0	0	0	0	0	0	0	0	0	0	0	0	0	0	0	0	0	0	0	0	0	0	0	0	0	0	0	0	0	0	0	0	0	0	0	0	0	0	0	0	0	0	0	0	0	0	0	0
TXLNA	ENSG00000084652	128.612	147.387	89.5212	122.532	126.633	68.5855	117.588	112.84	70.4369	143.754	127.318	199.432	152.092	87.039	38.1682	70.3083	64.2925	74.0878	44.1105	14.0289	180.657	18.654	160.083	169.567	157.563	150.184	189.793	160.028	120.493	83.1974	226.852	71.883	376.46	323.195	19.7414	155.305	211.42	17.9812	225.539	210.171	9.80236	95.9719	17.1896	115.873	91.6207	135.537	166.568	168.064	9.30794	248.983	33.2421	32.849	319.15	261.848	99.573	198.722	59.5655	27.5194	61.3303	14.6913	212.7	191.818	30.7876	245.47	205.466	54.7706	155.875	195.568	169.916	490.61	428.553	142.766	100.216	52.8938	359.929	207.975	33.9995	260.134	160.298	67.0486	208.535	390.643	268.959	13.7911	287.6	185.746	321.54	64.4266	52.6648	81.1832	74.3834	170.105	236.737	196.083	169.261	175.287	243.534
CCDC28B	ENSG00000160050	3.29774	6.6994	6.17388	1.26321	2.58436	8.23026	23.5175	25.4444	0	9.27444	12.1782	36.104	13.9055	2.07236	6.02656	0	6.22186	6.17399	9.58923	4.50929	16.2128	8.34521	21.2356	13.0436	16.0779	19.3094	35.5389	24.4487	15.4013	12.4796	15.4477	8.31704	27.176	26.2668	9.87068	20.2109	19.1899	14.7119	15.6065	18.5954	3.73423	9.77827	12.0693	11.1723	11.3638	11.8546	14.1908	12.0991	9.79783	31.3357	11.2368	7.23092	51.1702	25.9939	14.1062	13.0647	7.14787	10.8321	6.6048	2.44855	13.1523	23.8081	10.8264	36.1343	26.8772	13.4343	16.8274	21.2947	16.3813	54.4463	28.7464	17.0044	9.54437	14.4762	28.4309	12.7502	15.7855	14.7613	12.6033	12.4164	12.2552	24.491	14.5717	8.92363	23.5587	18.9186	26.6269	9.50556	4.86818	8.35709	4.74788	13.405	23.0588	19.3175	22.2619	7.62116	23.7027
AL049795.1	ENSG00000224066	3.29774	0	0	0	0	0	0	0	0	0	0	0	0	2.07236	4.01771	0	0	0	0	1.5031	0	3.43626	0.816753	1.53454	1.60779	2.14548	3.02459	0	6.34171	4.15987	0	0.594074	4.57702	1.42754	1.31609	3.1912	1.98516	0	1.00687	0.432451	0	0.362158	1.82868	0.957629	0.355119	0.395152	0.930545	0.756192	0.489891	0.340606	0	0.206598	3.22183	1.90915	0	0	0	0.585519	0	1.22427	0.98996	0.541094	1.01498	0	0	0	0.442828	0.734299	0.160601	0.197986	0	0	0	1.11355	1.17241	0.20902	1.8214	0	0.393854	0	0.395328	0	0.493956	0.40562	0	0	0.806877	0	0	0.397957	1.05508	0.462242	0	2.28487	0	0	0
IQCC	ENSG00000160051	3.29774	0	3.08694	32.8435	12.9218	0	5.53353	12.1691	1.53124	10.8202	5.53555	13.7539	3.47639	6.21707	0	0	5.18488	2.46959	0	6.51342	8.10639	5.64529	15.5183	16.1127	9.64673	12.8729	16.6352	8.89043	9.96555	8.31974	6.57957	6.83185	16.5917	14.8464	1.97414	12.7648	11.911	1.63466	13.0893	9.08147	2.33389	6.51884	4.75456	6.7034	2.84095	8.29819	10.4686	4.3481	7.34837	4.42787	2.34099	4.75175	25.0165	13.9515	6.22331	8.25142	3.33567	4.39139	0.471772	6.12137	10.1824	4.5993	8.11981	9.9022	5.99739	1.03341	6.19959	9.30112	6.10284	13.6611	11.5646	9.21073	10.0216	5.56776	17.293	6.89765	3.03567	6.68438	5.1201	5.58738	10.6738	11.3968	7.65632	5.67867	8.26085	12.3258	18.1547	5.80896	5.31074	5.5714	1.58263	6.93363	6.149	11.632	5.47713	4.76323	10.4571
DCDC2B	ENSG00000222046	0	0	0	0	23.2592	0	20.7507	0	0	7.7287	3.32133	17.1924	6.95277	12.4341	4.01771	0	4.14791	7.40878	0	3.00619	8.10639	5.15439	7.35077	5.3709	6.43116	6.43645	13.6107	6.66782	26.2728	0	3.14675	1.18815	13.1589	6.56669	7.2385	9.04174	10.2567	3.26931	8.05496	4.75696	5.13457	5.79453	3.29162	0.31921	1.77559	2.37091	7.90964	1.32334	5.38881	3.06545	0	4.54515	4.9275	3.67145	0.829775	2.06285	0	4.09863	3.3024	7.34564	4.66695	5.14039	8.45814	2.77956	4.66463	5.16704	4.8711	4.40579	2.08781	0.989932	7.2692	4.95963	3.34053	6.68132	9.08615	6.27059	6.67848	1.94961	4.33239	4.34574	4.15094	4.60722	3.95165	4.0562	3.97745	4.87298	5.2447	2.11235	2.21281	6.36731	3.69279	3.23569	2.41568	7.47774	11.661	5.71587	2.55618
TMEM234	ENSG00000160055	19.7864	3.3497	3.08694	0	18.0905	5.48684	26.2843	38.7198	10.7187	21.6404	9.96399	51.5772	29.5493	26.9406	6.02656	0	5.18488	4.93919	7.67139	3.00619	24.3192	5.64529	32.6701	20.7163	19.2935	24.6731	30.2459	15.5583	52.5456	12.4796	24.0297	8.02	36.3301	26.8378	6.58045	24.9978	20.1825	1.63466	37.7576	18.1629	7.46846	12.3134	15.7266	5.74577	3.90631	15.4109	15.5866	13.0443	9.30794	10.5588	9.36397	10.1233	18.5729	15.4201	2.90421	5.50094	7.62439	8.49002	3.77417	4.89709	18.6678	11.0924	15.9013	20.1518	15.993	19.6348	22.5842	22.7633	15.5783	15.245	18.5034	14.1704	15.7482	13.9194	30.1895	17.3486	10.3213	16.711	11.8156	6.2082	14.8248	25.2184	18.5234	6.48991	9.17872	23.2183	20.9788	9.50556	3.98305	15.9183	12.661	16.6407	12.0784	20.1484	16.078	14.2897	13.9428
EIF3I	ENSG00000084623	44.5195	103.841	33.9563	13.8953	46.5184	87.7894	56.7187	40.9323	50.5308	52.5552	65.3195	68.7696	110.375	43.5195	34.1505	40.8458	64.2925	91.375	34.5212	3.50723	60.2189	8.09976	98.0103	89.0035	67.5271	65.4373	80.1516	140.024	19.9311	49.9185	139.029	48.417	149.611	171.019	13.819	106.373	133.668	8.17329	164.623	140.114	7.46846	141.242	9.87486	140.452	151.281	159.246	94.4504	150.293	9.30794	196.87	26.6873	20.2466	215.673	182.398	124.051	196.659	130.091	13.1742	66.048	8.56991	121.765	252.961	19.2846	272.397	148.158	26.8686	58.4532	127.523	154.338	271.835	203.868	88.2105	51.5396	33.9634	180.258	197.315	61.9277	172.401	167.782	34.7659	136.981	221.389	111.634	11.763	277.809	112.938	189.213	41.7189	50.0094	83.9689	50.644	87.3637	250.572	144.777	156.717	80.9749	97.5995
MTMR9LP	ENSG00000220785	18.1376	0	24.6955	16.4218	28.4279	5.48684	5.53353	27.657	10.7187	43.2807	30.9991	5.15772	25.2038	12.4341	0	33.4802	7.25884	3.70439	7.67139	17.0351	15.0547	16.6904	12.2513	10.7418	4.82337	24.6731	21.1721	8.89043	6.34171	12.4796	29.7511	10.9904	36.044	26.8378	9.21264	29.2527	24.4837	11.4426	44.8057	29.4067	3.73423	9.41611	9.50912	6.38419	5.6819	6.71758	23.9615	7.94001	11.7574	18.0521	8.42757	8.26391	16.6777	13.9515	14.1062	5.50094	4.76524	7.90451	5.18949	4.89709	9.8996	10.0102	9.81144	17.546	10.2178	10.3341	15.499	24.4766	10.5997	16.4329	16.5209	15.2331	6.68106	7.23809	15.8275	12.3322	8.49988	14.2043	2.36312	7.44984	16.4061	12.3667	14.5717	8.11239	11.9323	8.31273	18.9616	4.22469	4.86818	7.56118	5.80296	13.8673	7.68625	19.7329	20.8484	23.8161	19.0551
FAM167B	ENSG00000183615	0	3.3497	0	5.05285	0	0	0	0	0	4.63722	0	0	6.08368	0	0	0	1.03698	4.93919	11.5071	1.5031	2.31611	7.60887	0	6.90544	4.82337	3.21823	8.31762	4.44522	0	0	5.43529	4.15852	6.2934	6.56669	4.60632	4.7868	9.59496	3.26931	6.54466	2.16226	2.80067	3.62158	4.38883	0.957629	1.06536	2.37091	2.559	2.26857	8.81805	0.681211	5.15018	3.09897	0.947596	4.40574	0	2.75047	0	2.04932	0.943543	2.44855	0.565691	2.70547	4.39823	1.38978	1.33275	8.26726	1.77131	1.71336	2.73022	4.3557	6.27795	3.89685	1.43165	3.34066	3.81032	1.67216	3.64281	2.78516	1.18156	2.48328	1.97664	1.93988	2.71676	3.65058	3.05957	4.01304	5.64814	3.69661	0.442561	0	2.63771	2.77345	2.85489	7.89317	3.18027	1.90529	4.87998
LCK	ENSG00000182866	13.191	6.6994	0	0	0	0	2.76677	12.1691	0	15.4574	0	3.43848	2.60729	4.14471	2.00885	0	1.03698	0	3.83569	10.0206	13.8967	25.5265	7.35077	2.30181	72.3505	0	5.29303	0	0	8.31974	5.14923	14.2578	6.86553	8.85075	13.1609	7.44614	9.92582	21.2505	4.02748	2.59471	11.2027	3.25942	21.5784	15.0029	0.355119	5.92728	30.2427	3.59191	16.1664	43.5975	7.49118	24.1719	18.0043	22.1756	0.829775	17.8781	7.62439	16.3945	1.88709	8.56991	6.36403	8.38695	20.9762	29.1854	10.2178	19.6348	14.6133	7.83252	3.21202	0.989932	9.58213	20.1928	14.7938	16.1465	14.9482	33.6522	10.9284	21.7242	8.66478	8.69148	20.557	9.21443	83.4786	17.036	20.8051	5.44627	35.5026	3.16852	19.4727	1.59183	33.7627	52.6956	10.5411	7.68546	8.83408	15.2423	3.25332
RF00017.4	ENSG00000277617	0	0	0	0	0	0	0	0	0	0	0	0	0	0	0	0	0	0	0	1.5031	0	0.490895	0	0.767271	0	0	0	2.22261	0	0	0	0	0	0	0	0	0	0	0	0.432451	0.466779	0	0	0	0	0	0.232636	0	1.46967	0	0	0.413196	0	0	0	0	0	2.63484	0	0	0	0	2.36828	0	0	2.06682	0	0	0	0	0	0.708518	0	0	0	0	0	0	0	0	0	0	0	2.0281	0	0.573292	0	0	0.442561	0	0.527542	0.462242	0	0.207715	0	0	0
RF00019.19	ENSG00000252450	0	0	0	0	0	0	0	0	0	0	0	0	0	0	6.02656	0	0	0	0	0	0	1.71813	0	0	0	0	0	0	0	0	0	0.594074	0	0	1.97414	0	0	1.63466	0.503435	0	0.466779	0	0	0	0.355119	0	0.232636	0	0	0	0.468199	1.03299	0	0	0	0	0	0.292759	0	2.44855	0	0	0	0	0	1.03341	0	0	0	0	0	0.708518	1.43165	2.22711	0	0	0.607134	0	0	0.62082	0	0	0	0.811239	0	0	0.806877	0	0.885123	0	0	0	0	0	0	0	0
HDAC1	ENSG00000116478	52.7638	46.8958	43.2171	0	31.0123	2.74342	27.6677	22.1256	15.3124	37.0978	42.0702	41.2618	28.6802	51.8089	22.0974	7.36563	33.1832	43.2179	15.3428	8.01651	49.7964	14.7268	53.9057	58.3126	48.2337	30.0368	49.9057	48.8974	36.2384	33.279	42.3381	34.1593	58.643	69.093	19.0833	52.123	90.325	22.8852	65.95	82.1657	14.4701	45.6319	11.7035	51.3927	36.9324	51.7649	70.0235	48.9634	18.126	51.0908	20.6007	22.106	83.7675	82.0936	33.191	72.1999	42.4107	19.0294	22.1733	11.0185	84.5708	61.1436	23.3445	72.2687	57.7526	13.4343	46.0541	67.3107	39.1867	92.4596	92.8476	39.677	27.6787	30.0659	63.8962	67.9314	18.8212	59.6024	57.1088	34.7659	68.5893	64.7435	89.9	14.6023	65.1689	76.2478	99.6493	26.4043	24.3409	54.5201	20.5741	66.5628	55.5606	49.4362	49.2942	60.0167	51.5883
MARCKSL1	ENSG00000175130	446.844	261.277	657.518	661.924	180.905	30.1776	424.699	595.178	251.123	321.514	345.418	371.356	687.456	219.67	72.3187	278.555	422.049	384.022	222.47	2.50516	465.539	9.08155	599.496	664.457	580.412	860.339	942.16	669.005	569.848	79.0376	213.121	155.053	1236.08	529.903	18.4253	389.327	336.485	6.53863	653.962	224.442	8.8688	231.057	6.58324	341.873	204.548	175.843	210.769	351.629	6.85848	437.678	59.9294	26.4445	543.731	383.887	383.356	239.291	275.908	26.6411	109.451	6.12137	140.857	354.146	21.3145	455.501	433.811	68.2049	267.025	342.918	367.937	904.204	497.94	238.416	68.7194	60.6886	507.652	326.28	78.9275	393.543	222.527	93.7438	432.488	528.617	357.13	5.27306	452.511	191.193	488.967	119.348	71.6949	132.52	91.2647	178.425	464.689	287.062	214.138	243.877	393.419
AL109945.1	ENSG00000233775	0	3.3497	0	0	0	0	0	0	0	0	0	0	0	0	0	0	0	0	0	4.50929	1.15806	1.96358	0	0	0	0	3.02459	0	0	8.31974	0	1.18815	0.858191	1.14203	3.94827	0	0.992582	0	2.01374	2.16226	0.466779	0	2.56015	1.59605	0	0	0.465273	0.189048	3.42924	0	2.34099	2.68577	0.758077	0.293716	0	0	0	2.34208	0	1.22427	0	0.270547	2.36828	0.521168	0.666376	2.06682	0.442828	0.734299	0	0	0.660837	1.06278	0.477218	3.34066	0.293102	0.41804	1.21427	0.278516	1.57541	2.48328	0.592991	0.48497	0.493956	1.62248	0.611915	1.43323	1.61375	1.05617	1.77025	0.397957	0.527542	2.77345	0	0.207715	0.883408	0	0
TSSK3	ENSG00000162526	0	0	0	0	10.3374	0	6.91692	1.10628	0	0	4.42844	8.5962	2.60729	4.14471	0	0	0	1.2348	0	2.50516	2.31611	2.94537	1.63351	8.43998	11.2545	2.14548	2.26844	6.66782	0	8.31974	1.71641	1.78222	2.28851	4.28262	2.63218	0.531867	1.98516	1.63466	3.02061	3.02716	1.86712	1.08647	2.56015	0.31921	1.06536	0	4.42009	1.13429	4.40902	1.36242	2.80919	3.51216	1.70567	2.49659	0	2.06285	0	3.80587	0.471772	1.22427	2.68703	2.16438	1.69163	0.694891	1.33275	5.16704	5.75676	1.95813	1.28481	0.197986	2.64335	3.54259	5.2494	4.45421	2.93102	1.0451	7.28561	0.557032	3.15083	3.72492	1.38365	1.21243	1.23489	4.0562	1.22383	2.57981	4.84126	3.16852	2.21281	0.795914	1.05508	2.31121	0.439214	1.86944	0	0	0.23238
FAM229A	ENSG00000225828	1.64887	0	6.17388	0	10.3374	0	15.2172	4.42512	19.9061	13.9117	4.42844	15.4732	13.0365	6.21707	26.1151	0	6.22186	2.46959	3.83569	2.50516	5.79028	6.13618	17.9686	14.5782	9.64673	13.9456	8.31762	13.3356	16.3073	0	2.00248	8.02	21.1687	13.7044	2.63218	7.44614	7.6098	1.63466	12.0824	6.48677	4.20101	4.3459	5.1203	1.91526	1.42048	1.97576	11.8645	4.15905	5.8787	1.70303	3.74559	2.27258	6.25413	3.67145	2.48932	1.37524	2.38262	4.39139	2.35886	4.89709	2.68703	3.78766	6.76651	3.12701	7.33014	2.06682	5.31393	5.38486	4.17563	2.9698	8.9213	4.25111	5.72662	3.34066	6.15513	5.01648	3.03567	2.50664	6.69551	1.86246	2.37197	8.97195	7.16236	2.83934	6.11915	15.7655	6.45501	1.58426	4.86818	7.95914	3.16525	8.32035	5.70979	11.2166	6.00717	9.52645	6.97139
BSDC1	ENSG00000160058	117.07	23.4479	77.1735	138.953	90.4524	115.224	145.255	101.778	116.374	85.0157	75.2835	159.889	116.459	95.3284	42.1859	17.4097	67.4035	43.2179	53.6997	12.5258	79.9059	24.0538	106.995	156.523	93.2518	134.093	149.717	88.9043	125.928	33.279	233.145	72.477	303.513	249.534	16.4511	181.367	182.966	13.0773	203.388	184.657	13.0698	62.2912	24.1385	95.7629	57.5293	82.5868	115.155	124.772	13.717	180.521	25.7509	22.9324	181.559	161.544	59.3289	83.8894	49.082	23.128	41.9877	11.0185	161.081	118.229	20.9762	242.864	180.366	68.2049	104.507	197.526	192.079	349.644	282.177	135.681	79.6955	53.4505	252.947	152.166	55.2492	176.579	96.888	83.8107	222.569	320.08	188.197	23.9316	155.12	155.935	135.959	53.3368	38.5028	89.5403	29.5423	131.277	168.658	150.801	137.635	111.46	158.251
GAPDHP20	ENSG00000224333	9.89321	6.6994	0	0	2.58436	0	0	0	0	0	0	6.87696	0	4.14471	0	0	0	0	0	0.501032	0	1.47268	0	0	0	0	0	0	0	0	0.286068	0.594074	0.858191	0.571016	1.31609	0.531867	1.32344	0	0	0	1.40034	0	4.02309	0	0	1.58061	1.16318	0.189048	1.46967	0.340606	0	3.30556	0.189519	1.32172	0	0	0	2.92759	0	4.89709	0	0	7.78149	0.347446	0.666376	1.03341	0.885655	0	0.160601	0.197986	0.660837	1.06278	1.90887	1.67033	0	0.20902	1.8214	0.278516	0.787707	0.62082	0.197664	0	0	1.21686	0.305957	0.286646	2.01719	0	2.65537	0.795914	0	0.462242	0	0.41543	0	0	0
AL356986.1	ENSG00000270850	0	0	0	0	0	0	0	0	0	0	0	0	0	0	0	0	0	0	0	1.00206	0	0.490895	0	0	0	0	0	0	0	0	0	0.297037	0	0	0	1.06373	0	0	0	0.432451	0	0	0.365736	1.27684	0	0	0	0.378096	0	0	0	0	0	0.146858	0	0	0	1.4638	0	2.44855	0	0	1.01498	0	0	0	0.442828	0	0	0	0	0	0.477218	2.22711	0	0	1.8214	0	0.787707	0.62082	0	0	0	1.21686	0.305957	0	0.806877	1.58426	0.442561	0	0	0	0	0.41543	0	0	0
LRRC37A12P	ENSG00000229259	0	0	0	0	0	0	0	0	0	0	0	0	0	6.21707	2.00885	0	0	0	0	5.51135	0	5.64529	0	0.767271	0	1.07274	0	0	0	12.4796	0.286068	1.78222	0.286064	0.285508	5.92241	0	0.330861	6.53863	1.00687	0	4.66779	1.08647	5.48603	0.31921	0	0.395152	2.09373	0.189048	4.40902	0.681211	3.74559	4.95835	0.379038	0.146858	0.414887	0	0	3.22035	0.471772	8.56991	0.282846	0.811641	9.13479	0.521168	0	1.03341	0.885655	0.489533	0	0.791946	2.64335	2.12555	3.81775	7.79487	0.293102	0.41804	3.64281	0.835548	0.787707	3.1041	0	0.242485	0.740934	3.65058	0.611915	0.859937	1.21032	2.11235	1.32768	0.397957	1.05508	2.77345	0.219607	0	0.883408	0	0.697139
RN7SL122P	ENSG00000263529	0	0	0	0	0	0	0	0	0	0	0	0	0	0	0	0	0	0	0	1.00206	0	1.22724	0	0	0	0	0	0	0	0	0.286068	0.594074	0.286064	0	0	0.531867	0	3.26931	0	0.432451	0	0	0	0	0.355119	0	0.232636	0.189048	0.489891	0.681211	0.468199	0.619793	0.379038	0	0.829775	0.687618	0	0.878278	0	1.22427	0	0	1.3533	0.173723	0.222125	0	0	0	0	0	0.330418	0.354259	1.90887	0	0	0	0	0	0	0	0	0.48497	0.246978	0.40562	0	0.286646	0	1.05617	0.885123	0	0	0	0	0	0	0	0
AL033529.1	ENSG00000254553	0	0	3.08694	0	0	0	0	0	0	0	0	0	0	0	0	0	0	0	0	1.00206	0	1.22724	0	0	0	1.07274	0	0	1.81192	8.31974	0	1.18815	0	0	0	0.531867	0	0	0.503435	0	0	0	0.365736	0	0	0	0	0	0.489891	0.340606	0	0.826391	0	0.293716	0	0	0	2.34208	0	0	0	0	0.676651	0.347446	0	2.06682	0	0	0	0	0	0.354259	2.86331	0	0	0	0.607134	0	0	0.62082	0.197664	1.21243	0	0.811239	0	0	0.403438	0.528087	0	0	0.527542	0.462242	0	0.207715	0	0	0
ZBTB8B	ENSG00000273274	29.6796	10.0491	6.17388	30.3171	28.4279	13.7171	41.5015	43.1449	13.7811	37.0978	17.7138	42.981	11.2983	29.013	14.062	0	14.5177	3.70439	1.91785	15.031	25.4772	9.81789	24.5026	26.0872	20.9013	38.6187	32.5143	6.66782	28.9907	29.1191	28.6068	11.5844	75.8069	45.6813	9.87068	29.2527	37.3873	4.90397	11.0756	30.2716	5.60135	9.05395	6.2175	14.6836	6.74726	0.790304	34.8955	44.0482	8.81805	57.5623	8.89577	9.0903	32.2183	45.3791	12.0317	41.2571	15.2488	18.7366	4.71772	9.79419	17.9607	22.7259	21.9912	46.2103	42.426	21.7016	22.5842	15.9098	33.5656	51.4765	57.4928	32.5918	19.0887	15.033	48.6549	26.7545	18.8212	37.3211	27.5697	24.212	48.23	83.4148	51.3714	20.281	31.2077	39.5571	42.7645	15.3145	11.5066	17.5101	5.80296	19.4142	19.7646	34.6884	21.0251	25.7214	26.4913
ZBTB8A	ENSG00000160062	18.1376	0	3.08694	22.7378	5.16871	10.9737	11.0671	12.1691	27.5623	12.3659	32.1062	8.5962	5.21458	0	0	0.669603	1.03698	6.17399	0	8.01651	4.63222	5.89074	6.53402	3.83636	1.60779	7.50919	6.80533	4.44522	2.71788	24.9592	10.2985	5.6437	23.1712	13.4189	5.26436	15.4241	9.92582	4.90397	11.579	8.64902	4.66779	3.98374	2.19441	8.61866	8.87797	7.11273	17.2151	19.0938	2.44946	34.0606	3.27739	1.85938	5.8751	9.54577	5.80842	20.6285	5.24177	12.0031	3.3024	3.67282	10.3239	14.339	5.75154	10.0759	12.2169	2.06682	6.64241	7.09822	7.06645	17.4228	14.208	7.7937	5.72662	4.45421	7.91374	7.94275	7.28561	8.07696	5.1201	5.58738	11.4645	14.3066	11.114	9.73487	11.0145	5.15962	4.84126	4.22469	6.19586	6.36731	2.11017	6.00915	10.5411	7.89317	8.30404	9.52645	6.27425
ZBTB8OS	ENSG00000176261	18.1376	0	15.4347	24.001	15.5061	24.6908	23.5175	2.21256	22.9686	17.0031	18.8209	10.3154	2.60729	6.21707	0	0	14.5177	6.17399	1.91785	10.5217	10.4225	5.15439	13.068	9.97452	14.4701	12.8729	11.3422	15.5583	21.743	8.31974	14.0173	6.53482	14.5892	12.5624	3.94827	10.6373	16.8739	6.53863	17.1168	12.9735	4.66779	6.15669	5.85177	9.8955	2.48583	12.2497	13.9582	14.9348	7.34837	12.2618	2.34099	6.19793	11.1816	10.2801	8.29775	12.3771	6.67134	11.7104	5.18949	4.89709	15.8394	22.4554	11.1647	14.2453	7.77439	9.30067	12.842	17.3784	13.1693	17.0268	16.8513	8.85647	10.4988	16.7033	14.0689	10.242	18.214	14.7613	14.1787	7.44984	14.2318	15.7615	10.867	17.036	22.6408	16.3388	18.1547	2.64043	6.63842	4.77548	8.96821	14.3295	16.9098	12.8783	8.30404	15.2423	9.52757
RF00019.14	ENSG00000200591	0	0	0	0	0	0	0	4.42512	0	0	0	0	0	0	0	0	0	0	0	0	0	0	0	0	0	0	1.51229	0	0	0	0	0.297037	0	0	0.658045	0	0.661722	0	0	0	0	0	0.365736	1.27684	0.355119	0	0	0.378096	0.979783	0	0.468199	0	0	0.440574	0	0.687618	0	0.292759	0	0	0.282846	0.270547	0.338326	0	0.222125	3.10022	0	0.244766	0	0	0.330418	0	0.477218	0.556776	0.293102	0	0.607134	0.278516	0	0	0.395328	0	0.246978	0	0	0.286646	0.806877	0	0	0	0	0.924484	0	0.207715	0.176682	0	0
RBBP4	ENSG00000162521	100.581	53.5952	86.4343	55.5814	54.2715	49.3815	152.172	147.135	114.843	112.839	143.924	158.17	152.961	107.763	24.1062	108.476	83.9951	134.593	40.2748	13.5279	98.4348	23.8084	147.015	122.763	112.545	94.4013	117.959	66.6782	151.295	66.558	154.191	69.5067	199.1	253.817	11.1868	229.767	213.405	14.7119	118.811	204.117	9.80236	113.718	14.2637	182.907	210.586	122.892	189.133	337.45	12.7372	453.005	39.3287	25.2049	420.354	337.773	200.805	428.386	193.945	20.2004	84.4471	17.1398	176.92	208.862	27.4044	329.205	230.566	46.5034	154.104	262.879	180.837	337.369	351.896	168.627	69.1966	39.5311	241.809	215.708	54.035	245.373	183.93	61.4612	186.595	308.926	209.437	20.281	303.204	215.844	346.15	57.5615	62.4012	101.479	91.7923	154.851	230.588	212.493	184.279	177.192	167.546
SYNC	ENSG00000162520	0	6.6994	0	0	7.75307	2.74342	0	0	0	0	0	1.71924	2.60729	4.14471	0	0	0	0	1.91785	3.50723	2.31611	4.41805	1.63351	0.767271	0	1.07274	9.82992	2.22261	0	0	3.14675	1.18815	1.14425	4.56813	3.94827	4.25494	1.6543	6.53863	1.00687	0.432451	3.73423	0.724316	7.68045	0.31921	1.06536	1.18546	2.559	1.32334	1.95957	3.06545	0.936397	3.30556	1.51615	2.7903	2.07444	0.687618	0.476524	4.97691	0.943543	0	9.05106	0.270547	3.04493	2.77956	3.55401	3.10022	4.42828	1.95813	5.29984	11.0872	6.93879	1.77129	4.29496	4.45421	1.46551	2.71726	3.03567	4.73477	1.18156	2.48328	3.36028	9.94189	7.65632	1.21686	2.75362	1.14658	2.42063	1.05617	0.442561	0	1.05508	1.84897	0.658821	2.07715	2.29686	4.76323	3.02094
AC114489.1	ENSG00000224409	0	0	0	0	0	0	0	0	0	0	0	0	0	0	0	0	0	0	0	2.00413	0	1.96358	0	0	0	0	0	4.44522	0	0	0	0.297037	0	0.856525	3.94827	0	0.330861	4.90397	0	0.432451	0.933558	0	2.19441	0	0	0	1.39582	0.378096	0.489891	0	0.468199	2.47917	0.379038	0	0.829775	0.687618	0	2.34208	0	2.44855	0.424268	0	3.72158	0	1.11063	0	0.442828	0.734299	0	0	0.330418	0.354259	1.43165	0.556776	0.586203	0.20902	1.8214	0	0.787707	1.24164	0.592991	0	0	2.43372	0	0	0	1.58426	0.442561	0.795914	0	0.924484	0	0.207715	0	0	0
KIAA1522	ENSG00000162522	67.6036	16.7485	86.4343	49.2653	43.934	299.033	105.137	112.84	58.187	102.019	88.5688	42.981	183.379	55.9536	46.2036	22.7665	34.2202	14.8176	15.3428	15.532	103.067	23.0721	65.3402	94.3743	61.096	149.111	156.523	91.1269	302.59	29.1191	49.2037	32.08	205.394	82.7974	17.1092	124.989	110.838	19.6159	32.7233	16.4331	14.4701	24.6267	14.6294	15.3221	24.1481	5.53213	44.4335	39.8891	12.2473	40.5321	25.7509	10.7431	68.7955	60.7992	43.1483	33.0057	18.1079	14.9307	14.6249	13.467	127.705	53.5683	17.5929	50.3796	61.973	25.8352	74.395	72.4508	58.2982	115.624	63.1099	34.3631	22.9065	22.2711	56.2755	36.1604	17.6069	42.6129	25.6005	30.4202	50.4043	114.695	73.1055	13.3854	45.8936	14.6189	40.3438	15.8426	7.08098	21.4897	17.9364	35.1304	35.796	78.9317	89.2242	57.1587	73.8968
YARS	ENSG00000134684	57.7104	26.7976	46.3041	40.4228	20.6748	19.2039	30.4344	58.6328	71.9682	38.6435	54.2484	44.7003	73.8732	33.1577	16.0708	52.229	46.6639	88.9054	44.1105	21.0434	84.5381	17.4268	66.9737	65.9853	53.057	78.3102	105.861	82.2365	63.4171	54.0783	240.297	41.2882	127.584	132.19	26.9799	90.4174	113.154	16.3466	127.873	104.653	11.6695	51.0643	20.1155	73.4182	147.374	114.989	79.329	200.769	14.2069	165.534	17.3233	27.6841	119.776	118.955	71.7755	65.3237	78.15	22.5425	50.4796	20.8126	98.006	133.38	32.4793	148.88	118.615	50.637	92.551	114.795	102.945	239.959	172.478	119.385	62.5156	40.0879	139.809	81.3087	52.8207	103.051	108.31	41.5949	136.19	186.956	131.639	19.4697	123.607	92.5866	158.955	33.7976	27.8814	46.561	40.0932	97.0708	163.388	130.03	125.974	100.028	107.824
S100PBP	ENSG00000116497	21.4353	23.4479	21.6086	18.9482	33.5966	13.7171	63.6356	64.1642	26.031	21.6404	18.8209	30.9463	31.2875	14.5065	6.02656	20.0881	19.7026	30.8699	9.58923	16.5341	28.9514	8.8361	21.2356	33.7599	20.9013	38.6187	41.5881	26.6713	60.6992	16.6395	70.6588	25.2481	60.6455	79.0858	8.55459	83.5031	73.1202	11.4426	45.3092	83.8955	6.06813	30.4213	10.2406	38.6244	51.1371	27.2655	59.0896	111.727	7.34837	92.3041	30.9011	15.908	89.6426	92.9611	27.7975	74.9504	33.8332	17.8583	21.2297	20.8126	73.3984	67.6367	13.8713	90.1621	68.4146	20.6682	61.553	90.5635	86.8852	81.1744	91.1955	67.6635	49.6307	30.6227	122.81	73.993	30.3567	81.6052	51.201	30.4202	83.2165	116.635	98.0503	12.9798	77.7132	77.1077	75.443	27.4605	24.7834	37.4079	27.4322	54.5445	86.9644	77.8931	49.8242	59.064	86.2129
FNDC5	ENSG00000160097	13.191	6.6994	12.3478	10.1057	54.2715	0	56.7187	36.5072	30.6247	37.0978	17.7138	42.981	179.903	18.6512	0	11.3833	4.14791	3.70439	5.75354	6.51342	33.5836	8.34521	13.8848	28.389	27.3324	55.7826	46.8811	75.5687	21.743	16.6395	9.44025	47.823	58.9291	66.5234	9.87068	86.1625	113.485	16.3466	12.0824	12.9735	7.46846	12.6755	14.2637	23.6215	7.4575	13.8303	70.0235	176.571	10.2877	136.583	13.5778	10.9497	57.9929	38.6237	9.54241	36.4438	11.4366	10.2466	6.6048	6.12137	36.4871	103.349	17.5929	24.8424	61.973	18.6013	75.2807	67.066	35.011	89.2919	58.8145	39.677	35.3142	10.5788	25.2067	42.64	17.6069	23.1168	44.5055	11.7956	48.6253	134.822	62.2385	11.3573	54.1545	39.5571	39.537	12.146	12.8343	11.9387	2.63771	40.215	128.69	70.2077	68.1991	46.6796	108.521
HPCA	ENSG00000121905	0	3.3497	0	0	7.75307	0	0	0	0	0	1.10711	12.0347	48.6694	8.28943	0	0	4.14791	1.2348	0	10.5217	2.31611	12.2724	3.26701	7.67271	8.03895	2.14548	9.07377	0	19.0251	4.15987	2.00248	4.75259	10.5844	1.42754	5.92241	7.97801	13.2344	6.53863	1.51031	0.864902	3.73423	2.53511	3.29162	2.23447	3.55119	9.08849	5.118	1.89048	5.8787	9.53695	3.27739	5.37154	16.8672	3.81831	3.3191	9.62665	0	6.73347	0.471772	7.34564	5.09122	0.541094	8.45814	0.347446	0.888502	4.13363	3.54262	0.979065	9.79667	16.8288	5.28669	1.77129	4.77218	5.56776	1.17241	0.836079	4.85707	0.557032	11.4218	2.48328	0.592991	25.9459	0.740934	4.86744	2.75362	5.44627	19.7685	2.64043	1.77025	2.7857	0.527542	1.84897	0.878429	0.83086	2.47354	3.81058	2.78856
TMEM54	ENSG00000121900	0	10.0491	0	0	5.16871	0	0	0	3.06247	0	0	12.0347	10.4292	8.28943	0	0	4.14791	0	1.91785	8.51755	5.79028	8.8361	4.08376	9.97452	12.8623	0	2.26844	0	0	4.15987	24.6019	5.34667	4.00489	1.99856	5.92241	4.7868	7.6098	3.26931	3.02061	1.29735	3.73423	2.53511	7.31471	4.14972	1.77559	1.58061	2.32636	0.756192	8.81805	13.9648	1.4046	5.78474	38.0934	15.567	2.07444	5.50094	0.953049	5.56243	4.24595	4.89709	27.1532	1.35273	7.78149	2.2584	2.88763	6.20045	3.98545	2.2029	10.1179	8.11744	2.64335	1.77129	15.271	6.12454	1.75861	1.67216	1.8214	2.50664	2.75697	3.72492	1.77897	22.5511	0.246978	4.0562	3.97745	14.0456	2.82407	7.39322	3.54049	2.7857	0.527542	3.23569	2.19607	3.73887	8.30404	4.76323	4.18284
RNF19B	ENSG00000116514	31.3285	60.2946	37.0433	13.8953	23.2592	27.4342	11.0671	44.2512	4.59371	30.9148	33.2133	37.8233	36.5021	2.07236	2.00885	32.141	9.33279	8.64358	3.83569	5.01032	38.2159	6.62708	40.8376	36.0617	25.7246	30.0368	34.0266	8.89043	38.0503	4.15987	48.3455	13.3667	72.088	72.2336	5.92241	44.6768	41.0267	3.26931	38.2611	36.7584	6.06813	11.5891	2.92588	14.3644	21.6623	11.8546	38.385	32.1381	3.91913	59.606	10.3004	18.5938	48.7064	40.5328	12.8615	30.2552	12.3896	6.44071	6.13303	6.12137	43.4168	37.3355	6.76651	47.7738	30.2091	14.4677	23.9127	36.2254	46.0925	72.265	62.7795	33.3003	20.9976	13.3626	45.7239	34.4883	10.3213	53.1966	20.0865	14.2789	35.7771	80.7475	62.7324	6.89553	57.52	20.0652	46.3954	11.0898	7.52354	6.36731	8.44067	30.0457	30.9646	46.9436	30.3892	37.1532	35.3217
AL031602.1	ENSG00000278966	0	0	0	0	0	0	0	0	0	0	0	0	0	0	0	0	1.03698	0	0	5.01032	1.15806	2.20903	0	0	0	0	0	0	0	0	0	0.297037	0.572127	0.571016	1.31609	0	0.330861	0	0.503435	0.864902	1.86712	0.724316	1.82868	0	0.355119	0	0.232636	0.378096	1.95957	0.681211	5.15018	1.65278	0	0.146858	0	0	0.476524	2.63484	0	4.89709	0.424268	0	3.04493	0.521168	0.222125	1.03341	0.442828	0.244766	0.160601	0.197986	0.330418	1.06278	0.477218	1.11355	0.293102	0	1.8214	0	0	1.86246	0.197664	0.48497	0.246978	3.24496	0	1.71987	1.21032	2.64043	0.885123	0.397957	0.527542	0.924484	0.219607	0.623145	0	0.952645	0.929519
AL355864.1	ENSG00000217644	0	0	0	0	0	0	0	0	0	0	0	0	0	0	0	0	0	0	0	0	1.15806	0.245447	0.816753	0.767271	0	0	1.51229	0	0	0	0.286068	0.297037	1.43032	0	0.658045	0	0	1.63466	0	0.432451	0	0.724316	1.46294	0.957629	0	0.395152	0.232636	0	0.489891	0	0.468199	0.619793	0	1.32172	0.414887	0	0	0.292759	0	1.22427	0	0	3.38326	0	0	0	0.885655	0	0	0	0.330418	1.06278	0.477218	0.556776	0	0	0.607134	0	0	0.62082	0.592991	0.48497	0	0.811239	0.305957	1.14658	1.61375	0.528087	0	0	0.527542	1.38673	0	0.207715	0	0	0
AL355864.2	ENSG00000239670	0	3.3497	0	0	0	0	0	0	0	0	1.10711	0	0	0	0	3.34802	0	0	1.91785	4.00826	0	1.96358	0	0	0	0	0	0	0	0	0	3.26741	0.858191	0.285508	0.658045	0	0	0	0.503435	0	0.466779	0	2.56015	0	0	0.395152	0.232636	0	2.44946	0	3.27739	1.03299	0	0.293716	0.829775	0	0	2.92759	0	1.22427	0.424268	0	3.04493	0.694891	0	5.16704	0.442828	0	0	0.395973	0	0.708518	0.477218	1.67033	0.879305	0.41804	1.8214	0	1.18156	1.86246	0.395328	0	0.246978	2.0281	0.611915	0.859937	0.806877	1.05617	1.32768	0.795914	0	0.462242	0.439214	0	0	0	0
AL020995.1	ENSG00000236065	0	0	6.17388	0	5.16871	13.7171	0	0	0	4.63722	3.32133	12.0347	1.73819	2.07236	0	0	2.07395	2.46959	3.83569	1.5031	2.31611	0.981789	2.45026	4.60363	0	3.21823	5.29303	0	14.4953	0	2.57461	1.48519	0.858191	3.71161	3.94827	0.531867	1.6543	0	3.02061	3.45961	0.933558	1.81079	2.56015	0.638419	0.710238	1.58061	1.62845	0.945239	1.95957	1.36242	0.936397	3.92536	1.89519	0.146858	0.829775	0	0	2.63484	1.88709	0	1.41423	1.08219	2.7066	1.21606	0.222125	4.13363	3.09979	0.979065	1.12421	1.3859	2.97377	1.06278	1.43165	1.67033	2.63791	1.25412	3.03567	1.6711	1.96927	5.58738	0.395328	1.93988	1.72885	1.62248	2.44766	1.43323	1.61375	2.11235	0.885123	1.19387	1.58263	3.23569	0.878429	1.66172	1.06009	0	0
AK2	ENSG00000004455	59.3593	83.7426	15.4347	39.1596	33.5966	32.921	74.7027	67.483	18.3748	54.1009	44.2844	87.6813	60.8368	41.4471	14.062	51.5594	66.3665	85.201	65.2068	11.0227	71.7995	22.3357	84.1255	84.3998	72.3505	59.0008	104.348	71.1234	38.0503	37.4389	108.706	37.7237	133.306	138.471	8.55459	80.3119	116.463	6.53863	124.348	98.1664	7.46846	95.2476	17.5553	120.98	97.3026	136.327	118.645	143.109	13.2271	126.024	35.1149	32.2293	214.346	148.473	108.286	164.341	86.2509	20.7859	68.8787	14.6913	157.686	86.575	23.3445	158.783	111.285	32.0356	84.5801	135.111	101.179	144.134	187.678	83.6051	53.4484	41.7582	167.068	120.813	44.9279	147.335	131.941	39.1117	109.308	185.259	118.549	14.6023	163.075	144.469	194.861	49.6402	47.3541	83.5709	62.2499	111.4	139.67	125.044	107.776	81.9275	118.746
RF00017.2	ENSG00000276645	0	0	0	0	0	0	0	0	0	0	0	0	0	4.14471	0	0	0	0	0	3.00619	2.31611	1.22724	0	0.767271	0	0	1.51229	0	0	0	0.572136	0	0.286064	0.856525	0	0.531867	0	0	0.503435	0	0.466779	1.81079	1.09721	1.91526	0.710238	0	1.16318	0.756192	0.979783	0.340606	0.468199	0.619793	0.189519	0.587432	0	0	0	0.878278	0	0	0.565691	1.62328	0.338326	0.347446	0	0	0	0.244766	0.321202	0.197986	0.330418	1.41704	0.954437	1.67033	0.293102	0.20902	0.607134	0.835548	1.18156	0	1.18598	0.96994	1.23489	1.21686	0	0.573292	0.403438	0	1.32768	3.18365	1.05508	3.23569	0	0.41543	2.65022	0	2.09142
AZIN2	ENSG00000142920	13.191	10.0491	12.3478	41.686	33.5966	10.9737	11.0671	36.5072	19.9061	17.0031	17.7138	3.43848	24.3347	24.8683	20.0885	0	7.25884	2.46959	15.3428	20.0413	30.1095	34.1172	20.4188	34.5272	19.2935	20.3821	50.6619	8.89043	21.743	24.9592	24.0297	18.7133	24.3154	24.8392	25.6638	29.7846	33.7478	35.9625	20.6408	12.1086	20.5383	7.96748	27.7959	4.46893	3.55119	7.50789	16.5172	15.88	29.3935	15.3272	15.9187	20.8664	22.5528	14.2452	0.414887	4.81333	8.10091	21.3714	3.77417	24.4855	17.5364	18.9383	50.0722	12.6818	18.4364	29.9688	14.6133	13.2174	19.1115	9.30536	10.9038	16.6502	31.9736	23.9414	19.0516	14.4224	24.2854	17.5465	14.9664	11.7956	15.0224	26.1884	15.8066	32.0439	15.6038	16.6255	24.2063	12.146	11.9492	9.55096	7.38558	13.405	10.9804	17.0326	10.0709	20.0056	4.87998
AL662907.1	ENSG00000278997	0	0	0	0	5.16871	0	6.91692	3.31884	9.18742	0	8.85688	0	3.47639	4.14471	0	0	1.03698	1.2348	1.91785	2.00413	5.79028	1.22724	4.08376	4.60363	1.60779	1.07274	4.53688	0	0	4.15987	4.57709	1.78222	3.43276	3.99711	4.60632	4.7868	4.63205	4.90397	1.51031	3.45961	0	0.724316	1.82868	2.23447	1.77559	2.37091	4.18745	3.21381	0.979783	0.681211	0	6.19793	3.41135	2.64344	3.3191	2.75047	1.9061	2.92759	2.83063	1.22427	6.64687	1.62328	2.36828	3.47446	4.66463	0	4.42828	4.65056	1.76661	1.18792	1.98251	1.77129	3.81775	0.556776	3.51722	4.80746	3.03567	3.34219	3.54468	4.34574	3.55795	6.30461	0.987912	5.27306	2.44766	5.73292	4.03438	1.05617	3.09793	3.18365	1.58263	6.00915	1.53725	1.24629	0.176682	0.952645	2.3238
TRIM62	ENSG00000116525	13.191	13.3988	6.17388	16.4218	36.181	19.2039	16.6006	34.2946	0	21.6404	22.1422	32.6656	50.4076	16.5789	16.0708	0	4.14791	2.46959	19.1785	11.0227	17.3708	16.1995	22.8691	22.2509	17.6857	13.9456	45.3688	13.3356	23.5549	12.4796	35.4724	13.3667	49.489	23.4117	7.89654	22.8703	16.8739	6.53863	28.1924	18.5954	4.20101	11.5891	11.3378	6.7034	8.52285	6.71758	19.3088	11.5319	6.36859	15.6679	18.2597	8.26391	24.6375	18.3573	6.6382	4.81333	13.8192	6.73347	7.54835	3.67282	32.5272	13.7979	9.81144	19.1095	20.2134	7.23386	12.842	21.2947	10.5997	33.0637	17.1818	12.7533	14.7938	8.90842	22.8619	14.0043	9.10702	25.0664	11.0279	12.4164	17.1967	33.9479	27.4146	5.67867	13.7681	19.4919	19.365	11.0898	6.19586	6.36731	8.44067	15.7162	16.9098	12.6706	15.9013	17.1476	20.217
AL662907.2	ENSG00000279179	13.191	0	9.26082	8.84249	2.58436	10.9737	5.53353	15.4879	0	27.8233	13.2853	15.4732	11.2983	12.4341	2.00885	0	3.11093	6.17399	3.83569	5.51135	3.47417	10.7997	4.90052	9.97452	11.2545	13.9456	3.78074	13.3356	5.43575	4.15987	6.00743	5.6437	8.86797	3.99711	15.135	7.97801	5.95549	4.90397	8.5584	0.864902	6.06813	1.81079	16.4581	3.83052	2.13071	0.790304	6.97909	3.40286	10.7776	2.38424	7.95937	8.26391	6.06461	4.69946	2.07444	3.43809	0.953049	8.19727	1.88709	9.79419	3.39415	3.78766	13.533	3.47446	7.99651	7.23386	6.64241	7.58775	2.24842	1.3859	0.991255	3.54259	9.06715	11.1355	5.56893	2.0902	5.46421	2.22813	1.57541	4.96656	1.97664	4.36473	3.21071	13.3854	4.58936	2.29317	6.85845	6.86513	6.63842	3.97957	5.80296	6.00915	2.85489	6.02374	6.18386	6.66852	6.50663
AL662907.3	ENSG00000284721	0	0	3.08694	0	0	0	5.53353	1.10628	0	0	0	0	0	6.21707	2.00885	0	0	0	0	3.00619	1.15806	2.94537	0	0	0	0	1.51229	0	0	4.15987	0	0.891111	0.286064	0.285508	0.658045	1.06373	0.661722	0	0	1.7298	0.466779	0.362158	0.731471	0	0	0	2.09373	0.378096	1.46967	0.340606	0.936397	2.06598	0	0.440574	0	0	0	2.04932	0	1.22427	0.282846	0.541094	3.72158	0	0.222125	0	0.885655	1.95813	0	0.197986	1.32167	1.41704	3.34053	3.89743	0.879305	0	1.8214	0.278516	0	2.48328	0	0.242485	0	3.65058	0.305957	1.14658	2.01719	1.05617	1.32768	0.795914	0.527542	0.924484	0	0.41543	0	0	0
ZNF362	ENSG00000160094	107.176	13.3988	148.173	99.7938	93.0368	90.5328	128.655	133.86	65.8432	117.476	142.817	185.678	155.568	84.9666	30.1328	70.3083	40.4421	60.5051	61.3711	14.5299	116.964	21.5994	159.267	110.487	123.8	151.257	232.137	182.254	144.953	29.1191	103.843	52.5756	287.78	169.877	23.0316	139.881	154.512	13.0773	204.898	83.8955	13.0698	54.6859	14.2637	34.1554	58.2395	39.12	77.2353	107.757	13.717	113.422	23.4099	18.8004	86.2312	102.654	51.446	59.8228	60.9951	16.98	36.3264	15.9156	72.9742	103.619	20.6379	117.784	111.285	40.3029	152.775	137.314	70.0221	155.221	151.992	104.152	46.2902	32.8498	148.309	79.8456	30.9639	115.027	70.8936	49.6656	96.8553	132.639	140.037	12.5742	112.898	70.2282	142.414	40.6627	26.5537	56.1119	33.2351	67.9496	160.094	133.976	93.2879	119.081	176.609
AL513327.3	ENSG00000270115	6.59548	0	0	20.2114	7.75307	0	2.76677	1.10628	0	3.09148	2.21422	1.71924	0.869097	0	0	0	0	0	1.91785	0.501032	5.79028	1.71813	2.45026	0.767271	4.82337	2.14548	2.26844	4.44522	2.71788	0	1.14427	1.48519	5.14914	1.71305	0.658045	1.5956	2.64689	0	4.02748	0.864902	0.933558	0	0.731471	0.638419	2.13071	0.395152	4.18745	0.378096	0.979783	0.681211	0.936397	1.23959	1.51615	1.46858	0	2.06285	1.42957	0.878278	1.41532	1.22427	2.68703	2.16438	1.01498	1.04234	1.55488	2.06682	0	2.44766	0.481803	0.989932	1.65209	1.41704	3.34053	1.11355	1.75861	2.50824	0	3.06368	3.93854	1.24164	0.592991	1.93988	1.72885	1.21686	0.611915	1.14658	2.82407	0	0.442561	4.37753	2.63771	1.84897	4.61175	1.86944	0.530045	2.85794	1.1619
A3GALT2	ENSG00000184389	0	6.6994	0	0	0	0	4.15015	0	1.53124	1.54574	8.85688	0	1.73819	0	0	0	0	1.2348	0	3.00619	4.63222	1.47268	0	2.30181	0	2.14548	0.756147	0	0	0	0	1.48519	0.572127	1.42754	1.31609	0	0.661722	4.90397	3.02061	0	3.73423	0.362158	1.82868	0	0.355119	0	0.465273	0	1.95957	0	1.87279	3.09897	0.189519	0.293716	0	0	0.476524	2.34208	1.88709	3.67282	0	0.811641	4.39823	0.173723	0.444251	1.03341	0.442828	1.22383	0.160601	0.197986	0	1.06278	0.954437	2.22711	1.46551	0.41804	0.607134	0.557032	0.393854	3.72492	0.197664	0.242485	0	4.86744	0.917872	0.573292	0.403438	1.58426	0.885123	0.397957	1.05508	0.462242	0	1.45401	0	0	0
AL513327.1	ENSG00000225313	0	13.3988	0	13.8953	10.3374	5.48684	33.2012	21.0193	18.3748	6.18296	28.7849	20.6309	27.8111	18.6512	16.0708	5.35683	5.18488	1.2348	1.91785	12.0248	15.0547	10.3088	24.5026	6.90544	3.21558	8.58193	16.6352	11.113	23.5549	8.31974	2.57461	10.3963	11.7286	14.8464	7.89654	10.6373	6.28635	4.90397	3.02061	9.94638	4.20101	4.70805	12.435	3.83052	4.26143	4.34667	17.4477	5.48239	8.32816	5.10908	5.15018	12.8091	4.35894	7.04919	4.14887	5.50094	6.19482	12.5887	7.07658	6.12137	7.21256	6.22258	15.563	6.25402	7.10801	9.30067	8.41372	13.9517	4.81803	6.33556	8.59088	6.37666	9.54437	9.4652	7.91374	8.15177	9.10702	5.01329	9.05863	10.5539	7.90655	10.9118	13.0898	13.7911	7.34298	8.88602	14.5238	13.7303	7.96611	5.5714	4.74788	14.3295	7.02743	9.76261	7.24395	5.71587	9.29519
PHC2	ENSG00000134686	77.4968	227.78	123.478	83.3721	160.23	46.6381	149.405	170.367	114.843	115.931	102.961	115.189	305.922	82.8943	26.1151	100.44	101.624	116.071	67.1246	20.5423	134.335	28.9628	170.701	136.574	120.584	159.839	211.721	157.805	124.116	37.4389	143.32	95.943	318.675	252.675	17.7672	152.114	179.657	19.6159	226.546	143.141	13.5366	101.404	34.7449	106.935	89.1348	113.804	127.485	150.293	21.0653	216.966	36.0513	34.7084	284.847	164.628	102.062	178.093	78.6265	23.128	77.3706	17.1398	143.544	178.831	32.8176	182.93	196.359	66.1381	179.345	207.317	157.228	388.053	289.116	136.744	66.8106	46.7692	213.964	158.437	40.0709	222.534	103.19	67.0486	183.827	405.435	190.667	23.9316	209.887	130.424	214.629	50.6963	30.9793	67.2547	35.3453	123.419	207.748	168.041	203.714	146.707	224.014
MIR3605	ENSG00000284154	0	0	0	0	0	0	0	0	0	0	0	0	0.869097	0	0	0	1.03698	0	0	0	1.15806	0.245447	2.45026	0	0	0	0	2.22261	0	4.15987	0	1.78222	0.572127	0.285508	1.31609	2.12747	0.330861	0	0.503435	0.432451	0	0.724316	0.731471	0	0	0	1.86109	0.756192	0.489891	0	0	0.413196	0.758077	0.293716	0	0	0	0.585519	0	1.22427	0.707114	1.08219	2.02995	0	1.777	2.06682	0.442828	1.4686	0.160601	0.197986	0.330418	1.06278	0	0	0.293102	0.836079	1.8214	0.278516	0	0	0.592991	0.96994	0.740934	0.40562	0.305957	0.573292	2.01719	0.528087	0	0.397957	0	0	0.439214	0.83086	0	0	0
RN7SKP16	ENSG00000222112	0	6.6994	0	0	0	0	0	6.63767	0	0	12.1782	0	2.60729	8.28943	0	0	2.07395	1.2348	0	0	4.63222	0.490895	3.26701	2.30181	0	1.07274	2.26844	6.66782	0	0	1.14427	2.67333	1.43032	1.14203	0.658045	2.12747	1.98516	0	1.00687	1.29735	0.466779	1.44863	0.731471	0.31921	1.42048	0	1.62845	0.756192	0.489891	2.38424	0	0.619793	3.60086	1.46858	0	0	0	0.585519	1.41532	0	1.41423	0.270547	0.676651	1.04234	0.222125	2.06682	2.21414	1.71336	0.481803	0.989932	0.991255	1.06278	2.86331	0.556776	1.17241	0.41804	0	1.11406	2.75697	0.62082	0.790655	1.21243	0.987912	0	0.305957	2.00652	1.21032	1.05617	0.885123	1.98978	0	3.23569	0.439214	1.66172	1.76682	0	0
AL513327.2	ENSG00000233246	1.64887	0	0	0	0	0	0	2.21256	0	0	0	0	2.60729	2.07236	0	0	0	0	5.75354	4.00826	0	2.94537	4.08376	2.30181	0	0	0.756147	2.22261	0	0	0.286068	1.18815	1.14425	1.42754	1.97414	0.531867	0.661722	1.63466	2.01374	0.864902	3.26745	0	2.92588	0.31921	0.355119	2.76606	2.09373	1.32334	1.46967	1.02182	0.936397	3.51216	1.51615	0.293716	0	1.37524	0.953049	3.51311	2.35886	1.22427	0.848537	1.35273	3.04493	1.21606	0.444251	0	1.32848	1.22383	0.321202	0.791946	0.330418	1.77129	0.477218	1.11355	1.17241	0.41804	0.607134	0	1.96927	0.62082	0.197664	2.42485	0.493956	0.811239	1.22383	1.14658	1.61375	1.05617	0.885123	0.795914	0	0.924484	1.09804	0.83086	1.06009	0.952645	0.46476
TLR12P	ENSG00000234512	0	0	0	0	0	0	0	0	1.53124	0	0	0	0	0	2.00885	0	0	0	0	2.00413	0	7.85432	0.816753	0	0	1.07274	0	0	0	4.15987	0	3.26741	0.858191	0.285508	4.60632	0	0	3.26931	1.00687	1.29735	1.40034	0.724316	8.04618	0	0.710238	0.395152	0.697909	0	4.40902	0	2.80919	3.30556	0	0	0.414887	0	0	3.22035	1.88709	4.89709	0.141423	0	13.533	0.347446	0	3.10022	0.442828	0	0	0	1.32167	2.12555	5.72662	5.56776	0.879305	0	6.07134	0	0.393854	4.34574	0	0.48497	0.246978	2.43372	1.52979	0.859937	1.61375	0.528087	1.32768	0	1.58263	2.31121	0	0.207715	0	0	1.1619
ZSCAN20	ENSG00000121903	26.3819	10.0491	12.3478	1.26321	18.0905	2.74342	34.5846	3.31884	13.7811	26.2776	28.7849	6.87696	14.7746	10.3618	4.01771	6.02643	10.3698	3.70439	1.91785	3.50723	12.7386	9.327	17.1518	16.88	14.4701	20.3821	31.7582	35.5617	18.1192	4.15987	16.878	18.1193	27.7482	33.119	5.92241	15.956	26.138	6.53863	19.1305	19.4603	5.13457	10.5026	10.2406	10.5339	11.3638	15.8061	26.9858	27.2229	7.83826	16.3491	7.95937	14.0486	38.0934	30.8402	19.9146	21.3162	6.67134	13.4669	5.66126	4.89709	26.0218	25.9725	12.518	25.1898	27.5435	8.26726	23.9127	26.6795	28.1052	37.6174	42.624	25.8609	15.271	12.8059	31.0688	20.2749	16.3926	26.7375	25.6005	9.3123	36.1725	40.7375	29.1434	9.73487	22.9468	36.9773	31.8716	9.50556	7.96611	14.7244	5.80296	23.1121	24.3764	23.6795	27.3856	19.0529	20.4494
AC115285.1	ENSG00000235907	0	0	0	0	2.58436	0	0	0	13.7811	0	0	0	0	0	0	0	0	0	0	0	1.15806	1.47268	0.816753	0	1.60779	0	0	0	0	0	0.286068	0.297037	0.286064	0.856525	0	0	0.330861	0	0.503435	0	0.466779	0	0.731471	0	0	0	0.232636	0	1.95957	0	0	3.09897	0.379038	0.146858	0	0.687618	0	1.17104	0	1.22427	0.424268	0.541094	1.01498	0	0.444251	3.10022	2.21414	1.22383	0.160601	0.791946	0.660837	1.41704	0.477218	1.67033	0	0.41804	1.21427	0	1.96927	0	0	0.96994	0.246978	1.62248	0	0.859937	0	0.528087	0.442561	0.397957	0.527542	1.84897	0.219607	0.41543	0	0	0
CSMD2	ENSG00000121904	153.345	50.2455	46.3041	190.745	196.411	57.6118	149.405	74.1207	42.8746	131.388	58.6768	134.101	463.229	250.755	202.894	68.2995	70.5144	242.02	318.363	60.1239	101.909	82.4703	354.471	56.7781	133.446	164.13	331.193	53.3426	150.389	124.796	77.2384	60.0015	538.372	301.211	76.9913	37.7626	38.3799	68.6556	964.582	480.021	48.0782	300.953	90.3367	218.339	22.7276	12.2497	143.304	23.0638	72.5039	27.2484	54.311	91.7294	230.834	32.7493	21.5741	55.6971	227.779	61.1867	97.6567	53.868	113.704	53.8388	134.654	189.358	172.814	109.541	56.6819	27.6586	49.7863	168.09	261.361	84.3136	89.2398	121.377	136.585	62.4969	56.4635	173.237	103.583	136.58	37.1608	439.625	158.066	63.2767	92.0932	110.932	223.908	66.0109	83.6441	254.294	53.2817	81.8168	30.9646	28.6647	30.7426	102.886	113.401
HSPD1P14	ENSG00000227000	0	0	0	0	0	0	0	0	0	0	0	0	0	0	0	0	0	0	0	1.00206	2.31611	1.96358	4.08376	0	3.21558	0	2.26844	0	0	16.6395	0	1.78222	0.858191	1.99856	1.97414	0	0	0	1.00687	3.02716	0.466779	0.724316	1.82868	1.27684	1.42048	0.790304	1.16318	0.567144	0.979783	0	4.21379	1.85938	0	0	0	0	2.85915	2.63484	0.943543	0	0.848537	0	2.36828	0.347446	0.888502	2.06682	1.32848	0	0	0.395973	1.65209	1.06278	3.34053	3.89743	1.46551	0	1.21427	0.557032	0.393854	1.86246	0.592991	1.45491	0.740934	0.40562	0	0.859937	1.61375	0.528087	0.885123	1.19387	1.05508	0	0	0	0	0	0.697139
HMGB4	ENSG00000176256	0	0	0	0	0	16.4605	1.38338	0	0	1.54574	0	0	2.60729	2.07236	0	0	1.03698	2.46959	0	4.50929	1.15806	4.1726	3.26701	1.53454	1.60779	1.07274	3.78074	0	12.6834	4.15987	0	2.67333	2.28851	1.14203	4.60632	0	0	4.90397	7.04809	2.16226	2.33389	1.08647	6.58324	0.957629	0	0.395152	2.559	0	3.91913	0	1.87279	4.54515	0.947596	0.146858	0	0	0.953049	4.09863	3.77417	4.89709	0.98996	0.811641	7.10484	0.347446	1.11063	1.03341	3.09979	1.22383	0.481803	0.593959	2.31293	1.77129	6.20384	9.4652	0.293102	1.25412	5.46421	1.94961	1.57541	3.1041	0	2.42485	1.23489	6.08429	0.917872	4.87298	6.85845	2.64043	1.32768	2.38774	4.22033	5.5469	0	0.41543	0	1.90529	0.46476
CSMD2.AS1	ENSG00000231163	0	3.3497	0	0	10.3374	0	4.15015	1.10628	0	0	0	6.87696	6.95277	2.07236	4.01771	0	1.03698	4.93919	9.58923	4.00826	1.15806	8.34521	8.16753	0	3.21558	3.21823	3.78074	0	8.15363	8.31974	0.572136	5.6437	3.43276	6.8522	7.89654	2.65934	0	1.63466	8.5584	7.78412	5.13457	3.62158	8.77765	4.78814	0	1.18546	6.51382	1.51238	9.30794	0.340606	1.4046	12.6025	3.03231	0.293716	0	1.37524	8.10091	9.07554	5.18949	2.44855	1.55565	0.270547	13.8713	1.56351	2.44338	5.16704	7.9709	2.69243	0.803005	0.791946	5.61711	3.89685	6.20384	5.56776	0.879305	1.25412	9.71415	2.50664	3.15083	6.82902	0.790655	4.60722	3.45769	6.48991	1.83574	3.1531	7.66533	2.64043	3.98305	3.18365	2.11017	5.08466	0.219607	1.03858	1.59013	2.85794	1.39428
RNA5SP42	ENSG00000201148	0	3.3497	0	0	0	0	0	0	0	0	0	5.15772	0	0	0	0	0	0	0	1.00206	0	1.22724	0	0.767271	0	0	0	0	0	4.15987	0	1.18815	1.14425	1.14203	3.29023	0	0	0	0.503435	0.432451	1.40034	1.44863	1.09721	0.638419	0.355119	0.395152	0.697909	0.189048	0.979783	0.340606	0	2.27258	2.08471	0.293716	0	0	3.8122	0.878278	0	0	0.98996	0	2.02995	0.173723	0.888502	1.03341	2.65697	0.489533	0.160601	0.197986	1.65209	1.06278	0	2.22711	0.586203	0.20902	1.8214	1.11406	0	0.62082	0	1.21243	0.740934	0	0	0.286646	2.82407	1.58426	0.885123	1.59183	2.11017	0.924484	0	0.83086	0	0	0.23238
C1orf94	ENSG00000142698	0	0	6.17388	0	0	0	0	0	0	4.63722	1.10711	1.71924	3.47639	0	6.02656	0	0	3.70439	9.58923	5.01032	0	14.7268	1.63351	0	0	2.14548	1.51229	0	4.52979	8.31974	0.858204	8.91111	2.86064	3.14059	11.1868	1.5956	0.330861	4.90397	4.53092	2.16226	7.46846	6.51884	13.898	13.726	1.06536	1.58061	2.559	0.756192	10.2877	1.70303	3.74559	16.3212	0.379038	0	3.3191	0	4.76524	9.95382	5.66126	6.12137	1.69707	0.541094	11.5031	3.12701	2.44338	7.23386	9.29938	0.734299	1.12421	4.94966	11.2342	4.25111	4.77218	8.90842	1.75861	0.41804	6.67848	1.6711	2.75697	3.72492	0.592991	3.39479	1.72885	9.32925	1.83574	4.87298	9.27908	5.80896	2.65537	3.58161	3.69279	3.23569	0.219607	0.83086	2.47354	0	3.25332
AC115286.1	ENSG00000270241	8.24435	0	0	0	0	0	0	0	0	0	0	0	0	0	0	0	0	0	0	0.501032	0	0.981789	0	0	0	0	0	0	0	0	0	0.297037	0	0	0	0	0.661722	1.63466	0	0	0	0	0.731471	0.31921	0	0	0.465273	0	0.979783	0	0	1.23959	0	0	0	0	0	0.292759	0	4.89709	0	0	0.676651	0	0	2.06682	0	0.489533	0	0	0	0.354259	0.477218	2.78388	0	0	0	0	0.787707	0	0	0	0	0.811239	0	0.286646	0	1.58426	0.442561	0.795914	0	0.462242	0	0	0	0	0
MIR552	ENSG00000207941	0	0	0	0	0	0	0	0	0	0	0	0	0	0	0	0	0	0	0	0	0	0.245447	0	0	0	0	0	0	0	0	0	0	0	0	0	0	0	0	0	0	0	0	0.365736	0	0	0	0	0	0.489891	0.681211	0	0.206598	0	0	0	0	0	0.292759	0	0	0	0	0	0	0	0	0	0	0	0	0	0	0	0	0	0.20902	0	0	0	1.24164	0	0	0	0	0	0	0	0	0.885123	0	0	0	0	0	0	0	0
SMIM12	ENSG00000163866	26.3819	53.5952	33.9563	17.685	10.3374	57.6118	56.7187	26.5507	36.7497	37.0978	47.6057	37.8233	35.633	18.6512	12.0531	1.33921	12.4437	14.8176	15.3428	15.031	30.1095	19.6358	53.0889	38.3636	43.4103	40.7642	54.4426	24.4487	29.8966	41.5987	48.9176	25.8422	70.0856	54.8176	25.0057	31.3802	54.9229	14.7119	39.2679	35.461	12.1363	26.7997	18.6525	35.1131	33.0261	35.1685	50.2495	42.7248	22.535	54.4969	19.1961	25.8247	55.7186	65.7924	24.0635	53.6342	20.014	23.128	20.758	23.2612	49.3566	46.8046	34.1709	62.019	53.3101	32.0356	41.183	43.8132	39.3473	81.9664	64.1012	33.6546	34.3597	31.1795	61.5513	45.5663	24.2854	49.5758	42.5362	31.6618	51.9856	84.6273	68.6599	29.2046	63.3332	37.5506	73.0224	23.7639	17.2599	23.4795	18.464	38.8283	55.7802	38.635	34.4529	38.1058	75.5234
GJB5	ENSG00000189280	6.59548	0	3.08694	0	0	0	0	0	0	1.54574	0	0	0	2.07236	0	0	0	0	0	5.01032	1.15806	5.39984	0	0	0	0	0	0	0	4.15987	0.286068	2.07926	3.71883	1.99856	4.60632	1.06373	0.330861	3.26931	2.51718	0	1.86712	1.08647	4.38883	0	0	0	1.16318	0.567144	4.89891	1.36242	1.87279	3.30556	0.568558	0.440574	0.414887	0	0.476524	2.92759	0.471772	2.44855	23.0519	0.270547	7.78149	1.56351	0	3.10022	1.32848	0.734299	0.160601	0.197986	0.991255	1.41704	5.72662	6.12454	2.63791	0.627059	3.03567	0.557032	0.787707	1.24164	0.197664	0	0.493956	4.0562	0.611915	1.71987	5.2447	2.64043	2.65537	0.397957	1.05508	2.77345	0	0.207715	0.176682	0	0
GJB4	ENSG00000189433	8.24435	3.3497	15.4347	20.2114	0	24.6908	13.8338	7.74395	0	0	24.3564	13.7539	1.73819	22.7959	4.01771	0	2.07395	0	11.5071	34.5712	5.79028	43.4442	4.08376	5.3709	3.21558	7.50919	8.31762	2.22261	28.9907	45.7586	0.572136	26.7333	11.4425	5.71016	38.8247	0.531867	1.32344	49.0397	10.0687	3.89206	33.6081	13.0377	57.7862	5.74577	2.13071	7.50789	17.913	1.89048	72.014	5.44969	18.7279	53.922	2.84279	2.20287	3.73399	4.81333	10.4835	51.8184	17.9273	44.0738	21.9205	2.16438	97.0994	3.12701	3.77613	32.0356	26.5697	4.89533	0.160601	0.989932	4.62586	23.7354	25.2926	47.326	5.86203	2.71726	30.3567	3.89922	14.1787	30.4202	2.96496	3.15231	2.2228	54.7586	7.34298	13.1857	20.9788	22.1796	13.2768	9.15301	6.3305	19.4142	3.95293	2.49258	6.89058	4.76323	1.62666
AL121988.1	ENSG00000255811	0	0	0	0	0	0	0	4.42512	0	0	0	0	0	4.14471	6.02656	0	1.03698	4.93919	0	0.501032	1.15806	2.20903	0.816753	0	0	0	0	0	3.62384	0	0.286068	0.891111	2.00245	0.856525	0.658045	0	0	0	0.503435	0	1.86712	0	3.65736	1.59605	1.06536	0	1.86109	0.378096	2.93935	0.681211	2.34099	1.65278	0	0	0	0	0	0.292759	0	0	0	0	3.04493	0	0.666376	1.03341	0	0	0	0	0.330418	0	1.43165	0.556776	0.293102	0.20902	1.8214	0.278516	0.787707	0	0.197664	0.242485	0	1.62248	0	0	0	0	0.885123	0.795914	0.527542	0.462242	0	0.41543	0.530045	0	0.697139
GJB3	ENSG00000188910	6.59548	0	0	0	5.16871	0	0	0	0	1.54574	0	0	0.869097	2.07236	2.00885	0	3.11093	0	3.83569	7.51548	1.15806	11.0451	0.816753	0.767271	0	2.14548	1.51229	2.22261	0	16.6395	0.286068	2.97037	5.14914	1.14203	2.63218	0	0.992582	11.4426	4.02748	0.864902	6.5349	1.81079	6.94898	0.957629	0	0.395152	3.48955	1.13429	5.8787	1.36242	2.80919	2.47917	0.758077	0.146858	1.65955	0	0.476524	4.97691	2.35886	3.67282	51.3365	0.811641	13.533	1.21606	1.99913	8.26726	2.21414	0.489533	0	0.395973	0.991255	3.54259	6.20384	5.01099	0.586203	1.67216	3.03567	1.11406	1.57541	3.1041	0.592991	1.6974	1.23489	4.46182	0.917872	2.57981	2.82407	2.64043	1.32768	3.58161	1.58263	2.31121	0.439214	0.83086	1.41345	0.952645	0.23238
GJA4	ENSG00000187513	19.7864	46.8958	27.7825	0	15.5061	27.4342	5.53353	21.0193	6.12495	9.27444	16.6067	0	3.47639	4.14471	0	0	4.14791	7.40878	15.3428	3.50723	16.2128	10.5542	10.6178	11.5091	1.60779	15.0184	1.51229	15.5583	0	0	28.0347	16.337	16.5917	12.2769	9.21264	33.5076	39.7033	4.90397	13.5928	3.45961	4.20101	25.3511	4.38883	12.4492	3.19607	12.2497	20.472	16.8253	3.91913	5.10908	6.55478	11.9827	9.28644	13.9515	4.97865	10.3143	8.57744	6.73347	3.3024	6.12137	14.8494	26.5136	6.42819	21.1942	11.5505	3.10022	6.19959	12.4831	15.7389	15.047	11.5646	15.2331	6.20384	7.79487	19.9309	12.5412	7.28561	18.9391	3.54468	4.96656	8.49954	18.1864	8.89121	2.0281	27.5362	10.3192	6.85845	13.7303	5.7533	4.37753	13.1885	12.0183	32.7215	11.632	15.1946	9.52645	12.3161
AL122010.1	ENSG00000230163	0	0	0	0	0	0	0	0	0	0	0	0	0	0	0	0	0	0	0	0	0	0	0	0	0	0	0	0	0	0	0	0	0	0	0	0	0	0	0	0	0	0	0	0	0	0	0	0	0	0	0	0	0	0	0	0	0	0	0	0	0	0	0	0	0	0	0	0	0	0	0	0	0	0	0	0	0	0	0	0	0	0	0	0	0	0	0	0	0	0	0	0	0	0	0	0	0
DLGAP3	ENSG00000116544	52.7638	3.3497	27.7825	20.2114	15.5061	0	16.6006	45.3574	21.4373	35.552	27.6778	25.7886	21.7274	14.5065	0	30.8017	37.3312	23.4612	11.5071	12.0248	44.0061	21.3539	30.2198	43.7345	56.2726	21.4548	47.6373	26.6713	9.96555	12.4796	47.2012	18.7133	80.0978	71.0915	8.55459	29.2527	40.0342	9.80794	74.005	23.3524	8.8688	19.9187	13.1665	10.5339	14.5599	5.92728	23.9615	19.85	18.6159	25.886	10.3004	8.67711	46.6217	33.3368	27.7975	22.6914	12.3896	11.7104	6.6048	11.0185	9.8996	20.291	20.2995	14.419	16.8815	7.23386	24.3555	14.9307	18.6297	37.8154	12.8863	13.4618	15.271	7.79487	23.7412	12.7502	10.3213	9.19103	6.69551	13.658	25.894	24.491	36.5528	7.70677	24.4766	14.3323	23.8029	3.16852	2.65537	17.1121	1.58263	16.6407	15.1529	56.2908	67.3157	29.532	51.8207
AC114490.3	ENSG00000284773	0	0	0	0	0	0	0	0	0	0	1.10711	0	0.869097	0	0	0	0	0	0	1.5031	0	2.45447	0.816753	2.30181	1.60779	3.21823	0.756147	2.22261	0	0	1.71641	1.48519	1.43032	1.14203	1.31609	1.06373	1.32344	1.63466	2.01374	0.432451	0.933558	0	1.09721	0.31921	0	1.18546	1.16318	0.567144	0.979783	2.72484	2.34099	1.65278	0.379038	1.7623	0	0	0.476524	2.04932	0.943543	2.44855	0.848537	0.270547	3.04493	0.347446	0.222125	1.03341	0.885655	0.244766	0.321202	0.593959	0.991255	1.06278	2.38609	3.89743	0.586203	1.25412	3.03567	0.557032	0.393854	1.86246	0.790655	1.45491	1.97582	2.0281	0	1.71987	1.61375	0	0.885123	2.38774	0	1.84897	0.658821	1.03858	0	0.952645	0.23238
AC114490.1	ENSG00000241014	0	0	0	0	5.16871	0	0	0	0	0	0	0	0	8.28943	0	0	0	0	0	1.00206	0	0.490895	0	0	0	1.07274	0	0	0	0	0	0.297037	0.286064	0	0	0	0.330861	1.63466	0	1.29735	0	0	3.29162	0.638419	0	0	0.232636	0.189048	2.44946	0.340606	0	1.44618	0	0.293716	0	2.06285	0	0.292759	0	0	0.565691	0	1.3533	0	0.888502	0	0	0	0.481803	0	1.32167	0.708518	0.954437	1.11355	1.17241	0.836079	0.607134	0.557032	0.393854	2.48328	0.395328	0.48497	0.493956	1.21686	0.611915	0.286646	0	0	0	1.19387	0	0	0.219607	0	0	0	0
AC114490.2	ENSG00000271741	0	0	0	0	0	0	0	0	0	0	0	0	0	0	0	0	0	0	0	0	0	0	0	0	0	0	0	0	0	0	0	0	0	0	0.658045	0	0	0	0	0	0	0	0.365736	0	0	0	0	0	0	0	0	0	0	0	0	0	0	0	0	0	0.141423	0	0	0	0	0	0	0	0	0	0	0.708518	0.477218	0	0	0	0	0	0	0	0	0	0	0	0	0	0	0	0	0	0	0	0.219607	0	0	0	0
TMEM35B	ENSG00000243749	0	0	0	0	0	0	0	0	0	0	0	0	0	0	0	0	0	0	0	0	0	0	0	0	0	0	0	0	0	0	0.286068	0	0.572127	0	0	0	0.661722	0	0.503435	0	0	0.362158	0	0.31921	0	0.790304	1.16318	0	0	0.340606	0.468199	0.206598	0	2.05601	0	0	0	0.292759	0	0	1.8385	0	0.338326	0.521168	0	0	0	0	0.803005	0.395973	0	0	0	0.556776	1.46551	0.41804	0	0.557032	0	0.62082	0	0.727455	0.246978	0	0.611915	0.286646	0	0	0	0	0	0	0.658821	0.207715	0	0	0
ZMYM6	ENSG00000163867	3.29774	3.3497	0	24.001	2.58436	2.74342	11.0671	9.95651	13.7811	4.63722	6.64266	8.5962	8.69097	10.3618	0	14.7313	4.14791	11.1132	0	7.51548	6.94834	7.11797	10.6178	7.67271	20.9013	4.29097	5.29303	4.44522	0	0	16.5919	3.56444	6.57946	10.8493	3.94827	10.1055	13.2344	4.90397	12.0824	11.6762	4.20101	3.62158	3.65736	8.29945	7.10238	5.53213	12.795	6.99477	4.89891	9.19635	0.936397	3.71876	14.2139	6.46175	7.88286	8.93903	9.53049	7.31899	4.24595	6.12137	13.8594	7.30477	7.44316	10.7708	7.33014	8.26726	6.19959	6.85346	4.81803	8.7114	13.5472	7.43944	10.4988	10.022	9.37925	7.73373	9.10702	8.634	7.87707	7.44984	9.09253	8.24449	11.8549	8.11239	5.20128	11.7525	14.5238	5.80896	5.7533	7.16322	2.63771	8.32035	6.80782	11.0089	16.7848	8.57381	5.34474
ZMYM1	ENSG00000197056	0	6.6994	0	1.26321	5.16871	0	5.53353	21.0193	0	0	3.32133	20.6309	6.08368	4.14471	0	0	6.22186	8.64358	0	7.51548	6.94834	7.60887	3.26701	3.06908	3.21558	4.29097	6.80533	2.22261	7.24767	4.15987	10.2985	5.34667	2.86064	9.42177	4.60632	15.4241	11.2493	9.80794	6.54466	9.08147	1.40034	2.89726	6.2175	11.8108	13.1394	9.08849	10.4686	19.2829	8.81805	26.2266	3.27739	3.71876	8.52836	25.847	11.202	18.5657	16.6784	4.97691	9.43543	9.79419	15.5565	12.1746	10.4881	24.6686	6.21951	8.26726	10.6279	15.4203	11.5633	15.8389	11.5646	8.14796	6.68106	7.79487	14.9482	9.82393	16.3926	18.3821	10.2402	2.48328	12.0575	14.7916	12.1019	7.30115	13.1562	19.2053	21.7857	3.69661	5.31074	13.9285	7.38558	9.24484	8.56468	11.4243	5.12377	10.4791	6.27425
RPL12P45	ENSG00000233940	0	0	0	0	0	0	0	0	0	0	0	0	0	2.07236	0	0	0	0	0	0.501032	0	0.490895	0	1.53454	0	0	0	0	0	0	0	0.594074	0	0	1.31609	0	0.330861	0	1.00687	0.432451	1.40034	0	0.365736	0.638419	0	0	1.39582	0	0	0	0.936397	0.619793	0	0	0	0	0	0.878278	0	0	0	0.270547	2.02995	0.173723	0	3.10022	0	0.489533	0	0	0.330418	0.354259	0.477218	1.11355	0.293102	0	1.21427	0	0	0.62082	0	0	0.246978	1.21686	0	0.286646	0.403438	2.11235	1.77025	0	0	0.462242	0	0	0	0	0.929519
EFCAB14P1	ENSG00000228348	0	0	0	0	0	0	0	0	3.06247	0	0	0	2.60729	0	0	0	0	2.46959	0	1.5031	0	0.245447	0	0	0	0	1.51229	0	0	0	0.286068	0.891111	0.286064	0.856525	2.63218	0	0	0	0	0	0.466779	0.362158	0	0.31921	0	0	0	0.567144	0.489891	1.02182	0	1.44618	0	0	0	0	0.476524	0.585519	0	2.44855	0	0	1.69163	0.347446	0	0	1.32848	0	0	0.197986	0	0.354259	0.954437	0.556776	0	0	0	1.11406	1.18156	1.24164	0	0	0	1.21686	0	0.573292	0.403438	0	0	0.795914	1.05508	0.462242	0.658821	0	0.176682	0	0
AL590434.1	ENSG00000284640	0	0	0	0	0	0	0	0	0	0	0	1.71924	0.869097	0	14.062	0	0	0	0	2.50516	0	2.45447	0	1.53454	0	0	0	0	0	4.15987	0	0.891111	0	0.571016	3.29023	1.06373	0.330861	4.90397	1.00687	1.7298	0.933558	0	2.92588	0.957629	0	0.790304	1.16318	1.51238	4.40902	0.340606	0.468199	2.47917	0	0.293716	0.829775	0	0	3.80587	0	1.22427	0.141423	0	5.07488	0.521168	1.33275	3.10022	0	1.22383	0	0.395973	0.991255	3.18833	2.38609	3.89743	0.293102	0.627059	3.64281	0.835548	2.36312	1.86246	0.197664	0.242485	0.493956	2.83934	0.917872	1.43323	3.22751	0.528087	0.885123	0	0	1.38673	0.219607	1.03858	0	0	0
SFPQ	ENSG00000116560	275.361	241.179	197.564	271.591	165.399	159.118	367.98	288.739	309.31	273.596	221.422	311.183	308.529	209.308	122.54	315.383	333.906	309.934	201.374	8.01651	231.611	21.3539	388.774	306.908	254.031	217.767	303.215	202.257	185.722	174.715	297.225	223.966	599.303	642.964	24.3477	391.986	537.649	32.6931	933.369	627.919	32.2077	403.444	19.0182	351.45	382.463	397.523	280.327	353.709	12.2473	394.081	66.4842	43.5921	389.462	327.934	349.75	372.001	264.948	36.5949	242.491	13.467	271.108	397.163	48.7189	269.097	214.129	75.4388	224.514	324.315	202.679	327.073	416.988	210.784	99.2614	68.4835	245.912	317.083	88.6416	264.59	256.399	72.0151	236.011	291.224	298.103	13.3854	306.875	346.555	326.382	126.741	141.62	271.009	146.657	233.894	250.133	446.172	426.333	400.111	548.881
RF00019.15	ENSG00000201868	0	0	0	0	0	0	1.38338	0	0	0	0	0	0	0	0	0	0	0	0	0	0	0.981789	0	0	0	0	0	2.22261	0	0	0	0	0	0	0	0	0	0	0	0	0	0.362158	0	0.31921	0	0	0	0	0	0	0.936397	0	0	0	0	0	0	0.585519	0	1.22427	0	0	0.338326	0	0	0	0	0	0	0	0	0	0.477218	1.11355	0	0.20902	0.607134	0	0	0	0	0	0	0.811239	0	0	0	0.528087	0	0	1.05508	0.462242	0	0	0	0	0
ZMYM4	ENSG00000146463	159.94	43.5461	126.565	142.743	62.0245	19.2039	143.872	140.497	107.187	98.9274	112.925	104.874	166.867	113.98	28.124	108.476	103.698	149.41	63.2889	4.50929	143.599	8.59066	125.78	130.436	147.917	138.384	195.842	100.017	140.424	54.0783	165.347	63.5659	189.374	200.998	9.21264	159.56	200.502	6.53863	158.582	232.226	7.00168	87.2801	6.2175	99.5934	151.636	101.554	116.551	281.114	14.2069	264.991	34.1785	27.2709	224.77	268.016	144.796	218.663	144.387	20.4932	88.2213	8.56991	183.425	236.187	13.8713	265.101	233.01	53.7372	155.432	256.515	240.741	258.966	347.6	239.125	92.1031	52.337	280.791	237.865	58.2849	251.5	178.81	62.7028	260.521	356.938	253.646	11.3573	267.101	196.066	240.046	88.1905	51.7797	145.652	73.8558	134.975	222.682	184.036	155.48	174.334	210.768
RN7SL503P	ENSG00000240374	0	0	0	0	2.58436	0	0	0	0	0	0	0	0	0	8.03541	0	0	0	1.91785	0.501032	0	0.490895	0.816753	0	0	1.07274	0	2.22261	0	0	0.286068	0.297037	0.858191	1.14203	0	0	0.330861	0	1.00687	0	0.933558	0.724316	1.09721	0	0.355119	0	1.39582	0.567144	0	1.02182	0.468199	0	0.568558	0.587432	0	0	0	2.04932	0	0	0.707114	0	5.07488	1.21606	2.88763	0	0	1.22383	0	0.197986	0	0	0.477218	2.22711	0.293102	0	1.8214	0	0	1.24164	0	0.727455	0.493956	0.811239	0	0.286646	0.403438	0	0.885123	0.795914	0	1.38673	0	0.207715	1.23677	0	0
RF00091	ENSG00000201542	0	0	0	0	0	0	0	0	0	0	0	0	0	0	0	0	0	0	0	0	0	0	0	0	3.21558	0	0	0	0	0	0	0	0	0.285508	0	1.06373	0	0	0	0	0	0	0.365736	0	0	0	0	0.189048	0	0	0	0	0.189519	0	0	0	0	0.878278	0	0	0.282846	0	0	0.521168	0	0	0	0.734299	0.321202	0.197986	0	0	0.954437	0.556776	0.293102	0	0	0	0	0	0	0.727455	0	0.40562	0	0.573292	0.806877	0.528087	0.442561	0.795914	0	0.462242	0.219607	0	0	0	0
RPL5P4	ENSG00000229994	18.1376	10.0491	3.08694	0	0	0	4.15015	0	16.8436	6.18296	0	0	2.60729	6.21707	0	0	6.22186	2.46959	9.58923	1.5031	0	1.22724	4.08376	3.06908	0	2.14548	5.29303	0	3.62384	8.31974	0.286068	2.07926	1.43032	2.28407	1.31609	1.5956	4.96291	0	1.00687	1.29735	1.40034	0.724316	2.92588	1.27684	1.42048	0.395152	4.42009	2.07953	1.46967	0.681211	0	2.47917	0.379038	2.7903	2.90421	1.37524	2.38262	1.4638	4.24595	0	2.96988	2.43492	3.38326	1.91095	1.33275	0	2.21414	3.42673	0.481803	0	4.29544	0.708518	0.477218	2.22711	0.879305	3.34432	3.03567	0.835548	3.15083	3.1041	0.592991	0.727455	1.23489	1.62248	1.83574	1.71987	4.03438	0.528087	2.65537	1.59183	1.05508	3.23569	0.658821	2.7003	0.353363	1.90529	0
ZMYM4.AS1	ENSG00000227409	0	0	0	0	0	0	0	0	0	0	0	0	0	0	0	0	0	0	0	0	0	0.245447	0	0	0	0	0	0	0	0	0.858204	0	0	0.285508	0	0	0	0	0	0	0	0	0	0	0	0	0	0	0	0	0	0	0	0	0	0	0	1.17104	0	0	0.282846	0	0.676651	0	0	0	0	0	0	0	0	0.708518	0	0	0	0	0	0	0	0	0	0	0.493956	0	0	0.286646	0	0	0	0	0	0	0	0	0	0	0
RF00017.5	ENSG00000278702	0	0	0	0	0	0	2.76677	0	0	0	0	0	0	0	0	0	0	0	0	0.501032	0	0.490895	0	0	0	0	0	0	0	0	0	0.594074	0	0	0	0	0	0	0.503435	0	0.466779	0	0	0	0	0	0	0	0.489891	0	0	0.206598	0	0	0	0	0	0	0	0	0	0	1.01498	0	0.222125	2.06682	0	0	0	0	0	0	0.477218	0	0	0	0	0	0	0.62082	0	0	0	2.43372	0	0	0	0	0	0	0	0	0	0	0	0	0.23238
KIAA0319L	ENSG00000142687	97.2833	43.5461	27.7825	103.583	77.5307	106.993	120.354	140.497	111.78	85.0157	102.961	127.224	106.899	62.1707	16.0708	14.7313	43.553	27.1655	42.1926	17.0351	88.0123	24.2993	98.0103	106.651	114.153	121.22	157.279	131.134	122.304	70.7178	179.937	53.7637	251.45	190.434	25.6638	178.707	166.092	35.9625	202.381	162.602	14.9369	57.9453	16.8238	65.1188	45.1001	63.6195	142.141	181.675	20.0856	148.163	41.2015	38.4272	188.193	203.398	46.0525	90.7656	69.096	26.3484	39.1571	22.0369	134.917	153.4	31.8026	181.54	177.7	49.6036	109.378	167.665	159.156	290.248	227.989	111.237	90.1943	49.5531	252.067	158.855	69.8205	152.627	150.846	60.8404	169.398	259.944	165.228	23.1203	167.053	148.196	175.899	47.5278	33.6347	78.3975	47.4788	116.023	223.34	165.133	133.041	117.175	161.039
AC004865.1	ENSG00000236274	0	0	0	17.685	0	0	0	5.53139	0	0	0	0	0	0	0	0	1.03698	1.2348	0	1.00206	0	0.981789	0.816753	0.767271	0	0	0.756147	0	0	0	0.286068	1.48519	1.14425	0.856525	2.63218	2.12747	0.992582	3.26931	0	0.432451	0.466779	1.44863	1.82868	0.957629	0	0	1.86109	0.189048	0	0.681211	2.34099	1.85938	0.189519	1.17486	0.414887	0.687618	2.38262	3.22035	0.471772	0	1.8385	1.62328	1.3533	0.173723	0	6.20045	0	0.979065	0	0	1.32167	1.77129	1.43165	0.556776	0	1.25412	2.42854	0.557032	1.57541	3.1041	0.790655	1.93988	0.987912	1.21686	0.305957	0.859937	1.61375	0	0	0.397957	0.527542	1.84897	0.219607	2.7003	0	0	0
NCDN	ENSG00000020129	74.1991	60.2946	104.956	101.057	142.14	54.8684	85.7698	154.879	68.9057	80.3785	57.5697	73.9273	188.594	51.8089	32.1417	46.8722	26.9614	33.3395	34.5212	16.033	72.9575	27.2447	80.8585	118.16	67.5271	105.129	229.869	162.25	96.9376	24.9592	478.306	41.8822	446.831	162.454	23.6896	144.136	172.709	19.6159	290.482	131.898	8.40202	63.0155	19.0182	55.5425	56.1088	72.708	95.8462	117.399	9.79783	127.046	38.8605	27.0643	170.757	166.537	59.7438	61.8856	87.204	17.8583	48.1207	13.467	118.937	286.78	21.6528	176.502	205.466	51.6704	90.7796	134.621	264.028	313.016	134.48	82.8966	56.3118	46.7692	262.033	125.412	89.2488	151.234	59.8657	80.0858	215.256	369.547	209.19	18.2529	130.032	72.808	150.079	46.9997	22.1281	54.1221	33.7627	58.7047	293.395	143.323	174.031	140.039	196.129
AC004865.2	ENSG00000239636	0	0	0	0	0	0	0	4.42512	1.53124	0	0	0	2.60729	0	0	0	0	0	0	5.01032	2.31611	11.7815	1.63351	1.53454	0	0	1.51229	0	0.905959	0	1.71641	2.07926	2.28851	0.285508	1.97414	1.06373	0.661722	3.26931	6.04122	0.864902	1.40034	1.08647	2.19441	1.27684	0	0	2.09373	0.567144	0.489891	0	1.4046	1.44618	2.08471	0.881148	0	0	0	0.585519	0	3.67282	1.27281	2.43492	1.69163	0.347446	0.888502	1.03341	0.885655	0.979065	0.803005	0.197986	0	0	2.86331	2.78388	0.586203	0.627059	1.8214	0.278516	0.393854	0.62082	0.988319	0.727455	1.23489	0.40562	0.611915	1.43323	2.01719	0.528087	0.442561	0	0.527542	1.84897	0.219607	0.41543	1.9435	1.90529	1.1619
TFAP2E	ENSG00000116819	0	3.3497	9.26082	0	5.16871	2.74342	17.984	13.2753	15.3124	12.3659	3.32133	5.15772	4.34548	4.14471	0	0	2.07395	3.70439	0	8.51755	5.79028	12.7633	4.90052	6.13817	8.03895	7.50919	3.78074	11.113	0	0	4.00495	4.15852	4.29095	4.56813	5.26436	5.85054	5.95549	4.90397	7.55153	2.16226	3.26745	3.62158	10.2406	1.27684	2.48583	1.58061	5.81591	2.26857	5.38881	0.340606	5.61838	5.78474	1.32663	1.90915	2.90421	0	0	4.09863	8.49189	2.44855	3.95984	2.16438	7.78149	3.64818	0.888502	2.06682	6.19959	4.16103	2.24842	0.395973	1.32167	3.54259	10.0216	4.45421	2.63791	2.92628	4.24994	2.78516	3.15083	4.34574	2.76729	6.06213	2.71676	3.24496	2.44766	4.01304	7.26189	5.80896	4.42561	2.7857	1.05508	2.77345	3.73332	1.86944	5.83049	4.76323	2.09142
PSMB2	ENSG00000126067	54.4127	80.3929	86.4343	37.8964	72.3619	8.23026	59.4855	69.6956	87.2805	77.287	65.3195	42.981	74.7423	37.3024	8.03541	60.9339	51.8488	65.4443	9.58923	6.01239	118.122	6.87253	82.492	128.902	104.506	75.0919	103.592	80.0139	81.5363	29.1191	163.059	35.6444	138.169	132.761	7.2385	99.4591	95.9496	11.4426	108.742	95.5717	2.33389	54.6859	8.41192	99.2742	92.686	96.0219	87.4713	138.95	9.30794	232.634	25.2827	16.5278	159.196	142.893	85.0519	149.213	78.15	16.3945	33.4958	4.89709	80.1867	91.7154	19.2846	138.978	106.176	15.5011	67.3098	119.691	100.536	147.698	168.183	76.8742	41.0408	24.4982	139.809	94.686	30.3567	162.653	94.9187	29.7994	142.911	198.595	112.128	10.9517	167.971	109.499	173.075	33.2695	25.226	47.3569	41.6758	76.7322	110.023	120.89	94.1713	100.028	129.436
C1orf216	ENSG00000142686	32.9774	36.8467	27.7825	16.4218	10.3374	2.74342	20.7507	12.1691	21.4373	15.4574	2.21422	20.6309	53.884	8.28943	16.0708	22.7665	19.7026	17.2872	19.1785	6.01239	31.2675	14.7268	40.8376	36.0617	35.3714	41.8369	32.5143	11.113	24.4609	16.6395	148.755	16.6341	103.269	56.8161	13.819	51.5911	51.2834	14.7119	65.95	69.1922	8.40202	23.1781	11.3378	23.6215	36.9324	29.2412	26.7532	40.6453	11.2675	98.7756	7.95937	7.64412	52.1178	44.6448	37.7548	27.5047	25.7323	11.1249	12.7378	17.1398	44.1239	61.9552	17.9313	69.3154	77.7439	9.30067	19.4844	32.0644	60.2254	156.607	101.108	27.6322	16.2254	22.2711	59.2065	38.8777	12.7498	62.6661	24.8128	28.5577	74.1239	133.124	66.1901	11.3573	51.7068	18.9186	68.1811	13.7303	6.63842	31.4386	9.49575	13.405	47.6548	58.3679	49.4708	28.5794	45.5464
CLSPN	ENSG00000092853	0	13.3988	15.4347	40.4228	15.5061	0	2.76677	12.1691	12.2499	13.9117	5.53555	49.858	16.5128	6.21707	32.1417	0	19.7026	53.0963	11.5071	19.5403	47.4803	15.4632	51.4554	29.9236	35.3714	9.65468	5.29303	13.3356	9.05959	33.279	4.86316	20.1985	13.445	51.677	14.477	10.6373	24.4837	14.7119	21.1443	22.9199	7.46846	26.0754	13.5322	32.8786	19.8867	25.2897	25.59	31.76	19.1058	54.1563	9.83217	15.4948	67.4688	42.1483	42.7334	78.3884	14.2957	19.3221	10.379	9.79419	5.65691	8.6575	24.0211	35.7869	14.216	9.30067	34.0977	14.1964	4.49683	53.8523	80.9525	26.2152	17.6571	13.3626	14.0689	21.111	14.5712	25.902	64.9858	16.1413	11.6622	18.1864	14.3247	21.4978	48.0353	66.7885	100.053	11.6179	16.3748	22.6835	23.7394	39.2906	10.9804	38.2196	31.2726	28.5794	28.3503
AL354864.1	ENSG00000232335	0	0	0	0	0	0	0	0	0	0	0	0	0	0	0	0	0	0	0	0	0	0.245447	0	0	0	0	0	0	0	0	0	0	0	0	0.658045	0	0	0	1.00687	0	0	0	0	0	0	0	0	0	0	0	0	0.413196	0	0	0	0	0	0	0	0	0	0	0	0	0	0	0	0	0	0	0	0	0.477218	0	0	0	0.607134	0	0	0	0	0	0	0	0	0	0	0	0.442561	0	0	0	0	0	0	0	0
AGO4	ENSG00000134698	54.4127	23.4479	27.7825	56.8446	49.1028	38.4079	73.3193	67.483	87.2805	43.2807	100.747	44.7003	45.193	31.0854	22.0974	0	27.9984	44.4527	11.5071	8.51755	44.0061	8.59066	52.2722	37.5963	43.4103	79.3829	69.5656	44.4522	32.6145	37.4389	28.0347	32.9711	87.5355	107.066	9.87068	69.1427	77.7523	8.17329	48.8332	71.7869	5.60135	38.0266	10.6063	46.6046	43.6796	28.4509	71.1867	100.195	8.32816	74.5926	24.3463	16.3212	107.078	95.4577	48.9567	94.2037	46.6994	11.7104	16.512	6.12137	95.1776	72.236	13.533	91.2045	104.621	21.7016	60.6674	99.3751	82.549	89.0939	116.307	80.4168	42.9496	20.6007	101.12	85.4891	24.2854	95.531	58.2903	33.5243	90.7277	131.427	91.3819	17.8473	101.578	74.8146	72.2155	22.1796	21.6855	47.3569	27.4322	57.7802	90.4781	98.0415	94.5247	61.922	98.7614
AGO1	ENSG00000092847	138.505	77.0432	108.043	107.373	142.14	98.7631	142.488	240.063	116.374	148.391	160.531	240.694	219.881	165.789	54.239	149.991	128.585	125.949	101.646	23.5485	184.131	30.9264	237.675	181.843	130.231	222.058	297.166	180.031	187.533	79.0376	118.146	84.3585	258.888	218.985	36.1925	173.389	200.832	34.3278	202.884	151.358	25.2061	109.734	35.4763	94.1668	82.3876	115.78	157.727	196.421	35.7621	157.36	42.1379	55.7814	186.108	185.041	73.85	147.15	72.9082	38.6443	65.1045	29.3826	214.114	161.246	57.177	175.286	163.04	66.1381	158.975	232.528	107.442	223.725	261.361	123.282	93.5348	56.2344	204.292	202.958	78.9275	184.935	165.025	90.6397	161.491	301.894	203.757	34.4777	167.053	146.189	283.214	77.6288	73.0226	130.132	90.2096	145.606	209.066	215.401	175.091	147.66	171.729
AL139286.1	ENSG00000271164	0	0	0	11.3689	0	0	0	0	0	0	0	0	0	0	0	0	0	0	0	0.501032	0	0.736342	0	0	0	0	0	0	0	0	0	0.297037	0.286064	0	0	0	0	0	0	0	0	0	0	0	0.355119	0	0.465273	0	0.979783	0	0	0.619793	0.189519	0	0	0.687618	0	1.4638	0	0	0	0	0.676651	0	0	2.06682	0	0	0	0	0	0.708518	1.43165	0.556776	0	0	1.21427	0	0	1.86246	0	0.242485	0	0	0	0	0	0	0.442561	1.19387	0.527542	0.462242	0	0	0	0	0
AL139286.2	ENSG00000271914	0	0	0	0	0	0	0	0	0	0	0	0	0	0	0	0	0	0	0	0	0	0	0	0	0	0	0	0	0	0	0	0	0	0	0	0	0	0	0	0	0	0	0	0	0	0	0	0	0	0	0	0	0	0	0	0	0	0	0	0	0	0	0	0	0	0	0	0	0	0	0	0	0	0	0	0	0	0	0	0	0	0	0	0	0	0	0	0	0	0	0	0	0	0	0	0	0
AGO3	ENSG00000126070	64.3059	73.6935	61.7388	135.164	80.115	104.25	134.188	163.729	81.1556	64.9211	116.247	195.993	123.412	97.4008	10.0443	21.4273	45.627	51.8615	32.6034	26.5547	99.5928	19.6358	99.6438	81.3307	102.899	72.9464	130.814	102.24	129.552	33.279	139.887	43.6644	125.01	111.634	11.8448	118.074	118.779	14.7119	86.0874	100.329	8.8688	48.8913	12.8007	46.9238	72.4443	52.1601	112.131	180.541	14.6967	113.762	33.7103	25.4115	115.796	141.571	50.6163	136.836	63.3777	35.7167	48.5925	11.0185	120.068	166.657	27.7427	113.094	111.729	37.2027	77.052	121.649	75.4825	95.8254	125.559	88.5647	55.3573	47.326	115.775	119.141	63.142	102.494	113.824	60.8404	91.9137	145.733	116.574	32.0439	104.026	87.427	107.718	35.3818	25.6686	72.0302	39.0381	75.3454	182.274	112.789	87.9874	91.454	83.6567
AL138787.2	ENSG00000271554	0	0	0	0	2.58436	0	1.38338	4.42512	0	4.63722	0	0	4.34548	0	0	0	0	0	0	0	2.31611	0.981789	0.816753	0.767271	0	0	1.51229	0	0	0	1.43034	0.594074	3.71883	2.85508	0.658045	3.1912	1.6543	0	2.51718	0.864902	0.933558	0	0.365736	0.638419	0.355119	3.16122	1.16318	1.89048	2.44946	1.36242	0	3.09897	0.947596	2.20287	6.6382	0	0	1.75656	1.88709	2.44855	1.13138	1.62328	2.36828	1.04234	0.444251	0	1.77131	2.2029	0.160601	0.593959	2.64335	1.06278	1.43165	1.67033	0.293102	0.836079	1.8214	1.39258	1.57541	0	0.988319	2.42485	0.740934	0.40562	0.611915	0.573292	2.82407	1.05617	0.885123	1.98978	1.58263	2.77345	1.53725	1.45401	0	0	0.929519
AL138787.1	ENSG00000232862	0	0	0	0	0	0	0	0	0	0	0	0	0	0	0	0	0	0	0	3.00619	0	2.20903	0	0	0	0	0	0	0	0	0	3.86148	0	0.856525	1.97414	0	0	0	1.51031	0.432451	1.86712	0.724316	2.19441	0.31921	0	0	0.697909	0	0.489891	0.681211	3.74559	3.09897	1.70567	0.146858	0	0	0	2.63484	4.24595	0	0.424268	0	2.02995	0.521168	0.888502	1.03341	1.77131	0.489533	0.160601	0.395973	0.660837	0.354259	2.86331	1.67033	0.586203	0.20902	4.24994	0.278516	1.96927	0.62082	0.592991	0.96994	0	3.24496	0.917872	1.43323	1.61375	1.58426	0.442561	1.19387	0	2.31121	0.219607	0	1.59013	0	0
TEKT2	ENSG00000092850	1.64887	0	0	0	2.58436	0	4.15015	3.31884	0	0	1.10711	8.5962	3.47639	8.28943	0	0	2.07395	1.2348	0	7.01445	3.47417	11.536	13.8848	16.88	3.21558	10.7274	14.3668	2.22261	1.81192	8.31974	2.28854	6.83185	10.0122	9.99279	11.1868	4.7868	6.94808	6.53863	11.579	10.8113	4.66779	1.81079	6.94898	2.23447	1.42048	2.37091	4.65273	1.13429	11.2675	7.15272	6.08658	7.85072	38.8514	10.1332	2.90421	2.06285	1.42957	5.56243	3.77417	3.67282	0.424268	4.0582	17.2546	14.7664	4.88676	7.23386	5.31393	13.7069	12.2057	6.73154	7.93004	4.60537	7.63549	7.23809	16.1206	4.1804	3.64281	5.01329	10.2402	8.07066	4.54627	11.6393	3.70467	8.11239	5.81319	6.59285	26.2235	4.22469	3.54049	1.98978	2.63771	5.08466	3.95293	6.8546	8.48072	9.52645	6.50663
ADPRHL2	ENSG00000116863	4.94661	6.6994	9.26082	0	5.16871	24.6908	12.4504	15.4879	7.65619	4.63722	2.21422	10.3154	9.56007	0	30.1328	0	3.11093	16.0524	7.67139	6.01239	13.8967	8.09976	14.7015	9.97452	6.43116	10.7274	18.1475	24.4487	7.24767	12.4796	34.6142	7.12889	30.0367	26.2668	7.2385	30.8483	25.8071	0	22.1511	24.6497	4.20101	9.05395	5.48603	18.8334	13.1394	9.8788	12.795	15.3129	4.89891	29.6327	8.89577	6.19793	34.682	24.9659	8.29775	22.6914	11.9131	3.80587	7.07658	8.56991	21.2134	28.678	6.08986	28.838	26.655	2.06682	10.185	19.0918	19.7539	45.7349	27.7551	13.4618	5.72662	9.4652	19.0516	20.693	8.49988	20.8887	19.2988	6.2082	13.4411	30.0681	18.5234	5.27306	26.3123	12.8991	23.8029	5.80896	4.86818	11.1428	5.27542	15.7162	19.9843	19.7329	25.4422	14.2897	16.2666
COL8A2	ENSG00000171812	0	10.0491	0	2.52643	0	21.9474	0	0	0	1.54574	0	0	0.869097	2.07236	0	0	1.03698	4.93919	0	13.0268	10.4225	17.6722	4.90052	5.3709	6.43116	1.07274	1.51229	4.44522	0	8.31974	3.71888	4.15852	2.86064	2.85508	8.55459	3.72307	3.97033	4.90397	9.06183	7.35167	5.60135	2.89726	11.3378	4.78814	0.710238	2.37091	10.236	0.567144	8.32816	3.74666	2.34099	7.85072	10.4236	16.3012	9.54241	4.12571	2.38262	9.07554	2.35886	12.2427	25.0318	2.43492	7.78149	6.60147	1.55488	5.16704	2.65697	1.95813	8.03005	1.97986	2.97377	2.12555	7.15827	6.68132	6.15513	10.66	3.64281	13.0903	2.75697	3.72492	5.53459	3.39479	1.23489	6.89553	16.5217	3.7264	5.64814	4.75278	2.65537	2.38774	6.85804	3.69794	2.19607	3.32344	2.12018	6.66852	0.929519
TRAPPC3	ENSG00000054116	0	13.3988	18.5216	32.8435	18.0905	0	16.6006	14.3816	0	10.8202	34.3204	22.3501	7.82187	6.21707	0	8.03524	9.33279	13.5828	5.75354	6.01239	26.6353	13.0087	10.6178	22.2509	20.9013	18.2366	11.3422	4.44522	26.2728	0	32.6118	14.2578	31.7531	32.2624	9.21264	25.5296	30.7701	11.4426	21.6477	25.9471	6.5349	10.1404	16.4581	27.1328	18.1111	38.3297	25.8226	25.1434	13.2271	43.9381	13.1096	10.1233	54.771	36.7145	14.5211	39.8818	21.4436	11.4176	8.49189	9.79419	48.0838	26.5136	10.8264	44.8205	31.9861	16.5345	12.3992	28.6377	29.2294	56.4261	43.2848	16.6502	18.6115	12.8059	36.9308	30.5169	11.5356	27.8516	20.4804	12.4164	27.4753	55.7716	27.1676	6.89553	33.9613	30.6711	35.0991	10.5617	7.08098	11.9387	13.1885	16.1785	25.694	22.8487	17.8448	34.2952	23.238
MAP7D1	ENSG00000116871	326.476	197.632	259.303	209.693	129.218	19.2039	291.894	339.628	249.592	261.23	229.172	165.047	266.813	165.789	80.3541	64.9515	98.5128	64.2095	90.1388	15.532	188.763	32.8899	245.843	284.658	199.366	286.422	548.963	180.031	193.875	133.116	437.398	90.5963	760.357	345.465	30.2701	253.701	283.217	27.7892	540.186	299.256	11.6695	82.2099	18.2868	72.7798	45.8103	50.1843	105.152	86.0168	21.5552	135.22	27.1555	30.9897	161.849	148.914	60.1587	66.6989	49.5585	25.7628	50.4796	19.5884	105.077	153.941	33.4942	147.664	119.726	75.4388	135.062	155.427	149.198	316.184	198.251	109.82	52.9712	39.5311	222.757	94.2679	33.9995	143.157	50.0194	72.0151	173.549	243.697	215.859	19.8754	142.576	89.4335	138.783	55.4491	27.4388	46.9589	46.9512	88.2882	110.462	248.012	314.14	287.699	396.672
RN7SL131P	ENSG00000264592	0	0	0	0	0	0	0	0	0	0	0	0	0	0	0	0	0	0	0	0	0	0.245447	0	0	0	0	0	0	0	0	0	0	0	0	1.31609	0	0	1.63466	0	0.432451	0	0	0	0	0	0	0	0	0.489891	0	0	0.206598	0.189519	0	0	0	0	1.75656	0.471772	0	0.282846	0	0	0	0	0	0	0	0	0	0	0.354259	0	0	0.879305	0	1.8214	0	0	0	0	0	0	0.40562	0	0	0	0	1.77025	0.397957	0	0	0	0	0	0	0.697139
THRAP3	ENSG00000054118	171.482	80.3929	157.434	113.689	139.555	90.5328	156.322	144.923	122.499	129.842	75.2835	140.978	152.961	62.1707	32.1417	111.154	93.3279	75.3226	82.4674	12.0248	160.97	15.7086	127.413	178.007	135.054	105.129	124.764	117.798	140.424	83.1974	258.892	106.636	302.655	308.634	16.4511	226.044	283.879	21.2505	240.642	256.011	14.9369	146.674	19.384	188.334	189.633	200.342	186.807	328.376	16.1664	348.78	56.1838	38.2206	380.934	342.326	178.816	251.668	15.2488	20.4932	131.153	18.3641	291.048	325.738	30.4493	389.139	322.97	43.4031	260.825	328.966	230.141	462.298	445.404	247.981	128.849	73.4945	390.411	306.423	86.8202	315.837	219.376	118.577	293.135	394.281	370.961	20.6866	347.568	206.672	359.464	76.0445	88.5123	122.173	100.233	212.631	370.038	270.86	297.708	256.262	401.32
UBE2V2P4	ENSG00000231849	0	0	0	0	0	0	4.15015	0	0	0	0	0	0	0	0	0	0	0	0	1.5031	0	1.22724	0	0	0	0	0	2.22261	0	0	0.572136	0.594074	0.572127	0.285508	0.658045	0	0	0	0	0.432451	0.466779	0	0	0	0	0	0	0	0	0	0.936397	0.413196	0	0	0	0.687618	0	0.292759	0	3.67282	0.565691	0	0	0.173723	0	0	0	0.244766	0	0	0	0	0.477218	0	0	0	0	0	0	0	0	0.727455	0.246978	0.811239	0	0.286646	0	0	0	0	0.527542	1.38673	0.219607	0	0	0	0
SH3D21	ENSG00000214193	16.4887	0	0	29.0539	25.8436	41.1513	12.4504	15.4879	0	15.4574	21.0351	24.0694	6.08368	18.6512	2.00885	0	5.18488	3.70439	7.67139	9.51961	12.7386	23.0721	17.9686	18.4145	4.82337	18.2366	15.8791	11.113	6.34171	45.7586	53.7808	12.7726	19.7384	8.85075	21.0575	11.7011	14.8887	13.0773	18.1237	13.406	12.603	11.9512	24.1385	6.38419	6.74726	6.71758	16.0519	1.89048	12.2473	7.15272	9.36397	11.1563	14.2139	4.25888	3.3191	1.37524	0.476524	15.2235	4.71772	9.79419	23.9005	4.86984	21.6528	11.6394	4.88676	13.4343	11.9563	13.2174	10.2785	12.8691	9.91255	10.2735	10.976	12.8059	14.0689	8.77883	9.71415	13.9258	11.0279	20.4871	16.4061	25.9459	8.39725	24.3372	7.64894	9.17267	20.5754	10.0337	10.6215	7.95914	9.49575	13.8673	3.0745	9.13946	12.5444	6.66852	16.9637
EVA1B	ENSG00000142694	6.59548	3.3497	3.08694	0	5.16871	13.7171	0	4.42512	0	0	0	0	4.34548	0	0	0	0	0	0	3.50723	2.31611	6.62708	2.45026	4.60363	0	1.07274	1.51229	2.22261	0	12.4796	12.3009	5.34667	13.7311	6.8522	2.63218	13.2967	13.8962	3.26931	8.5584	3.45961	1.86712	4.3459	4.75456	3.83052	1.77559	1.58061	6.04855	2.45762	2.93935	2.72484	1.87279	3.09897	3.9799	7.63662	4.56376	1.37524	0.953049	3.51311	2.83063	3.67282	5.23264	12.1746	3.04493	2.43212	0.666376	1.03341	0.885655	1.4686	1.44541	5.34563	0.991255	0	1.43165	1.67033	3.22412	0.41804	0	0.557032	0.393854	1.24164	4.3486	1.6974	1.23489	2.0281	4.58936	1.43323	4.03438	1.58426	0.442561	0	2.63771	2.77345	1.09804	9.55489	13.9578	9.52645	8.59805
AL591845.1	ENSG00000116883	0	3.3497	6.17388	0	18.0905	0	2.76677	1.10628	6.12495	3.09148	0	6.87696	3.47639	12.4341	0	0	1.03698	0	9.58923	6.51342	4.63222	6.38163	5.71727	7.67271	4.82337	9.65468	4.53688	0	0	4.15987	14.8755	6.53482	7.72372	1.99856	4.60632	4.7868	5.62463	3.26931	4.53092	1.7298	1.40034	2.53511	2.19441	1.27684	0.710238	1.97576	5.118	1.70143	7.34837	1.70303	1.4046	3.92536	3.41135	1.7623	2.48932	4.12571	2.85915	2.92759	1.88709	3.67282	7.07114	0.811641	9.47312	3.64818	4.22038	5.16704	4.8711	5.38486	3.69382	4.94966	4.95628	3.89685	4.77218	4.45421	9.08615	3.1353	6.67848	1.6711	3.54468	8.07066	7.70889	8.97195	3.21071	6.08429	3.67149	2.86646	6.45501	3.69661	5.31074	2.38774	1.05508	2.77345	1.97646	3.11573	2.65022	1.90529	3.02094
STK40	ENSG00000196182	42.8706	197.632	49.391	50.5285	25.8436	21.9474	51.1852	27.657	35.2185	51.0094	55.3555	32.6656	44.3239	29.013	4.01771	18.0793	37.3312	53.0963	42.1926	18.0372	100.751	31.9082	44.1046	83.6326	83.605	80.4556	65.7848	42.2295	21.743	16.6395	90.9696	34.4563	82.6724	69.3785	23.0316	54.2504	55.2537	21.2505	113.776	51.0292	9.80236	26.0754	13.898	26.1752	26.989	41.491	52.5758	39.1329	12.2473	57.9029	13.1096	27.0643	79.219	65.4987	29.0421	35.0685	8.57744	16.3945	9.43543	11.0185	77.924	35.4416	30.111	55.9387	46.2021	23.7684	42.9543	62.1706	37.5807	58.01	39.9806	27.2779	30.0648	23.3846	65.6548	46.4024	18.214	48.1833	22.4497	21.1079	39.3351	62.8036	45.9379	14.1967	63.0272	47.8698	57.2883	20.0673	16.8173	11.9387	28.4873	45.762	54.9018	67.092	51.4143	51.4429	46.0112
LSM10	ENSG00000181817	0	10.0491	12.3478	0	18.0905	0	6.91692	8.85023	33.6872	1.54574	5.53555	1.71924	8.69097	12.4341	0	34.1498	4.14791	6.17399	1.91785	3.50723	10.4225	6.13618	11.4345	9.20725	16.0779	9.65468	9.82992	4.44522	19.9311	8.31974	16.0198	4.15852	12.0147	13.9899	12.5029	8.50987	12.2418	1.63466	9.56527	11.2437	0.933558	10.5026	4.75456	7.34182	4.61655	10.6691	5.58327	11.5319	1.46967	16.6897	4.21379	3.51216	24.0689	15.2732	4.97865	4.81333	4.76524	4.39139	1.88709	2.44855	16.405	7.57531	5.07488	18.4146	10.2178	7.23386	4.8711	6.85346	6.26344	18.2147	6.93879	6.73092	8.58993	7.79487	11.431	6.27059	8.49988	12.5332	8.27092	5.58738	12.2552	18.4289	12.1019	4.86744	15.9098	9.45931	12.91	4.22469	4.42561	3.97957	5.27542	5.5469	7.68625	12.2552	10.0709	5.71587	9.29519
RNU4.27P	ENSG00000222821	0	0	0	0	0	0	0	0	0	0	0	0	0	0	0	0	0	0	0	0.501032	0	0.245447	0	0	0	0	0	0	0	0	0	0.297037	0	0.285508	0	0	0	1.63466	0.503435	0	0	0	0	0	0	0	0	0	0	0	0	0.206598	0	0	0	0	0	0.292759	0	1.22427	0	0.270547	0	0	0	1.03341	0	0	0	0	0.660837	0.354259	0	0	0	0	0	0	0	1.24164	0	0	0	0.40562	0	0	0	0	0	0	0	0	0	0	0	0	0
OSCP1	ENSG00000116885	0	3.3497	3.08694	11.3689	0	0	4.15015	6.63767	0	0	0	6.87696	2.60729	12.4341	0	0	2.07395	3.70439	3.83569	9.51961	8.10639	8.59066	4.08376	11.5091	0	6.43645	16.6352	2.22261	4.52979	8.31974	15.1616	7.42593	14.0171	11.4203	13.819	10.6373	6.28635	4.90397	10.0687	4.32451	5.60135	7.24316	8.04618	8.93787	6.39214	7.50789	10.4686	9.83049	7.34837	9.19635	4.21379	9.91669	16.6777	23.9379	8.29775	2.06285	4.28872	10.8321	6.13303	8.56991	12.0209	9.73969	14.548	8.51242	12.2169	7.23386	10.6279	10.5249	16.2207	14.849	9.58213	7.08518	11.4532	11.1355	17.8792	9.82393	7.89275	11.1406	9.84634	8.07066	12.2552	40.7375	12.5959	7.70677	9.79064	7.16615	10.8928	6.33704	3.54049	7.56118	4.74788	13.405	5.92939	11.0089	7.06726	6.66852	6.04187
SNORA63C	ENSG00000201448	0	0	0	0	0	0	0	0	0	0	0	0	0	0	0	0	0	0	0	0.501032	0	0.245447	0	0	0	0	0	0	0	0	0	0	0.572127	0.285508	0.658045	0	0	0	0	0	0	0.362158	0.365736	0	0	0	0	0	0	0.340606	0	0.206598	0	0.293716	0	0	0	0.292759	0.471772	0	0	0	0	0	0.888502	0	0.885655	0	0	0.197986	0	0	0	0	0	0	0	0.278516	0	0	0	0	0	1.21686	0	0.573292	0.403438	0	0	0	0.527542	0	0	0	0	0	0
MRPS15	ENSG00000116898	19.7864	40.1964	15.4347	0	10.3374	2.74342	8.3003	8.85023	38.2809	26.2776	11.0711	44.7003	31.2875	18.6512	0	0	19.7026	22.2264	9.58923	12.0248	23.1611	12.2724	24.5026	32.2254	24.1168	25.7458	39.3197	17.7809	19.0251	29.1191	58.0718	24.357	50.6333	46.8233	10.5287	32.4439	43.6736	9.80794	34.737	44.5425	5.60135	31.1456	11.3378	50.7543	40.8387	46.6279	33.4996	29.4915	4.89891	61.309	4.68199	13.2223	59.13	37.1551	29.457	50.1961	33.8332	10.2466	32.0805	7.34564	31.9616	37.3355	15.9013	46.0365	41.0932	18.6013	44.7256	47.9742	50.7499	77.2147	79.3004	31.1748	22.4293	15.5897	81.7754	42.431	17.6069	59.3239	48.0501	14.8997	73.1356	89.477	51.6184	11.3573	67.9225	49.8764	82.7049	23.7639	16.8173	36.2141	17.9364	42.5263	45.0195	55.6676	55.3013	28.5794	43.6874
CSF3R	ENSG00000119535	3.29774	130.638	21.6086	6.31607	0	0	1.38338	22.1256	16.8436	20.0946	6.64266	17.1924	2.60729	6.21707	12.0531	0	1.03698	3.70439	7.67139	28.5588	13.8967	37.308	5.71727	23.0181	17.6857	12.8729	9.07377	15.5583	2.71788	24.9592	25.7461	21.3867	22.8851	8.56525	26.3218	9.04174	7.94066	24.5199	15.6065	9.94638	13.5366	19.9187	39.1337	11.1723	5.32678	9.08849	11.8645	2.07953	30.3733	13.2836	13.5778	24.9983	30.7021	13.9515	4.14887	26.1295	13.8192	33.6673	3.3024	13.467	4.52553	10.0102	43.644	20.673	14.8824	23.7684	11.0707	9.79065	9.47546	6.53355	12.8863	20.547	28.6331	25.0549	21.3964	13.1682	21.2497	25.345	7.48322	19.2454	12.4528	9.94189	8.15028	75.4452	24.4766	18.0587	28.6441	8.97748	14.6045	17.5101	9.49575	25.8855	10.9804	19.1098	15.7247	17.1476	14.4075
FTLP18	ENSG00000230214	0	0	0	0	0	0	0	0	0	0	0	0	0	0	0	0	0	0	0	1.00206	0	0.981789	0	0.767271	0	0	0	0	0	0	0	1.48519	0	0	5.26436	0	0	0	0	0	0.466779	0	0.731471	0.31921	0.355119	0	0	0	0.979783	0	0	0.619793	0	0	0	0	0	1.4638	0	1.22427	0	0	1.01498	0.347446	0	2.06682	0	0.489533	0	0	0	0	0	0.556776	0	0	1.8214	0	0.787707	0	0	0	0	0.40562	0.611915	0	0	1.58426	0	0.397957	0	0	0	0	0	0	0
AL596257.1	ENSG00000284705	0	0	0	0	0	0	0	0	0	0	0	0	0	0	2.00885	0	0	0	0	8.01651	0	7.60887	0	0	0	0	1.51229	0	0	8.31974	0	4.15852	0.572127	0.571016	8.55459	0	0	8.17329	1.00687	0	7.46846	0.362158	6.2175	0.957629	0	0.395152	1.86109	0	8.81805	2.04363	5.15018	8.88371	0	0.146858	0	0	0	4.39139	0	0	0	0.541094	15.2247	0.347446	0.222125	5.16704	2.21414	0.979065	0	0.197986	2.31293	2.47981	3.34053	8.35165	0	0	9.10702	0	1.57541	5.58738	0.197664	0.242485	0.987912	9.32925	2.1417	1.71987	3.22751	3.69661	1.77025	1.59183	0.527542	2.31121	0	0	0	0	0
AC117945.2	ENSG00000284720	0	3.3497	0	0	0	0	1.38338	0	1.53124	0	0	0	0	0	0	0	0	0	0	4.50929	0	7.60887	0	0.767271	0	0	1.51229	0	7.24767	4.15987	0	5.04963	0.572127	1.14203	10.5287	0	0	1.63466	1.00687	0.432451	1.86712	0	8.41192	0	0	1.18546	1.16318	0	15.1866	0.681211	4.68199	5.57814	0.568558	0	0	0	0.953049	9.07554	1.41532	8.56991	0	0	15.2247	0.173723	0	5.16704	3.54262	0.489533	0	0	0.660837	1.06278	4.29496	3.89743	0.586203	0	2.42854	0.278516	0.787707	1.24164	0.197664	0.242485	0	4.0562	1.52979	1.14658	2.82407	2.64043	3.09793	0.795914	3.16525	3.69794	0	0.83086	0	0	0
AC117945.1	ENSG00000234481	0	0	0	0	0	0	1.38338	0	0	0	0	0	0	0	0	0	0	0	0	1.00206	0	1.71813	0	0	0	0	0	0	0	0	0.286068	0.297037	0.286064	0.571016	0.658045	0.531867	0	0	0.503435	0.432451	0.466779	0.362158	1.46294	0.31921	0	0.395152	1.39582	0	0.489891	0	0.468199	1.03299	0.189519	0	0	0	0	1.4638	0	0	0.282846	0	2.7066	0	0.666376	4.13363	1.32848	0.244766	0	0	0.330418	0	0.477218	0.556776	0	0	0	0	1.57541	0.62082	0	0.242485	0	1.21686	0.305957	0	0.806877	0.528087	0.885123	0	0.527542	1.84897	0	0	0	0	0
GRIK3	ENSG00000163873	21.4353	0	27.7825	10.1057	410.913	10.9737	29.051	12.1691	65.8432	15.4574	12.1782	6.87696	39.9785	31.0854	0	1.33921	9.33279	8.64358	1.91785	34.0702	33.5836	39.517	9.80103	79.7962	28.9402	15.0184	43.1004	24.4487	8.15363	16.6395	15.4477	52.8726	16.0196	10.2783	38.1666	94.1405	97.9348	32.6931	11.0756	8.64902	22.8722	50.34	39.4994	105.02	14.2048	52.1601	17.913	49.5305	34.2924	33.3793	33.7103	35.948	112.764	18.0635	12.8615	16.5028	95.3049	35.7167	8.96366	15.9156	443.361	40.0409	60.8986	59.0658	14.6603	26.8686	43.8399	55.8067	159.477	97.8053	29.4072	31.8833	42.4724	38.9743	23.155	47.2385	35.8209	183.264	63.4104	37.87	12.8481	72.503	10.6201	21.4978	16.8277	162.528	22.1891	20.5954	29.2091	7.95914	35.3453	24.0366	63.2469	178.635	172.088	19.0529	64.6016
AL031430.1	ENSG00000284650	0	0	0	0	0	0	0	0	0	0	0	0	0	0	0	0	0	2.46959	0	2.00413	0	2.69992	0	0	0	0	0	0	0	0	0	1.78222	0.286064	0.285508	4.60632	0	0	3.26931	0	0.432451	1.40034	0.724316	6.2175	0.31921	0	0.790304	0.465273	0	1.46967	0.681211	0	4.75175	0.568558	0	0	0	0	3.22035	0.943543	4.89709	0.707114	0	4.39823	0.694891	0	1.03341	0.885655	0	0	0.197986	0.330418	1.06278	0.477218	5.56776	0	0.41804	4.24994	0.278516	1.18156	2.48328	0.592991	0.48497	0.246978	2.0281	0.917872	0	1.21032	3.16852	1.32768	1.19387	0.527542	1.38673	0	0.41543	0	0	0.697139
MIR4255	ENSG00000264698	0	0	0	0	0	0	0	0	0	0	0	0	0	0	0	0	0	0	0	0	0	0.245447	0	0	0	0	0	2.22261	0	0	0	0.297037	0	0	1.31609	0	0	0	0	0	0	0	0	0	0	0	0	0	0	0	0	0.413196	0	0	0	0	0	0.585519	0.471772	0	0	0	0.338326	0	0	1.03341	0.442828	0	0	0	0	0	0	0	0	0	1.21427	0	0	0	0	0	0	0	0	0.286646	0.403438	0	0.442561	0	0	0.924484	0	0	0	0	0
RNU6.636P	ENSG00000207328	0	0	0	0	0	0	0	0	0	0	0	0	0	0	0	0	0	0	0	0	0	0	0	0	0	0	0	0	0	0	0	0.891111	0	0	0.658045	0	0	0	0	0	0	0	0	0	0	0	0	0	0	0	2.34099	0	0	0	0	0	0	0	0	0	0	0	0	0	0	0	0	0.489533	0	0	0	0	0	0	0	0	0	0	0	0	0	0	0	0	0	0	0	0	0	0	0	0	0	0	0	0	0
AL353604.1	ENSG00000223944	0	0	0	0	0	0	0	0	0	0	0	0	0	2.07236	0	0	0	0	0	1.00206	0	2.20903	0	0	0	0	0	0	1.81192	0	0.286068	1.78222	0	0.285508	1.31609	0	0	1.63466	0	0.432451	0	0.724316	1.46294	0.31921	0	0	0.232636	0	1.95957	0.340606	0	2.06598	0	0	0	0	0	0.585519	0	1.22427	0	0	3.38326	0	0	0	2.65697	0.489533	0	0	0.330418	0	4.29496	3.34066	0.293102	0.41804	4.85707	0	0	1.86246	0	0	0.493956	2.43372	0	0.573292	0.403438	1.05617	0	0	1.05508	1.84897	0	0	0	0	0
RNA5SP43	ENSG00000252368	0	0	0	0	0	0	0	0	0	0	0	0	0	0	0	0	0	0	0	0.501032	0	0.736342	0	0	0	0	0	0	0	0	0	0	0	0.285508	0	0	0	0	0	0	0.466779	0	0.365736	0	0	0	0	0	0	0	0	0.413196	0	0	0	0	0	0.585519	0	0	0	0	0.676651	0	0	0	0.442828	0.244766	0	0	0.330418	0.354259	0.477218	0.556776	0	0	0.607134	0	0	0	0	0	0	0.40562	0	0	0.403438	0	0	0	0	0	0	0	0	0	0
RPS29P6	ENSG00000230451	0	0	0	0	0	0	0	0	0	0	0	0	0	0	0	0	0	0	0	0.501032	0	0.490895	0	0	0	0	0	0	0	0	0	0.297037	0	0	0.658045	0	0	0	0	0	0	0	0.365736	0	0	0.395152	0.232636	0	0.489891	0	0	0	0	0	0	0	0	1.4638	0	0	0	0	1.3533	0	0.444251	1.03341	0	0	0.160601	0.197986	0.660837	0.708518	0.477218	2.78388	0	0	1.21427	0	0.393854	0.62082	0	0	0	1.21686	0	0.286646	0	0	0.885123	0.397957	0	0	0	0	0	0	0
LINC01137	ENSG00000233621	0	0	12.3478	0	0	0	0	0	0	0	0	0	0.869097	4.14471	0	0	0	0	0	4.50929	1.15806	3.68171	0	1.53454	6.43116	0	0	2.22261	0	0	4.57709	1.78222	1.43032	1.14203	1.31609	0.531867	0.661722	1.63466	1.00687	0.864902	0.466779	1.08647	2.92588	3.51131	0.355119	0	2.32636	0.567144	0.979783	0.340606	3.74559	1.44618	0	2.05601	0	0.687618	0	4.09863	0.943543	2.44855	3.25272	0	5.41321	2.08467	0.222125	2.06682	3.54262	1.22383	0.963606	2.17785	0.330418	2.83407	2.86331	1.11355	4.39652	0.627059	6.07134	3.06368	2.36312	5.58738	2.37197	1.45491	1.97582	4.46182	0.917872	2.29317	3.22751	0.528087	0.442561	0.397957	0	3.23569	2.63529	2.28487	0.353363	1.90529	0.929519
ZC3H12A	ENSG00000163874	6.59548	56.9449	6.17388	0	2.58436	82.3026	0	6.63767	10.7187	4.63722	5.53555	0	0.869097	12.4341	4.01771	0	0	0	3.83569	11.5237	8.10639	18.8994	4.90052	9.20725	19.2935	2.14548	2.26844	2.22261	0	4.15987	10.8706	7.42593	4.29095	4.85364	8.55459	4.25494	4.63205	9.80794	2.51718	3.45961	6.5349	4.3459	13.5322	5.10735	2.13071	4.34667	10.4686	1.51238	11.2675	2.38424	7.02298	10.9497	8.52836	8.95834	1.24466	2.75047	1.9061	9.07554	3.77417	6.12137	22.3448	1.08219	14.8863	9.20731	4.22038	3.10022	4.8711	6.36392	4.33623	1.58389	3.6346	5.31388	9.54437	12.8059	3.22412	8.77883	3.03567	6.9629	4.33239	5.58738	7.31356	4.8497	11.608	6.89553	7.95489	3.43975	10.086	3.69661	6.63842	1.98978	8.44067	15.7162	2.85489	3.32344	3.35695	5.71587	3.95046
MIR6732	ENSG00000283724	0	0	0	0	0	0	0	0	0	0	0	0	0	0	0	0	0	0	0	0	0	0	0	0	0	0	0	0	0	0	0	0	0	0	0	0	0	0	0	0	0	0	0	0	0	0	0	0	0	0	0	0	0	0	0	0	0	0	0	0	0	0	0	0	0	0	0	0	0	0	0	0	0	0	0	0	0	0	0	0	0	0	0	0	0	0	0	0	0	0	0	0	0	0	0	0	0
MEAF6	ENSG00000163875	24.733	13.3988	24.6955	10.1057	38.7653	24.6908	45.6516	39.826	29.0935	18.5489	60.8911	20.6309	86.9097	24.8683	12.0531	41.5154	36.2942	22.2264	19.1785	4.50929	44.0061	7.36342	56.3559	65.9853	54.6648	64.3645	70.3217	35.5617	42.5801	20.7994	98.4074	27.6244	90.3961	118.771	6.58045	70.2065	66.503	13.0773	73.5015	91.6797	4.66779	18.8322	10.2406	18.5142	75.9954	52.5552	51.4126	99.2501	14.6967	170.984	15.9187	11.9827	177.2	107.353	53.1056	94.8913	56.7064	10.2466	25.0039	15.9156	66.3273	76.8353	8.45814	143.669	99.5122	25.8352	58.8961	101.578	128.641	153.835	127.211	76.5199	52.9712	26.7253	157.982	92.3868	21.2497	126.725	55.5334	33.5243	109.11	168.285	108.67	8.51801	142.27	62.7754	129.1	18.483	20.8004	27.857	22.1568	62.4027	91.137	101.365	87.4574	86.6907	76.453
MIR5581	ENSG00000263675	0	0	0	0	0	0	0	0	0	0	0	0	0	0	0	23.4361	0	0	0	0	0	0	0	0	0	0	0	0	0	0	0.572136	0	0	1.14203	2.63218	0	0	0	0.503435	0.432451	0	0	0	0	0.355119	0.790304	0.697909	0.189048	0	0	0.468199	0.206598	0	0.73429	0	0	0.953049	0.292759	0	0	0.707114	0	0.338326	0.347446	0.222125	0	0	0.489533	0.160601	0.197986	0.660837	1.06278	0	0.556776	0.586203	0	0.607134	0.557032	0.787707	0	0	0.48497	0.246978	0	0.611915	0	0	0	0.442561	0	0.527542	1.38673	0	0.207715	0	0	0
SNIP1	ENSG00000163877	8.24435	10.0491	18.5216	0	23.2592	16.4605	17.984	13.2753	13.7811	21.6404	8.85688	3.43848	13.0365	8.28943	0	16.0705	6.22186	12.348	0	11.0227	22.0031	8.8361	18.7853	13.8109	11.2545	8.58193	20.416	6.66782	10.8715	8.31974	26.8904	16.9311	42.0513	34.5465	7.89654	24.9978	36.3947	4.90397	21.1443	32.0014	5.13457	12.6755	5.48603	14.0452	12.4292	13.04	15.354	36.6753	11.2675	49.3878	1.4046	11.1563	29.3755	41.1202	22.4039	23.379	9.53049	18.7366	7.07658	7.34564	28.8503	35.4416	13.8713	33.5285	19.3249	10.3341	17.2703	23.7423	26.3386	38.4094	38.6589	21.9641	14.7938	13.9194	41.6204	29.4718	14.5712	21.7242	18.5111	16.1413	28.0683	45.8297	32.8481	10.1405	33.6553	28.3779	27.8373	11.6179	13.7194	7.95914	7.38558	23.5743	28.9881	16.4095	14.4879	24.7688	29.2799
FTH1P1	ENSG00000232273	0	0	0	0	0	0	0	0	0	0	0	0	1.73819	4.14471	0	0	1.03698	0	0	2.00413	1.15806	3.92716	2.45026	0	0	0	0	0	0	8.31974	0.286068	0.891111	1.71638	0.856525	4.60632	1.5956	0	3.26931	0.503435	1.29735	0.933558	0	2.92588	0.31921	0.710238	0.395152	0.930545	0.189048	0.979783	0.340606	1.87279	3.71876	0.947596	0.146858	3.73399	0	0	4.09863	4.24595	1.22427	0.424268	0.811641	1.69163	0.347446	0	0	0.442828	0.244766	0.481803	0	0.330418	0.708518	0.954437	4.45421	0.586203	0	1.8214	0	0.393854	1.24164	0	0.727455	0.493956	0	0.611915	0.286646	0.403438	0.528087	0.885123	0.795914	0.527542	0.462242	0	1.03858	1.23677	2.85794	0
AL034379.1	ENSG00000237749	0	0	3.08694	0	0	16.4605	4.15015	0	10.7187	0	1.10711	0	2.60729	2.07236	0	18.7489	5.18488	1.2348	1.91785	1.00206	0	0.245447	2.45026	0	0	1.07274	1.51229	2.22261	0	0	0	0	0.286064	0	2.63218	0	0	1.63466	0.503435	0.432451	0.466779	0.362158	0	0.638419	0.355119	0.395152	0.697909	0.189048	0.489891	0	1.87279	0.206598	0.189519	0.293716	2.07444	0	0	0.878278	2.35886	1.22427	0.282846	1.08219	0.676651	0.173723	0	0	0	0	0	0	0	0.354259	0.954437	0.556776	0.293102	0	2.42854	0	1.18156	1.24164	0.197664	0.242485	0.740934	0.40562	0	0	0.403438	1.05617	0	0.397957	1.58263	0.462242	0.219607	0	0.530045	0	2.09142
DNALI1	ENSG00000163879	23.0842	13.3988	9.26082	15.1586	28.4279	5.48684	22.1341	55.3139	16.8436	15.4574	18.8209	15.4732	19.9892	6.21707	2.00885	14.0617	9.33279	7.40878	1.91785	5.51135	16.2128	9.81789	19.6021	37.5963	14.4701	25.7458	51.418	13.3356	51.6397	8.31974	24.3158	19.3074	46.9144	19.9856	11.1868	16.4879	19.1899	9.80794	34.737	12.1086	7.93524	12.3134	20.4812	9.25708	7.10238	2.76606	25.3574	27.601	21.0653	14.3054	8.89577	23.3456	49.0855	50.9597	16.1806	16.5028	7.62439	15.2235	15.5685	7.34564	19.2335	17.315	22.6678	29.0117	35.5401	16.5345	21.2557	22.029	29.7112	36.2315	35.6852	6.73092	19.0887	17.2601	50.7066	19.8569	13.9641	20.8887	27.5697	21.7287	26.2893	75.8978	31.3662	10.1405	27.2302	30.6711	44.7817	16.3707	7.96611	9.15301	7.91313	13.405	19.545	17.6558	21.0251	32.3899	28.3503
GNL2	ENSG00000134697	11.5421	100.491	33.9563	40.4228	31.0123	21.9474	20.7507	23.2319	41.3434	37.0978	32.1062	27.5078	43.4548	14.5065	22.0974	10.044	26.9614	27.1655	9.58923	10.0206	39.3739	8.34521	49.0052	35.2945	30.548	17.1639	37.8074	40.0069	31.7086	41.5987	43.1963	21.3867	34.3276	58.2437	10.5287	49.9955	44.6662	4.90397	40.7783	36.3259	6.06813	33.6807	13.898	55.8617	43.6796	59.2728	39.5482	56.1472	14.6967	59.9466	8.42757	18.8004	60.6461	58.7432	42.3185	68.7618	36.6924	13.7597	37.27	12.2427	50.6294	78.7291	15.9013	88.5986	32.8746	18.6013	43.3971	65.5974	41.4351	124.731	107.716	40.7398	27.6787	25.0549	62.4307	66.8863	43.1065	49.8544	78.3769	19.8662	46.451	87.5371	54.3352	15.4135	89.0336	45.5767	89.5633	23.7639	27.4388	38.6018	33.7627	59.6292	111.78	78.5163	52.8278	38.1058	42.2931
AL513220.1	ENSG00000284748	0	3.3497	3.08694	0	2.58436	0	1.38338	0	0	0	4.42844	0	0	0	0	0	0	0	0	2.50516	0	5.89074	0.816753	3.83636	0	0	0.756147	0	0	0	1.71641	2.3763	7.15159	0.571016	5.92241	3.1912	0.992582	3.26931	0.503435	0	3.26745	0.724316	5.1203	0	0	0	0.697909	0	7.83826	1.36242	4.68199	4.54515	0	2.49659	0	1.37524	0	2.04932	5.18949	3.67282	0	0.270547	2.36828	0.521168	0.222125	3.10022	0.885655	0.244766	0	0.989932	0.660837	0.708518	1.43165	7.79487	1.17241	0	3.03567	0.557032	1.96927	3.1041	0	6.5471	0	5.67867	0.305957	1.14658	2.42063	0.528087	0.885123	0.397957	0	3.23569	1.75686	0.207715	0	0	1.39428
RSPO1	ENSG00000169218	1.64887	3.3497	0	0	0	8.23026	1.38338	0	0	0	2.21422	0	0	0	0	0	0	0	0	11.0227	2.31611	15.4632	5.71727	27.6218	1.60779	0	1.51229	0	0	12.4796	0.572136	8.02	11.1565	2.85508	8.55459	1.5956	4.63205	4.90397	0.503435	0.864902	7.46846	1.81079	15.7266	1.59605	1.06536	0	4.18745	0.378096	10.7776	12.6024	6.08658	8.05731	7.77029	2.05601	0	0	1.9061	8.49002	1.88709	6.12137	7.63683	0.270547	17.5929	5.38541	0.222125	7.23386	4.42828	0.244766	0	40.7852	21.8076	6.0224	7.15827	9.4652	0.879305	1.25412	6.07134	1.11406	13.7849	8.69148	0	19.1563	0.493956	12.9798	3.97745	2.57981	6.05158	7.39322	3.09793	0	3.69279	7.39587	3.0745	0.623145	3.71031	0.952645	10.2247
C1orf109	ENSG00000116922	4.94661	3.3497	3.08694	12.6321	7.75307	24.6908	5.53353	3.31884	27.5623	20.0946	4.42844	10.3154	14.7746	12.4341	0	2.00881	4.14791	9.87838	0	9.01858	12.7386	14.7268	8.16753	13.8109	6.43116	3.21823	8.31762	6.66782	0	20.7994	17.4502	12.1785	13.7311	15.9885	9.21264	14.8923	19.1899	6.53863	13.5928	13.8384	4.66779	14.4863	12.435	25.856	14.2048	24.1043	13.0276	23.631	9.30794	18.0521	4.68199	5.16494	29.944	23.0567	12.4466	26.1295	17.1549	9.07554	8.49189	8.56991	27.436	15.9623	14.548	27.7956	13.5496	7.23386	10.185	20.0708	20.7175	27.5201	34.3635	13.1076	21.4748	11.1355	24.9136	22.7832	10.9284	19.2176	12.6033	14.8997	23.3243	28.8557	21.981	8.92363	21.1111	26.3714	27.0304	9.50556	7.96611	11.5407	14.2436	16.1785	16.6901	19.9406	12.3677	9.52645	15.3371
CDCA8	ENSG00000134690	23.0842	3.3497	9.26082	44.2125	2.58436	16.4605	1.38338	19.913	22.9686	9.27444	6.64266	39.5425	22.5965	10.3618	12.0531	0	23.8505	22.2264	9.58923	9.01858	33.5836	11.0451	43.2879	26.8545	28.9402	10.7274	14.3668	4.44522	8.15363	20.7994	4.57709	19.9015	13.1589	48.2509	8.55459	17.0197	23.822	3.26931	24.6683	19.4603	4.20101	27.8862	6.2175	31.921	34.4465	23.7091	17.2151	24.0091	3.91913	56.1999	6.55478	10.3299	74.6706	37.4488	25.723	33.6933	35.2628	5.56243	14.6249	11.0185	8.90964	5.68148	12.8564	36.1343	12.2169	9.30067	39.4116	19.8261	6.58464	43.953	64.4316	23.3811	18.6115	12.8059	17.293	20.693	9.10702	24.5094	37.4161	9.3123	14.4295	11.3968	12.3489	10.1405	59.3557	59.049	107.315	12.146	15.9322	16.7142	13.7161	37.9038	9.44311	22.4332	25.9722	15.2423	29.2799
EPHA10	ENSG00000183317	42.8706	0	30.8694	49.2653	23.2592	2.74342	63.6356	78.5458	26.031	30.9148	37.6417	68.7696	31.2875	41.4471	20.0885	16.0705	19.7026	14.8176	15.3428	35.0723	46.3222	54.2439	46.5549	32.9927	33.7636	54.7098	55.9549	44.4522	19.9311	20.7994	35.4724	39.2089	72.088	65.6669	34.2184	82.4394	84.7004	29.4238	79.5428	40.218	18.6712	22.4538	32.9162	15.9605	17.7559	13.8303	40.7114	22.4967	31.3531	44.6193	23.4099	27.8907	36.5772	52.2815	15.3508	14.44	24.7793	28.1049	29.2498	25.7097	27.5774	39.7704	47.3656	31.7913	49.0897	24.8018	50.0395	44.3027	38.0625	63.5536	37.0069	40.0313	39.1319	33.9634	53.6376	38.2506	36.4281	23.3953	29.9329	40.3533	47.044	62.8036	35.8118	27.9878	42.2221	25.5115	58.4986	16.8988	15.9322	31.8365	7.91313	36.5171	41.0665	53.7982	51.9444	26.6741	28.5827
RF00019.13	ENSG00000200421	0	0	0	0	0	0	0	0	0	1.54574	0	0	0	0	0	0	0	0	0	0.501032	0	0.245447	0.816753	0	0	0	0	0	0	0	0	0	0.572127	0.285508	0	0.531867	0	0	0	0	0	0	0	0	0	0	0.232636	0.567144	0.489891	0.681211	0.468199	0.826391	0	0	2.07444	0	0	0.292759	0	1.22427	0.282846	0	1.01498	0.173723	0	0	0	0	0	0	0.991255	0	0.477218	0.556776	0.879305	0.41804	0	0.278516	0.393854	0.62082	0	0	0.246978	0.40562	0.305957	0	0.806877	1.05617	0.442561	1.98978	0	0	0	0	0	0	0
ACTN4P2	ENSG00000214141	1.64887	0	9.26082	0	0	0	0	0	0	0	0	0	0	0	0	0	0	0	1.91785	3.50723	0	3.92716	0	0.767271	0	0	0	0	0	0	0.572136	2.07926	0.858191	1.14203	6.58045	1.06373	0	8.17329	0	2.16226	2.33389	0.724316	4.75456	0.638419	0	0.790304	0.930545	0.945239	5.8787	0.681211	5.15018	4.33855	0	0.146858	0.829775	0	0	5.85519	1.41532	6.12137	0	0.270547	5.75154	0.347446	0.444251	2.06682	1.32848	0.734299	0	0.197986	1.32167	1.41704	4.29496	4.45421	0.293102	0	3.64281	0.278516	1.96927	1.86246	0.197664	0.727455	0.740934	2.83934	0	0.859937	2.82407	2.64043	1.77025	0.397957	0	2.77345	0	0	0.883408	0	0.23238
AL929472.1	ENSG00000227416	0	0	0	0	0	0	0	0	0	0	0	0	0	0	0	0	0	0	0	0.501032	0	1.22724	0	0	0	0	0	0	0	4.15987	0	0.297037	0	0.571016	0	0	0	0	0.503435	0	0	0	1.09721	0.31921	0	0	0.697909	0	0	0	0	0.619793	0	0.146858	0	0	0	0.585519	0	0	0	0	0.338326	0	0	0	0	0	0	0	0	0.708518	0	0	0	0	0.607134	0	0	0.62082	0	0	0.246978	0	0.305957	0.286646	0	0.528087	0	0	0	0	0	0.207715	0	0	0
MANEAL	ENSG00000185090	61.0082	3.3497	18.5216	37.8964	33.5966	0	26.2843	75.227	38.2809	46.3722	37.6417	63.6119	91.2552	24.8683	0	20.7577	16.5916	41.9831	23.0142	3.50723	53.2706	5.15439	46.5549	56.7781	25.7246	57.9281	83.9324	31.1165	25.3668	20.7994	234.29	26.4363	176.215	146.18	5.92241	88.2899	67.4956	4.90397	113.776	42.8127	7.00168	47.4427	5.85177	40.5396	73.5096	73.4983	35.826	76.9425	5.8787	96.732	10.7686	9.7101	127.357	96.3389	38.1696	65.3237	50.9881	9.07554	46.7054	4.89709	27.0118	57.6265	12.1797	113.788	75.0784	21.7016	38.9688	78.0804	66.1676	188.681	107.056	38.6142	22.4293	14.4762	97.896	62.2879	18.214	59.8809	46.8686	18.0038	86.1814	131.184	75.3283	4.0562	86.8919	54.1761	79.0739	19.0111	16.3748	23.0815	13.1885	36.5171	65.4429	97.0029	75.443	41.9164	55.074
AL929472.3	ENSG00000233728	0	0	0	0	0	0	0	0	0	0	0	0	0	0	0	0	0	0	0	0	0	0	0	0	0	0	0	0	0	0	0	0	0	0	0	0	0	0	0	0	0	0	0	0	0	0	0	0	0	0	0	0	0	0	0	0	0	0	0	0	0	0	0	0	0	0	0	0	0	0	0	0	0	0	0	0	0	0	0	0	0	0	0	0	0	0	0	0	0	0	0	0	0	0	0	0	0
YRDC	ENSG00000196449	9.89321	6.6994	6.17388	0	18.0905	5.48684	26.2843	12.1691	13.7811	4.63722	24.3564	10.3154	21.7274	14.5065	2.00885	0	9.33279	9.87838	5.75354	2.00413	11.5806	1.96358	19.6021	27.6218	17.6857	15.0184	21.9283	20.0035	9.96555	4.15987	22.0272	4.45556	29.1785	20.8421	3.94827	13.8285	17.5356	4.90397	22.1511	14.2709	0.466779	6.51884	1.09721	12.13	16.3355	18.9673	11.8645	20.7953	3.91913	21.1175	2.80919	3.09897	26.3432	23.9379	5.80842	12.3771	13.3427	2.34208	6.13303	3.67282	10.1824	16.5034	4.39823	15.9825	17.9922	8.26726	16.8274	25.2109	17.9873	25.1443	25.4422	12.7533	9.06715	5.01099	26.086	22.1561	7.28561	15.3184	15.3603	4.34574	19.7664	25.7034	25.9327	2.0281	20.1932	24.9382	25.8201	8.44939	4.42561	5.5714	2.63771	11.0938	23.9372	21.6024	24.2054	18.1003	14.8723
C1orf122	ENSG00000197982	9.89321	3.3497	12.3478	31.5803	0	0	1.38338	15.4879	0	6.18296	2.21422	1.71924	7.82187	10.3618	0	9.37444	1.03698	0	13.4249	1.00206	9.26445	2.69992	5.71727	9.20725	4.82337	8.58193	12.0984	13.3356	7.24767	4.15987	43.1963	3.56444	49.489	25.1247	3.94827	14.3604	14.8887	1.63466	27.1855	13.8384	0.466779	6.51884	2.19441	5.74577	11.0087	3.55637	9.07282	13.0443	0.489891	20.7769	3.27739	3.51216	27.2908	20.2664	11.6168	13.0647	5.24177	2.04932	0	1.22427	11.4552	17.5855	1.69163	9.20731	5.99739	7.23386	3.09979	6.85346	9.95727	25.3423	8.9213	2.83407	2.38609	2.22711	6.74134	5.2255	3.64281	7.51993	3.54468	4.96656	10.2785	16.974	5.43352	1.62248	7.34298	4.29969	6.45501	0.528087	1.32768	0.397957	0	3.69794	6.58821	15.9941	7.59731	11.4317	13.0133
MTF1	ENSG00000188786	57.7104	40.1964	24.6955	3.78964	43.934	60.3552	26.2843	36.5072	9.18742	41.735	52.0342	48.1387	35.633	24.8683	8.03541	22.0969	13.4807	14.8176	11.5071	11.0227	46.3222	17.1813	49.0052	33.7599	32.1558	39.6914	52.9303	51.12	48.9218	8.31974	18.5944	12.4756	33.1834	28.5508	28.296	35.6351	29.4466	8.17329	31.213	25.9471	16.804	19.9187	19.0182	7.34182	9.58821	10.6691	35.1281	30.4367	17.6361	20.4363	8.89577	25.4115	31.0811	30.3996	12.0317	17.1904	10.9601	19.6149	17.9273	15.9156	37.7599	20.291	18.9462	27.2745	19.9913	21.7016	34.5405	41.1207	16.8631	24.3523	37.0069	20.9013	23.3837	21.7143	31.655	33.0251	20.0354	31.4723	24.4189	16.7621	25.894	49.2245	26.6736	17.036	30.2898	27.518	55.2711	16.3707	8.40867	23.8774	23.2118	28.1968	36.894	37.3887	31.4493	15.2423	18.358
AL929472.4	ENSG00000235673	0	0	0	0	0	0	5.53353	0	0	0	0	0	0	4.14471	0	0	0	0	0	1.00206	0	2.69992	0.816753	0	0	0	0	0	0	0	0	1.18815	0	0.285508	3.29023	0.531867	0.661722	4.90397	0	0.432451	2.80067	1.08647	2.92588	0.31921	0	0.395152	1.62845	0.756192	0.489891	0	0.936397	0.619793	0	0	0	0	0	0.878278	0.471772	1.22427	0	0.541094	5.07488	0	0	1.03341	0	0.244766	0	0	0.660837	1.41704	0.954437	1.67033	0.293102	0.20902	1.21427	0	0.787707	0.62082	0	0.727455	0.246978	2.83934	0	1.14658	1.61375	0.528087	0.885123	0	0	0.462242	0	0.207715	0	0	0
AL929472.2	ENSG00000230955	0	0	0	0	0	0	0	0	0	0	0	0	0	0	0	0	0	0	0	0	0	0	0	0	0	0	0	0	0	0	0	0	0	0	0	0	0	0	0	0	0	0	0	0	0	0	0	0	0	0	0	0	0	0	0	0	0	0	0	0	0	0	0	0	0	0	0	0	0	0	0	0	0	0	0	0	0	0	0	0	0	0	0	0	0	0	0	0	0	0	0	0	0	0	0	0	0
INPP5B	ENSG00000204084	44.5195	20.0982	18.5216	22.7378	28.4279	35.6644	38.7347	26.5507	16.8436	32.4606	17.7138	41.2618	30.4184	16.5789	28.124	2.67841	18.6656	18.522	11.5071	19.5403	28.9514	21.3539	29.4031	42.1999	49.8415	24.6731	30.2459	26.6713	51.6397	20.7994	35.4724	22.8719	40.335	47.3944	25.0057	47.868	47.3131	19.6159	50.847	35.461	11.6695	22.4538	25.6015	25.2176	26.2788	21.7334	41.8745	31.1929	20.0856	32.3575	16.3869	27.4775	41.5047	27.3156	14.5211	52.9466	17.6314	23.128	16.512	14.6913	52.3264	27.0547	29.7727	47.7738	31.7639	19.6348	26.5697	34.2673	26.3386	38.6073	37.3373	39.3227	27.6787	26.1685	48.3618	31.771	18.8212	37.0426	32.6898	23.5912	33.9982	43.8898	38.7756	34.4777	42.2221	35.5441	39.1335	19.0111	15.0471	17.9081	19.519	47.6109	34.4783	39.2581	30.5659	36.2005	34.6246
RF00092	ENSG00000252448	0	0	0	0	7.75307	0	0	0	0	0	0	0	0	0	0	0	0	0	0	0	0	0	0.816753	0	0	0	0	0	0	0	0	0.297037	0	0	0	0.531867	0.330861	0	0	0.432451	0.466779	0.362158	1.46294	0	0	0	0	0	0.489891	0	0	0.206598	0	0	0	0	0	0.585519	0	0	0	0	0.338326	0.347446	0	1.03341	0	0	0	0.197986	0	0	0	0	0.293102	0.20902	0.607134	0	0	0.62082	0.592991	0	0	0.40562	0	0	0.403438	0	0	0.795914	0.527542	0	0.219607	0.207715	0	0	0
RNU6.584P	ENSG00000222282	0	0	0	0	0	0	0	0	0	0	0	6.87696	0.869097	0	12.0531	0	0	0	0	0.501032	0	0	0.816753	0	0	0	0	0	7.24767	0	0.572136	0.297037	0	0	0	0	0.330861	0	0	1.29735	0	0	0	0	0	0	0	0.378096	0.489891	0.340606	0.936397	0.206598	0.189519	0	0	0	0.476524	0	0	1.22427	0	0	0	0	0	0	0	0	0.481803	0	0.330418	0.354259	0.477218	1.11355	0.293102	0.20902	0.607134	0	1.18156	0.62082	0	0	0	0.811239	0.305957	0.573292	2.42063	0	0	0.397957	0	1.84897	0	0	0	0	0.23238
RF00017.3	ENSG00000277168	0	0	0	0	0	0	0	0	0	0	0	0	0	0	0	0	0	0	0	1.5031	0	0.981789	0	0.767271	0	0	0	0	0	0	0.286068	0	0.286064	0	1.31609	0	0	0	0	0	0.466779	0	0	0	0	0	0.232636	0	0	0.340606	0.468199	0	0	0	0	0	0	0	0	0	0	0	1.3533	0	0	1.03341	0	0	0	0	0	0	0.477218	0	0	0	0	0.278516	0	0.62082	0	0	0	0.811239	0	0.286646	0.806877	0	0.442561	0	0	0.462242	0	0	0	0	0
SF3A3	ENSG00000183431	67.6036	56.9449	18.5216	83.3721	23.2592	8.23026	48.4184	49.7826	52.0621	27.8233	65.3195	61.8927	76.4805	66.3154	26.1151	39.5066	50.8119	75.3226	24.932	8.01651	67.1673	7.60887	67.7905	79.7962	43.4103	46.1279	65.7848	75.5687	45.2979	41.5987	49.7758	38.9119	83.5306	112.49	7.89654	69.1427	92.641	4.90397	55.8813	110.275	7.93524	57.9453	8.04618	97.9973	85.5837	85.748	72.8152	109.459	8.32816	160.085	22.4735	20.4532	96.0862	127.179	67.2118	132.023	73.3848	15.809	30.6652	15.9156	105.784	97.938	13.533	161.388	85.5183	20.6682	65.5385	93.9902	79.4975	160.369	138.445	90.336	58.6978	29.5091	112.258	116.006	37.6423	93.5814	87.8293	32.2826	96.6576	165.86	101.014	10.1405	152.673	98.3195	151.289	31.1571	35.8475	55.714	42.2033	82.7413	122.321	82.4629	75.2664	67.6378	106.662
RNU6.510P	ENSG00000212541	0	0	0	0	0	0	0	0	0	0	0	0	0	0	0	0	0	0	0	0	0	0.245447	0	0	0	0	0	0	0	0	0	0.297037	0	0	0	0	0.330861	0	0	0	0	0	0.365736	0	0	0	0	0	0	1.02182	0	0.206598	0	0	0	0.687618	0	0	0	0	0.424268	0.811641	0	0.173723	0.888502	0	0	0	0.642404	0	0	0.708518	0	1.67033	0	0.20902	0	0	0.393854	0	0	0.242485	0	0.811239	0	0.859937	0	0.528087	0	0	1.58263	0	0	0.83086	0	0	0
FHL3	ENSG00000183386	6.59548	23.4479	18.5216	31.5803	2.58436	32.921	6.91692	18.8067	18.3748	18.5489	7.74977	3.43848	12.1674	18.6512	0	28.1233	12.4437	13.5828	11.5071	4.50929	19.687	6.13618	18.7853	20.7163	17.6857	28.964	21.9283	28.8939	52.5456	0	17.4502	8.91111	41.4792	31.9769	15.135	24.4659	16.543	9.80794	50.847	12.1086	3.26745	13.3998	10.2406	4.78814	6.74726	30.0315	20.9373	10.5867	6.36859	11.24	5.61838	6.61113	26.5327	15.7138	17.4253	12.3771	14.7723	7.31899	6.13303	7.34564	17.1122	21.9143	8.79647	8.33869	14.4382	8.26726	11.9563	10.0354	6.10284	19.6007	18.5034	9.21073	8.11271	12.2491	6.74134	10.033	4.85707	14.2043	4.72624	4.96656	12.4528	8.72946	11.8549	4.86744	20.4991	10.8925	13.3135	10.0337	8.40867	3.58161	10.5508	10.6316	19.545	17.6558	9.18744	11.4317	21.6113
UTP11	ENSG00000183520	14.8398	20.0982	15.4347	41.686	2.58436	0	15.2172	14.3816	13.7811	17.0031	6.64266	15.4732	17.3819	14.5065	10.0443	10.044	6.22186	16.0524	1.91785	6.01239	13.8967	4.90895	14.7015	8.43998	9.64673	15.0184	13.6107	20.0035	4.52979	12.4796	20.883	10.6933	20.0245	26.2668	6.58045	23.4022	23.4911	4.90397	19.1305	28.5418	2.80067	16.2971	5.48603	37.3475	29.83	18.9673	23.2636	34.9739	2.44946	45.3005	7.95937	6.19793	26.7222	31.4276	29.0421	43.3199	23.3497	7.61175	8.02012	6.12137	31.9616	61.9552	5.75154	43.257	31.3197	6.20045	22.5842	29.6167	29.7112	57.0201	52.5365	30.4663	18.1343	7.23809	38.1032	33.0251	16.3926	43.17	28.7513	12.4164	33.2075	42.9198	28.6495	4.86744	44.6698	34.6841	39.9404	19.0111	10.6215	15.5203	18.9915	22.6499	57.3175	25.7567	14.1345	26.6741	24.6323
POU3F1	ENSG00000185668	0	0	0	0	10.3374	0	0	0	0	0	0	0	0	0	0	0	0	0	0	4.00826	1.15806	6.38163	0.816753	2.30181	0	5.36371	15.8791	6.66782	5.43575	4.15987	0.286068	1.78222	0.572127	3.4261	1.97414	5.85054	7.94066	4.90397	0	0.432451	0.466779	0.724316	3.65736	3.1921	1.42048	0	1.62845	5.48239	0.979783	0.340606	2.34099	0.413196	2.46375	1.46858	0	2.06285	3.33567	2.92759	0	0	9.75817	6.22258	1.01498	0.521168	3.99826	0	0.442828	0.734299	0.963606	1.97986	0.991255	3.54259	0.477218	0	0.879305	5.01648	0	1.39258	0	0	0	0.727455	0.246978	0.40562	0.611915	0.286646	1.21032	0.528087	6.63842	0	0.527542	2.31121	4.83136	0.623145	0.706726	2.85794	5.11236
AL139158.2	ENSG00000224592	0	0	0	0	2.58436	0	0	3.31884	0	0	3.32133	8.5962	0	0	4.01771	0	0	0	0	5.01032	1.15806	2.20903	0	1.53454	0	0	1.51229	0	0	0	1.43034	4.15852	0.572127	1.71305	3.29023	2.12747	1.32344	1.63466	0	0.864902	1.40034	0.724316	1.82868	0.638419	1.42048	0.395152	3.02427	0.189048	1.95957	0	0.936397	3.30556	1.13712	0.440574	0	0	1.9061	1.4638	0	3.67282	3.39415	1.08219	3.72158	1.04234	0.444251	1.03341	3.09979	0.979065	0.642404	0.197986	0.330418	2.12555	3.34053	2.78388	0.293102	1.0451	0	0.278516	0.393854	3.1041	1.18598	0	0.493956	3.24496	0.917872	0.859937	3.22751	0.528087	1.32768	0	0.527542	4.16018	0	1.45401	4.94708	0	0.23238
AL139158.1	ENSG00000223589	0	0	3.08694	0	0	0	0	0	0	0	0	1.71924	0	0	0	0	0	0	0	0.501032	0	2.45447	2.45026	3.06908	0	3.21823	0	0	0	0	0	0	0.286064	0.856525	0.658045	2.12747	0	1.63466	1.51031	0.864902	1.40034	0.362158	2.56015	0.31921	1.06536	0	0.697909	0.189048	1.95957	0.340606	0	6.19793	0	0.440574	0	0	0.476524	0.878278	0	1.22427	1.13138	0	4.73656	0	0.222125	1.03341	3.09979	0.244766	0	0	0	1.41704	1.90887	1.11355	0	1.0451	0	0.278516	0.393854	2.48328	0	0.48497	1.23489	1.62248	1.22383	2.00652	1.21032	1.05617	1.32768	0	0.527542	0.462242	0	0.41543	0	0	0.697139
MIR3659	ENSG00000265596	4.94661	0	0	0	0	0	0	0	0	0	0	0	0	0	0	0	0	0	0	0.501032	0	0.245447	0	0	0	0	0	0	0	0	0	0.297037	0	0	0	0	0	0	0	0	1.40034	0	0.365736	0	0.355119	0	0	0	0.979783	0	0	0.413196	0	0	0	0	0	1.4638	0	2.44855	0.282846	0	1.01498	0	0.222125	0	0	0	0	0	0	0.354259	0.477218	0	0	0	1.8214	0	0	0.62082	0	0	0	0.811239	0	0.573292	0	0	0.442561	0	0	0	0	0	0	0	0
AL139158.3	ENSG00000284623	0	0	0	0	0	0	1.38338	0	0	0	0	0	0	10.3618	0	0	0	0	0	6.01239	0	5.64529	0	0	0	0	0.756147	0	0	8.31974	0.286068	3.26741	0.286064	0.856525	3.29023	1.5956	0.661722	6.53863	1.51031	0.432451	10.2691	0	8.41192	0.31921	0.710238	0	1.86109	0	2.44946	1.70303	1.87279	5.78474	0.379038	0	0	0	0	7.31899	0.471772	8.56991	0.424268	0	8.45814	0.347446	0.666376	1.03341	0.442828	1.22383	0	0	0.660837	1.77129	6.68106	4.45421	1.17241	0.627059	4.24994	0.278516	3.15083	4.96656	0	0	0.740934	9.32925	1.52979	0.859937	4.03438	3.16852	2.21281	1.59183	1.05508	4.62242	0.658821	0.623145	0	0	0
LINC01343	ENSG00000237290	0	6.6994	0	0	0	0	4.15015	0	0	0	0	0	0	0	0	0	0	0	0	5.51135	0	9.327	0.816753	0.767271	0	3.21823	0.756147	2.22261	0	4.15987	0	4.75259	0.286064	1.14203	7.2385	0	0	1.63466	1.51031	0	3.26745	0.362158	8.77765	0.638419	0	2.37091	1.39582	0.189048	8.32816	0	2.80919	5.99134	0	0.587432	0.414887	0.687618	1.42957	4.97691	0	0	0.424268	0	11.8414	0.347446	0.444251	7.23386	2.21414	0.734299	0.160601	0	1.32167	3.18833	9.06715	7.79487	0.586203	0.627059	6.07134	0.557032	1.96927	3.72492	0.197664	1.6974	0.246978	6.08429	0.611915	3.1531	4.03438	4.75278	3.09793	1.19387	2.11017	1.84897	0	0	0	0	0.46476
AL513479.1	ENSG00000275350	0	3.3497	0	0	0	0	0	0	6.12495	3.09148	0	0	0	0	0	0	0	0	0	2.00413	0	0.245447	0	0.767271	1.60779	0	0	0	0	0	0.858204	0.594074	0.286064	0	0	0.531867	0.330861	0	0	0	1.40034	0.362158	1.46294	0	0	0	0.697909	0	0.979783	1.02182	0	1.44618	0	0.293716	0	0	0	3.22035	0	0	0	0	0.676651	0	0.444251	0	1.77131	0.244766	0.160601	0	0.330418	0.708518	0	2.22711	0	0.20902	0.607134	0.278516	0	3.1041	0	0.242485	0.493956	1.21686	0.305957	0.573292	0	1.05617	0.442561	0	1.05508	0	0	0.207715	0	0	0
RNU6.753P	ENSG00000200796	0	0	0	0	0	0	0	0	0	0	0	0	0	0	0	0	0	0	0	0	0	0.245447	0	0	0	0	0	0	0	0	0	0	0	0	0	1.5956	0	0	0	0.432451	0	0	0	0	0	0	0	0	0	0	0	0	0	0	0	0	0	0	0	0	0	0	0	0	0	0	0	0	0	0	0	0	0	0	0	0	0	0	0	0	0	0	0	0.40562	0	0	0	0	0	0	0	0	0	0	0	0	0
LINC01685	ENSG00000238063	0	0	0	0	0	0	0	0	0	0	2.21422	0	0	0	0	0	0	0	0	4.00826	1.15806	4.41805	0	0	0	0	0	0	0	12.4796	0	2.07926	0	0.285508	3.29023	0	0	0	2.51718	1.29735	2.80067	0.724316	4.02309	0.31921	0	1.18546	1.86109	0	4.40902	0	3.74559	5.99134	0	0	0.414887	0	0	4.39139	1.41532	0	0	0	6.08986	0.173723	0	0	0.442828	0.489533	0	0	0.660837	0.708518	0.954437	2.22711	0.293102	0.20902	4.24994	0	1.96927	4.34574	0	0.48497	0.987912	3.65058	0.305957	1.14658	1.21032	1.05617	4.42561	1.19387	1.05508	1.84897	0.219607	0	0	0	0
AL354702.1	ENSG00000215895	0	0	6.17388	2.52643	0	0	0	0	0	0	0	0	0	0	0	0	0	0	0	3.00619	1.15806	6.38163	1.63351	0	0	1.07274	0.756147	0	0	0	0	2.3763	0	0.571016	2.63218	0.531867	0.330861	4.90397	0	0.864902	0.933558	0.362158	3.65736	0.31921	0.355119	0.790304	1.39582	0.756192	4.40902	0	0.468199	2.06598	0.758077	0.440574	0	0.687618	0.476524	2.63484	0	2.44855	0.565691	0.270547	5.75154	0.694891	0	2.06682	1.77131	0	0	0	0	0.354259	1.43165	1.11355	0	0.41804	3.03567	0.557032	1.96927	5.58738	0	0	0	5.67867	0.917872	0.573292	1.61375	3.16852	0.442561	0	1.58263	1.84897	0	0.207715	0	0	0
AL354702.2	ENSG00000284632	0	0	0	0	0	0	0	0	0	0	0	0	0	2.07236	4.01771	0	0	0	0	3.00619	0	2.45447	0	0	0	1.07274	0	0	9.05959	0	0	2.07926	0	0.285508	4.60632	0	0	0	2.51718	0.432451	1.40034	0.362158	5.48603	0.957629	0	0	2.09373	0	2.93935	2.04363	0	3.51216	0	0	0	0	0	4.97691	0	1.22427	0.282846	0.270547	3.04493	0.173723	0.666376	5.16704	3.09979	1.22383	0.160601	0.197986	0.660837	2.83407	0.954437	7.23809	0.586203	0	4.24994	0.278516	0.393854	2.48328	0.197664	0.727455	0.246978	3.24496	0.611915	1.14658	1.61375	1.58426	3.54049	0	2.11017	0.924484	0	0	0	0	0
RRAGC	ENSG00000116954	0	0	0	30.3171	5.16871	0	0	0	7.65619	0	2.21422	1.71924	1.73819	8.28943	0	0	0	6.17399	0	1.5031	1.15806	6.13618	4.08376	2.30181	3.21558	1.07274	5.29303	0	0	4.15987	12.587	2.3763	2.57457	5.42466	5.92241	5.31867	5.29377	3.26931	0	3.89206	0.466779	0.724316	4.02309	3.83052	5.32678	0.790304	3.48955	10.9648	3.91913	8.85574	1.87279	1.23959	3.79038	7.63662	5.39354	6.87618	1.42957	6.44071	1.41532	8.56991	12.4452	4.32875	5.07488	7.47008	2.88763	3.10022	3.09979	8.32205	8.03005	10.2953	7.59962	4.25111	6.68106	7.79487	9.37925	7.73373	8.49988	9.19103	6.30166	3.72492	5.33692	14.3066	10.6201	6.08429	6.11915	7.45279	11.2963	2.11235	3.98305	2.38774	5.27542	6.00915	6.36861	6.64688	1.76682	1.90529	9.75995
AL139260.2	ENSG00000273637	0	0	0	0	0	0	0	0	0	0	0	0	0	0	0	0	0	0	0	0	0	0	0	0	0	0	0	0	0	0	0	0	0	0	0	0	0	0	0	0	0	0	0	0	0	0	0	0	0	0	0	0	0	0	0	0	0	0	0	0	0	0	0	0	0	0	0	0	0	0	0	0	0	0	0	0	0	0	0	0	0	0	0	0	0	0	0	0	0	0	0	0	0	0	0	0	0
AL139260.1	ENSG00000228436	0	0	3.08694	0	2.58436	0	13.8338	7.74395	18.3748	0	0	0	1.73819	0	10.0443	0	1.03698	1.2348	3.83569	1.00206	1.15806	1.22724	5.71727	3.06908	1.60779	0	5.29303	2.22261	0	4.15987	3.71888	0.297037	5.14914	5.99567	1.31609	2.65934	2.64689	1.63466	7.04809	1.29735	0.466779	2.53511	0.365736	2.23447	0.355119	1.97576	4.88536	2.45762	0.489891	2.72484	0.936397	1.44618	2.27423	1.90915	0	4.81333	0	1.75656	1.41532	2.44855	0.848537	1.08219	2.36828	1.38978	2.22125	0	0.885655	2.2029	1.92721	1.97986	2.64335	1.06278	1.43165	0.556776	0.879305	1.25412	1.8214	0.835548	2.75697	1.24164	2.1743	4.36473	1.72885	0.811239	1.83574	1.71987	3.63095	1.58426	0.885123	0.397957	0	0.462242	0.658821	4.77745	4.94708	4.76323	3.02094
MYCBP	ENSG00000214114	0	6.6994	18.5216	0	7.75307	0	6.91692	4.42512	6.12495	0	0	17.1924	3.47639	10.3618	6.02656	0	1.03698	4.93919	1.91785	1.00206	3.47417	3.19082	13.8848	5.3709	6.43116	8.58193	5.29303	11.113	2.71788	0	10.2985	4.15852	9.72616	4.28262	3.29023	9.04174	7.6098	4.90397	2.51718	6.05432	2.33389	5.07021	4.38883	7.66103	5.32678	4.74182	11.1665	7.94001	2.93935	11.24	1.87279	3.51216	9.855	10.5738	4.14887	13.7524	5.24177	4.97691	1.88709	1.22427	10.8896	4.0582	3.38326	5.03796	7.77439	3.10022	9.74221	9.05635	4.81803	5.14765	7.2692	7.08518	9.54437	3.34066	8.79305	9.61491	5.46421	9.74806	11.0279	4.96656	4.94159	13.5792	10.3731	4.46182	7.03702	10.0326	16.541	1.58426	5.7533	5.96935	2.63771	10.1693	10.3215	13.7092	4.24036	4.76323	5.8095
AL139260.3	ENSG00000274944	0	0	0	0	0	0	0	0	0	0	0	0	0	0	0	0	0	0	0	0	0	0.490895	0	0	1.60779	0	0	0	0	0	0	0.297037	0.572127	0.285508	0	0	0	0	0	0	0.933558	0.362158	0.365736	0	0.355119	0	0.465273	1.51238	0.979783	0.340606	0	1.23959	0.189519	1.32172	0	0	0.476524	0	0.471772	0	0.848537	0	0.338326	0.521168	0.222125	0	0	0	0.642404	0.197986	0	0	0.954437	0	0	0.20902	0	0	0.393854	0	0.395328	1.21243	0.493956	0.40562	1.22383	0.286646	0.806877	0	0.885123	1.19387	0.527542	0.924484	0	0.41543	0	1.90529	0
GJA9	ENSG00000131233	0	0	0	0	5.16871	0	0	0	0	0	0	0	0	0	0	0	0	1.2348	0	0.501032	0	0	0	0	0	0	0.756147	0	4.52979	0	0.572136	0.594074	1.43032	0.285508	0.658045	1.5956	0	0	1.00687	0.864902	0	0	0.365736	0.638419	0	0	0.465273	0.756192	0	0	0	0	0.379038	0.293716	0	0	0	0	0	0	0.707114	0.270547	0	0.173723	0	0	0	0.244766	0.160601	0.395973	0.660837	0	0	0.556776	0	0.20902	1.21427	0	0	0	0.395328	0.96994	0.246978	0	0	0.859937	0.403438	0	0	0	0.527542	0	0.219607	0.207715	0	0	0
RHBDL2	ENSG00000158315	6.59548	3.3497	0	0	10.3374	0	8.3003	7.74395	0	4.63722	0	5.15772	1.73819	20.7236	0	0	2.07395	1.2348	5.75354	7.51548	4.63222	5.39984	4.08376	5.3709	4.82337	3.21823	6.04918	0	22.649	0	1.71641	4.15852	4.29095	2.56957	7.2385	3.72307	4.30119	4.90397	1.51031	4.75696	3.73423	3.98374	10.2406	1.59605	1.06536	1.18546	6.04855	1.32334	8.32816	0.340606	3.74559	4.13196	2.27423	1.46858	0	2.75047	0.953049	8.49002	0.471772	3.67282	8.76821	1.35273	8.11981	1.21606	0.888502	8.26726	2.21414	3.67149	0.963606	2.57382	4.62586	4.60537	6.20384	6.68132	2.34481	1.46314	4.85707	1.11406	2.75697	4.34574	1.38365	3.87976	3.45769	7.70677	3.67149	4.01304	4.03438	7.39322	3.09793	0.397957	1.58263	6.00915	0.219607	4.77745	1.41345	1.90529	0
RNU6.605P	ENSG00000199963	0	0	0	0	0	0	0	0	0	0	0	0	0	0	0	0	0	0	0	0	1.15806	0	0	0	0	0	0	0	0	0	0	0	0	0	0	0	0	0	0	0	0	0	0	0	0	0	0.232636	0.189048	0	0	0	0	0	0	0	0	0	0	0	1.22427	0	0	0.338326	0	0	0	0	0.244766	0	0	0	0	0	1.11355	0	0	0	0	0	0	0	0	0	0	0	0	0	0	0.442561	0	0	0	0	0	0	0	0
RF00019.18	ENSG00000207466	0	0	0	0	0	0	0	0	0	0	0	0	0	0	0	0	0	0	0	1.00206	0	0	0	0	0	0	0	0	0	0	0	0.297037	0	0	0.658045	0	0	0	0	0	0	0	0.365736	0	0.355119	0	0	0	0.489891	0	0.468199	0	0	0	0	0	0	0.585519	0	0	0	0	1.01498	0	0	0	0.885655	0	0	0	0	0.354259	0	0.556776	0	0	1.21427	0	0	0.62082	0	0	0	0.40562	0	0	1.61375	0.528087	0	1.59183	0	0	0	0	0	0	0
EIF1P2	ENSG00000235549	6.59548	0	0	0	0	0	0	0	0	0	0	0	0	0	0	0	0	0	0	3.00619	0	1.96358	0	0	0	0	0	0	0	4.15987	0.572136	0.594074	0	0	1.31609	0	0	0	0.503435	0	0.466779	0	0.731471	0	0	0	0.232636	0	0.489891	0	0.468199	0.206598	0	0	0	0	0	1.17104	0	0	0	0	1.3533	0.173723	0	1.03341	0	0.244766	0	0.197986	0.991255	0.354259	0.477218	2.22711	0	0	1.21427	0	0	1.24164	0	0	0	0.40562	0	0.286646	0.403438	1.05617	0	0.397957	0	0	0	0	0	0	0
AKIRIN1	ENSG00000174574	13.191	13.3988	18.5216	10.1057	15.5061	35.6644	22.1341	30.9758	35.2185	20.0946	40.9631	49.858	17.3819	26.9406	12.0531	3.34802	11.4067	16.0524	11.5071	1.5031	37.0578	3.92716	31.8533	28.389	20.9013	19.3094	17.3914	15.5583	7.24767	20.7994	83.2458	13.0696	49.7751	48.2509	6.58045	49.9955	33.4169	1.63466	21.1443	35.8934	2.33389	14.1242	2.92588	28.4097	60.0151	26.4752	31.6385	67.4901	1.95957	89.9199	7.95937	8.26391	83.0094	83.4154	31.1166	83.2018	16.6784	3.80587	19.8144	2.44855	44.831	34.63	6.76651	58.892	47.3127	10.3341	29.6694	41.855	37.2595	101.963	71.7008	33.6546	10.976	12.2491	65.0686	58.1075	7.89275	62.1091	44.5055	12.4164	51.7879	110.816	61.0036	7.70677	56.2962	49.5897	68.988	5.28087	14.6045	11.9387	16.3538	37.4416	43.7018	38.635	28.4457	32.3899	46.7083
NDUFS5	ENSG00000168653	13.191	36.8467	33.9563	22.7378	25.8436	2.74342	13.8338	26.5507	15.3124	4.63722	9.96399	30.9463	45.193	18.6512	6.02656	18.0793	17.6286	51.8615	15.3428	2.00413	34.7417	3.92716	49.8219	26.0872	27.3324	30.0368	47.6373	15.5583	19.0251	0	100.982	21.3867	56.6406	69.664	3.29023	43.6131	56.2463	1.63466	41.2817	64.0028	4.20101	87.2801	3.29162	128.003	118.255	120.126	41.8745	82.992	3.91913	113.762	5.15018	8.88371	162.797	113.228	57.6693	115.52	117.225	6.14795	53.3102	2.44855	89.8035	113.359	7.44316	187.273	101.511	16.5345	48.2682	84.1996	97.1637	177.594	142.08	40.0313	40.0863	27.8388	92.327	83.1899	48.5707	117.255	74.4383	29.7994	98.6342	203.687	122.748	4.0562	94.5408	80.2608	115.787	27.9886	61.0735	63.6731	29.5423	42.064	121.223	60.4451	54.4179	59.064	59.7216
MACF1	ENSG00000127603	862.359	887.671	870.517	785.719	1005.31	551.427	1393.07	1065.35	612.495	1066.56	962.079	894.005	1248.89	828.943	275.213	348.863	519.525	485.275	556.176	63.6311	986.664	93.0245	827.37	834.024	842.481	1028.76	1414.75	789.026	952.163	561.583	1105.37	467.536	1920.06	1402.7	128.319	1128.09	1442.55	94.8101	1528.43	1511.85	64.4155	631.604	107.161	444.659	583.815	520.81	1374.42	1406.89	91.1198	836.187	255.168	264.652	801.287	1084.4	516.12	783.884	381.696	118.86	365.151	83.2506	1793.24	1294.03	157.66	1391.35	1454.7	296.588	1154.45	1680.32	1226.99	1902.65	1973.59	1088.28	526.849	427.604	1686.21	1329.58	364.281	1510.39	627.409	695.318	1620.84	2744.2	2624.39	115.602	1200.88	707.728	1269.62	351.706	515.141	728.659	568.162	1074.25	1528.9	1203.5	1035.53	1215.58	1740.99
RNU6.608P	ENSG00000206654	0	0	0	0	0	0	0	0	0	0	0	0	0	0	0	0	0	0	0	0	0	0	0	0	0	0	0	0	0	0	0	0	0	0	0	0	0	0	0	0	0	0	0	0	0	0	0	0	0	0	0	0	0	0	0	0	0	0.292759	0	0	0	0	0.338326	0	0	0	0	0	0	0	0.330418	0	0	0	0	0	0	0	0	0	0	0	0	0	0	0	0	0	0.442561	0	0	0	0.219607	0	0	0	0
RNA5SP44	ENSG00000222378	0	3.3497	0	0	0	0	0	2.21256	0	4.63722	0	0	0	0	0	0	0	0	0	0	2.31611	0.245447	0.816753	0	0	0	0	0	0	0	0.286068	0.594074	2.86064	0.285508	0	1.06373	1.6543	1.63466	0.503435	0	0	0	0	0	0	0	1.86109	0.945239	0.979783	0.681211	0	1.03299	0.947596	1.02801	0	0	0	1.17104	0	0	2.26277	0.270547	0.338326	1.21606	1.11063	0	0.442828	1.95813	0	0.791946	0.660837	0.708518	1.43165	0.556776	0.293102	1.0451	1.21427	2.22813	0.787707	0.62082	1.58131	1.93988	0.493956	0.811239	0.305957	0.859937	2.01719	0.528087	2.21281	1.19387	0	2.31121	1.75686	1.24629	0	2.85794	0.46476
AL356055.1	ENSG00000270040	0	0	0	0	0	0	0	1.10628	0	0	0	0	0	0	0	0	0	0	1.91785	0	0	0.245447	0	0	0	0	0	0	0	0	0	0	0.286064	0	0	0	0	0	0	0	0	0	0	0	0	0	0.697909	0	0	0	0	0	0	0	0	0	0	1.17104	0	0	0	0	0	0	0	2.06682	0	0	0	0	0.330418	0	0.477218	0	0.293102	0	0	0	0	0	0	0	0.246978	0	0	0	0.806877	1.05617	0	0	0	0	0	0	0	0	0
AL442071.1	ENSG00000226438	0	0	0	0	0	0	1.38338	0	0	6.18296	7.74977	0	0	0	0	0	1.03698	0	1.91785	2.00413	0	0.736342	0.816753	0	0	0	0	0	0	0	0.286068	0.594074	0.286064	0.571016	1.31609	0.531867	0.661722	0	1.00687	0.432451	0	0	0	0	0	0	0.930545	0.567144	0.489891	0	1.87279	0.619793	0	0.440574	0	0	0	1.75656	0	0	0.707114	0.270547	2.7066	0.173723	0	2.06682	0	0.734299	0	0.395973	0.330418	0.354259	2.86331	1.67033	0.586203	1.0451	0	0.278516	0	3.1041	0.197664	0.242485	0.740934	2.0281	0	0.286646	0	0	1.32768	0	0.527542	0	0.658821	0.41543	1.9435	0	0
HSPE1P8	ENSG00000217897	0	0	0	0	0	0	0	1.10628	0	3.09148	7.74977	0	0.869097	0	0	0	1.03698	0	1.91785	0	1.15806	0.245447	0	0	0	2.14548	0.756147	0	0	0	0.286068	0.594074	1.71638	0.571016	0.658045	0	0	0	1.00687	0.864902	0	0	0	0.31921	0.355119	0	1.39582	1.32334	0	1.02182	1.87279	0.206598	0	0.293716	0	1.37524	0	0.585519	0	2.44855	0.282846	0	1.3533	0.347446	0	1.03341	1.32848	0.489533	0	0	0	1.77129	0.954437	0	0	0.41804	0	0	0	0.62082	0	0	0.493956	1.21686	0	0	0	0.528087	0.442561	0	0.527542	0	0	1.24629	0.353363	0.952645	0.697139
BMP8A	ENSG00000183682	37.924	13.3988	18.5216	2.52643	7.75307	0	30.4344	29.8695	38.2809	23.1861	21.0351	25.7886	8.69097	6.21707	4.01771	0	20.7395	6.17399	13.4249	11.5237	38.2159	21.1085	17.9686	19.949	8.03895	30.0368	48.3934	20.0035	32.6145	24.9592	29.7511	11.2874	30.6088	35.403	11.8448	25.5296	30.1083	9.80794	28.1924	21.1901	5.13457	23.5403	12.435	7.66103	5.32678	15.8061	25.59	15.88	10.2877	6.1309	6.55478	5.57814	11.1816	18.3573	16.1806	10.3143	1.9061	10.5393	3.77417	9.79419	13.4352	22.9965	13.8713	15.9825	18.8807	14.4677	12.842	39.4074	9.79667	29.8959	16.1905	13.4618	12.4077	8.35165	20.224	18.3937	13.357	23.1168	6.30166	18.6246	26.6846	24.2485	10.3731	11.3573	18.0515	17.772	14.1203	16.8988	15.4896	7.16322	9.49575	18.0274	37.992	28.2492	45.4072	24.7688	42.9903
OXCT2P1	ENSG00000237624	0	0	0	0	0	8.23026	0	1.10628	0	0	0	0	0	2.07236	4.01771	0	0	0	1.91785	2.50516	1.15806	9.08155	1.63351	0.767271	3.21558	0	0.756147	0	0	0	4.00495	1.18815	0.858191	0.285508	3.94827	1.5956	1.6543	1.63466	1.51031	0.864902	3.26745	1.08647	1.09721	0.31921	1.06536	1.58061	1.16318	0.378096	1.46967	0.681211	0	0.826391	0.379038	0.73429	0	0.687618	0	1.17104	0.943543	2.44855	2.12134	0.811641	4.05991	1.56351	0	1.03341	0.885655	1.71336	0.160601	0.989932	0	0.354259	4.29496	0	0	0.20902	1.8214	1.6711	0.787707	1.86246	1.58131	3.39479	0.246978	3.65058	0	1.14658	0.806877	0	1.77025	0.397957	0.527542	0	1.75686	1.45401	0.176682	0.952645	0.46476
PPIEL	ENSG00000243970	34.6263	0	27.7825	46.7389	12.9218	0	45.6516	65.2705	10.7187	49.4637	14.3924	103.154	35.633	37.3024	4.01771	0	17.6286	12.348	44.1105	19.0392	39.3739	19.3903	53.0889	12.2763	22.509	70.801	42.3443	40.0069	75.1946	24.9592	13.7313	14.5548	39.4768	67.0944	13.819	18.0835	23.1603	21.2505	76.5222	38.9206	19.6047	20.643	18.6525	16.2797	7.81262	11.8546	30.2427	16.8253	19.5957	9.53695	12.1732	19.8334	16.6777	16.1544	9.12752	3.43809	10.007	22.2497	14.6249	13.467	10.8896	19.2088	32.1409	28.4905	28.4321	17.5679	20.8129	25.9452	16.2207	12.4731	17.5122	29.7578	23.3837	20.044	28.724	42.222	27.9282	13.6473	8.66478	29.1785	15.4178	45.3447	16.5475	22.7147	17.4396	30.0978	21.7857	11.6179	29.2091	14.3264	12.661	25.8855	24.1568	27.6261	24.5587	25.7214	21.6113
PABPC4	ENSG00000090621	49.4661	160.786	86.4343	60.6342	46.5184	128.941	117.588	111.734	76.5619	64.9211	54.2484	80.8043	75.6114	60.0984	44.1948	48.881	58.0707	77.7922	76.7139	10.0206	77.5898	15.4632	75.958	72.8908	57.8804	83.6739	77.8832	142.247	37.1443	33.279	169.924	35.9415	155.619	152.176	15.135	107.437	107.199	6.53863	173.685	110.275	8.40202	118.426	15.3609	103.105	129.974	162.407	104.686	121.18	11.2675	101.16	19.1961	25.6181	137.401	127.473	97.0836	134.773	98.6406	13.7597	95.7697	3.67282	98.4303	152.318	24.0211	169.553	128.833	33.0691	86.3514	120.425	102.463	201.352	129.524	93.8786	51.0624	25.0549	138.93	137.953	36.4281	130.067	56.7149	31.6618	134.214	149.856	114.351	11.763	140.434	101.186	155.324	57.5615	84.0867	81.1832	70.6906	94.7596	166.243	209.584	229.863	120.986	125.02
PABPC4.AS1	ENSG00000228060	0	3.3497	0	0	0	19.2039	0	0	0	1.54574	0	0	0	0	4.01771	0	0	0	0	0.501032	0	0.490895	0	1.53454	0	0	0	2.22261	0	0	0.572136	0.594074	0.286064	0.856525	0.658045	1.06373	0.330861	1.63466	1.00687	1.29735	0.933558	0	0.365736	0.638419	0.710238	1.18546	1.39582	0.567144	0	0	0.936397	1.85938	0	1.32172	0	2.06285	0	1.4638	0	1.22427	0.282846	0.270547	0	0.868614	0.222125	4.13363	0.885655	0.734299	0.803005	0.197986	0.991255	0.354259	0.954437	1.11355	0.293102	1.0451	2.42854	0.557032	2.36312	2.48328	1.38365	0.48497	1.23489	1.62248	0.305957	0.286646	3.63095	1.05617	1.32768	0	2.63771	1.38673	1.53725	0.83086	1.06009	0	0
SNORA55	ENSG00000201457	0	0	0	0	0	0	0	0	0	0	0	0	0.869097	2.07236	8.03541	0	0	0	0	0.501032	0	0	0.816753	0	0	0	0	0	0	0	0	0	0.286064	0.571016	0.658045	0	0	0	0	1.29735	0	0.362158	0.365736	0.31921	0	0	1.39582	0.756192	0	0.340606	0	0.206598	0	0.146858	0	0	0	0	0.943543	0	0.424268	0.270547	0	0.694891	0.888502	0	0.442828	0.734299	0.481803	0	0.660837	0	0.477218	0.556776	0	0.20902	1.21427	0.557032	0.787707	1.24164	0.197664	0.48497	0.493956	0.40562	0	0	0.806877	0.528087	0	0	0	0.924484	0.658821	0.623145	0.176682	1.90529	0
HEYL	ENSG00000163909	54.4127	63.6443	166.695	107.373	162.814	13.7171	34.5846	54.2077	35.2185	83.47	29.892	37.8233	36.5021	31.0854	20.0885	1.33921	18.6656	37.0439	40.2748	10.5217	126.228	16.6904	40.8376	147.316	54.6648	124.438	62.7602	122.243	144.047	20.7994	72.9474	43.9615	66.9389	37.9726	17.1092	81.3757	85.0312	13.0773	85.584	25.0822	6.5349	58.6696	20.1155	12.13	19.1764	37.9346	40.7114	26.8448	10.2877	27.9297	24.3463	21.4862	28.6174	40.0922	14.1062	19.2533	2.85915	12.2959	18.3991	13.467	71.1357	57.0854	23.0061	17.1986	37.3171	17.5679	26.1268	57.5201	49.1439	70.2852	61.4578	19.13	16.2254	22.8278	53.6376	39.7138	6.67848	50.1329	3.15083	24.212	13.4411	36.6152	15.8066	16.2248	33.6553	28.3779	11.6997	25.8763	16.8173	21.4897	15.2987	30.0457	77.0821	78.1009	65.1955	43.8217	61.1159
AL035404.2	ENSG00000225903	0	0	0	0	0	0	0	0	0	0	0	0	0.869097	0	0	0	0	0	0	0.501032	0	3.68171	0	0.767271	0	0	0	0	0	0	0.286068	0.297037	0	0.856525	5.92241	0	0.330861	3.26931	1.51031	0.864902	3.26745	0.362158	4.75456	0	0	0	0.465273	0.756192	4.89891	0	0	3.30556	0.379038	0	0.414887	0	0	2.34208	0.943543	2.44855	0	0.270547	6.08986	0	0.222125	1.03341	1.77131	0	0	0.197986	0	1.41704	4.77218	2.22711	0	0	1.21427	0	0.393854	3.72492	0.395328	0.242485	0	4.0562	0.305957	1.43323	0.806877	1.05617	2.21281	0.397957	1.58263	1.38673	0.658821	0.41543	0	0	0.23238
NT5C1A	ENSG00000116981	21.4353	3.3497	15.4347	20.2114	5.16871	5.48684	12.4504	18.8067	39.8122	6.18296	19.928	5.15772	0	4.14471	0	0	0	1.2348	3.83569	4.00826	13.8967	6.62708	1.63351	19.1818	9.64673	26.8185	46.125	6.66782	20.8371	8.31974	43.7684	12.4756	58.357	110.492	5.92241	59.5691	87.6781	11.4426	128.879	65.3001	4.66779	3.25942	9.14339	1.27684	5.6819	2.37091	9.53809	22.3077	8.81805	18.7333	11.2368	6.40453	21.7947	17.4761	3.73399	13.0647	0	5.26967	1.88709	2.44855	14.5665	10.8219	8.79647	34.0497	35.9843	19.6348	29.6694	56.2962	22.1629	57.614	30.0681	14.8789	30.0648	3.89743	46.3101	18.8118	10.9284	17.5465	13.391	15.5205	58.9038	43.8898	43.4681	6.89553	15.6038	12.3258	5.2447	8.44939	6.63842	3.97957	1.58263	20.3386	32.7215	70	62.5453	30.4847	45.7788
HPCAL4	ENSG00000116983	41.2217	23.4479	77.1735	31.5803	77.5307	5.48684	37.3513	92.9274	50.5308	20.0946	8.85688	49.858	16.5128	51.8089	0	0	7.25884	3.70439	3.83569	7.01445	71.7995	12.0269	28.5863	59.0799	57.8804	42.9097	217.014	8.89043	24.4609	20.7994	375.893	7.42593	255.455	199.856	12.5029	138.817	140.285	11.4426	293.503	248.227	8.40202	17.7457	10.9721	15.6413	36.9324	8.29819	48.8536	67.4901	10.7776	170.303	24.3463	18.1806	184.402	197.965	36.925	55.6971	5.71829	10.2466	6.6048	13.467	67.6001	34.3595	14.2097	223.234	137.718	36.1693	53.1393	83.4653	273.022	316.184	167.853	37.5515	125.986	41.7582	296.033	131.892	37.6423	165.717	86.2539	75.1192	293.728	526.92	403.809	12.5742	132.174	19.7786	128.293	11.0898	7.96611	9.15301	3.69279	36.0549	48.7528	47.1513	61.3085	112.412	95.7405
PPIE	ENSG00000084072	6.59548	3.3497	12.3478	22.7378	25.8436	0	23.5175	28.7633	47.4684	13.9117	19.928	20.6309	15.6437	18.6512	2.00885	8.03524	8.29581	4.93919	1.91785	24.5506	8.10639	22.0903	17.9686	23.7854	17.6857	15.0184	24.1967	28.8939	21.743	16.6395	26.3183	16.6341	40.9071	34.832	16.4511	21.2747	27.4614	19.6159	37.2542	32.0014	8.8688	13.762	21.2127	21.7063	13.8496	15.4109	32.1038	23.4419	18.6159	21.4581	14.9824	20.04	30.7021	30.987	12.4466	29.5676	13.8192	22.8352	8.96366	22.0369	35.4971	21.6438	31.8026	42.3884	26.8772	11.3675	23.4699	24.2319	30.3536	54.4463	47.5802	24.0896	27.6787	28.9524	36.9308	31.562	23.6782	22.0028	22.0558	21.7287	32.8122	40.495	32.6011	23.5259	33.6553	20.9251	23.3994	15.8426	25.6686	11.9387	12.661	21.2631	25.9136	27.003	16.2547	14.2897	25.3294
AL035404.1	ENSG00000225333	0	0	0	0	0	0	0	0	0	0	0	0	0	0	0	0	0	0	0	1.5031	0	1.96358	0	0	0	1.07274	0	0	0	4.15987	0.572136	1.78222	0.572127	0	0.658045	0.531867	0	1.63466	0.503435	1.7298	2.33389	0.362158	1.82868	0.31921	0	0	0	0.378096	0.979783	0	0.468199	2.47917	0.758077	0.146858	0	0	0.476524	1.75656	0	0	0	0.541094	1.3533	0	0	0	3.54262	0.489533	0	0.197986	0	0.708518	2.86331	4.45421	0.293102	0.41804	1.8214	0	0	0.62082	0.790655	0.242485	0	0.40562	0.917872	0.573292	1.61375	1.05617	1.77025	0	0.527542	0	0.439214	0.207715	0	0.952645	1.62666
RNU7.121P	ENSG00000252413	0	0	0	0	0	0	0	0	0	0	0	0	0	0	0	0	0	0	0	0	0	0	0	0	0	0	0	0	0	0	0	0	0	0	0	0	0	0	0	0	0	0	0	0	0	0	0	0	0	0	0	0	0	0	0	0	0	0	0	0	0	0	0	0	0	0	0	0	0	0	0	0	0	0	0	0	0	0	0	1.24164	0	0	0	0	0	0	0	0	0	0	0	0	0	0	0	0	0
BMP8B	ENSG00000116985	8.24435	20.0982	18.5216	0	28.4279	0	30.4344	3.31884	15.3124	17.0031	12.1782	15.4732	3.47639	10.3618	6.02656	0	3.11093	2.46959	1.91785	13.0268	53.2706	20.1267	8.98428	3.06908	25.7246	9.65468	11.3422	22.2261	13.5894	20.7994	27.4625	13.0696	13.445	15.1319	14.477	57.9735	76.4288	3.26931	5.03435	4.75696	5.13457	6.51884	7.31471	3.83052	5.32678	2.37091	11.3992	31.0039	13.2271	53.4751	10.7686	12.6025	38.4724	42.7357	7.05309	22.0038	1.9061	12.5887	5.18949	8.56991	53.5992	89.0099	13.8713	43.6044	11.1063	19.6348	40.2973	31.5748	15.0965	65.1375	14.208	12.7533	12.4077	9.4652	5.56893	14.8404	26.1068	50.9684	22.8435	21.1079	64.8337	48.7395	79.7739	10.5461	10.7085	7.73944	42.361	7.9213	9.29379	7.16322	5.27542	9.70708	94.8703	5.40059	12.191	14.2897	56.0035
OXCT2	ENSG00000198754	0	0	0	0	12.9218	0	4.15015	3.31884	12.2499	0	0	0	0	0	2.00885	0	0	0	0	4.00826	1.15806	8.09976	0	0	0	0	2.26844	4.44522	0	4.15987	3.14675	3.56444	2.00245	0.571016	5.26436	4.25494	1.6543	3.26931	1.51031	0	0.933558	1.44863	2.56015	0	1.06536	1.18546	1.62845	0.189048	0.979783	1.36242	2.80919	2.47917	0.568558	1.17486	0	0	0	4.39139	2.83063	8.56991	1.8385	2.97602	5.75154	2.08467	0	2.06682	0.442828	1.22383	0.481803	1.18792	0.660837	1.06278	5.2494	3.34066	0.586203	1.67216	1.8214	1.6711	2.36312	0.62082	2.76729	2.66734	0.493956	4.0562	0.611915	2.29317	3.22751	0.528087	1.32768	3.58161	0.527542	3.69794	1.75686	1.24629	0.883408	0	3.95046
AL033527.6	ENSG00000285905	4.94661	0	0	0	0	0	2.76677	4.42512	0	3.09148	0	0	0	0	0	0	0	0	1.91785	1.00206	2.31611	1.71813	1.63351	0	1.60779	0	1.51229	0	0	0	0.572136	2.3763	0	1.14203	3.94827	2.65934	2.97775	0	2.01374	0.864902	0.933558	0.724316	2.92588	0.638419	0	0	0.465273	1.70143	1.46967	0.340606	1.87279	3.71876	0.758077	0.73429	0	0	0	5.26967	0.471772	6.12137	0.141423	0.811641	3.04493	1.21606	0.666376	2.06682	1.77131	1.71336	0	0.791946	0.660837	3.89685	2.38609	2.78388	0	0.627059	2.42854	0	0.787707	1.86246	0	0.242485	3.45769	2.83934	0	1.71987	2.42063	1.58426	1.77025	1.19387	1.58263	0	1.53725	0.207715	0	0.952645	0.929519
AL033527.3	ENSG00000261798	0	0	3.08694	0	0	0	0	0	0	0	0	0	0	0	0	0	0	0	0	1.00206	0	1.22724	0.816753	0	0	0	0	2.22261	0	0	0.286068	0.891111	0.572127	0.571016	2.63218	0.531867	0	1.63466	1.00687	0	0	0	1.46294	0	0	1.58061	0.465273	0.378096	0	0	0	0.826391	0.379038	0	0	0	0	1.17104	0	1.22427	0	0.541094	1.01498	0.173723	0	1.03341	1.32848	0	0	0.395973	0.660837	1.77129	0.477218	1.11355	0	0.20902	0	0	0.787707	1.24164	0.197664	0.48497	0.987912	1.21686	0	0	0.806877	0	0.885123	0	1.05508	0.924484	0.439214	1.03858	0	0	0
AL033527.1	ENSG00000229213	0	0	0	0	0	0	0	0	0	0	0	0	0	0	0	0	0	0	0	0.501032	0	0.490895	0	0	0	0	0	0	0	0	0	0.297037	0	0	2.63218	0	0	1.63466	0	0	0	0	0	0	0	0	0.232636	0.189048	0	0	0	1.03299	0	0	0	0	0	0.292759	0	0	0	0	0.676651	0	0	0	0	0	0	0	0.330418	0.708518	0.477218	0	0	0.20902	1.8214	0	1.18156	0	0	0	0	1.62248	0.305957	0.286646	0.806877	0	0	0	0	0.924484	0	0	0	0	0
AL033527.5	ENSG00000284719	13.191	0	6.17388	0	5.16871	0	0	0	0	1.54574	0	3.43848	0.869097	2.07236	0	0	0	0	0	5.51135	1.15806	7.60887	0	0.767271	0	0	0	0	0	4.15987	0.572136	1.78222	0.286064	0.856525	3.29023	0	0.330861	0	1.00687	1.29735	0.933558	0	5.48603	0.31921	1.42048	2.76606	1.39582	1.13429	3.91913	0.681211	2.34099	2.68577	0.189519	0.440574	0	0	0.476524	5.56243	0	9.79419	0	1.08219	3.72158	0.868614	0	3.10022	1.77131	0.489533	0	2.9698	0	0.708518	1.90887	3.34066	0.293102	0.41804	1.21427	0	0.787707	3.1041	0.395328	0.242485	0.987912	2.0281	0.305957	2.00652	0.403438	3.69661	1.32768	0.795914	0	1.84897	0.658821	0	0	0.952645	1.1619
AL033527.4	ENSG00000284678	0	0	0	0	0	0	0	0	4.59371	0	0	0	0	0	0	0	0	0	0	1.00206	0	2.20903	0	0	0	0	0	0	0	0	0.286068	0.891111	0	0.571016	0.658045	0	0	0	1.00687	0	0.466779	0	1.09721	0.957629	0	0.395152	0.232636	0.189048	1.46967	0.681211	0	1.85938	0	0	0	0	0	2.34208	0	1.22427	0	0	2.02995	0.173723	1.33275	6.20045	0.885655	0	0	0.197986	0	0.708518	1.43165	1.11355	0.293102	0	3.03567	0	0	0	0.197664	0.242485	0.246978	4.0562	0.305957	1.14658	1.61375	0.528087	0.442561	0	0	0.462242	0	0	0	0	0
TRIT1	ENSG00000043514	28.0308	13.3988	15.4347	37.8964	18.0905	8.23026	23.5175	14.3816	41.3434	23.1861	5.53555	36.104	33.0257	24.8683	2.00885	12.7225	11.4067	9.87838	1.91785	10.5217	11.5806	13.7451	23.6858	27.6218	20.9013	20.3821	26.4652	31.1165	22.649	37.4389	25.7461	16.337	37.4743	50.535	9.87068	30.3164	24.8146	6.53863	23.6615	38.4882	4.20101	15.935	11.3378	22.0255	21.6623	21.7334	35.1281	36.1081	10.2877	51.772	10.7686	17.1476	40.7466	55.6592	15.7657	21.3162	17.6314	10.2466	16.9838	6.12137	53.7407	23.267	12.518	42.2146	31.7639	9.30067	25.684	39.1626	17.8267	42.1711	38.3285	25.1524	21.4748	16.7033	37.2239	38.6687	26.1068	40.6633	24.4189	20.4871	55.1482	54.5591	53.8412	12.9798	28.454	30.9577	45.992	12.6741	30.5367	17.9081	10.0233	28.1968	30.3058	34.273	37.8099	25.7214	26.0265
RF00019.16	ENSG00000202222	0	0	0	0	0	0	0	0	0	0	0	0	0	0	0	0	0	0	0	0	0	0	0	0	0	0	0	0	0	0	0	0	0	0	0	0	0	1.63466	0.503435	0	0	0	1.09721	0	0	0	0.232636	0	0	0	0	0	0	0	0	0	0	0	0	0	0	0	0	0	0	0	0.442828	0	0	0	0.330418	0	0	0	0	0.20902	0	0.278516	0	0.62082	0	0	0.493956	0.40562	0	0.573292	0	0	0	0.397957	0	0	0.658821	0.83086	0.706726	0	0
MYCL	ENSG00000116990	16.4887	0	12.3478	15.1586	0	0	11.0671	4.42512	15.3124	10.8202	6.64266	18.9116	21.7274	14.5065	0	0	3.11093	3.70439	0	5.51135	2.31611	12.0269	5.71727	2.30181	17.6857	11.8002	10.5861	20.0035	17.2132	8.31974	12.587	9.50519	45.7702	27.9798	11.1868	9.57361	5.95549	13.0773	56.8882	34.1636	0.466779	1.08647	7.68045	3.51131	8.52285	1.18546	16.0519	7.94001	6.85848	15.6679	5.61838	7.02432	15.9196	10.2801	1.65955	9.62665	4.76524	9.66106	3.77417	3.67282	32.103	18.1266	11.8414	12.1606	21.5462	10.3341	11.9563	11.2592	8.03005	29.5	46.2586	15.5874	14.3165	12.2491	12.0172	17.1396	13.357	19.7746	4.72624	4.34574	20.557	20.3687	26.9206	4.46182	17.1336	11.7525	12.5066	11.0898	5.7533	5.5714	3.69279	12.9428	18.2274	15.3709	13.7812	11.4317	25.3294
AL033527.2	ENSG00000236546	0	0	0	0	0	0	0	0	0	0	0	0	0	0	0	0	0	0	0	1.00206	0	1.47268	0	0.767271	0	0	0	0	0	0	0	1.78222	0	0.285508	1.97414	0	0	0	1.00687	0.432451	0.466779	0	1.82868	0	0	0	0.232636	0	1.46967	0.340606	1.87279	2.27258	0.379038	0	0	0	0	6.14795	1.88709	3.67282	0.424268	0	2.7066	0	0	0	0.442828	0	0.160601	0.197986	1.65209	0	0.477218	1.67033	0.586203	0.20902	1.8214	0.278516	1.57541	1.86246	0	0.242485	0.493956	2.0281	0.305957	1.43323	0.403438	0	2.21281	0	0	1.84897	0	0	0	0.952645	0
RF00019.17	ENSG00000207356	0	0	0	0	0	0	0	0	0	0	0	0	0	0	0	0	0	0	0	0	0	0	0	0	0	0	0	0	0	0	0	0	0	0.285508	0	0	0	0	0	0	0	0	0	0.957629	0	0	0	0	1.46967	0	0.936397	0.413196	0	0	0	0	0	0.292759	0.471772	0	0	0	0	0	0	0	0	0	0	0	0	0	0	1.11355	0	0	1.8214	0	0.393854	0.62082	0	0	0	0.811239	0	0	0	0.528087	0.442561	0	1.05508	0	0	0	0	0	0
MFSD2A	ENSG00000168389	0	63.6443	6.17388	7.57928	20.6748	16.4605	1.38338	1.10628	16.8436	0	1.10711	0	3.47639	6.21707	8.03541	0	15.5546	11.1132	3.83569	11.0227	4.63222	20.3721	5.71727	3.83636	4.82337	2.14548	2.26844	2.22261	1.81192	12.4796	16.3059	12.7726	17.1638	6.8522	23.6896	8.50987	12.2418	14.7119	6.04122	9.51393	14.9369	14.1242	28.8931	12.7684	22.0174	9.08849	5.81591	3.21381	18.126	8.17453	9.83217	16.941	12.8873	7.63662	14.5211	0	6.67134	9.66106	8.49189	14.6913	39.8812	0.811641	28.7577	14.419	3.10976	17.5679	6.64241	3.18196	22.4842	15.4429	10.9038	10.6278	16.2254	14.4762	6.44824	5.2255	9.71415	10.3051	5.51395	14.8997	10.4762	8.24449	4.93956	17.4416	9.17872	9.74596	11.6997	13.2022	9.73635	8.75505	10.0233	5.5469	1.31764	3.11573	1.23677	2.85794	2.55618
AL663070.1	ENSG00000228477	3.29774	0	0	0	0	0	0	0	3.06247	0	2.21422	0	0.869097	0	0	8.03524	3.11093	3.70439	3.83569	2.50516	0	3.68171	0	3.06908	1.60779	0	0.756147	0	0	0	0.572136	1.18815	2.00245	0.571016	2.63218	0	0.330861	3.26931	1.00687	0	1.40034	0.362158	1.09721	0.638419	0.710238	0.790304	0.465273	0.378096	1.46967	0.340606	3.74559	1.03299	1.13712	0	1.65955	0.687618	0.953049	0.878278	0.943543	0	2.54561	0.541094	2.7066	0.694891	0.444251	0	0	0.244766	0.160601	0.395973	1.32167	0.708518	1.90887	1.11355	0	0.836079	2.42854	0	0.393854	0.62082	0.197664	0.48497	0	1.21686	0	1.71987	0.403438	1.05617	1.32768	0	2.63771	1.84897	0.219607	0.83086	0.353363	0	0.929519
CAP1	ENSG00000131236	49.4661	164.135	61.7388	24.001	41.3497	0	100.987	59.7391	42.8746	66.4668	68.6408	73.9273	118.197	49.7366	20.0885	0	26.9614	22.2264	30.6855	11.5237	107.699	13.4996	81.6753	112.789	123.8	80.4556	113.422	100.017	71.5708	62.3981	274.339	86.1407	194.809	202.996	21.7155	132.967	216.052	17.9812	224.029	217.09	5.13457	80.3991	20.8469	124.811	98.7231	79.0304	130.044	134.98	8.32816	186.652	34.6467	32.2293	173.031	196.496	62.2331	182.219	57.1829	14.0525	35.8547	9.79419	269.693	258.643	21.3145	254.678	135.274	46.5034	94.7651	179.414	213.278	309.849	304.976	133.91	97.8297	61.8022	242.981	294.3	78.9275	316.394	144.544	68.911	206.756	359.12	299.337	10.1405	286.376	135.297	238.836	49.1121	73.0226	32.6325	71.2181	157.625	252.329	124.837	133.395	127.654	233.309
PPT1	ENSG00000131238	44.5195	63.6443	24.6955	73.2664	62.0245	5.48684	56.7187	53.1014	18.3748	66.4668	28.7849	49.858	59.0986	35.2301	10.0443	55.5771	15.5546	33.3395	3.83569	5.51135	46.3222	9.08155	44.9214	51.4072	43.4103	30.0368	49.1496	22.2261	39.8622	29.1191	172.785	26.7333	58.9291	65.9524	9.87068	97.3317	94.2953	1.63466	27.1855	70.0571	6.06813	46.3562	13.5322	103.743	57.5293	84.1674	91.6587	82.0468	7.34837	148.845	15.9187	23.9653	121.292	142.159	36.0952	130.647	48.129	11.1249	41.5159	6.12137	132.796	65.2018	8.45814	136.894	63.0836	18.6013	27.4553	59.4782	89.4548	99.5871	86.5696	47.825	44.3813	33.9634	122.516	120.186	16.9998	194.126	62.2289	19.8662	131.644	177.742	99.7791	5.67867	143.494	55.036	105.701	23.7639	33.6347	25.4692	44.3135	55.9313	93.333	74.5697	69.6126	75.259	57.6302
AL512599.1	ENSG00000226745	0	0	0	0	0	0	0	0	0	0	0	0	0	0	0	0	0	0	0	2.00413	0	3.92716	0	0	0	0	0	0	0	0	1.14427	0.297037	2.00245	0	3.29023	0	0	1.63466	0.503435	0.432451	0	0.362158	1.46294	0.957629	1.06536	0	0.232636	0.567144	0.979783	0.681211	0	0.206598	0.379038	0.293716	0.414887	0	0	1.4638	0	0	0.282846	0.541094	0	0.173723	0.666376	2.06682	0	0	0	0.395973	0.330418	0	0.954437	0.556776	0.586203	0.41804	0	0	0	0	0.197664	0.242485	2.2228	0.40562	0.917872	0.286646	2.01719	1.05617	0.442561	1.19387	0	0	0.878429	0	0	0	0
RLF	ENSG00000117000	23.0842	16.7485	18.5216	5.05285	2.58436	32.921	20.7507	15.4879	45.9371	9.27444	27.6778	24.0694	28.6802	47.6642	0	4.68722	20.7395	14.8176	13.4249	5.01032	18.5289	6.38163	33.4869	19.1818	20.9013	12.8729	36.2951	15.5583	21.743	24.9592	74.9498	14.8519	28.0342	72.8046	7.89654	51.5911	51.9451	6.53863	20.1374	62.273	2.33389	13.3998	5.1203	45.3278	51.4922	23.314	32.1038	82.992	4.89891	186.992	9.36397	14.4618	40.1781	111.025	51.446	83.8894	47.1759	9.07554	17.4556	7.34564	80.0453	50.0512	4.39823	97.8059	36.8728	13.4343	44.7256	67.5555	64.5616	84.5402	122.585	54.2016	28.1559	22.8278	101.999	93.2228	12.1427	89.1251	69.7121	29.7994	82.0305	98.4489	81.2558	2.83934	56.9081	69.0816	99.6493	16.8988	26.1111	29.4488	19.519	47.1487	57.7567	54.2136	23.6753	21.9108	53.9121
RNU6.1237P	ENSG00000207508	0	0	0	0	0	0	0	0	0	0	0	0	0	4.14471	0	0	0	0	0	0	0	0	0	0	0	0	0	0	0	0	0	0	0	0.285508	0	0	0	1.63466	0.503435	1.29735	0.466779	0	0.731471	0	0	0	0	0	0.489891	0	0	0.619793	0	0	0	0	0	0.292759	0	2.44855	0	0	0.338326	0	0	0	0	0	0	0	0	0	0.954437	0	0	0	0	0	0	0.62082	0.197664	0.242485	0	0.811239	0	0	0.403438	0	0	0	0	0	0	0	0	0	0.23238
TMCO2	ENSG00000188800	0	0	0	0	0	0	0	0	0	0	0	0	0	0	0	0	0	0	0	2.50516	0	0.981789	0.816753	0	0	0	0	2.22261	0	4.15987	0	2.3763	0	0	1.97414	0	0	3.26931	0	0	0.466779	1.08647	0.365736	0	0	1.58061	0.232636	0	0.979783	0	1.87279	0.413196	0	0	0	0	0	2.04932	0.943543	1.22427	0	0.811641	1.3533	0.521168	0	1.03341	2.21414	0	0	0	0.330418	1.41704	1.43165	3.34066	0	0	2.42854	0	1.18156	1.24164	0	0.48497	0.246978	3.24496	0.305957	1.14658	0	0	3.98305	0.397957	1.58263	0	0	0	0	0.952645	0
AL050341.2	ENSG00000259943	6.59548	3.3497	0	0	0	0	0	1.10628	0	7.7287	1.10711	13.7539	6.95277	2.07236	0	0	5.18488	0	0	0.501032	4.63222	1.96358	7.35077	13.0436	3.21558	6.43645	10.5861	11.113	10.8715	12.4796	2.57461	1.48519	11.1565	9.99279	0	7.44614	7.94066	3.26931	2.01374	3.89206	1.40034	0.724316	0.731471	3.83052	2.13071	4.34667	5.81591	6.80572	0	9.87756	3.27739	1.23959	4.73798	7.04919	0	6.87618	0	1.17104	1.41532	1.22427	5.37407	6.76367	5.41321	9.20731	6.66376	3.10022	5.31393	4.40579	7.06645	12.0772	8.26046	2.12555	6.20384	3.89743	16.7068	8.98785	6.07134	5.2918	4.72624	3.1041	8.69721	13.3367	11.8549	0	2.75362	4.01304	4.03438	2.11235	4.42561	4.37753	2.11017	1.84897	7.68625	4.77745	4.7704	4.76323	6.50663
ZMPSTE24	ENSG00000084073	14.8398	26.7976	40.1302	44.2125	18.0905	21.9474	8.3003	7.74395	19.9061	0	11.0711	13.7539	11.2983	8.28943	6.02656	22.7665	9.33279	9.87838	13.4249	5.01032	13.8967	6.13618	12.2513	10.7418	6.43116	4.29097	8.31762	8.89043	9.96555	4.15987	25.4601	9.50519	8.00978	8.56525	2.63218	15.956	18.1973	3.26931	6.54466	20.7577	2.80067	7.24316	5.48603	20.7486	20.952	12.6449	9.53809	28.3572	4.89891	52.7939	8.89577	7.23092	14.7825	28.7842	21.989	19.9409	18.5845	5.85519	2.35886	3.67282	43.134	24.6198	11.1647	26.0584	14.216	5.16704	7.9709	16.1546	20.3963	22.9664	20.1555	13.1076	12.8849	8.90842	27.5516	31.98	12.7498	28.9657	13.391	9.3123	21.3477	36.8577	22.722	4.0562	18.0515	24.6515	18.9616	3.69661	13.7194	9.94892	15.2987	13.8673	23.498	20.1484	8.12735	15.2423	16.9637
AL050341.1	ENSG00000231296	0	0	0	0	0	0	0	0	0	0	0	0	0.869097	0	0	0	0	0	0	0	0	0.490895	0	0	0	0	0	0	0	0	0	0	0	0	0.658045	0.531867	0.330861	0	0	0	0	0	0.365736	0.638419	0	0	0	0.189048	0	0	0	0	0	0.293716	0	0	0	0.585519	0	0	0	0	0.676651	0	0	0	0.442828	0.244766	0	0.197986	0	1.41704	0	0	0.293102	0	0	0.557032	0.393854	0	0	0.242485	0	0	0	0.573292	0.806877	0	0	0.397957	0	0	0.219607	0.207715	0	0	0.46476
COL9A2	ENSG00000049089	37.924	10.0491	9.26082	36.6332	0	52.125	44.2683	66.3767	12.2499	15.4574	22.1422	85.962	25.2038	14.5065	28.124	0	6.22186	7.40878	17.2606	23.0475	30.1095	35.099	51.4554	52.9417	69.1349	10.7274	65.7848	2.22261	90.5959	16.6395	22.8854	12.7726	97.8337	41.6842	20.3994	17.5516	19.8516	17.9812	21.1443	16.4331	10.2691	9.05395	27.0644	11.4915	3.90631	3.95152	37.6871	2.45762	26.944	47.6848	11.2368	23.9653	82.2513	77.541	12.0317	19.9409	3.33567	20.2004	3.77417	25.7097	18.2435	1.89383	29.7727	34.2234	8.44077	21.7016	17.7131	11.7488	11.8845	37.0235	20.4859	19.8385	19.0887	21.1575	8.20685	7.94275	19.4283	11.4192	6.30166	31.041	19.7664	18.1864	19.7582	17.036	48.0353	27.2314	66.5673	9.50556	10.1789	5.5714	6.85804	15.254	3.95293	6.23145	4.24036	19.0529	35.3217
AL031985.2	ENSG00000227311	0	0	0	0	0	0	0	0	0	0	0	0	0	0	0	0	0	0	0	1.5031	0	0.490895	0	0	0	0	0	0	0	0	0	0.891111	0	0.285508	0.658045	0	0	0	0	0	0.933558	0	0	0	0	0	0.232636	0	0.489891	0	0	2.27258	0.189519	0	0	0	0	0.292759	0.943543	0	0.141423	0	0.338326	0	0	1.03341	0.442828	0	0	0	0.660837	0	1.90887	0.556776	0.293102	0	0.607134	0	0.393854	0	0	0	0	0.811239	0.305957	0	0.403438	0	1.32768	0	0.527542	0.462242	0.219607	0	0	0	0
SMAP2	ENSG00000084070	67.6036	107.19	98.7821	111.163	82.6994	13.7171	58.1021	136.072	67.3744	69.5583	57.5697	72.2081	101.684	53.8813	34.1505	94.414	40.4421	39.5135	40.2748	11.5237	69.4834	16.445	80.0417	131.203	196.15	80.4556	121.74	73.3461	82.4423	33.279	132.45	42.4763	110.993	102.497	13.1609	65.4196	79.0757	8.17329	140.458	87.3551	12.603	44.9076	20.4812	45.0086	46.8757	34.3782	101.197	90.5539	19.1058	111.378	15.9187	45.8647	92.1063	85.9119	40.2441	89.3903	47.1759	23.7135	30.6652	8.56991	54.7306	80.8935	20.2995	90.5096	77.966	37.2027	54.4678	93.2559	98.6091	110.476	98.1343	86.7935	46.7674	36.7472	118.999	141.297	30.3567	113.913	86.2539	52.1489	118.401	127.547	148.681	11.763	96.9885	55.8959	140.397	24.8201	37.6177	21.4897	63.305	97.533	101.239	83.9169	94.5247	128.607	81.5653
AL031985.1	ENSG00000213172	0	0	0	0	0	0	0	0	0	0	0	0	0	0	0	0	0	0	0	1.5031	0	0.490895	0	0.767271	0	0	0	0	0	0	0	0.594074	0.286064	0	1.31609	0	0.330861	1.63466	0.503435	0	0	0	0	0	0	0	0	0.378096	0	0	0	0	0	0	0	0	0.476524	0.292759	0	1.22427	0	0	1.01498	0.173723	0	0	0	0	0	0	0	0	0.477218	0.556776	0.586203	0.20902	0.607134	0	0	2.48328	0.197664	0.242485	0	1.21686	0	0.573292	0	1.58426	0.442561	0	0	2.31121	0.219607	0	0	0	0
AL031985.4	ENSG00000284677	0	0	0	0	0	0	0	0	10.7187	0	0	0	0	0	0	0	0	0	0	0.501032	0	1.71813	0	0.767271	0	2.14548	0.756147	0	0	0	0	1.48519	0.572127	1.42754	0.658045	0	0.330861	3.26931	1.51031	0.864902	0.466779	0	1.09721	0.957629	0	0.790304	1.62845	0.189048	0.979783	1.02182	1.87279	2.27258	0.189519	0.293716	0.414887	0	1.42957	1.17104	0	2.44855	0.141423	0.541094	1.69163	0.173723	0	3.10022	0	0.489533	0	0.593959	0.330418	1.41704	1.90887	1.67033	0	0	0.607134	0.278516	0.787707	0.62082	0.395328	0.242485	0	2.83934	0.611915	0.286646	1.21032	0.528087	1.77025	0.397957	0	2.31121	0.878429	0.83086	0	0	0
ZFP69B	ENSG00000187801	3.29774	0	9.26082	0	0	0	6.91692	12.1691	1.53124	18.5489	8.85688	3.43848	12.1674	6.21707	0	15.4009	3.11093	7.40878	1.91785	4.50929	13.8967	3.19082	6.53402	3.06908	1.60779	6.43645	9.82992	2.22261	0	4.15987	10.0124	3.26741	8.00978	6.28118	2.63218	10.6373	5.62463	3.26931	9.06183	7.78412	0.466779	1.08647	1.82868	9.25708	9.94333	3.95152	10.4686	10.7757	3.42924	6.1309	4.21379	4.54515	5.8751	9.69263	4.56376	6.87618	6.67134	3.80587	4.24595	4.89709	6.50545	8.6575	3.04493	9.03359	10.4399	3.10022	9.74221	7.09822	8.35126	14.057	14.5384	7.43944	6.20384	5.01099	13.4827	9.82393	2.42854	9.46954	10.634	9.3123	10.6738	20.1263	10.6201	3.65058	4.2834	10.3192	10.4894	3.16852	5.7533	7.95914	4.22033	5.5469	8.34507	8.51632	4.94708	2.85794	4.41522
AL031985.3	ENSG00000260920	14.8398	10.0491	12.3478	7.57928	2.58436	5.48684	5.53353	12.1691	16.8436	23.1861	16.6067	30.9463	7.82187	16.5789	0	16.0705	9.33279	14.8176	7.67139	2.50516	12.7386	2.69992	10.6178	13.8109	17.6857	11.8002	16.6352	8.89043	43.486	12.4796	11.4427	5.6437	21.1687	9.13626	1.97414	6.91427	7.94066	1.63466	10.0687	5.62187	1.86712	2.17295	2.19441	6.7034	3.90631	7.50789	7.21173	11.5319	1.95957	5.44969	1.87279	5.78474	11.7502	6.16804	3.73399	3.43809	9.05396	4.97691	3.3024	0	4.52553	8.92805	3.38326	6.60147	11.7726	1.03341	8.85655	8.07729	8.19066	7.52348	16.8513	7.08518	6.68106	2.78388	15.2413	9.82393	3.64281	6.12735	6.30166	5.58738	9.09253	17.2164	8.89121	4.0562	11.3204	9.74596	11.6997	6.86513	4.86818	8.75505	2.11017	5.5469	12.5176	9.97032	5.30045	11.4317	5.8095
AL603839.4	ENSG00000279667	0	0	0	0	0	0	2.76677	0	0	0	0	0	0.869097	0	0	0	2.07395	0	1.91785	1.00206	0	0.981789	0	1.53454	1.60779	1.07274	0.756147	0	0	0	0	1.18815	1.14425	0.856525	1.31609	0	0	0	1.51031	0.432451	0	0.362158	0.731471	0.31921	0	0.395152	0.465273	0	1.95957	0.340606	1.87279	2.68577	0.189519	0.146858	0	0	0.476524	0	0.943543	2.44855	0.282846	0	1.01498	0.347446	0.444251	0	2.65697	0	0	0.395973	0.330418	2.12555	0.477218	2.22711	0.586203	0.20902	0.607134	0.278516	1.96927	1.24164	0.592991	1.21243	0.987912	0.811239	2.75362	0.286646	1.61375	1.58426	2.21281	1.59183	0.527542	1.84897	0.439214	0.207715	0.706726	0	1.62666
ZFP69	ENSG00000187815	13.191	3.3497	3.08694	0	0	5.48684	12.4504	4.42512	16.8436	7.7287	0	20.6309	5.21458	6.21707	6.02656	0	9.33279	4.93919	3.83569	4.00826	8.10639	3.68171	10.6178	6.13817	4.82337	3.21823	4.53688	8.89043	4.52979	12.4796	7.43777	6.53482	16.5917	7.70872	11.1868	10.1055	6.61722	1.63466	10.0687	7.78412	0.466779	6.51884	3.65736	8.29945	2.48583	4.34667	10.4686	9.64144	4.40902	12.2618	3.74559	7.85072	13.0768	12.3361	12.4466	8.25142	9.05396	2.04932	6.13303	2.44855	9.47533	12.9863	3.38326	11.6394	9.77352	5.16704	10.185	11.7488	14.2935	19.0067	19.1643	7.7937	8.58993	4.45421	16.1206	21.32	7.89275	9.19103	9.84634	8.69148	13.0458	21.3387	10.867	2.43372	15.6038	13.1857	14.5238	6.33704	9.73635	3.97957	6.85804	10.1693	13.6156	11.4243	13.6045	3.81058	11.8514
AL603839.3	ENSG00000238287	0	0	0	0	2.58436	0	1.38338	11.0628	0	0	6.64266	0	0	2.07236	0	0	0	0	0	1.5031	1.15806	1.22724	0	0.767271	0	1.07274	0	0	0	0	1.43034	0	0.286064	1.14203	0	0.531867	1.32344	0	1.00687	0.864902	0	0.362158	1.46294	0.638419	0	1.18546	1.86109	0.378096	0.489891	1.02182	0.936397	1.23959	1.13712	1.7623	0.829775	0	0	1.75656	1.41532	1.22427	1.41423	0	1.3533	0.347446	0.222125	0	1.77131	1.22383	1.60601	1.18792	0.660837	2.12555	1.43165	0	0.586203	1.25412	3.64281	0.557032	0.393854	0.62082	0.197664	1.6974	0.987912	1.21686	0	0.859937	2.82407	1.05617	5.7533	1.59183	1.05508	0.924484	0.439214	0.623145	1.59013	0.952645	0
EXO5	ENSG00000164002	6.59548	0	24.6955	0	0	0	13.8338	12.1691	12.2499	9.27444	2.21422	0	5.21458	6.21707	4.01771	0	6.22186	7.40878	1.91785	7.01445	16.2128	6.87253	10.6178	7.67271	14.4701	6.43645	9.07377	0	1.81192	8.31974	6.2935	9.20815	16.8778	21.4131	3.29023	10.6373	15.2196	3.26931	15.6065	13.406	2.80067	6.51884	6.94898	8.93787	14.915	11.0643	11.6318	15.5019	5.38881	27.2484	5.61838	7.02432	30.1336	18.9447	8.29775	28.1923	2.38262	3.22035	3.77417	2.44855	16.8293	15.4212	5.07488	20.1518	22.4347	5.16704	4.8711	9.05635	10.4391	24.3523	17.8426	10.6278	6.68106	5.01099	14.9482	14.4224	5.46421	12.8117	11.0279	5.58738	16.2084	15.7615	14.3247	5.27306	18.3574	21.7851	15.7341	8.44939	8.85123	5.17344	1.05508	10.6316	13.6156	11.0089	14.4879	7.62116	12.3161
AL603839.1	ENSG00000227278	0	0	0	0	0	0	0	0	0	0	0	0	0	0	0	0	0	0	0	0	0	0	0	0	0	0	0	0	0	0	0	0	0	0	0	0	0	0	0	0	0	0	0	0	0	0	0	0	0	0	0	0	0	0	0	0	0	0.292759	0	0	0	0	0.338326	0	0	0	0	0	0	0	0	0	0	0	0	0	0	0	0	0	0	0	0	0	0	0	0	0	0	0	0	0	0	0	0	0	0
AL603839.2	ENSG00000238186	3.29774	0	3.08694	0	0	0	0	1.10628	0	0	8.85688	0	0	0	0	0	0	0	0	0	1.15806	0.245447	0	0	1.60779	0	0	4.44522	0	0	0.286068	0.297037	0.572127	1.42754	0.658045	0.531867	0.330861	0	1.00687	0.864902	0.933558	0	0.365736	0.638419	0.710238	0.790304	0.697909	0.378096	0	1.36242	0	0.413196	0.379038	0.881148	1.24466	0	0	0.292759	0	4.89709	0	1.35273	0.676651	1.38978	1.99913	4.13363	0.885655	0.979065	0.321202	0.791946	0.330418	1.06278	1.90887	1.67033	0.879305	1.46314	0	0.278516	0.787707	0.62082	0.592991	0.48497	0.740934	1.21686	0.917872	1.43323	0.806877	0	0.885123	0	0	0	0.219607	0.207715	2.82691	1.90529	0.697139
ZNF684	ENSG00000117010	0	0	6.17388	0	0	0	0	0	0	3.09148	0	13.7539	1.73819	0	0	0	1.03698	0	0	3.00619	1.15806	6.62708	4.08376	1.53454	1.60779	2.14548	2.26844	4.44522	7.24767	12.4796	2.57461	2.97037	4.00489	3.99711	2.63218	7.97801	5.62463	3.26931	4.53092	5.62187	2.80067	1.44863	5.48603	3.1921	3.90631	2.76606	3.72218	3.97001	5.8787	5.10908	4.21379	6.61113	1.89519	5.43375	4.56376	8.93903	0.953049	9.3683	2.83063	4.89709	5.51549	2.97602	6.76651	4.69052	5.10888	2.06682	2.21414	3.91626	4.01503	5.7416	7.2692	4.25111	8.58993	8.35165	5.86203	6.06157	6.67848	6.68438	3.93854	7.44984	5.13926	5.81964	4.19863	8.51801	5.81319	6.30621	4.84126	3.16852	11.064	5.5714	2.63771	5.5469	5.27057	3.11573	3.887	0.952645	5.34474
AL356379.1	ENSG00000236505	0	0	0	0	0	0	0	0	0	0	0	0	0	0	0	0	0	0	0	0.501032	0	0.245447	0	0	0	0	0	0	0	0	0	0.594074	0	0	1.97414	0	0	1.63466	0	0	0.933558	0.362158	0	0	0	0	0.465273	0.378096	0	0.681211	0	0.413196	0	0	0	0	0	0.878278	0	1.22427	0	0	0.338326	0	0	0	0.442828	0	0.160601	0	0	0	0.477218	2.78388	0	0.20902	0.607134	0.278516	0.393854	1.86246	0	0	0.246978	0.40562	0	0	0.806877	0	1.32768	0	1.05508	0.924484	0	0	0	0	0
GTF2F2P2	ENSG00000233910	0	3.3497	0	0	0	0	0	0	0	0	0	0	0	0	0	0	0	1.2348	0	0.501032	1.15806	0.736342	0	0	0	3.21823	0	0	0	0	0	0.891111	0.572127	0.285508	1.97414	0.531867	0.661722	1.63466	0	0	2.80067	1.08647	0.731471	0	0	0	1.16318	0.756192	0.979783	0.340606	0	1.44618	0	0.146858	0.414887	0	0	1.17104	0	1.22427	0	0	2.36828	0.173723	0	0	1.77131	0.979065	0	0	0.660837	1.41704	1.43165	1.67033	0	0	0.607134	0	3.15083	1.86246	0.395328	0	0	0.40562	0	0.573292	1.61375	0	0.885123	0	0	1.38673	0	0	0	0	0.23238
RIMS3	ENSG00000117016	560.615	73.6935	376.607	511.601	315.291	41.1513	691.692	448.043	362.903	476.088	328.812	374.794	945.577	205.163	52.2302	179.454	73.6253	148.176	38.3569	10.0206	352.049	16.9359	111.895	331.461	291.01	721.955	633.652	486.751	408.587	83.1974	357.299	229.313	1622.55	859.38	28.954	606.328	533.678	26.1545	564.351	355.907	12.603	145.95	18.2868	177.161	154.832	143.045	609.507	859.79	16.1664	805.191	103.472	44.0053	543.92	774.676	147.285	269.546	214.436	23.128	174.084	24.4855	236.176	564.902	40.9374	552.612	1041.77	213.915	363.119	761.468	574.791	969.341	678.679	469.039	197.091	125.275	786.685	589.645	61.3206	313.609	308.781	165.138	716.927	1129.98	1164.01	17.4416	536.037	559.246	501.474	95.5837	168.616	119.785	55.9194	247.762	784.656	432.463	322.621	405.827	703.646
AL031289.1	ENSG00000237899	0	0	0	0	0	0	0	0	0	0	0	0	0	0	0	0	0	0	0	1.5031	0	1.96358	0	0	0	1.07274	0.756147	0	0	0	0.858204	1.78222	1.14425	1.42754	0.658045	0	0.992582	3.26931	0	0.864902	1.86712	0.362158	1.82868	0	0	0	2.09373	0.756192	3.91913	0.340606	0.468199	3.30556	0.189519	0.146858	0.829775	0	0	2.63484	1.41532	1.22427	0	0.811641	2.36828	0.347446	0.888502	0	3.09979	0	0	0	0.330418	1.77129	0.954437	2.78388	2.05171	0.41804	3.64281	0.278516	0.787707	1.24164	1.18598	0	0	1.62248	1.52979	0.573292	0.806877	0.528087	0.885123	0	0	0	0	0.41543	0	0	0
NFYC.AS1	ENSG00000272145	0	6.6994	0	0	10.3374	0	0	0	0	10.8202	8.85688	0	4.34548	0	0	4.01762	1.03698	6.17399	3.83569	3.50723	1.15806	2.69992	1.63351	3.06908	0	4.29097	0.756147	8.89043	0	0	0.858204	2.3763	15.4474	4.85364	3.94827	7.44614	4.96291	0	7.55153	5.62187	3.73423	5.43237	3.29162	6.7034	3.55119	2.76606	4.42009	2.45762	5.8787	2.04363	3.74559	3.30556	5.8751	4.99317	2.90421	3.43809	3.8122	4.97691	4.24595	4.89709	2.40419	6.22258	2.36828	6.77519	7.10801	1.03341	7.08524	6.85346	1.76661	1.58389	7.2692	4.25111	1.90887	2.78388	5.56893	5.43452	2.42854	1.94961	3.15083	2.48328	4.54627	2.42485	8.39725	1.62248	4.58936	6.30621	4.03438	2.11235	4.86818	3.58161	2.11017	3.23569	5.92939	9.55489	4.41704	6.66852	4.87998
NFYC	ENSG00000066136	75.848	46.8958	21.6086	56.8446	69.7776	85.046	65.019	49.7826	56.6558	66.4668	53.1413	48.1387	79.0878	47.6642	22.0974	0	40.4421	33.3395	24.932	12.0248	71.7995	20.3721	79.225	50.6399	61.096	85.8193	79.3955	84.4591	45.2979	29.1191	64.9374	43.6644	122.149	125.624	26.9799	79.7801	69.8116	21.2505	128.879	86.4902	10.7359	42.7346	26.6987	51.712	54.6883	48.2085	57.4612	73.7287	22.535	93.3259	19.1961	25.4115	143.845	81.9468	58.4991	81.1389	44.3168	19.9076	16.512	13.467	83.8637	81.9757	26.3894	107.187	111.063	20.6682	69.9667	100.599	74.1977	105.725	120.603	60.5783	54.4029	29.5091	97.0166	70.2307	43.7137	71.3001	48.444	33.5243	77.8795	83.1724	87.1833	20.6866	105.555	71.0882	95.6149	30.101	51.3371	33.8263	34.8178	62.4027	84.7684	77.4777	63.7821	82.8802	133.386
MIR30E	ENSG00000198974	0	0	0	0	0	0	0	0	0	0	3.32133	0	0	0	0	0	0	0	0	0	0	0	0	0	0	0	0	0	0	0	0	1.18815	0.858191	0.285508	1.31609	0	0	0	0	0	0.466779	0	0.731471	0	0	0.395152	0.232636	0	0	0	0.936397	0.619793	0	0.146858	0	0	0	0	0	0	1.27281	0.270547	2.36828	0.868614	0	0	0	0.244766	0.160601	0	0	0.354259	0	0.556776	0	0.836079	1.21427	0	0	0	0.592991	0.48497	0	0.40562	0	0.286646	0.806877	0	0.442561	0	0	0.462242	0	0	0	0	0.23238
MIR30C1	ENSG00000207962	0	0	0	0	0	0	0	0	0	0	0	0	0	0	0	0	0	0	0	0	0	0.245447	0	0	1.60779	0	0	0	0	0	0	0	0.286064	0.856525	0	0	0.330861	1.63466	0.503435	0.864902	0.466779	0	0.365736	0	0	0.395152	0	0	0	0	0	0.619793	0	0	0	0	0	0.292759	0	2.44855	0.565691	0	0.338326	0.521168	0	1.03341	0.885655	0.979065	0.160601	0	1.65209	0.354259	0	0.556776	0.293102	0	1.21427	0	1.18156	0	0.197664	0.48497	0.493956	0	0	0	2.01719	0.528087	0	0	0.527542	0	0	0	0	0	0
KCNQ4	ENSG00000117013	6.59548	6.6994	0	0	10.3374	2.74342	1.38338	23.2319	0	0	0	0	31.2875	14.5065	8.03541	0	6.22186	2.46959	7.67139	14.0289	2.31611	28.4719	1.63351	2.30181	3.21558	5.36371	15.8791	6.66782	1.81192	20.7994	3.71888	12.1785	12.0147	9.70728	15.7931	6.3824	6.61722	11.4426	16.1099	5.18941	12.1363	8.32963	27.4302	3.51131	4.26143	11.8546	10.0034	2.64667	15.1866	5.79029	4.21379	8.26391	3.60086	2.34973	9.12752	3.43809	2.38262	11.4176	6.13303	13.467	3.39415	3.24656	22.6678	2.08467	4.44251	16.5345	5.31393	3.67149	7.54825	5.34563	6.27795	8.14796	14.7938	15.033	4.68963	3.76236	12.7498	2.78516	3.54468	6.82902	2.76729	5.57716	2.96374	13.7911	1.22383	7.16615	15.3307	5.80896	9.29379	3.18365	4.74788	8.32035	1.97646	9.34718	8.83408	6.66852	5.57712
RN7SL326P	ENSG00000264582	0	0	0	0	0	0	0	0	0	0	0	0	0	4.14471	0	0	0	0	0	1.5031	0	1.71813	0	0	0	0	0.756147	0	1.81192	0	0	1.78222	0.858191	0.285508	1.31609	0.531867	0	0	0	0	0	1.08647	0.731471	0.638419	0	0	1.86109	0	0.979783	1.02182	0.936397	1.85938	0.379038	0.440574	0	0	0.476524	0.878278	0	0	0	0	4.73656	0.521168	0.888502	1.03341	0	0.244766	0	0	0.330418	0.354259	1.43165	2.22711	0.293102	0	0	0.278516	1.18156	0	0	0.242485	0	0.811239	0.611915	0.286646	0	1.58426	0.442561	0	1.05508	0.462242	0	0	0	0	0.23238
CITED4	ENSG00000179862	0	6.6994	6.17388	13.8953	2.58436	19.2039	2.76677	11.0628	4.59371	9.27444	0	1.71924	6.08368	2.07236	0	0	2.07395	2.46959	0	1.5031	6.94834	3.19082	4.90052	5.3709	11.2545	10.7274	15.1229	13.3356	8.15363	4.15987	6.57957	1.18815	26.89	9.13626	1.97414	6.3824	7.94066	0	12.0824	3.02716	2.33389	1.08647	0.365736	1.91526	0.710238	2.37091	2.79164	4.3481	1.46967	8.85574	1.4046	1.23959	9.47596	3.37773	1.65955	2.06285	2.38262	0.292759	0	1.22427	6.36403	8.38695	1.01498	5.03796	5.99739	3.10022	0.885655	2.69243	2.24842	5.93959	1.98251	2.83407	3.34053	1.11355	4.10342	2.0902	3.03567	1.11406	1.57541	1.24164	2.56963	3.15231	3.95165	2.0281	3.05957	0.286646	1.61375	2.11235	0.885123	1.59183	0.527542	0.924484	9.00389	1.66172	5.47713	4.76323	2.3238
AC119677.1	ENSG00000229528	4.94661	0	0	0	0	0	0	0	0	0	0	0	0	0	0	0	0	0	0	0.501032	0	0.490895	0	0	0	0	0	0	0	4.15987	0	0.297037	0	0.285508	1.31609	0	0	0	0.503435	0	0	0.362158	1.09721	0.31921	0.355119	0	0.232636	0	0.489891	1.36242	1.4046	0.826391	0	0	0	0	0.476524	4.97691	0	2.44855	0	0	1.69163	0	0	5.16704	0.442828	0.734299	0	0	0.330418	0.708518	3.34053	3.34066	0	0	2.42854	0.278516	1.18156	1.24164	0	0	0.246978	1.62248	0	0.573292	0	0.528087	0	0.397957	0	0.924484	0.219607	0	0.353363	0	0
AL391730.1	ENSG00000228940	0	0	0	0	0	0	1.38338	0	0	0	0	0	0	0	0	0	0	0	0	2.50516	0	0.981789	0	0	0	0	0	0	0	0	0	0.594074	0.286064	0	1.31609	0	0	0	0.503435	0	0.466779	0	1.09721	0.31921	0	0	0.232636	0.189048	1.95957	0.681211	0	0.619793	0	0.146858	0	0	0	1.4638	0	1.22427	0	0	0.676651	0	0	1.03341	0.442828	0	0	0	0	0	1.90887	2.22711	0.293102	0	0.607134	0	0	1.24164	0	0.242485	0	2.83934	0	0.286646	0.403438	1.58426	3.09793	0	0	0.924484	0	0	0	0	0
UBE2V1P8	ENSG00000233118	0	0	0	0	0	0	0	0	0	0	0	0	0	0	0	0	0	0	0	1.00206	0	0.245447	0	0	0	0	0	0	0	0	0	0	0	0	0	0	0	0	0	0	0	0	0.365736	0	0	0	0	0	1.46967	0	0	0.619793	0	0	0	0	0.476524	0.292759	0	0	0	0	1.01498	0.347446	0	0	0	0.489533	0	0	0	0	0.477218	1.11355	0	0	0.607134	0	0	0.62082	0	0	0	0.811239	0.305957	0.859937	0	0.528087	0	0	0	0	0	0	0	0	0
CTPS1	ENSG00000171793	44.5195	46.8958	30.8694	34.1068	18.0905	16.4605	55.3353	27.657	26.031	63.3754	21.0351	55.0157	22.5965	33.1577	18.0797	37.4978	53.9228	50.6267	34.5212	20.5423	67.1673	24.7902	57.9894	42.9672	53.057	35.4005	27.9775	28.8939	48.0158	33.279	27.1765	26.7333	66.0807	88.5075	23.6896	30.3164	37.7181	17.9812	40.7783	48.0021	14.0034	51.4264	38.4022	51.712	55.0434	47.0231	52.8085	56.1472	24.9845	72.8896	14.9824	33.882	100.635	62.2678	60.9884	80.4513	47.6524	35.4239	26.4192	11.0185	40.7298	30.5718	39.9224	60.2818	38.2056	32.0356	41.183	96.4379	23.769	104.537	108.708	46.7622	38.1775	32.8498	67.4134	47.2385	27.9282	46.5122	76.8014	19.8662	31.2309	50.1944	45.197	29.6102	66.3928	71.6615	97.2287	38.5503	39.8305	35.0202	25.322	49.9221	43.2626	77.27	65.1955	41.9164	52.5178
SLFNL1.AS1	ENSG00000281207	3.29774	3.3497	3.08694	5.05285	0	19.2039	15.2172	11.0628	0	17.0031	15.4995	18.9116	2.60729	26.9406	2.00885	20.0881	5.18488	0	13.4249	11.0227	9.26445	14.7268	6.53402	6.90544	14.4701	19.3094	15.1229	4.44522	35.3324	0	1.71641	9.50519	8.00978	11.9913	7.2385	7.44614	3.97033	11.4426	4.53092	0.864902	7.00168	6.15669	14.2637	5.42656	2.48583	5.13698	11.8645	5.86048	7.34837	4.08727	8.42757	7.43752	8.33884	6.90233	3.3191	2.75047	5.71829	14.0525	5.66126	8.56991	6.08118	3.24656	23.6828	3.64818	4.66463	4.13363	6.64241	9.54588	1.28481	2.9698	5.61711	5.66814	10.4988	7.23809	2.63791	4.59844	9.71415	4.73477	7.48322	7.44984	3.55795	4.8497	2.71676	16.2248	6.11915	9.45931	9.27908	10.5617	10.6215	8.75505	5.27542	8.32035	4.39214	11.2166	11.661	3.81058	2.09142
SLFNL1	ENSG00000171790	8.24435	6.6994	0	0	5.16871	2.74342	4.15015	18.8067	0	18.5489	5.53555	20.6309	1.73819	6.21707	0	25.4449	2.07395	9.87838	7.67139	3.00619	19.687	7.60887	6.53402	9.20725	14.4701	8.58193	18.1475	15.5583	13.5894	0	3.43282	5.04963	23.7433	15.4174	7.2385	8.50987	11.2493	0	6.04122	1.7298	5.60135	4.70805	7.31471	5.42656	0.710238	4.34667	16.2845	6.99477	3.42924	5.79029	4.21379	6.40453	2.46375	6.3149	4.14887	3.43809	0.953049	1.75656	2.83063	4.89709	5.37407	4.5993	6.76651	1.73723	9.77352	7.23386	8.41372	6.11916	1.12421	9.10737	9.91255	9.21073	8.11271	8.35165	7.32754	6.27059	6.67848	4.73477	3.54468	3.72492	7.31356	4.60722	6.17445	2.0281	7.64894	10.0326	6.45501	5.28087	8.40867	3.18365	3.69279	10.1693	6.80782	14.7478	16.078	7.62116	6.97139
SCMH1	ENSG00000010803	92.3367	40.1964	74.0865	102.32	74.9463	71.3289	103.754	133.86	36.7497	112.839	89.6759	92.839	99.9461	91.1837	42.1859	48.881	88.143	62.9747	61.3711	8.51755	98.4348	11.7815	112.712	138.109	96.4673	143.747	191.305	88.9043	108.715	66.558	105.559	49.0111	268.328	206.137	18.4253	106.905	135.984	9.80794	188.788	112.437	5.60135	72.4316	12.8007	64.7996	65.3419	82.5868	85.6102	110.215	15.1866	107.291	26.2191	21.6928	100.635	111.318	62.2331	72.8875	61.9482	16.3945	44.8183	14.6913	96.4504	106.866	19.6229	132.55	175.923	37.2027	107.607	129.971	105.354	202.738	226.667	97.067	45.813	38.9743	143.034	131.682	29.7496	135.08	91.7679	46.5615	135.4	147.431	135.097	13.3854	142.27	112.365	88.7565	51.2244	65.9417	76.0098	44.841	87.826	137.913	133.353	152.123	145.755	139.893
RPL23AP17	ENSG00000215893	0	0	0	0	0	0	0	0	0	0	0	0	0.869097	0	0	0	2.07395	0	0	0	0	1.22724	0.816753	0	0	2.14548	2.26844	0	0	0	0	0.594074	0.858191	0.856525	1.31609	1.06373	2.64689	1.63466	0.503435	0.864902	1.40034	0.724316	0.731471	0.31921	0.355119	0.790304	0.697909	0.567144	1.46967	0.681211	1.4046	1.03299	1.32663	0.146858	0.829775	0	0	1.4638	0	0	0.141423	0	0.338326	0.347446	1.33275	0	0.885655	1.71336	0	0.197986	1.32167	0.354259	2.86331	1.11355	0.879305	0.41804	0.607134	0	1.96927	0.62082	0.197664	0.242485	0.493956	0.811239	0.305957	0.286646	0.403438	1.58426	0.885123	0.397957	1.58263	0	0.439214	1.24629	0.353363	0	0
AC093151.3	ENSG00000235358	0	0	0	0	0	0	0	0	0	0	0	0	0	8.28943	0	0	0	0	0	2.00413	0	3.68171	0	0	0	1.07274	0	2.22261	0	4.15987	0	1.18815	0.572127	0	1.31609	0	0	1.63466	0	0.864902	3.26745	0	2.56015	0.31921	0.355119	1.18546	1.62845	0.189048	0.979783	0.340606	0	1.23959	0.758077	0.293716	0	0	0	1.4638	0.471772	1.22427	0.282846	1.08219	1.3533	0.173723	0	0	1.32848	0	0.160601	0	0	1.77129	1.43165	0.556776	0.586203	0.20902	1.21427	0	0.787707	1.24164	0	0	0.246978	2.83934	0.305957	0.573292	0.806877	0	0.885123	1.19387	0.527542	0.924484	0	0.207715	0	0	0.929519
AC093151.1	ENSG00000213987	0	0	0	0	0	0	0	0	0	0	0	0	0	0	0	0	0	0	0	1.00206	0	1.47268	0	0	0	0	0	0	0	0	0.286068	0	0	0.285508	0.658045	0	0.330861	1.63466	0	0	0	0	1.46294	0.31921	0.355119	0	0.232636	0	0.979783	0.340606	0	0.206598	0	0	0	0	0	0.292759	0.471772	1.22427	0	0	0.676651	0	0	0	0	0	0	0	0.330418	0	0.477218	0.556776	0	0	0	0	0	0	0	0	0.493956	0	1.22383	0	0	0	1.32768	0	0	0	0	0	0	0	0
FOXO6	ENSG00000204060	4.94661	3.3497	27.7825	40.4228	20.6748	0	11.0671	17.7005	13.7811	4.63722	9.96399	6.87696	47.8003	18.6512	0	24.7753	4.14791	3.70439	3.83569	3.00619	10.4225	8.09976	21.2356	14.5782	9.64673	23.6003	62.0041	8.89043	54.3575	8.31974	4.57709	2.3763	38.6186	10.5638	3.29023	9.04174	14.227	4.90397	16.6134	3.45961	3.73423	6.51884	3.65736	3.83052	0.710238	5.53213	3.02427	0.378096	1.95957	4.08727	2.34099	3.09897	6.06461	9.69263	2.90421	1.37524	0.953049	3.51311	0.471772	6.12137	3.53557	7.84586	5.07488	6.94891	5.33101	3.10022	7.9709	5.62962	4.01503	6.33556	14.8688	3.54259	4.29496	3.89743	9.67235	9.40589	0.607134	3.06368	3.93854	5.58738	9.68553	15.7615	3.45769	6.48991	5.20128	5.73292	6.05158	6.86513	8.40867	5.96935	2.63771	4.16018	7.90586	6.43917	7.42063	16.195	19.0551
AC093151.2	ENSG00000229901	0	0	0	0	0	0	2.76677	0	0	0	5.53555	0	0	0	0	0	0	1.2348	3.83569	0.501032	1.15806	1.22724	0	0	0	0	0	0	0	0	0	0.594074	0.858191	0.285508	0	1.06373	0.330861	0	0.503435	0.432451	0	0.724316	0.731471	0	0	0	1.16318	0	0.979783	0.340606	0	1.03299	0.189519	1.17486	0	0	0	0.585519	0	1.22427	0.707114	0	1.01498	0.347446	0	0	0.442828	0	0.481803	0.395973	1.65209	0.708518	4.29496	3.34066	0.879305	0	0	0.278516	0.787707	0	0	0	0.246978	0.811239	0	1.14658	0.806877	0	0.885123	0	1.05508	0.462242	0.219607	0.207715	0	0	0
RNA5SP45	ENSG00000252563	0	0	0	0	0	0	0	0	0	0	0	0	0	0	4.01771	0	0	0	0	0	0	0.490895	0	0	0	0	0	0	0	0	0	0.297037	0.858191	0.285508	0	0	0	0	0	0	0.466779	0	1.82868	0	0	0	0	0	1.46967	0	0	0	0.379038	0	0	0	0	0	0	2.44855	0	0	0.676651	0	0	2.06682	0	0.734299	0	0	0	0.708518	0	1.11355	0	0	0.607134	0	0.393854	1.24164	0	0	0	0.40562	0	0	0.403438	0	0.442561	0	0	0	0	0	0	0	0
EDN2	ENSG00000127129	1.64887	0	0	0	0	0	0	0	0	0	0	0	0	2.07236	0	0	0	0	0	7.01445	0	14.7268	0	0	0	0	0	0	0	4.15987	0	5.94074	2.00245	0.285508	3.94827	0	0.330861	3.26931	1.00687	0.864902	6.06813	2.17295	14.6294	0.638419	0	0.395152	2.09373	0	6.85848	0.681211	0.468199	3.71876	0.758077	1.32172	0	2.06285	0	7.90451	2.83063	3.67282	2.26277	0.270547	5.41321	0.521168	0	3.10022	1.32848	0.734299	0	0	1.98251	2.83407	2.38609	7.79487	2.05171	0	6.67848	0.557032	1.18156	3.1041	0	0.727455	0.987912	8.92363	0.611915	2.29317	2.42063	2.64043	3.09793	2.7857	1.58263	2.77345	0	0	0	0	0
HIVEP3	ENSG00000127124	222.597	184.234	280.911	300.645	173.152	46.6381	347.229	434.768	218.967	227.224	244.671	259.605	196.416	240.393	36.1594	46.8722	106.809	53.0963	157.263	26.5547	266.353	53.0166	164.167	313.047	242.776	393.696	582.99	280.049	469.287	79.0376	66.0817	75.7444	332.978	126.195	46.0632	232.958	221.346	35.9625	405.769	150.061	23.8057	73.1559	57.4205	36.3899	38.3528	25.2897	150.981	75.9972	38.7014	57.2217	48.2244	48.5505	71.6383	63.5895	38.5845	59.8228	23.3497	42.1574	29.7216	55.0923	69.7214	96.3147	68.3418	86.1665	107.509	37.2027	276.324	232.038	68.8979	94.8355	150.34	114.78	76.8321	57.9047	128.379	135.236	41.8923	82.7192	102.796	72.0151	113.261	156.16	73.5995	45.835	101.272	63.3487	133.538	69.7075	92.9379	64.0711	54.8643	88.7505	194.572	258.398	270.323	110.507	185.207
AL445933.2	ENSG00000230881	0	0	0	0	5.16871	0	0	2.21256	0	0	0	15.4732	0.869097	0	0	0	0	0	0	1.5031	0	0.981789	0.816753	2.30181	1.60779	1.07274	1.51229	2.22261	0	0	0.572136	1.18815	3.71883	1.42754	1.97414	2.65934	4.63205	3.26931	2.01374	4.75696	0	0.362158	1.82868	0	0.710238	0	4.18745	0.945239	0	0	0.468199	2.06598	0.189519	0.440574	0.829775	0.687618	0	0.585519	0.943543	1.22427	1.8385	1.62328	1.3533	0.868614	0.666376	0	3.09979	2.9372	0	0.593959	0.991255	1.41704	1.43165	1.11355	1.17241	0.627059	2.42854	0.835548	0.787707	4.96656	0.197664	1.21243	0.493956	0.811239	0.305957	1.14658	0.403438	1.05617	3.54049	0.397957	1.05508	0.462242	1.97646	3.53116	0.883408	0	0
AL445933.1	ENSG00000230638	3.29774	6.6994	0	0	10.3374	0	6.91692	11.0628	0	3.09148	0	10.3154	2.60729	14.5065	0	0	3.11093	0	7.67139	4.00826	6.94834	3.68171	3.26701	6.13817	3.21558	6.43645	7.56147	4.44522	0	4.15987	1.14427	7.72296	7.15159	4.85364	6.58045	7.97801	8.60238	1.63466	10.5721	4.32451	6.5349	2.89726	4.38883	0.957629	2.84095	4.34667	4.42009	3.02477	4.40902	1.36242	2.80919	8.67711	0.947596	1.17486	1.65955	0	0	6.14795	2.35886	6.12137	10.041	1.35273	9.81144	4.16935	4.88676	12.4009	13.7277	9.30112	1.12421	2.37584	2.97377	4.95963	7.63549	5.01099	3.22412	2.92628	8.49988	3.62071	5.1201	6.82902	2.56963	6.06213	0.987912	2.0281	0.917872	3.1531	4.03438	3.69661	9.73635	3.18365	3.69279	4.62242	7.46664	4.56973	4.06368	0.952645	3.02094
AC119676.1	ENSG00000284895	0	0	0	0	0	0	0	0	0	0	0	0	0	0	0	0	0	0	0	0	0	0	0	0	0	0	0	0	0	0	0	0	0	0	0	0	0	0	0	0	0	0	0	0	0	0	0	0	0	0	0	0	0	0	0	0	0	0	0	0	0	0	0	0	0	0	0	0	0	0	0	0	0	0	0	0	0	0	0	0	0	0	0	0	0	0	0	0	0	0	0	0	0	0	0	0	0
HNRNPFP1	ENSG00000227538	0	0	0	0	0	0	0	0	13.7811	0	0	0	0	0	0	0	0	0	0	4.00826	0	4.1726	0	0.767271	0	0	0	0	0	0	0	1.78222	0.286064	0	7.89654	0	0	0	2.01374	0	6.5349	0	3.65736	0.638419	0.355119	0	0.930545	0.189048	2.93935	0	0.468199	3.51216	0	0.587432	0	2.75047	1.9061	2.04932	0	6.12137	0	0	6.08986	0.347446	0.222125	0	2.21414	0.489533	0	0	0.330418	2.47981	0	1.67033	0.293102	0.20902	3.64281	0.278516	1.18156	2.48328	0.197664	0	0.246978	2.83934	1.22383	0.573292	1.61375	1.05617	1.77025	0.397957	1.58263	1.38673	0	0	0	0	0.697139
AC114492.1	ENSG00000228776	0	0	0	0	0	0	0	0	0	0	0	0	0	0	0	0	0	0	0	2.50516	0	1.47268	0	0	0	0	0	0	0	0	0.286068	1.48519	0	0	0.658045	0	0	1.63466	0	0	0.466779	0	1.46294	0.638419	0	0.790304	0	0	0.979783	0.340606	0	0.826391	0	0	0	0	1.9061	0.292759	0.471772	0	0	0	1.3533	0.347446	0	1.03341	0.442828	0	0	0	0.660837	0.354259	1.43165	3.89743	0	0	1.8214	0.278516	0.787707	0	0	0	0	2.0281	0.305957	0.286646	0.806877	2.11235	0.442561	0	0	0.924484	0	0	0	0	0
GUCA2B	ENSG00000044012	0	0	0	0	0	0	0	0	0	1.54574	0	0	0	0	0	0	1.03698	0	0	4.00826	0	7.36342	0	0	0	0	0.756147	0	0	0	0	2.3763	0.858191	0	1.31609	0	0	3.26931	0	0	2.33389	0.724316	2.19441	0	0	0.395152	0.930545	0	2.93935	0	0.468199	3.51216	0	0	0	0	0	2.34208	0.471772	1.22427	0	0	5.41321	0	0.888502	0	1.77131	0.244766	0	0	0.330418	1.41704	2.38609	1.67033	0	0.20902	3.64281	0	1.18156	3.1041	0	0	0	3.65058	1.22383	0.573292	0.403438	0.528087	0.442561	0.397957	0.527542	0.924484	0	0	0	0	0
GUCA2A	ENSG00000197273	0	0	0	0	0	0	0	0	0	0	0	0	0	0	0	0	0	0	0	2.50516	0	3.19082	0.816753	0	0	0	0	0	0	0	0	1.48519	1.14425	0	3.94827	0	0	4.90397	0	0	1.40034	0	1.46294	0	0	0	0.930545	0	1.95957	0.681211	0.468199	1.03299	0	0.293716	0	0	0	3.22035	0	2.44855	0	0	5.41321	0.347446	0.222125	2.06682	1.77131	0.489533	0	0	0	0.354259	0.477218	1.67033	0.586203	0.20902	0.607134	0	0.787707	3.72492	0	0	0.246978	1.62248	0	1.14658	0.806877	1.05617	1.32768	0.397957	1.05508	0	0	0	0	0	0
FOXJ3	ENSG00000198815	140.154	90.442	132.738	7.57928	82.6994	52.125	123.121	150.454	139.343	162.303	78.6048	104.874	216.405	103.618	22.0974	95.7533	91.2539	104.958	59.4533	13.0268	150.547	12.2724	184.586	141.945	157.563	149.111	260.871	133.356	292.625	70.7178	115.571	42.7733	144.462	143.611	11.1868	101.587	113.154	13.0773	193.823	104.653	8.8688	46.3562	12.8007	66.0764	57.1741	197.971	75.3742	119.667	16.6563	163.831	27.1555	22.9324	136.833	152.145	65.9671	110.706	48.129	13.7597	43.8748	12.2427	103.38	113.089	30.4493	157.219	92.8484	46.5034	101.408	118.956	96.2	120.376	150.671	87.1477	37.7002	42.315	181.43	156.138	39.4637	114.749	96.888	57.1154	112.075	177.257	124.724	15.0079	116.57	128.417	121.032	51.2244	50.8946	61.6833	38.5105	80.4301	120.125	110.712	87.8108	88.596	118.978
AC096540.1	ENSG00000227527	0	0	3.08694	0	0	0	0	0	0	0	0	0	0	0	0	0	0	0	0	4.00826	1.15806	2.45447	0	0.767271	1.60779	0	0	0	0	4.15987	0.858204	3.26741	0.572127	0	3.29023	0.531867	0.330861	1.63466	1.00687	0	0	0.724316	0	0.31921	0	2.76606	0.232636	0	0	0.340606	0	0.413196	0.379038	0.146858	0.829775	0	0	3.22035	0	0	0.848537	1.62328	2.36828	0.173723	0.888502	0	0.442828	0.734299	0.321202	0.593959	0	0.708518	1.90887	2.78388	0.879305	0.41804	3.03567	0	0	0.62082	0	0.242485	0.740934	2.83934	0	0	3.22751	1.58426	1.32768	0.795914	0.527542	0	0	0	0	0.952645	0.697139
RIMKLA	ENSG00000177181	9.89321	0	6.17388	12.6321	33.5966	5.48684	16.6006	14.3816	9.18742	7.7287	19.928	15.4732	20.8583	14.5065	0	34.8194	10.3698	4.93919	5.75354	13.5279	13.8967	12.0269	21.2356	39.1308	19.2935	16.0911	31.002	17.7809	13.5894	16.6395	71.8031	13.0696	23.1712	37.1161	13.1609	29.7846	29.7775	24.5199	28.6958	28.1093	5.60135	16.2971	23.0413	15.9605	24.1481	55.3213	20.0067	35.352	25.9642	86.5138	8.42757	29.1303	80.5457	40.2391	19.4997	40.5695	20.9671	18.1511	15.0967	24.4855	10.7481	26.7841	19.2846	37.5241	14.4382	16.5345	29.2266	22.5185	15.2571	62.3657	61.7882	33.6546	25.7698	26.1685	50.4135	52.464	22.464	35.093	46.8686	17.383	32.0215	75.1704	29.1434	27.5821	45.8936	35.8307	55.6745	14.2583	14.162	15.5203	8.44067	24.4988	34.9175	32.4035	27.9157	16.195	27.8856
AL513331.1	ENSG00000235002	0	0	0	0	0	0	0	0	0	0	0	0	0	0	0	0	0	0	0	0.501032	0	0.736342	0	0.767271	0	0	0	0	0	0	0	0	0	0.571016	0	0	0	0	0	0	0	0	0.365736	0.31921	0	0	0.232636	0	0.489891	0	0	0.619793	0	0	0	0	0.953049	1.17104	0	1.22427	0	0	0.338326	0	0	0	0	0	0.160601	0	0	0.354259	0	0	0	0.41804	0.607134	0	0	0	0	0.48497	0	0.40562	0	0	0	0.528087	1.32768	0	0	0	0	0	0	0	0
ZMYND12	ENSG00000066185	0	0	0	0	2.58436	0	0	0	0	0	4.42844	0	1.73819	4.14471	0	0	0	0	0	5.01032	1.15806	3.68171	0	1.53454	0	1.07274	1.51229	2.22261	0	0	5.72136	3.56444	1.43032	4.56813	3.29023	2.65934	6.28635	1.63466	1.00687	1.29735	1.40034	0.362158	4.75456	0.31921	0	1.97576	3.25691	2.07953	6.85848	3.06545	3.74559	7.02432	0.947596	2.34973	2.90421	0	0.476524	8.78278	4.71772	1.22427	1.27281	0.811641	6.08986	5.21168	3.10976	7.23386	8.41372	0.979065	4.01503	3.36577	2.64335	4.25111	10.0216	6.12454	6.15513	1.88118	7.89275	3.62071	4.33239	6.82902	4.15094	4.36473	2.2228	4.0562	3.67149	3.1531	5.64814	7.9213	3.54049	0.795914	4.22033	3.23569	1.75686	1.03858	0.706726	0.952645	1.85904
PPCS	ENSG00000127125	9.89321	6.6994	6.17388	0	18.0905	27.4342	11.0671	12.1691	13.7811	10.8202	0	6.87696	12.1674	10.3618	0	3.34802	0	4.93919	1.91785	4.00826	4.63222	4.90895	11.4345	13.0436	8.03895	3.21823	12.0984	4.44522	12.6834	16.6395	34.6142	8.61407	36.044	17.7015	6.58045	11.7011	26.7997	1.63466	17.1168	16.8656	0	8.69179	2.92588	11.8108	12.074	32.7976	12.0971	17.5815	2.44946	32.6981	6.08658	4.54515	32.5973	22.3224	14.9359	17.8781	9.53049	5.85519	6.13303	2.44855	27.5774	16.5034	1.69163	28.838	13.5496	8.26726	12.3992	22.5185	18.7903	22.5704	14.208	9.21073	14.3165	7.79487	21.1033	22.7832	8.49988	21.7242	11.0279	6.2082	15.6154	29.3407	23.9569	2.83934	26.0064	18.632	27.8373	4.22469	6.63842	8.35709	6.85804	14.3295	25.694	17.4481	17.4915	15.2423	19.5199
CCDC30	ENSG00000186409	37.924	0	3.08694	0	25.8436	35.6644	2.76677	30.9758	3.06247	1.54574	0	12.0347	4.34548	22.7959	0	0	3.11093	7.40878	7.67139	18.0372	12.7386	16.6904	13.8848	20.7163	6.43116	4.29097	20.416	4.44522	13.5894	12.4796	15.4477	12.7726	14.3032	9.70728	14.477	9.04174	9.2641	11.4426	9.06183	6.91922	11.2027	8.32963	16.4581	6.06498	1.77559	11.0643	15.5866	14.1786	17.1462	11.9212	14.046	24.7917	16.2987	25.847	8.29775	6.18856	7.62439	28.3977	7.54835	25.7097	14.0009	3.78766	34.5092	6.94891	12.8833	23.7684	18.5988	11.9935	10.1179	7.72147	9.58213	17.7129	24.3381	32.293	21.9826	17.1396	26.7139	11.4192	11.0279	19.2454	10.2785	16.974	8.15028	28.3934	9.79064	20.3519	30.2579	10.0337	19.9153	6.36731	8.96821	14.7917	4.39214	8.93175	6.00717	10.4791	6.97139
AL445669.1	ENSG00000230116	0	0	0	0	0	0	0	0	0	0	0	0	0	4.14471	0	0	0	0	0	1.00206	0	0.736342	0	0	0	0	0	0	0	0	0.572136	1.18815	0	0	0.658045	0	0.330861	0	1.00687	0.432451	0	0	1.82868	0	0	0	0	0	0.979783	0	0.468199	1.23959	0	0	0	0	0.476524	0.585519	0	1.22427	0.141423	0	1.01498	0.347446	0	1.03341	0.442828	0	0	0	0.660837	0.354259	2.38609	0	0	0	4.85707	0	1.57541	1.24164	0	0	0.246978	0.40562	0.305957	0.573292	0.403438	0.528087	0	0	2.11017	0.462242	0.219607	0	0	0	0
TMSB4XP1	ENSG00000236876	11.5421	3.3497	0	0	0	5.48684	2.76677	1.10628	13.7811	0	2.21422	6.87696	0	0	0	0	1.03698	1.2348	0	0.501032	1.15806	0.490895	1.63351	2.30181	1.60779	4.29097	5.29303	0	0	0	6.2935	2.97037	4.00489	9.42177	0	3.72307	1.6543	0	0.503435	1.7298	0.466779	4.3459	1.09721	9.8955	6.03702	0.790304	12.5624	8.6962	0.489891	20.7769	0.936397	2.06598	9.47596	10.7206	4.14887	8.25142	2.85915	2.34208	1.41532	0	12.0209	3.24656	1.01498	29.1854	19.3249	4.13363	1.32848	5.38486	15.5783	12.0772	11.8951	8.85647	1.90887	4.45421	9.08615	6.47961	1.8214	14.4828	2.75697	0.62082	9.2902	12.3667	17.5354	0.40562	7.64894	2.86646	8.06877	0	1.32768	1.19387	1.58263	12.0183	7.02743	1.24629	1.9435	2.85794	0.46476
RNU6.536P	ENSG00000200254	0	0	0	0	7.75307	0	0	0	0	0	0	0	0	0	0	0	0	0	0	1.5031	0	0	0	0	0	1.07274	0	0	0	0	0	0	0.286064	0.285508	0.658045	0	0.330861	0	0	0	0	0	0.365736	0	0	0	0.232636	0.189048	0	0	0	0	0	0.440574	0	0	0	0.585519	0	1.22427	0	0	0	0.173723	0	0	0.885655	0.244766	0	0.197986	0.330418	0	0.477218	1.67033	0	0.20902	0	0.278516	0	0	0	0	0	0	0	0	0	1.05617	0	0	0	0	0	0	0	0	0.23238
AL445669.2	ENSG00000236180	0	0	0	0	2.58436	0	0	0	0	0	0	0	0	0	0	0	0	0	0	0	0	0.245447	0	0.767271	3.21558	0	0	0	0	0	0	0.297037	0.858191	0.571016	1.97414	1.06373	1.98516	1.63466	0	0.432451	0.933558	0	0	0.31921	0	0	0.232636	0.945239	0	0	0	0.206598	0.568558	0	0	0	0	1.17104	0	2.44855	0.282846	0	0	0	0.888502	0	0.442828	0.734299	0.803005	0.395973	0.330418	0.354259	0	1.11355	0	0	1.21427	0.278516	0	0.62082	0	0.727455	0	0	0	0	0.806877	0	0	0	0	0.924484	0	0.623145	0	0	0
PPIH	ENSG00000171960	3.29774	6.6994	3.08694	0	5.16871	0	8.3003	2.21256	0	1.54574	9.96399	1.71924	13.9055	4.14471	4.01771	0	21.7765	14.8176	3.83569	3.50723	3.47417	4.90895	17.9686	13.0436	6.43116	9.65468	17.3914	20.0035	12.6834	16.6395	12.8731	8.31704	21.1687	23.1262	5.26436	9.57361	12.5727	1.63466	15.6065	19.4603	2.33389	14.8485	3.65736	22.9831	13.4945	46.2328	20.7046	15.3129	5.8787	17.0303	7.95937	5.99134	24.827	21.8818	16.5955	24.0666	23.3497	4.09863	6.13303	2.44855	17.6779	25.1609	4.39823	29.8803	14.216	7.23386	12.3992	19.3365	16.5419	28.1141	33.7027	13.1076	9.54437	12.8059	25.7929	26.1275	15.1784	27.8516	21.6619	4.96656	22.1383	22.7936	18.7703	4.0562	28.76	22.3584	29.451	10.5617	19.9153	15.1224	5.80296	15.254	27.4509	23.8872	12.8978	4.76323	13.0133
AC098484.4	ENSG00000285728	6.59548	0	3.08694	0	0	0	0	3.31884	0	0	0	5.15772	4.34548	2.07236	0	0	4.14791	1.2348	0	2.00413	3.47417	3.43626	3.26701	3.83636	3.21558	3.21823	5.29303	0	0	8.31974	3.43282	1.78222	7.72372	9.70728	1.97414	4.25494	7.6098	1.63466	6.04122	6.91922	2.33389	3.25942	5.1203	2.23447	1.06536	9.08849	10.0034	7.56192	3.91913	3.40606	4.21379	4.33855	4.9275	4.69946	0.414887	6.18856	3.33567	4.39139	7.07658	0	4.52553	5.68148	5.41321	13.3767	7.33014	7.23386	7.08524	3.18196	4.17563	8.31543	8.59088	5.31388	2.86331	4.45421	12.8965	4.59844	6.07134	3.34219	5.51395	3.1041	5.33692	4.8497	2.96374	4.0562	4.58936	6.8795	5.2447	2.64043	3.98305	2.38774	1.05508	2.31121	4.17254	8.93175	10.9543	4.76323	5.57712
AC098484.2	ENSG00000234917	11.5421	0	0	0	0	0	0	1.10628	7.65619	0	0	0	0.869097	0	0	0	0	0	0	3.50723	2.31611	2.20903	1.63351	0.767271	0	2.14548	0.756147	0	0	8.31974	1.14427	1.78222	1.14425	1.42754	0.658045	2.12747	1.32344	0	1.51031	0	1.86712	0.362158	2.56015	1.27684	0.355119	0.395152	1.86109	4.91524	1.46967	0.681211	0.468199	2.89237	1.32663	2.64344	0	0.687618	3.33567	2.04932	3.77417	1.22427	0.707114	1.35273	4.05991	1.38978	2.88763	2.06682	0.885655	0.979065	0.963606	0.395973	1.65209	4.25111	0.954437	1.11355	1.75861	1.0451	1.21427	0.557032	0	4.34574	3.16262	0.727455	2.71676	0.40562	0.611915	0.859937	2.42063	0.528087	0.442561	0.397957	1.58263	1.38673	1.53725	1.03858	1.59013	3.81058	0
YBX1	ENSG00000065978	295.148	371.817	358.085	221.062	126.633	98.7631	200.591	229	231.217	275.142	184.887	409.179	579.688	194.802	86.3807	314.044	324.574	427.24	226.306	7.01445	331.204	17.9177	414.094	366.756	327.989	301.44	253.309	342.282	162.167	291.191	821.301	271.789	788.105	994.996	34.2184	473.362	877.774	19.6159	1003.35	1030.53	31.2742	901.049	29.6246	825.157	851.22	1670.31	368.496	749.575	15.1866	1067.8	77.2528	64.6651	1122.71	654.106	651.373	811.389	837.253	38.937	574.618	6.12137	554.236	1221.79	42.2907	1182.53	786.99	127.109	805.503	911.754	892.621	1650.61	1443.6	694.702	232.883	155.897	816.581	1330.2	301.139	960.045	642.375	181.279	881.976	1018.19	639.179	25.554	1442.9	863.664	1745.68	354.346	511.601	551.17	348.705	707.23	1175.56	1181.9	1394.02	817.37	1248.11
CLDN19	ENSG00000164007	0	0	0	0	0	0	0	4.42512	0	0	0	0	0	0	0	0	0	0	0	11.0227	3.47417	17.9177	1.63351	3.83636	1.60779	0	0	0	0	0	1.14427	4.45556	0.858191	1.42754	9.21264	2.65934	0.992582	13.0773	4.02748	0	6.06813	4.3459	9.87486	0	0	4.74182	1.16318	0.378096	9.79783	2.04363	7.49118	5.99134	0.379038	0.73429	0	0	0.953049	9.3683	0	7.34564	4.9498	0.541094	12.8564	0.868614	0.666376	7.23386	1.32848	1.71336	0.321202	0.395973	0	4.25111	5.72662	9.4652	1.17241	1.25412	4.24994	4.73477	0	4.96656	0.395328	0.727455	0.246978	6.48991	0.305957	4.01304	2.01719	2.64043	7.96611	0.397957	1.05508	3.69794	0.878429	0	0.353363	0.952645	0.46476
P3H1	ENSG00000117385	18.1376	30.1473	43.2171	37.8964	43.934	19.2039	9.68368	26.5507	29.0935	30.9148	21.0351	5.15772	22.5965	26.9406	2.00885	0	22.8135	16.0524	13.4249	16.5341	49.7964	20.863	40.0209	59.8471	25.7246	24.6731	34.7828	37.7843	48.0158	29.1191	34.9003	27.9215	75.5208	51.9625	15.135	48.3999	66.8339	9.80794	47.3229	29.4067	10.7359	45.9941	17.5553	29.3673	15.6252	71.1273	40.4787	24.3872	17.1462	22.1394	16.8551	20.04	36.3877	43.47	27.7975	30.2552	18.5845	20.2004	19.3426	17.1398	80.0453	40.8526	34.8475	46.2103	35.5401	19.6348	21.2557	40.876	25.2144	56.0301	74.6746	29.7578	25.7698	33.9634	50.1204	52.882	20.6426	60.995	15.3603	27.3161	33.0099	37.5852	30.1313	20.281	48.3413	32.6776	42.361	29.0448	33.1921	28.6529	26.9046	38.3661	43.2626	55.2522	48.7641	40.9638	52.0531
C1orf50	ENSG00000164008	24.733	0	33.9563	18.9482	2.58436	0	33.2012	19.913	33.6872	15.4574	4.42844	17.1924	8.69097	10.3618	0	0	2.07395	14.8176	3.83569	5.51135	15.0547	9.08155	14.7015	18.4145	9.64673	16.0911	20.416	2.22261	23.5549	12.4796	6.57957	6.83185	12.8729	10.8493	7.2385	13.2967	18.1973	6.53863	5.03435	8.21657	6.5349	5.43237	10.6063	3.51131	9.23309	19.7576	12.3297	16.8253	7.83826	14.646	2.80919	10.5365	9.47596	12.9235	5.39354	4.81333	10.9601	11.1249	14.1532	7.34564	11.5967	4.0582	12.1797	21.8891	14.6603	11.3675	11.9563	10.0354	12.2057	26.7282	18.5034	6.37666	7.63549	8.90842	19.0516	20.2749	11.5356	9.74806	9.05863	11.1748	17.5921	19.8838	19.2643	8.11239	18.6634	10.3192	17.3479	6.33704	13.2768	8.35709	3.16525	6.47139	7.02743	8.10089	18.0215	9.52645	16.2666
AC098484.3	ENSG00000283580	0	0	0	0	0	0	0	0	0	0	0	0	0	0	0	0	0	0	0	0	0	0.245447	0	0	0	0	0	0	0	0	0.286068	0	0.572127	0	0	0	0	0	1.00687	0.432451	0	0	0	0	0	0	0.465273	0	0.489891	0	0	0	0.189519	0	0	0	0	0	0	0	0	0	0	0	0	0	0	0	0	0	0	0	0	0	0	0	0	0	0	0	0	0	0	0	0	0	0.403438	0	0	0	0	0	0	0	0	0	0
AC098484.1	ENSG00000228452	0	0	0	0	0	0	0	0	0	0	0	0	0	0	0	0	0	0	0	0	0	0	0	0	0	0	0	0	0	0	0	0	0	0	0	0	0	0	0	0	0	0	0	0	0	0	0	0	0	0	0	0	0	0	0	0	0	0	0	0	0	0	0	0	0	0	0	0	0	0	0	0	0	0	0	0	0	0	0	0	0	0	0	0	0	0	0	0	0	0	0	0	0	0	0	0	0
TMEM269	ENSG00000274386	8.24435	3.3497	6.17388	49.2653	2.58436	0	1.38338	3.31884	0	3.09148	4.42844	0	6.08368	10.3618	2.00885	0	4.14791	4.93919	0	5.51135	4.63222	7.85432	4.08376	3.06908	1.60779	4.29097	3.78074	4.44522	0	8.31974	0.858204	4.15852	6.00734	5.13915	5.26436	4.7868	3.30861	3.26931	2.01374	2.16226	1.86712	2.17295	3.65736	2.87289	3.90631	8.69334	5.81591	5.48239	4.40902	6.1309	4.68199	9.2969	6.06461	4.99317	1.24466	6.18856	1.9061	7.90451	0	4.89709	2.68703	4.32875	7.44316	6.25402	3.77613	2.06682	7.08524	3.91626	2.56962	4.15771	4.62586	8.50222	7.63549	6.12454	6.74134	5.01648	4.85707	3.06368	3.93854	14.2789	7.90655	5.57716	4.44561	9.73487	8.26085	4.01304	2.42063	6.33704	5.31074	3.18365	2.63771	5.5469	2.19607	1.66172	4.24036	0.952645	7.43615
SVBP	ENSG00000177868	6.59548	0	12.3478	0	0	0	23.5175	3.31884	0	0	0	12.0347	15.6437	6.21707	0	0	6.22186	6.17399	0	0.501032	17.3708	2.20903	7.35077	9.97452	8.03895	11.8002	12.8545	8.89043	26.2728	4.15987	11.7288	8.02	22.599	21.9841	2.63218	17.0197	14.5579	3.26931	10.0687	12.9735	0.933558	5.43237	0.731471	11.8108	15.2701	27.6606	14.8887	22.1186	1.95957	43.9381	3.27739	1.44618	37.5248	21.1476	21.1593	19.9409	6.67134	4.39139	8.96366	1.22427	13.1523	18.3972	2.02995	40.4774	35.5401	13.4343	11.5135	34.0225	27.1416	49.4966	41.9631	21.9641	7.63549	10.022	40.1549	30.0989	5.46421	30.3582	12.2095	16.7621	34.1958	40.495	40.2574	2.0281	39.7745	12.0391	18.1547	4.22469	7.08098	12.7346	7.91313	14.7917	22.1803	12.6706	8.12735	21.9108	29.0475
ERMAP	ENSG00000164010	9.89321	20.0982	0	0	5.16871	0	19.3674	9.95651	0	12.3659	24.3564	6.87696	6.95277	6.21707	0	0	7.25884	0	7.67139	11.5237	6.94834	8.8361	8.16753	10.7418	8.03895	13.9456	12.0984	11.113	10.8715	4.15987	15.7337	13.0696	19.7384	18.8435	13.1609	12.2329	13.8962	13.0773	11.0756	10.3788	7.00168	5.07021	12.435	11.4915	6.39214	20.1527	20.0067	14.5567	14.6967	18.3927	12.6414	17.5608	6.44365	15.8607	11.202	12.3771	10.4835	12.2959	11.7943	9.79419	24.4661	28.4074	9.81144	15.6351	21.1019	27.902	16.3846	16.6441	20.0751	15.4429	23.7901	16.2959	15.7482	15.033	20.8102	20.4839	19.4283	21.4457	19.6927	12.4164	16.8014	14.7916	26.6736	12.1686	18.6634	9.74596	15.7341	6.33704	11.9492	10.3469	15.8263	12.9428	23.7176	8.93175	10.6009	18.1003	16.499
AL512353.1	ENSG00000228192	0	0	0	0	2.58436	0	0	0	0	0	0	0	0	0	0	0	2.07395	0	0	3.00619	0	2.94537	0	1.53454	0	0	1.51229	0	1.81192	0	0.572136	4.15852	1.71638	0.285508	3.29023	1.5956	0.661722	3.26931	1.00687	0.864902	3.26745	0.362158	5.1203	0.31921	0.710238	8.69334	3.72218	0.567144	4.40902	0	0.936397	4.75175	0.758077	1.32172	0	0	0.953049	3.80587	0.943543	1.22427	1.69707	0	3.72158	0.521168	0.666376	3.10022	1.77131	1.22383	0.963606	0.593959	0.330418	0.708518	6.20384	2.78388	0.293102	1.0451	6.07134	0	2.36312	3.72492	0.790655	0.242485	1.48187	4.0562	1.52979	2.57981	1.21032	0.528087	5.31074	1.19387	2.11017	3.23569	0	0.207715	1.06009	1.90529	0.23238
ZNF691	ENSG00000164011	6.59548	3.3497	12.3478	17.685	0	5.48684	11.0671	21.0193	0	4.63722	1.10711	13.7539	13.0365	4.14471	0	0	6.22186	6.17399	1.91785	3.50723	12.7386	5.15439	11.4345	21.4836	19.2935	11.8002	14.3668	15.5583	14.4953	4.15987	10.8706	10.9904	31.467	17.416	9.21264	12.2329	23.1603	3.26931	20.1374	17.7305	4.20101	14.8485	4.75456	14.0452	12.4292	46.2328	18.3783	15.5019	10.2877	21.4581	4.68199	6.61113	30.8916	28.6373	6.6382	21.3162	18.5845	7.90451	12.7378	4.89709	13.4352	23.5376	4.05991	23.8	18.4364	12.4009	21.6985	16.3993	17.6661	33.4597	29.4072	14.5246	14.7938	6.68132	24.3274	23.8283	6.67848	14.2043	18.1173	8.69148	20.9524	28.8557	15.0657	5.67867	30.2898	16.3388	21.7857	6.86513	15.0471	17.1121	6.85804	9.70708	24.1568	19.7329	25.4422	13.337	16.2666
AL512353.2	ENSG00000233708	3.29774	3.3497	3.08694	0	0	0	0	0	0	0	0	0	0	4.14471	0	0	0	0	0	10.0206	0	14.9723	0.816753	0	6.43116	0	0	0	0	8.31974	0.286068	1.18815	0.572127	0.571016	3.94827	0.531867	0.330861	1.63466	2.51718	0.432451	0.933558	0.724316	2.92588	0.31921	0	0.395152	1.16318	0	2.44946	0	1.87279	1.65278	0.379038	0.73429	0	0	0	3.22035	0.943543	8.56991	0	0	7.78149	0.347446	0	3.10022	0.885655	0	0	0	0.991255	0.354259	1.43165	1.67033	0.293102	0	1.8214	0	0	3.72492	0	0	0	2.83934	0	2.00652	2.01719	0.528087	0.442561	0	0.527542	1.38673	0	0	0	0	0
AL512353.3	ENSG00000237090	0	0	0	0	0	0	2.76677	0	0	0	0	0	0	0	0	0	1.03698	0	0	1.5031	0	1.22724	0	0.767271	0	0	0	0	0	0	0.286068	1.48519	0.286064	0	0	0	0.661722	3.26931	1.51031	0.864902	0.933558	0	3.29162	0	0	0.395152	1.16318	0.189048	1.95957	0	0	3.71876	0	0	0.414887	0	0.953049	3.22035	0.943543	2.44855	0	0	2.02995	0.521168	0.444251	1.03341	1.77131	0	0	0	0.330418	0.354259	1.43165	4.45421	0.293102	0	2.42854	0	1.96927	0.62082	0	0.242485	0	0.40562	0.305957	0.573292	0.806877	1.58426	0.442561	0	0.527542	0.924484	0	0.623145	0	0	0.46476
ATP6V1E1P1	ENSG00000225099	0	0	0	0	0	0	0	0	0	0	0	0	0	0	0	0	0	0	0	1.5031	1.15806	0.490895	0.816753	0.767271	1.60779	0	0	0	0	0	0.286068	1.18815	0.286064	0	0	0.531867	0	0	0.503435	1.29735	0	0.362158	0.731471	0.638419	0	0	0.232636	0	0	0.340606	0.468199	0.619793	0.379038	0	0.414887	0.687618	0	0.292759	2.35886	0	0	0	0.676651	0	0	0	1.32848	0.244766	0	0	0.330418	1.41704	0.954437	3.34066	0	0	3.03567	0.278516	1.18156	1.24164	0	0	0	0.811239	0	0.286646	0.806877	0.528087	0	0	0.527542	2.31121	0	0	0.176682	0	0
SLC2A1	ENSG00000117394	26.3819	83.7426	30.8694	17.685	51.6871	5.48684	15.2172	25.4444	50.5308	27.8233	14.3924	36.104	21.7274	18.6512	16.0708	21.4273	34.2202	24.6959	9.58923	12.0248	35.8997	17.9177	42.4711	66.7526	28.9402	38.6187	51.418	15.5583	41.6741	16.6395	171.355	38.3178	95.8313	65.0959	17.7672	36.6988	40.6959	13.0773	32.7233	26.812	11.6695	101.766	22.6756	110.127	222.66	346.943	27.9164	47.0729	20.0856	174.049	26.6873	15.2882	103.098	86.94	98.3283	92.1408	35.2628	15.809	23.1168	15.9156	208.033	35.9827	20.6379	207.078	70.6359	44.4365	30.1123	59.723	25.6962	209.272	86.5696	42.8653	21.4748	17.8168	57.4479	47.6565	81.9631	71.3001	61.835	21.7287	60.8804	96.994	69.6478	9.73487	73.1238	39.5571	39.537	17.955	36.7326	28.6529	10.5508	42.9885	72.2508	60.0297	51.061	58.1114	89.2338
ATP6V0CP4	ENSG00000284138	0	0	0	0	2.58436	0	0	0	0	0	0	0	0	0	4.01771	0	0	0	0	0.501032	0	2.20903	0.816753	1.53454	0	0	0.756147	0	0	0	1.43034	0.891111	1.71638	0.856525	0.658045	0	0	0	2.01374	0.432451	3.73423	1.44863	0.365736	0.957629	1.06536	3.16122	2.09373	0.567144	0.979783	0	0	1.23959	2.46375	0.293716	0	0	0.953049	2.04932	4.71772	1.22427	0.565691	0	1.3533	1.73723	0	0	0.885655	0.489533	0	0.593959	0.660837	0.708518	0.954437	0.556776	0	0.20902	1.8214	0	2.36312	1.24164	0.197664	0.48497	1.23489	2.0281	0.305957	1.14658	0.806877	1.58426	0.442561	0.397957	1.05508	0.924484	0	1.03858	0	0	0
SLC2A1.AS1	ENSG00000227533	0	10.0491	0	0	5.16871	0	2.76677	0	6.12495	3.09148	1.10711	1.71924	2.60729	4.14471	0	0	0	1.2348	1.91785	9.51961	0	7.60887	1.63351	0	0	2.14548	3.78074	0	1.81192	4.15987	3.43282	5.34667	2.86064	1.42754	4.60632	1.06373	1.98516	8.17329	0	0.864902	5.60135	0.724316	7.68045	2.55368	1.06536	2.37091	4.88536	0.567144	7.83826	0	3.27739	9.2969	0.379038	2.05601	1.65955	0	0	9.3683	0	2.44855	0.848537	1.08219	9.81144	3.8219	1.33275	6.20045	3.98545	3.67149	4.17563	3.36577	2.64335	2.47981	8.11271	7.79487	1.75861	4.59844	16.9998	1.6711	3.15083	5.58738	1.38365	4.60722	3.21071	10.5461	3.05957	4.58633	4.03438	2.64043	7.52354	4.37753	4.22033	3.23569	2.19607	1.86944	1.06009	2.85794	0.46476
AC099795.1	ENSG00000283973	0	0	0	0	0	0	0	0	0	6.18296	0	0	1.73819	4.14471	0	0	0	0	5.75354	1.5031	2.31611	6.87253	0	0	0	3.21823	3.78074	0	0	4.15987	0.572136	0.594074	0.858191	0.571016	3.94827	2.65934	0	1.63466	1.00687	0.432451	2.33389	1.08647	6.2175	0.638419	0	0.395152	2.09373	0	2.44946	0.681211	0	4.33855	0.947596	0.73429	0.829775	0	0	5.56243	1.88709	0	0.707114	0	5.07488	0.868614	0.444251	0	1.32848	0.489533	0.321202	0.197986	1.65209	3.54259	0.954437	0.556776	0.293102	1.88118	6.07134	0	3.15083	2.48328	0.197664	0.96994	1.72885	3.65058	1.22383	0.859937	1.61375	1.58426	1.77025	0.795914	0.527542	2.31121	0	0.41543	1.06009	0	0
RNU6.880P	ENSG00000207256	0	0	0	0	0	0	0	0	0	0	0	0	0	0	0	0	0	0	0	0	0	0.245447	0	0	0	0	0	0	0	0	0	0	0	0	0	0	0	0	0	0	0	0	0	0	0	0	0	0	0	0	0	0	0	0	0	0	0	0	0	0	0	0	0	0	0	0	0	0	0	0	0	0	0	0.556776	0	0	1.21427	0	0	0	0.395328	0	0	0	0	0	0	0	0	0	0	0	0	0	0	0	0
RF00026.1	ENSG00000283136	0	0	0	0	0	0	0	0	0	0	0	0	0	0	0	0	0	0	0	0.501032	0	0.736342	0	0	0	0	0	0	0	0	0	0.297037	0	0.285508	0	0	0	1.63466	0	0.864902	0.933558	0	0	0	0	0	0.232636	0	0.979783	0	0	0.619793	0	0	0	0	0	2.04932	0	0	0	0	0	0	0	0	3.09979	0	0	0	0.330418	0	0	0.556776	0	0.20902	0.607134	0	0	0.62082	0.197664	0	0	0.40562	0.305957	0	1.61375	0	2.21281	0	0	0	0	0	0.530045	0	0.23238
AL161637.1	ENSG00000277513	0	0	0	0	0	0	0	0	0	0	0	0	0	0	0	0	0	0	0	0.501032	0	0.736342	0	0	0	0	0	0	0	0	0	0.297037	0.286064	0	0	0	0	0	0	0	0	0	0.365736	0.31921	0	0	0	0	0	0.340606	1.4046	1.03299	0.758077	0	0	0	0	0.585519	0	0	0	0	2.36828	0	0	0	0.442828	0	0	0	0	1.06278	0	1.11355	0	0	0.607134	0.557032	0	0	0	0	0	1.62248	0.305957	0.573292	0.403438	0.528087	0.442561	0.397957	0	0.462242	0.219607	0	0	0.952645	0.23238
FAM183A	ENSG00000186973	0	0	0	0	0	0	0	0	0	0	0	0	3.47639	0	0	0	0	0	1.91785	4.50929	0	4.1726	0	0	0	4.29097	0.756147	0	0	0	0	2.67333	0.286064	0.285508	2.63218	0.531867	0	0	3.02061	0	0.466779	1.08647	1.82868	0.31921	0.710238	1.97576	0.232636	0	0.979783	0.340606	0.936397	1.44618	3.60086	0.146858	0	0.687618	0	1.75656	0.943543	2.44855	0.98996	0	3.38326	0.173723	0	0	0	0.244766	0	0.197986	0.991255	0	3.81775	0.556776	0	0.627059	1.8214	0	1.57541	0.62082	0.592991	0.96994	0	1.21686	0.305957	3.7264	2.82407	1.58426	0.442561	0	1.05508	0.462242	0	0.207715	0	0	0.46476
EBNA1BP2	ENSG00000117395	8.24435	20.0982	15.4347	34.1068	15.5061	2.74342	13.8338	9.95651	0	12.3659	9.96399	44.7003	23.4656	4.14471	6.02656	0	14.5177	14.8176	21.0963	9.51961	19.687	8.59066	16.3351	31.4581	14.4701	13.9456	29.4898	40.0069	5.43575	16.6395	27.4625	16.6341	31.7531	31.9769	9.21264	23.4022	31.4318	9.80794	26.6821	33.7312	6.06813	21.0052	10.9721	38.6244	24.5032	73.8934	25.1247	34.0286	11.2675	42.9163	6.55478	14.0486	39.42	40.9734	30.2868	41.2571	16.2018	11.7104	19.3426	9.79419	29.5574	63.308	10.8264	47.7738	36.8728	11.3675	19.0416	23.7423	34.6898	64.7415	43.6152	23.0268	17.6571	8.35165	46.017	47.4475	23.6782	36.4856	31.5083	19.8662	39.1374	68.6233	34.8239	8.51801	61.4974	20.6385	49.2195	14.7864	17.2599	9.55096	13.7161	23.5743	70.0547	26.3798	31.626	33.3426	39.5046
MIR6733	ENSG00000284410	0	0	0	0	0	0	0	0	0	0	0	0	0	0	0	0	0	0	0	0	0	0	0	0	0	0	0	0	0	0	0	0	0	0	0	0	0	0	0	0	0	0	0	0	0	0	0	0	0	0	0	0	0	0	0	0	0	0	0	0	0	0	0	0	0	0	0	0	0	0	0	0	0	0	0	0	0	0	0	0	0	0	0	0	0	0	0	0	0	0	0	0	0	0	0	0	0
CFAP57	ENSG00000243710	0	0	0	0	0	10.9737	4.15015	0	0	0	0	0	18.251	4.14471	0	0	0	0	3.83569	12.0248	0	17.4268	0	0.767271	1.60779	0	3.02459	2.22261	0	4.15987	1.14427	14.5548	4.00489	3.99711	19.7414	2.12747	0.330861	16.3466	5.03435	3.02716	12.1363	5.07021	20.8469	4.14972	2.48583	1.97576	4.65273	0.189048	26.944	4.42787	11.2368	22.3126	2.65327	1.7623	1.24466	4.12571	10.4835	19.3221	6.6048	12.2427	0.848537	0.541094	27.7427	1.04234	3.10976	19.6348	9.29938	2.9372	0.160601	0	4.62586	9.21073	13.3621	23.9414	3.81032	1.46314	20.0354	1.6711	7.08936	16.7621	1.38365	3.87976	1.97582	17.036	2.75362	4.01304	12.5066	10.5617	9.73635	5.17344	7.38558	6.00915	0.219607	0.623145	0	0.952645	2.09142
RNA5SP46	ENSG00000199240	0	0	6.17388	0	0	0	0	0	0	0	0	0	0	0	0	0	0	0	0	0	0	0	0	0	0	0	0	0	0	0	0	0.594074	0	0	1.31609	0	0	0	0	0	0.933558	0.362158	1.82868	0.31921	0	0	0.465273	0	0.979783	0.340606	0	1.44618	0	1.32172	0	0	0	1.4638	0	0	0.141423	0	0.676651	0.173723	0	1.03341	0.442828	0	0	0	0	0	0.954437	0.556776	0	0	0.607134	0	0	0	0	0.242485	0	1.62248	0	0	0.403438	0	0.442561	0	0	0	0	0	0	0	0
TMEM125	ENSG00000179178	0	0	0	0	0	5.48684	0	0	4.59371	3.09148	0	0	0	0	2.00885	0	0	0	0	6.51342	0	8.59066	0.816753	0	0	0	0.756147	0	0	4.15987	0.286068	4.45556	1.14425	2.28407	9.21264	0	0	14.7119	1.00687	0.864902	10.2691	1.44863	17.1896	0.957629	0.710238	1.58061	1.86109	0	6.85848	0	2.34099	5.37154	0	0.881148	0.414887	0	1.42957	8.78278	0.471772	7.34564	1.27281	0	10.4881	0	0.444251	10.3341	3.09979	0.979065	0	0.197986	0.330418	4.95963	7.63549	4.45421	0.879305	0.836079	4.24994	0	1.18156	4.96656	0.395328	0.727455	0	10.1405	0.611915	0.573292	4.03438	2.11235	3.09793	0	0.527542	1.84897	0	0	0.176682	0	0.46476
C1orf210	ENSG00000253313	0	0	0	0	0	0	0	0	3.06247	0	0	0	0	4.14471	4.01771	0	0	0	0	4.00826	0	6.38163	0	0	0	0	1.51229	0	0	0	0	5.04963	0.572127	1.71305	6.58045	0	0	6.53863	1.00687	2.16226	5.13457	0.724316	3.65736	0.638419	0.710238	0	2.79164	0.189048	4.89891	0.681211	3.27739	4.95835	0	0.440574	0	0	1.42957	6.44071	0	2.44855	3.53557	0	5.07488	0.347446	0	4.13363	1.32848	0.979065	0	0	0.991255	0.354259	3.81775	7.23809	0.586203	0	5.46421	0.278516	0.393854	3.1041	0	0.242485	0	4.86744	1.22383	1.43323	2.42063	1.05617	3.09793	0	0.527542	5.08466	0.219607	1.24629	0.530045	1.90529	0
TIE1	ENSG00000066056	16.4887	90.442	58.6518	0	33.5966	19.2039	8.3003	47.57	47.4684	24.7318	12.1782	0	26.942	43.5195	14.062	7.36563	2.07395	7.40878	19.1785	25.0516	48.6384	40.7443	14.7015	29.1563	25.7246	9.65468	27.9775	15.5583	13.5894	29.1191	29.7511	37.4267	35.1858	22.5551	41.4569	87.7581	89.3324	24.5199	18.1237	12.1086	21.9386	45.9941	41.3281	34.4746	7.10238	29.6364	56.0654	33.4615	30.8632	14.646	24.8145	41.3196	21.2262	64.0301	18.6699	18.5657	22.8732	29.8615	22.645	23.2612	46.3867	72.236	47.0273	46.0365	16.8815	41.3363	14.1705	36.4702	24.2508	24.9463	21.8076	28.3407	27.6787	30.6227	31.0688	22.7832	24.2854	22.0028	7.87707	34.1451	18.1851	32.7355	12.1019	33.6664	47.1174	16.6255	24.2063	22.1796	30.5367	22.6835	36.9279	29.5835	34.4783	21.1869	20.8484	36.2005	23.7027
MPL	ENSG00000117400	0	0	0	0	7.75307	0	1.38338	0	0	0	0	1.71924	0	2.07236	0	0	1.03698	0	0	17.5361	0	23.5629	0.816753	1.53454	0	2.14548	2.26844	4.44522	0	8.31974	1.43034	12.7726	4.00489	2.28407	9.21264	3.1912	0.661722	13.0773	3.02061	0.432451	8.8688	2.53511	21.5784	2.87289	0.710238	5.13698	4.18745	0.567144	19.1058	2.38424	4.21379	16.941	0.758077	0.73429	2.48932	2.06285	1.42957	18.1511	2.35886	11.0185	0.424268	1.89383	25.3744	1.21606	1.33275	14.4677	8.41372	1.4686	0.160601	0.197986	0.991255	7.7937	7.63549	20.044	3.22412	2.71726	13.357	1.11406	0.787707	9.3123	0.395328	0.242485	1.23489	15.0079	1.22383	3.7264	4.84126	3.69661	12.8343	0.795914	1.58263	7.85811	0.219607	1.24629	0.706726	0.952645	1.62666
AL139289.2	ENSG00000234694	0	0	0	0	0	0	0	0	0	0	0	5.15772	0	0	0	0	2.07395	0	0	3.00619	1.15806	3.19082	0	0.767271	0	0	0	0	0	0	0	2.07926	0.286064	1.14203	2.63218	1.06373	0	1.63466	0.503435	0	2.80067	0.724316	2.19441	0.31921	0.355119	1.97576	2.79164	0.189048	1.95957	0.340606	1.87279	2.27258	0.189519	0.293716	0	0	0	3.22035	0	1.22427	0.141423	0	3.38326	0.347446	0.666376	7.23386	1.32848	0.489533	0.160601	0.593959	1.98251	1.77129	0.477218	2.22711	1.46551	0.20902	1.8214	0.557032	0.787707	3.1041	0	0	0.246978	1.21686	0.917872	0.859937	1.61375	1.05617	2.65537	0	1.05508	0.924484	0	0.207715	0.176682	0	0
CDC20	ENSG00000117399	4.94661	6.6994	0	0	2.58436	0	4.15015	2.21256	4.59371	4.63722	14.3924	1.71924	15.6437	2.07236	0	23.4361	26.9614	20.9916	7.67139	5.01032	37.0578	10.7997	41.6544	18.4145	27.3324	4.29097	6.04918	2.22261	1.81192	8.31974	4.00495	17.8222	17.7359	53.39	7.2385	13.8285	10.2567	8.17329	35.7439	20.7577	9.80236	46.7184	10.9721	62.5651	50.0718	52.1601	15.5866	20.6062	7.83826	52.7939	5.15018	9.7101	84.7151	32.4556	28.6272	52.9466	40.9811	7.02623	18.3991	11.0185	6.64687	5.41094	9.13479	18.7621	10.662	6.20045	13.7277	15.4203	4.33623	51.2785	37.3373	17.7129	9.54437	6.68132	14.362	16.0945	2.42854	18.3821	35.053	6.82902	4.15094	6.78958	8.89121	6.89553	59.9677	34.1109	88.7565	8.97748	19.0301	12.7346	7.38558	26.81	6.58821	11.2166	15.9013	12.3844	23.0056
ELOVL1	ENSG00000066322	4.94661	26.7976	27.7825	41.686	5.16871	0	2.76677	6.63767	9.18742	1.54574	3.32133	13.7539	19.1201	8.28943	10.0443	0	6.22186	6.17399	5.75354	14.5299	19.687	12.7633	22.8691	28.389	12.8623	11.8002	12.0984	13.3356	3.62384	12.4796	20.3108	16.9311	20.0245	21.6986	9.21264	17.5516	22.4985	4.90397	16.6134	12.5411	9.80236	18.1079	10.6063	21.7063	8.52285	29.6364	18.1456	22.1186	12.2473	22.8206	7.95937	10.5365	19.8995	20.8538	8.29775	23.379	6.67134	7.90451	5.18949	13.467	75.8026	12.7157	13.1947	21.3679	16.8815	9.30067	8.85655	14.9307	13.3299	29.302	26.7639	11.3363	11.9305	10.5788	22.8619	26.1275	9.71415	32.3079	20.0865	9.3123	18.5804	18.6713	16.3006	8.11239	26.6183	15.4789	30.6613	5.80896	8.85123	11.9387	13.1885	28.1968	20.6431	16.2018	11.1309	16.195	18.5904
MIR6734	ENSG00000283836	0	0	0	0	0	0	0	0	0	0	0	0	0	0	0	0	0	0	0	0	0	0	0	0	0	0	0	0	0	0	0	0	0	0	0	0	0	0	0	0	0	0	0	0	0	0	0	0	0	0	0	0	0	0	0	0	0	0	0	0	0	0	0	0	0	0	0	0	0	0	0	0	0	0	0	0	0	0	0	0	0	0	0	0	0	0	0	0	0	0	0	0	0	0	0	0	0
MED8	ENSG00000159479	14.8398	20.0982	6.17388	0	18.0905	0	15.2172	4.42512	13.7811	13.9117	13.2853	18.9116	16.5128	8.28943	4.01771	0	11.4067	18.522	7.67139	3.50723	17.3708	6.13618	14.7015	24.5527	11.2545	17.1639	20.416	22.2261	9.96555	12.4796	33.1839	10.3963	35.7579	39.1146	4.60632	24.4659	27.7923	4.90397	20.1374	26.812	2.80067	15.5728	4.02309	21.7063	19.1764	37.9346	23.031	32.7053	2.93935	52.1126	6.55478	10.9497	44.7265	32.3088	15.7657	34.3809	9.53049	7.02623	5.18949	2.44855	33.9415	30.5718	7.78149	79.2176	32.4303	15.5011	23.027	27.9034	27.1416	66.3254	59.4753	23.0268	15.7482	11.6923	41.9135	48.7016	7.28561	40.9418	20.8742	8.69148	34.5912	42.6774	33.836	4.0562	52.3187	23.7916	43.9748	9.50556	9.29379	7.16322	11.0784	24.9611	38.8705	25.1335	19.2583	16.195	35.3217
AL139289.1	ENSG00000229431	0	0	3.08694	24.001	0	0	2.76677	1.10628	16.8436	0	0	0	0.869097	0	0	0	0	0	0	1.5031	3.47417	1.96358	1.63351	5.3709	0	2.14548	1.51229	4.44522	4.52979	0	0	1.18815	2.00245	1.14203	1.97414	1.06373	0.661722	4.90397	1.00687	2.59471	1.86712	0.724316	3.65736	1.91526	1.06536	0.790304	2.32636	0.189048	1.46967	0.681211	2.34099	1.65278	0	0.881148	0	2.06285	1.9061	1.75656	0.471772	2.44855	0.282846	1.08219	3.38326	0.694891	0.444251	2.06682	0	0.979065	0.160601	0.197986	0.991255	0.708518	0.954437	2.78388	1.46551	0.836079	3.03567	0.557032	1.57541	1.24164	1.38365	1.6974	0.987912	2.83934	0.305957	2.00652	1.61375	1.05617	0	1.19387	0	2.31121	1.09804	1.66172	0	0.952645	1.1619
SZT2	ENSG00000198198	151.696	80.3929	129.651	102.32	232.592	120.71	272.526	222.362	182.217	259.684	220.315	271.64	198.154	230.032	90.3984	136.599	104.735	106.193	116.989	51.1053	180.657	81.9794	203.371	207.93	207.405	276.767	331.193	224.483	240.985	145.596	150.758	147.033	440.538	302.924	73.043	251.573	266.674	68.6556	402.748	229.632	61.6148	143.415	96.1885	77.8871	60.0151	177.028	217.282	118.155	87.2007	97.0726	90.8305	110.323	188.193	172.999	63.0629	91.4532	51.9412	84.6075	65.5763	69.7836	211.71	134.191	146.833	171.812	214.573	76.4722	218.314	264.103	111.457	191.057	250.127	136.744	138.393	126.945	253.533	250.824	104.427	182.985	152.421	123.543	153.387	248.305	232.159	92.0757	168.888	173.421	231.17	118.82	153.126	142.469	89.6821	197.377	200.062	230.356	231.63	179.097	158.483
SZT2.AS1	ENSG00000229372	0	0	0	0	0	0	0	0	0	0	0	0	0	0	0	0	1.03698	0	0	0	0	0.490895	0	0	0	0	0	0	0	0	0	0	0.572127	0.571016	0	0.531867	0.330861	0	0.503435	0.864902	0	0	0	0	0	1.18546	0.465273	0.756192	0	0.681211	0	0	0	0	0	0	0	0	0	0	0.424268	0	0	0	0.666376	0	0	0.244766	0.481803	1.18792	0	0.354259	0	0	0.293102	0	0.607134	0	0	0	0.395328	0.242485	0.246978	0	0	0.286646	0.403438	0.528087	0.442561	0	0	0	0	0.41543	0	0	0
MIR6735	ENSG00000274975	0	0	0	0	0	0	0	0	0	0	0	0	0	0	0	0	0	0	0	0	0	0	0	0	0	0	0	0	0	0	0	0	0	0	0	0	0	0	0	0	0	0	0	0	0	0	0	0	0	0	0	0	0	0	0	0	0	0	0	0	0	0	0	0	0	0	0	0	0	0	0	0	0	0	0	0	0	0	0	0	0	0	0	0	0	0	0	0	0	0	0	0	0	0	0	0	0
HYI	ENSG00000178922	0	0	0	0	0	0	0	0	0	0	0	0	0	0	0	0	0	0	0	0	0	0	0	0	0	0	0	0	0	0	0	0	0	0	0	0	0	0	0	0	0	0	0	0	0	0	0	0	0	0	0	0	0	0	0	0	0	0	0	0	0	0	0	0	0	0	0	0	0	0	0	0	0	0	0	0	0	0	0	0	0	0	0	0	0	0	0	0	0	0	0	0	0	0	0	0	0
HYI.AS1	ENSG00000229348	0	0	0	0	0	0	0	0	0	0	0	0	0	0	0	0	0	0	0	0	0	0	0	0	0	0	0	0	0	0	0.858204	0	0	0	0	0	0	0	0	0.432451	0	0	0	0	0.355119	0	0	0	0	0	0	0.413196	0	0	0	0	0	0	0	0	0	0	0	0	0	0	1.32848	0	0	0	0	0.708518	0.477218	0	0	0.20902	1.8214	0	0	0	0	0	0	0.811239	0	0	0	0	0	0	0.527542	0	0	0	0	0	0.929519
PTPRF	ENSG00000142949	357.805	110.54	277.825	559.603	266.189	65.8421	362.446	425.917	341.466	304.511	169.388	476.23	362.413	281.841	34.1505	41.5154	128.585	100.019	84.3853	51.6063	330.046	84.9248	398.575	423.534	228.306	430.169	606.43	224.483	233.737	116.476	531.228	166.044	1330.77	944.461	54.6178	463.256	465.852	52.309	544.213	349.853	31.2742	208.241	59.6149	82.3561	222.66	407.797	363.378	307.77	43.6003	373.304	85.2121	61.3595	610.062	532.507	216.571	334.182	61.9482	51.5257	106.149	28.1583	784.472	398.786	101.836	638.779	603.959	110.575	354.262	505.687	382.391	1042	681.984	284.824	215.703	124.718	784.633	542.824	69.2133	425.015	285.938	143.409	470.835	602.333	525.075	45.835	450.675	180.587	392.949	118.291	134.981	77.2036	56.9745	281.968	409.787	644.124	650.718	382.963	556.55
KDM4A	ENSG00000066135	24.733	10.0491	21.6086	39.1596	36.181	27.4342	29.051	25.4444	30.6247	35.552	16.6067	48.1387	43.4548	18.6512	6.02656	10.7137	33.1832	16.0524	19.1785	8.51755	33.5836	11.2906	30.2198	37.5963	30.548	40.7642	42.3443	11.113	46.2039	20.7994	31.1814	21.9807	59.7873	57.1016	11.8448	46.8043	54.592	16.3466	48.8332	40.6504	13.5366	21.7295	10.2406	27.452	34.8017	56.9019	40.4787	49.7196	8.32816	68.8023	9.36397	13.0157	53.0654	72.1073	32.3612	37.1314	19.061	18.4438	15.0967	12.2427	71.8428	46.2635	16.578	67.5782	52.4216	19.6348	40.7401	60.4573	35.1716	97.4093	85.2479	51.3676	23.3837	20.044	66.5341	58.3165	12.7498	44.284	33.8714	22.3495	53.1716	71.2906	54.5822	6.08429	56.9081	35.8307	64.1467	22.1796	26.9962	27.857	17.9364	30.0457	45.8979	46.3205	32.6861	41.9164	52.0531
AL451062.3	ENSG00000284989	0	0	0	0	0	0	0	0	0	0	0	0	0	0	0	0	0	0	0	0	0	0	0	0	0	0	0	0	0	0	0	0	0	0	0	0	0	0	0	0	0	0	0	0	0	0	0	0	0	0	0	0	0	0	0	0	0	0	0	0	0	0	0	0	0	0	0	0	0	0	0	0	0	0	0	0	0	0	0	0	0	0	0	0	0	0	0	0	0	0	0	0	0	0	0	0	0
KDM4A.AS1	ENSG00000236200	0	0	0	0	12.9218	0	1.38338	8.85023	4.59371	0	4.42844	0	0	8.28943	0	0	0	0	1.91785	3.00619	4.63222	5.39984	4.08376	0	1.60779	3.21823	1.51229	0	0	0	0.572136	2.97037	2.00245	4.56813	2.63218	2.65934	1.98516	4.90397	2.01374	3.45961	2.80067	3.62158	3.65736	1.27684	1.77559	6.71758	1.86109	0.945239	1.46967	1.36242	1.4046	1.44618	4.16942	1.02801	2.07444	3.43809	0.953049	2.63484	0	2.44855	1.97992	0.811641	5.07488	1.38978	0.888502	5.16704	4.8711	3.42673	2.08781	1.3859	2.97377	4.95963	2.86331	2.78388	2.93102	2.92628	2.42854	0.835548	0.787707	1.24164	0.592991	1.21243	3.70467	5.27306	1.83574	3.7264	4.03438	1.05617	3.98305	1.59183	2.63771	4.16018	0.219607	2.28487	1.9435	3.81058	0
ST3GAL3	ENSG00000126091	19.7864	16.7485	24.6955	10.1057	51.6871	35.6644	71.9359	25.4444	52.0621	57.1924	15.4995	68.7696	24.3347	31.0854	30.1328	0	14.5177	23.4612	42.1926	33.5692	34.7417	36.0808	20.4188	29.1563	27.3324	28.964	29.4898	26.6713	38.9562	49.9185	16.878	35.6444	31.7531	25.1247	42.1149	28.189	27.1306	27.7892	34.2336	28.5418	17.2708	23.5403	41.3281	9.57629	7.4575	20.9431	39.5482	14.9348	39.6812	11.9212	23.4099	39.2536	20.8471	14.9795	4.14887	9.62665	15.2488	46.5488	15.0967	37.9525	16.9707	11.6335	58.8687	16.1562	15.1045	25.8352	32.7692	25.7005	7.22705	18.6107	23.4597	26.2152	43.9041	42.8718	22.8619	25.2914	30.3567	16.711	28.3575	29.7994	13.0458	22.5511	14.8187	52.3249	17.4396	28.9512	37.9232	22.1796	47.7966	27.459	17.4089	32.3569	16.2509	31.7804	37.4565	17.1476	16.2666
AL451062.1	ENSG00000229444	0	0	0	0	0	0	0	0	0	0	0	0	0	0	0	0	0	3.70439	0	1.00206	0	1.22724	0.816753	0	0	0	0	4.44522	0	0	0	0.594074	0.858191	0.856525	0.658045	0	0.330861	0	0.503435	1.7298	0	0	1.09721	0	0.355119	0	0.465273	0.378096	0	0.681211	1.4046	2.27258	0.568558	0	0	0	2.38262	0.292759	0	1.22427	0.141423	0.270547	1.3533	0	0	0	0.442828	2.2029	0	0	0	1.41704	1.43165	0.556776	0.586203	0.20902	0	0.835548	0.787707	0.62082	0.790655	0.242485	0	1.21686	0.305957	1.43323	1.21032	1.05617	0.885123	0	0	0.924484	0	1.03858	0	0	0
RF00026.2	ENSG00000283414	0	0	0	0	0	0	0	0	0	0	0	0	0.869097	0	0	0	0	0	0	0	0	0.245447	0	0	0	0	0	0	0	0	0	0.297037	0	0	0	0	0	1.63466	0	0	0	0	0	0.957629	0	0	0	0	0.979783	0	0	0.206598	0.189519	0	0	0	0	0.292759	0	0	0	0.270547	0	0	0.444251	0	0	0.734299	0	0.197986	0.660837	0	0	0	0	0	0	0	0	1.24164	0	0.242485	0	0	0.305957	0.573292	0	0.528087	0.442561	0	0	0	0.439214	0.207715	0	0	0
AL451062.2	ENSG00000233674	0	0	0	0	2.58436	0	0	1.10628	0	3.09148	7.74977	6.87696	2.60729	0	0	0	1.03698	0	0	3.50723	0	0.490895	0	1.53454	1.60779	0	1.51229	0	0	8.31974	0.286068	1.48519	0.286064	0.856525	2.63218	0	0.661722	0	2.01374	1.29735	0	1.44863	1.09721	0.638419	0	0.395152	2.559	0.756192	0.489891	0	2.80919	1.44618	0.568558	0.146858	0	0	1.42957	1.17104	1.41532	1.22427	0.141423	0.270547	0.676651	1.38978	1.33275	0	0.885655	1.4686	1.44541	0	2.31293	0	0.954437	0.556776	0.879305	1.0451	1.21427	1.6711	1.18156	1.86246	0.395328	0.48497	0.246978	1.21686	0	1.71987	0.806877	0.528087	1.32768	3.18365	0.527542	1.84897	1.53725	3.73887	2.82691	2.85794	1.1619
MIR6079	ENSG00000283477	0	0	0	0	0	0	0	0	0	0	0	0	0	0	0	0	0	0	0	0	0	0	0	0	0	0	0	0	0	0	0	0	0	0	0	0	0	0	0	0	0	0	0	0	0	0	0	0	0	0	0	0	0	0	0	0	0	0	0	0	0	0	0	0	0	0	0	0	0	0	0	0	0	0	0	0	0	0	0	0	0	0	0	0	0	0	0	0	0	0	0	0	0	0	0	0	0
SHMT1P1	ENSG00000224751	13.191	0	0	0	0	0	0	6.63767	0	0	0	3.43848	0	2.07236	0	0	0	1.2348	0	1.00206	1.15806	1.96358	2.45026	0.767271	1.60779	2.14548	3.02459	2.22261	0	0	1.14427	2.3763	2.57457	3.4261	3.29023	1.06373	1.6543	6.53863	1.51031	0.864902	0.933558	1.44863	1.82868	0.31921	0	3.55637	3.95482	0.756192	0.489891	0	1.87279	2.68577	1.32663	0.73429	0	0.687618	0	2.04932	0.471772	2.44855	1.41423	0.541094	3.04493	1.04234	1.11063	1.03341	1.77131	0.979065	0.481803	0.791946	1.65209	0.708518	0.954437	1.67033	0	1.25412	1.21427	0.557032	2.75697	2.48328	0.790655	0.96994	2.2228	2.83934	0.917872	0.573292	1.21032	1.05617	0.885123	1.98978	2.63771	4.16018	0.439214	3.11573	2.47354	0.952645	0.697139
ARTN	ENSG00000117407	6.59548	0	0	25.2643	0	0	6.91692	3.31884	1.53124	3.09148	4.42844	3.43848	4.34548	4.14471	2.00885	0	3.11093	0	0	6.01239	5.79028	10.7997	0	3.83636	1.60779	3.21823	6.04918	2.22261	9.05959	4.15987	1.14427	4.45556	4.86308	3.14059	5.92241	1.06373	1.32344	3.26931	5.03435	3.89206	3.73423	0.362158	2.56015	0.957629	0.355119	1.97576	3.02427	1.51238	5.38881	1.36242	4.21379	4.13196	1.51615	0.73429	0.414887	0	1.42957	4.97691	0.471772	3.67282	0.565691	0	7.44316	0.868614	0.444251	5.16704	1.32848	2.69243	0.642404	0	0.991255	2.83407	2.86331	2.22711	2.34481	0.20902	2.42854	1.11406	0.393854	3.72492	2.56963	1.21243	1.48187	4.0562	3.67149	3.43975	3.63095	3.69661	3.98305	0.795914	0.527542	4.16018	1.31764	5.81602	3.53363	0.952645	0
AL357079.1	ENSG00000237950	0	0	0	0	0	8.23026	2.76677	0	0	4.63722	0	3.43848	1.73819	2.07236	0	0	1.03698	1.2348	0	2.00413	2.31611	2.45447	0.816753	0.767271	0	0	2.26844	0	0	0	2.00248	0.594074	2.28851	2.28407	1.31609	1.06373	2.64689	4.90397	1.00687	0.432451	1.86712	1.44863	1.82868	0.957629	0.355119	0.790304	3.02427	1.13429	2.44946	0	0.936397	2.68577	0.947596	0.587432	0.829775	0	1.9061	4.39139	1.41532	2.44855	1.41423	2.43492	3.72158	1.04234	0.222125	0	2.21414	1.22383	1.12421	2.77181	0.660837	1.06278	0.954437	2.22711	0.586203	2.29922	1.8214	1.39258	1.57541	1.24164	2.76729	2.90982	1.23489	2.0281	2.1417	0.859937	3.22751	2.64043	3.54049	1.59183	3.16525	1.38673	0.219607	3.73887	0.353363	2.85794	0
IPO13	ENSG00000117408	31.3285	23.4479	12.3478	78.3192	95.6211	49.3815	95.4534	63.0579	30.6247	41.735	69.7479	46.4195	95.6007	45.5919	26.1151	17.4097	40.4421	34.5743	15.3428	19.5403	61.377	31.4173	97.1936	65.9853	77.1739	36.4732	99.8115	44.4522	70.6648	33.279	189.949	51.9815	147.323	145.609	30.9281	75.5251	75.4363	19.6159	205.905	93.8419	14.0034	53.9615	26.333	38.9436	52.2025	116.57	66.3014	48.2072	21.5552	112.74	33.2421	29.9567	206.197	109.703	65.1373	97.6418	48.6055	22.8352	50.4796	18.3641	73.257	32.1951	44.3207	88.9461	68.8589	22.735	63.3243	104.026	113.545	127.701	89.213	53.4931	75.8777	34.5201	101.706	118.096	29.7496	83.8333	52.7764	52.1489	83.2165	199.565	98.0503	22.3091	119.323	85.4204	133.538	43.8312	36.29	21.8876	25.322	85.5148	48.9724	129.822	123.677	61.922	70.1787
AL357079.2	ENSG00000285649	0	0	3.08694	0	0	0	0	5.53139	0	0	3.32133	0	0	0	12.0531	0	1.03698	0	0	6.51342	0	9.327	0	3.06908	1.60779	2.14548	2.26844	0	0.905959	4.15987	0.286068	4.75259	1.14425	0.856525	5.26436	0	0	8.17329	1.00687	0.864902	4.20101	0.362158	9.87486	1.27684	0.355119	1.97576	2.32636	0.945239	5.38881	1.70303	6.55478	8.05731	0.947596	0.293716	0	0.687618	0	5.26967	2.35886	11.0185	0.424268	0	13.1947	0.347446	0.888502	6.20045	2.65697	0.489533	0.160601	0.395973	1.32167	4.25111	4.29496	3.34066	0.586203	1.0451	4.24994	1.39258	1.96927	2.48328	0.790655	0.242485	0.740934	8.92363	1.22383	0.286646	1.61375	5.28087	5.7533	0.795914	2.63771	1.38673	0	1.66172	0	0.952645	1.85904
DPH2	ENSG00000132768	3.29774	10.0491	12.3478	29.0539	2.58436	2.74342	2.76677	12.1691	9.18742	10.8202	1.10711	37.8233	20.8583	2.07236	16.0708	14.0617	10.3698	17.2872	9.58923	9.51961	5.79028	6.87253	10.6178	11.5091	9.64673	8.58193	16.6352	6.66782	8.15363	8.31974	33.756	6.23778	30.0367	19.129	13.819	15.4241	17.2048	1.63466	20.6408	12.5411	7.00168	19.9187	8.41192	21.7063	18.4662	81.7965	11.6318	25.1434	6.36859	19.0739	7.02298	8.67711	19.5205	17.3292	17.0104	27.5047	16.6784	6.73347	17.9273	3.67282	15.2737	21.6438	10.1498	19.9781	8.21864	5.16704	9.74221	15.9098	9.63606	28.708	17.5122	9.21073	10.4988	5.56776	17.293	32.1891	14.5712	17.268	24.4189	6.2082	23.1267	26.9158	15.3126	4.86744	26.9243	15.7655	23.3994	11.0898	11.5066	11.9387	10.0233	20.3386	41.7254	31.9881	19.965	10.4791	19.7523
ATP6V0B	ENSG00000117410	46.1683	26.7976	43.2171	0	72.3619	21.9474	65.019	53.1014	21.4373	43.2807	56.4626	56.7349	71.2659	37.3024	10.0443	23.4361	21.7765	22.2264	9.58923	7.51548	53.2706	17.9177	58.8062	65.218	33.7636	49.3461	74.8586	28.8939	59.7933	16.6395	355.869	31.1889	205.394	163.311	13.1609	113.82	110.177	8.17329	167.644	97.734	5.60135	35.1293	9.50912	70.8645	85.9388	93.2559	55.8327	102.086	8.81805	243.192	16.8551	18.8004	228.181	140.69	46.4674	88.7027	44.7933	16.3945	13.6814	11.0185	82.1667	115.794	14.2097	184.841	116.616	22.735	38.526	76.6118	110.654	278.171	123.576	64.8294	32.4508	20.6007	144.499	95.9401	15.1784	94.1384	46.4747	31.041	102.785	206.112	103.237	10.9517	107.391	64.782	109.735	22.1796	19.4727	17.9081	16.3538	49.9221	75.1056	101.988	89.4009	62.8746	71.1082
B4GALT2	ENSG00000117411	56.0615	87.0923	52.478	36.6332	25.8436	0	56.7187	78.5458	75.0306	38.6435	16.6067	41.2618	92.1243	39.3748	2.00885	54.2379	45.627	59.2703	24.932	9.51961	67.1673	22.3357	53.0889	59.0799	73.9583	84.7466	92.25	62.233	52.5456	54.0783	291.789	50.7933	326.112	237.828	21.0575	86.1625	108.522	24.5199	218.491	95.5717	11.6695	99.5934	16.8238	96.7205	101.209	204.294	66.9993	114.752	13.2271	180.18	25.7509	20.8664	137.022	106.913	90.8603	121.708	76.2439	10.8321	67.4634	11.0185	100.127	128.51	24.0211	120.564	132.387	39.2695	66.4241	90.074	113.384	319.946	180.739	55.2644	40.0863	42.8718	156.809	130.428	38.8566	90.7962	56.3211	54.6322	145.085	217.509	140.037	10.1405	134.315	82.2673	198.088	42.2469	54.4351	44.1732	29.5423	76.2699	116.172	192.136	185.692	98.1225	142.449
CCDC24	ENSG00000159214	4.94661	6.6994	3.08694	0	2.58436	2.74342	13.8338	8.85023	24.4998	4.63722	22.1422	0	10.4292	2.07236	8.03541	0	3.11093	2.46959	3.83569	11.0227	18.5289	12.0269	9.80103	6.90544	8.03895	23.6003	18.1475	8.89043	9.96555	12.4796	33.1839	15.1489	31.1809	17.1305	7.89654	10.6373	14.8887	9.80794	12.0824	8.21657	7.93524	6.881	9.87486	2.55368	3.19607	6.32243	14.8887	4.91524	8.81805	6.1309	13.1096	6.40453	16.4882	18.0635	2.07444	3.43809	3.33567	12.0031	2.83063	4.89709	9.19248	4.32875	15.2247	14.2453	15.1045	4.13363	12.842	16.6441	15.2571	24.7483	8.26046	5.66814	19.0887	7.23809	25.7929	14.0043	8.49988	6.68438	6.30166	11.1748	14.8248	25.4609	20.7462	9.32925	9.48468	13.759	12.91	5.28087	6.19586	3.58161	2.63771	7.85811	8.78429	19.1098	18.3749	9.52645	7.90091
SLC6A9	ENSG00000196517	19.7864	30.1473	3.08694	30.3171	7.75307	123.454	6.91692	33.1884	7.65619	6.18296	21.0351	5.15772	8.69097	4.14471	2.00885	0	6.22186	13.5828	5.75354	26.0537	12.7386	38.0443	5.71727	16.88	1.60779	19.3094	15.1229	8.89043	127.74	12.4796	23.7436	18.7133	26.6039	13.4189	19.7414	23.934	15.2196	16.3466	7.55153	3.89206	19.6047	6.881	30.3561	4.78814	7.81262	11.8546	8.84018	14.3676	24.9845	2.72484	16.8551	16.941	6.44365	2.34973	4.56376	4.81333	4.76524	23.128	8.02012	15.9156	36.4871	10.2808	37.2158	5.73285	8.44077	22.735	9.29938	10.7697	6.90585	18.0168	10.9038	18.0672	14.7938	18.9304	5.56893	5.85255	15.7855	11.4192	7.87707	18.6246	12.6505	9.45692	5.18654	23.1203	10.0966	9.45931	14.5238	12.146	16.8173	10.7448	6.3305	10.6316	15.8117	15.7863	9.71749	8.57381	14.8723
AL139220.2	ENSG00000230615	4.94661	0	6.17388	3.78964	0	0	0	0	1.53124	0	0	0	0.869097	4.14471	4.01771	0	0	1.2348	0	22.0454	0	20.1267	0.816753	1.53454	1.60779	2.14548	1.51229	2.22261	6.34171	16.6395	0.286068	13.6637	4.29095	3.71161	20.3994	1.06373	0.661722	16.3466	8.5584	3.89206	12.1363	6.51884	30.3561	2.87289	2.84095	4.34667	6.74645	0.945239	25.9642	4.76848	6.08658	25.6181	1.32663	0.881148	0.829775	2.06285	4.76524	32.2035	7.54835	12.2427	0.565691	0.270547	33.1559	1.91095	1.55488	8.26726	18.5988	1.95813	0.481803	0.791946	5.28669	16.6502	15.271	24.4982	2.05171	1.88118	14.5712	2.50664	10.2402	19.2454	0.395328	1.21243	0.246978	28.799	2.1417	6.30621	10.086	10.0337	15.9322	5.5714	6.85804	10.6316	0.219607	1.03858	3.18027	0	0
AL139220.1	ENSG00000227163	0	0	0	0	0	0	0	0	0	0	0	0	0	0	0	0	0	0	0	2.00413	0	0.736342	0	0	0	0	0	0	0	0	0	1.18815	0.286064	0	0.658045	0	0	0	0.503435	0	0	0	1.09721	0.31921	0	0	0	0	0	0	0	0.206598	0.189519	0	0	0	0	1.17104	0	1.22427	0	0	2.7066	0	0	0	0	0	0	0	0.330418	0	0.477218	0.556776	0	0	0.607134	0	0	0	0	0.242485	0	1.62248	0	0	0.403438	0	2.21281	0	0	0	0.658821	0	0	0	0
KRT8P47	ENSG00000271647	0	0	0	0	0	0	0	0	0	0	0	0	0	0	0	0	0	0	0	0.501032	0	0.736342	0	0	0	0	0	0	0	0	0	0	0	0	0	0	0	0	0	0	0	0	0	0	0	0	0	0	0	0	0	0	0	0	0	0	0	0	0	0	0	0	0	0	0	0	0	0	0	0	0	0	0	0	0	0	0	0	0	0	0	0	0	0	0	0	0	0	0	0	0	0	0	0	0	0	0
RN7SL479P	ENSG00000239560	0	0	0	0	0	0	0	0	0	0	0	0	0	0	0	0	0	0	0	1.5031	0	0.245447	0	0	0	0	0	0	3.62384	0	0	0.297037	0	0	0	0	0.330861	0	0	0	0	0	0.365736	0	0	0.395152	0.232636	0	0	0.340606	0	0.413196	0.379038	0.146858	0	0	0	0.585519	0	0	0	0	0.338326	0	0	0	0.442828	0	0	0	0	0.354259	0.477218	0	0	0.20902	0	0	0	0	0.197664	0	0	0.811239	0	0.286646	1.21032	0	0.442561	0	0	0	0	0	0.176682	0	0
KLF17	ENSG00000171872	0	3.3497	0	13.8953	0	0	0	0	0	0	1.10711	0	0	8.28943	0	0	0	0	0	5.01032	0	8.09976	0	0	0	0	0.756147	0	13.5894	4.15987	0	3.56444	0.858191	0.285508	13.1609	1.06373	0	8.17329	1.00687	0	4.66779	0.724316	8.04618	0.638419	0.710238	0.790304	3.25691	0.189048	13.2271	0.681211	5.61838	10.3299	0.189519	0.293716	0	0	2.38262	10.8321	1.41532	13.467	0.141423	0	14.548	0.347446	0	7.23386	5.75676	0.734299	0.160601	0.593959	2.97377	2.12555	8.58993	8.35165	0	0.41804	9.10702	0.557032	3.15083	5.58738	0.395328	0.48497	0.246978	11.3573	2.1417	2.57981	2.01719	4.22469	7.08098	0.795914	2.11017	5.08466	0	0.207715	1.23677	0	0
AL356653.1	ENSG00000233514	0	0	0	0	2.58436	0	4.15015	1.10628	0	4.63722	0	0	0	0	0	20.0881	1.03698	2.46959	0	0	0	1.22724	0	0.767271	0	1.07274	2.26844	2.22261	0	0	0	0.297037	0	0	0	0	0.330861	0	0	0.432451	0	0.362158	0.365736	0	0	0	0	0.189048	1.95957	0.340606	0.468199	0.619793	0.189519	0.146858	0.414887	0.687618	1.42957	0.585519	1.41532	0	0	0	0.676651	0.173723	0	0	0.885655	0	0	0	0.330418	0.708518	1.90887	2.22711	0.293102	0	2.42854	0	0.787707	1.86246	0	0	0	0	0.305957	0	1.61375	0.528087	0	0	0.527542	1.84897	0	0.207715	1.59013	0	0
KLF18	ENSG00000283039	0	0	0	5.05285	2.58436	0	0	0	0	0	0	0	0	6.21707	0	0	0	1.2348	0	5.01032	0	5.39984	0	0	0	0	0	0	0	4.15987	0.286068	3.26741	0.572127	0.856525	9.87068	0	0	8.17329	1.51031	1.29735	5.13457	0.362158	3.65736	0.638419	1.42048	1.97576	2.09373	0.189048	4.40902	1.36242	0.936397	7.23092	0	0	0	0	0	7.02623	0.943543	1.22427	0	0.270547	7.78149	0.347446	0	5.16704	2.65697	1.4686	0.160601	0	0.330418	5.66814	7.15827	7.79487	1.46551	0	10.9284	0.278516	3.15083	0.62082	0.395328	0.727455	0	6.48991	0.917872	1.14658	1.61375	3.69661	4.42561	1.98978	1.05508	1.38673	0.439214	0.623145	0	0	1.39428
AL359839.1	ENSG00000226804	0	0	0	0	0	0	1.38338	0	0	0	0	0	0	0	0	0	0	0	0	1.5031	0	0.981789	0	0	0	0	0	0	0	4.15987	0.572136	0.594074	0	0.285508	0.658045	0	0	0	0	0	0	0	1.09721	0	0.355119	0	0.697909	0	0.979783	1.02182	0	1.03299	0.568558	0	0	0	0	2.04932	0	0	0	0	1.01498	0	0	2.06682	0.885655	0	0	0	0	0.354259	1.90887	0.556776	0	0	1.21427	0	0	1.24164	0	0	0	0.811239	0	0	0.403438	1.58426	1.77025	0.397957	0	0.924484	0.219607	0	0	0	0
RF00019.12	ENSG00000200171	0	0	0	0	0	0	0	0	0	0	0	0	0	0	0	0	0	0	0	0	0	0	0	0	0	0	0	0	0	0	0	0.297037	0	0	0	0	0	0	0	0	0	0	0.365736	0	0	0	0.465273	0	0	0	1.4046	0.826391	0	0	0	0	0	1.75656	0	0	0	0	0.338326	0	0	0	0.442828	0	0	0	0	0	0	0	0	0	0.607134	0	0	0	0	0	0	0	0	0.286646	0.403438	0.528087	0	0	0	0	0	0	0	0	0
OOSP1P1	ENSG00000238037	0	0	0	0	0	0	0	0	0	1.54574	0	0	0	0	8.03541	0	0	0	0	1.00206	0	0.490895	1.63351	0	0	0	0.756147	0	0	0	0	0	0	0	1.31609	0	0	0	0	0	0.466779	0	0	0	0	0	0	0	0	0	1.4046	0.206598	0	0	0	0	0	0.292759	0	0	0	0	0	0	0	1.03341	0	0.244766	0	0.197986	0.660837	0	0.954437	0.556776	0	0	1.8214	0	0	0	0	0	0	0.811239	0	0	0	0	0.442561	0	0	0.462242	0	0	0	0	0
AL035417.1	ENSG00000227994	0	0	0	0	0	0	0	0	0	0	0	0	0	0	0	0	0	0	0	0	0	1.96358	0	0	0	0	0	0	0	0	0	0.297037	1.14425	0.285508	0.658045	0	0	0	0	0	0	0	0.365736	0	0	0	0	0	0	0	0	0.619793	0	0	0	0	0	0.585519	0.943543	0	0	0	0	0	0	3.10022	0.885655	0	0	0	0	0	0.954437	1.11355	0	0	0.607134	0.278516	0	0	0	0	0	2.0281	0	1.14658	0.403438	0.528087	0.442561	0	0	0	0	0	0	0	0
AL035417.2	ENSG00000271329	0	0	0	0	0	0	0	0	0	0	0	0	0	0	0	0	0	0	0	1.00206	0	0.981789	0	0.767271	0	0	0	0	0	0	0	0.297037	0	0.571016	0	0	0	0	0.503435	0.432451	0.933558	0.362158	2.56015	0	0.355119	0	0	0.189048	0.979783	0	0	1.44618	0.189519	0.73429	0	0	0	1.75656	0	1.22427	0	0	2.36828	0.173723	0	0	0	0	0	0	0	1.06278	0.954437	2.22711	0.586203	0.20902	0	0	1.18156	0	0	0	0	2.83934	0.305957	1.71987	1.61375	0.528087	2.65537	0	0	0.924484	0.439214	0.207715	0	0	0
DMAP1	ENSG00000178028	34.6263	13.3988	12.3478	35.37	18.0905	117.967	49.8018	73.0144	30.6247	51.0094	27.6778	48.1387	50.4076	43.5195	10.0443	20.0881	21.7765	33.3395	19.1785	23.0475	56.7447	21.3539	80.0417	70.5889	25.7246	42.9097	72.5902	40.0069	94.2197	20.7994	50.348	23.763	76.0929	69.3785	17.1092	55.3142	70.4733	14.7119	69.4741	69.1922	15.8705	30.7834	27.0644	30.9633	19.1764	51.7649	51.6453	33.0834	21.0653	44.6193	19.6643	21.8994	85.2836	41.2671	17.4253	28.88	20.4905	16.6873	22.645	13.467	51.3365	47.6163	26.0511	50.5533	39.3162	33.0691	51.8108	50.6666	33.7262	64.9395	60.1361	30.4663	44.8585	25.0549	59.2065	55.8083	24.2854	51.5255	34.6591	39.1117	60.2875	62.3186	63.7203	15.4135	49.2591	42.7102	55.2711	29.0448	32.7495	23.0815	16.3538	42.064	50.29	57.3294	69.0825	37.1532	40.4341
ERI3	ENSG00000117419	28.0308	40.1964	61.7388	70.7399	38.7653	5.48684	77.4695	64.1642	22.9686	34.0063	44.2844	18.9116	66.9205	14.5065	10.0443	23.4361	30.0723	30.8699	3.83569	8.51755	41.69	13.9905	52.2722	50.6399	48.2337	59.0008	73.3463	22.2261	65.229	37.4389	108.134	28.2185	135.022	124.767	15.135	81.3757	81.7226	13.0773	129.886	58.8134	7.93524	46.3562	15.3609	60.969	50.0718	101.554	41.8745	82.4249	15.6765	121.596	16.8551	17.974	164.124	93.108	36.925	63.2609	43.3637	17.8583	22.645	11.0185	69.4386	65.7429	12.8564	102.323	97.9573	11.3675	39.4116	70.4927	82.3884	140.966	88.2217	44.2824	38.1775	28.9524	86.7581	70.4397	23.6782	71.3001	47.6563	26.6953	79.4608	133.124	83.7256	11.763	86.5859	47.2966	108.121	23.2358	35.8475	37.4079	14.7712	51.7711	81.4743	80.178	66.7856	70.4958	86.4453
ERI3.IT1	ENSG00000233602	0	0	3.08694	0	5.16871	0	4.15015	3.31884	0	3.09148	2.21422	5.15772	1.73819	0	0	13.3921	1.03698	2.46959	11.5071	1.5031	3.47417	2.69992	1.63351	2.30181	3.21558	4.29097	5.29303	0	0	0	2.57461	2.3763	4.57702	2.56957	2.63218	2.12747	4.30119	0	2.51718	2.16226	2.33389	0.362158	0.731471	1.27684	1.42048	0.395152	2.09373	1.13429	0	0.340606	0	3.09897	2.08471	1.32172	0.414887	0.687618	2.38262	0.585519	0	2.44855	4.10126	0	1.69163	2.08467	1.55488	4.13363	2.21414	2.2029	0.481803	1.3859	1.65209	1.41704	2.86331	0.556776	3.51722	2.0902	1.8214	3.06368	1.18156	1.86246	1.38365	0.96994	1.23489	2.83934	0.917872	2.00652	6.05158	0.528087	2.65537	3.58161	0.527542	2.31121	2.41568	3.53116	2.65022	0	2.09142
RNU6.369P	ENSG00000199385	0	0	0	0	0	0	0	0	0	0	0	0	0	0	0	0	0	0	0	0.501032	0	0.981789	0	0	0	0	0	0	0	0	0	0	0	0	0	0	0	1.63466	0	0	0	0	0	0	0	0.790304	0	0	0	0	0.468199	0	0	0	0	0	0	0.585519	0	0	0	0	0	0.173723	0	0	0.442828	0.244766	0	0	0.660837	0	0	0.556776	0	0	1.21427	0.278516	0.787707	0.62082	0.197664	0	0.246978	0.40562	0	0	0	0	0.442561	0	1.05508	0	0	0	0	0.952645	0
RNF220	ENSG00000187147	80.7946	23.4479	92.6082	50.5285	38.7653	43.8947	55.3353	59.7391	16.8436	52.5552	39.856	25.7886	59.0986	39.3748	42.1859	12.7225	29.0353	29.6351	17.2606	24.5506	64.8511	37.0625	90.6595	65.218	57.8804	61.1463	97.543	57.7878	52.5456	29.1191	94.9746	47.2289	149.039	121.626	31.5862	78.1845	87.0164	29.4238	80.0462	79.1386	13.5366	43.0968	37.305	54.2656	53.623	97.2074	52.5758	64.4653	38.2115	98.435	24.8145	32.4359	85.0941	83.7091	38.9994	65.3237	31.4506	31.0325	29.2498	25.7097	74.1056	85.4928	48.3806	109.445	97.5131	37.2027	78.3805	91.0531	117.399	156.409	107.056	86.0849	58.6978	38.9743	143.62	114.543	41.8923	80.7696	90.5863	37.2492	111.482	120.515	122.007	34.4777	103.108	69.9416	103.684	41.1908	56.2053	44.1732	36.9279	75.8077	103.655	93.0563	85.6906	75.259	119.211
MIR5584	ENSG00000263381	0	0	0	0	0	0	1.38338	0	0	0	0	0	0	0	0	0	0	0	0	1.00206	0	0.245447	0	0	0	0	0	0	0	0	0	0.297037	0	0	0	0	0	0	0	0	0	0	1.09721	0.638419	0	0	0	0	0	0.340606	0	1.44618	0	0	0	0	0	0	0	0	0	0	0.338326	0	0	1.03341	0	0	0	0	0	0.354259	0.477218	2.22711	0	0	0.607134	0	0.393854	0.62082	0	0	0	0	0.611915	0	0	0	0	0	0	0	0	0	0	0	0
TMEM53	ENSG00000126106	0	6.6994	9.26082	0	12.9218	21.9474	2.76677	1.10628	0	7.7287	4.42844	1.71924	13.9055	20.7236	0	0	2.07395	0	0	9.01858	4.63222	16.1995	8.16753	7.67271	6.43116	12.8729	27.9775	6.66782	12.6834	0	18.3084	5.6437	14.8753	7.42321	7.2385	9.57361	7.27894	8.17329	9.06183	6.05432	9.33558	4.3459	10.2406	6.38419	1.77559	9.08849	6.28118	7.56192	9.79783	4.42787	6.55478	4.54515	7.77029	7.63662	2.90421	0.687618	2.38262	7.90451	7.07658	12.2427	9.05106	9.46914	11.8414	9.55475	7.99651	4.13363	4.8711	5.62962	7.86945	11.6812	5.61711	7.08518	9.06715	7.79487	8.79305	6.68863	7.89275	8.07696	6.30166	7.44984	7.1159	16.004	6.66841	5.27306	4.89532	5.15962	6.85845	3.69661	5.31074	1.19387	3.69279	4.16018	4.83136	6.02374	8.83408	1.90529	5.34474
ARMH1	ENSG00000198520	6.59548	0	0	24.001	15.5061	0	5.53353	7.74395	0	17.0031	6.64266	5.15772	15.6437	2.07236	16.0708	0	4.14791	2.46959	9.58923	10.5217	11.5806	16.9359	17.1518	4.60363	11.2545	8.58193	18.9037	4.44522	0	12.4796	1.14427	10.0993	5.43521	10.5638	11.1868	10.1055	9.2641	8.17329	8.5584	10.3788	5.60135	2.89726	14.6294	2.55368	2.84095	6.32243	10.4686	5.48239	10.7776	3.06545	9.36397	8.88371	6.63317	7.48976	0.829775	3.43809	0.476524	13.4669	2.35886	14.6913	2.68703	1.08219	19.2846	7.47008	7.55226	7.23386	11.0707	5.38486	4.01503	2.77181	4.95628	8.14796	12.4077	8.35165	22.8619	7.73373	6.07134	6.68438	1.57541	12.4164	3.16262	7.03207	5.6805	15.4135	9.17872	4.58633	13.7169	3.16852	14.162	2.7857	4.22033	12.4805	2.19607	10.3858	10.2475	11.4317	6.04187
RNU5F.1	ENSG00000199377	0	6.6994	0	0	0	0	0	0	0	0	0	5.15772	0	0	0	0	0	0	0	0.501032	1.15806	0	0	0.767271	3.21558	1.07274	0	0	2.71788	0	0	0.594074	0	0	0.658045	1.5956	0.330861	0	0	0	0	0.362158	0	0.638419	0	0.395152	0.697909	0	0	2.72484	0	0.619793	1.13712	0.881148	0	0	0	0.878278	0	0	0.565691	0.270547	0.338326	0.173723	0	0	0.442828	0.244766	0	0	0.660837	0.354259	1.90887	0.556776	0	0.627059	1.21427	0.557032	0	0.62082	0	0.48497	0.493956	0.40562	0.917872	0	0	0	1.32768	1.19387	1.58263	0.462242	0.219607	0.623145	1.59013	0	0
RNU5D.1	ENSG00000200169	0	0	0	0	0	0	0	0	0	0	0	0	0	0	0	0	0	0	0	0.501032	0	0.245447	0	0	0	0	0	0	0	0	0	0	0	0	0	0	0	0	0	0.432451	0	0	0.731471	0	0	0	0.465273	0	0	0	0	0	0	0.881148	0	0	0	0.292759	0	2.44855	0	2.16438	0.338326	0	0	0	0	0	0.160601	0.197986	0	0.354259	0	0	0	0	0	0.278516	0.393854	0	0	0.242485	0	1.21686	0	0.286646	0.403438	0	0	0	0	0	1.09804	0.207715	0	0	0
KIF2C	ENSG00000142945	0	6.6994	0	17.685	0	0	6.91692	9.95651	12.2499	21.6404	27.6778	17.1924	25.2038	6.21707	26.1151	15.4009	39.4051	55.5659	47.9462	11.5237	37.0578	13.2542	47.3716	41.4326	41.8025	13.9456	3.78074	4.44522	11.7775	16.6395	3.71888	24.6541	14.0171	79.9423	11.8448	18.6153	26.4689	16.3466	35.7439	28.9742	9.33558	57.9453	15.3609	64.4803	61.7907	62.0389	42.3398	38.9439	15.1866	82.7671	9.83217	15.2882	137.212	53.1626	51.446	106.581	45.2698	12.8814	18.8709	9.79419	10.7481	8.38695	21.6528	51.4219	15.5488	13.4343	37.6403	29.372	12.2057	74.0469	149.019	42.8653	20.9976	9.4652	26.3791	35.7424	12.7498	47.3477	82.3154	16.7621	17.9874	22.3086	17.5354	11.763	103.72	98.6062	172.268	21.1235	51.3371	43.3773	28.4873	53.6201	11.4196	23.6795	23.852	21.9108	26.2589
AL592166.1	ENSG00000225721	0	0	0	0	0	0	0	0	0	0	0	0	0.869097	0	12.0531	0	0	0	0	0	1.15806	0.490895	0.816753	0.767271	0	0	0	0	0	0	0.858204	0.594074	0.572127	1.99856	0	0	0.330861	1.63466	0.503435	0	0.466779	0.362158	1.46294	0.638419	0.355119	2.37091	0.232636	0.189048	0.979783	1.70303	0.936397	0.619793	3.22183	0.881148	0	0	0	0.585519	2.35886	0	0.424268	0	1.69163	0.347446	0	0	0	0.734299	0	0.197986	1.65209	0	0.477218	1.11355	0	0.20902	0	0.557032	0.393854	0	0.197664	0	0	0.40562	0.917872	2.57981	4.43782	0	0.885123	0.397957	0	1.38673	0	0.41543	0.176682	0	0
RPS8	ENSG00000142937	192.918	221.08	194.477	149.059	80.115	159.118	128.655	123.903	131.686	171.577	80.819	240.694	272.027	93.2561	36.1594	393.727	241.616	234.612	153.428	8.51755	174.866	13.9905	211.539	179.541	241.168	225.276	163.328	364.508	136.8	91.5172	376.752	184.163	399.345	797.139	14.477	412.197	543.604	8.17329	370.528	473.534	26.6064	429.519	21.5784	735.14	823.521	1953.63	341.975	599.849	8.32816	687.683	57.5884	57.021	643.039	410.028	857.157	749.504	1194.65	26.0556	501.022	7.34564	998.586	1356.25	21.3145	1227.7	797.874	86.8063	168.274	538.486	486.461	1224.55	791.022	470.456	108.329	119.15	736.564	1064.96	218.568	690.72	576.602	108.023	762.587	544.864	542.611	26.3653	972.333	302.411	594.265	268.268	596.573	417.059	221.04	427.574	1193.56	718.902	674.394	435.359	501.476
SNORD55	ENSG00000264294	0	0	0	0	0	0	0	0	0	0	0	0	0	0	0	0	0	0	0	0	0	0	0	0	0	0	0	0	0	0	0	0	0	0	0	0	0	0	0	0	0	0	0	0	0	0	0	0	0	0	0	0	0	0	0	0	0	0	0	0	0	0	0	0	0	0	0	0	0	0	0	0	0	0	0	0	0	0	0	0	0	0	0	0	0	0	0	0	0	0	0	0	0	0	0	0	0
SNORD46	ENSG00000200913	21.4353	0	40.1302	37.8964	0	0	9.68368	0	0	10.8202	16.6067	0	8.69097	0	0	15.4009	4.14791	1.2348	0	0	2.31611	0.490895	0	3.06908	0	0	6.80533	2.22261	0	0	1.14427	2.07926	6.2934	4.85364	1.31609	3.72307	7.27894	1.63466	3.02061	12.9735	0.466779	0.362158	0	0.957629	2.13071	6.32243	2.79164	1.13429	0	0.681211	0.468199	1.65278	0.758077	0.881148	0	2.06285	0.476524	1.4638	5.18949	1.22427	1.97992	18.3972	1.3533	1.04234	0.666376	0	0.442828	0.489533	0.642404	1.78188	0.991255	2.12555	0	0.556776	1.17241	1.25412	0.607134	0.557032	0.393854	1.86246	0.790655	2.18237	0.493956	0.40562	0.305957	0.859937	0.806877	1.05617	0.442561	0.795914	2.11017	0.924484	0.878429	2.28487	1.41345	5.71587	3.02094
SNORD38A	ENSG00000202031	0	0	0	0	0	0	0	0	0	0	0	0	0	0	0	0	0	0	0	0	1.15806	0	0	0	0	0	0	0	0	0	0	0	0	0	0	0	0	0	0	0	0	0	0	0	0	0	0	0	0	0	0	0	0	0	0	0	0	0	0	0	0	0.270547	0	0	0	0	0	0	0	0	0	0	0	0.556776	0	0.20902	0	0	0	0	0.197664	0	0	0	0	0	0	0	0	0	0	0	0	0	0	0	0
SNORD38B.1	ENSG00000281859	0	0	0	0	0	0	0	0	0	0	0	0	0	0	0	0	0	0	0	0	0	0	0	0	0	0	0	0	0	0	0	0	0	0	0	0	0	0	0	0	0	0	0	0	0	0	0	0	0	0	0	0	0	0	0	0	0	0	0	0	0	0	0	0	0	0	0	0	0	0	0	0	0	0	0	0	0	0	0	0	0	0	0	0	0	0	0	0	0	0	0	0	0	0	0	0	0
SNORD38B	ENSG00000207421	0	0	0	0	0	0	0	0	0	0	0	0	0	0	0	0	0	0	0	0	0	0	0	0	0	0	0	0	0	0	0	0	0	0	0	0	0	0	0	0	0	0	0	0	0	0	0	0	0	0	0	0	0	0	0	0	0	0	0	0	0	0	0	0	0	0	0	0	0	0	0	0	0	0	0	0	0	0	0	0	0	0	0	0	0	0	0	0	0	0	0	0	0	0	0	0	0
RPS15AP11	ENSG00000234093	0	0	0	0	0	0	0	0	0	0	0	0	0	0	0	0	0	0	0	1.5031	0	1.47268	0	0	1.60779	0	0	0	0	0	0.572136	0	0	0.571016	2.63218	2.12747	0.661722	0	1.00687	0.432451	0	0.724316	2.92588	0.638419	0	0.395152	0.697909	0	0.979783	0.340606	0	0.826391	0.758077	0	0.829775	0.687618	3.8122	0.585519	0	0	0.424268	0.270547	1.3533	0	1.11063	1.03341	0	0.734299	0.160601	0	0.660837	0.708518	0.954437	1.11355	1.17241	0	0.607134	0	0.393854	0.62082	0.197664	0	0.246978	1.21686	0.305957	1.14658	1.61375	0.528087	0.442561	1.19387	0	0	0	0	0.353363	0.952645	0
BEST4	ENSG00000142959	1.64887	3.3497	0	11.3689	0	0	0	2.21256	0	0	3.32133	0	0.869097	0	0	0	2.07395	0	0	7.01445	3.47417	11.536	0.816753	4.60363	4.82337	6.43645	2.26844	2.22261	0	8.31974	3.71888	4.15852	7.43765	2.28407	9.21264	0.531867	1.98516	8.17329	3.52405	3.45961	2.33389	1.44863	7.31471	0.638419	1.42048	7.11273	2.32636	1.13429	10.2877	1.70303	2.34099	7.85072	1.70567	1.02801	0.414887	0	0.953049	9.07554	0	4.89709	2.40419	3.51711	8.11981	2.08467	2.6655	7.23386	6.19959	1.22383	2.89082	2.9698	5.61711	1.06278	6.20384	5.56776	2.63791	5.01648	4.24994	0.278516	3.15083	1.86246	1.38365	3.63728	4.44561	7.30115	0.917872	1.71987	4.43782	3.69661	3.54049	1.19387	1.05508	1.38673	0.878429	2.90801	2.65022	0.952645	0.23238
PLK3	ENSG00000173846	1.64887	97.1414	9.26082	15.1586	12.9218	41.1513	2.76677	8.85023	3.06247	9.27444	7.74977	8.5962	18.251	12.4341	2.00885	16.0705	13.4807	12.348	13.4249	10.0206	15.0547	22.3357	13.8848	25.3199	24.1168	18.2366	12.0984	8.89043	8.15363	12.4796	53.7808	9.50519	24.3154	9.70728	10.5287	18.0835	23.4911	1.63466	25.6752	11.6762	3.73423	22.0916	13.1665	11.1723	22.0174	19.3624	14.1908	3.97001	9.79783	11.5806	8.89577	22.3126	24.2585	18.7978	9.12752	16.5028	5.71829	16.3945	4.71772	9.79419	42.8511	14.339	17.9313	23.4526	9.77352	16.5345	6.19959	19.5813	12.3663	20.1946	11.2342	7.43944	17.1799	16.1465	23.155	15.2584	8.49988	20.3317	9.05863	9.93312	15.2201	23.2786	18.5234	14.1967	22.6408	10.6059	23.3994	10.5617	18.145	5.96935	11.0784	15.254	9.66271	18.6944	14.4879	15.2423	15.3371
TCTEX1D4	ENSG00000188396	0	0	0	0	0	0	0	0	0	0	0	0	0	0	0	0	0	0	0	0	1.15806	0.981789	0	0.767271	0	0	0	0	0	0	0	0.594074	0.572127	0.571016	0.658045	0.531867	0.661722	1.63466	1.00687	0.432451	0	2.17295	0.365736	0.31921	0	0	0.697909	0.189048	0	0	0	0.826391	0.379038	0.440574	0	0.687618	0	0	0	2.44855	0.707114	0	0	0.347446	0.222125	0	0	0.489533	0.321202	0	0	0	0	0	0.293102	0	0	0	0	0	0	0.242485	0.246978	0.40562	0	0.859937	0.403438	0.528087	0.442561	0	0	0	0	1.66172	0.530045	0.952645	0
BTBD19	ENSG00000222009	16.4887	33.497	21.6086	30.3171	46.5184	65.8421	2.76677	11.0628	19.9061	12.3659	15.4995	1.71924	0.869097	10.3618	20.0885	1.33921	4.14791	8.64358	1.91785	7.51548	5.79028	23.5629	7.35077	20.7163	14.4701	8.58193	7.56147	11.113	45.2979	12.4796	12.0149	7.12889	5.43521	6.28118	14.477	9.57361	11.5801	19.6159	13.5928	7.78412	8.8688	9.05395	17.5553	0.31921	4.26143	12.6449	12.0971	1.13429	14.2069	4.76848	7.49118	11.7761	5.49606	5.43375	2.07444	1.37524	0.476524	18.4438	2.35886	9.79419	8.76821	4.86984	24.6978	4.51679	5.77526	12.4009	3.09979	4.16103	1.44541	0.989932	3.96502	6.0224	8.11271	15.5897	3.51722	5.64353	6.67848	5.01329	3.54468	8.07066	2.37197	2.90982	2.71676	15.8192	5.50723	8.02608	9.27908	5.28087	11.064	1.98978	7.91313	2.77345	6.58821	6.8546	10.7776	5.71587	7.66853
PTCH2	ENSG00000117425	1.64887	3.3497	12.3478	25.2643	103.374	8.23026	16.6006	26.5507	26.031	18.5489	28.7849	10.3154	12.1674	12.4341	28.124	0	5.18488	4.93919	19.1785	27.0557	17.3708	39.0261	9.80103	16.1127	16.0779	12.8729	28.7336	2.22261	33.5205	8.31974	10.5845	19.6044	26.3179	10.8493	25.0057	7.97801	9.2641	11.4426	20.1374	9.94638	21.9386	8.69179	27.0644	3.51131	4.26143	9.08849	11.6318	1.70143	21.0653	5.79029	9.83217	22.3126	7.39125	6.3149	2.90421	1.37524	6.19482	24.8846	7.07658	22.0369	80.3282	5.41094	33.8326	4.86424	3.77613	22.735	11.0707	6.60869	5.13923	1.78188	4.29544	11.6905	17.1799	15.5897	7.03444	8.77883	21.8568	12.5332	6.69551	21.1079	9.2902	13.5792	6.42143	27.9878	8.87276	6.30621	17.3479	10.0337	12.8343	9.94892	13.1885	15.254	3.73332	11.0089	18.9049	11.4317	5.57712
RNU5E.6P	ENSG00000202444	0	0	0	0	0	0	0	0	0	0	0	0	0	0	0	0	0	0	0	0	0	0	0	0	0	0	0	0	0	0	0	0	0	0	0	0	0	0	0	0	0	0	0	0	0	0	0	0	0	0	0	0	0	0	0	0	0	0	0	0	0	0	0	0	0	0	0	0	0	0	0	0	0	0	0	0	0	0	0	0	0	0	0	0	0	0	0	0	0	0	0	0	0	0	0	0	0
AL136380.1	ENSG00000226499	0	0	0	0	0	0	0	0	0	0	0	0	0.869097	0	0	0	0	0	0	1.5031	1.15806	1.71813	0	0.767271	1.60779	0	1.51229	0	0	0	0	0.594074	0.858191	1.14203	0.658045	0	0.330861	0	0	0.864902	0.466779	0	0.731471	0.638419	0.710238	0.395152	0	0.189048	0.489891	0	0	0.826391	1.13712	0	0	0	0.953049	0.585519	0	2.44855	0.282846	0.270547	0.338326	0.347446	0.222125	1.03341	2.21414	0.244766	0.481803	0.197986	0.330418	1.06278	0	1.11355	0	0.627059	0	0	0	0.62082	0.197664	0.48497	1.72885	2.0281	0.611915	0.286646	1.21032	0	0	1.59183	0	0.462242	0	1.24629	4.24036	0	0.46476
EIF2B3	ENSG00000070785	11.5421	20.0982	9.26082	0	18.0905	2.74342	13.8338	21.0193	15.3124	13.9117	32.1062	1.71924	36.5021	22.7959	8.03541	18.7489	13.4807	14.8176	7.67139	11.0227	19.687	14.2359	13.8848	19.949	4.82337	17.1639	18.1475	4.44522	11.7775	16.6395	24.0297	10.9904	20.5966	29.4073	7.89654	18.0835	23.4911	14.7119	20.1374	21.1901	3.26745	18.4701	14.2637	25.856	27.6993	40.3055	19.7741	24.0091	10.7776	28.2703	7.49118	13.4289	26.1536	21.8818	10.3722	27.5047	15.7253	13.4669	9.43543	12.2427	29.2745	15.4212	14.8863	35.4395	20.8798	3.10022	6.64241	22.2737	21.0387	42.963	29.7377	18.0672	21.4748	13.3626	26.6723	26.7545	15.7855	21.4457	12.9972	16.7621	23.522	40.98	27.1676	12.9798	20.1932	18.3453	31.8716	7.39322	22.1281	14.3264	12.1335	17.103	17.5686	20.7715	11.1309	18.1003	21.3789
RNA5SP47	ENSG00000253039	0	0	0	0	0	0	0	0	0	0	0	0	0	2.07236	0	0	0	0	0	0.501032	0	0	0	0.767271	0	0	0	0	0	4.15987	0.286068	1.18815	0	0	0.658045	0.531867	0.330861	0	0	0.432451	0	0	0	0	0	0	1.39582	0	0	0	0	1.03299	0	0	0	0	0	0	1.41532	1.22427	0.141423	0	0.676651	0	0	0	0.885655	0.489533	0	0	0.330418	0.708518	0.954437	0	0.293102	0	0	0	0.787707	1.24164	0	0.242485	0	0	0	0.286646	0	0	0.442561	0	0.527542	0.924484	0	0.207715	0	0	0
CCNB1IP1P1	ENSG00000229815	0	0	0	0	0	0	0	0	0	0	0	0	0	0	0	0	1.03698	0	0	1.00206	0	0.736342	0	0	0	0	0	2.22261	0	0	0	0.891111	0.286064	0	0	0	0	0	0	0.432451	1.40034	0.362158	0	0	0.355119	0	0	0.189048	0.489891	0	0	1.23959	0	0	1.24466	0	0	0.292759	0	0	0.424268	0	0	0.694891	0	0	0.442828	0	0	0.197986	0	1.77129	0	0.556776	0.586203	0.627059	0	0	0	0	0.197664	0	0	0.40562	0	0.573292	0.806877	0.528087	0.442561	0	1.05508	0	0	0.41543	0	0	1.39428
PPIAP35	ENSG00000232369	6.59548	0	0	0	5.16871	0	0	0	0	0	1.10711	5.15772	0	0	0	0	0	0	0	0.501032	0	1.96358	0	0.767271	0	0	0	0	0	0	0.286068	0.297037	0	0	1.31609	0.531867	0	0	1.51031	0.432451	0.933558	0.362158	1.09721	0.957629	0	0	1.39582	0	2.44946	0.681211	1.4046	0	1.13712	0	0	0	0	1.75656	0	1.22427	0	0	1.01498	0.347446	0.222125	0	0.442828	0.489533	0.160601	0	0.660837	1.06278	0.477218	0.556776	0.586203	1.0451	1.8214	0	1.57541	0.62082	0	0.48497	0	2.0281	0.611915	0	1.61375	0	1.32768	0.397957	1.05508	0	0	0	0	0	0.23238
MRPS17P1	ENSG00000268949	6.59548	0	0	0	0	0	0	0	0	0	0	1.71924	1.73819	4.14471	0	0	0	0	0	5.01032	0	1.47268	0	0.767271	0	1.07274	0.756147	0	0	8.31974	0.286068	1.48519	1.14425	0.285508	3.94827	0.531867	0	0	0.503435	0.432451	0.933558	0.362158	3.29162	0.638419	0	0.395152	1.86109	1.13429	1.46967	1.02182	2.34099	2.06598	1.32663	0.146858	0	0	1.42957	7.02623	0	3.67282	0.141423	0.541094	4.73656	0.347446	0.222125	0	0.885655	0	0.160601	0	0	1.41704	2.38609	2.22711	0.586203	1.0451	4.24994	0	1.96927	2.48328	0	0.242485	0.740934	10.5461	0	0.573292	2.42063	1.05617	2.65537	0	0.527542	2.77345	0.219607	0.623145	0	0	0.23238
HECTD3	ENSG00000126107	34.6263	30.1473	40.1302	89.6881	72.3619	65.8421	77.4695	61.9516	35.2185	24.7318	32.1062	46.4195	80.826	41.4471	20.0885	27.4537	22.8135	23.4612	19.1785	17.5361	63.6931	27.2447	62.0732	69.0544	59.4882	78.3102	85.4447	51.12	132.27	24.9592	52.3505	40.1	116.714	56.2451	27.6379	52.6548	52.9377	21.2505	91.6252	46.2723	12.603	33.3185	25.2358	22.6639	19.1764	38.3297	44.4335	25.5215	23.0249	31.6763	12.6414	25.6181	35.4401	40.2391	12.0317	39.1942	14.2957	16.3945	28.3063	15.9156	53.7407	31.1129	50.7488	46.2103	44.8693	18.6013	41.6258	37.9388	27.3022	55.6342	52.2061	41.8026	40.0863	29.5091	53.0514	47.2385	23.0711	41.7774	22.4497	28.5577	42.4977	66.1984	47.6668	18.2529	45.2817	39.2705	72.6189	19.0111	31.8644	20.6938	22.6843	48.5354	27.4509	71.2463	60.9552	40.0111	59.4892
UROD	ENSG00000126088	11.5421	13.3988	9.26082	10.1057	18.0905	21.9474	19.3674	15.4879	4.59371	23.1861	7.74977	32.6656	11.2983	6.21707	6.02656	24.1057	10.3698	12.348	9.58923	11.0227	17.3708	13.0087	21.2356	28.389	19.2935	12.8729	18.1475	20.0035	17.2132	20.7994	67.226	22.2778	77.8093	68.522	16.4511	47.868	77.7523	6.53863	58.3985	53.6239	8.8688	30.7834	10.6063	38.9436	23.793	98.788	31.4059	54.4458	4.89891	90.2605	11.2368	15.7014	80.9247	78.4222	33.191	81.8265	18.5845	9.07554	11.7943	13.467	82.8738	60.332	12.8564	81.6497	54.4207	10.3341	31.8836	59.9677	64.401	116.614	86.9	33.3003	30.0648	25.0549	54.81	73.1569	27.9282	59.0454	42.93	31.6618	73.1356	111.301	76.8102	12.5742	82.3025	45.0034	91.5805	20.5954	26.9962	13.5305	13.7161	29.1212	61.7096	55.2522	35.8664	35.2479	42.0607
ZSWIM5	ENSG00000162415	31.3285	6.6994	27.7825	27.7907	10.3374	90.5328	26.2843	56.4202	44.4059	30.9148	43.1773	27.5078	95.6007	37.3024	2.00885	22.0969	17.6286	34.5743	26.8499	12.0248	71.7995	14.9723	70.2407	98.2107	62.7038	56.8553	94.5184	37.7843	142.236	16.6395	99.2656	36.8326	135.022	103.639	9.87068	83.5031	91.9793	9.80794	99.1767	70.0571	4.20101	32.5942	17.5553	22.6639	49.7166	56.9019	50.4821	83.1811	18.126	119.212	10.3004	19.8334	186.108	93.5486	42.3185	114.145	31.4506	14.9307	16.9838	7.34564	35.78	53.8388	27.4044	79.9125	69.081	20.6682	55.7963	106.229	66.3282	142.352	146.045	61.6411	52.0168	25.0549	124.568	104.092	30.3567	66.5653	79.9523	20.4871	63.2524	127.547	42.9742	11.3573	119.629	64.2087	105.701	24.292	25.226	18.704	14.2436	42.064	54.6822	68.3383	51.2377	44.7743	64.834
OSTCP5	ENSG00000234315	0	0	0	0	0	0	0	0	0	0	0	0	0	0	0	0	1.03698	0	0	0.501032	0	0.245447	0	0	0	0	0.756147	0	2.71788	0	0.286068	1.18815	0	0.571016	0	0	0	1.63466	0	0	0.933558	0	0.365736	0.31921	0	1.97576	0	0	0	0	0	0	0	0.293716	0	0	0	0.585519	0	1.22427	0.141423	0	0	0	0	0	0	0	0	0	0.660837	0	0	0.556776	0	0.20902	0	0.557032	0.393854	1.86246	0	0.242485	0	0.811239	0	0	1.21032	0.528087	0.885123	0.397957	0	0	0	0.207715	0	0	0
LINC01144	ENSG00000281912	0	0	0	0	0	0	2.76677	6.63767	0	0	0	0	0.869097	2.07236	0	0	0	3.70439	0	3.50723	1.15806	6.87253	1.63351	6.90544	4.82337	3.21823	7.56147	4.44522	6.34171	4.15987	3.14675	2.67333	6.57946	2.28407	5.26436	4.25494	4.30119	1.63466	6.54466	1.29735	1.40034	0	2.92588	2.55368	1.42048	3.55637	3.48955	0.756192	3.42924	2.38424	2.34099	2.27258	3.60086	1.90915	2.48932	2.75047	2.85915	4.39139	0	3.67282	1.41423	4.86984	8.11981	2.2584	3.77613	1.03341	0.442828	0.979065	3.53322	3.76174	4.29544	1.77129	9.06715	3.89743	3.22412	2.29922	4.85707	0.557032	1.18156	4.96656	1.77897	3.39479	1.97582	4.86744	3.36553	2.00652	5.64814	1.58426	3.09793	0	0.527542	0.924484	2.63529	2.49258	2.12018	0.952645	1.85904
HPDL	ENSG00000186603	6.59548	0	0	22.7378	0	0	0	0	3.06247	0	4.42844	3.43848	1.73819	0	8.03541	4.01762	7.25884	12.348	15.3428	8.01651	3.47417	9.327	3.26701	4.60363	8.03895	3.21823	2.26844	6.66782	0	0	2.57461	3.56444	6.00734	5.99567	5.26436	6.3824	6.61722	8.17329	5.53779	0.432451	4.66779	17.0214	5.48603	19.791	24.5032	56.9019	4.42009	6.23858	3.91913	5.44969	2.34099	3.09897	3.9799	1.90915	8.71263	8.93903	8.57744	3.22035	7.07658	9.79419	3.81842	10.8219	3.38326	2.77956	1.99913	2.06682	2.65697	1.95813	1.28481	5.93959	2.64335	2.83407	0.954437	3.34066	2.34481	3.1353	3.64281	0	3.54468	1.24164	2.56963	4.36473	0.987912	1.62248	5.20128	2.00652	5.2447	5.28087	6.63842	3.18365	4.22033	3.23569	4.83136	7.68546	6.18386	1.90529	3.4857
MUTYH	ENSG00000132781	3.29774	16.7485	6.17388	12.6321	18.0905	0	27.6677	25.4444	3.06247	9.27444	19.928	37.8233	13.9055	12.4341	10.0443	10.7137	9.33279	13.5828	5.75354	15.031	12.7386	15.2177	18.7853	15.3454	22.509	12.8729	19.6598	13.3356	17.2132	20.7994	12.0149	19.0104	42.9095	31.6914	10.5287	22.8703	26.138	3.26931	27.6889	26.3795	7.46846	20.643	12.435	15.3221	9.94333	32.0073	33.4996	18.1486	6.85848	16.3491	3.27739	9.0903	26.3432	22.9099	11.202	12.3771	19.5375	7.61175	13.6814	6.12137	22.062	17.315	20.6379	27.6219	19.3249	11.3675	17.2703	16.3993	16.2207	28.906	32.0506	17.0044	25.7698	11.6923	36.3446	27.5906	19.4283	21.7242	18.905	13.658	16.8014	25.2184	25.6857	15.8192	28.1481	27.8046	27.8373	16.3707	21.2429	20.6938	10.5508	18.4897	25.0352	22.6409	21.0251	20.9582	15.5694
TOE1	ENSG00000132773	0	3.3497	0	0	15.5061	0	12.4504	13.2753	18.3748	3.09148	17.7138	15.4732	11.2983	6.21707	10.0443	7.36563	12.4437	8.64358	3.83569	2.50516	4.63222	5.39984	4.90052	10.7418	9.64673	8.58193	10.5861	11.113	0	8.31974	14.3034	13.0696	26.89	28.5508	9.87068	15.4241	15.5505	8.17329	17.6202	22.9199	6.06813	10.5026	5.85177	16.5989	9.94333	34.7734	13.7255	17.5815	9.30794	17.0303	4.21379	8.47051	21.0366	21.735	10.7871	19.9409	11.4366	2.63484	5.66126	3.67282	13.8594	25.9725	10.4881	21.5416	19.7692	9.30067	10.6279	16.1546	11.7239	34.6476	25.4422	11.3363	14.7938	6.68132	23.7412	31.771	7.28561	18.9391	19.2988	10.5539	18.1851	26.9158	20.9931	9.32925	20.4991	28.0913	17.7513	8.44939	15.9322	13.1326	13.7161	14.7917	27.2313	13.2938	6.53722	27.6267	24.3999
TESK2	ENSG00000070759	3.29774	0	21.6086	0	7.75307	35.6644	4.15015	4.42512	0	10.8202	0	0	4.34548	10.3618	0	0	1.03698	3.70439	7.67139	7.51548	4.63222	5.89074	8.98428	3.83636	6.43116	2.14548	6.04918	4.44522	0.905959	12.4796	10.5845	8.02	9.72616	5.99567	13.1609	8.50987	5.95549	4.90397	5.03435	2.59471	5.60135	6.15669	14.9952	3.1921	2.48583	3.55637	13.4929	4.15905	11.2675	5.44969	6.08658	10.7431	10.0445	6.75547	0.829775	13.0647	3.8122	6.73347	0.943543	13.467	21.3548	3.78766	10.4881	5.38541	5.33101	19.6348	7.52807	6.11916	4.81803	1.97986	7.59962	8.85647	13.3621	10.5788	4.98273	8.98785	9.10702	4.73477	7.08936	4.96656	4.74393	9.94189	9.63214	6.08429	7.64894	7.73944	12.1032	5.80896	6.63842	3.18365	4.22033	10.1693	5.49018	5.19288	2.65022	7.62116	3.4857
PPIAP36	ENSG00000236872	0	0	0	0	0	0	0	0	0	0	0	0	0	0	0	0	0	1.2348	0	1.5031	1.15806	1.47268	0.816753	0	0	0	0	0	0	4.15987	0.286068	0.297037	0	0	1.31609	0	0	1.63466	0	0	0.466779	0	1.09721	0	0	0	0.697909	0.189048	0.979783	0	0	2.06598	0.758077	0	0	0	0	0.585519	0	1.22427	0.707114	0	1.69163	0.347446	0	0	1.32848	0.734299	0	0	0	0.708518	2.86331	1.11355	0.879305	0	0.607134	0.278516	1.57541	0.62082	0.592991	0	0.493956	0	0.611915	1.43323	0	0	0.442561	0	0.527542	1.84897	0.658821	0	0.353363	0	0
CCDC163	ENSG00000280670	0	3.3497	3.08694	0	0	0	20.7507	6.63767	13.7811	10.8202	13.2853	0	25.2038	6.21707	0	0	2.07395	0	0	6.51342	4.63222	10.3088	2.45026	1.53454	8.03895	7.50919	28.7336	6.66782	0	12.4796	16.3059	8.91111	11.7286	2.56957	11.1868	1.5956	1.32344	4.90397	18.6271	4.75696	3.26745	1.81079	11.3378	2.55368	1.06536	6.71758	9.30545	3.21381	6.36859	6.1309	6.08658	7.64412	5.11702	1.02801	2.07444	1.37524	0.476524	6.14795	5.66126	8.56991	1.8385	0.811641	12.1797	1.73723	3.77613	12.4009	13.7277	31.3301	6.26344	0.593959	1.65209	11.6905	8.11271	10.022	5.56893	11.9141	10.9284	3.34219	7.87707	10.5539	8.10422	15.7615	18.2764	11.3573	3.05957	3.7264	1.61375	1.58426	12.8343	1.19387	8.96821	11.0938	1.75686	3.32344	8.12735	10.4791	4.87998
MMACHC	ENSG00000132763	11.5421	6.6994	21.6086	0	15.5061	65.8421	13.8338	9.95651	16.8436	3.09148	9.96399	10.3154	33.8948	24.8683	20.0885	24.1057	24.8874	33.3395	21.0963	4.00826	18.5289	11.7815	23.6858	25.3199	22.509	21.4548	25.709	20.0035	20.8371	4.15987	13.7313	15.1489	31.1809	12.8479	8.55459	16.4879	16.8739	4.90397	16.1099	9.94638	4.20101	13.0377	11.7035	14.0452	15.6252	65.9904	15.1214	19.4719	8.32816	13.9648	10.7686	6.81773	18.3834	18.7978	7.88286	23.379	9.53049	13.7597	11.3225	4.89709	18.1021	12.9863	17.2546	17.1986	19.7692	13.4343	12.3992	17.6232	16.2207	19.9966	18.173	17.0044	10.4988	16.1465	24.0343	25.0824	17.6069	16.4324	13.7849	13.658	23.522	30.5531	21.4871	15.8192	19.5813	18.3453	28.6441	9.50556	22.1281	21.4897	8.44067	13.405	15.3725	23.6795	19.6117	20.0056	17.1961
PRDX1	ENSG00000117450	1.64887	80.3929	15.4347	7.57928	10.3374	27.4342	20.7507	29.8695	50.5308	24.7318	6.64266	24.0694	42.5857	14.5065	0	71.6475	19.7026	25.9307	1.91785	6.01239	38.2159	8.8361	31.8533	56.7781	32.1558	41.8369	39.3197	33.3391	10.8715	20.7994	183.656	17.5252	39.1907	44.2538	4.60632	51.0592	58.8932	6.53863	28.1924	44.5425	2.80067	26.4375	6.58324	67.3532	59.66	120.126	45.5967	85.0715	8.81805	112.4	8.89577	7.43752	63.1099	81.9468	40.659	70.8247	30.021	6.73347	24.5321	8.56991	96.1675	90.0921	4.73656	128.034	82.1864	13.4343	28.7838	66.5764	80.7823	121.366	100.778	42.5111	30.542	13.9194	69.4651	75.6652	10.3213	145.942	36.2345	20.4871	91.123	131.184	67.178	6.08429	96.6825	42.4236	85.5289	14.2583	31.8644	18.306	22.6843	33.7437	54.4626	49.0208	55.8314	42.869	44.8493
HMGB1P48	ENSG00000234379	0	0	3.08694	0	0	0	0	0	0	0	0	0	0	2.07236	0	0	0	0	0	1.5031	0	1.71813	0	0	0	0	0	0	0	0	0	0.891111	0	0	1.31609	0	0	0	1.51031	0	1.40034	0	1.46294	0	0.355119	0	0	0	0.979783	0.681211	0.468199	0.619793	0	0	0	0	0	3.80587	0	2.44855	0	0	3.38326	0.347446	1.11063	0	0	0	0	0	1.65209	0.354259	0	3.89743	0	0.20902	3.03567	0	0	1.24164	0	0	0.493956	4.46182	0	0	0.403438	1.05617	3.09793	0	1.05508	2.77345	0	0.41543	1.59013	0	0.697139
AKR1A1	ENSG00000117448	36.2751	6.6994	21.6086	32.8435	18.0905	21.9474	8.3003	15.4879	15.3124	34.0063	19.928	24.0694	27.8111	18.6512	0	2.67841	34.2202	32.1047	7.67139	7.01445	26.6353	10.5542	26.1361	28.389	27.3324	16.0911	21.9283	35.5617	29.8966	20.7994	47.2012	21.0896	45.4841	46.8233	9.87068	27.1252	40.6959	14.7119	45.8126	40.218	10.7359	33.6807	14.6294	59.6922	52.5576	86.5383	36.2913	39.322	10.2877	80.7235	14.9824	12.1893	71.0697	51.694	40.2441	35.7561	47.6524	12.8814	20.758	6.12137	58.6905	54.1094	19.2846	85.2979	46.8685	18.6013	19.0416	36.4702	47.2167	92.8556	39.6502	35.7802	21.4748	12.2491	47.4825	52.673	15.1784	79.9341	27.9636	14.8997	43.6837	62.5611	33.836	16.2248	69.7583	27.2314	47.6057	17.4269	38.9454	33.0304	25.322	25.4233	49.4116	48.1899	36.3964	33.3426	29.5122
AL355480.3	ENSG00000281133	0	0	3.08694	0	0	0	0	0	0	0	0	0	0	2.07236	0	0	0	0	0	0.501032	0	0.245447	0	0	0	0	0	0	0	0	0	0.594074	0.286064	0.856525	0	0.531867	0	1.63466	0.503435	0.432451	0	0	0	0.31921	0	1.18546	0	0.189048	0.489891	0.681211	0	0	0.379038	0.440574	0	0	0	0.292759	0	0	0.424268	0	1.01498	0	0	0	0	0.244766	0	0.989932	0.330418	0	0	0.556776	0.293102	0.20902	0	0	0.393854	0	0.197664	0.48497	0.493956	1.21686	0	0.286646	0	0	0	0	0	0.462242	0	0.41543	1.23677	0	0.46476
AL355480.1	ENSG00000280836	0	0	0	0	0	0	0	0	0	0	0	0	0.869097	0	0	0	0	0	0	1.5031	0	0.736342	0	0	0	2.14548	0.756147	0	0	0	0	0.297037	0.572127	0.856525	0	1.5956	0.992582	0	1.51031	0	0	0.362158	0	1.27684	0.355119	0.790304	0.232636	0.567144	0	1.36242	0	0	0.758077	0.146858	0.414887	0	1.9061	1.4638	0	0	0	0.270547	0.676651	1.21606	1.55488	0	0.885655	1.71336	0.321202	2.17785	0.330418	0.708518	3.81775	1.11355	0.586203	0.627059	0	0.557032	0	1.24164	0.988319	1.45491	0.987912	0.40562	1.52979	0.573292	0.806877	0	1.77025	0	0	0.462242	0.878429	0	0	0	0
NASP	ENSG00000132780	61.0082	23.4479	64.8257	82.1088	54.2715	43.8947	116.204	100.671	45.9371	94.2902	73.0693	182.239	57.3604	43.5195	48.2125	58.9251	129.622	127.184	99.728	16.5341	121.596	22.8266	116.796	110.487	72.3505	85.8193	83.9324	82.2365	143.142	58.2382	31.1814	54.0607	68.9413	140.185	15.135	74.4614	122.418	19.6159	85.0805	160.007	11.6695	70.2587	20.4812	100.87	56.819	134.747	97.0094	87.9073	11.7574	107.291	22.0053	24.3785	82.6304	100.598	62.2331	88.0151	86.7274	29.2759	37.7417	17.1398	79.621	81.7052	28.4194	113.615	85.5183	28.9354	79.709	95.2141	42.3987	136.611	190.982	73.6859	42.9496	36.7472	97.3097	110.781	29.7496	98.5947	89.0109	37.87	52.7762	86.3247	68.4129	30.4215	136.763	142.75	159.762	48.584	111.968	116.601	63.8325	94.7596	82.1331	113.205	138.165	125.749	104.803
AL355480.2	ENSG00000281112	0	0	0	0	0	0	0	0	0	1.54574	0	0	2.60729	2.07236	0	0	0	0	0	2.00413	0	0.245447	0.816753	0	0	0	0	0	0	0	0	0.594074	0.286064	0	0.658045	0.531867	0.661722	0	0	0.864902	0.466779	0.724316	1.09721	0	0	0	1.86109	0.189048	0.489891	0.681211	0	0.619793	0.758077	0.146858	0	2.06285	0	0.292759	0	0	0	0.541094	1.3533	0.173723	2.88763	0	0	0	0	0.395973	0.330418	0	0.477218	0	0	1.0451	1.21427	0	0.393854	0	0.395328	0.242485	0	0	0.917872	1.14658	0.403438	0.528087	0	0.397957	0.527542	0	0.439214	0.207715	0	0	0
AL355480.4	ENSG00000281825	0	0	0	0	0	0	1.38338	0	0	0	0	0	0	0	0	0	0	0	0	1.00206	0	0.245447	0	0	0	0	0	0	0	0	0.286068	0.594074	0	0.285508	0	0	0.330861	0	0	0	0	0.362158	0.365736	0	0	0	0	0	0	0	0.468199	0	0	0.293716	0	0	0	0.878278	0	0	0	0.541094	0.676651	0.347446	0.444251	0	0	0.244766	0	0.593959	0.330418	0.354259	0.477218	0	0	0	0.607134	0	0	0	0.395328	0	0	1.21686	0	0	0.806877	0.528087	0	0	0	0.462242	0	0.207715	0	0	0
CCDC17	ENSG00000159588	0	3.3497	3.08694	0	0	0	4.15015	2.21256	0	7.7287	6.64266	22.3501	2.60729	8.28943	2.00885	0.669603	3.11093	3.70439	5.75354	7.01445	6.94834	14.7268	4.08376	7.67271	1.60779	15.0184	13.6107	11.113	2.71788	4.15987	3.43282	10.9904	10.2983	10.2783	15.135	5.31867	7.27894	9.80794	10.5721	6.05432	6.06813	4.70805	7.31471	3.83052	1.06536	9.8788	8.37491	5.29334	9.30794	3.40606	3.27739	8.88371	3.03231	1.90915	1.24466	2.75047	1.42957	4.97691	3.77417	6.12137	5.37407	2.97602	14.548	0.694891	6.44164	2.06682	12.3992	7.34299	1.60601	2.9698	4.95628	7.08518	10.4988	6.68132	5.27583	6.68863	6.67848	1.11406	3.93854	7.44984	6.5229	4.36473	5.43352	8.92363	3.97745	5.15962	7.66533	8.44939	8.85123	1.98978	3.69279	8.7826	7.02743	3.53116	6.7139	13.337	3.71808
GPBP1L1	ENSG00000159592	51.1149	60.2946	64.8257	15.1586	113.712	93.2762	94.07	98.4588	59.7183	106.656	83.0333	79.0851	89.517	87.039	4.01771	24.1057	26.9614	35.8091	36.4391	10.5217	94.9606	14.7268	89.026	109.72	83.605	102.983	106.617	91.1269	195.687	29.1191	105.845	45.7437	141.601	166.737	9.87068	116.479	127.051	9.80794	118.811	114.167	5.60135	49.6156	13.5322	66.3956	54.6883	137.513	100.034	120.991	13.2271	166.215	26.2191	19.007	111.437	133.347	28.2123	105.206	36.6924	17.5656	38.2135	14.6913	184.274	109.301	19.6229	150.965	89.0723	50.637	92.551	144.902	94.1122	154.627	178.756	90.6903	54.4029	38.9743	144.206	157.392	26.1068	136.194	66.5613	32.9035	107.529	137.004	117.809	9.73487	109.227	102.333	96.4218	42.775	62.4012	33.4284	49.0614	79.0434	118.807	88.902	89.9309	92.4066	106.662
RPS15AP10	ENSG00000225447	0	0	0	0	5.16871	0	0	1.10628	0	0	0	8.5962	0	0	0	0	1.03698	0	0	0	1.15806	0	0	0.767271	0	0	1.51229	0	0	0	1.14427	0.297037	0.572127	1.42754	0.658045	1.06373	1.6543	3.26931	1.51031	3.02716	0.466779	0.724316	0	0.638419	0.355119	1.58061	2.559	1.89048	0.489891	0	0	0.619793	0.568558	0.73429	0	0	2.38262	0.292759	0	0	3.1113	0.811641	0.338326	1.73723	1.777	1.03341	0.442828	1.71336	0	0.197986	1.98251	1.77129	0.477218	0	0.879305	1.25412	0	0.835548	0.393854	0.62082	0.790655	0.727455	1.23489	0	0.917872	1.71987	1.61375	0	0.885123	2.38774	1.05508	1.84897	0.878429	1.66172	3.35695	1.90529	0.23238
AL604028.2	ENSG00000234329	3.29774	0	0	0	15.5061	2.74342	11.0671	6.63767	0	3.09148	1.10711	1.71924	1.73819	0	0	4.68722	0	0	1.91785	0	4.63222	0.245447	3.26701	0.767271	8.03895	5.36371	3.02459	6.66782	9.05959	4.15987	2.86068	1.48519	1.71638	4.85364	0	3.1912	3.97033	1.63466	3.52405	3.45961	0	1.08647	0.365736	0	1.77559	1.58061	6.04855	2.83572	0.489891	1.02182	1.87279	0.619793	1.32663	2.20287	0	0	0	0.292759	0.943543	0	4.80838	1.62328	2.7066	2.77956	5.10888	5.16704	3.09979	5.14009	0.642404	0.791946	2.97377	0.708518	2.38609	1.67033	2.93102	2.0902	1.21427	1.94961	0.787707	1.24164	1.18598	1.21243	1.97582	1.21686	1.52979	3.43975	4.03438	2.64043	0.885123	1.59183	1.58263	3.69794	2.19607	5.40059	3.18027	0	2.55618
TMEM69	ENSG00000159596	6.59548	16.7485	0	0	12.9218	0	5.53353	16.5942	0	13.9117	2.21422	12.0347	13.9055	4.14471	14.062	16.7401	23.8505	18.522	9.58923	2.00413	17.3708	0.981789	31.8533	23.7854	20.9013	23.6003	18.9037	11.113	19.0251	8.31974	20.0248	8.02	26.3179	27.9798	0	23.934	22.4985	0	13.5928	18.5954	0	12.3134	0.365736	25.2176	32.3158	65.9904	21.8678	25.3324	0	37.8072	8.42757	3.51216	56.6662	32.3088	24.4784	53.6342	31.4506	3.22035	26.4192	0	23.1933	28.678	2.7066	55.0701	32.8746	2.06682	28.341	31.8196	27.4628	26.9261	34.6939	17.0044	14.7938	10.022	56.8617	45.1483	8.49988	31.4723	29.1452	12.4164	27.6729	32.978	30.6253	4.46182	41.9162	24.9382	45.992	8.44939	20.8004	17.5101	7.91313	10.6316	37.992	24.9258	14.8413	17.1476	20.6818
IPP	ENSG00000197429	3.29774	6.6994	9.26082	0	15.5061	0	24.9009	11.0628	0	0	5.53555	27.5078	2.60729	8.28943	0	0	1.03698	4.93919	0	5.51135	3.47417	6.13618	7.35077	4.60363	8.03895	10.7274	8.31762	6.66782	11.7775	4.15987	9.44025	5.04963	8.86797	11.1348	3.29023	17.0197	14.5579	1.63466	3.52405	8.64902	3.73423	1.81079	2.92588	2.55368	4.61655	7.11273	8.14227	11.91	3.91913	18.3927	4.68199	5.78474	10.234	11.3081	4.56376	13.0647	6.67134	5.56243	3.77417	7.34564	22.2034	10.0102	9.81144	13.2029	10.4399	1.03341	8.41372	8.32205	8.67246	15.8389	14.208	9.91925	7.15827	8.90842	12.6034	7.73373	7.89275	8.35548	8.27092	9.3123	9.88319	18.4289	16.3006	6.08429	8.26085	11.7525	10.8928	6.33704	13.2768	4.77548	7.91313	8.7826	12.9568	13.7092	6.89058	5.71587	7.66853
AL604028.1	ENSG00000230896	0	0	0	0	5.16871	21.9474	1.38338	0	0	7.7287	0	1.71924	0	0	4.01771	0	0	0	0	0.501032	1.15806	1.22724	1.63351	0.767271	0	1.07274	0	0	0	0	2.57461	0.594074	3.1467	1.42754	0	1.06373	0.661722	0	0.503435	1.7298	0	0	0.365736	1.59605	1.06536	3.55637	2.32636	1.51238	0.979783	2.04363	1.4046	0.413196	1.13712	1.46858	0	0.687618	0	2.63484	0.471772	0	1.27281	0.811641	1.01498	1.21606	3.33188	1.03341	1.32848	1.4686	0.963606	1.78188	2.97377	1.41704	2.38609	0.556776	1.17241	1.46314	1.21427	1.39258	1.96927	0	1.77897	3.15231	1.23489	1.62248	1.22383	1.43323	0.806877	1.05617	1.32768	0.795914	1.05508	1.84897	1.53725	1.45401	0	0.952645	0
AL603882.1	ENSG00000236111	0	0	0	0	0	0	0	0	0	0	0	0	0	0	0	0	0	0	0	3.00619	0	1.22724	0	0	0	0	0	0	0	0	0	1.48519	0	0.856525	1.97414	0.531867	0	0	0	0	0.466779	0.362158	2.56015	0	0.355119	0	1.16318	0.189048	0.979783	0.340606	0.468199	2.47917	0.189519	0.440574	0.829775	0	0.953049	3.22035	0.943543	1.22427	0	0	2.36828	0	0	0	0.885655	0.244766	0	0.395973	0.991255	1.41704	0.954437	1.67033	0	0.20902	2.42854	0.278516	0	2.48328	0	0	0	1.62248	0.305957	0	1.21032	1.05617	1.77025	0	1.05508	1.38673	0.219607	0	0	0	0
MAST2	ENSG00000086015	166.536	80.3929	111.13	152.849	98.2055	57.6118	213.041	175.898	102.593	154.574	176.031	127.224	179.034	124.341	56.2479	48.2114	100.587	83.9662	53.6997	19.0392	167.918	26.7538	181.319	253.199	162.387	346.496	251.797	106.685	431.236	99.8369	252.884	76.3385	467.428	189.863	31.5862	179.771	235.242	27.7892	294.006	165.629	22.8722	84.3828	30.3561	45.9662	61.0805	154.9	92.124	100.763	29.8834	94.0071	36.5195	48.7571	134.18	128.207	60.1587	79.7637	26.2088	34.2529	65.5763	17.1398	81.4595	88.4688	49.0572	130.64	205.91	45.47	122.22	139.272	150.162	231.05	225.015	108.758	66.8106	55.1209	134.827	156.556	50.3922	133.131	81.1338	79.4649	228.302	259.701	198.57	23.5259	139.211	89.4335	162.182	48.0559	59.3032	87.9485	44.3135	113.249	102.557	175.935	200.534	162.902	219.134
TMA16P2	ENSG00000232467	0	3.3497	0	0	2.58436	8.23026	0	0	0	0	0	0	0.869097	2.07236	0	0	0	0	0	0	0	0	0.816753	0	0	1.07274	0	0	4.52979	4.15987	0.858204	1.18815	0.572127	0.856525	1.31609	0.531867	0.330861	0	2.51718	0.432451	0	0.362158	0.731471	0	0	0	1.39582	0.756192	0.979783	0	0	1.03299	0.947596	0.73429	0.829775	0	0.476524	0.878278	0	0	0.565691	0	0.676651	0	0	7.23386	2.65697	0.244766	0.321202	0	0.991255	1.41704	2.86331	1.67033	0.293102	0.20902	1.21427	0	1.18156	0	0.592991	0.96994	0	0	1.22383	1.43323	2.82407	0.528087	1.32768	0	1.58263	1.38673	0.658821	1.86944	0	0.952645	0.23238
PIK3R3	ENSG00000117461	16.4887	26.7976	46.3041	55.5814	36.181	16.4605	35.968	28.7633	32.156	29.3691	34.3204	49.858	42.5857	41.4471	8.03541	43.5242	45.627	58.0355	32.6034	10.0206	34.7417	16.445	44.1046	39.1308	45.0181	26.8185	49.1496	26.6713	38.0503	29.1191	32.8978	35.0504	81.8142	70.806	7.89654	70.7383	68.819	16.3466	82.5634	52.759	8.40202	29.697	9.87486	23.9407	57.5293	62.8292	47.2252	63.142	9.30794	105.588	10.7686	13.6355	91.1587	85.7651	43.9781	72.8875	49.5585	12.8814	32.5522	9.79419	61.8018	24.6198	15.9013	39.6088	26.8772	20.6682	37.6403	49.198	39.6685	186.305	143.732	55.6187	26.7242	17.8168	67.4134	56.8534	13.9641	44.8411	44.1116	14.2789	35.5795	73.473	40.5044	14.6023	81.6906	73.3813	110.946	20.5954	20.3578	26.6631	34.2902	49.9221	36.0156	34.6884	27.0323	49.5376	84.8186
AL358075.4	ENSG00000278139	0	0	0	0	0	0	0	0	0	0	0	0	0	0	0	0	0	0	0	0	0	0	0	0	0	0	0	0	0	0	0	0	0	0	0	0	0	0	0	0	0	0	0	0	0	0	0	0	0	0	0	0	0	0	0	0	0	0	0	0	0	0	0	0	0	0	0	0	0	0	0	0	0	0	0	0	0	0	0	0	0	0	0	0	0	0	0	0	0	0	0	0	0	0	0	0	0
AL358075.1	ENSG00000226957	0	0	0	0	0	0	0	0	0	0	0	0	0	0	0	0	2.07395	0	0	0	0	2.20903	0.816753	0	0	0	0	0	0	0	0.286068	1.18815	0	0	0.658045	0	0	3.26931	0	0	0	0	0.365736	0	0.355119	0.395152	0	0.378096	0.489891	0	0	2.27258	0	0.146858	0	0	0.476524	2.92759	0.471772	0	0.707114	0	2.36828	0.173723	0	0	0	0.489533	0	0.197986	0.660837	0	1.43165	0.556776	0.586203	0.20902	2.42854	1.11406	0.393854	0	0.395328	0	0.246978	2.83934	0.305957	1.43323	1.61375	1.58426	2.65537	1.59183	1.58263	2.31121	0	0.41543	0	0	0
AL358075.3	ENSG00000233114	0	0	0	0	0	0	0	0	0	0	0	0	0	0	4.01771	0	0	0	1.91785	2.00413	0	0.736342	0	0	0	0	0	0	0	0	0.286068	0	0.286064	0.285508	0	0.531867	0.992582	0	0	0	0.466779	0	1.09721	0	0.710238	0	0.232636	0.189048	0.489891	0.340606	0.468199	1.23959	0	1.02801	0.829775	0	0	2.63484	0	0	1.27281	0	0.338326	0.173723	1.33275	0	0	0	0	0.395973	0.330418	0	0	1.11355	0.293102	0.20902	0	0	0	0	0	0.48497	0	0.811239	0.305957	0.573292	0	0.528087	0.442561	0	0	0.924484	0	0.207715	0	0.952645	0
AL358075.2	ENSG00000227857	0	0	0	0	0	0	0	0	0	0	0	0	0	0	0	0	0	0	0	0.501032	0	0.245447	0	0	0	0	0	0	0	0	0	0	0.286064	0	0	0	0	0	0	0	0.466779	0	0.365736	0.638419	0	0.790304	0.465273	0	0.979783	0	0.468199	0.206598	0.189519	0.293716	0	0	0	0.292759	0	0	0.424268	0	0.676651	0	0	1.03341	0.442828	0	0	0	0	0	0.477218	0	0.586203	0	1.21427	0.278516	0	0	0.197664	0	0	0.40562	0	1.43323	1.21032	0.528087	0	0	1.58263	0	0	0	0	0	0
TSPAN1	ENSG00000117472	0	6.6994	0	0	7.75307	0	5.53353	0	16.8436	0	3.32133	0	0.869097	4.14471	24.1062	0	1.03698	0	0	8.01651	4.63222	11.0451	0.816753	4.60363	1.60779	8.58193	2.26844	6.66782	3.62384	16.6395	0.572136	4.75259	6.57946	4.56813	9.21264	4.7868	2.97775	8.17329	5.53779	3.45961	6.06813	5.43237	11.7035	2.23447	1.42048	3.55637	7.677	1.32334	14.2069	0.681211	5.61838	14.4618	0.189519	3.67145	2.07444	2.06285	6.19482	10.2466	5.66126	9.79419	2.68703	2.16438	14.8863	2.43212	2.22125	7.23386	3.98545	2.9372	1.76661	2.57382	4.62586	5.31388	10.976	7.79487	2.63791	2.0902	10.3213	3.06368	5.51395	5.58738	1.77897	0.727455	1.97582	12.5742	4.2834	4.01304	4.03438	2.64043	8.85123	2.38774	2.11017	7.39587	2.85489	3.73887	3.71031	2.85794	4.6476
P3R3URF	ENSG00000250719	0	0	0	0	0	0	0	0	0	0	0	0	0	0	0	0	0	0	0	0	0	0	0	0	0	0	0	0	0	0	0	0	0	0	0.658045	0	0	0	0	0.432451	0	0	0	0	0	0	0	0	0.489891	0	0	0	0	0	0	0	0	0	0	0	0	0	0	0	0	0	0	0	0	0	0	0	0.477218	0	0	0	0.607134	0	0	0	0	0	0	0	0.305957	0	0	0	0	0.795914	0	0	0	0	0	0	0
POMGNT1	ENSG00000085998	41.2217	20.0982	33.9563	39.1596	82.6994	27.4342	84.3864	87.396	24.4998	40.1893	86.3546	130.662	89.517	93.2561	32.1417	60.2643	31.1093	29.6351	15.3428	16.033	44.0061	18.4086	30.2198	72.1235	41.8025	85.8193	107.373	66.6782	43.486	62.3981	148.755	35.3474	175.643	128.193	28.954	114.883	121.757	9.80794	137.438	106.815	14.0034	44.9076	24.5043	43.0933	45.8103	90.4898	57.2285	56.1472	15.1866	95.7102	20.1325	28.7171	93.433	92.2268	46.0525	55.0094	31.4506	25.1773	21.7015	22.0369	92.3491	127.428	34.1709	155.656	123.28	20.6682	59.3389	87.3816	114.187	223.923	141.419	59.5155	45.813	47.8828	111.965	127.293	47.9636	94.1384	57.1088	53.3905	110.494	196.655	125.218	23.5259	102.19	74.2413	77.4602	26.4043	41.6008	40.5916	22.6843	63.7894	107.827	137.923	140.109	80.9749	96.4376
LURAP1	ENSG00000171357	6.59548	0	0	0	5.16871	16.4605	2.76677	7.74395	0	1.54574	0	0	1.73819	4.14471	0	0	0	0	5.75354	2.00413	1.15806	3.43626	0.816753	2.30181	1.60779	4.29097	1.51229	4.44522	4.52979	0	4.00495	2.97037	2.00245	1.71305	4.60632	4.25494	5.29377	4.90397	3.02061	3.02716	0.466779	1.08647	3.65736	1.91526	0.710238	0.395152	1.16318	2.64667	1.95957	2.04363	2.34099	3.30556	2.08471	0.440574	0	2.06285	0	3.51311	0	2.44855	6.08118	2.43492	3.38326	2.43212	1.33275	1.03341	2.65697	1.71336	2.24842	1.78188	0.660837	3.18833	1.90887	3.89743	1.75861	2.29922	3.64281	1.11406	2.75697	2.48328	4.3486	2.90982	3.70467	2.0281	2.75362	0.859937	3.22751	2.11235	3.09793	1.19387	1.58263	0.924484	1.09804	1.24629	3.35695	2.85794	2.3238
RAD54L	ENSG00000085999	3.29774	3.3497	18.5216	2.52643	0	0	4.15015	21.0193	29.0935	20.0946	18.8209	15.4732	10.4292	18.6512	8.03541	16.7401	29.0353	18.522	13.4249	6.51342	15.0547	8.8361	34.3036	26.8545	22.509	10.7274	6.04918	15.5583	37.1443	20.7994	2.28854	12.1785	8.29584	25.9812	7.2385	7.97801	8.93324	14.7119	19.634	10.3788	9.80236	19.1944	13.898	9.8955	4.97166	20.1527	15.8193	12.0991	9.30794	10.5588	9.83217	12.6025	23.6899	9.69263	7.88286	11.6895	9.53049	10.2466	11.3225	9.79419	6.36403	4.5993	12.518	7.99125	7.33014	11.3675	16.8274	13.7069	2.24842	9.50335	21.1468	17.0044	10.4988	14.4762	8.20685	8.15177	7.89275	6.9629	16.5418	9.93312	4.74393	6.78958	6.17445	11.763	13.4621	25.5115	32.2751	8.44939	16.8173	24.6733	11.6059	17.103	4.17254	17.6558	22.2619	7.62116	7.66853
LRRC41	ENSG00000132128	65.9548	110.54	80.2604	35.37	56.8558	82.3026	100.987	140.497	91.8742	54.1009	74.1764	137.539	99.9461	66.3154	40.1771	81.022	51.8488	64.2095	59.4533	11.5237	108.857	24.7902	105.361	97.4434	85.2128	111.565	120.984	126.689	62.5112	49.9185	164.775	60.8926	268.328	236.686	21.7155	161.156	145.248	22.8852	227.049	101.194	10.7359	90.9017	23.0413	68.3109	108.311	292.412	119.342	153.696	22.535	206.066	35.1149	30.9897	226.286	177.258	99.9879	168.466	88.157	27.2266	74.5399	11.0185	136.614	147.178	29.7727	169.553	174.813	35.1359	91.2225	147.105	127.357	236	158.931	84.3136	60.1295	46.7692	164.723	177.876	47.3565	127.839	96.4941	47.8031	134.016	197.625	139.296	19.8754	168.888	102.046	117.804	60.73	66.8268	73.622	35.8728	90.1372	185.568	162.225	128.094	91.454	137.336
UQCRH	ENSG00000173660	28.0308	6.6994	9.26082	0	7.75307	24.6908	19.3674	8.85023	42.8746	24.7318	0	36.104	27.8111	18.6512	6.02656	28.1233	29.0353	22.2264	19.1785	2.50516	8.10639	4.6635	9.80103	23.7854	14.4701	8.58193	12.0984	20.0035	3.62384	8.31974	64.9374	17.8222	32.3252	59.1002	7.2385	23.934	66.503	3.26931	37.7576	52.759	4.20101	22.4538	3.65736	53.308	73.8647	122.497	44.6662	66.3558	0.979783	73.2302	7.95937	6.61113	90.5902	69.1701	63.8927	94.2037	60.5186	6.73347	35.8547	0	65.3373	235.646	9.13479	109.793	73.5235	11.3675	16.3846	57.5201	96.2	142.748	62.7795	55.6187	22.4293	18.9304	49.8273	158.646	23.6782	67.6794	68.9244	21.1079	84.7978	108.876	55.0761	5.67867	129.114	46.7233	59.3054	30.629	45.1413	42.5814	17.9364	46.2242	168.658	60.8605	68.7291	33.3426	56.0035
NSUN4	ENSG00000117481	14.8398	43.5461	43.2171	8.84249	31.0123	90.5328	41.5015	37.6135	13.7811	26.2776	43.1773	79.0851	42.5857	33.1577	6.02656	8.70484	16.5916	18.522	26.8499	20.5423	37.0578	24.5447	36.7539	33.7599	33.7636	43.9824	35.5389	46.6748	57.0754	29.1191	48.3455	23.1689	55.2103	50.535	26.9799	51.0592	37.3873	8.17329	55.8813	37.1908	14.9369	26.7997	24.5043	30.3249	35.5119	64.8049	31.1733	42.7248	20.0856	46.663	16.8551	27.2709	47.0008	34.3648	29.0421	39.1942	24.7793	28.1049	27.3628	29.3826	41.8612	34.0889	37.2158	44.8205	28.6542	25.8352	33.6549	41.6103	28.2658	42.7651	52.2061	36.8429	31.4964	34.5201	35.1722	37.4145	29.7496	35.3715	36.2345	26.0744	30.8355	47.5271	33.836	34.4777	45.5877	36.1174	37.9232	27.9886	39.388	20.6938	19.519	31.4325	38.6509	52.5519	40.9901	27.6267	44.8493
AL122001.1	ENSG00000225779	4.94661	0	0	0	0	0	0	0	0	0	0	0	0	0	0	0	0	0	0	0	0	0.490895	0	0	0	0	0	0	0	0	0.286068	0.891111	0	0.285508	0	0	0	0	0	0.432451	0	0	0	0.957629	0	1.97576	0	0	0	0	0.468199	1.23959	0.189519	0	1.24466	0	0	1.17104	0	1.22427	0.424268	0	0	0	0	1.03341	0	0.244766	0	0	0	0	0	0.556776	0.293102	0	0.607134	0.835548	0	0.62082	0	0	0.246978	0.811239	0.305957	0	0.403438	0.528087	0	0.397957	0	0	0.878429	0.207715	0	0	0
FAAH	ENSG00000117480	11.5421	3.3497	9.26082	2.52643	12.9218	30.1776	9.68368	32.0821	12.2499	17.0031	22.1422	13.7539	13.0365	26.9406	2.00885	7.36563	7.25884	3.70439	17.2606	17.5361	20.845	20.3721	26.9528	29.1563	16.0779	21.4548	27.2213	15.5583	13.5894	12.4796	26.8904	18.4163	35.1858	71.6626	13.819	36.167	34.7404	11.4426	51.3504	36.3259	14.0034	50.7021	18.6525	27.1328	21.6623	33.1928	16.5172	21.3624	13.2271	43.9381	11.705	10.1233	45.4846	18.5041	6.6382	24.0666	10.007	12.8814	11.7943	9.79419	23.9005	21.3732	18.9462	26.927	31.3197	23.7684	26.1268	33.0434	17.5055	42.963	41.9631	31.1748	14.7938	16.1465	31.9481	30.5169	20.6426	22.0028	16.5418	21.1079	22.5337	29.8257	30.8723	11.763	40.3864	30.0978	75.443	10.0337	15.4896	14.7244	5.27542	22.1876	13.396	24.9258	26.6789	24.7688	26.0265
FAAHP1	ENSG00000232022	0	0	0	2.52643	0	0	0	2.21256	3.06247	0	0	0	0	0	2.00885	0	0	0	1.91785	9.01858	1.15806	11.2906	3.26701	1.53454	0	2.14548	0.756147	0	0	12.4796	0.858204	8.91111	5.43521	1.71305	12.5029	2.12747	0.330861	21.2505	2.01374	3.89206	8.8688	4.70805	12.0693	0.957629	0.710238	3.55637	4.18745	0.189048	20.0856	0.681211	8.42757	14.875	2.27423	0	0	2.06285	1.9061	19.6149	0.471772	12.2427	0.424268	1.08219	24.6978	0.347446	0.222125	12.4009	7.08524	1.22383	0	0.395973	1.98251	11.6905	17.1799	19.4872	2.34481	1.88118	7.89275	0.557032	5.9078	12.4164	0.197664	0.242485	0.246978	14.6023	1.83574	5.73292	9.68252	4.75278	12.8343	2.38774	3.16525	11.0938	1.09804	0.623145	0.706726	0.952645	0.46476
LINC01398	ENSG00000224863	0	0	0	0	2.58436	0	0	2.21256	0	0	0	0	0	2.07236	0	0	0	0	3.83569	4.50929	0	4.41805	0	1.53454	1.60779	0	0.756147	0	0	4.15987	0.572136	2.07926	0.858191	0.285508	5.26436	0	0	1.63466	1.51031	0	1.40034	1.08647	4.02309	0	0.355119	1.18546	0.465273	0	1.46967	0.340606	2.34099	5.78474	0	0	0	0	0	4.09863	0.943543	6.12137	0	0.270547	7.10484	0.173723	0	3.10022	1.32848	0	0	0.197986	1.65209	1.41704	3.81775	2.78388	0.293102	0	3.03567	0	1.57541	3.1041	0	0	0.493956	1.62248	0.611915	2.29317	2.42063	1.58426	3.98305	0	1.05508	1.84897	0	0	0.883408	0	0.23238
DMBX1	ENSG00000197587	0	0	0	0	0	0	1.38338	0	0	0	0	0	0.869097	0	2.00885	0	0	0	0	11.0227	0	15.7086	0	0.767271	0	0	0.756147	0	0	0	0	5.34667	1.43032	1.14203	9.87068	0	0	3.26931	1.00687	0.864902	3.73423	2.17295	12.0693	1.27684	0.355119	0.790304	3.95482	0	9.79783	0.340606	5.61838	4.54515	0.758077	0	0	0	1.9061	7.90451	2.35886	9.79419	0.141423	0	11.1647	1.38978	1.777	6.20045	0.442828	0.244766	0	0.197986	1.98251	4.95963	7.63549	11.1355	1.17241	1.0451	6.07134	0.278516	0.787707	3.1041	0.197664	0.96994	1.23489	9.73487	0.917872	1.71987	2.42063	4.22469	4.86818	1.19387	1.05508	2.77345	0	0.207715	0	0	0
TMEM275	ENSG00000282881	0	0	0	0	0	0	0	0	0	0	0	0	0	0	0	0	0	0	0	2.50516	0	6.87253	0	0	0	0	2.26844	2.22261	0	0	0.286068	0.594074	0.572127	0.571016	1.97414	0	0	1.63466	0	0	2.80067	0	4.38883	0	0	0	0.232636	0.378096	2.93935	0.340606	1.87279	1.65278	0	1.90915	0	0	0	5.26967	0	1.22427	1.13138	0	3.38326	0.694891	0	3.10022	0.442828	0.244766	1.44541	0	0.330418	0	1.43165	3.34066	1.46551	0	1.8214	0	0	2.48328	0.790655	0.48497	0.246978	2.0281	0.305957	0.573292	1.61375	2.11235	4.42561	0	1.05508	1.84897	0	0	0	0.952645	0
MKNK1.AS1	ENSG00000269956	3.29774	6.6994	3.08694	0	0	0	0	2.21256	0	0	0	0	2.60729	0	12.0531	0	0	1.2348	0	5.01032	1.15806	6.38163	3.26701	1.53454	0	1.07274	3.78074	0	0	4.15987	1.43034	4.75259	4.86308	1.14203	3.29023	2.12747	2.97775	4.90397	4.02748	2.16226	2.33389	2.89726	6.58324	1.27684	1.42048	3.95152	4.88536	0.945239	7.34837	0	4.68199	7.02432	0.758077	1.90915	3.3191	0	0.953049	6.14795	1.41532	1.22427	3.25272	0.270547	8.11981	1.91095	1.99913	0	3.54262	3.67149	1.76661	0.593959	3.30418	4.25111	5.72662	12.8059	3.22412	2.29922	5.46421	2.22813	4.72624	5.58738	2.1743	1.45491	3.70467	9.32925	1.52979	6.59285	4.43782	3.16852	3.98305	1.98978	2.11017	4.16018	2.19607	1.86944	0	2.85794	0.46476
KNCN	ENSG00000162456	1.64887	13.3988	0	0	0	0	0	3.31884	0	0	0	0	0.869097	0	12.0531	0	0	0	1.91785	10.5217	0	18.1631	2.45026	0.767271	1.60779	0	4.53688	0	0	12.4796	4.57709	8.02	2.28851	1.42754	9.87068	0.531867	0	6.53863	2.51718	2.59471	6.06813	3.25942	9.50912	0.638419	0.355119	0.790304	3.25691	0	10.2877	1.70303	4.21379	10.3299	1.70567	2.49659	0	0	2.38262	9.66106	5.18949	6.12137	0.565691	0.270547	10.1498	1.56351	0.222125	9.30067	3.98545	0.244766	1.60601	0	0.660837	1.41704	4.77218	11.1355	2.63791	1.67216	6.67848	1.94961	5.1201	8.07066	0.790655	2.42485	1.97582	13.7911	1.52979	3.1531	3.22751	5.28087	5.7533	0.397957	5.80296	4.62242	0.219607	0	1.59013	0	0.23238
MKNK1	ENSG00000079277	29.6796	13.3988	30.8694	34.1068	12.9218	43.8947	19.3674	58.6328	7.65619	26.2776	9.96399	34.3848	29.5493	35.2301	26.1151	0	2.07395	12.348	11.5071	21.5444	26.6353	26.0174	38.3874	38.3636	28.9402	42.9097	50.6619	46.6748	29.8966	33.279	34.3282	25.2481	53.2078	44.2538	21.0575	55.846	59.5549	14.7119	58.9019	37.1908	8.8688	21.7295	29.6246	20.7486	12.074	28.0558	60.7181	30.4367	21.0653	23.8424	16.3869	30.5765	23.6899	35.6865	9.54241	18.5657	13.3427	29.5687	17.4556	17.1398	55.862	21.9143	28.081	44.6468	31.5418	25.8352	38.526	31.5748	27.6234	34.8456	38.3285	27.6322	32.9281	31.7363	40.7411	40.5498	31.571	36.2071	27.9636	24.212	34.5912	42.1924	36.5528	25.9597	36.7149	28.9512	34.6957	13.7303	28.3239	15.1224	12.1335	40.6773	27.8901	41.543	39.5767	29.532	32.0684
MOB3C	ENSG00000142961	13.191	36.8467	18.5216	30.3171	10.3374	0	17.984	27.657	6.12495	26.2776	8.85688	32.6656	23.4656	26.9406	4.01771	5.35683	3.11093	2.46959	5.75354	13.0268	18.5289	22.3357	13.8848	27.6218	11.2545	11.8002	18.9037	22.2261	15.4013	16.6395	26.0322	15.1489	27.176	13.9899	11.1868	35.1032	52.276	11.4426	30.2061	25.9471	8.8688	10.8647	18.6525	7.98024	7.81262	10.6691	28.6143	22.1186	17.6361	17.0303	11.2368	22.7258	13.2663	25.4064	7.88286	10.3143	3.33567	12.5887	8.96366	12.2427	45.6796	18.9383	27.4044	22.7577	18.8807	15.5011	14.6133	25.9452	26.981	21.9765	14.208	12.7533	15.271	21.1575	14.0689	28.2177	13.357	21.4457	14.9664	9.93312	30.4402	36.6152	22.228	21.0922	25.7004	16.0522	16.541	12.6741	20.8004	15.5203	16.8813	26.81	16.2509	19.3175	22.2619	22.8635	18.5904
ATPAF1	ENSG00000123472	37.924	6.6994	21.6086	17.685	15.5061	112.48	40.1181	17.7005	10.7187	27.8233	12.1782	25.7886	27.8111	24.8683	14.062	21.4273	22.8135	20.9916	7.67139	3.00619	49.7964	5.39984	35.1204	36.829	41.8025	43.9824	40.0758	20.0035	62.5112	45.7586	74.9498	22.2778	60.9315	59.6712	8.55459	50.5274	57.5698	1.63466	37.7576	44.5425	5.13457	23.9024	7.31471	53.308	47.2308	51.7649	43.7356	69.9477	8.32816	130.111	11.2368	11.3629	84.1465	71.5199	51.0311	80.4513	56.2299	15.2235	10.8507	6.12137	55.4377	41.1231	12.1797	93.8103	61.973	12.4009	37.1975	61.4363	55.2468	100.577	107.386	40.7398	32.9281	16.1465	108.448	76.7103	21.8568	69.9075	69.7121	27.9369	68.3917	93.5992	78.786	10.1405	89.0336	64.2087	90.7736	14.7864	36.29	29.0508	24.2669	44.3752	68.9566	37.8041	33.5695	54.3008	54.3769
NENFP1	ENSG00000233647	0	0	0	0	0	0	0	0	0	0	0	0	0	0	0	0	0	0	0	1.5031	1.15806	0	0.816753	0	0	1.07274	0.756147	2.22261	0	0	0	0.594074	1.71638	1.14203	0	0	0.992582	0	0.503435	0	0.933558	0	1.09721	0	0	2.37091	1.86109	0.378096	0	0.340606	0	0.206598	0.189519	0.440574	0	0.687618	0	0.292759	0.471772	0	0	0.541094	0.338326	0.173723	1.99913	0	0	0.489533	0.160601	0.197986	0	0.708518	2.38609	0.556776	0.586203	0.836079	0	0	0.787707	2.48328	0.197664	0.727455	0	0.40562	0	0.286646	0.806877	1.05617	1.32768	0	0	0	0.878429	0.41543	0	0	0.697139
TEX38	ENSG00000186118	11.5421	0	3.08694	0	0	0	1.38338	3.31884	0	0	0	0	1.73819	0	0	0	0	0	0	5.01032	0	4.90895	0	2.30181	1.60779	2.14548	1.51229	0	6.34171	4.15987	1.14427	3.26741	2.00245	1.14203	3.29023	1.5956	0.661722	4.90397	2.01374	0.864902	4.66779	1.08647	5.85177	1.27684	0	0.395152	1.16318	0.567144	3.91913	0.340606	2.80919	4.95835	0.758077	0.73429	0	0	0	5.85519	1.41532	6.12137	0.565691	1.08219	9.81144	0.521168	0.222125	9.30067	3.09979	1.95813	1.44541	1.58389	0.660837	1.77129	4.77218	3.89743	1.17241	0.836079	1.8214	0.557032	1.96927	3.72492	0.592991	2.66734	1.23489	7.30115	0.611915	2.29317	3.22751	1.05617	0.885123	0.795914	5.27542	3.23569	0.658821	0.41543	1.41345	0	2.09142
EFCAB14.AS1	ENSG00000228237	0	0	3.08694	0	2.58436	0	2.76677	0	0	0	0	8.5962	0.869097	0	0	0	0	0	0	1.00206	0	1.47268	2.45026	0	0	0	0	4.44522	0	0	0	2.07926	1.43032	1.14203	1.31609	1.5956	2.31603	1.63466	0.503435	1.7298	1.86712	0	2.56015	0.31921	0.355119	0.395152	1.39582	0.945239	2.44946	0	0.936397	1.44618	0.189519	1.02801	0	0.687618	0	2.63484	1.88709	0	1.55565	1.35273	1.01498	0.694891	1.33275	2.06682	2.21414	1.4686	0.642404	0.197986	0.660837	0.354259	0.954437	0.556776	0.293102	0.41804	0.607134	0	0.393854	2.48328	1.18598	1.21243	0.987912	0	0.305957	1.14658	2.42063	0.528087	0.885123	0.795914	0	0.924484	0	1.24629	0	0	0
EFCAB14	ENSG00000159658	51.1149	217.731	89.5212	25.2643	80.115	76.8157	45.6516	97.3526	91.8742	55.6467	54.2484	53.2965	74.7423	35.2301	4.01771	21.4273	21.7765	29.6351	21.0963	5.51135	74.1156	9.327	95.56	97.4434	112.545	60.0735	100.568	88.9043	131.364	37.4389	130.733	50.1993	123.007	103.639	11.1868	172.325	190.245	19.6159	104.211	62.7054	3.26745	54.3237	14.2637	64.1611	35.1568	83.3771	123.065	135.169	12.2473	81.7453	41.2015	28.7171	85.4732	119.249	38.9994	105.206	29.5445	17.5656	46.7054	13.467	215.104	113.089	9.47312	133.419	81.2979	35.1359	50.4823	120.18	84.3156	77.8086	113.003	65.5379	48.6763	32.8498	118.413	134.818	17.6069	165.16	63.0166	32.2826	110.099	133.124	114.104	10.1405	126.666	77.9677	116.19	39.6065	49.1243	36.612	52.7542	103.08	135.937	91.8101	72.6161	127.654	104.571
AL593856.1	ENSG00000236476	0	0	0	0	0	0	0	0	0	0	0	0	0	2.07236	0	0	0	0	0	1.00206	0	0.981789	0	0	0	0	0	0	0	0	0.858204	1.48519	0	0.571016	3.29023	0	0.330861	0	0.503435	0.432451	1.40034	0	0.731471	0	0	0.395152	0.232636	0	1.46967	0	0.468199	0.826391	0	0	0	0	0	2.04932	0	0	0	0	0.338326	0	0	0	0.885655	0	0.160601	0	0	0.354259	1.43165	0	0	0	1.21427	0	0	2.48328	0	0	0	0.40562	0.305957	0.859937	0	1.05617	0.885123	0	0.527542	1.38673	0	0	0	0	1.39428
CYP4B1	ENSG00000142973	0	0	0	0	0	8.23026	5.53353	0	0	0	0	0	0	16.5789	8.03541	0	0	0	0	11.0227	0	15.4632	0.816753	0	0	0	0.756147	2.22261	0	20.7994	1.14427	13.0696	2.00245	3.14059	13.819	0	0	13.0773	5.03435	2.16226	9.80236	4.3459	18.2868	2.23447	0	5.13698	2.79164	0.567144	18.126	3.06545	2.34099	19.2136	0.947596	0.293716	0	0	1.9061	15.2235	2.83063	13.467	54.7306	0.811641	15.9013	0.173723	0.222125	17.5679	9.29938	2.44766	0.160601	0.197986	2.97377	10.6278	10.0216	17.2601	2.34481	0.20902	15.1784	0.278516	7.87707	12.4164	0.592991	0.727455	0.493956	20.281	3.05957	5.15962	4.43782	5.28087	10.1789	4.77548	6.85804	6.93363	0.439214	0.207715	0	0.952645	1.1619
CYP4Z2P	ENSG00000154198	0	0	3.08694	0	0	0	0	0	0	0	0	0	0	4.14471	0	0	0	0	0	4.50929	0	2.20903	0	0	0	0	0	0	5.43575	4.15987	1.71641	1.48519	1.43032	0.285508	3.29023	0	0.661722	0	0	0.432451	0.466779	1.81079	4.38883	1.27684	0.355119	2.37091	1.16318	0	2.44946	0.681211	2.34099	5.78474	0	0	0	0	0	5.56243	0	2.44855	4.10126	0	4.05991	0.521168	0	5.16704	2.65697	0.244766	0.160601	0	0.991255	3.89685	4.77218	3.34066	1.17241	0.627059	6.07134	0	2.75697	3.72492	0	0.242485	1.48187	4.0562	0	0.573292	4.43782	2.11235	3.98305	1.59183	2.63771	1.84897	0.658821	0.41543	1.41345	0	0
AL731892.1	ENSG00000238145	1.64887	0	0	1.26321	0	0	0	0	0	0	0	0	0	0	0	0	0	0	0	1.5031	0	1.22724	0	0	0	0	0	0	0	4.15987	0.858204	1.48519	0.286064	0	2.63218	1.5956	0	1.63466	0	0.432451	2.80067	0	1.09721	0	0	0.790304	0.930545	0	1.95957	0.340606	0.936397	3.51216	0.568558	0.146858	0	0	0	1.17104	2.35886	1.22427	0.282846	0	3.38326	0.173723	1.33275	4.13363	0	0.244766	0.321202	0	0.991255	1.41704	0.477218	1.11355	0.586203	0.20902	0.607134	0	0	1.24164	0.197664	0.242485	0.246978	2.0281	0.305957	0.573292	0.806877	0.528087	2.21281	0.397957	0	2.31121	0.219607	0.207715	0	0.952645	0.46476
CYP4A11	ENSG00000187048	0	3.3497	3.08694	0	0	0	0	0	0	0	3.32133	0	0.869097	2.07236	0	0	0	0	0	8.01651	1.15806	15.4632	1.63351	4.60363	0	1.07274	0.756147	0	2.71788	4.15987	0.572136	8.91111	1.71638	1.99856	12.5029	0.531867	1.32344	11.4426	4.53092	0.432451	9.33558	3.98374	16.8238	2.55368	1.06536	5.53213	3.72218	0.189048	15.6765	1.70303	7.49118	13.4289	0.947596	0	0	1.37524	1.9061	18.1511	3.77417	8.56991	1.69707	0.541094	22.3295	0.694891	0.666376	7.23386	8.41372	1.4686	0.160601	0.197986	0.991255	6.0224	14.7938	13.9194	0.879305	1.0451	12.1427	0.835548	7.87707	10.5539	0.395328	0.96994	0.987912	13.7911	1.83574	4.29969	12.5066	5.28087	5.7533	2.7857	2.63771	3.69794	0.439214	0.207715	0	0.952645	2.09142
CYP4A26P	ENSG00000259832	0	0	0	0	0	0	0	0	0	1.54574	0	0	0	0	0	0	0	0	0	4.00826	0	1.47268	0	0	0	0	0	0	0	0	0	1.48519	0.286064	0	2.63218	0	0	0	0	0	2.33389	0.724316	4.02309	0	0	0	1.62845	0	6.36859	0	0	3.92536	0	0	0	0	0.953049	3.22035	0.943543	3.67282	0.282846	0	6.42819	0.173723	0.222125	1.03341	0.885655	0.489533	0	0	0	2.12555	1.43165	2.78388	0	0	1.8214	0	0.787707	0.62082	0.592991	0	0.246978	1.62248	0	0.573292	1.21032	1.58426	0.885123	0.795914	2.63771	0.462242	0	0.83086	0	0	0
CYP4A43P	ENSG00000261196	0	0	0	0	0	0	0	0	0	0	0	0	0	0	2.00885	0	0	0	0	1.5031	0	0.490895	0	0	0	0	0	0	0	0	0	0	0	0	0	0	0	0	0	0	0.933558	0	0.365736	0	0	0	0.232636	0	0	0	0	0.413196	0	0	0	0	0	0	0	0	0.141423	0.270547	0.338326	0	0	0	0	0	0	0	0	0	0.477218	0	0	0	0.607134	0	0	0	0	0	0	0.811239	0	0.286646	0	0	1.32768	0	0	0.462242	0	0	0	0	0
CYP4A27P	ENSG00000261593	0	3.3497	0	0	0	0	0	0	0	0	0	0	0.869097	0	0	0	0	0	0	3.50723	0	4.90895	0	0.767271	1.60779	1.07274	0	0	0	0	0	2.07926	0.286064	0.285508	3.94827	0.531867	0	3.26931	0	0	0.933558	0.724316	3.65736	0.31921	0.355119	1.97576	2.09373	0	7.83826	0.340606	3.27739	7.23092	0	0	0	0	0	2.92759	0.471772	2.44855	0	0.270547	3.72158	0	0	3.10022	2.21414	0.244766	0	0.197986	0.330418	1.41704	0.954437	2.78388	0.293102	0	0	0.835548	1.96927	0.62082	0	0	0	2.83934	0	0	1.61375	1.58426	1.32768	0	0.527542	1.84897	0	0.207715	1.06009	0	0.697139
CYP4A44P	ENSG00000261290	0	0	0	0	0	0	0	0	0	0	0	0	0	0	0	0	0	0	0	0	0	0.245447	0	0	0	0	0	0	0	0	0	0	0	0.285508	0	0	0	0	0	0	0	0	0.365736	0	0	0	0.232636	0	0.979783	0	0	0.206598	0	0	0	0	0	0.292759	0	0	0	0	0	0	0	0	0	0	0	0	0.330418	0	0	0.556776	0.293102	0	0.607134	0	0.393854	0	0.197664	0	0.246978	0.40562	0	0.286646	1.21032	0	0.442561	0	0	0.462242	0	0	0	0	0
CYP4X1	ENSG00000186377	0	3.3497	0	0	2.58436	0	0	2.21256	0	0	0	0	7.82187	2.07236	0	0	2.07395	2.46959	1.91785	4.00826	4.63222	5.15439	7.35077	13.0436	8.03895	4.29097	0	0	0	12.4796	14.5895	2.3763	1.71638	0.856525	3.94827	5.31867	4.30119	8.17329	0.503435	0	2.33389	8.32963	4.02309	3.1921	1.42048	0.790304	8.84018	1.13429	4.40902	17.0303	1.87279	6.81773	23.6899	5.14003	2.90421	0	2.38262	5.26967	2.35886	7.34564	4.38411	2.70547	6.76651	1.04234	3.77613	6.20045	3.54262	2.2029	2.89082	0.989932	0.660837	4.60537	7.15827	4.45421	0.293102	26.9636	4.85707	3.89922	11.4218	4.96656	4.15094	8.00201	0.987912	4.46182	2.75362	12.6124	23.3994	3.16852	3.98305	2.7857	1.58263	3.69794	0.439214	2.07715	1.06009	1.90529	1.39428
CYP4Z1	ENSG00000186160	3.29774	0	0	0	0	5.48684	0	0	0	0	0	1.71924	0	4.14471	0	0	0	1.2348	0	6.01239	0	4.1726	0	2.30181	1.60779	0	0	0	0	4.15987	0.286068	5.6437	0.858191	1.42754	5.26436	0.531867	0.330861	1.63466	1.51031	2.59471	4.20101	1.08647	4.02309	0.957629	0	1.97576	2.559	0	3.42924	1.70303	2.80919	7.64412	0.758077	0.440574	1.24466	0.687618	1.9061	7.61175	2.35886	4.89709	0.565691	0	6.42819	0.868614	0	6.20045	4.42828	0.979065	0	0	1.98251	6.0224	10.0216	8.90842	0	2.0902	1.8214	0.278516	3.93854	3.72492	0.592991	0.727455	0.493956	2.43372	3.05957	2.00652	7.26189	4.75278	4.86818	1.19387	1.05508	5.08466	0.219607	0.207715	0	0	0
AL450996.1	ENSG00000225154	0	0	0	2.52643	0	0	0	0	0	0	0	0	0	2.07236	10.0443	0	0	0	0	2.00413	0	1.47268	0.816753	0	0	1.07274	0	0	0	0	0.858204	2.07926	0.572127	0.571016	5.92241	0.531867	0	1.63466	0	0.864902	0.933558	0	2.56015	0	0	0	0.697909	0.378096	2.93935	0.340606	0.468199	1.44618	0.568558	0.73429	0.414887	0	0	2.63484	0.943543	1.22427	0.98996	0.270547	3.72158	0	0.444251	9.30067	2.21414	0.489533	0	0	0	1.06278	2.86331	4.45421	0	0.41804	2.42854	0	0.787707	1.86246	0	0.242485	0	2.0281	0.305957	0.859937	1.61375	2.11235	2.21281	0.397957	1.05508	1.38673	0	0.207715	0	0	0.23238
CYP4A22.AS1	ENSG00000225506	0	0	0	0	0	0	0	0	0	0	0	0	0	0	0	0	0	0	0	3.00619	0	2.20903	0	0	0	0	1.51229	0	0	0	0	2.67333	0.858191	0.285508	1.31609	0	0	1.63466	0	0.432451	0.933558	0.362158	1.09721	0	0.355119	0.790304	0.465273	0	0.489891	0.340606	0.468199	0.826391	0	0	0	0	0	2.63484	0	0	0.424268	0.270547	2.7066	0	0	1.03341	0.442828	0.489533	0.160601	0.593959	0.660837	2.83407	0	1.67033	0	0.20902	1.21427	0	0.787707	1.86246	0	0.242485	0	5.67867	0	0.859937	0.806877	2.11235	1.77025	0	1.58263	0	0	0	0	0.952645	0
CYP4A22	ENSG00000162365	0	3.3497	6.17388	0	0	0	0	0	4.59371	0	0	0	0	14.5065	4.01771	0	0	0	0	7.51548	1.15806	15.9541	0	2.30181	0	0	0.756147	0	0	12.4796	1.43034	11.5844	0.858191	3.14059	16.4511	0.531867	0.661722	14.7119	0.503435	1.7298	14.4701	3.98374	20.4812	1.59605	0.355119	7.11273	3.95482	0	20.5754	0.681211	6.08658	19.8334	0.947596	0	0	1.37524	0.476524	18.1511	4.71772	14.6913	0.565691	1.89383	21.9912	1.91095	0.888502	12.4009	10.6279	0.244766	0.481803	0.197986	1.98251	8.85647	10.4988	15.033	1.75861	0.836079	15.7855	0.835548	3.15083	13.0372	0.592991	0.96994	1.48187	18.2529	1.22383	4.29969	7.26189	4.75278	8.40867	2.7857	6.85804	8.32035	0	0	3.18027	0.952645	0.46476
MTND1P34	ENSG00000225514	0	0	3.08694	0	0	0	0	0	0	0	0	0	0	0	0	0	0	0	0	0.501032	0	1.22724	0	0	0	0	0	0	0	0	0	0	0	0.285508	0.658045	0	0	0	1.00687	0	0	0	0	0	0	2.37091	0.232636	0	0.979783	0	0	0	0	0	0	0	0	1.75656	0	1.22427	0.141423	0	1.01498	0	0.444251	3.10022	0	0.244766	0	0	0	0	0.477218	1.11355	0	0	0.607134	0.278516	0.787707	1.24164	0	0.48497	0	2.43372	0.305957	1.71987	0.806877	0.528087	1.32768	0	1.05508	2.77345	0	0.207715	0	0	0
LINC00853	ENSG00000224805	0	0	0	0	0	0	0	0	0	0	0	0	0	0	0	0	0	0	0	2.00413	0	1.22724	0	0	0	0	0	0	0	0	0	1.18815	0.858191	0.285508	2.63218	0	0	0	0.503435	0	0	0	3.65736	0	0	0.790304	0.697909	0	3.91913	0	0.936397	2.06598	0.189519	0	0	2.75047	0	2.04932	0	3.67282	0	0	1.01498	0.347446	0.222125	1.03341	0.885655	0	0	0	0.330418	0.708518	1.43165	1.67033	0	0	2.42854	0	0	1.24164	0	0.242485	0.246978	4.86744	0	0.573292	0.403438	1.05617	1.32768	0.397957	0.527542	0	0	0.41543	0	0	0
PDZK1IP1	ENSG00000162366	3.29774	0	0	0	0	0	0	0	0	0	0	0	0	0	0	0	0	0	0	6.01239	1.15806	11.536	0.816753	0	0	2.14548	1.51229	0	0	4.15987	0.286068	6.53482	1.71638	1.99856	1.97414	0	0.661722	4.90397	1.51031	0	7.00168	2.17295	9.14339	0.638419	0	2.76606	0.930545	0.567144	7.34837	0.340606	6.08658	6.81773	2.84279	0	0.829775	0.687618	0	7.90451	0	6.12137	21.3548	0	8.79647	1.04234	0.666376	8.26726	0.885655	0	0	0	0.330418	4.95963	5.2494	9.4652	0.586203	0.20902	6.67848	0	0.393854	6.2082	0	0.242485	0.987912	8.11239	0.917872	2.29317	1.61375	1.58426	2.65537	0.795914	2.11017	5.08466	0	0	0	0.952645	0.46476
TAL1	ENSG00000162367	0	3.3497	12.3478	0	5.16871	35.6644	5.53353	1.10628	0	4.63722	0	0	0	6.21707	6.02656	0	0	2.46959	3.83569	9.01858	2.31611	15.7086	0.816753	2.30181	3.21558	2.14548	0.756147	8.89043	2.71788	16.6395	2.28854	8.31704	5.43521	2.28407	12.5029	10.1055	8.27152	8.17329	9.06183	1.7298	5.60135	2.89726	18.6525	17.8757	1.42048	3.55637	12.3297	4.3481	17.6361	2.04363	9.83217	15.0816	1.51615	8.95834	0.829775	24.0666	0.953049	10.2466	15.5685	8.56991	7.07114	8.6575	16.9163	1.91095	7.55226	12.4009	7.08524	6.11916	3.21202	2.77181	4.95628	8.50222	9.06715	15.033	3.22412	3.76236	8.49988	3.34219	1.96927	13.0372	2.37197	2.18237	2.46978	14.1967	9.79064	5.73292	4.84126	3.69661	6.19586	5.5714	5.80296	7.85811	7.46664	4.1543	0.176682	14.2897	4.41522
AL135960.1	ENSG00000226252	0	0	0	0	0	10.9737	1.38338	1.10628	0	0	0	0	0	0	0	0	0	0	0	4.50929	0	8.59066	0	3.83636	0	1.07274	1.51229	8.89043	0.905959	4.15987	2.86068	2.97037	0.858191	1.42754	9.87068	1.06373	0.661722	8.17329	2.01374	2.59471	1.40034	2.17295	6.58324	3.1921	0.710238	1.97576	1.62845	0.756192	6.85848	0.340606	2.34099	6.61113	0.568558	2.7903	0.414887	0	1.42957	9.07554	1.41532	6.12137	1.55565	3.24656	9.13479	0.694891	0.888502	3.10022	4.8711	1.71336	1.12421	0.395973	2.97377	2.83407	7.63549	7.23809	0.586203	1.25412	6.07134	0.278516	2.75697	1.86246	1.77897	0.242485	0	13.7911	1.52979	2.86646	4.84126	1.58426	4.42561	1.19387	2.63771	3.69794	2.19607	0.83086	0	1.90529	0
STIL	ENSG00000123473	0	3.3497	21.6086	0	7.75307	2.74342	4.15015	19.913	65.8432	23.1861	32.1062	17.1924	18.251	10.3618	48.2125	33.4802	25.9244	40.7483	11.5071	9.01858	35.8997	13.7451	60.4397	23.0181	28.9402	12.8729	9.07377	20.0035	4.52979	33.279	5.72136	16.337	14.0171	50.535	7.89654	21.2747	23.1603	11.4426	12.0824	22.055	1.86712	30.4213	6.2175	30.6441	37.2875	48.9988	23.9615	45.3715	9.79783	69.1429	2.80919	11.1563	107.647	51.5472	44.8078	99.017	39.075	19.0294	13.6814	12.2427	12.8695	13.2568	9.47312	24.6686	16.4373	9.30067	25.684	29.8615	10.7603	26.3322	90.8651	28.695	15.271	11.6923	19.3447	29.6808	18.214	17.268	45.2932	14.8997	14.4295	15.519	13.3368	9.32925	61.1915	69.9416	83.5118	10.0337	35.4049	25.0713	21.1017	32.8192	14.4941	26.1721	19.2583	11.4317	34.3922
CMPK1	ENSG00000162368	21.4353	20.0982	21.6086	26.5275	12.9218	0	16.6006	15.4879	19.9061	24.7318	26.5706	8.5962	7.82187	2.07236	0	40.8458	7.25884	3.70439	9.58923	3.50723	5.79028	2.45447	14.7015	13.0436	11.2545	7.50919	16.6352	11.113	6.34171	0	32.8978	7.72296	17.1638	14.8464	0.658045	20.7428	14.8887	4.90397	13.5928	10.3788	1.86712	5.43237	2.19441	10.2147	4.97166	12.6449	10.0034	18.7157	1.95957	23.1612	0.468199	3.51216	9.28644	21.1476	4.97865	16.5028	3.8122	4.68415	5.66126	1.22427	29.2745	26.5136	1.3533	18.0672	6.44164	3.10022	4.42828	10.7697	14.1329	15.245	9.25171	7.08518	2.86331	8.90842	14.362	14.6314	1.8214	16.9895	4.33239	4.34574	12.8481	26.6734	18.0294	1.21686	7.95489	6.8795	6.85845	5.28087	5.7533	2.38774	8.96821	13.8673	20.4235	14.5401	6.36054	7.62116	9.75995
LINC01389	ENSG00000225762	0	0	0	0	0	0	0	2.21256	0	0	0	0	0	8.28943	0	0	1.03698	2.46959	0	0.501032	1.15806	1.71813	0.816753	1.53454	0	0	0	0	0	0	0.858204	2.07926	1.71638	1.71305	1.31609	1.5956	1.32344	0	0.503435	0.432451	0	0.362158	4.02309	2.23447	0.710238	1.97576	1.86109	1.70143	1.46967	0.681211	1.87279	2.27258	0.568558	1.32172	0	0.687618	0.953049	0.585519	0.471772	1.22427	1.27281	2.43492	1.01498	0.868614	2.44338	1.03341	4.42828	2.9372	0.481803	0.395973	0.330418	0.354259	3.34053	1.67033	1.46551	1.0451	3.03567	1.11406	1.57541	2.48328	3.16262	0.48497	1.48187	1.21686	2.1417	1.14658	2.42063	3.69661	0.885123	1.59183	0	1.38673	1.53725	2.49258	0	0	1.1619
FOXE3	ENSG00000186790	0	0	3.08694	0	0	0	0	1.10628	1.53124	0	0	0	0	0	0	0	0	0	0	3.50723	1.15806	3.92716	0	0	0	0	0	0	0	0	0	0.594074	1.71638	1.71305	1.31609	0	0.330861	3.26931	0	0.864902	2.33389	0.362158	0.731471	0	0.710238	0	0.697909	0	1.46967	0	1.4046	1.65278	0	0	0.414887	0	0.476524	3.22035	1.41532	2.44855	0	0.270547	3.04493	0	0.222125	0	2.21414	0	0	0.197986	0	1.06278	2.38609	1.11355	0.293102	0	0	0	0	0.62082	0	0	0	1.21686	0	0.286646	0.403438	0.528087	0.885123	0	1.05508	0.462242	0	0	0	0	0
FOXD2.AS1	ENSG00000237424	0	0	0	0	0	13.7171	0	3.31884	0	1.54574	0	0	1.73819	0	0	0	0	0	1.91785	6.51342	1.15806	10.5542	0	0.767271	1.60779	1.07274	1.51229	2.22261	0	4.15987	0.286068	2.97037	0.572127	0.285508	5.92241	1.5956	1.6543	4.90397	2.51718	0.864902	2.80067	2.53511	7.31471	0.957629	1.06536	0.395152	4.18745	0.378096	9.30794	1.02182	3.27739	7.85072	0.189519	0.146858	3.73399	0	1.9061	5.26967	0.943543	2.44855	4.9498	0.541094	11.1647	1.21606	0	6.20045	2.21414	2.44766	0.803005	1.3859	0.660837	2.83407	8.11271	6.68132	0.586203	0	7.28561	0	2.36312	1.86246	0.790655	0	2.71676	11.763	1.22383	3.1531	3.22751	4.22469	6.19586	0	1.58263	2.77345	0.219607	0.623145	1.06009	0	1.39428
FOXD2	ENSG00000186564	0	0	3.08694	0	0	0	1.38338	5.53139	0	0	0	0	0	0	0	0	0	0	0	6.01239	0	6.13618	0.816753	0	0	0	0	0	0.905959	0	0	2.97037	1.14425	1.42754	7.2385	2.65934	2.97775	6.53863	1.00687	1.29735	2.80067	0.362158	4.38883	0.31921	0.710238	0	3.02427	0.756192	4.40902	2.72484	7.02298	4.54515	0.758077	0.293716	0	0.687618	0.476524	6.44071	0.471772	12.2427	8.48537	1.35273	7.44316	0.694891	0.222125	2.06682	0.442828	1.22383	1.12421	0.593959	0.991255	3.89685	4.77218	3.34066	0.586203	1.67216	2.42854	1.94961	1.18156	6.2082	0.197664	0.242485	0.246978	3.65058	2.1417	3.43975	2.82407	5.28087	2.65537	0.795914	0.527542	4.16018	0.219607	0.83086	0	1.90529	2.09142
AL356458.1	ENSG00000271355	0	0	0	0	0	0	0	0	0	0	0	0	0	0	0	0	0	0	0	1.5031	0	3.92716	0	0	0	0	0	2.22261	0	0	0.572136	1.78222	0	0.856525	5.26436	0	0	3.26931	0	0.432451	4.20101	0	4.38883	0.31921	0.710238	0.790304	0	0	3.91913	0.681211	0.936397	3.09897	0	0	0	0	0.476524	3.22035	0	1.22427	0.141423	0	4.05991	0.173723	0.222125	6.20045	3.54262	0	0.642404	0	0.660837	1.06278	4.29496	1.67033	0.586203	0	1.21427	0	1.18156	3.1041	0.395328	0	0.246978	2.43372	0.305957	0	1.21032	0	3.09793	0	1.05508	2.77345	0	0	1.59013	0	0
RPL21P24	ENSG00000229554	0	0	0	0	0	0	0	0	0	0	0	0	0	0	10.0443	0	0	0	0	1.00206	0	0.245447	0	0	0	0	0	0	0	0	0	0	0	0	0	0	0	0	0	0	0.466779	0	0.731471	0	0	0	0.465273	0	1.46967	0.340606	0.468199	0.826391	0	0	0	0	0	0	0	0	0	0	0	0	0	0	0	0.244766	0	0	0	0	0	0	0	0	1.8214	0	0	0.62082	0	0	0	0.40562	0	0	0	0.528087	0	0	0.527542	0	0	0.207715	0	0	0
ATP6V0E1P4	ENSG00000227883	0	0	0	0	0	0	0	0	0	0	0	0	0	0	0	0	0	0	0	1.00206	0	0.490895	0	0	0	0	0	0	0	4.15987	0	0	0	0.856525	1.31609	0	0	0	0	0.432451	0.466779	0.724316	0.731471	0	0	0	0.232636	0	1.46967	0.340606	0.468199	0.413196	0	0	0	0	0	0.292759	0	0	0.282846	0	2.02995	0.521168	0	1.03341	0.442828	0.244766	0	0	0	0	0.954437	0	0	0	0.607134	0	0	0.62082	0.395328	0.242485	0	0.40562	0.305957	0.286646	1.21032	1.05617	0.442561	0	0	0.462242	0	0.41543	0	0	0
LINC01738	ENSG00000227947	0	0	0	0	0	0	0	0	0	0	0	0	0	0	0	0	0	0	0	2.00413	0	2.20903	0	0	0	0	0	0	0	0	0.286068	2.3763	0.858191	0	6.58045	0	0	3.26931	0.503435	0	2.33389	0.362158	1.82868	0	0	0.790304	0.465273	0	1.46967	0	0.936397	2.47917	0.189519	0	0	0	0	2.34208	0	1.22427	0.424268	0.541094	3.38326	0.173723	0.222125	1.03341	1.77131	0.244766	0	0.395973	0.660837	1.41704	2.38609	2.22711	0	0	0.607134	0	0.393854	2.48328	0	0.48497	0	1.62248	0	0.859937	0.403438	0.528087	1.77025	0	0	1.84897	0.219607	0	0	0	0
TRABD2B	ENSG00000269113	0	16.7485	0	0	25.8436	0	5.53353	2.21256	0	0	0	0	0	0	0	0	0	1.2348	9.58923	13.0268	2.31611	23.0721	4.08376	1.53454	1.60779	3.21823	5.29303	8.89043	7.24767	12.4796	0.572136	13.6637	5.14914	5.99567	17.7672	3.1912	3.63947	19.6159	6.54466	3.02716	12.603	3.98374	18.6525	4.78814	4.26143	3.95152	5.58327	0.378096	18.126	9.53695	13.1096	15.4948	1.13712	2.49659	0	1.37524	0	16.3945	4.24595	22.0369	28.426	1.62328	25.7127	0.868614	4.22038	17.5679	3.98545	2.44766	5.78164	11.6812	5.28669	6.37666	13.3621	16.7033	2.34481	4.59844	12.7498	4.73477	2.75697	17.383	1.58131	2.18237	1.97582	15.8192	3.36553	4.58633	8.06877	7.39322	9.29379	1.59183	4.22033	9.70708	5.92939	3.11573	3.18027	1.90529	12.5485
AL691459.1	ENSG00000223814	0	0	0	0	0	0	0	0	0	0	0	0	0	0	0	0	0	0	0	0	0	0	0	0	0	0	0	0	0	0	0	0	0	0	0	0	0	0	0	0	0	0	0	0	0	0	0	0	0	0	0	0	0	0	0	0	0	0	0	0	0	0	0	0	0	0	0	0	0	0	0	0	0	0	0	0	0	0	0	0	0	0	0	0	0	0	0	0	0	0	0	0	0	0	0	0	0
AC096541.1	ENSG00000225028	0	10.0491	0	0	15.5061	8.23026	0	0	0	0	0	0	0	0	0	0	0	1.2348	0	4.00826	1.15806	5.15439	0	0	0	0	3.02459	0	0.905959	8.31974	0.286068	2.97037	0.858191	0.856525	3.29023	0.531867	0	8.17329	1.51031	1.29735	2.33389	0.724316	3.65736	0.31921	0.355119	1.58061	2.09373	0	4.40902	0	2.80919	5.16494	0	0.293716	0	0	3.33567	4.09863	2.35886	0	2.40419	0.270547	6.76651	0.347446	0	6.20045	0.885655	0	0.803005	0.791946	0	1.41704	2.38609	7.23809	0	0.627059	3.03567	0.835548	1.96927	1.24164	0	0	1.72885	2.0281	0.917872	2.29317	0.403438	0	1.77025	0.397957	2.63771	6.93363	1.53725	0.207715	3.00359	0	0.46476
AL356289.1	ENSG00000226133	1.64887	0	6.17388	0	10.3374	0	0	0	0	0	0	0	0	0	0	0	3.11093	1.2348	0	3.50723	0	6.62708	0.816753	0	0	0	0	0	0	4.15987	0	4.75259	0.572127	0.571016	1.31609	0.531867	0.330861	9.80794	0.503435	0.432451	3.26745	1.08647	8.04618	0.31921	0.355119	2.37091	1.16318	0	4.40902	1.70303	1.87279	8.67711	0.379038	0.587432	0	0	0	3.80587	0	2.44855	4.9498	0	6.08986	0.521168	1.777	4.13363	2.21414	0.979065	0.481803	0	0.660837	2.47981	3.81775	4.45421	0	0.627059	1.8214	1.6711	2.75697	6.82902	0.592991	0.48497	0	4.86744	0.611915	2.29317	2.82407	1.58426	3.98305	0.795914	3.69279	1.84897	0.219607	0	0	0	0
AL356289.2	ENSG00000231413	0	0	0	0	0	8.23026	0	0	0	0	0	0	0	0	0	0	0	0	0	0.501032	0	0.490895	0	0	0	0	1.51229	0	0	0	0	2.07926	0	0	1.31609	0	0	1.63466	0	0	0	0.724316	2.56015	0	0	0.790304	0.697909	0	0	0	0.468199	0.826391	0	0	0	0	0	0.878278	0.943543	0	0.282846	0	0.338326	0.173723	0	4.13363	0.442828	0	0.160601	0	0.330418	0.354259	0.477218	2.22711	0	0	0	0	0.787707	0	0	0.48497	0	0.811239	0.305957	1.43323	0.403438	0	0.442561	0.795914	1.05508	1.84897	0	0	0	0	0.697139
CYP46A4P	ENSG00000237180	0	3.3497	0	0	0	0	0	0	0	0	0	0	0	0	0	0	0	0	0	0	0	1.71813	0	0	0	0	0	0	0	4.15987	0.286068	0.594074	0	0.285508	1.31609	0	0	1.63466	0	0	1.40034	0	1.82868	0.31921	0	1.18546	0.697909	0	1.46967	0	0	0.206598	0	0	0	0	0.476524	0.585519	0	2.44855	0.98996	0	0.338326	0	0	2.06682	0	0	0.160601	0	0.330418	0.354259	1.43165	0	0	0	0.607134	0	0.393854	0	0	0	0	0.811239	0.305957	0	0	0	0	0	1.05508	0	0	0	0	0	0
SKINT1L	ENSG00000242267	0	0	6.17388	0	0	0	8.3003	0	0	0	0	0	0	2.07236	0	0	0	1.2348	0	4.50929	1.15806	3.68171	0	0	0	0	1.51229	0	0	8.31974	0.572136	1.78222	1.14425	0.571016	6.58045	2.65934	0	3.26931	1.00687	2.16226	5.60135	2.17295	4.38883	1.27684	0.355119	3.16122	2.79164	0.189048	6.85848	0.340606	2.80919	5.16494	1.51615	0.881148	0.829775	0	0.953049	7.02623	0	3.67282	3.1113	0	10.4881	0.521168	0.222125	2.06682	3.09979	0.734299	0	0	0.660837	2.12555	7.63549	5.01099	0.293102	0.627059	3.03567	1.6711	0.393854	4.96656	0.197664	1.45491	0.493956	6.08429	0.611915	3.7264	1.61375	1.58426	3.09793	0	2.11017	4.16018	0.219607	0.623145	0	0	0
AL356289.3	ENSG00000279096	0	0	0	0	5.16871	0	0	5.53139	0	0	0	0	0	0	12.0531	0	0	0	0	7.01445	2.31611	8.09976	4.08376	0.767271	4.82337	3.21823	1.51229	0	0	4.15987	0.572136	4.45556	0.572127	1.71305	8.55459	0	0.330861	9.80794	2.01374	2.16226	4.66779	0.362158	10.6063	0.957629	0.710238	0.790304	2.09373	0	9.30794	1.36242	3.74559	3.09897	0.568558	0.881148	0	0	0.476524	9.3683	0.943543	8.56991	2.26277	0	18.9462	0.694891	0	9.30067	0.885655	0.489533	0.481803	0	1.65209	3.89685	10.0216	8.35165	2.63791	0.41804	6.07134	0	0.787707	8.07066	0.395328	0.242485	0.246978	9.32925	0.917872	3.43975	3.63095	2.11235	8.40867	0.795914	1.05508	1.84897	0.878429	0.207715	0.530045	0	0
AL109659.1	ENSG00000223720	0	0	0	0	2.58436	0	0	1.10628	9.18742	10.8202	0	0	0	0	0	0	0	1.2348	0	2.50516	0	2.20903	0.816753	0	0	0	0	0	9.05959	0	0.286068	1.48519	0.572127	0	3.29023	0	0.330861	3.26931	0.503435	0.432451	1.40034	0	5.1203	0	0.355119	1.18546	0.465273	0.378096	2.44946	0	3.27739	2.68577	0.379038	0	0	0	0.953049	5.56243	0.943543	3.67282	0.707114	0	3.72158	0.694891	0	0	0.442828	0.489533	0.321202	0	0.660837	0.708518	0.477218	1.67033	0	0.41804	0.607134	0.835548	0.393854	1.86246	0.395328	0.48497	0	2.0281	0.305957	1.14658	0.806877	0	0.885123	0	2.63771	0	0	0	0	0	0
SLC5A9	ENSG00000117834	11.5421	6.6994	9.26082	2.52643	31.0123	0	15.2172	3.31884	12.2499	0	8.85688	13.7539	2.60729	14.5065	10.0443	0	0	0	11.5071	7.01445	6.94834	20.3721	5.71727	8.43998	1.60779	4.29097	6.80533	0	6.34171	12.4796	2.86068	14.8519	2.28851	4.28262	20.3994	3.1912	6.28635	19.6159	7.55153	3.02716	10.7359	2.17295	23.4071	3.51131	1.77559	5.53213	6.97909	2.07953	19.1058	1.02182	4.68199	19.007	2.08471	4.84632	0.829775	2.06285	5.24177	12.5887	5.18949	13.467	18.1021	2.97602	24.6978	1.91095	4.22038	17.5679	10.6279	4.40579	2.73022	2.9698	4.95628	7.7937	22.4293	21.1575	8.79305	5.01648	10.3213	6.40587	4.72624	13.0372	2.96496	7.03207	4.93956	16.6304	6.42511	8.02608	11.6997	7.39322	12.8343	4.37753	9.49575	12.4805	5.05096	4.56973	8.12735	1.90529	3.95046
AL109659.2	ENSG00000272491	0	0	0	0	2.58436	0	0	0	0	0	0	0	0	0	4.01771	0	0	6.17399	0	2.50516	0	7.36342	1.63351	0.767271	1.60779	0	0.756147	0	0	4.15987	1.71641	4.15852	0.858191	1.14203	3.94827	0.531867	0.661722	9.80794	1.51031	0.432451	5.13457	0.724316	8.41192	0.638419	0.355119	0.395152	1.86109	0	7.83826	0.681211	2.80919	6.61113	0.189519	1.02801	0	0	1.42957	6.14795	5.66126	6.12137	0.707114	0	8.45814	0.521168	0	9.30067	1.32848	0.489533	0.321202	0	0	2.47981	1.90887	2.22711	1.17241	0	2.42854	0.835548	1.57541	1.86246	0.197664	0.48497	0.493956	4.0562	0.611915	0	3.22751	2.11235	3.98305	0	1.58263	3.69794	0.439214	1.03858	1.41345	0	0.929519
AL109659.3	ENSG00000279214	0	0	0	0	0	0	0	0	0	0	0	0	0	0	0	0	0	0	1.91785	0.501032	0	0	0	0	0	0	0	0	0	0	0	0	0	0	0	0.531867	0	0	0	0	0	0	0.365736	0	0	0	0	0	0	0	0	0	0.189519	0	0	0	0	0	0	0	0	0	0	0	0	1.03341	0	0.244766	0	0	0	0	0	0	0	0	0	0	0.787707	0	0.395328	0	0	0	0	0.286646	0.403438	0	0.885123	0	0	0.924484	0	0	0	1.90529	0
SPATA6	ENSG00000132122	19.7864	6.6994	0	0	10.3374	10.9737	19.3674	12.1691	6.12495	9.27444	11.0711	12.0347	13.9055	4.14471	0	0	3.11093	6.17399	5.75354	5.51135	10.4225	3.19082	15.5183	13.0436	9.64673	4.29097	8.31762	6.66782	17.2132	16.6395	12.8731	5.34667	8.29584	24.5537	5.92241	23.4022	27.7923	4.90397	15.6065	15.1358	1.86712	2.53511	2.56015	2.87289	10.2984	5.13698	8.84018	8.50715	5.38881	12.943	6.55478	6.19793	16.1091	18.9447	5.80842	13.0647	1.42957	5.56243	0.943543	4.89709	59.2562	17.315	3.72158	16.1562	10.2178	4.13363	13.7277	21.7842	17.6661	20.3926	11.8951	7.7937	16.7026	11.1355	21.9826	22.3651	7.28561	30.9153	9.05863	6.82902	14.2318	18.1864	17.0415	2.83934	8.56681	17.1987	17.7513	4.22469	17.2599	2.38774	6.85804	14.3295	17.349	28.6647	20.6717	7.62116	13.9428
PPP1R8P1	ENSG00000224986	0	0	0	0	2.58436	0	2.76677	2.21256	0	0	0	3.43848	0.869097	4.14471	0	0	1.03698	0	0	0.501032	0	0.490895	0	1.53454	0	0	0.756147	0	2.71788	4.15987	2.28854	2.97037	0.858191	5.13915	3.29023	0	2.97775	0	1.51031	4.75696	0	0.724316	1.82868	0	0.710238	1.97576	2.09373	0.756192	2.44946	0.681211	1.4046	3.09897	1.89519	1.17486	1.24466	0.687618	0.476524	0	1.88709	2.44855	7.77825	3.24656	3.04493	0	0.222125	0	7.08524	2.2029	0.963606	2.77181	0.660837	1.06278	6.20384	1.67033	0.879305	3.55334	1.21427	0.835548	2.36312	1.86246	2.37197	2.66734	1.72885	1.62248	1.22383	1.43323	3.22751	1.58426	2.65537	1.19387	0.527542	0.924484	2.19607	5.60831	4.24036	0.952645	5.8095
RNU6.723P	ENSG00000206700	0	0	0	0	0	0	0	0	0	0	0	0	0	0	0	0	0	0	0	0	0	0	1.63351	0	0	0	0	0	0	4.15987	0.286068	0.594074	0	0.285508	1.97414	0.531867	0	0	0	0	0	0	0	0	0	0	0.232636	0	0	0	0	0	0	0	0	0	0	0.292759	0	0	0	0.270547	0.338326	0	0	0	0.442828	0	0	0	0	0	0	0	1.17241	0	0	0.278516	0	0	0.197664	0	0	0	0	0.286646	0	0	0	0	1.58263	0	0	0.41543	0	0	0
AL356968.2	ENSG00000235105	4.94661	3.3497	0	0	7.75307	10.9737	0	3.31884	0	0	0	6.87696	0.869097	4.14471	0	0	5.18488	0	0	1.00206	0	0.981789	2.45026	5.3709	3.21558	2.14548	0	0	0	0	1.43034	1.48519	2.00245	3.4261	2.63218	2.65934	2.97775	0	1.00687	0.864902	0	3.98374	2.92588	1.59605	3.90631	2.76606	1.86109	2.26857	0.979783	4.42787	2.80919	1.03299	3.22183	4.11202	1.24466	0	3.8122	0.878278	2.35886	0	4.66695	0.541094	1.69163	3.12701	1.99913	1.03341	2.65697	1.71336	2.24842	2.77181	3.6346	2.83407	2.38609	2.22711	1.75861	4.1804	1.21427	1.6711	1.57541	1.86246	1.58131	1.21243	2.2228	0.40562	3.05957	2.86646	0	1.58426	2.21281	1.98978	1.05508	1.38673	2.41568	2.49258	0.883408	0	0.929519
RNU4.61P	ENSG00000223175	0	0	0	0	0	0	0	0	0	0	0	0	0	0	0	0	0	0	0	0	0	0	0	0	0	0	0	0	0	0	0	0	0	0	0	0	0	0	0	0	0	0	0	0	0	0	0.232636	0.567144	0	0	0	0	0.189519	0	0	0	0	1.4638	0	0	0.282846	0.811641	0	0	0	1.03341	0	0	0	0	0	0.354259	0	0.556776	0	0	0	0.835548	0.787707	0	0.197664	0	0	0.40562	0	0.286646	0	0	0	0	0	0	0	0	0	0	0
AL356968.1	ENSG00000232514	0	0	0	0	0	0	0	0	0	0	0	0	0	0	0	0	0	0	0	1.5031	0	0.981789	0.816753	0	0	1.07274	0	0	0	12.4796	0	0.594074	0.572127	0	1.31609	0	0	1.63466	0	0	0.466779	0	0	0.31921	0	0	0	0	0.979783	0	0	0.619793	0	0	0	0	0	0.585519	0	0	0	0	1.01498	0.173723	0	0	0	0.244766	0	0.197986	0.330418	0	0.954437	0	0	0.41804	1.8214	0	0	0.62082	0	0	0.493956	0.811239	0	0.286646	0.403438	1.05617	0	0	0	0.924484	0	0	0	0	0
AGBL4	ENSG00000186094	3.29774	6.6994	21.6086	34.1068	0	16.4605	33.2012	13.2753	45.9371	18.5489	12.1782	13.7539	10.4292	12.4341	20.0885	20.0881	4.14791	1.2348	3.83569	19.0392	32.4256	23.8084	20.4188	62.9162	16.0779	33.255	31.7582	15.5583	17.2132	37.4389	19.4526	25.2481	30.0367	47.3944	18.4253	23.934	22.4985	16.3466	16.6134	19.4603	11.6695	10.1404	24.5043	5.74577	3.90631	7.11273	32.5691	27.2229	34.2924	23.1612	17.3233	30.3699	37.7143	35.6865	8.71263	18.5657	5.71829	27.8122	12.7378	28.1583	18.9507	7.30477	35.1859	23.1051	19.9913	23.7684	38.9688	29.372	21.5205	18.0168	18.8338	18.4215	20.5204	26.7253	48.948	19.8569	23.0711	17.268	48.444	14.8997	26.0916	23.0361	17.7824	21.9035	30.5957	18.3453	39.9404	10.5617	15.0471	11.9387	15.2987	28.1968	13.396	22.8487	8.83408	24.7688	16.0342
BEND5	ENSG00000162373	16.4887	6.6994	9.26082	11.3689	7.75307	13.7171	15.2172	25.4444	12.2499	20.0946	11.0711	13.7539	29.5493	4.14471	0	0	11.4067	3.70439	5.75354	2.00413	13.8967	2.45447	14.7015	19.1818	9.64673	17.1639	30.2459	17.7809	0	24.9592	7.72384	14.5548	45.7702	43.1117	3.94827	33.5076	41.3576	4.90397	16.6134	22.9199	2.33389	5.07021	4.02309	12.7684	13.1394	13.8303	27.6837	36.2972	4.40902	36.4448	4.68199	8.47051	21.2262	28.4905	20.7444	22.0038	20.014	2.92759	5.18949	3.67282	14.8494	36.7944	6.76651	37.3504	37.7613	8.26726	27.4553	22.5185	21.1993	58.9999	53.5278	20.9013	6.20384	8.90842	38.1032	35.9514	9.71415	23.3953	24.8128	9.3123	31.2309	27.4008	35.8118	2.83934	31.8196	20.0652	30.6613	4.22469	7.08098	14.3264	9.49575	19.8764	30.0862	26.7952	36.3964	24.7688	28.3503
AC099788.1	ENSG00000229846	0	0	0	0	0	0	1.38338	0	0	0	0	0	0	4.14471	2.00885	0	0	0	0	0.501032	1.15806	0	0	0	0	1.07274	0	0	0	0	0.572136	0	0.286064	0.285508	0	0	0.330861	1.63466	0	0	0.933558	0	0.365736	0	0	1.97576	0.697909	0.567144	0	0.340606	0.468199	1.03299	0.189519	0.587432	0	0	0.476524	1.4638	0	1.22427	1.13138	0.541094	0	0	0	0	2.21414	0.244766	0	0	0.991255	1.06278	1.43165	1.67033	2.05171	0	0	0.278516	0.393854	0	0.395328	0	0	1.21686	1.52979	0.573292	0.806877	0	0.442561	0	2.63771	0.924484	0	0.207715	0.883408	0	0.23238
AL590432.1	ENSG00000230114	0	0	0	0	0	0	1.38338	0	0	0	0	0	0	2.07236	0	0	0	0	0	3.00619	0	1.22724	0	0	0	0	0.756147	0	0	0	0	0.297037	0.286064	1.42754	0	1.06373	0	4.90397	0	0.432451	1.40034	0	1.09721	0	0	0.395152	0	0.378096	0.489891	0.340606	0.468199	0.206598	0	1.02801	0	0	0.476524	0.878278	0	1.22427	0.141423	0	1.01498	0	0	2.06682	1.77131	0	0	0	0.330418	1.41704	1.43165	4.45421	0.586203	0	4.85707	0.557032	0	0.62082	0.197664	0	0	1.21686	0	0.573292	0.806877	0.528087	0.442561	0.397957	1.58263	0	0	0	0	0	1.39428
AGBL4.IT1	ENSG00000225623	0	0	0	0	5.16871	0	2.76677	0	0	0	0	0	0	0	0	0	1.03698	0	0	1.5031	1.15806	0.245447	0.816753	1.53454	0	0	0	0	0	0	0	1.18815	0.858191	1.99856	1.31609	0	0	1.63466	1.00687	0.432451	0	0	0.731471	0	0	0	1.39582	1.13429	2.44946	0	0	1.65278	0.758077	2.49659	0	2.75047	1.42957	1.4638	0.471772	0	1.13138	0	0.338326	1.21606	1.55488	1.03341	3.54262	0.489533	0.321202	0	0	0.708518	0.477218	1.11355	1.17241	0.627059	0.607134	0	1.96927	4.34574	0	0.48497	0	0.40562	0	0	1.21032	0	0.885123	1.98978	2.11017	1.84897	0	1.03858	2.29686	0	0
AL390023.1	ENSG00000237478	9.89321	10.0491	0	0	0	0	4.15015	12.1691	0	3.09148	2.21422	0	0.869097	0	0	0	0	0	0	0.501032	3.47417	1.71813	5.71727	16.1127	6.43116	2.14548	6.04918	0	12.6834	8.31974	2.28854	0.297037	5.72127	6.8522	0.658045	1.5956	2.31603	4.90397	2.51718	0.864902	1.40034	1.08647	2.56015	0.31921	0	1.18546	8.84018	5.86048	1.46967	4.08727	5.61838	1.65278	9.28644	7.3429	1.24466	2.75047	0	1.17104	0.471772	1.22427	2.40419	1.08219	2.7066	2.77956	1.99913	1.03341	3.54262	2.44766	1.12421	0.395973	2.31293	1.77129	0.954437	1.11355	5.56893	2.29922	0	2.22813	3.93854	3.1041	2.76729	2.66734	1.72885	1.21686	1.52979	2.57981	8.06877	1.05617	2.65537	2.38774	0.527542	5.5469	1.31764	5.40059	3.00359	1.90529	2.09142
ZNF859P	ENSG00000215887	0	0	0	0	0	0	9.68368	8.85023	0	0	0	3.43848	1.73819	2.07236	0	0	0	1.2348	1.91785	5.01032	5.79028	4.90895	1.63351	6.13817	1.60779	3.21823	6.80533	0	0	4.15987	2.86068	2.67333	1.71638	6.56669	7.2385	3.1912	2.64689	1.63466	3.52405	3.02716	2.33389	1.08647	6.94898	0.638419	0.355119	2.37091	6.28118	1.32334	3.91913	1.70303	3.74559	5.37154	3.79038	3.81831	2.90421	0	0	7.31899	2.83063	7.34564	1.27281	0.811641	8.45814	2.60584	2.22125	2.06682	2.65697	1.4686	0.481803	0.197986	0.330418	1.06278	4.77218	6.12454	2.34481	0.627059	4.85707	3.89922	3.15083	4.96656	1.38365	1.93988	0.740934	5.67867	1.52979	0.859937	4.43782	3.69661	3.09793	1.19387	2.63771	5.5469	0.658821	0.83086	2.29686	2.85794	0
AL645730.1	ENSG00000279324	0	0	0	0	0	0	4.15015	3.31884	7.65619	0	0	22.3501	0.869097	6.21707	16.0708	0	0	0	1.91785	2.50516	6.94834	3.19082	4.90052	8.43998	6.43116	1.07274	3.78074	0	3.62384	4.15987	1.43034	3.86148	2.57457	7.42321	3.29023	4.7868	4.63205	3.26931	4.02748	3.45961	3.26745	1.81079	2.56015	1.59605	0.710238	1.58061	4.65273	3.21381	3.42924	1.36242	1.87279	7.02432	6.63317	6.16804	1.65955	1.37524	1.42957	5.26967	0.943543	9.79419	2.82846	1.08219	2.02995	2.2584	1.777	0	3.54262	2.9372	0.963606	0.197986	1.65209	4.60537	4.29496	5.01099	3.51722	1.0451	3.64281	1.39258	3.54468	8.07066	2.37197	0.727455	0.493956	6.08429	2.75362	3.1531	6.85845	2.11235	4.42561	3.58161	1.58263	2.31121	2.41568	2.28487	0.530045	0	0.929519
MTND2P29	ENSG00000233595	0	0	0	0	0	0	0	4.42512	0	0	0	0	0	0	6.02656	0	0	0	0	0.501032	0	0	0	0	0	0	1.51229	0	0	0	0	0	0	0	0.658045	0.531867	0	0	0	0	0	0	0	0	0.710238	0	0.232636	0.378096	0.489891	0	0	0.206598	0.189519	0.146858	0	0	0	2.63484	0	1.22427	0	0	0.338326	0	0.222125	0	0	0	0	0	0	0	2.38609	1.11355	0.879305	0	0	0	0	0	0	0	0	0.40562	0.611915	0.286646	0.403438	1.58426	0.885123	0	1.05508	0	0.219607	0	0	0	0
ELAVL4	ENSG00000162374	370.996	83.7426	345.737	429.492	183.489	32.921	585.171	420.386	251.123	471.451	408.524	345.567	360.675	273.551	134.593	226.326	263.392	159.289	140.003	11.5237	357.839	17.1813	381.423	373.661	363.36	765.938	805.297	448.967	606.992	245.432	596.738	264.363	1161.7	1074.37	36.8505	423.898	519.782	37.5971	1233.42	937.987	27.0732	271.256	28.1616	536.272	573.872	197.181	389.666	1451.13	28.4137	845.383	212.562	46.2779	788.779	465.54	314.9	521.214	323.084	42.4501	199.559	25.7097	321.878	739.675	54.1321	1270.26	1306.54	483.635	722.252	1017.49	785.982	866.982	1428.07	843.845	212.362	222.154	1224.58	856.354	222.818	684.592	391.49	239.016	905.102	947.874	1046.69	29.6102	787.84	441.435	967.445	130.437	179.68	661.802	260.606	573.18	894.021	792.225	690.118	613.504	1101.02
AL583843.1	ENSG00000230828	1.64887	0	6.17388	0	5.16871	0	24.9009	7.74395	0	3.09148	0	0	1.73819	0	0	0	5.18488	6.17399	7.67139	0.501032	8.10639	1.22724	6.53402	11.5091	11.2545	15.0184	20.416	24.4487	48.0158	4.15987	2.28854	3.26741	6.86553	12.5624	6.58045	2.65934	5.62463	0	6.04122	6.91922	2.33389	2.17295	1.82868	8.29945	7.10238	1.58061	6.74645	24.9543	2.93935	1.70303	4.21379	1.85938	3.22183	6.46175	4.14887	2.75047	7.62439	2.04932	8.02012	0	4.24268	7.57531	1.69163	5.38541	15.5488	1.03341	5.31393	12.9726	1.60601	2.57382	8.9213	7.43944	3.81775	6.12454	10.2586	6.27059	2.42854	5.84884	2.75697	4.96656	9.2902	3.15231	7.65632	2.83934	1.52979	4.01304	13.3135	3.69661	3.09793	8.75505	6.3305	9.24484	8.56468	9.97032	8.83408	8.57381	11.8514
AL592182.2	ENSG00000237337	11.5421	0	0	0	7.75307	0	13.8338	8.85023	0	10.8202	4.42844	15.4732	1.73819	2.07236	12.0531	0	1.03698	3.70439	15.3428	3.50723	9.26445	1.47268	4.08376	7.67271	6.43116	6.43645	15.1229	20.0035	21.743	0	3.71888	4.75259	15.4474	10.8493	1.31609	5.31867	3.63947	1.63466	11.579	9.51393	0	1.08647	4.02309	3.1921	3.19607	1.58061	10.236	18.3376	0.979783	2.04363	1.4046	2.47917	5.30654	6.16804	4.56376	3.43809	0.953049	2.63484	1.41532	0	2.82846	9.19859	2.36828	4.69052	15.5488	1.03341	5.31393	12.4831	2.56962	4.75167	7.59962	3.18833	4.29496	1.67033	7.03444	6.68863	2.42854	3.89922	7.87707	4.34574	3.95328	5.81964	5.18654	1.21686	4.2834	4.58633	10.8928	4.22469	1.32768	18.306	5.27542	4.62242	8.56468	8.93175	6.7139	9.52645	3.4857
AL592182.1	ENSG00000233407	0	0	0	0	0	0	0	0	0	0	0	0	0	2.07236	0	0	0	0	0	0	0	0.736342	0	0	0	0	0	0	0	0	0	0.297037	0	0	0	0	0	0	0	0.864902	0.933558	0.724316	0.365736	0.31921	0	0	0.465273	0	0.489891	0	1.4046	1.65278	0	0	0	0	0	0.878278	2.35886	0	0.141423	0.270547	0.676651	0	0	1.03341	0.442828	0	0	0	0	0.354259	0	1.67033	0	0.20902	0	0.278516	0.393854	0	0.197664	0	0.740934	0	0.917872	0.573292	0.403438	1.05617	1.77025	0	0	0	0.219607	0	0	0	0
AL596275.2	ENSG00000284696	0	3.3497	0	0	0	0	0	0	0	0	0	0	0	0	0	0	0	0	0	7.51548	1.15806	7.60887	0	0	0	1.07274	0	0	0	12.4796	1.71641	8.91111	1.14425	1.14203	3.94827	0	0.992582	11.4426	1.51031	0.432451	3.73423	1.44863	10.6063	1.27684	0	3.16122	4.42009	0.378096	7.83826	1.70303	4.21379	12.8091	0.189519	0.146858	0	0.687618	1.9061	11.4176	7.07658	4.89709	0.141423	0.270547	11.5031	0.347446	0.222125	10.3341	7.9709	1.4686	0	0.593959	1.98251	7.08518	10.4988	12.2491	1.75861	0.41804	9.10702	1.6711	4.72624	2.48328	0.790655	0.96994	0.740934	12.1686	3.05957	2.86646	4.84126	2.11235	7.96611	1.98978	8.44067	6.93363	0.658821	0.207715	0	0	0
AL592182.3	ENSG00000284645	0	0	0	17.685	0	0	4.15015	0	0	3.09148	0	0	0	4.14471	0	0	0	3.70439	0	4.50929	0	3.68171	0	0.767271	0	0	0	0	0	8.31974	0.286068	2.67333	0.858191	0.856525	9.21264	1.06373	0.992582	6.53863	1.51031	0	3.26745	0	6.58324	1.91526	0.355119	2.76606	2.559	0	9.79783	1.36242	3.27739	7.85072	0.189519	0	1.65955	0	0.953049	6.44071	2.83063	6.12137	1.13138	0	8.11981	0.347446	1.777	10.3341	5.31393	1.71336	0.160601	0	0.991255	4.60537	5.2494	5.56776	0.586203	0.20902	3.03567	0.835548	3.93854	5.58738	0.197664	0.727455	0	5.27306	1.22383	0.859937	3.22751	1.58426	3.54049	0	3.16525	2.31121	0	0	0	0	0.697139
AL596275.1	ENSG00000234080	3.29774	0	0	0	0	0	0	0	0	0	0	0	0	0	0	0	0	0	0	4.00826	0	5.15439	0	0.767271	0	0	0.756147	0	0	0	0	1.48519	1.14425	0.856525	2.63218	0	0	3.26931	1.51031	0	2.33389	0.724316	2.19441	0.31921	0.710238	0	0.232636	0	2.93935	0	0.468199	3.09897	0.379038	0.587432	0.414887	0	0.476524	3.51311	0	0	0	0.270547	3.38326	0.347446	0.444251	2.06682	0.885655	0.244766	0	0.197986	0.660837	0	1.90887	2.22711	0	0.627059	1.21427	0.278516	0	0	0	0	0	1.62248	0	1.14658	0.806877	0	2.21281	0	2.11017	0.924484	0.219607	0	0	0	0
HMGB1P45	ENSG00000229316	0	0	0	0	0	0	0	0	0	0	0	0	0	0	0	0	0	0	0	1.00206	0	2.45447	0	0	0	0	0	0	0	0	0	1.18815	0	0	0	0	0	1.63466	1.51031	0	0.933558	0	1.09721	0	0	0	0.232636	0	1.95957	0	0.468199	0.413196	0	0	0	0	0	0.878278	0	1.22427	0	0	2.36828	0	0	0	0.442828	0.244766	0	0	0.660837	2.47981	2.86331	1.67033	0	0	1.8214	0	0	0	0	0	0.246978	0.811239	0.305957	1.14658	0.806877	0	2.65537	0.397957	0.527542	0	0	0.207715	0	0	0
FCF1P6	ENSG00000225671	0	0	0	0	0	0	0	0	0	0	0	0	0	0	0	0.669603	0	0	0	1.00206	0	1.22724	0	0	0	0	1.51229	0	0	0	0	0.594074	0.572127	0	0.658045	0	0	0	0	0	0	0	0	0	1.06536	0	1.62845	0.567144	2.93935	0	0	1.03299	0.189519	0	0	0	0	0.585519	1.41532	1.22427	0.424268	0	1.01498	0.521168	0.444251	0	1.32848	0.734299	0.160601	0	0.660837	0	1.43165	1.67033	0.293102	0	0	0.278516	0.393854	0.62082	0.197664	0.242485	0.246978	0.811239	0.305957	0.286646	0.403438	0	0.885123	0	0.527542	0.462242	0.219607	0	0	0	0
DMRTA2	ENSG00000142700	0	0	0	0	0	0	0	1.10628	0	0	0	0	0	0	2.00885	0	0	0	0	6.01239	0	9.81789	0	0	1.60779	1.07274	0	0	0.905959	4.15987	1.14427	2.3763	2.57457	1.14203	9.87068	1.5956	0	3.26931	0.503435	1.7298	0.466779	0	3.29162	2.23447	0.355119	0	0.232636	0	5.38881	0.340606	1.4046	1.65278	0	0	0	0	0	2.04932	1.88709	13.467	0	0.270547	5.07488	0.347446	1.33275	5.16704	0.442828	0.489533	0	0.197986	0.660837	1.41704	1.90887	2.22711	0.293102	0	1.8214	0	0	4.34574	0.592991	0	0	1.62248	1.52979	1.14658	0.806877	0.528087	2.65537	0.795914	0.527542	1.84897	0.658821	0.83086	0	2.85794	0.46476
AL049637.2	ENSG00000284700	0	0	0	0	2.58436	0	0	0	0	0	0	0	0	2.07236	0	0	0	0	0	3.00619	0	4.6635	0	0.767271	0	0	2.26844	0	0	8.31974	0.286068	1.18815	0.858191	0.571016	1.31609	0	0	0	1.00687	1.29735	2.33389	1.08647	2.19441	1.27684	0	1.18546	0.930545	0	2.44946	1.02182	0.468199	2.47917	0.189519	0	0	0.687618	0	2.04932	0	4.89709	0.282846	0.270547	2.36828	0.347446	0.222125	0	0.885655	0	0	0	0.660837	2.12555	0.477218	2.22711	0	0.627059	2.42854	0	1.18156	0.62082	0.197664	0	0	1.62248	0.611915	1.14658	0.403438	0.528087	1.32768	0.397957	2.11017	2.31121	0.439214	0	0	0	0.23238
FAF1	ENSG00000185104	51.1149	13.3988	30.8694	7.57928	46.5184	57.6118	48.4184	71.9081	39.8122	23.1861	42.0702	44.7003	40.8476	37.3024	8.03541	46.2026	15.5546	22.2264	11.5071	9.51961	41.69	10.0633	57.1727	52.1744	43.4103	40.7642	45.3688	28.8939	53.4516	24.9592	91.2557	43.9615	84.3888	151.034	5.92241	87.2262	101.243	14.7119	97.6664	108.113	6.5349	69.8965	16.4581	144.283	173.298	180.189	94.683	148.403	16.6563	166.897	27.1555	17.1476	213.209	161.984	68.8713	148.525	74.8143	21.0787	85.3907	3.67282	112.431	89.551	16.578	165.384	92.4042	19.6348	84.1372	134.621	103.266	149.678	156.949	85.0222	46.2902	25.0549	138.637	153.839	39.4637	131.181	113.43	37.2492	108.122	107.421	77.7981	15.0079	148.083	129.564	170.251	38.5503	60.1884	55.316	49.0614	90.1372	125.176	118.19	99.6484	79.0696	105.5
AL049637.1	ENSG00000225767	0	0	0	0	0	0	2.76677	1.10628	13.7811	0	4.42844	3.43848	0.869097	8.28943	0	0	3.11093	6.17399	0	1.5031	4.63222	0.490895	6.53402	3.83636	0	2.14548	3.78074	2.22261	14.4953	0	1.14427	0.594074	0.858191	1.71305	0.658045	1.06373	0.330861	0	2.01374	3.89206	0	1.08647	1.09721	0.638419	1.42048	1.18546	2.32636	2.64667	0	1.70303	0	1.44618	0.379038	1.17486	0	0	0	1.17104	3.77417	0	1.41423	1.08219	0.676651	1.38978	1.11063	0	3.98545	0.979065	0.481803	0.989932	1.65209	1.41704	0.954437	0.556776	1.75861	1.67216	1.8214	2.22813	1.57541	1.24164	1.18598	0.48497	1.97582	1.21686	1.22383	1.14658	1.21032	0.528087	3.09793	0.397957	2.11017	1.84897	3.0745	1.45401	1.23677	0.952645	0.46476
RNU6.1026P	ENSG00000207194	0	0	0	0	0	0	0	0	0	0	0	0	0	0	0	0	0	0	0	0	0	0	0	0	0	0	0	0	0	0	0.858204	0	0	0.856525	0	0	0	0	0	0	0.466779	0.362158	0	0.638419	0.710238	0	0	0.189048	0.489891	0	0	0	0	0.293716	0	0	0	0.292759	1.88709	0	0	0	0	0	0	0	2.21414	0	0.160601	0	0.330418	0	0	0	0	0.20902	0	0	0.787707	1.24164	0	0	0	0	0	0.573292	0	0	0	0	0	0	0.439214	0.83086	0	0	0.46476
PHBP12	ENSG00000230585	4.94661	0	0	11.3689	0	0	8.3003	9.95651	0	1.54574	2.21422	0	3.47639	2.07236	0	0	2.07395	1.2348	1.91785	1.5031	5.79028	1.71813	10.6178	10.7418	9.64673	0	6.80533	6.66782	0	0	3.43282	2.07926	8.29584	8.56525	1.97414	7.44614	8.93324	3.26931	10.5721	9.51393	0.466779	3.62158	4.02309	2.55368	4.97166	8.69334	7.677	4.3481	4.40902	6.47151	1.87279	3.51216	5.11702	2.20287	2.07444	0	0	0	9.90721	2.44855	4.52553	1.89383	3.38326	6.60147	5.33101	7.23386	2.65697	5.62962	0.481803	2.57382	2.97377	1.77129	1.90887	3.34066	6.74134	5.43452	4.85707	2.22813	2.36312	1.86246	4.3486	6.78958	3.45769	0.40562	3.97745	4.29969	4.84126	2.64043	1.77025	1.19387	2.63771	3.69794	4.17254	7.27003	5.12377	2.85794	5.34474
MRPS6P2	ENSG00000237130	0	0	0	0	0	0	0	0	0	0	0	1.71924	1.73819	0	0	0	1.03698	1.2348	0	0.501032	1.15806	1.22724	2.45026	0.767271	4.82337	0	0.756147	4.44522	10.8715	0	0.858204	1.78222	0.572127	1.99856	0	0.531867	1.32344	0	2.51718	0.864902	0	0.724316	2.56015	0	1.42048	0	0.697909	1.70143	0.489891	0	0	0	0.758077	1.02801	0	0	0	0.585519	2.83063	0	0.282846	0.811641	1.01498	0.347446	0	0	0.442828	0.734299	0	0.593959	0.330418	1.41704	1.90887	0.556776	0.293102	0.627059	0.607134	0.835548	0	0	0.197664	0.242485	0.246978	0.811239	0.305957	0.286646	0	0	0.442561	1.19387	0	0	0	1.86944	0.530045	0.952645	0
CDKN2C	ENSG00000123080	8.24435	0	0	25.2643	0	8.23026	16.6006	28.7633	4.59371	12.3659	9.96399	0	24.3347	12.4341	0	32.8106	1.03698	9.87838	5.75354	7.01445	23.1611	9.08155	45.7381	30.6908	36.9791	10.7274	5.29303	26.6713	3.62384	8.31974	4.86316	16.04	36.044	66.5234	3.29023	57.4416	75.1054	4.90397	32.2199	31.5689	3.26745	21.7295	4.02309	17.2373	2.84095	46.6279	13.4929	40.4562	3.91913	65.7369	8.89577	4.95835	71.6383	37.0082	11.6168	66.6989	0.953049	2.92759	36.3264	9.79419	23.0519	9.46914	9.47312	52.2906	12.6611	8.26726	28.341	30.1063	36.1352	62.9597	77.6483	14.8789	11.4532	3.34066	30.1895	27.3816	3.64281	27.8516	49.6255	4.34574	19.5687	9.21443	7.16236	4.86744	46.5055	51.8829	44.7817	5.80896	13.7194	13.9285	3.69279	29.1212	12.7372	21.1869	17.6682	14.2897	28.5827
MIR4421	ENSG00000265538	0	3.3497	0	0	0	0	0	0	0	0	0	0	0	0	0	0	0	0	0	0	0	0.245447	0	0	0	0	0	0	0	0	0	0	0.286064	0	0	0	0	0	0	0	0	0	0.365736	0	0	0	0	0	0.489891	0	0	0.619793	0	0	0	0	0	0.878278	0.471772	0	0	0	0.338326	0	0	2.06682	0	0.244766	0	0	0.660837	0	0.477218	0	0	0.20902	0	0	0	0	0	0	0	0	0	0.286646	0	0	0.885123	0.795914	0	0	0	0	0	0	0
MIR6500	ENSG00000275816	0	0	0	0	0	0	0	0	0	0	0	0	0	0	0	0	0	0	0	0	0	0.490895	0	0	0	0	0	0	0	0	0	0.297037	0.286064	0	0	0.531867	0	0	0	0	0	0	0	0.31921	0	0	0	0	0.489891	0	0	0.826391	0	0	0	0	0	0	0.471772	2.44855	0	0	0	0	0	2.06682	0	0	0	0.197986	0.330418	0.354259	0.477218	1.11355	0	0.20902	0	0	0	0	0	0	0	0.811239	0.305957	0	0	0	0	0.397957	0	0.924484	0	0	0	0	0.697139
C1orf185	ENSG00000204006	0	0	0	0	0	0	0	0	0	0	0	0	0	0	2.00885	16.0705	0	0	0	1.5031	0	0.736342	0	0	0	0	0	0	0	0	0	0	0	0	0	1.5956	0.330861	0	0	0.432451	0.933558	0	1.09721	0	0	0	0.465273	0	1.46967	0	0	1.44618	0	0	0	0	0	2.04932	0	0	0.141423	0	0	0	0	1.03341	0	0.734299	0.160601	0	0.991255	0.708518	0	0.556776	0.293102	0.20902	0.607134	0.278516	0.787707	1.24164	0	0	0	2.0281	0	0	0.403438	0.528087	0	0	0.527542	0.924484	0	0	0	0	0
RF00019.22	ENSG00000200262	0	0	0	0	0	0	0	0	0	0	0	0	0	0	0	0	0	0	0	0.501032	0	0	0	0	0	0	0	0	0	0	0	0	0	0	0.658045	0	1.32344	0	0	0	0	0	0	0	0	0	0.232636	0	0	0	2.34099	0	0	0	0	0	0	0.585519	0	0	0	0	0.676651	0	0	0	0	0	0	0	0	0	1.43165	0.556776	0	0	0.607134	0	0	0	0.197664	0	0	0	0	0	1.61375	0	0	0	0	0.462242	0	0	0	0	0
CFL1P2	ENSG00000213478	0	0	0	0	0	0	0	0	0	0	0	0	0	2.07236	2.00885	0	0	0	0	1.00206	0	2.45447	0	0	0	0	0	0	0	0	0	1.48519	0.286064	0	1.97414	0.531867	0	0	0.503435	0	1.86712	0.362158	2.92588	0.31921	0.710238	0.395152	0	0.189048	3.91913	0	0.468199	3.09897	0.189519	0.587432	0.414887	0.687618	1.9061	1.4638	3.3024	2.44855	0	0.270547	3.38326	0.868614	2.22125	0	0.885655	0.244766	0.160601	0	0.660837	1.41704	0	3.34066	0.293102	0.41804	1.8214	0	0.787707	3.1041	0	0	0	2.0281	0.305957	0.859937	2.42063	1.05617	2.21281	0	0.527542	1.38673	0.219607	0	0	0.952645	0
LINC01562	ENSG00000203356	1.64887	0	0	0	2.58436	5.48684	2.76677	1.10628	0	0	0	1.71924	0.869097	0	0	0	0	0	0	6.01239	1.15806	3.68171	0	0	0	2.14548	0	0	0	4.15987	1.14427	0.891111	1.71638	2.56957	5.26436	3.1912	2.97775	0	0	0.432451	2.80067	0.362158	3.29162	0.31921	0	0	3.48955	1.13429	2.93935	1.36242	1.87279	1.44618	0	0.587432	0	2.75047	0	5.85519	0.471772	2.44855	0.707114	1.35273	10.4881	1.04234	3.77613	3.10022	0.442828	1.22383	0.963606	0.395973	0.660837	3.18833	3.34053	3.34066	1.17241	0.627059	2.42854	0	0.787707	5.58738	0.790655	1.21243	2.71676	8.92363	0.917872	2.29317	2.01719	2.64043	5.7533	0.795914	2.11017	5.5469	1.09804	0.41543	0.530045	0.952645	1.62666
RNF11	ENSG00000123091	28.0308	43.5461	37.0433	45.4757	38.7653	35.6644	53.9519	45.3574	35.2185	40.1893	28.7849	67.0504	55.6222	47.6642	2.00885	0	10.3698	4.93919	17.2606	2.00413	40.532	2.45447	39.2041	59.0799	43.4103	46.1279	88.4693	44.4522	8.15363	33.279	199.389	33.8622	258.888	164.167	3.94827	107.437	126.389	8.17329	280.413	155.25	0.933558	23.9024	1.82868	49.4775	102.274	53.7407	49.7842	84.8825	2.44946	114.784	26.2191	9.7101	87.7474	117.34	37.7548	83.8894	11.4366	8.49002	30.6652	6.12137	69.7214	123.91	6.08986	137.588	118.615	21.7016	33.2121	75.1432	100.697	131.661	127.211	63.7666	33.4053	22.8278	149.482	80.2636	27.321	109.457	41.3546	27.9369	121.959	181.864	129.417	4.46182	70.6762	42.7102	67.3742	14.7864	12.3917	11.5407	13.1885	31.8947	77.7409	89.1098	111.133	116.223	143.843
AL162430.1	ENSG00000233406	3.29774	10.0491	6.17388	3.78964	2.58436	5.48684	2.76677	8.85023	13.7811	3.09148	4.42844	12.0347	6.95277	0	4.01771	38.1674	23.8505	3.70439	9.58923	1.00206	4.63222	2.69992	7.35077	1.53454	3.21558	7.50919	3.02459	6.66782	10.8715	4.15987	3.43282	2.3763	6.86553	5.42466	2.63218	5.85054	6.61722	4.90397	9.06183	6.48677	0.466779	0.724316	2.92588	0.957629	1.77559	1.97576	2.09373	1.32334	0.979783	0.681211	3.27739	0.826391	2.65327	1.90915	2.07444	0	2.85915	2.63484	5.18949	3.67282	2.26277	14.0684	4.05991	1.73723	0.222125	1.03341	2.65697	2.69243	0.803005	1.78188	1.32167	2.83407	1.90887	0	0.879305	1.88118	1.8214	1.11406	0	1.24164	0.988319	1.45491	1.48187	1.62248	2.75362	0.573292	1.21032	1.58426	2.65537	0.795914	1.05508	1.38673	3.0745	1.86944	9.54081	7.62116	4.87998
AL162430.2	ENSG00000236434	0	0	3.08694	0	0	0	4.15015	0	0	1.54574	0	0	1.73819	12.4341	0	0	0	0	0	0.501032	1.15806	0.981789	1.63351	1.53454	0	0	2.26844	0	0	0	0.572136	0.594074	1.14425	1.42754	0.658045	0.531867	2.64689	0	1.00687	0	0	0.362158	1.09721	0.638419	1.77559	0	0.465273	2.26857	0.489891	0.681211	0.468199	0.206598	0.758077	0.146858	0	0.687618	0	2.92759	2.35886	0	0.141423	0.270547	1.69163	0.521168	0.666376	3.10022	0.442828	2.2029	1.28481	0	0.991255	1.06278	0.954437	0.556776	1.17241	0.627059	0.607134	0.835548	0.393854	2.48328	0.988319	0.727455	0.246978	2.83934	1.22383	0	2.01719	0	2.21281	0.795914	1.58263	0	0	1.24629	1.59013	1.90529	0.697139
TTC39A	ENSG00000085831	24.733	13.3988	21.6086	1.26321	5.16871	2.74342	13.8338	35.4009	10.7187	18.5489	27.6778	24.0694	40.8476	37.3024	10.0443	14.0617	5.18488	2.46959	0	21.0434	20.845	36.0808	9.80103	36.829	19.2935	30.0368	40.832	8.89043	36.2384	16.6395	120.721	27.3274	24.0293	32.8334	28.296	6.91427	14.227	26.1545	51.8538	24.6497	22.4054	6.51884	44.254	17.5565	27.6993	24.4994	50.7147	42.5358	32.3328	89.2386	22.4735	29.3369	26.1536	31.4276	13.2764	9.62665	3.8122	30.7397	15.0967	25.7097	31.3959	26.5136	50.7488	34.0497	45.98	16.5345	34.0977	29.372	57.8164	110.278	42.2936	27.2779	37.7002	38.9743	35.7584	40.1318	37.0352	30.6368	17.3296	44.699	32.2192	24.006	47.6668	34.072	40.9983	17.4854	37.9232	15.3145	27.4388	11.9387	25.322	22.1876	21.3019	11.8398	7.77399	26.6741	22.3085
TTC39A.AS1	ENSG00000261664	0	0	0	0	0	0	0	0	0	0	0	0	0	0	0	0	0	0	0	3.00619	0	2.94537	0	1.53454	0	2.14548	0	0	0	0	1.14427	2.07926	0.286064	0.285508	2.63218	0.531867	0	1.63466	1.51031	1.7298	0.933558	0	1.46294	1.27684	0	2.37091	0.465273	0.378096	1.95957	1.02182	1.4046	1.03299	0	0	0	0	0	2.92759	0.471772	3.67282	0.565691	0	1.01498	0	1.11063	0	0.442828	0	0.481803	0.593959	0.660837	2.12555	1.43165	1.11355	0.586203	1.0451	2.42854	0	0.393854	0.62082	0	0	1.72885	4.46182	0.305957	0.859937	1.21032	0	0.885123	1.19387	0.527542	0.462242	0.219607	0	0	0	0
EPS15	ENSG00000085832	65.9548	93.7917	89.5212	83.3721	64.6089	41.1513	69.1692	76.3332	58.187	98.9274	73.0693	111.751	106.03	76.6772	24.1062	67.6299	32.1463	33.3395	24.932	8.01651	64.8511	7.60887	62.0732	76.7271	77.1739	85.8193	58.9795	42.2295	72.4767	45.7586	323.257	43.9615	121.863	126.195	7.2385	90.4174	95.2879	6.53863	108.742	185.954	4.66779	33.3185	10.2406	72.4606	216.978	109.457	125.856	176.193	8.81805	206.748	36.0513	27.0643	149.152	156.844	54.7651	130.647	48.6055	20.2004	110.395	11.0185	195.446	157.729	12.518	258.847	200.579	34.1025	76.1663	177.211	203.803	208.48	193.625	145.246	56.789	73.4945	248.843	201.704	26.7139	266.54	79.9523	78.8441	315.867	378.034	263.279	12.5742	145.942	79.1142	167.83	22.1796	44.2561	25.8672	75.966	98.9198	157.458	147.893	100.002	163.855	165.919
AL671986.1	ENSG00000232027	0	0	0	0	2.58436	0	0	6.63767	0	0	0	1.71924	5.21458	6.21707	0	0	1.03698	0	0	0.501032	3.47417	1.47268	0.816753	3.83636	4.82337	0	2.26844	0	10.8715	0	1.71641	0	0.858191	1.42754	1.97414	1.06373	0.661722	0	3.52405	3.45961	0.933558	0	2.19441	0.31921	1.06536	4.74182	1.39582	2.26857	0.979783	1.70303	3.27739	2.47917	0.189519	1.61544	0	0	0	1.17104	0.471772	2.44855	0.98996	1.08219	2.02995	0.868614	1.55488	0	3.98545	2.2029	1.12421	0.197986	2.64335	1.77129	0.954437	1.67033	0.879305	1.0451	3.03567	0.278516	0.787707	0.62082	0.790655	0.48497	0.740934	1.62248	0	0.573292	0.806877	0.528087	1.77025	0	2.11017	4.62242	0.878429	2.07715	0.530045	1.90529	3.4857
RNU6.877P	ENSG00000206595	0	0	0	0	0	0	0	0	0	0	0	0	0	0	0	0	0	0	0	0.501032	0	0.245447	0	0	0	0	0	0	0	0	0	0.297037	0.286064	0.285508	0	1.06373	0	0	1.00687	0.432451	0	0	0.365736	0.31921	0	0	1.39582	0.567144	0	0	0	0.413196	0.568558	0	0	0	0	0.292759	0.943543	0	0.424268	0	0	0	0	0	0.442828	0.489533	0	0	0	0	0	0	0.586203	0.20902	0	0.557032	0	0	0.197664	0.48497	0.246978	0.40562	0	0	0	0	0	0.397957	0	0	0.219607	0	0	0	0
AC104170.2	ENSG00000238140	0	0	0	0	0	0	0	1.10628	0	0	0	0	0	0	0	0	0	0	0	0.501032	1.15806	0.490895	0	0	0	0	0	0	0	0	0.286068	0.297037	0.858191	0.285508	0	0	0.330861	1.63466	0.503435	0	0.933558	0.362158	0	0	0.355119	0.790304	2.32636	0.189048	0.489891	0	0	0.413196	0.758077	0.73429	0	0	0	2.34208	0	0	0.141423	0.270547	2.36828	0.173723	0	3.10022	0	0	0.160601	0.989932	0.330418	1.06278	1.43165	1.67033	0.586203	0.41804	1.21427	0.278516	0	3.1041	0	0.48497	0	2.0281	0.611915	0.286646	0.403438	0	0.442561	0	0	0.924484	0.658821	0.41543	1.59013	0	0
AC104170.1	ENSG00000227070	0	0	0	0	0	0	0	0	0	0	0	5.15772	0	0	0	24.7753	0	1.2348	0	1.5031	0	1.22724	0	0	0	0	0	0	0	0	1.71641	0	0	0.285508	1.97414	0	0.330861	0	2.01374	1.29735	2.33389	1.08647	1.09721	0	0.355119	0	1.62845	0	1.46967	0	1.87279	0.619793	0.379038	0.146858	0	0.687618	3.8122	2.34208	0.471772	0	0.141423	0.270547	3.72158	0	0.222125	0	0.885655	0.489533	0	0.395973	0	3.18833	0.954437	2.22711	0	0.836079	1.8214	0.278516	0.393854	0.62082	0.197664	0.242485	0.246978	2.0281	1.22383	1.14658	0	0.528087	0.885123	0	0	0.462242	0	0.207715	0	0.952645	0.46476
RNU6.1281P	ENSG00000252032	0	0	0	0	0	0	0	0	0	0	0	0	0	2.07236	0	0	0	0	0	0.501032	0	0.490895	0	0	0	0	0	0	0	0	0	0	0.286064	0	0	0	0	0	0	0	0.466779	0	1.09721	0	0	0	0.697909	0	1.46967	0.681211	0	1.85938	0	0	0	0	2.38262	1.4638	1.88709	1.22427	0	0	0	0	0	1.03341	1.32848	0	0	0	0	0.354259	0.477218	0.556776	0	0	0	0	0.393854	1.86246	0	0.242485	0	0.40562	0	0	0.806877	2.11235	0.442561	0	0	0.924484	0	0	0	0	0
CALR4P	ENSG00000227742	0	0	0	0	0	0	0	0	0	0	0	0	0	10.3618	4.01771	0	0	0	0	4.50929	0	11.7815	0.816753	0	0	0	0.756147	0	3.62384	4.15987	0	5.34667	0.572127	0.856525	9.87068	1.06373	0	6.53863	0.503435	0.432451	4.66779	1.81079	12.0693	2.23447	3.55119	3.55637	4.88536	0.945239	14.2069	1.36242	4.21379	14.875	0.568558	0.146858	0	0.687618	0.953049	9.3683	9.43543	3.67282	0	0	10.1498	0.868614	0	7.23386	10.6279	0.979065	0	0.395973	1.65209	1.06278	5.72662	14.4762	0.293102	0	7.28561	0.557032	0.787707	3.1041	0.790655	1.6974	0.987912	8.11239	2.44766	4.01304	4.03438	3.69661	3.98305	0.397957	5.80296	2.77345	0.219607	0.41543	0	0	0.929519
OSBPL9	ENSG00000117859	89.0389	50.2455	83.3474	39.1596	67.1932	54.8684	153.556	141.604	85.7493	81.9242	150.567	101.435	125.15	62.1707	14.062	2.67841	39.4051	44.4527	26.8499	11.0227	89.1703	15.9541	62.8899	72.8908	75.5661	91.1831	117.959	80.0139	144.953	91.5172	136.168	49.9022	115.856	179.299	18.4253	118.606	146.24	13.0773	100.184	172.548	9.33558	51.0643	14.2637	132.791	177.559	145.416	83.9817	202.848	21.0653	181.543	43.0743	28.5105	121.671	213.825	71.3606	142.337	93.3988	26.0556	101.903	11.0185	176.071	146.366	22.6678	207.946	127.722	36.1693	100.522	187.246	150.483	175.218	248.475	142.412	67.765	54.5641	191.102	195.015	58.2849	193.847	139.818	64.5653	218.418	243.697	190.42	19.8754	133.703	114.945	115.787	45.4155	57.0904	71.6322	58.0296	95.6841	214.995	134.807	110.073	128.607	149.42
GAPDHP51	ENSG00000236973	4.94661	0	0	0	0	16.4605	5.53353	0	0	0	2.21422	8.5962	1.73819	0	0	0	4.14791	1.2348	0	3.00619	0	1.22724	0	0.767271	1.60779	0	0	0	0	4.15987	0	4.75259	2.57457	1.71305	1.97414	1.06373	1.6543	0	1.51031	0.432451	4.20101	0	0.365736	1.27684	0.355119	0	2.32636	0.567144	0.979783	0.340606	2.80919	4.33855	0.758077	0.73429	0	0	0.476524	1.17104	0.943543	0	1.13138	2.16438	2.7066	1.04234	0.222125	3.10022	1.32848	0.979065	0.803005	0.197986	0.991255	2.47981	2.86331	1.67033	1.17241	0.20902	2.42854	1.11406	1.57541	0	0.197664	1.45491	0.246978	0.40562	0.917872	0.859937	1.21032	1.58426	1.77025	0	1.58263	1.84897	0.878429	1.03858	1.76682	0	0.46476
SLC25A6P3	ENSG00000232846	0	0	3.08694	0	2.58436	0	0	0	0	0	6.64266	0	0	8.28943	0	0	4.14791	1.2348	0	0.501032	1.15806	2.69992	0.816753	1.53454	0	1.07274	1.51229	4.44522	0	4.15987	0	1.78222	2.86064	0.285508	1.31609	2.12747	1.32344	1.63466	1.00687	0	0.466779	0.362158	2.92588	0	0.355119	0.790304	2.32636	0	0.979783	0.340606	1.87279	1.65278	0.568558	0.293716	0	1.37524	1.9061	2.04932	0	7.34564	0.141423	0.541094	2.36828	0.868614	1.55488	1.03341	0.885655	0.979065	0.963606	0.197986	0.660837	0	0.954437	3.89743	0.879305	0.836079	3.03567	0.557032	0.787707	0.62082	0.988319	0.48497	0.987912	0.811239	1.52979	1.71987	2.82407	0.528087	0.442561	0	1.58263	0.462242	1.53725	0.83086	0	0.952645	0.697139
RF00568	ENSG00000212624	0	0	0	0	0	0	0	0	0	0	5.53555	0	0.869097	0	0	0	0	0	0	0.501032	0	0	0	0	0	1.07274	1.51229	0	0	0	0	0.297037	0.286064	0	1.31609	1.06373	0.330861	1.63466	0	0.864902	0	0.362158	0.365736	0	0	0	0.465273	1.32334	0.979783	0	0	0.413196	0.189519	0	0	0	2.38262	0	0	0	0.141423	0.811641	0.676651	0.347446	0	0	1.32848	0.244766	0.160601	0.197986	0.330418	0	1.43165	0	0	0.20902	0.607134	0.278516	0.393854	0.62082	0.197664	0.242485	0	0	0	0	0.806877	0	0.442561	0.397957	1.05508	0.462242	0.439214	0.623145	2.82691	0	0.929519
NRDC	ENSG00000078618	29.6796	66.994	21.6086	1.26321	54.2715	43.8947	87.1531	80.7584	64.312	60.2839	67.5337	58.4542	72.135	64.2431	8.03541	120.529	46.6639	40.7483	28.7677	10.0206	67.1673	11.2906	62.8899	70.5889	64.3116	77.2374	81.6639	46.6748	97.8436	29.1191	118.146	32.08	83.2445	99.9279	22.3735	78.7163	99.2582	9.80794	42.792	84.328	10.2691	40.1995	18.2868	95.4437	148.085	81.7965	84.2144	110.026	18.126	110.356	23.8781	26.4445	86.7998	108.675	81.3179	97.6418	55.7534	16.6873	86.806	9.79419	117.805	96.5852	23.6828	128.034	88.8502	22.735	53.5821	95.9484	66.007	141.164	141.089	94.2329	49.1535	22.8278	100.241	114.543	31.571	115.584	68.9244	36.6284	67.9963	139.186	102.496	16.2248	98.8242	59.909	116.19	26.9324	46.9115	39.7957	69.108	85.5148	124.737	95.9644	70.6726	64.7799	66.4606
AL050343.1	ENSG00000266993	6.59548	0	6.17388	0	0	0	4.15015	0	0	0	0	0	0	4.14471	6.02656	0	3.11093	0	0	0.501032	0	0.490895	0.816753	0	0	1.07274	0.756147	0	0	0	2.00248	1.78222	2.28851	1.71305	0.658045	0.531867	1.32344	0	0	1.29735	0	0.362158	0.731471	1.27684	0	0	1.86109	3.40286	0	1.36242	0.936397	2.27258	0.758077	1.7623	2.90421	1.37524	0.953049	1.4638	0	0	2.26277	2.16438	2.36828	3.8219	1.11063	3.10022	2.21414	2.44766	1.28481	2.37584	3.6346	2.12555	0.477218	2.22711	1.75861	1.46314	1.8214	0.278516	4.72624	0	1.97664	2.42485	3.70467	0	3.05957	1.43323	2.42063	1.58426	2.65537	1.59183	3.16525	0.924484	2.19607	1.86944	0	0.952645	1.1619
AL050343.2	ENSG00000272175	0	0	0	0	0	0	0	0	0	0	0	0	0	0	0	0	0	0	0	0	0	0.245447	0	0	0	0	0	0	0	0	0.858204	0	1.14425	0	0	0	0	0	0	0	0	0.362158	0	0.31921	0.355119	0.790304	0.697909	0	0	0	0	0	0	0	0	0	1.9061	0	0.471772	0	0	0.811641	0.338326	0	0	0	0.442828	0.244766	0	0.197986	0.330418	0	1.43165	0.556776	0	0	0	0	0	0	0	0.242485	0.246978	0.40562	0	0	0	0	0.885123	1.19387	1.05508	0	0	0.207715	0	0	0
MIR761	ENSG00000283899	0	0	0	0	0	0	0	0	0	0	0	0	0	0	0	0	0	0	0	0	0	0	0	0	0	0	0	0	0	0	0	0	0	0	0	0	0	0	0	0	0	0	0	0	0	0.790304	0	0	0	0	0	0	0	0	0	0	0	0	0	0	0	0	0	0	0	0	0	0	0	0	0	0	0	0	0	0	0	0	0	0	0	0	0	0	0	0	0	0	0	0	0	0	0	0	0	0	0
TSEN15P2	ENSG00000230604	0	0	0	0	0	0	0	0	0	0	0	0	0.869097	4.14471	0	0	0	0	0	0.501032	0	0.736342	2.45026	0	0	0	0	0	0	0	0	0	0.572127	0.571016	0	0	0	0	0	0	0	0.724316	0	1.27684	0.710238	1.18546	0	0.189048	0	0	0.468199	1.65278	0.758077	0.73429	0	0.687618	1.9061	0.585519	1.41532	0	0.98996	0	0.676651	0.521168	0	0	0.442828	0	0.160601	0.593959	0	0.708518	0.954437	1.67033	1.46551	1.0451	0	0.278516	0	0.62082	0.790655	0	0	0	0.305957	0.573292	0.403438	0	0.885123	0.397957	0.527542	1.38673	0	1.03858	0	0	0
RAB3B	ENSG00000169213	204.46	70.3438	27.7825	339.804	235.176	49.3815	380.43	388.304	110.249	267.413	99.6399	245.851	309.398	132.631	0	1.33921	11.4067	7.40878	1.91785	21.0434	92.6445	17.6722	73.5077	192.585	85.2128	214.548	342.535	82.2365	261.822	49.9185	420.806	43.9615	790.108	318.913	26.3218	139.349	160.798	17.9812	66.4534	78.7061	8.40202	15.5728	25.9672	11.4915	52.9127	5.13698	254.272	351.629	22.0451	126.024	74.4436	47.5175	94.3806	365.97	57.6693	51.5713	12.3896	24.5918	14.6249	8.56991	265.875	295.167	29.7727	262.669	306.755	65.1047	210.343	244.522	397.006	676.915	391.546	137.807	44.8585	158.124	524.066	281.55	111.106	350.373	98.8572	147.755	328.32	1111.31	927.156	19.8754	167.665	116.378	114.173	22.1796	27.8814	13.9285	53.8093	96.6086	399.685	246.35	250.004	329.615	556.55
RNA5SP48	ENSG00000200839	0	0	0	0	0	0	1.38338	3.31884	0	0	0	0	0	0	0	0	0	0	0	0.501032	0	0.245447	0	0	0	0	0.756147	0	0	4.15987	0	0	0	0.285508	0.658045	0.531867	0	0	0	0	0	0	0	0	0	0	0	0	0	0	0.936397	0.619793	0	0	0	0	0.476524	0	0	0	0	0.270547	0.338326	0	0	0	0.442828	0	0	0	0	0	0	0	0	0.20902	1.21427	0	0	0	0	1.21243	0	0	0	0.286646	0	0	0	0.397957	0.527542	1.38673	0.219607	0.41543	0	0	0
AL445685.2	ENSG00000229032	0	0	0	0	0	0	0	0	0	0	0	8.5962	0	0	0	0	0	1.2348	0	0.501032	0	0.736342	0	0	0	0	0	0	0	0	0.286068	0	0.286064	0.285508	1.97414	0	0	0	0	0	0	0	0.365736	0	0	0	0.465273	0	1.95957	0	0.936397	1.44618	0.189519	0	0	0	0	0.585519	0.943543	3.67282	0	0	1.01498	0	0.888502	1.03341	0.442828	0	0	0	0	0	0	2.78388	0	0	0	0	1.96927	0.62082	0	0	0.493956	2.0281	0.305957	0.286646	0	0	1.32768	0	0	0.462242	0	0.41543	0	0	0
RN7SL290P	ENSG00000264613	0	0	0	0	0	0	0	0	0	0	0	0	0	0	0	0	0	0	0	1.00206	0	0.736342	0	0	0	0	0	0	0	0	0	0	0.286064	0	1.31609	0	0	0	0	0	0	0	0.731471	0	0	0	0	0	1.46967	0	0.936397	0.206598	0	0	0	0	0	0.292759	0	0	0.282846	0	0.338326	0.173723	0.222125	0	0	0	0	0	0	0.708518	0.477218	2.22711	0	0	0	0	0	0.62082	0	0	0	0.40562	0	0.286646	0	0	0.442561	0	0.527542	0.462242	0	0	0	0	0
TXNDC12	ENSG00000117862	4.94661	6.6994	9.26082	0	2.58436	8.23026	13.8338	12.1691	0	7.7287	12.1782	1.71924	6.08368	2.07236	8.03541	4.68722	6.22186	4.93919	3.83569	3.50723	5.79028	4.6635	9.80103	5.3709	1.60779	13.9456	2.26844	2.22261	0.905959	8.31974	10.5845	6.83185	19.4523	10.5638	6.58045	7.97801	10.2567	1.63466	11.0756	10.8113	5.13457	9.77827	5.85177	20.7486	8.87797	15.8061	10.4686	17.7705	4.89891	6.81211	6.08658	7.02432	14.2139	13.9515	7.46797	8.25142	8.57744	9.3683	12.2661	11.0185	12.1624	11.363	3.38326	9.72848	16.2152	6.20045	7.08524	11.7488	7.38765	14.255	10.9038	7.7937	6.68106	8.35165	5.86203	9.61491	6.67848	8.91251	5.9078	6.82902	9.88319	16.2465	5.6805	7.30115	12.2383	7.16615	14.1203	4.22469	6.63842	8.75505	6.3305	6.00915	7.02743	6.43917	7.42063	12.3844	11.3866
AL445685.3	ENSG00000285839	0	0	0	0	0	0	0	0	0	0	0	0	0	0	0	0	0	0	0	0	0	0	0	0	0	0	0	0	0	0	0	0	0	0	0	0	0	0	0	0	0	0	0	0	0	0	0	0	0	0	0	0	0	0	0	0	0	0	0	0	0	0	0	0	0	0	0	0	0.160601	0	0	0	0	0	0	0	0	0	0	0	0	0	0	0	0	0	0	0	0	0	0	0	0	0	0	0	0
KTI12	ENSG00000198841	8.24435	0	0	0	5.16871	2.74342	0	0	3.06247	0	0	0	0.869097	0	0	0	0	0	0	1.5031	2.31611	0.981789	0	0.767271	3.21558	1.07274	0.756147	0	5.43575	0	0.858204	0.297037	1.43032	2.56957	0	2.12747	2.31603	0	4.02748	2.16226	0	1.81079	0.365736	6.38419	5.32678	6.71758	2.32636	5.48239	0.979783	5.44969	2.80919	0.413196	4.73798	5.72746	2.07444	3.43809	3.33567	0.585519	9.43543	0	3.53557	2.97602	0.676651	3.8219	2.22125	0	0.885655	2.9372	0.642404	4.15771	4.62586	1.06278	3.34053	0.556776	3.81032	3.34432	0.607134	3.89922	2.75697	0	2.1743	4.8497	1.72885	0	4.58936	2.86646	5.64814	1.58426	1.77025	1.98978	0.527542	1.38673	3.51371	2.7003	1.06009	2.85794	0.23238
AL445685.1	ENSG00000223390	0	0	0	0	0	0	0	0	0	0	0	0	0.869097	0	0	0	0	0	0	1.00206	1.15806	0	0.816753	0	0	0	0	4.44522	0	0	0	0.891111	0.286064	0.856525	1.97414	0	0	0	0	1.7298	0.466779	0.724316	1.82868	0.638419	0.355119	0	0.697909	0.378096	0	0	0	1.85938	0	0.440574	0	0	0	0	0	0	0.424268	0	0.676651	0.173723	0	0	0.442828	0	0.160601	0.197986	0	1.06278	0.477218	0.556776	0	0	0	1.11406	0	0	0	0	0.246978	0.40562	0.305957	0	1.21032	1.05617	0	0	1.05508	0	0.219607	0.83086	0	0	0
TXNDC12.AS1	ENSG00000228369	0	0	0	0	0	2.74342	0	0	0	0	7.74977	6.87696	0	2.07236	0	0	0	0	0	1.5031	0	0.490895	0	0.767271	6.43116	0	0.756147	0	1.81192	0	0.286068	0.594074	0	0.571016	1.31609	0	0.661722	1.63466	2.01374	0.864902	0.466779	0	1.82868	0.31921	0	0.395152	0.697909	0.378096	0.489891	0	1.4046	1.23959	1.32663	1.17486	0	1.37524	0.953049	0.292759	0	4.89709	0.282846	0.811641	1.01498	1.56351	0.444251	0	0.442828	1.22383	0.481803	0.197986	0.330418	0	2.38609	0.556776	0.586203	0.836079	1.21427	0.557032	0.787707	2.48328	0.395328	0.242485	0.246978	0.40562	0.917872	1.14658	0	0	0.885123	2.38774	3.16525	1.84897	0.878429	2.07715	1.9435	0	1.62666
BTF3L4	ENSG00000134717	29.6796	3.3497	52.478	45.4757	23.2592	24.6908	66.4024	33.1884	29.0935	58.7381	64.2124	22.3501	24.3347	51.8089	0	8.70484	29.0353	27.1655	24.932	6.51342	28.9514	7.85432	47.3716	19.1818	11.2545	26.8185	43.1004	15.5583	45.2979	0	58.93	17.2281	42.9095	65.6669	15.135	68.6109	51.6143	4.90397	29.1992	50.5968	6.06813	14.1242	3.65736	90.9747	140.627	102.344	40.4787	81.2906	6.36859	138.286	14.046	10.5365	59.13	82.0936	56.8396	80.4513	47.1759	12.0031	56.1408	6.12137	60.3875	81.4346	7.10484	136.199	60.8624	19.6348	22.5842	62.4154	61.8314	86.916	92.1867	51.0133	23.8609	18.9304	88.5167	87.1613	18.8212	68.7934	59.078	25.4536	77.8795	82.6874	50.1365	7.30115	85.6681	41.5636	85.9324	18.483	34.5198	34.6222	32.7076	31.4325	93.333	51.7211	34.0995	51.4429	72.0377
ZFYVE9	ENSG00000157077	21.4353	23.4479	15.4347	10.1057	41.3497	10.9737	37.3513	35.4009	15.3124	29.3691	9.96399	41.2618	57.3604	29.013	6.02656	62.9427	36.2942	30.8699	3.83569	9.01858	28.9514	8.09976	34.3036	40.6654	40.1947	57.9281	63.5164	26.6713	57.0754	24.9592	66.3678	24.06	63.7922	67.3799	9.87068	74.4614	65.5104	17.9812	32.7233	60.1107	3.26745	26.4375	9.14339	60.969	108.666	128.029	42.1072	117.966	9.79783	85.1514	25.2827	10.1233	72.5859	76.513	40.659	73.5751	36.2159	4.97691	50.4796	8.56991	96.1675	87.6572	14.548	85.9928	80.4094	20.6682	34.5405	86.6473	58.9406	80.5805	86.9	55.9729	32.4508	23.3846	58.3272	81.3087	34.6067	66.2868	53.1702	34.1451	73.5309	107.178	98.7912	6.89553	58.7438	40.4171	48.816	15.8426	24.7834	30.2447	35.8728	33.2814	87.6233	86.4095	61.4852	30.4847	43.2226
RN7SL788P	ENSG00000241745	0	0	0	0	0	0	0	0	0	0	2.21422	0	0	0	0	0	0	0	0	0.501032	0	0.981789	0.816753	0	0	0	0	0	0	0	0.286068	0.891111	1.71638	0.571016	1.31609	0	0.330861	1.63466	0.503435	0	0	0	0.731471	0.957629	0.710238	0.395152	0.465273	0	1.46967	0.681211	0.936397	1.03299	0.568558	0.73429	0	0	0	0.878278	0	1.22427	0.141423	0.270547	1.69163	1.04234	0.222125	3.10022	0.442828	0.244766	0.481803	0.395973	0.991255	2.12555	0	1.67033	0.586203	0.41804	0.607134	0	0.787707	0.62082	0.197664	0.727455	0.246978	1.62248	0.305957	1.14658	0	1.58426	2.65537	0	0.527542	0.462242	0	0.207715	0	0	0
AL139156.2	ENSG00000228407	0	0	6.17388	0	0	0	1.38338	0	0	0	0	0	0.869097	0	0	0	0	1.2348	0	0.501032	1.15806	0.490895	1.63351	1.53454	0	0	4.53688	0	0	0	1.14427	0.594074	0.858191	0.856525	0.658045	0.531867	0	0	2.51718	1.29735	0.933558	0	1.46294	0.31921	1.42048	0.395152	0.697909	0.756192	0.979783	0.340606	0	0.826391	1.13712	0.73429	0	0	0	0.878278	0	1.22427	1.97992	1.35273	0.338326	0.868614	0.222125	1.03341	0.885655	0.489533	0.321202	0.197986	0.330418	1.06278	0.477218	2.22711	0	1.0451	0	0.278516	1.96927	0	0.790655	0.96994	0	0.811239	0	1.14658	1.61375	0.528087	0.885123	1.98978	0	0.924484	1.09804	2.28487	1.59013	0	0
AL139156.1	ENSG00000223429	0	0	0	0	2.58436	0	1.38338	2.21256	0	1.54574	0	8.5962	1.73819	10.3618	0	0	1.03698	1.2348	0	1.5031	4.63222	1.71813	2.45026	2.30181	3.21558	1.07274	0.756147	4.44522	0.905959	0	0.572136	1.18815	1.71638	0	1.31609	2.65934	0.330861	0	4.53092	0.432451	0.466779	0.362158	2.56015	0.31921	1.06536	2.76606	2.559	2.07953	2.93935	1.70303	1.87279	3.30556	1.70567	1.90915	0.829775	0.687618	1.42957	1.4638	1.88709	1.22427	0.707114	0.811641	2.7066	2.08467	0.888502	1.03341	2.65697	2.69243	1.12421	0.395973	0.660837	2.83407	0	2.22711	1.75861	0.627059	3.03567	0.557032	2.36312	1.24164	1.58131	1.21243	0.987912	1.62248	0.917872	1.14658	1.21032	5.28087	3.98305	1.19387	3.69279	2.77345	2.19607	3.73887	3.00359	2.85794	0.929519
PDCL3P6	ENSG00000224255	0	0	0	0	0	0	2.76677	4.42512	0	6.18296	0	0	0	2.07236	14.062	0	0	0	0	2.50516	1.15806	2.20903	0	0.767271	0	1.07274	0	2.22261	0	4.15987	0	2.67333	0	0.571016	0.658045	0.531867	1.32344	0	0	0.432451	0.466779	2.17295	2.92588	0.957629	0.710238	0.395152	1.16318	0.189048	3.91913	0	2.34099	2.06598	1.51615	0.146858	0	0.687618	0.476524	1.4638	1.88709	3.67282	0.707114	0	1.69163	1.38978	0.888502	0	1.32848	1.22383	0	0.197986	0.330418	0.708518	1.90887	1.11355	0.293102	0.20902	1.21427	0.835548	1.18156	0	0.197664	0.48497	0	1.62248	0	0.573292	1.61375	1.58426	1.32768	0	1.05508	0.924484	0	0.83086	0	0	0.929519
AL139156.3	ENSG00000236004	0	0	0	0	2.58436	0	0	0	0	0	0	0	0	0	0	0	0	3.70439	0	0	0	0.245447	0.816753	0	0	0	0	0	0	0	0	0	0.286064	0	0	0	0	0	0.503435	0	0	0	0	0	0	0	0	0	0.489891	0	0	0	0	0	0	0	0	0.292759	0	1.22427	0.141423	0	0	0	0	0	0	0	0	0	0	0	0	0	0.293102	0.20902	0	0.278516	0.787707	0	0.395328	0	0	0.811239	0	0.286646	0	0	0.442561	0	0	0	0	0	0	0	0
DNAJC19P7	ENSG00000237663	0	3.3497	0	0	0	0	0	3.31884	0	0	0	0	0	0	0	0	0	0	0	0.501032	0	0.245447	0.816753	0	0	1.07274	0.756147	0	0	0	0	0.891111	0	0	0.658045	0	0	1.63466	0	0.432451	0.466779	0	1.09721	0.957629	1.42048	0	0.930545	1.32334	0.979783	1.36242	0.936397	0.413196	0.379038	0.146858	0	0	0	0.292759	0.471772	0	0.141423	0	0	0.347446	0.666376	1.03341	0	0	0	0	0.991255	0	1.43165	1.67033	0.293102	0	0.607134	0	0	1.24164	0	0	0.246978	1.62248	0	1.14658	0.806877	0.528087	1.32768	0	0	0	0	0.207715	0	0	0
ANAPC10P1	ENSG00000213735	0	0	0	0	0	0	0	2.21256	6.12495	0	0	5.15772	0.869097	0	0	0	1.03698	0	0	0	1.15806	0	0	0	0	1.07274	0	0	0	0	0.286068	0	0	0.285508	0	0	0.661722	0	0	0	0	0	0	0	1.42048	1.18546	0	0.378096	0	0.340606	0.936397	0.206598	0	0	0	0	0	0	0	0	0.424268	0.270547	0.676651	0	0.444251	0	0.442828	0.979065	0	0.197986	0.660837	0	0.954437	2.78388	0.293102	0.627059	0	0.557032	0	1.24164	0	0	0	0.40562	0.611915	0	0.403438	0	1.32768	2.38774	0.527542	0.924484	0.878429	0.207715	0.176682	0	0
CC2D1B	ENSG00000154222	67.6036	23.4479	18.5216	26.5275	80.115	35.6644	37.3513	54.2077	44.4059	41.735	47.6057	56.7349	34.7639	43.5195	8.03541	27.4537	20.7395	17.2872	32.6034	18.5382	39.3739	24.0538	56.3559	48.3381	54.6648	47.2006	65.7848	20.0035	48.9218	12.4796	77.5244	40.6941	119.289	92.2191	27.6379	63.824	62.2018	19.6159	83.0668	64.0028	13.5366	29.3348	27.0644	45.3278	29.83	35.5637	62.5792	36.4862	25.9642	40.8727	34.6467	23.3456	47.7588	54.6312	20.7444	26.1295	20.014	21.0787	32.0805	12.2427	73.1156	37.0649	32.8176	39.6088	41.0932	20.6682	46.4969	57.7648	37.4201	83.1543	84.9175	36.1344	39.6091	36.7472	73.8616	66.8863	37.6423	55.9817	38.5976	37.87	49.2183	89.7195	92.8638	21.0922	42.2221	55.036	66.9708	31.1571	35.4049	32.2345	31.125	44.3752	40.6273	59.4065	61.4852	41.9164	43.2226
AL513218.1	ENSG00000272100	0	0	0	0	0	0	0	3.31884	0	0	1.10711	12.0347	0.869097	0	0	0	0	0	3.83569	1.00206	1.15806	0.736342	0	0	1.60779	2.14548	0.756147	0	0.905959	0	0	1.18815	1.43032	0.856525	0	1.06373	0.992582	0	0.503435	0.432451	0	0	0.365736	2.87289	0	0.790304	1.39582	0	0.489891	0	0	1.03299	1.13712	0.440574	0	1.37524	0	0.585519	0	0	2.26277	0.541094	0.338326	0.868614	0.666376	1.03341	0	0.244766	0.321202	0.197986	0.330418	1.06278	2.38609	0.556776	1.75861	1.0451	1.21427	0.557032	0.393854	0.62082	0.592991	1.21243	0.740934	0	0.917872	1.71987	1.61375	0	0.885123	1.19387	1.05508	0.924484	0	0.41543	0	1.90529	0
PLA2G12AP1	ENSG00000224680	0	0	3.08694	0	0	0	1.38338	0	0	0	0	0	3.47639	0	0	5.35683	0	1.2348	0	1.00206	5.79028	0.736342	0	3.83636	4.82337	2.14548	0	0	0	0	0.286068	0.594074	1.43032	1.14203	0	0	0.330861	0	2.51718	0.432451	0	0.724316	0.365736	0.31921	0.710238	0.790304	0.232636	0.378096	1.95957	0	1.87279	1.03299	1.13712	0.73429	0	0	0	2.63484	0	1.22427	0.141423	0.541094	1.01498	0.173723	0.666376	0	0.885655	0.244766	0.642404	0.593959	1.32167	0	0	3.34066	1.17241	0.836079	0.607134	0.278516	0	0.62082	0.197664	0.242485	0.987912	1.21686	1.22383	0.859937	0.403438	0.528087	0.442561	0	0	0.924484	0.219607	0.623145	0	0	0
ORC1	ENSG00000085840	11.5421	3.3497	3.08694	8.84249	2.58436	0	1.38338	5.53139	7.65619	1.54574	0	17.1924	4.34548	10.3618	6.02656	17.4097	17.6286	25.9307	3.83569	10.5217	12.7386	8.34521	16.3351	13.0436	14.4701	8.58193	6.80533	2.22261	0	12.4796	2.57461	9.80222	14.8753	34.261	11.1868	5.85054	6.61722	8.17329	12.0824	15.1358	7.00168	25.3511	10.2406	48.2007	42.2592	42.2813	14.8887	13.8005	3.91913	35.0824	7.95937	7.43752	54.9606	24.819	13.2764	48.1333	27.1619	9.95382	13.6814	2.44855	5.93976	4.0582	11.1647	16.3299	5.10888	4.13363	16.3846	11.504	6.26344	19.4027	44.9369	14.1704	10.4988	11.1355	7.91374	12.1231	12.7498	15.3184	27.1759	6.82902	7.90655	10.1844	5.6805	8.11239	32.1255	28.3779	63.7433	5.28087	19.4727	15.9183	30.0699	23.1121	7.02743	17.6558	8.83408	15.2423	13.0133
PRPF38A	ENSG00000134748	29.6796	16.7485	27.7825	30.3171	56.8558	24.6908	35.968	42.0386	48.9996	40.1893	49.82	75.6466	37.3712	35.2301	18.0797	15.4009	23.8505	41.9831	26.8499	5.01032	40.532	9.57245	44.9214	36.829	32.1558	23.6003	25.709	40.0069	34.4264	16.6395	23.1715	20.7926	42.9095	56.5306	5.26436	40.4219	48.9674	11.4426	52.3573	56.6511	7.93524	28.6105	9.14339	87.7826	77.4159	48.2085	44.2009	58.6048	7.34837	67.7805	21.0689	15.908	56.8558	54.6312	29.0421	47.4456	30.4976	12.8814	40.1006	6.12137	60.1047	75.7531	19.2846	72.095	64.6385	12.4009	42.0686	63.884	43.5229	73.6509	69.0574	50.659	32.4508	27.282	76.2064	104.719	23.6782	59.3239	52.3825	29.7994	75.5076	80.7475	66.6841	13.7911	72.8179	59.049	64.1467	19.0111	34.9624	29.0508	41.1483	50.8466	77.9605	53.7982	37.6332	39.0585	39.2722
TUT4	ENSG00000134744	93.9855	23.4479	104.956	98.5306	105.959	85.046	218.575	198.024	200.592	88.1072	102.961	189.116	146.877	134.703	16.0708	98.4317	93.3279	66.6791	53.6997	14.5299	104.225	13.4996	149.466	109.72	141.485	137.311	168.621	88.9043	185.722	103.997	88.395	57.9222	166.775	191.576	15.135	190.408	187.929	14.7119	119.818	200.657	11.2027	49.6156	18.6525	150.348	142.403	105.11	107.943	173.924	18.126	189.036	52.4382	32.6425	129.631	160.663	86.7115	127.209	79.5796	31.618	110.395	14.6913	129.402	129.321	25.3744	147.491	105.065	31.0022	175.36	219.066	115.793	138.986	216.094	146.309	80.1727	54.5641	217.188	215.917	58.2849	163.21	91.7679	68.2902	160.898	159.798	161.524	23.1203	161.851	150.202	167.83	40.6627	91.6102	106.254	91.7923	132.201	175.905	181.958	118.553	139.086	143.843
AL591167.1	ENSG00000272371	0	0	0	18.9482	0	13.7171	0	0	0	0	0	0	1.73819	0	0	0	1.03698	2.46959	0	0.501032	1.15806	0.981789	0.816753	2.30181	3.21558	3.21823	3.02459	2.22261	0	4.15987	0.286068	2.3763	0.858191	3.4261	1.31609	1.06373	0.661722	6.53863	0.503435	3.45961	0.466779	1.44863	2.56015	2.87289	2.48583	2.76606	9.07282	2.45762	2.93935	0	1.87279	3.30556	2.46375	1.02801	1.65955	0	1.9061	2.63484	4.71772	2.44855	1.13138	1.08219	2.02995	2.60584	2.22125	0	1.32848	1.4686	0.481803	0.197986	6.60837	2.47981	4.29496	2.78388	3.51722	2.92628	4.24994	2.78516	3.93854	1.24164	0.592991	1.45491	1.72885	0.811239	0.305957	1.43323	2.01719	2.11235	1.32768	1.59183	2.63771	0.462242	1.53725	1.66172	4.06368	0.952645	1.1619
EEF1GP7	ENSG00000236290	0	0	0	0	0	0	0	0	0	0	7.74977	0	0.869097	0	0	0	0	0	0	1.5031	1.15806	0.981789	4.90052	0	0	1.07274	2.26844	0	0	4.15987	0.286068	0.891111	0.572127	0	0.658045	0.531867	1.32344	0	1.00687	0.432451	0.466779	0	0.731471	0.638419	0.355119	0	0.232636	0.189048	0.979783	0	0.468199	0.619793	0	0.881148	0	0	0	1.17104	2.35886	1.22427	0.141423	0.541094	1.69163	0.347446	0	1.03341	0.442828	0.489533	0	0	0.660837	0.708518	3.34053	1.67033	0.293102	0.20902	3.03567	0	0.787707	0.62082	0	0	0.493956	1.62248	1.83574	0.573292	0.403438	0.528087	0.442561	2.7857	0.527542	2.31121	0	0	0	0	0
GPX7	ENSG00000116157	9.89321	40.1964	3.08694	0	5.16871	21.9474	6.91692	4.42512	12.2499	17.0031	21.0351	13.7539	18.251	8.28943	2.00885	49.5506	31.1093	24.6959	15.3428	3.50723	19.687	4.41805	38.3874	20.7163	28.9402	24.6731	18.1475	11.113	12.6834	0	9.72631	14.5548	37.1883	59.1002	4.60632	29.7846	32.7552	8.17329	35.7439	23.7848	4.66779	29.3348	7.31471	70.8645	84.8734	109.457	25.1247	33.2724	4.40902	51.772	9.36397	4.54515	97.0338	34.2179	32.3612	44.6952	30.9741	4.39139	41.0441	3.67282	34.9314	51.4039	9.81144	56.2862	37.7613	12.4009	23.027	46.2608	24.2508	63.3556	71.0399	14.1704	30.0648	7.23809	34.586	54.1361	7.89275	28.4086	12.9972	3.72492	26.2893	18.1864	19.2643	6.48991	53.2366	21.7851	61.3226	19.0111	30.5367	19.1019	22.1568	27.2723	54.243	25.7567	24.5587	27.6267	26.2589
SHISAL2A	ENSG00000182183	13.191	3.3497	3.08694	0	2.58436	0	1.38338	0	0	0	3.32133	8.5962	0.869097	4.14471	0	0	0	0	3.83569	9.51961	4.63222	8.34521	4.08376	0.767271	22.509	1.07274	1.51229	2.22261	0	8.31974	0.572136	4.45556	8.58191	2.28407	5.92241	0.531867	2.97775	6.53863	2.01374	3.45961	5.60135	1.44863	11.3378	3.1921	2.48583	3.95152	9.30545	1.32334	5.8787	3.06545	10.7686	7.64412	6.25413	1.02801	2.48932	3.43809	0	9.07554	5.18949	8.56991	0.98996	5.14039	15.563	3.8219	4.22038	6.20045	3.09979	1.71336	1.12421	2.9698	3.6346	4.95963	5.2494	6.68132	3.51722	6.89765	4.85707	2.78516	3.54468	5.58738	2.76729	3.63728	15.3126	6.89553	3.05957	3.1531	8.47221	3.69661	9.29379	1.19387	7.91313	11.556	4.61175	2.28487	2.65022	2.85794	1.1619
COA7	ENSG00000162377	23.0842	26.7976	18.5216	0	15.5061	0	27.6677	26.5507	16.8436	18.5489	7.74977	15.4732	24.3347	6.21707	0	76.3348	25.9244	14.8176	7.67139	16.033	34.7417	9.327	22.0523	28.389	12.8623	23.6003	19.6598	13.3356	30.8026	8.31974	27.7486	13.6637	60.9315	33.119	8.55459	32.9758	36.7255	9.80794	20.1374	32.0014	5.13457	21.3673	9.14339	56.5001	58.9497	37.5394	30.2427	53.6896	8.32816	36.7854	14.5142	11.3629	25.2061	35.9802	29.8719	37.1314	26.2088	12.8814	40.1006	4.89709	34.0829	41.3937	17.2546	64.4512	35.7622	12.4009	11.9563	21.0499	33.2444	116.02	71.3704	21.2555	21.4748	17.2601	51.2928	53.7181	20.6426	25.6235	50.4133	15.5205	40.7187	53.5892	43.9621	18.6585	42.5281	23.2183	41.1507	19.0111	28.7665	26.6631	26.9046	13.8673	41.2861	40.7122	42.5803	31.4373	52.9826
NDUFS5P3	ENSG00000233664	0	0	0	0	0	0	1.38338	0	0	0	0	0	0	0	0	0	0	0	0	2.50516	0	0.736342	0	0	0	0	0	0	0	0	0	1.78222	0.286064	0	1.97414	0	0	0	0	0	0	0.724316	1.82868	0	0	0.395152	1.16318	0.567144	1.95957	0	1.87279	3.51216	0	0	0.829775	0	0	2.92759	0	1.22427	0	0	0.676651	0	0	2.06682	0.885655	0.489533	0	0	0.660837	0.354259	0	2.78388	0	0.41804	1.8214	0	1.57541	3.1041	0	0	0	3.65058	0.305957	1.14658	0	1.05617	1.77025	0	1.58263	0.462242	0	0	0	0	0
RN7SL62P	ENSG00000239640	0	0	0	0	0	0	0	0	0	0	0	0	0	0	0	0	0	0	0	1.5031	0	3.68171	0	0	0	0	2.26844	2.22261	0	0	0.286068	0.891111	0.858191	0.285508	1.31609	0.531867	0	3.26931	0.503435	2.16226	5.13457	0	5.85177	0.957629	0	0.790304	0.232636	0.189048	4.89891	0.340606	2.80919	1.03299	0.189519	0.146858	0	0	0	2.63484	0.471772	2.44855	0	0	4.39823	0.173723	0	1.03341	0	0.244766	0	0	0.330418	0.708518	2.38609	0.556776	0.293102	0	1.21427	0	0	0.62082	0	0.48497	0.740934	2.43372	0.305957	0.286646	0.403438	0	0.442561	0	1.05508	0.924484	0	0	0	0	0
ZYG11B	ENSG00000162378	100.581	20.0982	40.1302	39.1596	51.6871	30.1776	103.754	76.3332	24.4998	77.287	86.3546	37.8233	154.699	60.0984	0	15.4009	39.4051	49.3919	9.58923	4.50929	82.222	4.1726	63.7067	89.0035	78.7817	93.3285	127.033	71.1234	26.2728	58.2382	183.942	43.6644	244.584	187.008	9.87068	140.413	154.512	1.63466	121.328	192.441	2.80067	47.0805	8.04618	132.791	159.804	166.754	81.888	191.316	7.34837	264.991	51.0336	13.6355	204.491	215.147	99.9879	171.217	83.8683	9.66106	49.536	2.44855	152.171	158.27	11.1647	194.743	199.691	25.8352	92.1081	174.274	250.216	255.6	249.135	120.094	62.0384	47.326	241.223	192.507	37.0352	196.354	105.553	65.8069	245.894	377.307	259.08	12.1686	178.679	114.945	154.92	28.5167	53.5499	70.0404	56.447	92.4484	162.29	128.576	102.475	94.3119	146.399
RNU2.30P	ENSG00000252018	0	0	0	0	0	0	0	0	0	0	0	0	0	0	0	0	0	0	0	0.501032	0	0.490895	0	0	0	0	0	0	0	0	0	0	0.286064	0	0	0.531867	0	1.63466	0	0	0	0	0	0	0	0	0.232636	0.189048	0	0.340606	0	0	0	0.146858	0	0	0	1.17104	0	0	0	0.541094	0.676651	0	0.222125	0	0	0	0.160601	0	0.330418	0	0	0	0	0	1.8214	0	0.393854	0	0	0	0	1.62248	0	0.286646	0	0	0.885123	0	0	0	0	0	0	0	0
RPS13P2	ENSG00000228929	1.64887	13.3988	3.08694	0	7.75307	0	16.6006	7.74395	9.18742	6.18296	7.74977	27.5078	10.4292	8.28943	0	1.33921	14.5177	18.522	3.83569	0.501032	6.94834	0.981789	2.45026	9.20725	11.2545	6.43645	2.26844	17.7809	0	0	2.00248	5.04963	2.28851	2.56957	1.31609	3.1912	7.94066	0	1.51031	3.45961	1.40034	8.32963	1.46294	9.8955	11.3638	6.71758	7.90964	10.5867	1.46967	13.9648	1.87279	3.09897	8.9074	5.28689	12.0317	9.62665	34.7863	0.292759	5.66126	1.22427	8.34395	5.95203	0.338326	12.8555	1.777	1.03341	7.08524	5.87439	6.58464	5.14765	3.6346	4.25111	2.86331	3.89743	5.86203	14.8404	1.21427	4.73477	5.51395	7.44984	5.73225	5.09219	7.16236	2.43372	26.3123	1.71987	7.66533	6.33704	6.63842	3.97957	8.44067	5.5469	9.44311	4.98516	1.76682	2.85794	0.23238
RNU6.969P	ENSG00000206627	0	0	0	0	0	30.1776	0	0	0	0	0	5.15772	0	0	0	0	0	0	0	0.501032	0	0	0	0	0	0	0.756147	0	0	0	0	0	0.286064	0	0	0.531867	0.330861	0	2.01374	0.432451	0.466779	0	0	0	0	0.790304	0.930545	0.945239	0	0	0	0.206598	0	0	0	0	0	0.585519	0	0	0	0	0	0.173723	0	0	0	0.489533	0	0	0.330418	0.354259	0.477218	0.556776	0	0.41804	0.607134	0	0	1.24164	0.197664	0.48497	0.246978	0.40562	0	0.286646	0.806877	0	0.885123	0	0.527542	0	1.53725	0.207715	0	0	1.1619
ZYG11A	ENSG00000203995	0	0	0	0	0	0	0	0	4.59371	0	0	0	1.73819	0	2.00885	0	2.07395	0	0	7.51548	5.79028	5.64529	0.816753	0.767271	0	0	0.756147	0	0	0	0.286068	2.3763	8.29584	1.14203	5.26436	0	1.6543	4.90397	0.503435	0.864902	3.26745	0.362158	4.02309	0.638419	2.13071	1.18546	3.95482	0.756192	6.85848	10.2182	1.87279	4.75175	9.09692	1.17486	0.414887	10.3143	0	10.5393	3.3024	6.12137	0	0.270547	9.47312	0	0.666376	6.20045	3.09979	2.2029	0.963606	3.36577	3.30418	2.47981	8.58993	6.12454	0.293102	0.20902	6.07134	0.557032	9.84634	9.3123	1.18598	6.30461	0.987912	5.27306	1.22383	4.29969	10.086	3.69661	4.42561	1.98978	2.63771	5.08466	0	0.623145	1.9435	0	1.39428
AC099677.4	ENSG00000242391	0	0	0	0	0	0	0	0	0	0	0	0	0	2.07236	0	0	0	0	0	0.501032	0	0.245447	0	0	0	0	0	0	0	0	0	0.297037	0	0.285508	0	0	0	0	0.503435	0.432451	0.933558	0	1.09721	0	0	0	0	0	0	0.340606	2.34099	1.03299	0	0	0	0	0	0.585519	0.943543	0	0	0	0.338326	0	0	0	0	0	0	0	0	0.708518	1.90887	1.11355	0	0	1.21427	0	0.787707	0	0	0.242485	0	0.40562	0	0.859937	0	0	0.885123	0	0.527542	0	0	0	0	0	0
ECHDC2	ENSG00000121310	0	3.3497	3.08694	0	33.5966	126.197	8.3003	1.10628	4.59371	1.54574	9.96399	15.4732	6.95277	10.3618	2.00885	36.8282	32.1463	3.70439	21.0963	17.5361	27.7933	25.0356	4.08376	14.5782	27.3324	0	3.02459	0	15.4013	33.279	6.00743	22.2778	25.7457	5.99567	21.0575	10.6373	10.5875	14.7119	6.54466	5.18941	14.9369	5.43237	26.333	10.5339	5.32678	6.71758	33.9649	5.48239	23.5148	21.4581	33.7103	26.8577	44.537	13.3641	10.7871	6.87618	7.62439	16.98	53.3102	15.9156	34.3657	2.97602	37.2158	5.03796	4.44251	18.6013	11.5135	4.89533	5.29984	4.55369	9.58213	10.6278	17.6571	28.3956	3.22412	6.27059	34.6067	6.9629	18.1173	18.0038	3.36028	8.97195	13.3368	34.4777	10.7085	6.59285	22.5926	13.2022	23.4558	9.15301	14.7712	17.5652	4.39214	6.43917	9.01076	5.71587	3.71808
AC099677.1	ENSG00000230953	0	0	0	0	0	0	0	2.21256	0	0	0	0	0	0	0	0	2.07395	0	1.91785	0.501032	0	0.490895	0	0.767271	3.21558	1.07274	0	0	0	0	0.286068	2.67333	0.286064	0.285508	0	0.531867	1.6543	0	0	0	0	0.362158	2.19441	0	1.06536	0	2.32636	0.189048	2.44946	1.36242	5.61838	3.30556	3.9799	0.440574	0	2.06285	0.476524	2.63484	4.24595	2.44855	5.23264	0.270547	1.69163	0.347446	0	0	1.77131	0.489533	0.321202	0.395973	0.330418	0.708518	0.477218	2.78388	0.879305	1.46314	1.8214	0.557032	0.787707	0.62082	0.395328	0.242485	1.72885	1.21686	0.917872	0.286646	2.42063	0	2.21281	0.795914	1.05508	1.38673	0	0.41543	0.706726	0	0
AC099677.2	ENSG00000231866	0	0	0	0	0	0	0	0	0	0	0	0	0	0	0	0	0	0	0	0	0	0.490895	0	0	0	0	0	0	0	0	0	0.297037	0	0	0	0	0	0	0	0.432451	0	0	0	0	0	0	0	0	0.489891	0	0	0	0	0	0	0	0	0.292759	0	0	0.141423	0.270547	0.676651	0	0	0	0.442828	0	0	0	0	0	0	0.556776	0	0	0	0	0	0	0	0	0	0.811239	0	0.286646	0	0	0	0.795914	0	0.924484	0	0	0	0	0
SCP2	ENSG00000116171	6.59548	26.7976	3.08694	20.2114	33.5966	30.1776	9.68368	16.5942	18.3748	13.9117	15.4995	0	14.7746	10.3618	0	1.33921	9.33279	8.64358	0	9.51961	22.0031	6.62708	17.9686	25.3199	22.509	4.29097	11.3422	4.44522	0	8.31974	19.7387	10.3963	20.0245	17.1305	4.60632	26.0615	25.1454	1.63466	15.6065	33.2987	5.13457	4.3459	7.68045	22.9831	15.6252	24.4994	20.7046	25.3324	1.95957	39.8508	9.36397	8.67711	25.9641	44.7917	6.6382	27.5047	7.14787	7.90451	17.9273	4.89709	66.0445	19.2088	10.1498	37.1767	18.4364	8.26726	8.85655	19.3365	36.1352	36.8255	36.346	16.6502	7.15827	15.033	18.1723	23.8283	16.9998	34.536	16.9357	6.82902	24.708	46.5571	26.4267	6.48991	26.0064	18.0587	20.5754	3.16852	13.7194	6.36731	16.3538	16.1785	18.6666	15.7863	2.29686	18.1003	23.4704
AC099677.5	ENSG00000264834	0	0	0	0	0	0	0	0	0	0	0	0	0.869097	0	0	0	0	0	0	0	0	0.490895	0	1.53454	0	0	0	0	0	0	0	0	0	1.14203	0	0	1.6543	0	1.00687	0	0.466779	0.362158	0.365736	0.638419	0	0	0.232636	0.756192	0	0.340606	0.468199	0.826391	0.568558	0	0	0	0	0.585519	0	0	0.424268	0	1.01498	0.694891	0	0	0	0	0.160601	0.395973	0.660837	0	0	1.11355	0	0.20902	0	0	0	0.62082	0.197664	0.96994	0.246978	0.811239	0	0	0	0	0.885123	0	1.58263	0	0.219607	0.207715	0	0	0
AC099677.7	ENSG00000266188	0	0	0	0	0	0	0	0	0	0	0	0	0	0	0	0	1.03698	2.46959	0	0	0	0.245447	0	0	0	0	0	0	0	0	0	0.297037	0	0	0	0	0	0	0	0	0	0	0	0	0	0	0	0	0.489891	0	1.4046	0	0	0	0	0	0	0	0	1.22427	0	0	0.676651	0	0	0	0	0	0.160601	0	0.330418	0	0	0	0	0	0	0	0	0	0	0	0	0.811239	0	0.286646	0.403438	1.05617	0.885123	0	0	0	0	0	0	0	0
AC099677.6	ENSG00000265815	0	0	0	0	0	0	0	0	0	0	0	0	0	0	0	0	0	0	0	0	0	0.981789	0	0	0	0	0	0	0	0	0.286068	1.18815	0	0.285508	0.658045	0	0.330861	1.63466	0	0	0.933558	0	0.731471	0	0	1.18546	0.697909	0	0	0.340606	4.68199	0.413196	0	1.32172	0	0	0	0	0	1.22427	0	0	3.04493	0	0	0	0	0	0	0	0.330418	0.354259	0.477218	1.11355	0.293102	0.20902	0.607134	0	0	2.48328	0	0.242485	0.246978	2.0281	0	0.573292	1.21032	0	0.442561	0.795914	0	0	0	0.41543	0	0	0
AC099677.3	ENSG00000237279	0	0	0	0	0	0	0	0	0	0	0	0	0	0	0	0	0	0	0	0	0	0.245447	0	0	0	0	0	0	0	0	0	0.297037	0.858191	0	1.97414	0	0.330861	0	0	0	0	0	0.731471	0	0	0	0.930545	0.189048	0	0	0	0	0	0.146858	0	0	0	0	0	0	0	0	0.338326	1.21606	0	0	0.885655	0.244766	0	0	0	0	0.477218	0.556776	0.293102	0	0.607134	0	0	0.62082	0.197664	0	0	0	0	0.286646	0	0	0.885123	0	0	1.84897	0	0	0	0	0
AL445183.3	ENSG00000236360	0	0	0	0	0	0	1.38338	0	0	0	0	0	0	0	0	0	0	0	0	0	0	0.736342	0	0	0	0	0	0	0	0	0.286068	0	0	0	0	0.531867	0	0	0	0	0	0.362158	0	0	0	0	0.697909	0.189048	0	0	0	0.206598	0.189519	0	0	0.687618	0	0	1.88709	1.22427	0	0	1.69163	0.347446	0	0	0	0	0	0.197986	0.660837	0.354259	0	0	0	0.20902	0	0	0.393854	0	0	0	0	0	0	0.286646	1.21032	0	0.885123	0	1.05508	0	0.219607	0.207715	0	0.952645	0
TUBBP10	ENSG00000226147	0	0	0	0	0	0	0	0	0	0	0	0	0	0	0	0	0	0	0	0	1.15806	0	0	0	0	0	0	0	0	0	0.286068	0	0	0	0	0	0	0	0	0	0.466779	0.724316	0	0	0	0	0	0	0	0	0	0.413196	0	0	0	0	1.42957	0	0	0	0	0	0.338326	0	0	0	0	0	0	0	0	0	0.477218	0	0	0	0	0.557032	0	0	0	0	0.246978	0	0.305957	0.286646	0	0	0	0	0.527542	0	0	0.207715	0.176682	0	0
PODN	ENSG00000174348	19.7864	214.381	61.7388	12.6321	98.2055	13.7171	15.2172	19.913	12.2499	4.63722	8.85688	0	19.1201	26.9406	10.0443	9.37444	6.22186	4.93919	5.75354	20.0413	55.5867	34.3626	24.5026	29.1563	12.8623	7.50919	7.56147	4.44522	48.9218	12.4796	18.8805	12.1785	20.5966	8.85075	19.7414	8.50987	9.59496	19.6159	60.4122	25.0822	12.1363	9.41611	28.8931	4.78814	4.97166	5.92728	15.354	2.26857	22.535	3.74666	23.4099	16.5278	8.71788	25.1127	2.90421	6.18856	0.953049	14.0525	14.1532	31.8311	132.655	17.8561	35.8625	9.38103	12.6611	15.5011	4.42828	17.1336	65.3646	5.7416	18.8338	13.4618	24.3381	19.4872	20.224	38.8777	11.5356	51.5255	4.33239	9.3123	10.4762	10.9118	9.63214	18.2529	59.3557	7.45279	9.27908	21.6516	13.2768	7.56118	19.519	30.508	36.2352	27.003	30.0359	46.6796	5.34474
AL445183.1	ENSG00000232993	0	0	0	0	0	0	0	0	0	0	0	0	0	0	0	0	0	0	0	0	0	0	0	0	0	0	0	0	0	0	0	0	0	0	0	0	0	0	0	0	0	0	0	0	0	0	0	0	0	0	0	0	0	0	0	0	0	0	0	0	0	0	0	0	0	0	0	0	0	0	0	0	0	0	0	0	0	0	0	0	0	0	0	0	0	0	0	0	0	0	0	0	0	0	0	0	0
HIGD1AP11	ENSG00000227644	0	0	0	0	0	0	0	0	0	0	0	0	0	0	0	0	0	0	0	0	0	0	0	0	0	0	0	0	0	0	0	0	0	0	0	0	0	0	0	0	0	0	0	0	0	0	0	0	0	0	0	0	0	0	0	0	0	0	0	0	0	0	0	0	0	0	0	0	0	0	0	0	0	0	0	0	0	0	0	0	0	0	0	0	0	0	0	0	0	0	0	0	0	0	0	0	0
SLC1A7	ENSG00000162383	4.94661	0	0	13.8953	2.58436	0	0	0	7.65619	3.09148	0	0	1.73819	0	6.02656	0	0	0	0	23.5485	1.15806	33.1354	0.816753	2.30181	1.60779	2.14548	0.756147	0	0	4.15987	2.57461	9.20815	3.43276	2.85508	20.3994	0.531867	0.661722	11.4426	6.54466	5.18941	12.1363	4.3459	30.3561	5.74577	1.77559	10.6691	4.88536	0	23.5148	2.72484	13.5778	16.7344	1.70567	1.17486	0	0	0	12.2959	6.6048	8.56991	6.64687	1.08219	23.0061	2.60584	0.222125	10.3341	6.64241	1.4686	3.21202	0.791946	0.991255	7.7937	13.8393	13.3626	1.17241	0.627059	15.1784	1.6711	3.15083	9.93312	0.592991	3.15231	2.2228	11.763	1.22383	5.73292	13.3135	8.44939	9.73635	1.19387	12.1335	9.70708	0.219607	1.86944	0.883408	0	0
AL445183.2	ENSG00000235563	0	0	3.08694	0	0	0	0	0	0	0	0	0	0	0	0	0	1.03698	0	0	4.50929	0	10.5542	0	0	0	0	0	0	0	0	0.572136	2.07926	0.572127	0.571016	6.58045	0	0	4.90397	2.01374	0	1.40034	1.08647	4.75456	0.31921	0.710238	1.58061	2.09373	0	5.38881	0	6.55478	3.51216	1.13712	0	0.414887	0	0	5.56243	2.35886	14.6913	0.424268	0	4.39823	0	0	6.20045	0.885655	1.71336	0.160601	0	0	0.354259	4.29496	3.34066	0	0.836079	3.03567	0	0.787707	4.34574	0	0	0	4.0562	0.917872	1.71987	0.403438	0.528087	1.77025	1.59183	1.05508	1.84897	0	0.623145	0	0	0.697139
AL606760.4	ENSG00000277397	0	0	0	0	0	0	0	0	0	0	0	0	0	0	0	0	0	0	1.91785	4.00826	0	1.47268	0	0	0	0	0	0	0	4.15987	0	1.48519	0.572127	0	1.97414	0	0	1.63466	0.503435	0	0	0	2.19441	0.31921	0.355119	0	0.930545	0	5.38881	0	2.80919	3.51216	0	0	0	0	0	1.75656	0.471772	0	0	0	2.02995	0.347446	0	4.13363	1.77131	0	0.160601	0	0	0.354259	1.43165	1.11355	0	0	1.21427	0	0.787707	0.62082	0.395328	0	0.493956	1.62248	0.917872	0.859937	0.806877	0.528087	0.885123	0.795914	0.527542	0.924484	0	0.83086	0	0	0
CPT2	ENSG00000157184	11.5421	13.3988	12.3478	16.4218	10.3374	27.4342	16.6006	9.95651	0	21.6404	13.2853	37.8233	13.9055	33.1577	6.02656	0	12.4437	9.87838	9.58923	10.5217	10.4225	15.7086	12.2513	16.1127	12.8623	8.58193	15.1229	4.44522	27.1788	24.9592	15.4477	10.9904	24.0293	18.8435	14.477	20.2109	21.506	9.80794	13.5928	13.406	9.80236	8.69179	10.6063	17.8757	20.2418	26.4752	19.0762	18.9048	19.1058	26.2266	22.9417	17.5608	29.186	23.791	5.39354	28.88	13.3427	24.299	20.758	14.6913	15.6979	15.9623	25.3744	14.0715	16.6594	16.5345	19.4844	15.4203	14.4541	27.3221	20.4859	14.8789	11.4532	22.2711	22.8619	22.1561	13.357	11.1406	18.5111	16.1413	21.5454	27.8858	15.0657	16.6304	20.8051	18.3453	28.2407	8.44939	12.3917	10.3469	23.2118	17.103	19.7646	15.3709	16.9614	10.4791	9.75995
AL606760.2	ENSG00000236723	0	0	0	0	0	0	4.15015	0	10.7187	1.54574	0	1.71924	3.47639	0	0	0	0	1.2348	5.75354	0	2.31611	0.245447	0.816753	0.767271	0	3.21823	2.26844	0	0	4.15987	0	1.18815	0.572127	1.71305	0	1.06373	1.32344	1.63466	1.51031	0.864902	0	0	0.731471	0.638419	0.710238	0.790304	1.86109	1.51238	0.489891	0.340606	1.4046	0.619793	0.379038	0.881148	0	0	1.42957	0.585519	0	2.44855	0.141423	2.70547	0	0.694891	1.55488	1.03341	0.442828	0.489533	0.481803	0.989932	0.660837	1.06278	0	0.556776	0.586203	1.88118	0.607134	1.39258	1.96927	1.24164	0.988319	1.93988	1.23489	0.40562	1.52979	0.859937	0.806877	0.528087	0.885123	0.397957	1.05508	0.462242	1.31764	2.28487	3.53363	0.952645	2.3238
CZIB	ENSG00000162384	13.191	23.4479	6.17388	32.8435	43.934	10.9737	12.4504	33.1884	21.4373	40.1893	12.1782	18.9116	33.0257	8.28943	4.01771	77.674	14.5177	12.348	32.6034	6.51342	25.4772	10.7997	39.2041	29.1563	24.1168	27.8913	18.9037	22.2261	11.7775	37.4389	25.174	20.4956	44.6259	43.6828	7.2385	39.3582	32.7552	8.17329	40.7783	46.7047	7.00168	21.0052	10.6063	72.7798	48.6513	60.0631	33.267	37.2424	9.79783	41.5539	27.1555	12.8091	51.5492	40.6797	21.989	24.7542	19.061	14.638	37.7417	9.79419	39.3155	50.5923	10.8264	42.2146	45.0915	19.6348	30.5551	40.1417	44.3259	54.8422	68.3966	42.1568	26.247	20.044	55.6893	48.9106	28.5353	55.9817	37.0222	18.0038	43.8814	56.2565	50.1365	8.51801	51.4008	47.0099	39.1335	15.8426	23.0132	26.6631	23.2118	35.5926	45.8979	53.7982	43.287	31.4373	31.1389
AL606760.3	ENSG00000259818	0	0	0	0	0	0	2.76677	6.63767	0	0	3.32133	0	0	2.07236	6.02656	0	0	0	0	4.50929	0	5.89074	1.63351	1.53454	0	0	0	0	0	0	0.858204	1.48519	1.71638	0.571016	5.92241	1.5956	1.32344	3.26931	0	0	1.40034	1.08647	6.2175	2.55368	1.42048	2.37091	0.697909	0.945239	8.81805	1.02182	7.49118	2.89237	1.13712	0.881148	0.829775	0	1.9061	5.85519	2.35886	4.89709	1.27281	1.35273	10.4881	1.56351	0.666376	5.16704	0.885655	1.4686	0	0.593959	1.98251	3.18833	4.29496	2.78388	0	1.67216	4.85707	0.278516	1.57541	4.34574	0.197664	0.96994	1.72885	4.86744	0.611915	2.57981	4.84126	0.528087	3.54049	1.98978	2.11017	0.924484	0.219607	0.623145	0	0	1.85904
MAGOH	ENSG00000162385	6.59548	16.7485	0	0	7.75307	2.74342	1.38338	9.95651	18.3748	6.18296	1.10711	8.5962	8.69097	2.07236	0	2.67841	9.33279	4.93919	7.67139	1.5031	9.26445	2.94537	17.1518	13.8109	4.82337	13.9456	11.3422	11.113	22.649	0	8.00991	6.23778	5.43521	14.5609	5.26436	9.57361	17.8665	3.26931	7.55153	18.1629	1.40034	7.96748	1.82868	14.6836	11.7189	8.29819	6.97909	12.0991	3.42924	15.6679	1.87279	2.89237	10.9921	12.3361	6.22331	8.93903	2.85915	2.63484	10.379	3.67282	10.3239	18.6677	3.72158	16.5037	5.77526	0	7.52807	12.2383	10.2785	14.849	22.138	6.37666	8.11271	5.56776	14.362	18.8118	5.46421	11.4192	16.148	7.44984	8.30188	15.2766	16.3006	2.83934	17.7455	13.4724	15.7341	4.22469	8.85123	4.37753	11.0784	7.85811	14.2745	5.81602	9.71749	8.57381	9.75995
AL606760.1	ENSG00000226754	0	0	0	0	0	0	0	0	0	0	0	0	3.47639	0	0	11.3833	5.18488	0	0	2.00413	1.15806	0.981789	4.08376	4.60363	0	4.29097	7.56147	0	0	0	3.43282	1.48519	2.28851	3.71161	0.658045	2.12747	2.64689	3.26931	5.03435	0.432451	0.933558	2.53511	2.92588	3.83052	2.84095	3.55637	2.559	2.45762	2.44946	3.06545	2.80919	1.03299	4.9275	2.7903	1.24466	0.687618	0	1.17104	1.88709	2.44855	0.565691	1.62328	3.72158	2.60584	1.55488	1.03341	3.09979	1.71336	3.53322	2.37584	1.32167	3.18833	1.90887	2.78388	6.44824	1.88118	3.64281	1.39258	0	2.48328	1.77897	5.09219	0.987912	0.811239	3.05957	2.86646	5.2447	1.05617	2.21281	2.7857	1.58263	3.23569	1.97646	1.03858	0.706726	0.952645	3.02094
LRP8	ENSG00000157193	49.4661	10.0491	61.7388	126.321	56.8558	8.23026	56.7187	87.396	52.0621	27.8233	30.9991	63.6119	132.972	60.0984	30.1328	62.9427	45.627	51.8615	53.6997	15.031	86.8542	25.0356	42.4711	52.9417	41.8025	82.6011	124.008	53.3426	92.4078	58.2382	124.726	40.397	159.051	140.756	26.9799	64.8878	67.1647	19.6159	102.197	66.5975	17.2708	57.5831	32.1847	82.0369	112.218	115.78	62.3465	66.1668	23.5148	64.0338	26.6873	34.5018	69.364	51.9877	42.7334	44.0075	36.6924	27.8122	105.677	29.3826	38.3256	60.332	38.5691	68.9679	91.5157	32.0356	59.3389	52.8695	57.3346	123.939	162.566	60.224	49.6307	33.4066	102.879	78.5914	35.8209	67.9579	63.0166	45.9407	79.8562	157.373	132.627	17.4416	67.3106	46.15	90.7736	46.9997	51.3371	74.02	57.502	58.2425	60.6116	65.2225	60.4251	61.922	78.0796
AL355483.4	ENSG00000234578	0	0	0	0	0	0	0	0	0	0	0	0	0	0	0	0	0	0	0	0	0	0	0	0	0	0	0	0	0	0	0	0	0	0	0	0	0	0	0	0	0	0	0	0	0	0	0	0	0	0	0	0	0	0	0	0	0	0	0	0	0	0	0	0	0	0	0	0	0	0	0	0	0	0	0	0	0	0	0	0.62082	0	0	0	0	0	0	0	0	0	0	0	0	0	0	0	0	0
AL355483.2	ENSG00000228838	0	0	0	0	0	0	1.38338	3.31884	0	3.09148	0	0	4.34548	0	0	0	2.07395	2.46959	3.83569	1.5031	1.15806	1.47268	0.816753	0.767271	3.21558	0	0.756147	6.66782	0	0	1.14427	1.78222	1.71638	3.99711	3.29023	0.531867	1.32344	0	1.51031	0.864902	0.933558	0.362158	2.56015	0.957629	1.06536	2.76606	2.32636	0	0.979783	0	0.468199	1.23959	1.32663	0.587432	0	0	0	0.878278	4.24595	1.22427	1.13138	0	1.69163	0.173723	0.444251	5.16704	0.885655	0.979065	0.481803	0.395973	1.98251	0.354259	1.90887	1.11355	0.586203	1.25412	2.42854	0.278516	1.18156	1.24164	0.395328	1.21243	0.246978	2.43372	0.611915	0.286646	2.82407	1.05617	1.77025	2.38774	1.58263	0	0.219607	1.45401	0	1.90529	0.929519
AL355483.1	ENSG00000225030	0	0	0	0	0	0	0	0	0	0	3.32133	0	0	0	0	0	0	0	0	0	0	0.490895	0	0.767271	0	0	0.756147	0	0	0	0.572136	0.891111	0.858191	0.285508	1.97414	0	0	0	0	0.864902	0	0.362158	0	0.957629	0	0.395152	0	0	0.979783	0.340606	0.468199	1.03299	0	0	0	0	0	0	1.41532	1.22427	0.424268	0.270547	1.3533	0	0	0	0	0.244766	0	0	0.330418	1.06278	1.43165	0	0.586203	1.25412	0	0.557032	1.18156	0	0.592991	0.727455	0	0	0.305957	0.573292	1.21032	0	0.442561	1.98978	0	0.924484	0	0.207715	3.18027	0.952645	0
AL355483.3	ENSG00000232762	6.59548	0	3.08694	0	0	0	2.76677	1.10628	0	4.63722	13.2853	0	1.73819	0	0	0	0	1.2348	5.75354	2.50516	0	4.90895	0	0.767271	1.60779	0	3.02459	0	4.52979	4.15987	0.286068	2.97037	0.286064	1.71305	7.2385	1.06373	1.32344	6.53863	2.51718	0.864902	1.86712	1.44863	2.92588	0.957629	1.42048	2.37091	1.62845	0.567144	1.95957	1.70303	1.4046	2.27258	2.84279	0.440574	0.829775	0	0.476524	1.4638	2.83063	3.67282	1.41423	0	4.05991	1.21606	0.222125	1.03341	1.32848	0	0.160601	1.18792	1.32167	1.77129	1.90887	3.34066	1.75861	2.0902	3.03567	1.11406	1.57541	3.1041	0.592991	1.45491	1.97582	3.24496	0.305957	0.859937	3.22751	0.528087	2.65537	3.18365	4.74788	0.462242	1.31764	2.49258	1.59013	0.952645	2.09142
LINC01771	ENSG00000225675	0	0	3.08694	0	0	0	0	0	0	0	6.64266	0	0	4.14471	0	0	4.14791	1.2348	3.83569	1.5031	1.15806	1.96358	0.816753	0.767271	3.21558	0	0.756147	0	0	0	2.57461	0.891111	1.43032	1.42754	0	1.06373	0.330861	0	0.503435	0.864902	0	0.362158	1.82868	3.1921	1.06536	1.97576	1.39582	2.07953	1.46967	0	2.80919	0.413196	0.568558	0.73429	1.24466	0	0	0.878278	0	1.22427	0.424268	0.270547	1.01498	0.868614	1.777	2.06682	1.32848	1.4686	2.73022	1.78188	1.65209	2.47981	2.38609	0.556776	0.586203	0.836079	3.03567	0.557032	0.393854	1.24164	4.94159	0.727455	1.97582	0.811239	1.22383	0.859937	0.806877	1.58426	1.77025	0.397957	2.11017	0.462242	0.439214	1.45401	0	0.952645	0
AC119428.3	ENSG00000285954	0	0	0	0	0	0	0	0	0	0	0	0	0	0	0	0	0	1.2348	0	1.5031	0	2.45447	0	0	0	0	0	0	0	4.15987	0	2.67333	0.286064	0	3.29023	0	0	1.63466	0.503435	0	0.933558	0.362158	3.65736	0	0	1.18546	2.559	0	0	0	4.21379	4.13196	0	0	0	0.687618	0	2.34208	1.88709	0	0	0	2.36828	0.347446	0.444251	7.23386	1.77131	0.734299	0	0	0.991255	0	2.38609	2.78388	0.586203	0.627059	3.64281	0.835548	0.393854	4.34574	0.395328	0.242485	0.493956	3.65058	0.917872	1.14658	0.806877	1.58426	2.21281	0.397957	0.527542	1.84897	0.439214	0.207715	0.530045	0	0
AC119428.1	ENSG00000226938	0	0	0	0	0	0	0	0	0	0	0	0	0	0	0	0	0	0	0	1.00206	0	0.490895	0	0	0	0	0	0	0	0	0	0	0	0	0.658045	0	0	3.26931	0	0.864902	0	0	0.731471	0	0.355119	0	0	0	0	0	0	0.413196	0	0	0	0	0	0.292759	0.943543	0	0	0	0.338326	0	0	0	0	0	0	0	1.32167	0.708518	1.90887	1.11355	0.293102	0	0.607134	0	0.393854	0	0	0	0	0.40562	0	0.286646	0	0	0.885123	0	0.527542	0	0	0	0	0	0
AC119428.2	ENSG00000230138	0	0	3.08694	6.31607	0	0	0	0	0	0	0	0	0	0	0	0	0	0	0	2.50516	0	1.22724	0	0	0	0	0.756147	0	0	0	0.286068	0.297037	0.286064	0.285508	1.97414	0.531867	0	1.63466	0.503435	0.432451	0.933558	0.724316	2.56015	0.957629	0.710238	1.18546	1.39582	0	2.93935	0.681211	3.74559	3.51216	0	0	0	0.687618	0.476524	1.17104	0.943543	0	0.141423	0	3.38326	0	0	1.03341	0.885655	0.244766	0	0	0	2.83407	1.90887	1.11355	0.879305	0.20902	1.8214	0.278516	1.96927	0.62082	0	0.242485	0.493956	3.24496	0.305957	2.29317	2.42063	0	0.442561	0.397957	1.05508	3.23569	0.658821	0	0	0.952645	0
SLC25A3P1	ENSG00000236253	0	0	0	0	0	0	0	0	0	0	0	0	0	0	0	0	0	0	0	7.51548	0	10.3088	0	0	1.60779	0	3.02459	0	0	4.15987	0	1.18815	0.572127	0.285508	4.60632	0.531867	0.661722	4.90397	0.503435	0.432451	2.33389	1.08647	2.56015	0.31921	0.355119	2.76606	1.16318	0	2.93935	0.340606	0.936397	6.61113	0.379038	0	0	0	0	4.97691	1.41532	4.89709	0	0.270547	6.76651	0	0	8.26726	1.32848	0	0	0	0.330418	4.95963	3.34053	3.34066	0	0.20902	2.42854	0.278516	0.393854	3.1041	0.197664	0	0	2.43372	0.611915	1.43323	1.21032	1.05617	3.98305	0	1.58263	1.84897	0	0.207715	0	0	0.697139
DMRTB1	ENSG00000143006	0	0	0	0	0	0	0	0	3.06247	0	0	0	0	0	0	0	0	0	0	8.51755	0	12.2724	0.816753	0	0	0	0	0	0	12.4796	0	5.6437	0	0.856525	7.2385	0	0	4.90397	1.00687	3.45961	7.93524	0	8.77765	1.59605	0.355119	2.37091	2.09373	0	6.85848	0	3.27739	5.37154	0	0	0	0	0.476524	10.5393	0.943543	1.22427	0	1.62328	14.548	0.521168	0	4.13363	0	0.489533	0	0	0	1.77129	6.68106	6.68132	0.293102	0.20902	4.24994	0	1.18156	5.58738	0.790655	0.48497	0	4.46182	0.611915	2.00652	2.42063	4.75278	3.98305	1.19387	1.58263	1.84897	0	0	0	0	1.39428
GLIS1	ENSG00000174332	0	3.3497	3.08694	0	2.58436	2.74342	0	3.31884	0	1.54574	12.1782	0	0.869097	4.14471	0	21.4273	1.03698	0	1.91785	22.5464	4.63222	34.8535	7.35077	2.30181	0	5.36371	11.3422	4.44522	0.905959	20.7994	4.29102	7.72296	5.43521	2.85508	17.7672	0	1.6543	11.4426	19.1305	7.78412	11.6695	3.62158	20.1155	4.46893	2.84095	9.08849	5.58327	1.51238	14.6967	4.08727	12.6414	8.67711	5.8751	1.46858	3.73399	0	4.76524	12.2959	24.5321	12.2427	1.13138	0.811641	21.9912	2.2584	2.44338	4.13363	2.21414	0.489533	1.76661	0.593959	1.32167	6.0224	9.54437	3.89743	2.05171	2.71726	4.24994	0.278516	1.96927	7.44984	1.38365	10.4269	0.740934	6.48991	1.52979	2.57981	4.03438	21.6516	7.96611	7.16322	40.6207	4.62242	1.75686	1.03858	0	0.952645	0.23238
RNU7.95P	ENSG00000239007	0	0	0	0	0	0	0	0	0	0	0	0	0	0	0	0	0	0	0	0	0	0	0	0	0	0	0	0	0	0	0.286068	0.297037	0.286064	0	0	0	0	1.63466	1.00687	0.432451	0	0	0.731471	0	0	0	0	0	0	0.340606	0.936397	0.413196	0.189519	0.293716	0	0	0	0	0	0	0	0	0.338326	0	0	0	0.885655	0	0	0	0	0	0	1.11355	0	0	0	0	0	1.24164	0	0.242485	0	0.40562	0.305957	0	0.806877	1.05617	0	1.59183	1.58263	0	0	0.41543	0	0	0
NDC1	ENSG00000058804	21.4353	30.1473	12.3478	0	31.0123	2.74342	22.1341	11.0628	3.06247	21.6404	2.21422	55.0157	39.9785	6.21707	0	8.03524	32.1463	38.2787	5.75354	8.51755	16.2128	5.15439	28.5863	20.7163	28.9402	6.43645	27.9775	13.3356	36.2384	16.6395	31.1814	17.8222	22.8851	44.5393	6.58045	22.8703	29.4466	0	34.2336	42.8127	1.86712	33.6807	4.02309	125.769	149.15	109.457	23.4963	63.7091	4.89891	63.3526	15.9187	6.81773	97.9814	52.722	62.648	64.6361	60.0421	8.49002	41.5159	7.34564	36.0628	46.5341	3.38326	66.3621	41.9817	8.26726	24.7983	43.8132	40.7927	46.7248	66.4141	28.3407	21.952	16.1465	48.3618	55.5993	16.3926	43.4485	38.9915	15.5205	32.2192	52.6192	38.2816	5.67867	78.3251	67.0751	55.2711	24.292	34.0772	38.9998	45.8961	40.6773	54.6822	37.3887	27.0323	25.7214	28.5827
RF00418	ENSG00000201003	0	0	0	0	0	0	0	0	0	0	0	1.71924	0	0	0	0	0	0	0	0	1.15806	0.736342	0	0	0	0	0	0	0	0	0	0	0	0.285508	0	0	0.330861	0	0	0	0	0	0	0.31921	0	0.790304	0	0	0	0	0.468199	0	0	0	0	0	0.953049	0	0	0	0	0	0	0	0	0	0	0	0	0	0	0	0	0	0	0	0	0	0	0	0	0	0	0.40562	0	1.43323	0.403438	0	0	0.397957	0	0	0	0.207715	0	0	0
AL049745.1	ENSG00000229687	0	0	0	0	0	0	0	0	0	0	0	0	0	0	0	0	0	0	0	0.501032	0	0.490895	0	0	0	0	0	0	0	0	0	0	0	0.571016	0	0	0	1.63466	0	0	0	0	0.365736	0	0	0	0	0	0	0	1.4046	0.413196	0.379038	0	0	0	1.42957	0.292759	0	0	0	0	1.3533	0	0	0	0	0	0	0	0	0	0	0	0	0.20902	0.607134	0	0	0	0	0	0	0.40562	0	0.286646	0.403438	0.528087	0	0	0.527542	0	0	0	1.41345	0	0
YIPF1	ENSG00000058799	36.2751	10.0491	0	0	12.9218	2.74342	17.984	29.8695	29.0935	3.09148	2.21422	24.0694	14.7746	4.14471	2.00885	0	7.25884	7.40878	9.58923	10.5217	28.9514	8.09976	20.4188	15.3454	30.548	20.3821	43.1004	11.113	41.6741	0	67.226	18.4163	37.4743	39.1146	9.21264	23.934	36.0638	3.26931	46.8195	41.0829	5.13457	13.0377	3.29162	34.7938	49.7166	27.6606	33.267	56.9034	3.42924	88.898	18.2597	8.67711	27.1012	65.9393	35.2654	49.5085	6.19482	4.97691	12.2661	6.12137	35.6385	32.7362	7.78149	50.0322	43.5366	10.3341	24.7983	43.5684	54.6044	58.406	57.8232	34.0089	27.2014	17.8168	75.9133	62.915	10.9284	55.4247	28.3575	19.8662	67.4033	77.5952	56.311	6.48991	45.5877	33.5376	20.5754	11.0898	16.3748	15.5203	23.7394	23.5743	41.7254	27.8338	20.8484	17.1476	26.7237
DIO1	ENSG00000211452	0	0	0	22.7378	0	0	5.53353	5.53139	0	9.27444	0	3.43848	0	0	14.062	0	2.07395	0	5.75354	3.00619	0	4.1726	0	1.53454	1.60779	1.07274	3.78074	0	7.24767	0	0	3.86148	8.58191	4.28262	7.2385	2.65934	1.6543	4.90397	4.02748	0	3.73423	0.724316	5.48603	4.14972	1.42048	0.790304	4.42009	3.78096	5.8787	0.681211	3.74559	5.37154	1.13712	2.34973	1.24466	0	0	6.44071	4.24595	3.67282	1.13138	0.270547	11.1647	2.2584	3.77613	4.13363	3.09979	2.69243	0.321202	0.395973	1.32167	4.95963	6.20384	8.90842	2.63791	1.88118	4.85707	0.835548	3.93854	7.44984	2.1743	3.15231	1.23489	8.92363	1.83574	2.57981	3.63095	3.16852	4.42561	0	7.91313	6.00915	1.97646	3.32344	0.883408	2.85794	2.55618
HSPB11	ENSG00000081870	11.5421	0	3.08694	0	2.58436	0	8.3003	4.42512	12.2499	4.63722	3.32133	5.15772	5.21458	20.7236	10.0443	0	5.18488	2.46959	0	4.00826	5.79028	2.45447	2.45026	2.30181	1.60779	1.07274	9.82992	13.3356	0	8.31974	8.00991	6.53482	7.72372	10.8493	3.94827	9.57361	7.27894	4.90397	2.51718	6.91922	1.40034	3.98374	1.46294	9.25708	8.16773	11.0643	9.07282	9.0743	3.42924	13.6242	1.4046	3.71876	11.5607	16.595	6.22331	14.44	4.28872	6.73347	4.24595	1.22427	9.61675	12.1746	2.36828	9.72848	7.33014	8.26726	7.9709	14.686	9.95727	18.2147	17.1818	16.2959	6.20384	6.12454	15.5344	16.0945	6.67848	13.0903	8.27092	11.1748	8.69721	17.4589	13.0898	4.0562	11.3204	15.1922	15.3307	5.80896	9.29379	3.58161	7.91313	8.7826	10.5411	10.3858	7.42063	3.81058	10.4571
LRRC42	ENSG00000116212	4.94661	3.3497	15.4347	2.52643	5.16871	13.7171	11.0671	19.913	6.12495	13.9117	16.6067	10.3154	18.251	8.28943	12.0531	7.36563	4.14791	8.64358	3.83569	4.50929	22.0031	4.41805	9.80103	13.0436	11.2545	23.6003	17.3914	6.66782	7.24767	4.15987	18.8805	11.8815	32.3252	29.4073	5.92241	17.5516	19.8516	6.53863	15.1031	13.8384	3.73423	8.69179	2.92588	13.4068	27.6993	30.8219	18.8435	27.4119	1.95957	63.3526	10.7686	4.95835	29.186	47.8757	24.4784	30.2552	11.4366	6.73347	15.5685	1.22427	31.6787	22.9965	3.72158	30.5752	22.8789	12.4009	12.3992	24.9662	22.966	45.9328	28.0856	19.4842	13.3621	10.022	29.0171	27.1726	12.1427	15.3184	20.8742	14.2789	20.9524	44.8597	20.4992	3.24496	36.7149	21.7851	26.2235	6.86513	9.73635	5.96935	7.38558	20.3386	19.545	21.6024	19.0816	18.1003	23.0056
