## Supplementary Table 9 for "IGF2BP1 induces high-risk neuroblastoma and forms a druggable feedforward loop with MYCN promoting 17q oncogene expression" (part 2 of 3)

### Sheet: human NB cohort - mRNA (continued)
Bell ID	location	1	2	3	4	5	6	7	8	9	10	11	12	13	14	15	16	17	18	19	20	21	22	23	24	25	26	27	28	29	30	31	32	33	34	35	36	37	39	40	41	42	43	44	45	46	47	48	50	51	52	53	54	56	57	58	59	60	61	62	63	64	65	66	67	68	69	70	71	72	73	74	75	76	77	78	79	80	81	82	83	84	85	86	87	88	89	90	91	92	93	94	95	96	97	98	99	100
HNRNPA3P12	ENSG00000219102	0	3.3497	0	0	0	19.2039	4.15015	1.10628	0	0	7.74977	0	1.73819	6.21707	6.02656	0	2.07395	2.46959	0	6.01239	4.63222	5.64529	1.63351	7.67271	6.43116	3.21823	5.29303	8.89043	3.62384	8.31974	0.286068	4.45556	0.572127	2.56957	6.58045	0.531867	0	4.90397	3.52405	2.59471	3.26745	2.89726	12.8007	1.27684	1.42048	0.790304	2.09373	0.945239	15.1866	0	7.95937	8.26391	0.189519	0.587432	0.414887	1.37524	5.71829	9.95382	6.13303	7.34564	0.565691	0.811641	11.8414	0.868614	0	11.3675	4.8711	1.71336	0.321202	0.395973	0.330418	3.89685	12.4077	13.9194	0.879305	0.836079	4.85707	1.11406	3.54468	4.34574	0.988319	0.96994	1.48187	6.48991	1.83574	2.00652	5.2447	2.64043	4.42561	1.19387	5.80296	5.08466	0.439214	0.623145	0.706726	0.952645	1.62666
LDLRAD1	ENSG00000203985	0	0	0	0	0	0	0	0	0	0	0	0	0	0	0	0	0	0	0	7.01445	0	12.7633	0	1.53454	0	0	0.756147	0	0	4.15987	0.286068	5.34667	1.71638	0.856525	8.55459	0	0.661722	9.80794	1.51031	1.7298	7.46846	1.08647	12.435	1.91526	0.355119	2.76606	0.930545	0.189048	6.85848	0.681211	11.705	9.5035	0.379038	0.293716	0	0.687618	0	10.5393	3.3024	3.67282	0.141423	0.270547	8.45814	0.521168	0	5.16704	5.31393	0.734299	0	0.593959	0	4.25111	5.72662	8.90842	0.293102	1.25412	4.24994	0	0.787707	6.2082	0.592991	0	0.740934	8.11239	1.22383	2.29317	4.43782	1.58426	6.19586	1.19387	4.22033	4.62242	0.439214	0.207715	2.29686	0	1.1619
TMEM59	ENSG00000116209	115.421	60.2946	98.7821	135.164	62.0245	93.2762	106.52	120.584	78.0931	97.3817	84.1404	116.908	126.019	72.5325	0	70.9779	47.7009	23.4612	46.0283	17.0351	97.2767	14.2359	93.1098	142.712	85.2128	105.129	133.082	140.024	77.9125	66.558	222.561	60.0015	169.064	220.412	15.135	204.769	262.373	9.80794	128.879	200.657	10.2691	58.3074	10.2406	182.269	299.365	169.125	108.874	345.58	14.2069	342.309	45.8835	21.4862	212.451	248.337	92.105	194.596	64.8073	20.4932	81.6165	11.0185	252.44	347.112	23.3445	376.457	254.334	57.8709	84.5801	256.026	233.032	245.503	226.997	207.95	79.2182	51.2234	286.36	241.627	95.3201	221.142	134.304	60.8404	230.871	233.998	199.311	18.6585	264.347	154.789	150.483	54.921	61.9586	49.3466	56.9745	88.7505	383.214	168.872	122.97	120.986	202.17
AL353898.3	ENSG00000280378	0	0	0	0	0	0	6.91692	2.21256	4.59371	6.18296	0	20.6309	5.21458	2.07236	14.062	0	4.14791	0	1.91785	4.00826	4.63222	3.68171	6.53402	6.13817	4.82337	8.58193	12.0984	0	20.8371	8.31974	1.14427	5.94074	5.14914	8.85075	2.63218	5.85054	5.29377	0	20.1374	15.5682	2.80067	1.81079	4.02309	3.1921	3.19607	9.08849	7.677	6.80572	6.36859	5.10908	4.21379	2.06598	1.89519	2.93716	4.56376	0	1.9061	4.97691	4.71772	0	4.38411	6.49313	6.42819	1.73723	5.10888	5.16704	3.54262	6.60869	3.21202	0.791946	3.96502	4.25111	3.34053	4.45421	3.22412	3.55334	3.64281	2.78516	1.57541	3.72492	4.15094	3.87976	4.44561	8.51801	4.89532	5.73292	6.45501	2.64043	5.7533	2.38774	2.11017	4.16018	3.95293	8.51632	13.9578	4.76323	0.929519
TCEANC2	ENSG00000116205	32.9774	10.0491	30.8694	18.9482	12.9218	10.9737	15.2172	19.913	36.7497	35.552	48.7129	82.5235	40.8476	22.7959	20.0885	7.36563	16.5916	37.0439	5.75354	19.0392	26.6353	20.3721	21.2356	27.6218	12.8623	33.255	37.8074	35.5617	4.52979	29.1191	31.4675	20.4956	33.7555	33.4045	21.0575	40.9538	36.7255	9.80794	28.6958	28.5418	17.7376	20.2808	17.921	31.921	30.5402	38.3297	34.6628	58.9829	24.0047	28.9515	28.0919	23.7587	32.9763	33.9242	8.71263	46.758	14.7723	25.1773	30.1934	15.9156	37.6185	52.2156	36.2008	40.8249	35.5401	15.5011	51.368	53.1143	43.3623	36.2315	48.5715	30.8205	29.5875	24.4982	59.4996	70.0216	37.6423	37.3211	36.2345	27.9369	52.7762	46.5571	56.805	21.4978	50.177	44.4301	56.0779	14.2583	36.7326	25.0713	26.3771	38.8283	67.4194	46.5282	50.1776	31.4373	43.6874
MIR4781	ENSG00000283749	0	0	0	0	0	0	0	0	0	0	0	0	0	0	0	0	0	0	0	0.501032	0	0	0	0	0	0	0	0	0	0	0	0	0	0	0	0	0	0	0	0	0.466779	0	0.365736	0	0	0	0	0	0	0	0	0	0	0	0	0	0	0.585519	0	0	0	0	0.338326	0	0	0	0	0.244766	0	0	0	0	0.477218	0.556776	0	0	0	0	0	0	0	0	0	0	0	0	0	0.528087	0	0	0	0	0	0	0	0	0
AL353898.1	ENSG00000225183	0	0	0	0	0	0	0	0	0	1.54574	0	0	0.869097	0	0	0	0	0	0	0	0	0	1.63351	0	1.60779	0	0	0	0	0	0.286068	0	0	0.285508	0	0	0	0	0	0.432451	0	0	0	0	0	1.18546	0	0.567144	0.979783	0	0	0	0	0	0	0	0	0	0	0	0	0	0.338326	0	0	0	1.32848	0	0	0.197986	0.330418	0	0	0	0	0.41804	0.607134	0	0.393854	0	0.197664	0	0.740934	0	0	0.286646	0	0	0	0	0	0	1.31764	0.207715	0	0	0
AL353898.2	ENSG00000279049	0	0	0	0	0	0	0	0	0	0	0	0	0	0	0	0	0	0	0	0	0	0	0	0	0	0	0	0	0	0	0	0	0	0	0	0	0	0	0	0	0	0	0	0	0	0	0	0	0	0	0	0	0	0	0	0	0	0	0	0	0	0	0	0	0	0	0	0	0	0	0	0	0	0	0	0	0	0	0	0	0	0	0	0	0	0	0	0	0	0	0	0	0	0	0	0	0
AL357673.1	ENSG00000256407	0	0	0	0	0	0	0	1.10628	0	1.54574	0	0	0	2.07236	0	0	0	0	0	1.00206	0	2.69992	0	0	0	0	0.756147	0	0	0	0	1.48519	0.858191	0	6.58045	0	0	1.63466	0.503435	0.432451	1.40034	0.724316	4.02309	0.31921	0.355119	0	0.930545	0.945239	2.93935	1.02182	3.27739	3.71876	0	0.146858	1.65955	0	1.9061	2.34208	0	3.67282	0	0	2.36828	0	0	6.20045	1.32848	0.244766	0	0	0	1.06278	1.43165	2.78388	2.05171	0	2.42854	0.278516	1.57541	3.72492	0	0	0.493956	3.24496	0.305957	0.859937	2.82407	1.58426	2.65537	1.19387	1.58263	1.38673	0	1.03858	0	0	2.09142
CDCP2	ENSG00000157211	0	0	0	0	0	0	0	0	0	0	0	0	0	0	0	0	0	0	0	2.00413	1.15806	1.71813	0	1.53454	0	0	0	0	0	0	0	0	0	0.285508	1.97414	0	0	0	0.503435	0	0	0	1.82868	0.31921	0	0	0.697909	0	0.489891	1.02182	1.4046	1.23959	0	0.293716	0	0	0	2.04932	3.3024	0	0.141423	0	0.338326	0	0	4.13363	0	0.244766	0.321202	0.395973	0.330418	0	0.477218	1.11355	0.586203	0	0	0	0.393854	0	0	0.242485	0.246978	2.0281	0.611915	0.859937	1.21032	0.528087	0	0.397957	0	0	0	0.623145	0	0.952645	0
AL357673.2	ENSG00000280425	0	3.3497	3.08694	0	0	10.9737	2.76677	0	0	0	0	0	0	6.21707	0	0	0	0	0	5.01032	0	11.7815	1.63351	1.53454	0	2.14548	2.26844	2.22261	0	16.6395	0.286068	5.6437	2.28851	0.571016	6.58045	0	0.992582	8.17329	1.51031	2.59471	4.20101	1.08647	9.14339	1.91526	0.355119	3.55637	1.62845	0.378096	14.2069	0	7.49118	8.47051	1.13712	0.146858	0.414887	0	3.8122	5.26967	0.943543	4.89709	0.141423	0.270547	16.578	0.347446	0	2.06682	3.54262	0.979065	0.160601	0.197986	2.31293	2.47981	7.15827	5.56776	0.293102	0.627059	10.3213	0.278516	3.15083	7.44984	0	0.96994	0.740934	6.89553	1.83574	1.71987	6.05158	4.75278	4.42561	3.18365	7.91313	3.23569	0	1.66172	0	0.952645	0
CYB5RL	ENSG00000215883	34.6263	0	18.5216	6.31607	28.4279	21.9474	19.3674	21.0193	35.2185	6.18296	11.0711	15.4732	38.2403	12.4341	20.0885	18.7489	6.22186	12.348	11.5071	13.5279	19.687	16.1995	23.6858	28.389	22.509	22.5276	43.8566	13.3356	35.3324	16.6395	13.1591	22.2778	27.7482	34.832	16.4511	24.9978	25.8071	21.2505	45.3092	32.4338	13.0698	16.2971	15.7266	31.2825	13.8496	23.7091	25.1247	10.9648	20.0856	14.646	19.6643	20.8664	24.2585	19.2384	7.46797	22.6914	18.1079	21.957	26.891	14.6913	10.041	12.9863	38.2308	15.1139	18.4364	13.4343	23.4699	25.2109	20.5569	27.9161	38.6589	25.5066	26.7242	26.1685	31.9481	15.2584	18.8212	16.1539	18.905	21.7287	25.894	37.1002	18.5234	26.7709	24.7826	30.0978	35.5026	11.0898	29.6516	15.1224	32.7076	21.7254	13.6156	34.6884	42.5803	15.2423	21.3789
MRPL37	ENSG00000116221	36.2751	30.1473	30.8694	41.686	0	43.8947	34.5846	40.9323	55.1245	40.1893	19.928	29.2271	78.2187	29.013	4.01771	40.8458	49.7749	59.2703	28.7677	6.01239	56.7447	12.7633	81.6753	56.0108	49.8415	35.4005	49.1496	33.3391	58.8873	16.6395	73.2334	27.6244	87.2494	68.522	11.8448	45.7406	50.9526	9.80794	108.742	61.4081	7.93524	44.9076	14.9952	142.367	127.133	210.616	53.5064	53.3115	6.36859	64.7151	25.2827	20.2466	136.643	67.5547	58.0842	89.3903	67.1899	13.7597	83.9754	9.79419	49.0737	50.5923	12.8564	75.7431	54.4207	10.3341	45.6112	79.0595	52.0348	89.0939	89.213	54.2016	30.542	18.9304	71.8099	74.202	16.9998	69.629	56.3211	19.2454	69.7753	90.6894	56.311	6.48991	81.3847	64.2087	117.401	24.292	55.3202	48.9487	31.125	48.5354	72.9096	81.632	72.7928	37.1532	46.476
SSBP3	ENSG00000157216	154.994	77.0432	169.782	232.431	98.2055	71.3289	233.792	269.932	186.811	248.864	181.566	128.943	317.22	118.124	58.2568	252.44	69.4774	72.853	57.5354	21.5444	209.608	28.4719	310.366	192.585	192.935	279.986	471.836	248.932	298.06	79.0376	83.2458	70.6948	561.543	208.135	20.3994	139.349	188.922	19.6159	281.42	149.196	13.5366	82.9342	28.5274	93.5284	149.86	94.8365	168.894	163.715	18.6159	95.7102	80.0619	28.5105	232.351	176.23	57.6693	125.146	48.129	33.3746	121.717	19.5884	95.319	163.681	35.5242	169.38	165.483	43.4031	332.563	297.636	204.927	241.543	248.144	148.435	105.942	46.2124	225.981	271.726	27.321	152.348	123.276	82.569	163.27	301.166	267.23	27.5821	234.975	90.5801	253.359	58.6176	80.1036	101.877	83.3516	139.135	257.16	231.187	207.954	164.808	302.791
SSBP3.AS1	ENSG00000198711	21.4353	0	12.3478	1.26321	2.58436	10.9737	9.68368	12.1691	9.18742	10.8202	6.64266	15.4732	22.5965	6.21707	8.03541	0	1.03698	6.17399	13.4249	6.01239	12.7386	5.89074	22.0523	8.43998	9.64673	8.58193	10.5861	13.3356	15.4013	8.31974	3.71888	5.6437	12.8729	9.70728	7.2385	7.97801	7.94066	3.26931	10.0687	9.08147	2.80067	3.25942	5.85177	4.78814	4.61655	2.37091	17.6804	10.2086	3.42924	3.06545	10.7686	3.30556	7.58077	11.7486	1.24466	4.12571	0.953049	3.22035	3.77417	3.67282	7.35399	4.0582	7.10484	8.85986	7.10801	6.20045	10.185	11.504	3.85443	2.77181	5.28669	7.7937	2.86331	1.67033	6.15513	12.9592	3.03567	2.50664	5.51395	4.34574	1.97664	7.03207	7.65632	5.67867	3.36553	5.73292	6.45501	3.69661	5.31074	8.35709	4.22033	10.1693	4.39214	8.72403	10.4242	5.71587	3.4857
AL161644.1	ENSG00000225632	4.94661	3.3497	0	0	7.75307	16.4605	0	0	0	1.54574	3.32133	0	0	4.14471	0	0	1.03698	0	0	1.5031	3.47417	3.92716	1.63351	0	3.21558	3.21823	0	2.22261	0	4.15987	0.286068	2.07926	1.43032	0.856525	1.97414	0.531867	0.661722	0	1.51031	0.432451	0.933558	1.08647	1.82868	0.957629	0.710238	1.18546	2.79164	1.51238	1.46967	0.340606	2.34099	2.06598	2.27423	1.17486	0	0	0	2.63484	0	3.67282	1.69707	0.270547	5.75154	1.56351	1.55488	6.20045	4.42828	1.22383	0	0.791946	1.65209	2.83407	2.86331	2.78388	2.05171	3.34432	1.21427	0.835548	0.393854	5.58738	0.395328	1.45491	1.48187	3.65058	1.22383	2.00652	3.22751	2.11235	1.77025	3.58161	3.16525	4.16018	1.97646	0.83086	1.59013	1.90529	0
AL035415.1	ENSG00000232245	0	0	0	0	0	0	0	0	0	0	0	0	0	0	0	0	0	0	0	1.5031	0	1.71813	0	0	0	0	0	0	0	0	0	1.18815	0	0	1.97414	0	0	1.63466	0	0	0	0	1.46294	0	0	2.37091	0	0	0.979783	0.340606	0.468199	1.85938	0	0	0.829775	0	1.42957	0.878278	0	0	0	0.270547	1.69163	0	0	1.03341	0	0	0	0	0	1.41704	0.954437	1.11355	0	0	0	0	0.393854	0	0	0	0	1.21686	0	0.573292	0.403438	0.528087	0.885123	0	1.58263	1.38673	0	0	0	0	0
AC099796.1	ENSG00000235741	0	0	0	0	0	0	0	0	16.8436	0	0	0	0	0	6.02656	1.33921	0	0	0	1.00206	1.15806	0.490895	0	0	0	0	0	0	0	4.15987	0	0.594074	0	0	0.658045	0.531867	0	1.63466	0	0.432451	0.466779	1.08647	1.46294	0	0.355119	0.790304	2.32636	0	0.979783	0	0.936397	2.47917	0.568558	0	0	0	0	1.4638	0.471772	3.67282	0.848537	0	3.04493	0	0	0	1.32848	0	0	0	0.330418	1.41704	1.43165	2.22711	0	0.41804	0	0.278516	1.57541	2.48328	0.592991	0	0	1.21686	0.305957	0.573292	0.403438	0.528087	0.885123	0.397957	2.11017	1.84897	0	0	1.59013	0	0.23238
AC099796.2	ENSG00000237173	0	0	0	0	0	0	0	0	0	0	0	0	0	0	0	0	0	0	0	0	0	0.736342	0	0	0	0	0	0	0	0	0	0	0	0	0	0	0	0	0	0	0	0	1.46294	0	0	0	0	0	0.489891	0	0.936397	0.619793	0	0	0	0	0	0	0	0	0.141423	0	1.3533	0	0	0	0	0	0	0	0	1.06278	0.954437	0	0.293102	0	0.607134	0	0	1.24164	0	0	0	1.21686	0	0	0	0.528087	0	0	0.527542	0	0	0	0	0	0.46476
HNRNPA1P63	ENSG00000227453	0	0	0	0	0	0	0	0	0	0	0	0	0	0	0	0	0	0	0	2.50516	0	2.94537	1.63351	0	0	0	0	0	0	8.31974	0	1.48519	0.572127	0.285508	1.97414	0	0	0	1.00687	0	1.40034	0.724316	2.56015	0.638419	0.355119	0	1.62845	0	2.44946	0	1.87279	2.47917	0	0.440574	0	0	1.9061	3.22035	1.88709	3.67282	0	0.270547	3.04493	0.521168	0.222125	2.06682	3.98545	0.244766	0	0	0.660837	0.354259	0.954437	3.34066	0.586203	0	1.21427	0.557032	0.393854	2.48328	0	0.242485	0.246978	2.0281	0.611915	1.14658	2.42063	0.528087	1.32768	0.397957	2.11017	0.462242	0	0	2.12018	0	0
ACOT11	ENSG00000162390	14.8398	0	0	5.05285	36.181	41.1513	9.68368	44.2512	15.3124	6.18296	8.85688	15.4732	9.56007	31.0854	8.03541	14.7313	5.18488	2.46959	7.67139	31.565	18.5289	40.4988	10.6178	29.1563	19.2935	18.2366	39.3197	20.0035	11.7775	12.4796	10.2985	19.3074	60.0734	31.9769	28.954	49.4636	57.9006	27.7892	28.1924	23.3524	16.3373	16.2971	28.5274	17.5565	10.6536	13.4352	33.7323	13.9895	26.4541	8.85574	43.5425	22.3126	25.9641	30.5465	9.9573	2.75047	5.24177	32.2035	25.4757	12.2427	21.6377	31.9245	44.659	8.33869	25.3223	20.6682	32.3264	28.1481	20.0751	17.8188	24.7814	17.7129	24.3381	26.7253	10.2586	19.0208	33.3924	11.4192	23.2374	36.0076	29.8472	36.6152	41.2453	32.0439	9.17872	35.2574	22.996	12.146	25.6686	10.7448	13.1885	18.9519	16.4705	42.5816	40.8135	12.3844	17.8932
FAM151A	ENSG00000162391	3.29774	0	3.08694	0	0	13.7171	2.76677	0	0	0	3.32133	0	0	10.3618	0	5.35683	0	0	0	5.51135	2.31611	6.87253	2.45026	1.53454	0	2.14548	3.02459	0	0	8.31974	1.43034	6.23778	2.00245	1.71305	7.89654	0.531867	1.98516	8.17329	1.51031	0	7.00168	2.17295	12.435	1.59605	2.48583	1.58061	3.25691	0.378096	4.89891	0	6.55478	8.67711	5.11702	1.46858	0.414887	0.687618	0.953049	5.85519	7.07658	3.67282	0.565691	0.270547	7.44316	1.73723	1.33275	3.10022	3.54262	1.95813	0.803005	2.77181	2.31293	6.37666	9.54437	10.022	1.75861	1.67216	4.24994	0.278516	2.75697	7.44984	0.790655	3.39479	1.97582	11.3573	1.52979	1.14658	3.63095	4.75278	7.08098	0.795914	3.69279	1.38673	1.31764	0.83086	2.47354	1.90529	0
AL590093.1	ENSG00000230728	0	0	0	0	0	0	0	0	3.06247	0	0	0	0	2.07236	0	0	0	0	0	3.50723	1.15806	1.71813	0.816753	0	0	0	0	0	0	4.15987	0.286068	0.594074	1.43032	0	4.60632	0	1.6543	0	1.00687	0.432451	0.466779	0.362158	6.2175	0	0.355119	2.76606	0	0	2.44946	0	0.936397	1.03299	0	0	0	0	0	1.17104	0	1.22427	0	0	6.08986	0	0	3.10022	0.442828	0.244766	0.160601	0	0	1.77129	0.954437	1.67033	0.293102	0.41804	5.46421	0	0.393854	0	0.197664	0	0	6.89553	0	1.43323	0.806877	2.11235	3.54049	0	0.527542	1.38673	0.219607	0.207715	0	0	0
MROH7	ENSG00000184313	13.191	0	3.08694	13.8953	10.3374	0	4.15015	6.63767	0	4.63722	17.7138	0	1.73819	12.4341	20.0885	0	0	2.46959	3.83569	15.031	4.63222	13.2542	3.26701	2.30181	3.21558	4.29097	6.80533	13.3356	9.96555	12.4796	0.858204	11.5844	9.4401	4.56813	13.1609	1.5956	4.63205	11.4426	5.03435	5.62187	6.06813	5.07021	16.8238	2.23447	1.77559	7.90304	4.88536	1.32334	19.1058	2.72484	17.3233	10.7431	3.03231	4.11202	0	2.06285	0	16.6873	8.49189	11.0185	1.55565	1.89383	24.0211	1.73723	0.888502	12.4009	7.9709	4.16103	1.12421	1.3859	4.62586	11.3363	13.8393	16.7033	1.17241	1.67216	10.3213	3.89922	6.69551	12.4164	3.16262	0.96994	4.44561	14.1967	3.97745	9.17267	4.43782	7.39322	15.4896	5.5714	3.69279	6.93363	0.878429	6.23145	3.887	3.81058	2.09142
MROH7.TTC4	ENSG00000271723	0	3.3497	0	0	0	0	0	1.10628	0	0	0	0	1.73819	0	0	0	0	0	0	1.00206	0	1.71813	0	0	0	0	0	0	0.905959	0	0	1.78222	0.572127	0.285508	1.31609	0	0.661722	1.63466	0	0	0	0	0.365736	0.638419	0	0	0.697909	0	0.979783	0	2.34099	1.44618	0	0.146858	0	0	1.9061	1.17104	0	0	0.424268	0	2.02995	0	0	0	0	0.734299	0.642404	0	0.330418	0.354259	2.86331	1.67033	0	0.20902	0.607134	0	0	1.24164	0.197664	0	0.246978	0.811239	0	0	1.21032	1.05617	1.77025	0	0.527542	0	0.658821	1.03858	0	0	0
TTC4	ENSG00000243725	4.94661	0	0	0	5.16871	0	8.3003	2.21256	0	7.7287	9.96399	1.71924	3.47639	2.07236	0	2.00881	4.14791	2.46959	0	4.00826	5.79028	4.41805	7.35077	6.13817	1.60779	2.14548	4.53688	6.66782	18.1192	8.31974	3.71888	2.3763	6.57946	4.56813	5.26436	3.72307	6.61722	3.26931	9.06183	9.51393	6.5349	5.43237	8.77765	7.66103	5.6819	7.50789	2.32636	3.40286	5.38881	6.47151	7.49118	3.51216	5.49606	7.48976	0	6.18856	4.28872	4.39139	7.54835	2.44855	9.61675	5.14039	12.1797	7.6438	4.22038	7.23386	6.19959	5.87439	4.49683	9.50335	8.26046	6.37666	6.20384	10.022	5.86203	6.47961	0.607134	5.57032	6.30166	8.07066	5.13926	11.3968	5.92747	5.67867	5.81319	7.73944	9.27908	5.28087	5.7533	5.5714	3.69279	5.5469	6.36861	5.40059	4.06368	5.71587	3.4857
PARS2	ENSG00000162396	9.89321	0	3.08694	0	15.5061	0	1.38338	0	18.3748	4.63722	4.42844	6.87696	6.95277	4.14471	18.0797	4.01762	5.18488	3.70439	1.91785	2.50516	2.31611	8.34521	7.35077	9.97452	11.2545	9.65468	12.8545	0	9.96555	0	14.8755	11.2874	19.7384	14.8464	2.63218	14.3604	9.92582	3.26931	18.1237	12.5411	1.86712	10.1404	3.65736	16.9181	26.989	33.5879	6.97909	11.5319	1.46967	14.3054	7.02298	5.16494	24.448	20.5601	7.88286	15.8152	11.9131	5.26967	11.7943	4.89709	13.4352	11.9041	6.76651	18.5883	14.8824	10.3341	9.29938	11.7488	14.1329	18.6107	21.8076	10.982	7.15827	11.6923	25.7929	24.0373	8.49988	10.5836	9.84634	4.96656	21.9407	24.491	16.3006	6.48991	14.686	15.1922	10.4894	6.86513	7.96611	12.3367	10.0233	9.70708	14.4941	18.2789	11.8377	7.62116	11.8514
TTC22	ENSG00000006555	0	0	0	0	0	10.9737	2.76677	1.10628	0	0	8.85688	1.71924	0	10.3618	0	0	0	0	0	17.5361	2.31611	22.5812	0	0.767271	4.82337	6.43645	7.56147	2.22261	0.905959	4.15987	3.71888	11.5844	23.1712	4.28262	11.8448	1.06373	1.98516	14.7119	2.51718	3.02716	12.603	2.17295	18.2868	3.83052	3.55119	1.18546	5.118	0	14.6967	1.70303	7.95937	13.0157	1.13712	28.1967	2.90421	2.75047	3.33567	15.809	5.66126	15.9156	22.062	5.14039	24.6978	8.68614	6.21951	24.8018	5.75676	4.40579	0	2.57382	3.30418	5.66814	10.0216	12.8059	5.27583	13.7953	8.49988	1.11406	4.33239	6.2082	0.988319	0.242485	3.45769	16.6304	3.05957	4.58633	25.4166	3.69661	12.8343	3.58161	6.3305	5.5469	4.17254	3.11573	3.00359	1.90529	4.41522
AC096536.1	ENSG00000237453	0	0	0	0	0	0	0	0	13.7811	0	0	0	0	0	0	0	0	0	0	1.00206	1.15806	1.22724	0	0	0	0	0	0	0	0	0.286068	0.297037	1.14425	0	3.29023	0	0.661722	0	0.503435	0.432451	1.40034	0	3.29162	0.31921	0.710238	1.18546	0.930545	0.189048	0.489891	0	4.68199	1.65278	0	0.146858	0	0	0	2.63484	0	0	0.282846	0	0.676651	0.694891	0.444251	1.03341	0	0.489533	0	0	0.660837	0	0.477218	3.89743	0.293102	0.41804	0.607134	0	0.787707	3.1041	0	0	0.493956	1.21686	0.611915	0.859937	1.21032	0.528087	0.442561	0	0	0.924484	0	0	0	0	0.23238
LEXM	ENSG00000162398	0	3.3497	0	0	0	0	0	2.21256	4.59371	6.18296	0	0	0	8.28943	0	0	0	2.46959	0	8.51755	0	11.536	0	0	0	0	0.756147	0	0	16.6395	0.572136	5.04963	1.43032	0.571016	10.5287	0.531867	0	3.26931	2.51718	0.432451	7.00168	2.89726	7.31471	2.23447	0.710238	1.58061	3.02427	0.189048	5.8787	1.02182	10.3004	8.67711	0.189519	0.440574	0	0	2.85915	10.2466	2.35886	9.79419	0.707114	0.270547	8.45814	0.173723	1.33275	5.16704	3.54262	0.489533	0	0	2.64335	6.37666	7.15827	6.68132	0.293102	1.46314	7.89275	0.278516	1.96927	9.93312	0.988319	0	0.987912	8.51801	1.22383	2.57981	4.84126	3.16852	4.42561	1.59183	1.58263	5.08466	0.439214	0.623145	1.59013	0	0
DHCR24	ENSG00000116133	136.856	16.7485	33.9563	63.1607	43.934	2858.64	31.8178	64.1642	48.9996	60.2839	22.1422	99.7159	23.4656	47.6642	26.1151	144.634	63.2556	118.541	28.7677	10.5217	132.018	22.8266	93.9265	162.661	181.68	48.2734	104.348	15.5583	827.14	33.279	588.442	78.4178	97.5477	240.683	31.5862	77.6526	86.6855	16.3466	114.28	60.1107	13.0698	104.302	22.6756	135.983	369.679	122.497	93.2872	105.489	23.0249	545.65	44.9471	34.0886	269.686	117.78	92.5199	156.089	91.9692	22.5425	119.358	18.3641	424.127	54.3799	26.7277	120.042	81.2979	21.7016	68.6383	70.2479	93.9516	481.107	200.234	94.2329	26.247	33.4066	172.93	81.0997	20.6426	210.837	127.215	47.1823	166.828	340.206	372.443	22.3091	163.993	139.31	308.227	25.3482	63.7288	20.6938	74.9109	47.6109	53.1449	66.4688	56.1847	77.1643	119.676
AC096536.2	ENSG00000242396	0	0	0	0	0	0	0	0	0	0	0	0	0	0	0	0	0	0	0	0	0	0.245447	0	0	0	0	0	0	0	0	0	0	0	0	0	0	0	0	0	0	0.933558	0	0	0	0	0	0	0	0.489891	0	0	0.206598	0	0	0	0	0	0	0.471772	0	0	0	0	0	0	0	0.442828	0.244766	0	0	0	0	0	0	0	0	0	0	0	0	0	0	0	0.40562	0	0	0	0	0.885123	0	0	0	0	0	0	0	0
DHCR24.DT	ENSG00000233203	0	0	0	0	0	5.48684	0	0	0	0	0	0	0	0	0	0	0	0	0	0	0	0.981789	0	0	0	0	0	0	0	0	0.858204	0	0.286064	0.285508	1.31609	0	0	1.63466	0	0	0.466779	0.724316	0.365736	0	0	0	0.697909	0	0	0	0	0.206598	0	0	0	0	0	0.292759	0	0	0.141423	0	0.338326	0	0	2.06682	0	0	0	0.395973	0	1.41704	0	1.11355	0	0	0.607134	0.278516	0.787707	0.62082	0	0	0	0.40562	0	0	1.21032	0	0	0	0.527542	0	0.219607	0.207715	0	0	0
AL590440.2	ENSG00000284601	0	0	0	0	0	0	0	0	0	0	0	0	0	0	0	0	0	0	0	8.51755	0	4.6635	0	0	0	0	0	0	0	0	0	1.78222	0.572127	1.14203	4.60632	0	0.330861	0	0	0	3.73423	0.724316	2.19441	0.638419	0	3.16122	1.39582	0.189048	4.40902	0	2.80919	3.30556	0.189519	0	0	0	0.476524	7.61175	0.471772	9.79419	0	0	6.42819	0.173723	1.55488	5.16704	3.09979	0.734299	0	0	0.660837	2.12555	2.38609	5.56776	0	0.20902	2.42854	0.278516	0.393854	4.34574	0	0.242485	0.493956	4.86744	0.305957	2.57981	1.61375	1.05617	5.7533	1.19387	2.63771	0.924484	0	0	0.176682	0	0.46476
TMEM61	ENSG00000143001	0	0	0	0	0	0	0	0	0	0	0	0	0	0	0	0	0	0	0	2.00413	0	5.15439	0	0	1.60779	0	0	0	0	0	0.286068	1.18815	0.286064	0.571016	1.31609	0	0	0	0	0	0	0	0.731471	0.638419	0.710238	0	0.465273	0	0.489891	3.40606	0.936397	0.826391	0.189519	0	0	0	0	0.292759	0	1.22427	1.27281	0	1.3533	0	0	2.06682	0.885655	0	0	0	0.330418	0	0.477218	1.11355	0	0	0.607134	0	0	0.62082	0	0.242485	0.493956	0	0	0.573292	0	0.528087	0.442561	0	0	0.462242	0	0	0	0	1.1619
AL590440.1	ENSG00000233271	0	0	0	0	0	0	0	0	0	0	0	0	0	0	0	0	0	0	0	0	0	0	0	0	0	0	0	0	0	0	0	0	0	0	0	0	0	0	0	0	0	0	0	0	0	0	0	0	0	0	0	0	0	0	0	0	0	0	0	0	0	0	0	0	0	0	0	0	0	0	0	0	0	0	0	0	0	0	0	0	0	0	0	0	0	0	0	0	0	0	0	0	0	0	0	0	0
BSND	ENSG00000162399	1.64887	10.0491	0	0	0	0	0	3.31884	1.53124	0	0	0	0	0	6.02656	0	1.03698	0	0	23.5485	1.15806	26.9992	0	3.06908	0	2.14548	1.51229	2.22261	3.62384	20.7994	1.71641	13.9607	1.71638	2.85508	24.3477	1.5956	0	29.4238	5.53779	1.7298	17.7376	2.89726	38.0365	4.78814	1.42048	3.95152	10.7013	0.567144	23.5148	0.340606	23.8781	25.2049	1.89519	0.146858	0.414887	0	3.8122	25.1773	11.7943	23.2612	0	0	42.2907	0.694891	2.22125	15.5011	12.3992	1.95813	0	0	1.98251	14.5246	17.6571	31.7363	4.39652	0.627059	21.8568	1.11406	9.84634	9.93312	1.58131	1.21243	2.71676	27.9878	5.81319	7.73944	7.66533	11.0898	24.7834	3.18365	12.1335	14.3295	0.658821	0.83086	2.12018	0.952645	1.62666
PCSK9	ENSG00000169174	0	0	3.08694	0	0	0	0	0	0	0	5.53555	0	0	14.5065	2.00885	0	0	0	0	20.5423	0	30.9264	0.816753	1.53454	0	1.07274	1.51229	0	7.24767	16.6395	0.572136	10.9904	2.86064	1.99856	19.7414	0	0.330861	19.6159	5.03435	3.02716	10.7359	4.3459	24.87	5.74577	0	3.55637	2.559	0.189048	17.1462	0.340606	16.8551	18.5938	1.13712	0.587432	0.414887	0	0	20.2004	2.35886	17.1398	3.39415	0.270547	18.2696	0.694891	1.33275	14.4677	2.21414	1.95813	0	0	0.660837	5.66814	8.58993	13.3626	0	0.627059	13.9641	2.22813	3.15083	8.69148	0.395328	1.21243	0	14.6023	1.83574	4.29969	6.05158	7.9213	11.064	2.7857	6.85804	8.7826	0.219607	1.03858	2.12018	0.952645	1.39428
USP24	ENSG00000162402	118.719	167.485	185.216	128.848	129.218	60.3552	249.009	211.299	162.311	173.123	250.207	140.978	279.849	165.789	80.3541	206.907	118.215	113.601	63.2889	19.0392	187.605	17.1813	192.754	193.352	209.013	257.458	292.629	168.918	171.226	91.5172	179.651	97.4282	254.311	346.321	27.6379	215.938	242.852	16.3466	228.56	279.796	13.5366	129.653	28.8931	234.3	467.336	337.855	213.328	347.659	18.6159	229.909	84.7439	52.889	268.928	227.043	100.403	244.792	104.835	31.618	199.559	25.7097	253.005	262.43	35.5242	351.267	346.071	99.2072	245.326	383.549	210.869	307.869	364.782	241.959	129.803	97.4359	321.826	353.871	109.891	289.378	186.687	102.435	282.264	324.202	330.21	22.7147	291.271	185.173	302.579	62.8423	156.224	131.326	126.082	189.519	294.054	309.495	196.117	194.34	243.766
MIR4422HG	ENSG00000231090	0	0	0	0	0	0	0	1.10628	0	0	2.21422	1.71924	0	0	4.01771	0	0	1.2348	0	2.50516	0	4.1726	0	0.767271	3.21558	1.07274	0	0	0	0	0	1.78222	0.858191	0.285508	4.60632	0	0	0	0.503435	0	1.40034	1.08647	2.56015	0.638419	0	1.58061	1.86109	0.378096	3.91913	0.340606	3.74559	3.92536	0.189519	0	0	0	0	2.92759	0.943543	1.22427	0	0	5.41321	0.347446	0	7.23386	3.09979	0.489533	0	0	0	1.06278	0.954437	2.78388	0.293102	0.627059	1.21427	0.835548	0.787707	3.72492	0.395328	0	0.246978	4.0562	0.305957	2.00652	2.01719	1.05617	1.77025	0	1.05508	0.924484	0	0.83086	0	0	0
GYG1P3	ENSG00000231095	0	0	0	0	0	0	0	0	0	0	0	0	0	0	0	0	0	0	0	1.5031	0	0.736342	0	0	0	0	0	0	0	0	0	1.48519	0.572127	0.285508	1.97414	0	0	6.53863	0.503435	0	0	0.362158	0.731471	0.638419	0	0	2.09373	0	0.489891	0.340606	0.936397	1.23959	0.189519	0.146858	0	0	0	0.585519	0	2.44855	0	0	2.36828	0.173723	0	1.03341	0.442828	0.489533	0.160601	0.197986	0.660837	0.354259	0.954437	1.67033	0	0	1.21427	0.278516	0.393854	1.86246	0	0.242485	0	2.83934	0	0.286646	0.806877	1.58426	1.77025	0	1.05508	1.38673	0	0.207715	0	0	1.39428
MIR4422	ENSG00000265822	0	0	0	0	0	0	0	0	0	0	0	0	0	0	0	0	0	0	0	0.501032	0	0	0	0	0	0	0	0	0	0	0	0	0.286064	0	0	0	0	0	0	0.864902	0.466779	0	0.731471	0	0	0	0	0	0.979783	0	0.468199	0	0	0	0	0	0	0	0	0	0	0	0.338326	0	0	0	0.442828	0	0	0	0	0.354259	0	0	0	0.20902	0	0	0	0	0	0	0	0.40562	0	0	0	0.528087	0	0.397957	0.527542	0	0	0	0	0	0
AL603840.1	ENSG00000234810	6.59548	0	15.4347	0	0	27.4342	2.76677	1.10628	3.06247	0	3.32133	0	0.869097	10.3618	0	0	0	0	0	13.0268	0	10.7997	0	2.30181	0	0	6.04918	0	0	20.7994	0.572136	8.31704	2.57457	1.14203	11.1868	0.531867	0.330861	14.7119	6.54466	0.864902	14.0034	3.62158	18.6525	1.91526	2.84095	3.55637	7.21173	0.756192	17.1462	1.70303	15.4506	23.139	0.379038	1.17486	0.829775	0.687618	3.33567	15.5163	13.2096	13.467	1.8385	0.541094	18.6079	1.04234	0.444251	12.4009	12.842	0.734299	0.160601	0.395973	5.61711	7.7937	15.7482	11.1355	1.17241	0.41804	15.1784	3.62071	9.05863	11.7956	2.1743	0.48497	0.987912	15.0079	4.2834	5.73292	4.84126	4.22469	6.19586	1.59183	6.85804	6.93363	1.31764	0	0	0.952645	1.39428
GOT2P1	ENSG00000231900	0	0	0	0	0	0	0	0	0	0	0	0	0	4.14471	0	0	0	0	0	1.00206	0	1.22724	0	0.767271	0	0	0	0	0	8.31974	0	0	0	0.856525	3.29023	0	0	0	2.01374	0	0	0.724316	1.46294	0.638419	0	0.790304	1.86109	0.189048	1.46967	0	0.936397	2.27258	0	0	0	0	0	1.17104	0.943543	0	0	0	2.36828	0	0	3.10022	0.885655	0	0	0	0	1.41704	2.86331	2.78388	0	0	2.42854	0	0	0.62082	0.790655	0.242485	0.246978	0.40562	0.917872	0	0	0.528087	3.98305	1.59183	0.527542	0.462242	0	0.207715	0	0	0.697139
MTCO2P34	ENSG00000232198	0	0	0	0	0	0	0	0	0	0	0	0	0	0	0	0	0	0	0	0.501032	0	1.22724	0	0	1.60779	0	0	0	0	0	0	0.891111	0	0	0	0	0	0	0	0.432451	1.40034	0	0.365736	0	0.355119	0.790304	0	0	0	0	0.468199	1.03299	0	0	0	0	0	0.585519	1.41532	0	0	0	1.69163	0	0	0	0	0	0	0	0.330418	1.06278	0.477218	0.556776	0	0	1.21427	0.278516	0	1.24164	0	0.242485	0	2.0281	0	0.573292	0	0	1.77025	0	1.05508	0.462242	0.219607	0	0	0	0
RN7SKP291	ENSG00000199831	3.29774	0	0	0	0	0	0	0	0	0	0	0	0	0	0	0	0	0	0	0.501032	0	0.490895	0	0	1.60779	0	0	0	0	0	0.572136	1.78222	1.14425	0.856525	0	1.06373	0.330861	0	1.51031	1.29735	0.933558	0	0.731471	0.638419	0.355119	1.18546	1.39582	3.02477	0.979783	3.74666	1.87279	1.44618	3.41135	3.52459	2.90421	2.75047	0.476524	0.878278	0.943543	0	1.27281	0.811641	2.02995	1.91095	0.444251	1.03341	1.32848	0.979065	0.481803	0.593959	0.330418	0.354259	0.954437	1.67033	0.586203	0	1.21427	0	0	1.86246	0.790655	0	0.740934	0.811239	0	0	1.21032	0	0.442561	0.397957	0.527542	0.462242	0	0.207715	0.883408	0.952645	0.23238
RNU6.830P	ENSG00000252162	0	0	0	0	0	0	0	0	0	0	0	0	0	0	0	0	0	0	0	0	0	0.490895	0	0	0	0	0	0	0	0	0	0	0	0.571016	0.658045	0	0	0	1.51031	0	0.466779	0	0	0	0	0.395152	0	0	0	0	0	0.206598	0	0	0	0	0.476524	0	0	0	0	0	0.338326	0	0	0	0.885655	0	0	0	0	0	0.954437	0.556776	0	0	0	0	0	0	0	0	0	0	0	0	0	0	0.442561	0	0	0	0	0	0	0	0
RF00019.25	ENSG00000272051	0	0	0	0	0	0	0	0	0	0	0	0	0	0	0	0	0	0	0	0	0	0	0	0	0	0	0	0	0	0	0	0.891111	0	0	0	0	0	0	0	0.432451	0	0	0.731471	0	0	0	0.232636	0	0	0	0	0.206598	0	0	0	0	0	0	3.3024	0	0	0	0.338326	0	0	1.03341	0.442828	0	0	0	0	0.708518	1.43165	0	0	0	0	0	0	0	0	0	0	0	0	0	0	0	0.442561	0	0	0	0	0	0	0	0
LINC01755	ENSG00000233079	0	0	0	0	0	0	0	0	0	0	0	0	0	2.07236	0	0	0	0	0	3.50723	0	2.45447	0	0	0	0	0	0	0	0	0.572136	2.07926	0.572127	0.285508	5.26436	0	0.330861	1.63466	1.51031	0.432451	0.466779	0	4.38883	0.31921	0.355119	0	0.697909	0.189048	1.95957	0.340606	3.27739	4.54515	0	0	0	0	2.38262	2.92759	0	3.67282	0.141423	0.541094	2.36828	0	0.222125	3.10022	3.09979	0.979065	0	0	0.660837	1.06278	3.81775	3.89743	0.879305	0	6.07134	0.557032	1.18156	6.82902	0.988319	0.242485	0.987912	1.62248	0.917872	1.43323	2.01719	1.05617	0.885123	0.795914	2.11017	3.69794	0	0	0.176682	0	0
LINC01753	ENSG00000230250	0	0	6.17388	0	0	0	0	0	0	0	0	0	0	0	0	0	0	0	0	1.00206	0	0.245447	0	0	0	0	0.756147	0	0	4.15987	0	1.78222	0	0.285508	1.31609	0	0	1.63466	0	0.432451	0	0	0	0.31921	0	0	1.62845	0.189048	0.979783	0.340606	0	1.44618	0	0	0	0	0	0.585519	0	1.22427	0	0	0.338326	0	0	2.06682	1.32848	0	0	0	0	0.708518	0.954437	0.556776	0	0	1.8214	0	0	0.62082	0	0.242485	0	0	0	0.573292	0.806877	0.528087	0	0	1.05508	0	0.219607	0.207715	0.883408	0	0
PIGQP1	ENSG00000227104	0	0	0	0	0	0	0	0	0	0	0	0	0	0	0	0	0	1.2348	0	3.00619	0	2.45447	0	0	0	0	0	0	0	0	0	1.18815	0.286064	0.285508	0	0	0.661722	0	0	0	0.466779	0	1.09721	0.31921	0.710238	0	0.465273	0	0	0.340606	1.87279	3.09897	0	0	0	0	0	1.75656	0	1.22427	0	0	1.01498	0.347446	0	2.06682	0.442828	0.244766	0	0	0.660837	0.354259	0.477218	1.11355	0	0	2.42854	0.278516	0.787707	0.62082	0	0	0	0.811239	0	0.286646	1.21032	1.05617	0	1.19387	1.05508	0.462242	0	0	0	0	0.23238
AL353681.1	ENSG00000235612	0	0	0	0	0	0	0	0	0	0	0	8.5962	0	0	0	0	0	0	0	0	0	0.490895	0	0	0	1.07274	1.51229	0	0	0	0	1.48519	0	0	0.658045	0	0	1.63466	0	0	1.40034	0.724316	4.02309	0	0.710238	0	0	0	0.489891	0	0	2.06598	0	0	0	0	0.476524	0.292759	0	2.44855	0	0	2.7066	0	1.55488	0	0.885655	0.489533	0	0.197986	0.991255	1.41704	0.477218	0	0.293102	0	0.607134	0	1.57541	1.86246	0	0	0	1.62248	0	0.573292	0.403438	0.528087	1.77025	0	0	0.462242	0	0.207715	0	0	0.23238
AC119674.1	ENSG00000260971	3.29774	3.3497	0	0	5.16871	13.7171	0	0	0	0	0	0	0	0	2.00885	0	2.07395	0	0	18.5382	2.31611	19.3903	3.26701	3.06908	0	2.14548	3.78074	0	9.05959	20.7994	2.86068	11.5844	2.28851	4.28262	21.7155	2.65934	2.64689	22.8852	6.54466	4.75696	13.5366	1.08647	14.9952	2.23447	2.84095	3.55637	10.236	2.64667	20.0856	2.72484	17.7915	27.4775	1.51615	1.7623	1.24466	2.75047	4.76524	24.5918	10.8507	13.467	2.40419	1.08219	19.6229	0.521168	1.99913	11.3675	11.9563	2.9372	0.321202	0.197986	3.6346	12.0448	16.7026	21.7143	1.17241	2.71726	15.1784	3.06368	8.27092	13.0372	1.58131	2.42485	2.2228	13.3854	3.36553	8.02608	10.8928	5.80896	9.73635	3.18365	20.0466	8.7826	1.09804	1.45401	1.06009	2.85794	2.78856
AC119674.2	ENSG00000284686	0	3.3497	0	0	0	0	0	0	0	1.54574	0	0	0	0	0	2.67841	1.03698	0	0	0.501032	0	1.22724	0	0.767271	0	0	0.756147	0	0	0	0	2.97037	0.858191	0.571016	1.31609	1.06373	0.330861	0	0	1.29735	2.80067	0	4.02309	0.638419	0	1.18546	0.465273	0.756192	7.83826	0.681211	1.4046	2.27258	0.379038	0	0	0	0	2.63484	1.88709	0	0.98996	0.270547	4.05991	0.521168	0.666376	1.03341	0	0.979065	0.160601	0	0.991255	2.12555	0.954437	6.12454	0.879305	0	1.8214	0.278516	0	1.24164	0	0.242485	0.246978	2.43372	0.917872	0.573292	0.806877	2.11235	0.885123	0	1.05508	0.462242	0.439214	0.83086	0.883408	0.952645	0.697139
RPSAP20	ENSG00000229871	0	0	0	0	0	0	0	0	0	0	0	0	0	0	0	0	0	0	0	0	0	0.245447	0	0	0	0	0	0	0	0	0	0	0	0.285508	0	0	0.330861	0	0	0	1.40034	0	1.09721	0.31921	0	0	0	0	1.95957	0	0.468199	0.826391	0	0	0	0	0	3.22035	0	2.44855	0	0	1.3533	0	0	0	0	0	0	0.197986	0.330418	0.708518	0.477218	0	0	0	0	0	0.393854	0	0.395328	0	0	0.811239	0.305957	0.573292	0.806877	0.528087	2.21281	0	0.527542	0	0.658821	0	0	0	0
LINC01767	ENSG00000223956	0	3.3497	0	0	0	0	0	0	0	0	0	0	0	2.07236	0	0	0	0	0	2.00413	1.15806	1.96358	0	0.767271	0	0	0	0	0	0	0.858204	0.891111	0.286064	0.285508	3.29023	0	0.992582	0	0	1.29735	0	1.08647	2.92588	0	0	0	1.39582	0	0.979783	0	1.4046	2.68577	0	0	0	0	3.8122	0.292759	0.471772	1.22427	1.41423	0.270547	1.69163	0.868614	0	1.03341	1.77131	0.734299	0	0.395973	1.65209	0.354259	3.81775	2.78388	0.586203	0.41804	1.21427	0.557032	1.96927	1.24164	0.197664	0	0.493956	1.62248	0.305957	0	1.61375	1.58426	0	1.19387	1.58263	2.31121	0	0	0.883408	0	0.23238
PLPP3	ENSG00000162407	37.924	164.135	40.1302	18.9482	54.2715	41.1513	16.6006	25.4444	12.2499	9.27444	16.6067	12.0347	13.0365	8.28943	12.0531	1.33921	12.4437	7.40878	7.67139	5.01032	22.0031	11.7815	15.5183	42.9672	14.4701	17.1639	12.8545	28.8939	15.4013	33.279	68.9424	18.4163	16.0196	16.5595	6.58045	47.868	56.2463	3.26931	36.2473	30.704	3.26745	29.3348	9.14339	24.2599	27.3442	12.6449	45.8294	34.2177	5.8787	25.5454	14.9824	9.5035	26.9117	48.0226	17.4253	24.7542	9.53049	12.0031	16.512	7.34564	142.696	43.8286	7.44316	40.3037	25.5444	10.3341	8.85655	21.2947	44.6471	32.4698	24.451	30.4663	14.3165	15.5897	33.1205	26.5455	2.42854	67.9579	9.45249	7.44984	44.8697	19.6413	25.1918	7.30115	49.5651	13.1857	20.9788	8.97748	7.96611	5.96935	42.7309	13.405	30.3058	13.9169	21.7318	35.2479	13.478
RPL21P23	ENSG00000236776	0	0	0	0	5.16871	0	0	0	0	6.18296	0	0	0	0	0	0	1.03698	0	0	0.501032	0	0.245447	0	0	0	1.07274	1.51229	0	0	4.15987	0.286068	0.594074	0	0	0.658045	0	0.330861	0	0	0.864902	0	0.362158	0.731471	0	0	0	0.930545	0.189048	0.489891	0	0	0.826391	0	0	0	0	2.38262	1.4638	0	0	1.27281	0.541094	0.676651	0	0	2.06682	0.442828	0.244766	0	0.197986	0	1.41704	0.477218	1.11355	0.293102	0.20902	0.607134	0.278516	0.393854	0.62082	0	0	0	1.21686	0	0.286646	0	0.528087	0	0	0.527542	0.462242	0.439214	0.41543	0	0	0.697139
RPL23AP85	ENSG00000224980	0	0	0	0	0	0	0	0	0	0	0	8.5962	0	0	0	0	0	0	0	0.501032	0	0	0	0.767271	0	0	0	0	0	0	0	0	0	0	0.658045	0	0	0	1.00687	0.432451	0.466779	0	0	0	0	0	0	0	0.489891	0	0	1.23959	0	0	0	0	0	2.04932	2.35886	1.22427	0	0	0.676651	0	0	0	0.885655	0.489533	0	0	0.660837	0	1.90887	0.556776	0	0	0.607134	0.557032	0	0.62082	0	0	0.246978	0.811239	0.305957	0.573292	0.403438	0.528087	0.442561	0.795914	0	0.462242	0	0	0	0	0
AC099789.1	ENSG00000225475	0	0	0	0	0	0	0	0	0	0	1.10711	0	0	0	0	0	1.03698	0	0	0	0	0	0	0	0	0	0	0	0	0	0	0.297037	0	0.285508	0	0	0	0	0	0	0	0	2.56015	0	0	0	0	0	0.489891	0.340606	0	0.413196	0	0	0	0	0	1.75656	0.471772	0	0	0	0	0	0.222125	0	0	0	0	0	0.660837	0.354259	0.477218	0	0	0.20902	1.21427	0	0	0	0	0	0	0.811239	0	0.286646	0	0	0.442561	0	0	0.462242	0	0.207715	0	0	0
PRKAA2	ENSG00000162409	31.3285	6.6994	30.8694	12.6321	18.0905	0	19.3674	26.5507	18.3748	27.8233	29.892	15.4732	28.6802	39.3748	0	26.7841	15.5546	9.87838	3.83569	5.01032	34.7417	7.11797	14.7015	16.88	14.4701	27.8913	49.9057	20.0035	17.2132	8.31974	51.4923	9.80222	30.6088	55.9596	6.58045	44.6768	49.96	6.53863	32.7233	64.0028	3.73423	14.1242	3.65736	38.6244	66.7624	9.08849	21.6352	58.4158	5.38881	72.8896	16.3869	12.1893	40.7466	41.414	13.6913	83.8894	24.7793	11.4176	41.0441	9.79419	25.4561	54.6505	9.47312	49.6847	56.642	16.5345	30.1123	36.4702	57.8164	68.5033	52.8669	36.1344	19.0887	26.1685	73.5685	55.1812	16.3926	58.4884	50.0194	24.212	49.2183	76.3828	51.3714	7.30115	46.1996	37.264	57.2883	5.28087	26.5537	13.1326	25.322	10.1693	43.9214	40.089	32.6861	40.9638	32.5332
FYB2	ENSG00000187889	0	0	0	2.52643	0	0	0	1.10628	12.2499	0	0	0	0	0	0	12.7225	0	0	0	8.51755	0	9.327	0.816753	0	4.82337	0	1.51229	0	0	4.15987	0.286068	5.04963	1.14425	1.14203	5.92241	0	0.330861	6.53863	3.52405	0.864902	3.26745	0.362158	5.48603	0.31921	0.710238	1.58061	2.559	0	6.36859	0	5.61838	11.1563	0	0	0	0	0.953049	5.85519	1.88709	11.0185	0.141423	0.811641	9.13479	0.347446	0.444251	5.16704	4.42828	0.489533	0	0	1.32167	1.41704	9.06715	11.1355	1.17241	0	9.71415	0.835548	2.36312	8.69148	0.790655	0.96994	1.23489	6.89553	3.67149	2.29317	6.85845	4.75278	3.54049	1.59183	3.16525	4.62242	0.658821	0.207715	0.353363	0	0
AL360295.1	ENSG00000229913	0	0	0	0	0	0	0	0	1.53124	0	0	1.71924	0	0	0	0	0	0	0	2.50516	0	1.47268	0	0	0	0	0	0	0	4.15987	0	0.891111	0.286064	0.571016	1.31609	0	0	3.26931	0.503435	2.16226	1.86712	0.724316	8.41192	0.638419	0.710238	0	1.39582	0	0.979783	0	0.936397	2.27258	0	0	0	0	0.953049	2.04932	0	0	0	0	3.72158	0	0	4.13363	2.21414	0.489533	0	0	1.32167	4.25111	3.81775	5.56776	0	0	3.03567	0	1.57541	2.48328	0	0.48497	0.493956	1.62248	2.75362	0.573292	2.01719	1.58426	1.32768	0.795914	2.63771	1.38673	0	0	0	0	0
C8A	ENSG00000157131	1.64887	3.3497	0	1.26321	0	0	0	0	0	0	0	0	0	6.21707	0	0	0	0	0	6.51342	0	2.94537	0.816753	0.767271	0	1.07274	0	0	0	0	0.286068	5.6437	1.43032	1.14203	5.92241	0.531867	0.330861	9.80794	0.503435	0.864902	3.26745	1.08647	10.2406	0.957629	0.355119	2.76606	2.32636	0	5.8787	1.70303	4.68199	7.85072	0.189519	0	0	0	1.42957	8.49002	6.13303	4.89709	0	0	7.44316	0.694891	0.444251	8.26726	5.75676	0.244766	0	0.197986	0.991255	4.60537	6.68106	10.022	0.586203	0	6.07134	0	3.15083	3.72492	0.197664	0.48497	0.493956	3.65058	1.52979	1.14658	2.42063	4.22469	3.98305	2.38774	1.05508	2.77345	0.219607	0.41543	0.530045	0	0.23238
C8B	ENSG00000021852	0	0	0	13.8953	0	0	0	0	0	0	0	0	0	2.07236	0	0	0	0	0	6.51342	0	7.11797	0	0	0	0	0	0	0	4.15987	0.572136	7.72296	0.572127	0.571016	6.58045	0.531867	0.992582	6.53863	2.01374	0	3.26745	1.08647	14.6294	1.27684	0.355119	4.74182	1.86109	0.189048	11.7574	0.340606	7.95937	10.5365	0	0.146858	3.3191	0	0.953049	9.3683	11.3225	3.67282	0	0	10.8264	0.347446	0.666376	4.13363	5.75676	0.734299	0	0	1.65209	2.83407	4.77218	8.90842	0.293102	0.836079	6.07134	1.39258	1.96927	1.24164	0.395328	0.96994	1.23489	6.48991	2.1417	0.573292	3.22751	1.58426	6.63842	3.18365	7.38558	3.23569	0.439214	0.207715	0	0	0.46476
AL161740.1	ENSG00000236341	0	0	0	0	0	0	0	0	0	0	0	0	0	0	0	0	0	0	0	2.50516	0	0.490895	0	0	0	0	0	0	0	0	0	0.297037	0	0	0	0	0	3.26931	0.503435	0	0	0	1.46294	0	0	0.790304	0	0	1.95957	0	0	1.23959	0	0	0	0	0	0.585519	2.83063	2.44855	0	0	2.02995	0	0	1.03341	0.885655	0	0	0	0.660837	0	0.477218	0	0	0	1.21427	0	0.393854	0.62082	0	0	0	0	0	0.573292	1.21032	1.05617	0.885123	0.397957	0	1.38673	0	0	0	0	0
DAB1	ENSG00000173406	4.94661	10.0491	46.3041	17.685	18.0905	8.23026	31.8178	21.0193	0	4.63722	4.42844	3.43848	6.95277	18.6512	0	0	6.22186	0	0	16.033	1.15806	11.536	35.1204	15.3454	8.03895	21.4548	45.3688	42.2295	13.5894	12.4796	6.00743	13.9607	6.00734	9.42177	19.7414	29.7846	36.3947	26.1545	12.0824	4.75696	7.46846	6.15669	19.384	17.8757	11.0087	23.7091	10.236	16.6362	22.0451	1.36242	28.0919	27.0643	2.46375	4.11202	2.90421	0.687618	6.67134	13.7597	9.90721	13.467	7.91968	20.291	29.7727	10.4234	6.88589	16.5345	28.7838	20.0708	7.06645	9.70133	6.93879	25.5066	20.9976	18.3736	8.79305	5.64353	15.7855	21.1672	11.8156	21.7287	5.13926	10.1844	7.16236	17.036	7.03702	8.02608	9.68252	6.86513	12.8343	3.18365	10.0233	8.7826	5.49018	4.1543	2.65022	18.1003	17.8932
AL390243.1	ENSG00000227935	0	0	0	0	0	0	4.15015	0	0	3.09148	0	0	0	2.07236	0	0	0	0	0	2.00413	0	1.22724	0	0	0	1.07274	0.756147	0	0	0	0.286068	0.594074	0	0.571016	2.63218	1.06373	0.661722	0	1.00687	0.864902	0.933558	0	1.09721	0.957629	0.355119	0.790304	0.930545	0.756192	1.46967	0	1.4046	0.826391	0	0	0	0	0	0	0	0	0.707114	0	0.338326	0.694891	0.666376	3.10022	2.21414	0.734299	0.321202	0.197986	0	1.06278	1.43165	1.67033	0	0.836079	0.607134	1.94961	0.787707	3.1041	0	0.48497	0.246978	0.811239	0	0.286646	0	0	4.86818	0	0	0.462242	0.439214	0	0	1.90529	0
RPS20P5	ENSG00000236888	0	0	0	0	0	0	0	0	0	0	0	0	0	0	0	0	0	0	0	0.501032	0	0.736342	0	0	0	0	0	0	0	0	0	0	0	0	1.31609	0	0	0	0.503435	0	0	0	0.365736	0	0	0	0	0.189048	0.489891	0.681211	0	0.413196	0	0	0	1.37524	0	0.292759	2.35886	0	0	0	2.02995	0	0	0	1.32848	0	0	0.197986	0	0.708518	0	0	0	0	0	0.278516	0	0.62082	0	0	0	0	0	0.286646	0	0	0.442561	0	0	0.462242	0	0	0	0	0
DAB1.AS1	ENSG00000226759	0	0	0	0	0	2.74342	0	1.10628	0	0	0	6.87696	3.47639	4.14471	0	0	0	0	0	6.01239	1.15806	3.68171	2.45026	0	0	3.21823	0.756147	0	10.8715	4.15987	0.572136	6.23778	1.14425	1.42754	9.21264	0.531867	0.661722	6.53863	4.02748	0.432451	3.73423	0.724316	7.31471	0.957629	1.77559	2.76606	5.58327	0.567144	8.32816	0.681211	11.2368	7.64412	0.758077	1.02801	2.07444	0.687618	1.9061	7.61175	9.90721	9.79419	1.27281	2.16438	10.8264	1.73723	1.55488	11.3675	7.52807	1.4686	0	1.18792	1.65209	5.31388	4.29496	7.23809	0.586203	1.88118	12.1427	3.06368	5.1201	4.34574	0.988319	0.96994	0.740934	4.46182	2.75362	2.29317	1.61375	2.64043	9.29379	1.19387	7.91313	1.84897	1.09804	0.207715	0	0.952645	3.25332
HNRNPA1P6	ENSG00000229887	3.29774	0	0	0	0	2.74342	4.15015	0	0	0	0	0	0	2.07236	0	0	1.03698	0	0	5.51135	0	4.90895	0.816753	0.767271	0	1.07274	0	0	0	8.31974	0.572136	4.75259	1.14425	0.571016	5.92241	0.531867	0.330861	4.90397	2.51718	1.7298	2.33389	1.08647	7.68045	0.638419	0.710238	3.55637	1.86109	0.378096	8.81805	1.02182	6.08658	8.05731	0.947596	0.440574	0	0	1.42957	4.68415	7.07658	2.44855	0.424268	0	13.1947	0.868614	0.222125	5.16704	0.885655	1.22383	0.321202	0.395973	0	4.25111	4.77218	12.2491	1.46551	0.41804	4.85707	2.78516	2.36312	1.86246	0.592991	0.727455	0.987912	4.46182	2.1417	2.00652	2.01719	2.11235	4.86818	0.397957	0.527542	2.77345	0.658821	1.24629	0.706726	0.952645	1.1619
RPS26P15	ENSG00000223416	1.64887	13.3988	6.17388	0	7.75307	8.23026	4.15015	2.21256	6.12495	0	0	3.43848	2.60729	6.21707	0	8.03524	18.6656	8.64358	19.1785	0.501032	3.47417	1.71813	5.71727	4.60363	11.2545	9.65468	6.04918	13.3356	10.8715	20.7994	2.57461	2.67333	5.43521	9.13626	3.29023	3.72307	6.28635	0	21.6477	9.51393	5.60135	14.4863	4.38883	72.4606	9.94333	74.2886	13.9582	5.86048	3.91913	16.3491	5.61838	4.95835	20.8471	16.0075	40.2441	4.12571	95.7814	2.92759	29.2498	0	14.1423	5.95203	1.69163	8.51242	34.2073	14.4677	0.442828	9.05635	11.7239	5.54362	6.60837	12.3991	2.38609	4.45421	6.44824	5.01648	10.9284	5.84884	23.6312	3.72492	5.92991	6.30461	3.95165	2.83934	6.42511	10.3192	11.6997	19.0111	12.3917	13.9285	10.0233	12.9428	19.9843	1.86944	1.59013	12.3844	8.83043
AL445193.2	ENSG00000235038	0	0	0	0	0	0	1.38338	0	0	0	0	0	0	0	0	0	0	1.2348	0	3.00619	0	2.69992	0	0	0	0	0	0	7.24767	4.15987	0	1.78222	0.572127	0.285508	0.658045	0	0.661722	1.63466	3.02061	0.432451	1.40034	1.44863	1.82868	1.59605	0	1.58061	0.697909	0.378096	1.95957	0	0.468199	4.75175	0	0	1.24466	0	0	5.26967	2.83063	4.89709	0	0.270547	3.72158	0.173723	0	2.06682	0.442828	0	0	0.593959	0.660837	3.54259	1.43165	2.22711	0	0	5.46421	0.278516	1.96927	3.72492	0	0.48497	1.23489	2.43372	0.611915	0.573292	2.42063	0.528087	1.77025	0.795914	1.58263	1.38673	0.439214	0	0	0	0.929519
AL445193.1	ENSG00000230546	0	0	0	0	0	5.48684	0	0	0	0	0	0	0	0	0	0	0	0	0	0.501032	0	0.490895	0	0	0	0	0	0	0	0	0	0.594074	0	0	0.658045	0	0	1.63466	0	0.432451	0	0	0.365736	0.31921	0	0	0.465273	0.378096	0.979783	0.340606	0.468199	1.44618	0	0.293716	0	0	0	0	0	0	0.565691	0.270547	0.338326	0	0	0	0	0.244766	0	0.197986	0	0.354259	0.477218	0.556776	0	0.836079	0	0	1.57541	0.62082	0	0	0	0.40562	0	0.286646	0	0	0.442561	0	0	0.462242	0.219607	0	0	0	0
AL357373.1	ENSG00000233216	0	0	0	0	0	0	6.91692	2.21256	0	0	0	0	0	0	0	0	1.03698	0	0	2.50516	0	0.981789	0.816753	0.767271	0	0	0	0	0	4.15987	1.43034	1.18815	1.14425	0.285508	0.658045	0	0	1.63466	0	0.432451	0.933558	0.362158	2.19441	0.957629	0.355119	0	0	0.189048	3.42924	0	0.468199	2.06598	0.758077	0.587432	0	1.37524	0	1.17104	0.471772	1.22427	0.141423	0.541094	1.01498	0.521168	0	0	0	0.244766	0	0	0.330418	0.354259	0.954437	1.67033	0.293102	0	2.42854	0	0.393854	0	0.197664	0.96994	0	2.83934	1.22383	0.286646	0.806877	0	1.32768	0	0	0.462242	0.439214	0	1.06009	0	0
OMA1	ENSG00000162600	0	10.0491	9.26082	6.31607	7.75307	8.23026	5.53353	6.63767	0	0	0	17.1924	1.73819	2.07236	0	16.7401	1.03698	4.93919	1.91785	5.01032	3.47417	5.64529	3.26701	3.06908	19.2935	4.29097	9.07377	2.22261	9.05959	4.15987	12.3009	4.75259	5.72127	9.13626	3.29023	9.04174	11.2493	1.63466	6.04122	13.406	2.33389	1.81079	4.38883	12.13	9.58821	8.69334	10.4686	27.79	1.95957	7.15272	5.15018	5.78474	7.95981	21.4413	4.14887	14.44	0	6.44071	11.7943	3.67282	14.8494	14.8801	9.13479	23.1051	11.9948	1.03341	8.41372	9.54588	14.9359	8.51341	16.1905	9.56499	10.976	13.3626	11.431	17.7667	6.07134	14.4828	9.84634	10.5539	11.4645	20.1263	22.228	7.30115	8.87276	19.7786	12.91	3.16852	11.5066	6.76527	14.7712	8.7826	10.9804	12.6706	12.7211	11.4317	6.27425
AL035411.2	ENSG00000270209	0	0	0	0	0	0	0	0	0	0	0	0	0	0	0	0	0	0	0	0.501032	0	0.245447	0	0	0	0	0	0	0	0	0	0.297037	0	0	0	0	0	1.63466	0	0	0.933558	0.362158	0.365736	0	0	0	0	0.567144	0	0	0	0.826391	0.189519	0	0	0	0.953049	1.75656	0	0	0	0	0	0.173723	0	6.20045	0.442828	0	0	0	0	0.354259	0.954437	0.556776	0.293102	0	2.42854	0	0	0.62082	0	0	0.493956	0.40562	0	0.286646	0.806877	0	0	0	0	0	0	0	0	0	0
RN7SL713P	ENSG00000264128	0	0	0	0	0	0	0	0	0	0	0	0	0	0	10.0443	0	0	0	0	0	0	0.736342	0	0	0	0	0.756147	0	0	0	0.572136	0	0.286064	0	1.31609	0	0.330861	1.63466	0	0	0.466779	0	0.731471	0.31921	0.710238	0.395152	0.930545	0	0.489891	0.681211	0	1.85938	1.13712	0.146858	0	0	0.953049	0.292759	0	2.44855	0	0.270547	1.69163	0.347446	0.222125	1.03341	0	0	0.160601	0	0	0.708518	0	1.11355	0	0	0.607134	0.278516	0	0.62082	0	0.242485	0	0.811239	0.305957	0.286646	0.806877	1.05617	0.442561	0	0	0.462242	0.219607	0	0	0	0
TACSTD2	ENSG00000184292	0	6.6994	0	0	0	0	4.15015	0	0	0	0	0	0	0	2.00885	0	0	0	0	4.00826	0	8.59066	1.63351	0	3.21558	0	3.02459	2.22261	0	0	1.14427	1.78222	0.572127	0.856525	3.29023	1.06373	1.32344	4.90397	0.503435	1.29735	2.80067	1.44863	1.82868	0.957629	0.710238	1.58061	1.16318	0.756192	5.8787	0.681211	1.4046	6.61113	0.189519	1.32172	1.24466	1.37524	1.9061	2.04932	0	6.12137	209.306	4.0582	4.05991	0.694891	0.444251	1.03341	2.21414	0	0.160601	0.989932	1.32167	1.41704	1.43165	5.01099	0.293102	0.627059	3.03567	0.278516	0.787707	2.48328	0	0.727455	0.740934	4.46182	1.22383	1.14658	1.61375	4.75278	3.54049	0	0.527542	0.924484	4.17254	0.207715	0	0	1.85904
AL035411.1	ENSG00000185839	16.4887	20.0982	27.7825	0	5.16871	0	13.8338	11.0628	9.18742	0	22.1422	0	17.3819	12.4341	0	0.669603	10.3698	11.1132	0	1.5031	16.2128	1.47268	15.5183	13.0436	14.4701	8.58193	10.5861	11.113	19.0251	20.7994	5.43529	6.53482	5.72127	6.8522	3.94827	5.85054	3.30861	1.63466	11.0756	8.64902	3.73423	6.15669	1.82868	13.726	18.4662	17.3867	8.37491	6.61668	2.44946	11.5806	5.61838	3.30556	19.8995	11.1612	9.12752	19.2533	21.9201	2.63484	8.49189	2.44855	11.4552	7.57531	3.04493	9.20731	14.6603	8.26726	7.08524	8.07729	8.03005	6.13758	14.8688	7.08518	4.77218	3.34066	8.49995	10.033	7.89275	11.1406	8.66478	9.93312	8.10422	11.1543	4.93956	3.24496	11.3204	11.7525	16.9444	3.69661	5.7533	4.77548	7.38558	5.5469	7.02743	8.51632	4.24036	11.4317	5.8095
MYSM1	ENSG00000162601	29.6796	20.0982	27.7825	44.2125	41.3497	2.74342	66.4024	38.7198	62.7807	68.0126	49.82	75.6466	18.251	12.4341	4.01771	37.4978	26.9614	35.8091	11.5071	9.51961	24.3192	5.64529	31.0366	26.0872	32.1558	26.8185	37.0512	22.2261	18.1192	12.4796	36.0446	12.4756	32.3252	49.9639	6.58045	46.8043	39.3724	6.53863	27.6889	52.3266	4.66779	12.6755	5.1203	43.4125	52.5576	41.0958	37.9197	56.9034	7.34837	54.4969	19.6643	14.0486	20.6576	39.2111	14.5211	33.0057	22.3966	9.07554	25.0039	13.467	51.3365	35.9827	9.81144	37.6978	31.9861	8.26726	30.1123	45.5265	21.5205	34.4496	50.2236	36.4887	14.7938	27.282	37.517	51.4189	18.8212	45.9551	37.8099	20.4871	38.3468	46.3146	37.0467	10.5461	33.0434	40.4171	30.6613	17.955	20.3578	25.0713	40.0932	33.2814	47.2155	45.905	28.6224	47.6323	31.6037
AL136985.3	ENSG00000283445	1.64887	0	0	0	0	0	5.53353	0	0	0	0	0	0	20.7236	6.02656	0	0	0	0	5.51135	0	4.6635	0.816753	1.53454	0	1.07274	0	0	0	0	0.286068	3.86148	0.858191	1.71305	5.92241	0.531867	0.992582	3.26931	1.00687	3.02716	3.26745	0.362158	5.48603	0.957629	1.42048	2.37091	4.42009	0	7.34837	1.02182	4.68199	8.67711	0.189519	0.293716	0.414887	0.687618	3.8122	6.73347	6.6048	9.79419	1.27281	0	8.11981	1.38978	0.666376	8.26726	3.54262	0.244766	0	0	2.31293	4.25111	6.20384	11.1355	0.879305	0.627059	8.49988	0.557032	2.75697	8.07066	0.197664	0	0.493956	6.08429	3.36553	2.57981	7.26189	5.28087	5.31074	1.98978	7.38558	3.69794	0.439214	0.41543	0	0	1.39428
JUN	ENSG00000177606	148.398	200.982	385.867	453.493	230.008	43.8947	145.255	217.937	203.655	299.874	192.637	84.2428	497.992	145.065	22.0974	136.599	96.4388	55.5659	88.221	8.01651	163.286	17.4268	177.235	186.447	110.937	260.676	391.684	302.275	167.602	149.755	351.006	245.056	714.587	371.732	16.4511	662.706	843.695	11.4426	681.651	553.97	10.7359	220.916	17.921	416.888	187.503	502.238	127.252	248.031	8.32816	295.986	75.38	54.3352	504.69	358.774	211.178	182.219	91.0162	30.7397	89.6366	7.34564	311.979	593.58	24.3594	469.052	342.073	95.0735	335.22	487.33	530.947	276.191	237.571	175.358	69.1966	93.5384	275.809	130.219	37.0352	244.816	72.8629	107.402	296.693	216.297	258.092	13.3854	317.278	183.74	162.586	126.213	125.687	77.9995	103.398	109.551	246.619	486.261	564.321	477.275	629.052
LINC01135	ENSG00000234807	0	0	0	1.26321	0	0	0	0	0	3.09148	9.96399	0	0	10.3618	18.0797	0	1.03698	0	0	4.50929	3.47417	5.39984	5.71727	0	1.60779	1.07274	2.26844	0	0	0	2.57461	2.3763	1.14425	1.99856	11.8448	3.72307	3.30861	1.63466	4.53092	2.59471	6.5349	1.08647	6.94898	0.31921	1.77559	1.18546	1.86109	0.945239	5.8787	1.02182	6.55478	8.47051	2.08471	2.05601	0	0	2.38262	10.2466	2.35886	4.89709	2.96988	1.62328	9.81144	1.04234	3.10976	3.10022	4.8711	4.65056	0.642404	1.58389	2.31293	7.43944	4.29496	8.35165	5.27583	1.25412	3.64281	1.11406	1.96927	13.0372	2.1743	2.66734	0.987912	6.08429	1.22383	1.71987	3.22751	1.58426	5.31074	1.19387	3.16525	3.23569	0.878429	2.90801	1.41345	0	3.4857
AL136985.2	ENSG00000272226	0	3.3497	0	0	0	0	0	0	0	0	0	0	1.73819	0	0	0	0	0	0	2.00413	0	1.47268	0	0	0	0	0	0	0	4.15987	0	1.78222	0.286064	0.571016	0.658045	0	0.992582	1.63466	0	0.864902	1.40034	0	2.19441	1.27684	0	0	1.16318	0.189048	2.44946	0	4.68199	2.47917	0.189519	0.293716	0	0	0	2.04932	2.83063	0	1.55565	1.62328	2.02995	1.38978	1.11063	0	3.09979	1.71336	1.28481	0.395973	1.32167	0	2.38609	2.78388	0.879305	0.627059	1.8214	0.278516	1.18156	2.48328	0	2.42485	2.2228	2.0281	1.52979	1.14658	1.61375	0.528087	1.32768	0	2.63771	4.62242	0.439214	1.86944	1.41345	0	0
AL136985.1	ENSG00000231740	0	0	0	3.78964	0	0	0	4.42512	0	0	0	0	0	0	0	0	0	0	0	1.5031	0	0.981789	0	0	0	0	0	0	0	0	0.286068	0.594074	0.286064	1.42754	0.658045	0.531867	1.32344	0	0.503435	0	0.466779	0.724316	2.92588	0	0	0.395152	0.465273	0.567144	1.95957	0.681211	3.74559	2.27258	0	0.146858	0	0.687618	0	2.04932	0	1.22427	0	0	0.676651	0	0.222125	3.10022	0.442828	0	0.321202	0	0.330418	2.12555	2.38609	2.78388	0.879305	0.836079	1.21427	0	1.96927	0.62082	0.592991	0.242485	0.493956	1.62248	0	0.859937	0	0.528087	0.442561	0	1.58263	0.462242	0	0.83086	0	0.952645	0.929519
AC105277.1	ENSG00000232453	0	0	3.08694	0	0	0	1.38338	0	0	0	3.32133	0	0.869097	8.28943	0	0	0	0	0	5.01032	0	7.11797	0	0	0	1.07274	0.756147	2.22261	0	4.15987	0.858204	5.04963	1.14425	1.71305	7.89654	0.531867	0.661722	1.63466	1.00687	0	2.80067	1.81079	7.31471	0.31921	0.710238	0.790304	3.48955	0.756192	6.85848	1.70303	11.2368	10.1233	0.568558	0.881148	0	3.43809	0	7.02623	4.24595	7.34564	0.848537	1.62328	4.39823	0.347446	3.99826	12.4009	1.77131	3.18196	1.60601	0.197986	1.98251	2.47981	7.15827	7.79487	2.34481	2.29922	4.85707	1.39258	1.96927	6.2082	0.395328	2.18237	0.987912	5.67867	1.52979	3.43975	2.42063	1.05617	1.77025	0.795914	0	2.31121	1.75686	1.66172	2.12018	1.90529	0.929519
LINC01358	ENSG00000237352	0	0	3.08694	3.78964	0	2.74342	0	0	0	0	0	0	0	6.21707	2.00885	0	0	0	0	14.0289	1.15806	14.9723	0	0	1.60779	0	2.26844	0	1.81192	16.6395	0.286068	8.02	1.43032	1.14203	15.135	1.06373	2.64689	4.90397	3.02061	3.45961	9.33558	1.81079	11.3378	4.46893	2.13071	3.16122	5.81591	1.13429	12.7372	0.681211	8.89577	18.1806	1.51615	0.293716	0.414887	2.06285	1.9061	18.4438	12.2661	9.79419	0.424268	0.541094	21.3145	1.56351	0.222125	9.30067	10.185	2.69243	0	0.593959	3.96502	7.08518	14.7938	18.3736	4.68963	1.25412	14.5712	1.94961	8.27092	11.7956	1.18598	1.6974	1.72885	12.5742	4.58936	4.58633	7.26189	2.11235	8.85123	4.77548	15.8263	12.0183	1.75686	3.73887	2.82691	1.90529	2.3238
PHBP3	ENSG00000228121	0	0	0	0	0	0	0	0	0	0	0	0	0	0	0	0	0	0	0	0.501032	0	3.19082	0	0	0	0	0	0	0	4.15987	0	1.48519	0	0.571016	2.63218	0	0.330861	1.63466	0	0	2.33389	0	2.92588	0.638419	1.06536	0	0	0	3.91913	0	4.21379	2.47917	0.379038	0.293716	0	0	0.476524	2.63484	0.943543	1.22427	0.424268	0.270547	4.39823	0.868614	0	4.13363	0.885655	0.734299	0	0	0.991255	2.47981	0.954437	2.78388	0.293102	0	1.21427	0	0	1.86246	0.592991	0.242485	0	3.24496	0	0.286646	0.403438	1.58426	0.442561	0.397957	1.05508	0.462242	0	0.623145	0.353363	1.90529	0
AL592431.2	ENSG00000241042	0	0	0	0	0	0	0	0	0	0	0	0	0	0	0	0	0	0	0	0	0	0.245447	0	0	0	0	0	0	0	0	0	0	0	0	0.658045	0.531867	0	0	0	0	0.466779	0	0.365736	0.638419	0	0	0	0	1.46967	0	0	0	0	0	0	0	0	0.292759	0	0	0	0.270547	1.01498	0	0	0	0	0	0	0	0	0	0	0	0	0	0.607134	0	0	0	0	0	0	0	0	0	0	0	0.442561	0	0	0.462242	0	0	0	0	0
AL592431.1	ENSG00000235215	0	0	0	0	0	0	0	0	0	0	0	0	0	0	0	0	0	0	0	0.501032	0	0.736342	0	0.767271	0	1.07274	0	0	0	0	0	0.594074	0.286064	0	0	0	0.330861	3.26931	1.00687	0	0	0	2.56015	0	0	0	0.465273	0	1.46967	0	0.936397	1.44618	0	0	0	0	0.476524	1.17104	0	0	0	0	1.3533	0	0	0	0.885655	0	0	0.395973	1.32167	1.06278	0.954437	4.45421	0.879305	0	0	0	0.393854	0	0	0.48497	0	2.0281	0	0.573292	0	0	0	0	1.05508	0.462242	0	0.41543	0	0	0
AC093425.1	ENSG00000224609	6.59548	3.3497	0	8.84249	2.58436	2.74342	5.53353	0	10.7187	4.63722	0	1.71924	0	10.3618	0	0	0	0	0	7.51548	1.15806	6.62708	0.816753	0	0	3.21823	5.29303	2.22261	0.905959	8.31974	0.858204	6.23778	2.00245	2.56957	7.89654	1.5956	1.6543	8.17329	4.53092	4.32451	7.46846	2.17295	11.7035	1.91526	2.13071	9.8788	3.48955	1.51238	12.2473	0.340606	3.74559	13.8421	2.08471	2.93716	0.414887	0.687618	2.38262	6.73347	8.49189	4.89709	1.8385	2.16438	14.8863	4.16935	0.888502	9.30067	12.842	2.9372	2.08781	2.17785	7.59962	5.31388	8.58993	8.90842	2.05171	2.92628	4.85707	3.34219	4.72624	10.5539	2.37197	3.39479	0.493956	10.9517	2.75362	6.30621	4.84126	4.22469	7.08098	1.19387	7.38558	6.47139	2.63529	4.36202	1.41345	2.85794	4.18284
AC093424.1	ENSG00000270457	0	0	0	0	0	0	0	0	0	0	1.10711	0	0	0	0	0	0	0	0	0.501032	1.15806	0.490895	0	0	0	0	0.756147	0	0	0	0	0.297037	0.286064	0.571016	0	0.531867	0.330861	1.63466	0.503435	0	0	0.362158	1.09721	0	1.06536	0.395152	1.16318	0	0	0	0	0	0	0.146858	0	0	0	0.878278	0	2.44855	0.282846	0	0.338326	0.173723	0	0	0.442828	0	0.481803	0.197986	0.991255	1.06278	0	0.556776	0.293102	0	2.42854	0	1.96927	0.62082	0	0	0	0	0.611915	0.573292	0	0.528087	0	0	0	0	0.219607	0.41543	0	0	0.23238
FGGY	ENSG00000172456	11.5421	0	0	16.4218	5.16871	24.6908	0	2.21256	10.7187	6.18296	0	6.87696	3.47639	35.2301	30.1328	50.8898	1.03698	6.17399	5.75354	17.5361	4.63222	26.0174	4.08376	8.43998	8.03895	5.36371	17.3914	8.89043	0	16.6395	15.1616	17.8222	9.4401	7.99423	23.0316	17.5516	12.2418	19.6159	13.0893	18.1629	8.8688	4.70805	23.4071	12.13	13.8496	9.08849	14.1908	13.4224	24.9845	13.6242	28.5601	29.5435	14.4035	16.595	1.24466	9.62665	13.8192	24.8846	12.2661	25.7097	19.3749	8.6575	26.0511	14.419	7.55226	12.4009	23.4699	10.5249	11.0815	12.2752	12.8863	13.8161	32.4508	30.6227	8.79305	11.7051	30.3567	15.8754	19.2988	21.1079	11.0692	21.0962	8.89121	25.9597	14.074	18.9186	14.1203	10.5617	15.4896	11.9387	13.7161	15.254	13.6156	11.632	9.36412	4.76323	7.66853
MIR4711	ENSG00000266150	0	0	0	0	0	0	0	0	0	0	0	0	0.869097	0	0	0	0	0	0	0	0	0.981789	0	0	0	1.07274	0	0	0	0	0	0.594074	0	0	0	0	0	0	0	0	0	0	0	0	0.355119	0.395152	0	0	0.489891	0	0	0.413196	0	0	0	0	0	0.292759	0	0	0	0	0.676651	0	0	2.06682	0	0	0	0	0.330418	0.354259	0.954437	1.11355	0	0	0.607134	0	0	0.62082	0	0	0.246978	1.21686	0	0.286646	1.21032	0	0.442561	0	0	0	0	0	0	0	0
AL035416.1	ENSG00000226883	0	0	0	0	0	0	0	0	0	0	0	0	0	0	0	0	0	0	0	0.501032	0	0.245447	0	0.767271	0	0	0.756147	0	0	0	0.572136	0.297037	0.286064	0	1.31609	0.531867	0	0	0	0	0	0	2.19441	0.31921	0	0.790304	0.465273	0.378096	0.489891	0	0.468199	1.23959	0.189519	0.146858	0	0	0	1.75656	0	1.22427	0.848537	0	1.3533	0.173723	0.666376	0	1.77131	0	0	0	0	0	1.43165	1.11355	0.293102	0.20902	0.607134	0.835548	0.393854	1.86246	0.197664	0.48497	0	2.0281	0	0	0.806877	0	0.885123	0	0	0	0	0	0	0	0
HOOK1	ENSG00000134709	8.24435	0	6.17388	1.26321	2.58436	0	9.68368	13.2753	0	3.09148	11.0711	13.7539	12.1674	18.6512	0	0	5.18488	7.40878	0	4.50929	8.10639	5.39984	8.98428	3.06908	3.21558	4.29097	7.56147	17.7809	11.7775	20.7994	7.1517	4.45556	12.3007	12.8479	7.89654	14.3604	12.5727	4.90397	8.5584	24.6497	4.20101	1.81079	2.19441	16.9181	16.3355	15.0158	8.14227	19.2829	2.44946	30.9951	7.02298	4.75175	9.855	22.6161	8.29775	10.3143	1.42957	7.90451	8.02012	9.79419	14.708	10.5513	2.7066	15.9825	16.2152	8.26726	13.2848	15.1755	5.94224	22.5704	29.4072	13.8161	9.54437	8.90842	14.362	26.7545	7.28561	10.0266	20.0865	7.44984	11.6622	21.0962	13.8308	4.86744	14.686	20.6385	16.541	3.16852	8.85123	6.76527	10.5508	6.00915	13.1764	8.51632	5.30045	6.66852	11.1542
CYP2J2	ENSG00000134716	0	6.6994	0	0	0	21.9474	0	0	0	0	0	0	0	2.07236	0	0	1.03698	1.2348	0	2.00413	0	3.19082	0	3.83636	1.60779	0	3.02459	4.44522	0	0	0	2.97037	3.43276	0.571016	2.63218	1.5956	0.992582	1.63466	0.503435	0.864902	0.466779	0.362158	6.94898	1.91526	2.13071	3.95152	3.25691	1.32334	4.89891	1.70303	2.80919	6.81773	3.9799	1.17486	2.07444	0.687618	0.953049	4.39139	4.24595	6.12137	6.08118	1.35273	4.05991	0.521168	1.11063	8.26726	1.77131	1.22383	2.73022	1.3859	1.98251	2.12555	4.77218	12.2491	4.39652	2.50824	4.24994	5.2918	1.96927	8.07066	1.97664	3.15231	2.71676	5.27306	1.22383	2.57981	2.42063	3.69661	3.98305	1.59183	4.74788	3.23569	1.75686	1.03858	2.47354	0	1.39428
RN7SL475P	ENSG00000265535	0	0	0	0	0	0	0	0	0	0	0	0	0	0	0	0	0	0	0	0	0	0.736342	0	0	0	0	0	0	0	0	0	1.48519	0	0	0	0	0	1.63466	0.503435	0	0.466779	0.362158	1.09721	0	2.48583	0.395152	1.16318	0	1.95957	0	0	1.23959	0	0	0	0	0	1.75656	0	2.44855	0	0	0.338326	0.347446	0	0	0.885655	0	0	0	0.660837	1.06278	0.477218	2.22711	0	0	0	0	0	0	0.197664	0.242485	0	1.21686	0.305957	0	0.403438	0.528087	0	0	0	0	0.658821	0	0.176682	0	0
C1orf87	ENSG00000162598	0	3.3497	0	12.6321	2.58436	0	0	0	1.53124	0	0	0	0	2.07236	12.0531	0	0	0	0	8.51755	0	5.89074	0	0.767271	0	0	0	0	2.71788	20.7994	1.14427	3.56444	0.858191	1.42754	7.89654	1.06373	0.992582	6.53863	2.01374	1.29735	4.20101	1.08647	7.31471	2.87289	0.355119	1.97576	4.88536	0.189048	8.81805	0.681211	8.42757	7.23092	0.189519	0.440574	0	0	3.33567	9.07554	7.54835	7.34564	0.282846	1.08219	7.44316	0.173723	0	5.16704	6.64241	1.4686	0	0	1.32167	7.08518	7.63549	10.022	0.586203	1.0451	6.07134	0.835548	7.08936	9.93312	1.18598	0.727455	0.740934	9.32925	1.83574	5.15962	6.45501	4.22469	7.08098	1.19387	6.3305	6.00915	0.439214	1.03858	0	0.952645	1.39428
PGBD4P8	ENSG00000229332	0	0	6.17388	0	0	0	0	0	0	0	0	0	0	0	0	0	0	0	0	0	0	0.245447	0	0.767271	0	0	0	0	0	0	0	1.18815	0	0	0	0	0	1.63466	0	0	0	0	0.365736	0	0	0	0	0	2.44946	0	0.468199	0.826391	0	0	0	0	2.38262	0	4.24595	0	0	0	0.338326	0	0	0	3.09979	0	0	0	0	1.06278	0.954437	0.556776	0	0	0.607134	0.557032	0	0	0	0	0.246978	0.811239	0	0.573292	0	0.528087	0.442561	0	0.527542	0	0	0	0	0	0
AC097066.1	ENSG00000238242	0	0	0	0	0	0	0	0	0	0	0	0	0	0	2.00885	0	0	0	0	0	0	0.981789	0	0	0	0	0	0	0	0	0	0.297037	0.286064	0	0	0	0	0	0.503435	0	0	0	1.82868	0	0	0	0	0	1.46967	0.340606	0	2.68577	0	0	0	0	0	1.17104	2.35886	0	0	0	2.02995	0	0	2.06682	0.442828	0.244766	0	0	0	0.708518	2.38609	2.78388	0	0	1.8214	0	0.787707	0.62082	0	0	0	0.811239	0.305957	0.573292	0.806877	0.528087	0.885123	0	1.05508	0.924484	0	0	0	0	0
LINC01748	ENSG00000226476	3.29774	3.3497	3.08694	0	10.3374	2.74342	0	0	0	1.54574	0	3.43848	0.869097	10.3618	0	0	0	20.9916	1.91785	6.01239	0	10.5542	4.08376	0	6.43116	1.07274	1.51229	0	5.43575	0	1.14427	5.6437	4.29095	3.71161	10.5287	4.25494	1.98516	13.0773	4.53092	1.29735	3.73423	1.44863	17.5553	4.78814	4.26143	1.58061	6.04855	0.378096	9.79783	2.04363	7.95937	13.2223	14.0244	1.17486	0	2.06285	5.71829	17.8583	7.07658	9.79419	2.54561	0.270547	13.8713	1.21606	1.11063	19.6348	5.75676	1.4686	1.60601	1.97986	5.28669	9.56499	9.06715	21.1575	4.98273	0.627059	9.71415	2.78516	5.9078	11.1748	0.592991	1.45491	1.72885	12.1686	3.36553	5.44627	6.85845	5.80896	11.064	2.7857	9.49575	7.85811	0.219607	0.83086	0	0.952645	1.1619
AC099792.1	ENSG00000231252	0	0	0	0	7.75307	0	1.38338	0	7.65619	0	0	6.87696	1.73819	8.28943	0	0	0	0	0	6.01239	1.15806	7.60887	0	0.767271	0	0	1.51229	0	0	4.15987	1.43034	7.12889	0.858191	2.28407	9.21264	2.12747	1.32344	1.63466	3.52405	1.29735	5.13457	1.08647	8.77765	2.87289	1.06536	2.37091	3.95482	0.189048	7.34837	1.02182	5.15018	15.7014	0.758077	0.881148	0	0	1.42957	10.8321	8.49189	12.2427	2.82846	0.541094	7.44316	0.347446	1.55488	11.3675	5.75676	0.979065	1.60601	0.197986	3.30418	4.60537	10.0216	15.5897	0.586203	1.67216	10.9284	2.22813	5.51395	3.72492	1.58131	0.727455	0.740934	10.1405	1.52979	3.1531	2.01719	4.75278	5.31074	1.98978	9.49575	7.39587	1.09804	0.83086	0.353363	5.71587	0
NFIA	ENSG00000162599	16.4887	150.737	89.5212	21.4746	118.88	109.737	29.051	25.4444	0	35.552	45.3915	36.104	19.1201	16.5789	16.0708	32.141	6.22186	14.8176	11.5071	12.5258	49.7964	18.4086	35.1204	36.829	40.1947	34.3277	28.7336	24.4487	74.2886	16.6395	30.3232	38.3178	40.621	15.1319	27.6379	52.123	62.8635	8.17329	38.2611	28.9742	8.40202	18.1079	25.2358	13.0876	24.8583	15.4109	62.8118	23.631	17.1462	9.53695	38.8605	29.1303	10.6131	38.6237	11.202	31.6304	24.7793	21.6642	41.5159	15.9156	255.268	64.9313	24.0211	42.3884	37.7613	14.4677	18.5988	39.6521	49.4651	24.9463	48.5715	60.224	30.542	43.9853	126.62	54.7632	26.1068	128.953	16.5418	22.9703	39.7304	35.4028	29.1434	17.8473	61.4974	32.1043	14.5238	28.5167	27.4388	18.704	69.108	48.5354	78.1801	32.819	36.043	53.3481	27.8856
NFIA.AS2	ENSG00000237928	0	0	0	0	0	0	0	1.10628	0	0	1.10711	0	0	6.21707	0	0	0	0	0	3.00619	0	5.15439	0	0	0	1.07274	0	0	0	0	0	3.56444	0.572127	1.99856	3.29023	0.531867	0.330861	3.26931	0.503435	1.7298	4.20101	0.724316	7.31471	2.23447	0.355119	1.58061	2.559	0.756192	9.30794	0	3.27739	4.95835	0	0.587432	2.07444	0.687618	0	6.44071	5.18949	6.12137	0.98996	1.08219	5.75154	2.2584	0.888502	1.03341	3.54262	1.71336	0.963606	0	1.32167	3.54259	6.20384	4.45421	1.17241	0.836079	4.24994	3.06368	2.75697	4.34574	0.790655	0.242485	1.23489	4.0562	0.917872	2.00652	3.22751	0	3.54049	1.59183	2.63771	3.69794	0.439214	0.41543	0	1.90529	1.39428
AC096947.1	ENSG00000270742	0	0	0	0	0	0	2.76677	5.53139	0	0	0	0	0.869097	0	0	0	0	0	0	0	0	0.245447	0	0	0	0	0	0	0	0	0.858204	1.18815	1.14425	0	1.31609	2.12747	0.992582	0	0	0.432451	0.466779	0.362158	1.46294	0	1.06536	0.790304	2.09373	0.189048	0	0	0.936397	0.619793	0	0	0	0	0	1.4638	0.471772	0	4.24268	0.270547	3.72158	0.521168	0.888502	4.13363	1.77131	0.489533	0.481803	0.395973	0.660837	1.06278	1.43165	1.11355	0	0.836079	1.8214	1.11406	0	1.24164	0	0.242485	0.987912	0.811239	0.611915	0.573292	0.806877	0	0	0	1.05508	1.38673	0	0.41543	1.41345	0	0.929519
NFIA.AS1	ENSG00000237853	0	0	0	0	0	0	0	0	0	0	5.53555	0	0	0	0	0	0	0	0	2.00413	0	1.22724	0.816753	0	0	0	0	0	0	0	0.572136	0.297037	0	0	0.658045	0	0.661722	0	0	0.432451	0	0.362158	0.731471	0	0	0	0.930545	0	0.489891	0	1.4046	1.65278	0	1.02801	0	0.687618	0.476524	1.17104	0	0	1.41423	0	1.01498	0	0	2.06682	0.442828	0.489533	0.160601	0	0.660837	0.708518	0.477218	1.11355	0.293102	0.20902	1.21427	0.835548	0	0	0	0.727455	0.493956	1.62248	0	0	0	0.528087	0	0	2.11017	1.84897	0	0.623145	1.59013	0	0
AC099791.3	ENSG00000284808	0	3.3497	0	0	0	0	0	0	0	0	0	0	0	0	0	0	0	0	0	2.00413	0	2.45447	0	0.767271	0	0	0	0	0	12.4796	1.14427	1.48519	0.572127	0	1.97414	0	0	3.26931	1.00687	0	0.933558	0.724316	2.56015	0.638419	0	0.790304	1.39582	0.756192	9.79783	0	2.34099	4.13196	0.568558	0	0	0	0.953049	4.39139	0.943543	9.79419	0	0	3.04493	0	0	2.06682	7.52807	0	0.160601	0	1.32167	2.12555	3.34053	2.78388	1.46551	0	6.07134	0	1.18156	4.34574	0.592991	0	0.987912	4.0562	0.917872	1.14658	1.61375	1.58426	1.32768	0.795914	4.74788	1.38673	0	0	0	0	0.929519
AC099791.1	ENSG00000223920	0	0	0	24.001	0	0	0	5.53139	0	0	0	0	0	0	8.03541	0	0	0	3.83569	1.5031	0	3.19082	0.816753	0	0	0	0.756147	0	5.43575	0	0	0.594074	0.286064	0	1.31609	1.06373	0	0	1.51031	0.432451	0.466779	0.362158	0.731471	0	0.710238	0	0	0	0.489891	0	0	0.206598	0	0	0	0	0	1.4638	0	0	0.424268	0.270547	2.02995	0.173723	0	1.03341	0	0.244766	0	0	0.330418	0.354259	0.477218	0.556776	0	0	0.607134	0.278516	0	2.48328	0	0	0	2.0281	1.52979	0	0	1.58426	0	1.98978	0	0.924484	0	0.207715	1.23677	0	0.929519
TM2D1	ENSG00000162604	6.59548	6.6994	9.26082	0	15.5061	24.6908	34.5846	14.3816	26.031	4.63722	15.4995	10.3154	15.6437	12.4341	0	46.2026	4.14791	6.17399	1.91785	10.0206	3.47417	5.89074	14.7015	10.7418	16.0779	5.36371	13.6107	4.44522	14.4953	4.15987	32.0396	9.80222	23.7433	33.9755	6.58045	24.9978	18.5282	3.26931	23.158	35.0285	1.86712	8.69179	5.1203	31.2825	25.2134	19.3624	13.7255	24.1981	7.34837	30.3139	14.046	3.92536	26.7222	27.1687	12.8615	13.7524	1.9061	12.8814	15.5685	8.56991	28.2846	30.0307	10.1498	42.3884	22.4347	10.3341	28.7838	28.3929	19.2721	24.1543	34.6939	16.6502	15.7482	8.90842	39.5687	19.4388	18.214	23.3953	20.8742	13.658	24.708	36.3728	21.981	10.5461	18.6634	21.2118	12.5066	5.80896	13.2768	8.75505	11.0784	14.3295	30.3058	18.9021	19.0816	20.9582	16.0342
AC099791.2	ENSG00000271200	0	0	0	0	0	0	0	0	0	0	9.96399	0	0	0	0	0	0	0	1.91785	1.00206	0	1.96358	0.816753	0.767271	0	0	2.26844	0	0	0	0	0.594074	1.14425	1.14203	3.94827	0.531867	0.661722	4.90397	1.51031	1.7298	1.40034	0.362158	0	0.31921	1.06536	2.37091	0.697909	0.189048	2.44946	0	1.87279	0.826391	0	0.146858	0	0	1.42957	2.92759	0.943543	0	0.707114	0	1.69163	0.173723	0.444251	0	0	0.244766	0.321202	0.989932	0.660837	0.354259	0.477218	2.22711	1.75861	0.20902	1.21427	0.278516	0	2.48328	0.790655	0.727455	0.246978	0.811239	0.917872	1.43323	1.21032	0.528087	0	1.59183	0.527542	0.924484	0.658821	0.207715	0.353363	0	0.46476
PATJ	ENSG00000132849	36.2751	3.3497	37.0433	2.52643	18.0905	10.9737	22.1341	74.1207	6.12495	30.9148	36.5346	104.874	16.5128	18.6512	10.0443	0	22.8135	19.7568	5.75354	24.0495	34.7417	17.1813	33.4869	23.0181	46.6259	34.3277	33.2705	15.5583	0.905959	8.31974	44.3405	21.6837	37.4743	27.9798	16.4511	37.2307	43.3428	14.7119	35.2405	53.6239	11.2027	22.0916	15.3609	50.7543	53.2678	40.3055	57.2285	69.9477	17.1462	35.0824	32.7739	27.2709	47.0008	55.8061	29.457	27.5047	22.8732	28.6904	30.1934	13.467	135.483	34.9005	27.4044	49.1636	53.5322	18.6013	52.2536	66.5764	38.0625	20.5906	43.6152	35.4259	34.3597	31.7363	80.3099	76.5013	35.2138	64.0587	48.8378	35.3867	33.2075	33.4629	56.064	18.2529	33.6553	53.6028	31.0648	19.0111	43.371	34.6222	32.7076	33.2814	43.043	64.5994	42.9336	44.7743	13.9428
RNU6.414P	ENSG00000200575	0	0	0	0	0	0	0	0	0	0	0	0	0	0	0	0	0	0	0	0	0	0.490895	0	0	0	0	0	0	0	0	0	0	0	0	0	0.531867	0	0	0	0	0	0	0	0	0	0.395152	0	0	0	0	0	0	0	0.146858	0	0	0	0	0	1.22427	0.141423	0	0	0	0	1.03341	1.32848	0	0	0	0	0	0	0.556776	0	0	0	0	0	0	0.395328	0.242485	0	0	0.305957	0	0	0	0.442561	0	1.05508	0.462242	0	0	0	0	0
RNU6.1177P	ENSG00000212360	0	0	0	0	0	0	0	0	0	0	0	3.43848	0	0	0	0	0	0	0	0	0	0.245447	0	0	0	0	0	0	0	0	0	0	0	0	0.658045	0	0	0	0	0	0	0	0.731471	0	0.355119	0	0	0	0	0	0	0.413196	0	0	0	0	0	0	1.41532	0	0.282846	0	0	0	0	0	0.442828	0	0	0	0	0	0	1.11355	0	0	0	0.557032	0	0	0	0	0.246978	0	0	0	0.403438	1.05617	0.442561	0	0	0	0	0	0	0	0
LAMTOR5P1	ENSG00000236646	0	0	0	0	0	0	0	0	0	0	0	8.5962	0	0	0	0	0	0	0	1.00206	0	0.245447	0	0.767271	0	1.07274	0	0	0	0	0.286068	0.594074	0	0.571016	0	0	0	0	0.503435	0	0.466779	0	1.46294	0	0	0	0.465273	0	2.93935	0	1.4046	0.826391	0.189519	0.587432	0	0	0	1.17104	0	1.22427	0.424268	0.541094	2.02995	0	0	1.03341	1.77131	0.244766	0.321202	0	0.330418	1.41704	1.43165	1.67033	0.879305	0	0	0	0	0.62082	0.395328	0.48497	0	0	0.305957	0	0.806877	0	0	0.795914	0	0	0	0	0	0	0
RN7SL180P	ENSG00000242860	0	0	0	0	0	0	0	0	0	1.54574	0	0	0	0	0	0	0	0	0	0.501032	0	0.245447	0	0	0	0	0	0	0	0	0	0	0	0	0	1.06373	0.330861	0	0	0.864902	0	0	2.19441	0	0.355119	0	0	0.189048	0	0	1.4046	0.619793	0.189519	0.293716	0	0	0	0.292759	0	1.22427	0.424268	0	0.338326	0	0	0	0.442828	0.244766	0	0	0.330418	0.354259	0.477218	1.11355	0	0	0	0	0	0.62082	0	0.242485	0	0.811239	0	0	0	0	0	0	0	1.38673	0	0	0	0	0
MIR3116.1	ENSG00000263908	0	0	0	0	0	0	0	0	0	0	0	0	0	0	0	0	0	0	0	0	0	0	0	0	0	0	0	0	0	0	0	0	0	0	0	0	0	0	0	0	0	0	0	0	0	0	0	0	0	0	0	0	0	0	0	0	0	0	0	0	0	0	0	0	0	0	0	0	0	0	0	0	0	0	0	0	0.607134	0	0	0	0	0	0	0	0	0	0	0	0	0	0	0	0	0	0	0	0
MIR3116.2	ENSG00000283690	0	0	0	0	0	0	0	0	0	0	0	0	0	0	0	0	0	0	0	0	0	0	0	0	0	0	0	0	0	0	0	0	0	0	0	0	0	0	0	0	0	0	0	0	0	0	0	0	0	0	0	0	0	0	0	0	0	0	0	0	0	0	0	0	0	0	0	0	0	0	0	0	0	0	0	0	0	0	0	0	0	0	0	0	0	0	0	0	0	0	0	0	0	0	0	0	0
PIGPP2	ENSG00000234204	0	0	0	0	0	0	0	0	0	0	0	0	0	0	0	0	0	1.2348	0	2.50516	0	1.96358	0	0	0	0	0	0	0	0	0	0.297037	0	0	1.31609	0	0.330861	0	0	0	0.933558	0	0.731471	0	0	0	0.232636	0	3.42924	0	0	0.413196	0	0	0	0	0	0.878278	0	2.44855	0	0	2.36828	0.868614	0	0	0	0.244766	0	0	0	0	0.954437	1.67033	0.293102	0	0	0	0.393854	0.62082	0	0	0	1.62248	0	0.573292	0.403438	0	1.32768	0	0	0.462242	0	0	0	0	0
RPS15AP7	ENSG00000234088	0	0	0	0	0	0	0	0	0	0	0	0	0	0	0	0	0	0	0	0.501032	0	1.71813	0	0.767271	0	0	0	0	0	0	0	0.891111	0	0	0	0	0	0	0	0	0.466779	0	1.09721	0.638419	0	0.395152	0.697909	0	0.979783	0.340606	0.936397	2.47917	0	0	0	0	0	0.585519	0	1.22427	0	0	1.3533	0	0	5.16704	0.885655	0	0	0	0	0.354259	0.477218	1.11355	0	0	0.607134	0	0.393854	0	0	0.242485	0	0.40562	0.611915	0	0	0	0.442561	0	0	0.924484	0	0	0	0	0
L1TD1	ENSG00000240563	1.64887	0	0	0	2.58436	13.7171	0	0	0	6.18296	0	0	0.869097	2.07236	2.00885	0	0	0	0	7.51548	0	5.64529	0	0.767271	3.21558	1.07274	0	0	0	8.31974	0.286068	4.75259	0.572127	0.856525	4.60632	0.531867	0	3.26931	0.503435	2.59471	0.933558	1.44863	7.68045	0.638419	1.06536	1.58061	1.39582	0.378096	11.7574	1.02182	3.74559	5.16494	0.379038	0	0	0.687618	2.85915	7.31899	0.943543	3.67282	3.95984	0.270547	8.45814	1.38978	0.444251	7.23386	4.42828	1.95813	0.321202	0	2.64335	3.54259	3.34053	5.56776	0.586203	0.41804	3.03567	1.11406	1.57541	3.1041	0.395328	1.21243	0.740934	6.08429	1.52979	1.14658	1.61375	3.16852	8.40867	0.397957	2.11017	2.77345	1.53725	0	0	0	0
AL162739.1	ENSG00000237227	0	0	0	0	0	5.48684	0	0	0	0	0	0	0	0	0	0	0	0	0	2.00413	0	0.490895	0	0	0	0	0	0	0	4.15987	0	0.297037	0	0	1.31609	0.531867	0	0	0	0	0.466779	0	0.365736	0.638419	0	0	0.232636	0	0.489891	0	0	0.206598	0	0	0	0	0	0.585519	0	0	0.848537	0	1.3533	0	0	0	0	0	0	0	0	0	0.477218	0.556776	0.293102	0	1.21427	0.278516	0.393854	0	0	0	0	0.40562	0.305957	0	0	0.528087	1.32768	0	0.527542	0.462242	0	0	0	0	0
RF00019.21	ENSG00000200174	0	0	0	0	0	0	0	0	0	0	0	0	0	0	0	0	0	0	0	0	0	0	0	0	0	0	0	0	0	0	0	0	0	0	0	0	0	0	0	0	0	0	0	0	0	0	0	0	0	0	0	0	0	0	0	0	0	0	0	0	0	0	0	0	0	0	0	0	0	0	0	0	0	0	0	0	0	0	0	0	0	0	0	0	0	0	0	0	0	0	0	0	0	0	0	0	0
KANK4	ENSG00000132854	1.64887	6.6994	0	15.1586	72.3619	5.48684	11.0671	28.7633	0	1.54574	12.1782	0	0	8.28943	2.00885	0	16.5916	0	0	14.5299	9.26445	19.3903	2.45026	5.3709	6.43116	23.6003	89.9815	0	0	4.15987	2.86068	8.02	5.43521	3.14059	15.135	9.57361	7.6098	4.90397	23.6615	18.1629	7.00168	6.51884	15.7266	15.9605	11.3638	5.13698	16.5172	7.56192	13.717	4.76848	18.2597	17.7674	8.9074	9.98635	3.73399	6.18856	2.38262	14.0525	2.35886	13.467	60.529	1.35273	23.3445	12.6818	24.2117	36.1693	4.8711	2.9372	43.3623	8.7114	4.62586	17.0044	10.4988	13.9194	19.3447	15.6765	9.71415	16.711	5.9078	13.0372	22.7313	4.12225	14.0777	15.4135	11.6264	6.8795	6.05158	12.146	10.1789	7.95914	8.96821	6.93363	2.41568	2.90801	0	7.62116	5.57712
RNU6.371P	ENSG00000201153	0	0	0	0	0	0	0	0	0	0	0	0	0	0	0	0	0	0	0	0	0	0	0	0	0	0	0	0	0	0	0	0.297037	0	0	0	0	0	0	0	0	0	0	0	0	0	0	0.697909	0	0	0	0.468199	0.413196	0	0	0	0	0	0	0	0	0	0	0	0	0	0	0	0	0	0	0	0	0.477218	0	0	0	0	0	0.393854	0	0.197664	0	0	0.40562	0	0	0.403438	0	0	0	0	0.462242	0	0	0	0	0
USP1	ENSG00000162607	18.1376	6.6994	12.3478	0	7.75307	0	6.91692	5.53139	0	10.8202	22.1422	3.43848	11.2983	6.21707	10.0443	23.4361	3.11093	9.87838	13.4249	5.51135	6.94834	8.34521	13.8848	5.3709	11.2545	5.36371	6.04918	0	3.62384	16.6395	10.8706	5.6437	7.15159	16.5595	4.60632	15.956	13.5653	4.90397	7.55153	23.3524	2.80067	8.69179	2.19441	42.4549	31.2505	14.2255	9.77073	24.1981	2.93935	30.3139	4.68199	3.92536	25.7746	34.2179	21.1593	27.5047	13.8192	6.14795	12.7378	6.12137	22.9105	15.9623	4.39823	19.6307	5.55313	5.16704	6.19959	14.1964	10.9209	23.5604	23.1293	12.7533	2.86331	8.35165	13.4827	19.0208	10.3213	21.1672	12.6033	6.2082	10.8715	16.7315	13.8308	2.0281	12.2383	22.645	11.6997	3.69661	6.19586	8.35709	15.8263	19.4142	12.298	14.9555	10.6009	20.0056	6.73901
DOCK7	ENSG00000116641	49.4661	40.1964	70.9996	102.32	46.5184	10.9737	98.2202	76.3332	48.9996	88.1072	135.067	115.189	147.746	60.0984	12.0531	137.938	85.0321	54.3311	26.8499	18.0372	69.4834	18.4086	70.2407	59.8471	73.9583	95.474	141.4	62.233	68.8529	62.3981	90.3975	44.5556	130.159	156.458	23.6896	94.6723	95.2879	16.3466	71.9912	189.414	13.5366	57.9453	18.2868	147.794	241.481	118.941	85.8428	218.728	19.1058	207.769	49.1608	26.4445	105.941	160.516	89.6157	129.272	81.0091	33.0818	124.548	19.5884	169.99	145.284	35.1859	178.066	141.494	41.3363	97.8649	130.95	104.712	192.443	225.345	115.488	51.5396	44.5421	171.464	147.986	53.4278	178.807	113.43	72.6359	126.9	217.994	191.902	29.2046	116.264	113.798	109.735	33.7976	68.1545	85.1628	81.769	91.5239	132.423	128.576	62.3686	105.744	112.007
AL451044.1	ENSG00000270549	0	0	0	0	0	0	0	0	0	0	7.74977	0	0	0	0	0	0	0	0	1.00206	1.15806	0.981789	1.63351	0.767271	0	0	3.02459	0	0	0	0.572136	1.78222	0.286064	0.285508	3.29023	1.5956	0	0	0.503435	0	0	0	0.365736	0.957629	0.710238	0	0.930545	0.567144	0	1.02182	0	1.03299	0.189519	0	0.414887	0	1.9061	0.585519	0	2.44855	1.27281	0	0.676651	0	0.666376	0	2.21414	0.244766	0	0	0.330418	1.06278	0.954437	0	0.879305	0.20902	1.8214	0.557032	0.787707	0	0.395328	0.727455	0.740934	0.40562	0.305957	0	0.806877	0.528087	0	0	0.527542	0	1.09804	0.207715	0	0	0
ANGPTL3	ENSG00000132855	1.64887	0	0	0	0	0	0	3.31884	0	4.63722	0	0	0	10.3618	0	0	0	0	0	1.00206	0	0.490895	0	0	0	0	0	0	0	0	0.572136	0	0.286064	0.856525	1.97414	2.12747	0.992582	0	0	1.7298	0.466779	0	1.82868	0.957629	1.42048	1.97576	0.232636	2.26857	0.979783	0.340606	0.468199	0.619793	0.758077	0.293716	0	0	1.9061	1.75656	3.3024	0	0.98996	0.270547	0.338326	0.173723	1.33275	6.20045	0.885655	0.734299	0	0.197986	1.65209	1.06278	0	0.556776	0.586203	0.41804	1.21427	0.278516	0.787707	2.48328	0.197664	0.727455	0.740934	0	0	0	1.21032	0.528087	0.442561	0	1.58263	0.924484	0	0	0	0	0
AL138847.2	ENSG00000278967	0	0	0	0	0	0	4.15015	0	0	0	0	0	0	4.14471	0	14.7313	1.03698	0	0	0.501032	0	0.490895	0.816753	1.53454	0	0	0.756147	0	0	0	2.28854	1.78222	1.71638	0.571016	0.658045	0.531867	2.31603	0	4.02748	4.75696	0	0.362158	0.731471	0.638419	2.48583	2.37091	0	5.29334	2.93935	0.681211	2.34099	0.619793	0.758077	0.440574	0	0	0.476524	1.75656	1.41532	2.44855	0.848537	2.70547	2.36828	0.694891	1.11063	2.06682	2.65697	1.22383	0.321202	0.791946	1.98251	2.47981	3.81775	2.78388	1.17241	0.836079	3.03567	1.6711	0.393854	0.62082	1.18598	0.96994	1.48187	0.40562	0.611915	0.859937	2.42063	1.58426	0.885123	0	5.27542	2.77345	0.219607	1.66172	0	3.81058	0
AL138847.1	ENSG00000213703	0	0	3.08694	5.05285	0	0	0	0	0	1.54574	0	3.43848	2.60729	0	0	8.03524	0	0	0	0.501032	0	0.981789	0.816753	2.30181	1.60779	6.43645	1.51229	2.22261	12.6834	4.15987	2.00248	0.891111	3.1467	3.71161	1.97414	2.65934	0.661722	1.63466	5.03435	3.45961	0	0	0.731471	1.91526	2.13071	1.97576	2.09373	2.64667	1.46967	0.340606	1.4046	0.826391	1.70567	1.61544	0	1.37524	0	1.17104	4.71772	0	1.8385	1.08219	0.338326	2.77956	3.77613	0	0	1.95813	0.642404	0.395973	0.991255	1.06278	2.86331	0	3.22412	1.67216	0.607134	2.22813	0.393854	0.62082	0.395328	0.727455	1.23489	1.62248	1.22383	2.00652	1.61375	0.528087	2.21281	2.38774	0.527542	4.16018	1.31764	4.1543	3.71031	0	3.4857
AC103923.1	ENSG00000235545	0	0	0	0	5.16871	0	0	3.31884	0	0	0	0	2.60729	2.07236	0	0	3.11093	0	0	1.5031	2.31611	2.45447	0.816753	0.767271	1.60779	3.21823	2.26844	4.44522	0	4.15987	0.858204	0.891111	3.1467	0.571016	1.97414	2.12747	0.992582	0	2.01374	0.864902	0	1.44863	0	0.638419	0.710238	0.395152	0	1.32334	4.40902	0.681211	2.34099	1.44618	0.379038	0.146858	0.829775	0	0	0.292759	1.41532	1.22427	2.96988	2.97602	1.69163	1.38978	0.222125	0	0.885655	0	0.642404	0.989932	0.330418	0.708518	1.43165	2.22711	1.75861	1.67216	0.607134	0.278516	0.787707	3.1041	0.790655	1.45491	1.48187	0.811239	0.611915	0.573292	0.403438	0	0.885123	0	1.58263	0.462242	0.439214	0.623145	0	1.90529	0.46476
ATG4C	ENSG00000125703	0	0	0	0	0	0	0	5.53139	0	3.09148	0	1.71924	0.869097	8.28943	10.0443	0	1.03698	0	0	2.00413	2.31611	1.22724	3.26701	1.53454	1.60779	2.14548	3.78074	0	0	0	7.1517	2.97037	2.28851	5.13915	0	5.31867	6.94808	3.26931	5.53779	9.08147	2.80067	2.53511	3.65736	6.7034	6.74726	1.97576	1.16318	4.91524	2.44946	11.24	3.74559	3.71876	3.9799	6.46175	2.48932	7.5638	1.9061	4.68415	2.83063	4.89709	6.2226	9.73969	2.7066	4.86424	6.21951	5.16704	4.8711	6.85346	7.38765	5.54362	8.26046	4.60537	4.77218	4.45421	8.79305	7.31569	5.46421	6.68438	5.1201	3.72492	5.73225	7.51704	6.42143	2.43372	6.73106	3.7264	7.26189	1.58426	3.54049	0.795914	6.85804	2.77345	5.49018	6.64688	4.06368	6.66852	1.1619
AC099794.1	ENSG00000234318	0	0	0	0	0	0	2.76677	0	0	0	0	0	0	0	0	0	0	0	0	3.00619	0	1.47268	0	0	0	0	0	0	0	8.31974	0	0.891111	0.858191	0.285508	2.63218	0.531867	0	0	2.01374	0	0.933558	0	1.82868	0	0	0	0.232636	0.567144	0	0.340606	0	0.826391	0.568558	0.293716	0	0	0	1.75656	0	0	0	0	3.04493	0	0	1.03341	1.77131	0	0.321202	0	0.660837	1.06278	1.90887	1.11355	0.293102	0	1.8214	0	0.393854	2.48328	0.197664	0	0.493956	1.21686	1.52979	0.286646	1.61375	2.11235	1.32768	0	0.527542	1.38673	0.219607	0.41543	0	0	0
AC099794.2	ENSG00000237163	0	0	0	0	0	0	0	0	0	0	0	0	0	4.14471	0	0	0	0	0	2.00413	0	1.71813	0	0	0	0	0	0	0	4.15987	0	0.891111	0.286064	0	2.63218	0.531867	0	1.63466	1.00687	0	0.466779	0	0.731471	0.638419	1.42048	0.790304	0.232636	0.189048	0.489891	0.340606	1.87279	2.06598	0	0	0	0	0	2.04932	0.943543	3.67282	0	0	1.69163	0.173723	0	0	1.32848	0.244766	0	0	0.330418	0.708518	0.954437	2.22711	0.293102	0	2.42854	0	1.18156	0.62082	0	0.242485	0.740934	0	0.917872	0.573292	0.806877	0	0	0.397957	0	0.462242	0	0	0	0	0.23238
LINC01739	ENSG00000229537	6.59548	0	0	0	0	0	0	1.10628	0	0	0	0	0	6.21707	4.01771	0	0	0	0	4.00826	0	1.47268	0	0	0	0	0.756147	4.44522	0	0	0	2.3763	0.286064	0.856525	1.97414	0	0	1.63466	1.00687	0	0	0	1.46294	0.638419	0.710238	0	2.32636	0.567144	3.42924	1.02182	1.87279	4.33855	0	0.146858	3.3191	0	0.476524	2.92759	4.71772	3.67282	0	0	3.04493	0.173723	0.222125	7.23386	3.98545	0.734299	0.321202	0	0.330418	1.77129	2.86331	3.89743	0	0.20902	2.42854	0.278516	1.18156	5.58738	0	0	0.740934	2.0281	0	0.286646	1.61375	0	0.885123	0	2.63771	2.31121	0.219607	0	0.530045	0	0
AL162400.1	ENSG00000227485	0	0	3.08694	0	0	0	0	0	0	0	0	0	0	0	0	0	0	0	0	1.5031	0	0.981789	0	0	0	0	0	0	0	0	0.286068	0.297037	0	0	1.31609	0	0	0	0	0	0	0	0	0.31921	0	0	0	0	0.489891	0	0	0.619793	0	0	0	0	0	0.585519	0	0	0	0	0.676651	0	0	0	0	0	0	0	0	0	0.954437	1.11355	0	0.20902	0.607134	0	0	0.62082	0	0	0	2.0281	0	0.286646	0.806877	0.528087	0.885123	0	0	0	0	0	0	0	0
AL162400.2	ENSG00000229225	0	0	0	0	0	0	0	0	0	0	0	0	0	0	0	0	0	0	0	0.501032	0	0.245447	0	0	0	0	0	0	0	0	0.286068	0.891111	0	0	1.97414	0	0	0	0.503435	0	1.40034	0	0.365736	0	0	0.790304	0	0	0.979783	0	0	0.826391	0	0	0	0	0.476524	1.17104	0	0	0.141423	0	0	0	0	1.03341	2.65697	0	0	0	0.660837	0.354259	0	0.556776	0	0	0	0	0.393854	0.62082	0	0	0	1.21686	0	0	1.21032	0.528087	0.442561	0.795914	0	0	0	0	0	0	0
AC096543.1	ENSG00000203605	0	0	0	0	0	0	0	0	0	0	0	0	0	0	6.02656	0	0	0	0	0	0	1.22724	0	0.767271	0	0	0	0	0	0	0	0.594074	0	0	0	0	0	0	0.503435	0.432451	1.40034	0	1.46294	0.31921	0	0	0.697909	0	0	0	2.34099	0.206598	0.189519	0	0	0	0	2.63484	0	1.22427	0.141423	0	1.69163	0	0	0	0.442828	0	0	0	0.660837	0.354259	1.43165	0.556776	0	0.20902	1.8214	0	0.787707	1.86246	0	0	0	1.21686	0	0.286646	0	1.05617	0.885123	0	0.527542	0.462242	0	0.41543	0	0	0
LINC00466	ENSG00000224209	0	0	0	0	0	0	8.3003	0	0	0	0	0	0	0	0	0	0	0	0	6.51342	0	6.13618	0	0	0	1.07274	1.51229	0	0	0	0.286068	2.07926	0.286064	1.42754	6.58045	0	1.32344	3.26931	0.503435	0	4.20101	1.44863	5.85177	0.957629	0.355119	1.58061	5.35064	0.378096	7.34837	0.340606	5.15018	5.57814	0.189519	0.293716	0	0	0	11.1249	5.18949	6.12137	1.13138	0	9.47312	0.347446	1.55488	4.13363	2.21414	0	0.642404	0	2.31293	5.31388	5.2494	11.1355	0.586203	0.41804	4.24994	1.11406	2.75697	8.69148	0	0.727455	0.987912	6.08429	2.1417	4.29969	2.01719	1.58426	2.65537	2.7857	1.58263	2.77345	0.658821	0.207715	0	0	2.09142
RNA5SP49	ENSG00000252259	0	0	0	0	0	0	0	0	0	0	0	0	0	0	0	0	0	0	0	0	0	0.245447	0	0	0	0	0	0	0	0	0	0	0	0	0	0	0	0	0	0	0.466779	0	0	0	0	0	0	0	0	0	0	0	0	0	0	0	0	0.585519	0	0	0	0	0.338326	0	0.444251	0	0	0	0	0	0	1.06278	0	0.556776	0	0.20902	0.607134	0	0	0	0	0	0	0.40562	0	0	0	0.528087	0	0	0	0	0	0	0	0	0
AC096543.2	ENSG00000228734	1.64887	0	0	0	0	0	0	0	0	0	0	0	0	0	0	0	0	0	0	0	0	1.96358	0	0	0	0	0	0	0	0	0	0.891111	0	0.571016	0.658045	0	0	0	0	0.432451	0	0	0.731471	0.638419	0.355119	0.395152	0.232636	0	1.95957	0.340606	1.4046	0.619793	0	0	0	0	0	1.17104	5.18949	1.22427	0.707114	0	1.69163	0.173723	0	0	0.442828	0.979065	0.160601	0.197986	0	0	0	1.11355	0	0	0.607134	0.278516	0.787707	1.86246	0	0	0	2.43372	0	1.43323	0	1.05617	0	0.397957	0.527542	2.31121	0	0	0	0	0
RPSAP65	ENSG00000223683	0	0	0	0	0	0	0	0	0	0	0	0	0	2.07236	0	0	0	0	0	0	0	0	0	0	0	0	0	0	0	0	0	0.297037	0	0.285508	0	1.06373	0	0	0	0	0	0	0.365736	0	0	1.18546	0.465273	0	0	0	0	1.23959	0	0	0	0	0	0	0	0	0.282846	0	0.676651	0	0	1.03341	0	0	0.160601	0	0.660837	0.354259	0	2.22711	0	0	0	0	0.393854	0	0	0	0	0	0	1.14658	0	0	0	0	0.527542	0.462242	0	0	1.23677	0	0
FOXD3.AS1	ENSG00000230798	0	0	0	0	7.75307	0	0	0	0	6.18296	0	0	0	4.14471	2.00885	0	0	0	0	2.00413	0	4.90895	0	1.53454	0	1.07274	0.756147	0	0	4.15987	1.43034	5.94074	0.858191	0.571016	2.63218	4.25494	5.62463	1.63466	1.00687	0	2.80067	1.44863	4.02309	1.27684	0	0	0.697909	0.567144	4.89891	0	4.21379	3.30556	0	0.440574	0	0	0	2.92759	4.71772	2.44855	14.8494	1.08219	6.08986	0.173723	1.777	1.03341	0	1.22383	4.01503	0.593959	0.660837	2.47981	2.86331	2.22711	0.879305	0.41804	0.607134	4.73477	0.393854	3.1041	0.197664	0.48497	0.246978	4.46182	0.305957	0.859937	1.21032	0.528087	1.77025	0	2.63771	0.924484	0.658821	1.03858	0	2.85794	0.46476
FOXD3	ENSG00000187140	3.29774	0	6.17388	0	18.0905	0	0	0	0	7.7287	0	0	9.56007	2.07236	0	0	0	0	0	1.5031	0	5.39984	0	0.767271	0	4.29097	0	6.66782	0	0	2.57461	8.02	1.71638	1.99856	3.29023	25.5296	24.4837	4.90397	0.503435	1.29735	0.933558	0	0.731471	0	0	0	0	0.189048	0	0.681211	0.468199	0	0	0	0	0	0	0.585519	0	1.22427	8.90964	3.78766	2.02995	0	0.444251	4.13363	0	0.979065	6.42404	2.37584	0.660837	0	0	0.556776	1.75861	0.836079	0	3.89922	0.393854	0.62082	0	0	0	0	0	0.573292	0	0	0	0	0	0	0.219607	3.32344	6.89058	5.71587	5.34474
MIR6068	ENSG00000275836	1.64887	0	0	0	0	0	0	0	0	0	0	0	0	0	0	0	0	0	0	0	0	0.736342	0	0	0	0	0	0	0	0	0	0.297037	0	0.285508	0	0	0	0	0	0	0.466779	0	0	0	0	0	0	0	0	0	0	0.206598	0	0	0	0	0	0.585519	0	0	0.282846	0	0	0	0	0	0	0	0	0	0.660837	0	0	0	0	0	0.607134	0	0	0	0	0	0	0	0	0	0	1.05617	0.442561	0	0.527542	0	0	0	0	0	0
RF00019.24	ENSG00000252784	0	0	0	0	0	0	0	0	0	0	0	0	0	0	0	0	0	0	0	1.00206	0	0.736342	0	0	0	0	0	0	0	0	0	0.297037	0	0	0	0	0	0	0	0	0	0	0.365736	0	0	0	0	0	0	0	0	0.206598	0	0	0	0	0	0.292759	0	0	0	0	0	0	0	0	0.442828	0	0	0	0	0.354259	0	0	0	0	0	0	0	1.86246	0	0	0	0.40562	0	0	0	0	0.442561	0	0	0.462242	0	0	0	0	0
AL049636.1	ENSG00000236674	0	0	0	0	0	0	0	0	0	0	0	0	0	0	0	0	0	0	0	0.501032	0	2.45447	0	0	0	0	0	0	0	4.15987	0.286068	1.48519	0	0.285508	0.658045	0	0	0	0.503435	0.432451	1.40034	0	2.19441	0	0	0.395152	0.232636	0	2.93935	0	2.34099	1.65278	0.189519	0.293716	0	0	1.9061	3.51311	2.35886	2.44855	0	0.270547	1.3533	0	0.666376	1.03341	2.21414	0	0	0	0.330418	0.354259	1.43165	3.34066	0.293102	0	4.24994	0	0	0	0	0	0.246978	0.811239	0	0.573292	0.403438	0.528087	0.442561	0.397957	0.527542	1.38673	0	0	0.176682	0	0
ALG6	ENSG00000088035	0	0	3.08694	0	0	0	2.76677	5.53139	0	4.63722	2.21422	1.71924	1.73819	6.21707	4.01771	0	3.11093	0	1.91785	6.01239	3.47417	6.87253	4.08376	1.53454	1.60779	3.21823	3.02459	0	0	4.15987	5.43529	4.45556	5.14914	6.56669	1.31609	6.3824	5.95549	8.17329	2.51718	5.62187	2.33389	1.08647	0.731471	9.8955	11.7189	8.29819	5.118	10.9648	5.38881	5.79029	2.34099	6.40453	7.01221	7.78348	3.73399	5.50094	2.85915	11.4176	5.66126	7.34564	14.0009	4.5993	6.08986	8.51242	8.21864	4.13363	3.54262	9.05635	6.10284	5.34563	8.9213	8.14796	7.63549	6.12454	7.62064	8.98785	6.07134	8.07696	7.48322	5.58738	5.33692	8.00201	8.89121	4.86744	7.03702	7.45279	7.66533	1.58426	8.85123	1.98978	6.3305	8.32035	3.95293	8.10089	4.41704	4.76323	0.929519
ITGB3BP	ENSG00000142856	0	0	6.17388	1.26321	7.75307	0	5.53353	3.31884	0	6.18296	15.4995	8.5962	1.73819	2.07236	0	3.34802	9.33279	13.5828	0	3.50723	2.31611	3.92716	4.08376	4.60363	17.6857	3.21823	3.02459	0	0	8.31974	2.00248	5.04963	3.1467	10.2783	2.63218	5.31867	3.63947	0	4.53092	6.48677	1.86712	5.43237	2.19441	16.5989	12.7843	10.274	9.77073	8.88525	3.42924	16.0085	10.7686	7.23092	15.1615	11.3081	16.1806	13.0647	10.007	3.51311	12.2661	3.67282	8.76821	3.78766	4.73656	11.292	6.44164	2.06682	8.41372	6.36392	6.42404	9.30536	12.5559	7.7937	6.20384	7.79487	8.20685	8.15177	10.3213	12.2547	14.5726	7.44984	5.73225	11.1543	3.70467	3.24496	9.17872	18.3453	11.6997	4.22469	4.86818	5.96935	7.91313	12.4805	7.02743	8.72403	7.42063	4.76323	3.02094
EFCAB7	ENSG00000203965	8.24435	3.3497	0	8.84249	5.16871	0	19.3674	13.2753	22.9686	18.5489	12.1782	0	6.08368	4.14471	2.00885	16.7401	3.11093	2.46959	0	2.50516	6.94834	2.94537	4.08376	9.97452	0	7.50919	9.82992	6.66782	21.743	16.6395	15.7337	6.53482	7.43765	15.1319	4.60632	11.7011	18.1973	1.63466	1.00687	16.8656	1.86712	3.98374	5.1203	13.726	14.5599	15.8061	8.60755	17.0143	8.32816	10.8994	5.61838	10.7431	11.5607	22.9099	10.7871	17.8781	2.85915	4.68415	8.49189	14.6913	15.6979	12.7157	6.08986	27.9694	11.3284	4.13363	15.499	23.9871	13.0087	10.8893	17.8426	8.85647	10.976	10.5788	21.6895	17.3486	7.89275	20.3317	10.2402	10.5539	15.2201	27.6433	16.3006	8.11239	17.1336	11.4658	8.87565	4.22469	6.19586	8.35709	6.85804	9.24484	9.66271	19.3175	18.1982	11.4317	8.36567
RN7SL488P	ENSG00000264271	1.64887	0	0	0	0	0	0	0	0	0	0	0	0	0	0	0	0	0	0	0	0	0	0	0	0	0	0	0	0	0	0.286068	0.297037	0	0.571016	0	0	0	1.63466	0.503435	0	0	0	1.09721	0	1.42048	0.790304	0.697909	2.64667	0.489891	1.36242	0.468199	0	0	0.440574	0	0.687618	0.953049	1.75656	0	0	0	0	1.01498	0	0.888502	1.03341	0	0	0.160601	0	0.330418	0.354259	0.477218	0.556776	0	0	0	0	0	0.62082	0	0	0	1.21686	0	0	0	0	0.442561	0	0	0.462242	0	0	0	0	0.697139
RNU7.123P	ENSG00000251720	0	0	0	0	0	0	0	0	0	0	0	0	0	0	0	0	0	0	0	0	0	0	0.816753	0	0	0	0	0	0	0	0	0	0.286064	0	0	0	0	1.63466	0	0	0	0	0	0.31921	0	0	0	0	0	0	0	0	0.947596	0.587432	0	0	0	0	0	0	0	0	0	0.694891	0	0	0	0	0	0	0	0	0.954437	1.67033	0	0	1.8214	0.278516	0	0	0.197664	0.242485	0	0	0	0.286646	0	0	0	0	0	0.462242	0	0	0	0	0
DLEU2L	ENSG00000116652	0	0	0	0	0	0	1.38338	3.31884	0	4.63722	0	0	5.21458	2.07236	0	0	0	0	0	1.00206	0	2.20903	5.71727	3.06908	0	2.14548	4.53688	0	0	4.15987	0.286068	1.48519	0.858191	2.85508	1.97414	3.72307	3.30861	8.17329	2.01374	9.94638	0	0.362158	2.92588	0.957629	3.19607	6.32243	3.02427	4.15905	2.93935	2.38424	4.21379	1.44618	1.32663	1.90915	3.3191	0	0	3.22035	1.88709	2.44855	3.25272	1.89383	1.69163	1.04234	2.22125	3.10022	3.54262	4.16103	1.60601	0.791946	2.97377	4.95963	3.34053	5.56776	2.34481	1.88118	6.07134	3.62071	1.96927	3.72492	2.96496	1.21243	1.23489	2.43372	0.611915	2.00652	2.42063	2.11235	4.86818	0.795914	1.58263	3.23569	1.09804	2.90801	0.530045	1.90529	1.62666
RF02110	ENSG00000276884	0	0	0	0	0	0	0	0	0	0	0	0	0	0	0	0	0	0	0	0	0	0	0	0	0	0	0	0	0	0	0	0	0	0	0	0	0	0	0	0	0	0	0	0	0	0	0	0	0	0	0	0	0	0	0	0	0	0	0	0	0	0	0	0	0	0	0	0	0	0	0	0	0	0	0	0	0	0	0	0	0	0	0	0	0	0	0	0	0	0	0	0	0	0	0	0	0
RF02109	ENSG00000278287	0	0	0	0	0	0	0	0	0	0	0	0	0	0	0	0	0	0	0	0	0	0	0	0	0	0	0	0	0	0	0	0	0	0	0	0	0	0	0	0	0	0	0	0	0	0	0	0	0	0	0	0	0	0	0	0	0	0	0	0	0	0	0	0	0	0	0	0	0	0	0	0	0	0	0	0	0	0	0	0	0	0	0	0	0	0	0	0	0	0	0	0	0	0	0	0	0
RF02108	ENSG00000277565	0	0	0	0	0	0	0	0	0	0	0	0	0	0	0	0	0	0	0	0	0	0	0	0	0	0	0	0	0	0	0	0	0	0	0	0	0	0	0	0	0	0	0	0	0	0	0	0	0	0	0	0	0	0	0	0	0	0	0	0	0	0	0	0	0	0	0	0	0	0	0	0	0	0	0	0	0	0	0	0	0	0	0	0	0	0	0	0	0	0	0	0	0	0	0	0	0
RF02107	ENSG00000275823	0	0	0	0	0	0	0	0	0	0	0	0	0	0	0	0	0	0	0	0	0	0	0	0	0	0	0	0	0	0	0	0	0	0	0	0	0	0	0	0	0	0	0	0	0	0	0	0	0	0	0	0	0	0	0	0	0	0	0	0	0	0	0	0	0	0	0	0	0	0	0	0	0	0	0	0	0	0	0	0	0	0	0	0	0	0	0	0	0	0	0	0	0	0	0	0	0
RF02106	ENSG00000277689	0	0	0	0	0	0	0	0	0	0	0	0	0	0	0	0	0	0	0	0	0	0	0	0	0	0	0	0	0	0	0	0	0	0	0	0	0	0	0	0	0	0	0	0	0	0	0	0	0	0	0	0	0	0	0	0	0	0	0	0	0	0	0	0	0	0	0	0	0	0	0	0	0	0	0	0	0	0	0	0	0	0	0	0	0	0	0	0	0	0	0	0	0	0	0	0	0
RF02105	ENSG00000274199	0	0	0	0	0	0	0	0	0	0	0	0	0	0	0	0	0	0	0	0	0	0	0	0	0	0	0	0	0	0	0	0	0	0	0	0	0	0	0	0	0	0	0	0	0	0	0	0	0	0	0	0	0	0	0	0	0	0	0	0	0	0	0	0	0	0	0	0	0	0	0	0	0	0	0	0	0	0	0	0	0	0	0	0	0	0	0	0	0	0	0	0	0	0	0	0	0
PGM1	ENSG00000079739	13.191	20.0982	12.3478	0	28.4279	2.74342	24.9009	18.8067	4.59371	27.8233	34.3204	30.9463	23.4656	10.3618	10.0443	18.0793	14.5177	7.40878	0	6.01239	18.5289	11.536	8.98428	14.5782	16.0779	19.3094	34.7828	17.7809	16.3073	37.4389	63.7932	19.0104	43.7677	55.9596	9.21264	13.8285	20.1825	11.4426	34.737	36.3259	11.2027	14.8485	13.898	48.5199	95.527	69.1516	35.1281	36.4862	11.7574	71.1866	20.1325	17.1476	39.6095	43.0294	31.9463	44.6952	11.4366	16.98	33.9676	4.89709	65.1959	41.9348	19.6229	70.0103	38.4277	21.7016	16.8274	34.2673	44.0047	99.5871	68.3966	23.3811	18.6115	23.9414	42.2066	39.7138	17.6069	58.4884	39.3854	18.0038	36.9631	62.3186	44.4561	10.9517	56.9081	42.1369	23.3994	10.0337	17.2599	11.1428	16.8813	23.5743	37.1136	36.9733	37.8099	13.337	41.3636
RN7SL130P	ENSG00000244256	0	0	0	0	0	0	0	0	0	0	0	5.15772	0.869097	0	0	0	0	0	0	3.00619	1.15806	0.490895	0	0	0	0	2.26844	0	1.81192	4.15987	2.28854	0.594074	0	0	0	1.06373	0.330861	0	0	0	0	1.08647	1.46294	0.31921	0	0	0.465273	0.378096	0	0.681211	2.34099	1.03299	0.189519	0.587432	0.414887	0	0	0.585519	0	0	0.565691	0	0.676651	0.694891	0	2.06682	0	0.734299	0	0	0	0.354259	0.477218	2.22711	0.293102	0	1.21427	0.278516	0.787707	0.62082	0.790655	0.48497	0	0	0	1.14658	0	1.05617	0.885123	0	1.58263	0	0	0	0	0	0
ROR1	ENSG00000185483	1.64887	13.3988	6.17388	36.6332	23.2592	5.48684	6.91692	1.10628	0	0	9.96399	1.71924	9.56007	6.21707	6.02656	37.4978	20.7395	7.40878	7.67139	4.50929	9.26445	7.60887	2.45026	0	3.21558	6.43645	3.78074	15.5583	0	12.4796	4.86316	8.31704	7.43765	26.8378	5.92241	5.85054	10.9184	6.53863	9.06183	12.1086	3.73423	6.881	5.85177	4.78814	31.6056	30.0315	18.6109	6.99477	5.38881	4.42787	12.6414	12.3959	3.60086	14.2452	14.1062	28.1923	2.85915	8.49002	18.8709	6.12137	43.6996	11.363	11.5031	14.7664	9.77352	12.4009	7.9709	9.05635	10.7603	16.0369	12.2255	11.3363	18.6115	15.033	14.362	18.1847	18.214	24.7879	9.05863	10.5539	4.74393	17.2164	10.1261	9.32925	26.3123	6.01956	2.01719	7.39322	11.064	6.76527	10.5508	20.8009	19.545	11.2166	8.30404	9.52645	11.3866
AL161742.1	ENSG00000177452	0	0	0	0	0	2.74342	0	0	0	3.09148	1.10711	0	0	0	0	0	0	0	0	1.00206	1.15806	1.22724	0.816753	1.53454	0	0	0	0	0	0	0	0.297037	0.286064	0.571016	0	0.531867	0.330861	0	1.00687	0.864902	0	0	1.82868	0.638419	0	0	1.39582	0.567144	1.46967	0	0	2.06598	0.379038	0.146858	0	0.687618	0.476524	0.585519	0.471772	0	2.68703	0.541094	0.338326	0.868614	0.222125	3.10022	0.442828	0	0	0	0	0	0	1.67033	0.293102	0.627059	1.8214	0.835548	0	1.24164	0.197664	0.48497	0.987912	0.811239	0.305957	0.573292	0	1.05617	0.442561	0	1.05508	0.462242	0.878429	0	0	0.952645	1.85904
CFL1P3	ENSG00000228056	4.94661	0	0	0	5.16871	0	0	0	0	0	0	0	0	0	0	0	0	0	0	0.501032	1.15806	2.20903	0	0.767271	1.60779	0	2.26844	0	0	4.15987	0	1.18815	0.572127	1.14203	1.97414	0	0.661722	3.26931	1.51031	0.864902	0	0.724316	4.02309	0	1.77559	1.58061	1.86109	0.189048	1.46967	0	2.80919	1.44618	0.189519	0.440574	0.829775	0.687618	0	3.51311	4.24595	0	2.54561	0	3.72158	0.694891	0	1.03341	1.32848	0	0.160601	0.197986	0.660837	2.47981	1.43165	2.78388	0.586203	0.41804	2.42854	0.557032	0	3.1041	0	0	0.740934	1.21686	1.22383	0.573292	0.806877	0	0.442561	0	0	2.77345	0.658821	0.83086	0	0	1.1619
RNU6.809P	ENSG00000207190	0	0	0	0	0	0	0	0	0	0	0	0	0	0	0	0	0	0	0	0	0	0	0	0	0	0	0	0	0	0	0	0.297037	0	0	0	0	0	0	0	0	0	0	0	0	0	0	0	0	0	0	0	0	0	0	0	0	0	0	0	0	0	0.811641	0	0	0.222125	0	0	0	0	0	0	0	0	0	0	0	0	0	0	0	0	0	0	0	0	0	0	0	0	0	0	0	0	0	0	0	0
RF00019.23	ENSG00000200508	0	0	0	0	0	0	0	0	0	0	0	0	0	0	0	0	0	0	0	0.501032	0	0	0	0	0	0	0	0	0	0	0	0	0	0	0	0	0	0	0	0	0	0	0	0	1.42048	0.395152	0	0	0	0	0	0	0	0	0	0	0	0.878278	0	0	0	0	0.338326	0	0	0	0	0	0	0	0	0	0	0.556776	0	0	0	0	0	0	0	0	0	0	0	0.286646	0	0	0	0	0	0.462242	0	0.207715	0	0	0.23238
ROR1.AS1	ENSG00000223949	4.94661	0	0	0	0	13.7171	0	0	0	0	0	0	0	0	2.00885	0	2.07395	1.2348	0	5.01032	0	7.11797	3.26701	0	0	0	0.756147	0	0	4.15987	0.572136	2.67333	1.14425	2.28407	5.26436	1.06373	0.330861	3.26931	3.52405	0.432451	1.86712	0.724316	8.04618	1.27684	4.97166	4.74182	1.86109	0.945239	3.42924	2.04363	10.7686	6.61113	0	0.881148	0.829775	0.687618	0	11.7104	8.49189	1.22427	1.8385	0	6.42819	0.868614	0.666376	13.4343	3.98545	2.69243	0.160601	0.593959	3.96502	4.25111	7.15827	7.23809	2.05171	1.25412	7.89275	1.39258	1.57541	6.2082	0.395328	1.21243	0.493956	8.92363	2.1417	1.43323	3.22751	5.28087	5.7533	1.19387	4.22033	3.69794	1.09804	0.83086	1.06009	0	2.78856
AL445205.1	ENSG00000284928	0	0	0	0	0	10.9737	0	0	0	7.7287	0	8.5962	1.73819	0	0	0	1.03698	0	0	2.50516	0	1.47268	0	0	0	0	0	0	0	4.15987	0	1.18815	0	0.285508	3.29023	0	0	1.63466	1.00687	0	3.73423	0	5.1203	0.31921	0	2.76606	0.232636	0.189048	1.95957	0	4.21379	3.51216	0	0	0	0	0	1.4638	0.471772	0	0.282846	0	3.72158	0.173723	0	6.20045	0.885655	0.244766	0	0	0.660837	0.354259	3.81775	2.22711	0.293102	0	3.03567	0.278516	1.18156	1.86246	0	0.727455	0.246978	1.62248	0	1.14658	2.82407	0	1.77025	0	1.05508	1.38673	0	0.207715	0	0	0
UBE2U	ENSG00000177414	0	0	3.08694	0	0	0	0	0	0	0	0	0	0.869097	6.21707	8.03541	0	0	0	0	2.00413	0	3.43626	0.816753	0	0	0	0	0	0	0	0.286068	1.48519	0.572127	0.571016	2.63218	0	0	0	0	0	0.933558	0	3.29162	0.638419	0.355119	1.97576	1.39582	0.567144	2.44946	0.681211	3.27739	3.09897	0	0.146858	0	0	0	5.56243	4.24595	11.0185	0.282846	0	1.01498	0.347446	0	5.16704	4.42828	0.489533	0	0	1.32167	2.12555	3.81775	5.56776	0.586203	0.20902	7.28561	0	1.18156	8.07066	0	0	0.246978	3.65058	0.305957	2.57981	2.42063	2.11235	1.77025	0	1.58263	3.23569	0.219607	0.41543	0	0	0.697139
RNU7.62P	ENSG00000238653	0	0	0	0	0	0	0	0	0	0	0	0	0	0	0	0	0	0	0	0	0	0	0	0	0	0	0	0	0	0	0	0.297037	0	0	0	0	0	0	0	0	0	0	0	0	0	0	0	0	0	0	0.468199	0.206598	0	0	0	0	0	0	0	0	0	0	0	0	0	0	0	0	0	0	0	0	0.477218	0	0.293102	0	1.21427	0	0	0	0	0	0	0	0	0	0	0	0	0	0	0	0	0	0	0	0
CACHD1	ENSG00000158966	28.0308	13.3988	24.6955	30.3171	15.5061	41.1513	19.3674	51.9951	59.7183	37.0978	19.928	77.3658	140.794	43.5195	128.567	16.0705	48.7379	44.4527	32.6034	17.0351	23.1611	13.9905	26.1361	22.2509	85.2128	59.0008	64.2725	51.12	51.6397	20.7994	42.052	29.4067	64.3643	52.248	15.135	22.8703	35.733	13.0773	165.63	148.763	11.2027	41.286	24.5043	70.5453	161.224	52.1601	40.4787	36.1081	21.5552	65.0557	27.1555	30.7831	57.9929	34.6585	42.7334	30.9428	41.9341	20.2004	56.6126	12.2427	76.934	58.4381	21.6528	52.2906	75.9669	26.8686	30.1123	77.8357	43.8441	87.708	118.951	45.6994	41.0408	50.1099	50.9997	55.8083	37.6423	58.2098	24.8128	26.6953	81.8328	104.026	71.1297	12.1686	53.2366	59.049	56.8848	19.5392	46.0264	48.1528	66.4703	42.5263	43.043	46.7359	30.9193	47.6323	73.1996
MIR4794	ENSG00000264470	0	0	0	0	0	0	0	0	0	0	0	0	0	0	0	0	0	0	0	0	0	0	0	0	0	0	0	0	0	0	0.286068	0	0	0	0.658045	0	0	0	0	0	0	0	0	0	0	0	0	0	0.489891	0	0	0.413196	0	0	0	0	0	0	0	0	0	0	0	0	0	0	0	0	0	0	0	0	0.477218	0	0	0	0	0	0.393854	0	0	0	0	0.40562	0	0	0	0	0	0	0	0	0	0	0	0	0
RAVER2	ENSG00000162437	9.89321	10.0491	6.17388	0	5.16871	0	4.15015	13.2753	3.06247	12.3659	4.42844	17.1924	6.95277	10.3618	0	65.6211	15.5546	14.8176	13.4249	5.51135	13.8967	5.64529	12.2513	8.43998	30.548	17.1639	10.5861	20.0035	12.6834	16.6395	11.1567	10.9904	16.3056	28.5508	7.89654	19.6791	20.5134	1.63466	17.1168	21.6226	3.26745	11.2269	4.38883	30.9633	45.8103	87.3286	16.2845	29.1134	6.85848	22.48	14.046	8.26391	16.8672	21.8818	7.46797	39.1942	11.4366	4.68415	26.4192	3.67282	24.4661	22.4554	4.39823	22.4102	14.216	13.4343	15.499	31.5748	13.0087	15.6409	31.0593	17.0044	19.0887	11.1355	8.79305	24.4553	10.9284	10.8621	12.6033	8.07066	19.3711	16.004	13.0898	4.0562	19.2753	22.645	10.8928	9.50556	23.0132	16.7142	21.6292	18.0274	28.3293	23.6795	13.7812	6.66852	19.5199
JAK1	ENSG00000162434	122.016	231.129	129.651	55.5814	111.127	197.526	123.121	186.961	199.061	125.205	80.819	110.031	131.234	84.9666	30.1328	54.9075	42.516	49.3919	47.9462	13.5279	138.967	16.9359	121.696	138.109	186.504	170.566	172.402	104.463	64.3231	49.9185	312.386	96.537	279.484	350.604	28.296	277.635	303.399	16.3466	278.4	265.957	9.33558	111.183	25.6015	174.608	178.98	212.197	261.251	281.681	17.1462	256.135	100.663	76.2346	260.21	287.842	91.2752	265.421	75.7674	19.0294	113.225	14.6913	403.479	320.598	30.4493	366.555	286.986	75.4388	116.464	343.407	282.658	416.365	380.312	246.919	121.691	94.652	454.601	318.337	64.3562	410.533	152.421	73.8776	297.089	353.543	381.828	19.4697	258.84	173.421	152.096	76.5726	108.428	68.0506	166.176	259.318	402.76	303.887	270.5	221.966	292.566
AL606517.2	ENSG00000234784	0	0	0	0	0	0	0	0	0	0	0	0	0	0	0	0	0	0	0	0	0	0	0	0	1.60779	0	0	0	0	0	0	0	0	0.571016	0	1.06373	0	0	0	0	0.466779	0	0	0	0	0	0.465273	0	0.489891	0.340606	0	0.413196	0	0.293716	0.414887	0.687618	0	0.878278	0	0	0	1.35273	0	0.694891	0	0	1.32848	1.71336	0	0	0.991255	1.41704	0	2.78388	0.879305	0.627059	0	0.557032	0	0	0.197664	0	0.246978	0	0	0.573292	0.403438	0	0	0	1.05508	0.462242	0	0.623145	2.29686	0.952645	0
AL606517.1	ENSG00000233877	0	0	0	0	0	0	0	0	0	1.54574	0	0	0	0	0	0	0	0	0	0	0	0	1.63351	0	3.21558	0	0	0	0	0	0.286068	0.297037	0	1.14203	0	0	0.330861	0	1.00687	0	0	0.362158	0	0	0.355119	1.58061	1.16318	0.378096	0.489891	0	0	0.619793	0.568558	0	0	0	1.42957	0.292759	0.471772	1.22427	0.98996	0.270547	1.3533	0.347446	0.222125	8.26726	0	0.979065	0.481803	0.197986	0.330418	0.354259	0.477218	0	0	0.41804	1.8214	0.278516	2.75697	3.1041	0.395328	0.242485	1.72885	0	0.305957	0.286646	0	0	0.885123	0	1.58263	1.84897	0.439214	0.83086	0	0.952645	1.62666
LINC01359	ENSG00000226891	0	0	9.26082	0	31.0123	13.7171	4.15015	5.53139	0	4.63722	6.64266	12.0347	6.95277	6.21707	0	4.01762	3.11093	3.70439	5.75354	11.0227	3.47417	13.4996	4.90052	12.2763	24.1168	12.8729	3.02459	8.89043	0	0	3.14675	4.75259	4.86308	8.27974	10.5287	18.6153	15.2196	4.90397	5.53779	2.16226	5.13457	0.362158	11.7035	3.1921	2.84095	7.11273	10.4686	3.59191	8.32816	3.74666	10.7686	7.64412	3.79038	6.60861	2.48932	2.06285	4.28872	19.0294	9.90721	4.89709	7.63683	10.8219	22.6678	3.30073	4.44251	9.30067	4.42828	3.18196	2.24842	1.97986	6.93879	3.18833	11.4532	13.9194	3.51722	3.76236	10.3213	6.40587	3.15083	8.07066	2.37197	2.90982	2.2228	10.5461	3.97745	8.02608	7.26189	6.33704	8.40867	5.17344	12.661	6.47139	9.66271	3.94659	2.47354	7.62116	1.1619
SLC2A3P2	ENSG00000185031	0	0	0	0	2.58436	16.4605	6.91692	0	6.12495	0	0	3.43848	0	4.14471	8.03541	0	0	0	0	2.00413	0	1.96358	3.26701	3.06908	1.60779	1.07274	0.756147	0	0	4.15987	1.43034	1.48519	2.00245	2.85508	1.31609	4.7868	3.30861	1.63466	0.503435	1.7298	0.933558	1.08647	2.92588	2.23447	0.710238	2.37091	2.559	2.45762	0.979783	0.340606	2.80919	3.30556	2.27423	4.11202	0.829775	0	0.476524	2.63484	0.471772	1.22427	4.10126	2.70547	4.05991	0.868614	1.777	1.03341	1.32848	0.244766	1.12421	1.97986	1.32167	1.77129	2.38609	2.78388	0.586203	1.25412	6.07134	0.835548	0	3.1041	0.197664	0.242485	0.493956	2.43372	2.1417	2.29317	1.21032	0.528087	1.77025	0.795914	2.11017	1.38673	1.97646	0.623145	0.706726	0.952645	0.697139
AL357078.3	ENSG00000272506	0	0	0	0	2.58436	0	0	0	0	0	0	0	0	0	0	0	0	0	0	1.00206	0	1.71813	0	0	0	2.14548	0	0	0	0	0	0.891111	0.286064	0.285508	2.63218	2.12747	0.992582	1.63466	0.503435	0.432451	0	0	2.56015	0.31921	0	0.395152	0.697909	0.945239	0.979783	0.681211	1.4046	0.413196	0	0.73429	0	0	0	2.63484	4.24595	1.22427	2.26277	0.541094	2.02995	0.521168	0	3.10022	2.21414	0.489533	0.321202	0.197986	0.330418	0.708518	1.90887	2.78388	0	1.88118	1.8214	0.278516	0	1.86246	0.197664	0.48497	0.493956	2.43372	0.305957	1.14658	0	1.05617	0	0.795914	0.527542	1.38673	0.439214	0.207715	1.59013	0	3.02094
RNU6.1176P	ENSG00000212257	0	0	0	0	0	0	0	0	0	0	0	0	0	0	0	0	0	0	0	0	0	0.490895	0	0	1.60779	0	0	0	1.81192	0	1.43034	0	0.286064	0	0	1.5956	0	0	0	0	0	0	0.365736	0.957629	0.355119	0	0.232636	0	0	0.340606	0.468199	0.413196	0.189519	0.146858	0	0	0.953049	0.585519	0	1.22427	0.98996	0.270547	1.01498	0.173723	0.444251	0	0	0.734299	0.160601	0	0.991255	0	0	1.11355	0.293102	0.41804	0.607134	0.278516	1.18156	1.86246	0.592991	0.48497	0	0	0.305957	0	0	0.528087	0.442561	0	0	0.924484	1.53725	0.623145	0	0	0.697139
MIR3671	ENSG00000265996	0	0	0	0	0	2.74342	1.38338	0	0	4.63722	0	0	0	0	0	0	0	0	0	0	1.15806	0	1.63351	0.767271	1.60779	0	1.51229	2.22261	0	0	0	0	1.43032	1.42754	0	0.531867	0.992582	0	1.51031	0.432451	0	0.724316	0.365736	1.27684	0.355119	3.95152	1.16318	0.945239	0.489891	0	0.936397	0.413196	2.46375	0.587432	1.65955	0	0	0.292759	0.471772	0	0.848537	1.35273	0	0	0.222125	0	0.442828	0	0.481803	0	0	0	0.477218	1.67033	2.93102	1.67216	0	0	0.393854	1.86246	1.18598	0.96994	0.987912	0	0.305957	1.14658	1.21032	0.528087	2.21281	0.795914	1.05508	0	1.75686	0.41543	0	0	1.39428
MIR101.1	ENSG00000199135	0	0	0	0	0	0	0	0	0	0	0	0	0	0	0	0	0	0	0	0	0	0	0	0	0	0	0	0	0	0	0	0	0	0	0	0	0.330861	0	0	0	0	0	0.731471	0.31921	0	0	0.232636	0	0.489891	0.340606	0	0.413196	0.189519	0.440574	0	0.687618	0	0.292759	0	0	0.424268	0.811641	0.338326	0	1.11063	1.03341	0	0.489533	0	0	0	1.06278	0	0	0	0.20902	0.607134	0	0.393854	0	0	0	0	1.21686	0.305957	0	0	0.528087	0	0	0	0	0	0	0	0	0
AL357078.1	ENSG00000231485	0	3.3497	0	0	2.58436	0	2.76677	0	0	0	0	1.71924	0	0	0	0	1.03698	0	0	2.50516	1.15806	0.981789	2.45026	0	0	1.07274	0.756147	0	0	4.15987	0.858204	0.594074	0.286064	1.71305	0	0.531867	1.32344	0	0	2.59471	0.466779	0.724316	0	0.957629	0	0.395152	0	0.945239	0.489891	0.681211	0	0	0.189519	0	0	0	0	0	0	0	0.141423	1.08219	0.338326	0.521168	0	0	0	0.244766	0.321202	0.593959	0.991255	0	0.477218	1.67033	0	0	0	0.557032	0	0	0.197664	0.48497	0	0.811239	0.305957	0.286646	0	0	0	0	0	0	0	0.207715	3.00359	0.952645	1.39428
AL357078.2	ENSG00000235804	0	0	0	0	0	0	0	0	0	0	0	0	0	0	0	0	0	0	0	0.501032	0	0.736342	0	0	0	0	0	0	0	0	0	0.297037	0	0	0.658045	0.531867	0	0	0	0.432451	0.466779	0.724316	2.19441	0	0	0	0	0	0	0	0.936397	0.619793	0	0	0	0	0.953049	1.17104	0	0	0	0	3.38326	0.347446	0	0	0	0	0	0	1.65209	0.354259	1.43165	0.556776	0.293102	0	0.607134	0	0.787707	1.24164	0	0	0	3.24496	0	0.286646	0	1.58426	1.32768	0.397957	0.527542	0	0	0	0	0	0
MRPS21P1	ENSG00000234496	0	0	0	0	0	0	0	0	0	0	0	0	0	0	4.01771	0	0	0	0	0.501032	0	0.981789	0	0	0	0	0	0	0	0	0	0.297037	0	0.285508	1.31609	0	0	0	0	0	1.40034	0	1.09721	0	0	0	0.232636	0	0.489891	0	0	1.23959	0	0	0	0	0	1.17104	0	0	0	0	1.3533	0	0	0	0.885655	0	0	0	0	1.06278	1.90887	1.11355	0	0	0.607134	0	0	0.62082	0	0	0.246978	0.811239	0	0.573292	0	0	0.442561	0	0	0.462242	0	0	0.353363	0	0
AK4	ENSG00000162433	3.29774	10.0491	6.17388	2.52643	12.9218	10.9737	13.8338	23.2319	9.18742	12.3659	3.32133	17.1924	17.3819	6.21707	0	27.4537	6.22186	8.64358	1.91785	15.031	12.7386	16.6904	13.068	16.1127	6.43116	7.50919	21.1721	11.113	4.52979	4.15987	155.335	13.0696	22.599	21.4131	13.819	11.7011	22.1677	16.3466	20.1374	16.4331	11.6695	26.7997	15.3609	42.4549	83.8081	45.4425	15.8193	26.4667	12.7372	41.8945	18.7279	15.4948	21.4157	13.8047	10.7871	11.6895	10.007	15.5163	32.5522	15.9156	60.8118	29.2191	16.2396	22.7577	15.1045	14.4677	21.2557	23.7423	23.4478	55.2382	32.0506	19.13	14.7938	16.7033	49.2411	19.6479	21.2497	33.7004	37.4161	12.4164	28.4636	52.8617	50.1365	9.73487	6.11915	18.0587	23.8029	10.5617	19.9153	8.35709	12.661	15.7162	32.7215	31.9881	24.5587	6.66852	32.9979
RPS29P7	ENSG00000231622	0	0	0	0	0	0	0	0	0	0	0	0	0	0	0	0	0	0	0	0	0	0	0	0.767271	0	0	1.51229	0	0	0	0	0	0	1.42754	1.31609	0	0	3.26931	0	0	0	0	2.19441	0	0.355119	0	0	0	2.44946	1.70303	0.468199	0.826391	0	0	0	0	0	0	0	0	0.141423	0.270547	0	0.694891	0	0	0	0.244766	0	0	0.660837	0.354259	0.477218	0.556776	0	0.20902	0	0.278516	0	1.24164	0	0	0	0	0.305957	0.859937	0	1.05617	0	0	0	0	0.219607	0	0	0	0
DNAJC6	ENSG00000116675	265.468	90.442	182.129	169.271	235.176	82.3026	224.108	290.951	143.936	200.946	140.603	177.082	511.029	109.835	44.1948	161.374	76.7363	62.9747	42.1926	10.0206	228.137	10.3088	142.932	247.829	205.797	295.004	368.244	122.243	213.806	58.2382	479.736	81.3882	611.032	319.769	25.0057	221.789	263.696	13.0773	371.535	277.201	8.8688	70.6208	14.6294	114.596	274.507	219.309	145.863	270.717	16.6563	273.847	69.7616	42.3525	316.497	309.724	121.977	153.339	104.835	17.2728	131.624	17.1398	187.244	309.776	23.0061	434.654	397.827	91.9733	168.274	311.832	551.344	577.13	418.97	222.829	134.576	88.5274	416.497	369.965	108.07	360.957	166.206	129.131	500.485	949.571	467.529	12.1686	273.22	141.03	215.033	78.6849	66.8268	70.4384	69.6355	105.853	327.434	232.018	173.678	242.925	317.896
AL139294.1	ENSG00000229294	8.24435	0	0	0	0	0	0	0	0	7.7287	2.21422	0	2.60729	0	0	0	0	3.70439	1.91785	1.5031	1.15806	3.19082	0	6.13817	0	3.21823	3.78074	0	0.905959	0	0	2.3763	0.858191	3.71161	3.29023	1.5956	2.31603	4.90397	3.52405	1.29735	0.466779	0.724316	2.92588	1.27684	3.55119	1.97576	1.86109	2.26857	3.42924	0.681211	5.15018	3.51216	1.89519	1.17486	0.829775	0	1.9061	7.02623	1.41532	1.22427	2.54561	2.43492	3.38326	1.21606	1.99913	2.06682	5.31393	2.9372	1.28481	1.18792	2.97377	2.12555	2.86331	2.78388	4.10342	1.46314	3.03567	1.39258	1.57541	1.24164	1.58131	4.60722	0.987912	2.0281	1.22383	3.1531	6.45501	4.22469	3.09793	1.19387	1.58263	2.31121	3.0745	3.32344	3.35695	0	1.1619
COX6CP13	ENSG00000234144	0	0	0	0	0	0	0	0	0	0	0	0	0	0	0	0	0	0	0	0.501032	0	0	1.63351	0	1.60779	1.07274	0.756147	0	3.62384	0	1.43034	0	2.28851	0.856525	0.658045	2.12747	0	0	0	0.864902	0	0.724316	0.731471	0.638419	1.42048	4.74182	1.39582	2.26857	0	0	1.87279	1.03299	0	0.881148	0.414887	0	0	0.292759	0.471772	0	0.848537	0.270547	0.338326	0.347446	1.777	0	0	0	0.803005	0.395973	1.98251	0.708518	0	2.78388	1.75861	0.41804	1.8214	0.557032	0	0	0.592991	0.242485	0	0.40562	0	0	1.61375	0	2.21281	0.397957	0	0.924484	0.219607	0.623145	0.883408	0	0
RNU2.15P	ENSG00000222624	0	0	0	0	0	0	1.38338	0	0	0	0	0	0	0	0	0	1.03698	0	0	0.501032	1.15806	0	0	0.767271	0	0	0	0	0	0	0	0	0	0.571016	0	0	0	0	0	0	1.40034	0	0.365736	0	0	0	0.465273	0	0	0	0	0.206598	0	0	0	0.687618	0	0	0	0	0.141423	0.270547	0	0	0.222125	0	0.442828	0	0.321202	0	0	0	0.477218	0.556776	0	0.627059	0	0.278516	0.393854	0.62082	0.395328	0.727455	0.740934	0.40562	0	0.286646	0	0	0	0	0	0.462242	0.219607	0	0	0	0
LEPROT	ENSG00000213625	26.3819	77.0432	58.6518	24.001	72.3619	93.2762	41.5015	17.7005	33.6872	55.6467	66.4266	24.0694	53.0149	18.6512	6.02656	36.1586	18.6656	20.9916	17.2606	4.00826	49.7964	5.64529	32.6701	34.5272	51.4493	38.6187	60.4918	48.8974	111.433	24.9592	42.6241	35.9415	65.7946	51.106	9.87068	77.6526	83.7078	8.17329	64.4397	47.1372	5.13457	16.2971	6.94898	40.8588	46.1655	43.8619	72.3499	69.7587	4.40902	61.6496	47.7562	11.9827	65.7632	71.373	9.9573	52.9466	18.1079	9.3683	33.4958	8.56991	124.594	70.3422	7.78149	68.6205	42.2038	20.6682	29.2266	93.0112	50.9105	47.5167	75.005	38.9685	33.4053	22.8278	84.1202	86.3252	16.9998	79.3771	25.2066	27.3161	56.9272	80.7475	57.0519	8.11239	70.3702	47.5832	42.361	19.5392	26.9962	25.0713	33.7627	29.5835	72.69	41.9584	40.4601	75.259	56.2359
LEPR	ENSG00000116678	6.59548	20.0982	9.26082	0	15.5061	2.74342	5.53353	6.63767	3.06247	1.54574	8.85688	0	8.69097	8.28943	0	2.67841	1.03698	3.70439	0	6.51342	1.15806	3.43626	5.71727	4.60363	4.82337	6.43645	15.1229	4.44522	9.96555	4.15987	29.7511	8.02	3.71883	14.8464	5.26436	11.7011	14.227	6.53863	6.54466	14.2709	4.66779	1.81079	9.14339	5.74577	4.61655	3.95152	9.30545	14.3676	8.32816	9.19635	14.046	12.1893	4.16942	22.0287	4.14887	10.3143	1.9061	9.66106	13.2096	11.0185	47.3766	11.363	7.10484	13.7241	8.21864	15.5011	17.7131	20.3156	26.0174	10.0973	11.5646	10.6278	17.6571	8.90842	19.6378	11.2871	11.5356	20.0532	11.8156	20.4871	7.90655	46.3146	11.8549	10.5461	10.4026	16.6255	5.2447	6.86513	6.63842	3.97957	15.2987	16.6407	6.58821	8.3086	3.18027	4.76323	2.09142
AC119800.1	ENSG00000237852	0	0	0	0	0	0	0	0	0	0	0	0	0	0	0	0	0	0	0	0	0	0.490895	0.816753	0.767271	0	0	0	0	0	0	0.286068	0	0	0	0	0	0.992582	1.63466	0	0	0	0	0.365736	0.638419	0	0	0	0.378096	0.979783	0	0	0.413196	0	0.146858	0	0	0	0.292759	1.41532	0	0.141423	0.541094	0	0.173723	0	0	0.442828	0	0	0	0.660837	2.12555	0.477218	1.11355	0	0.20902	0	0	0	0	0	0.242485	0.493956	0	0.305957	0	0.403438	0	0.442561	0.397957	0	0.462242	0.658821	0	0	0	0.46476
AC097063.1	ENSG00000224570	0	0	0	0	5.16871	0	4.15015	0	0	0	0	0	0.869097	0	0	0	0	0	0	2.50516	0	3.19082	0.816753	0	0	0	0	0	1.81192	8.31974	2.00248	3.26741	0.286064	0.856525	0.658045	1.5956	2.31603	1.63466	3.52405	3.45961	1.86712	1.81079	2.19441	0.31921	0.355119	0.395152	2.09373	1.51238	3.91913	0.340606	3.27739	4.95835	2.27423	1.46858	0	0.687618	0	3.22035	2.83063	2.44855	2.96988	1.62328	5.41321	0.173723	1.33275	7.23386	3.98545	0.979065	1.28481	0.197986	0.991255	2.12555	7.15827	3.34066	1.46551	1.25412	3.03567	2.50664	2.36312	3.72492	0.790655	2.66734	1.23489	3.24496	0.305957	2.29317	0	1.05617	3.09793	0.397957	1.58263	3.23569	0.878429	1.86944	0	0	0.697139
AL513493.1	ENSG00000285079	0	0	0	0	0	0	0	0	0	0	0	0	0	0	0	0	0	0	0	4.50929	0	2.94537	0	0	0	0	0	0	0	12.4796	0	1.78222	0.858191	0.285508	1.31609	0	0	1.63466	0.503435	0	2.33389	0.724316	2.56015	1.27684	0.710238	0.395152	0.465273	0	4.89891	0	2.80919	2.47917	0	0	2.90421	1.37524	1.9061	3.80587	0.943543	6.12137	0.141423	0	4.39823	0	0	1.03341	0.442828	0	0.160601	0	0	0.708518	0.477218	3.89743	0	0	1.21427	0	1.18156	3.1041	0.197664	0.242485	0.740934	3.65058	0.611915	1.14658	1.21032	0.528087	0.885123	0	1.58263	0	0.219607	0.207715	0	0	0
RN7SL854P	ENSG00000239319	0	0	0	0	0	0	0	0	0	0	0	0	0	0	0	0	0	0	0	0.501032	0	0.981789	0	0	0	0	0	0	0	8.31974	0	0.297037	0	0	0	0	0	0	0	0.432451	0	0.362158	0.365736	0.31921	0.355119	0.395152	0.232636	0	0.489891	0	0	1.03299	0.189519	0	0	0	0	0.878278	0	0	0	0	0.338326	0	0.222125	1.03341	1.32848	0.489533	0	0	0.330418	0.708518	0	0	0.293102	0	0.607134	0	0	0.62082	0	0.242485	0	0.40562	0	0.859937	0	1.05617	0.442561	0	1.05508	0	0	0	0	0	0
PDE4B	ENSG00000184588	11.5421	207.682	15.4347	25.2643	74.9463	13.7171	15.2172	12.1691	6.12495	21.6404	13.2853	51.5772	8.69097	12.4341	34.1505	44.1938	18.6656	34.5743	28.7677	16.033	15.0547	13.0087	25.3193	79.7962	27.3324	51.4916	31.7582	20.0035	11.7775	20.7994	117.86	21.9807	76.379	36.545	13.1609	30.8483	28.7849	16.3466	51.8538	59.2458	8.40202	57.221	17.5553	73.4182	136.011	234.325	25.1247	25.7105	17.6361	91.9635	33.2421	40.9064	95.8967	39.358	41.4887	63.9485	28.1149	17.2728	76.8988	19.5884	20.7892	34.63	21.9912	161.215	119.059	14.4677	21.2557	48.219	26.178	130.077	224.354	42.8653	17.6571	44.5421	42.4997	34.6973	33.3924	115.027	58.2903	16.7621	24.115	294.619	42.9742	17.4416	34.2672	55.8959	54.0607	22.7077	24.3409	12.3367	88.627	32.3569	21.5215	13.086	18.1982	35.2479	107.824
AL590783.1	ENSG00000227466	0	0	0	0	0	0	0	0	0	0	0	0	0	0	0	0	0	0	0	0	0	0.490895	0	0	0	0	0	0	0	4.15987	0.286068	1.48519	0.286064	0.856525	1.31609	0	0	1.63466	0	1.7298	0	0	0.365736	0.957629	4.97166	8.29819	0	0.945239	0.489891	0.340606	2.80919	0.826391	1.32663	0	0	0.687618	0.476524	1.17104	4.24595	1.22427	0	1.62328	0.338326	1.56351	0.222125	0	1.32848	0.734299	0.160601	0.395973	3.96502	0.354259	0	1.11355	0	0.836079	1.8214	0.278516	1.57541	0.62082	0	4.36473	0	0	0.305957	0.573292	1.61375	1.58426	0.442561	0	1.58263	0	0.219607	0.41543	3.00359	0	0
RNU4.88P	ENSG00000223152	0	0	0	0	0	0	0	0	0	0	0	0	0	0	0	0	0	0	0	0.501032	0	0	0	0	0	0	0	0	0	0	0.286068	0	0	0	0	0	0	0	0	0	0	0	0	0	0	0.395152	0.465273	0	0	0	0	0	0	0	0	0	0	0.878278	0	0	0	0	0	0	0	0	0	0	0	0	0	0.354259	0	0	0	0	0	0	0.393854	0	0	0.242485	0.246978	0	0	0.286646	0.806877	0	0	0	0	0	0	0	0	0	0
SGIP1	ENSG00000118473	212.704	90.442	212.999	155.375	69.7776	8.23026	323.712	278.782	191.405	222.587	260.171	77.3658	227.703	172.006	44.1948	93.7444	191.841	39.5135	55.6176	13.5279	158.654	14.2359	378.156	307.676	162.387	338.986	404.539	195.589	427.613	108.157	181.081	52.2785	339.844	291.504	21.7155	179.239	183.297	11.4426	421.375	258.173	21.005	38.0266	20.1155	89.3787	184.307	298.735	168.196	213.813	21.0653	143.054	72.1026	33.4688	223.633	164.334	102.892	86.6399	36.6924	26.3484	80.2012	22.0369	74.247	153.671	28.4194	274.135	258.554	76.4722	192.63	292.496	149.68	190.859	291.429	165.793	57.2662	72.3809	423.532	207.557	64.9634	250.107	78.7707	90.0189	177.502	321.778	185.481	15.4135	108.309	108.925	157.341	55.4491	73.9078	69.6424	53.8093	120.645	205.552	177.389	153.183	154.329	225.873
MIR3117	ENSG00000264720	0	0	0	0	0	0	0	0	0	1.54574	3.32133	0	0	0	0	0	0	0	0	0.501032	1.15806	0	0.816753	0	0	0	0	0	0	0	0	0.297037	0.286064	2.28407	0	1.06373	0.992582	0	0	0.864902	0.466779	0.724316	0	0.31921	2.13071	0.790304	0	2.45762	0	1.02182	0	0.206598	0	1.7623	0.829775	0	0	0	0	0	0.98996	0.541094	0	1.56351	0.444251	0	0.442828	2.2029	0.642404	0.791946	0.991255	0.708518	0.477218	0.556776	2.05171	1.0451	0	1.6711	0.787707	3.1041	0.395328	1.45491	2.71676	0.811239	0.305957	0.573292	1.61375	0.528087	0.442561	0	0	0	1.09804	1.45401	0	0.952645	0
AL139147.1	ENSG00000248458	0	0	0	0	0	0	6.91692	5.53139	0	9.27444	35.4275	10.3154	1.73819	4.14471	0	0	7.25884	3.70439	0	3.50723	5.79028	0.736342	8.16753	7.67271	1.60779	2.14548	6.80533	6.66782	5.43575	0	3.43282	2.67333	4.57702	6.28118	1.97414	8.50987	6.28635	0	8.5584	13.406	1.40034	1.81079	1.46294	2.55368	5.32678	3.16122	3.02427	3.40286	0.489891	0	3.27739	1.65278	3.22183	4.40574	3.73399	2.75047	1.42957	2.63484	3.3024	1.22427	1.97992	0.811641	3.38326	3.8219	2.6655	3.10022	3.09979	6.36392	0.963606	1.78188	4.29544	2.47981	1.43165	0	2.63791	3.55334	1.8214	2.78516	3.54468	3.72492	1.97664	3.63728	0.740934	2.0281	3.36553	2.00652	5.64814	1.05617	5.31074	1.98978	8.44067	5.08466	5.92939	6.43917	6.7139	5.71587	2.3238
TCTEX1D1	ENSG00000152760	0	0	0	0	0	13.7171	2.76677	0	0	0	0	0	1.73819	10.3618	0	0	0	1.2348	0	3.00619	1.15806	4.6635	0	0.767271	0	1.07274	0.756147	0	0	4.15987	1.71641	2.07926	0	0.571016	3.29023	0.531867	0.330861	0	2.01374	0.432451	2.33389	0.362158	4.38883	0.31921	0.355119	1.97576	1.16318	0.378096	1.95957	3.06545	1.4046	2.68577	1.32663	1.90915	0	0	0.953049	2.04932	0.943543	7.34564	0.282846	0.541094	1.69163	0.868614	0.444251	2.06682	4.8711	1.4686	1.76661	0.593959	1.65209	1.77129	5.72662	5.01099	1.75861	1.67216	2.42854	2.50664	2.36312	3.72492	1.18598	1.21243	1.97582	4.0562	1.52979	1.14658	2.42063	1.58426	2.21281	0	1.05508	0.462242	0.219607	1.66172	0.176682	0	0.697139
INSL5	ENSG00000172410	0	0	0	0	0	0	0	0	0	0	0	0	0	4.14471	0	0	0	0	0	0	0	0.736342	0	0	0	1.07274	0	0	0	0	0	0.297037	0	0	0	0	0	0	0.503435	0.432451	0	0	1.46294	0.31921	0	0	0	0.189048	0.489891	0	0.468199	0	0	1.02801	0	0	0	0	0.471772	0	0	0	0.676651	0.347446	1.55488	0	0	0	0	0	0.991255	0	0.954437	1.11355	0.879305	0.20902	0.607134	0	0	0	0	0	0	0.40562	0.305957	0.573292	0.403438	1.05617	0.885123	0	2.11017	0.462242	0	0	0	0	0
WDR78	ENSG00000152763	4.94661	6.6994	12.3478	51.7917	0	0	2.76677	11.0628	4.59371	3.09148	9.96399	0	1.73819	14.5065	0	0	0	1.2348	0	8.51755	5.79028	7.36342	5.71727	1.53454	1.60779	6.43645	2.26844	6.66782	12.6834	12.4796	5.43529	7.42593	4.29095	6.8522	9.87068	7.44614	7.27894	6.53863	9.06183	6.05432	3.73423	1.08647	8.41192	6.7034	5.6819	9.08849	4.18745	16.8253	11.7574	6.47151	7.49118	7.02432	4.35894	19.2384	4.97865	6.87618	4.76524	13.1742	4.24595	7.34564	18.9507	5.68148	8.11981	16.3299	5.55313	13.4343	13.7277	14.4412	6.26344	5.14765	8.59088	13.4618	11.4532	12.2491	11.7241	11.4961	6.07134	16.9895	9.45249	11.7956	10.4762	10.4269	8.39725	13.7911	3.97745	13.1857	4.43782	2.64043	11.064	3.97957	6.3305	6.93363	5.70979	6.43917	6.89058	1.90529	5.11236
AL592161.1	ENSG00000231080	0	0	0	0	0	0	0	0	0	0	0	0	0	0	0	0	0	0	0	0	0	0.490895	0	0	0	0	0	0	0	0	0	0	0	0	0	0	0	0	0	0	0	0	0.365736	0	0	0	0	0	0	0	0.468199	0	0	0	0	0	0	0	4.24595	0	0	0	0	0	0	1.03341	0	0	0	0	0	0.354259	0	0	0	0	0	0	0.393854	0	0	0	0	0	0	0	0.403438	0	0	0	0	0	0	0	0	0	0
MIER1	ENSG00000198160	26.3819	80.3929	24.6955	21.4746	49.1028	2.74342	40.1181	46.4637	19.9061	27.8233	73.0693	15.4732	46.9312	20.7236	0	20.0881	6.22186	19.7568	1.91785	9.01858	26.6353	12.7633	22.8691	21.4836	28.9402	15.0184	37.0512	31.1165	45.2979	45.7586	21.169	12.4756	28.3203	33.119	7.89654	35.6351	30.7701	6.53863	22.6546	41.5153	3.73423	4.70805	7.68045	28.0904	16.3355	12.6449	17.913	30.4367	9.79783	44.9599	16.3869	10.5365	21.7947	44.498	14.5211	36.4438	5.71829	5.56243	40.1006	8.56991	45.6796	37.0649	6.76651	40.8249	16.6594	9.30067	21.6985	36.4702	24.4114	32.0738	46.2586	27.9865	14.3165	13.3626	40.7411	33.6522	17.6069	39.2708	26.782	12.4164	24.5103	46.5571	43.9621	5.27306	19.8872	30.0978	16.1375	5.80896	10.6215	8.35709	22.6843	18.9519	38.2116	23.4718	19.965	14.2897	23.7027
SLC35D1	ENSG00000116704	21.4353	23.4479	3.08694	17.685	15.5061	35.6644	30.4344	9.95651	0	13.9117	14.3924	18.9116	11.2983	16.5789	4.01771	0	10.3698	2.46959	11.5071	7.51548	13.8967	9.327	9.80103	12.2763	12.8623	8.58193	9.82992	4.44522	10.8715	37.4389	13.7313	13.0696	25.7457	27.1233	8.55459	22.3384	14.5579	4.90397	14.0962	25.5146	1.40034	5.07021	6.94898	16.2797	22.7276	22.9188	23.031	27.79	9.79783	22.48	10.3004	12.6025	14.4035	24.819	11.202	22.0038	8.10091	8.49002	20.758	13.467	40.4469	21.6438	11.5031	25.1898	17.1037	16.5345	17.2703	22.7633	19.7539	27.3221	48.2411	22.3183	14.7938	15.5897	23.155	33.4432	13.9641	36.2071	16.148	19.2454	26.6846	39.0401	38.0346	9.32925	31.8196	21.7851	18.9616	6.33704	11.064	17.1121	23.7394	23.5743	26.3529	20.9792	6.89058	20.0056	16.499
C1orf141	ENSG00000203963	0	0	0	0	0	0	0	0	0	1.54574	0	0	0	0	6.02656	0	2.07395	0	0	4.00826	0	1.71813	0	0	0	0	0	2.22261	0	0	0	3.26741	0	0.571016	2.63218	0	0	3.26931	0.503435	1.29735	3.26745	0	7.31471	1.27684	0.355119	1.58061	1.86109	0	2.93935	2.04363	6.08658	4.33855	0	0	0	0	2.85915	7.61175	1.41532	9.79419	0.141423	0.270547	7.44316	0.347446	0	1.03341	1.77131	1.71336	0	0	2.31293	1.77129	2.86331	6.12454	0.586203	0.41804	4.85707	0.278516	3.93854	3.1041	0.988319	0.48497	0.740934	4.86744	0.305957	1.71987	3.22751	3.69661	3.09793	0.397957	2.11017	2.77345	0.439214	0	0	0	0.23238
RF00322	ENSG00000252433	0	0	0	0	0	0	0	0	0	0	0	0	0	0	0	0	0	0	0	0	0	0	0	0	0	0	0	0	0	0	0.572136	0.297037	0.286064	0	0	0	0	0	0	0.432451	0	0	1.09721	0.31921	0	0	0	0	1.46967	0	0.468199	0.619793	0	0.146858	0	0	0	0.292759	0	0	0	0	0	0	0	1.03341	0	0	0	0	0	0	0	1.67033	1.17241	0	0	0.557032	1.18156	0	0	0	0	0.811239	0.305957	0	0	0	0.442561	0	0	1.38673	0.219607	0	0	0	0
AL133320.1	ENSG00000275678	0	0	0	0	0	0	0	0	0	0	0	0	0	0	0	0	0	0	0	3.50723	0	1.47268	0	0.767271	0	0	0	0	0	0	0	0.594074	0	0	0.658045	0	0.992582	0	0.503435	0.864902	0.466779	0	1.46294	0.638419	0	0	0.232636	0.189048	2.44946	0	1.87279	1.23959	0.189519	0	0	0	0	4.09863	0	0	0	0.541094	1.69163	0.868614	0.222125	1.03341	0	0	0	0.197986	0.330418	2.12555	1.43165	3.89743	0.293102	0	1.21427	0	1.18156	1.86246	0	0.48497	0.246978	2.43372	0.611915	0.286646	0	0	4.42561	0.795914	0.527542	1.38673	0	0	1.9435	0	0
IL23R	ENSG00000162594	0	0	0	0	0	0	0	0	0	0	0	0	0	0	6.02656	0	0	0	0	2.00413	0	1.47268	0	0	0	0	0.756147	0	0	0	0	2.97037	0	0.856525	3.94827	0	0	3.26931	1.51031	0	0.933558	0.362158	3.65736	0.31921	0	2.37091	1.62845	0	0.979783	1.02182	1.87279	4.95835	0.379038	0	0	0	1.42957	7.02623	1.88709	6.12137	0	0	4.05991	0.347446	0.888502	3.10022	6.19959	0.489533	0.160601	0	0.991255	1.77129	3.34053	5.01099	1.75861	1.0451	3.64281	1.11406	2.36312	4.34574	1.58131	0.48497	0.740934	4.46182	1.22383	2.57981	2.01719	2.11235	3.54049	1.98978	5.27542	1.84897	0.658821	0	0	2.85794	0
RNU6.586P	ENSG00000253074	0	0	0	0	0	0	0	0	0	0	0	0	0	0	0	0	0	0	0	0	0	0	0	0	0	0	0	0	0	0	0.286068	0	0.286064	0.285508	0	0	0	0	0	0	0	0	0.731471	0.31921	0	0.395152	0.465273	0	0.979783	0	0	0	0	0	0	0	1.42957	0.292759	0	0	0	0	1.3533	0	0	0	0	0	0	0	0	0.354259	0.477218	0	0	0.20902	0	0	0	0	0	0	0	0.811239	0	0	0	0	0	0.397957	0	0	0	0	0	0	0
RNU4ATAC4P	ENSG00000252116	0	3.3497	0	0	0	0	0	0	0	0	0	0	0	0	0	0	0	0	0	0.501032	0	0.245447	0	0	0	0	0	0	0	0	0	0	0	0	0	0	0	0	0	0	0	0	0.731471	0	0	0	0	0	0	0	0.468199	0	0	0	0	0	0	0	0	0	0	0	0	0	0	0	0	0	0	0	0	0	0	0	0	0	0	0	0	0	0	0	0	0.40562	0	0.286646	0.403438	0	0.442561	0	0	0	0	0	0	0	0
AL389925.1	ENSG00000228523	0	0	0	0	0	0	0	0	0	0	0	0	0	0	0	0	0	0	0	1.00206	0	0.981789	0	0	0	0	0	0	0	0	0	0.891111	0	0.285508	1.31609	0	0	0	0	0.432451	0.466779	0	0.365736	0.31921	0	0	0.465273	0	1.46967	0.340606	0.936397	1.03299	0	0	0	0	0.476524	2.34208	0	0	0	0	0.676651	0.173723	0	3.10022	0.442828	0	0	0	0	0.354259	1.90887	2.22711	0	0	0.607134	0	0	1.24164	0	0	0.740934	2.0281	0	0	0.403438	0.528087	0.442561	0	0.527542	1.84897	0.439214	0.207715	0	0	0
IL12RB2	ENSG00000081985	3.29774	3.3497	3.08694	0	5.16871	5.48684	0	2.21256	0	0	0	3.43848	0.869097	4.14471	2.00885	0	2.07395	1.2348	1.91785	7.51548	3.47417	6.62708	3.26701	1.53454	1.60779	3.21823	0	0	0	8.31974	1.14427	5.6437	3.43276	2.56957	12.5029	1.5956	0.992582	9.80794	2.01374	1.7298	3.73423	3.25942	13.1665	6.06498	5.6819	3.55637	6.97909	4.3481	10.2877	6.1309	14.046	10.9497	4.9275	2.49659	0	2.75047	1.9061	11.4176	4.71772	8.56991	4.9498	2.97602	14.548	1.73723	2.22125	11.3675	7.52807	2.2029	0.803005	1.78188	4.95628	8.85647	7.63549	12.2491	2.34481	2.50824	6.07134	3.06368	7.48322	11.7956	1.18598	2.66734	1.72885	10.1405	3.05957	5.73292	4.84126	4.75278	11.5066	0.795914	6.85804	7.85811	5.49018	2.07715	2.47354	0	0.23238
SERBP1	ENSG00000142864	97.2833	133.988	74.0865	121.268	46.5184	93.2762	73.3193	108.415	91.8742	58.7381	58.6768	137.539	93.8625	58.026	12.0531	141.286	122.363	118.541	63.2889	7.01445	64.8511	14.9723	99.6438	65.9853	51.4493	43.9824	52.1742	77.7913	38.0503	45.7586	78.9548	52.8726	128.156	161.598	12.5029	112.756	154.181	11.4426	136.934	184.224	7.00168	124.945	7.68045	403.481	505.689	433.087	116.551	180.163	8.32816	236.721	37.9241	15.908	191.604	202.664	210.348	190.47	163.448	14.638	220.789	18.3641	277.896	341.701	12.518	236.784	146.825	34.1025	81.4803	150.531	97.0031	236.396	187.017	125.762	50.5851	28.3956	186.999	206.094	40.678	142.322	104.371	29.7994	114.25	167.8	145.717	8.11239	293.107	82.554	114.577	55.4491	121.262	96.7035	143.491	87.3637	248.156	176.973	145.232	129.56	158.251
RNU6.387P	ENSG00000223263	0	0	0	0	0	0	0	0	0	0	0	0	0.869097	0	0	0	1.03698	3.70439	0	0	0	0.490895	2.45026	0.767271	0	1.07274	1.51229	0	0	0	0.286068	1.18815	1.43032	2.28407	0.658045	1.06373	0.661722	0	3.02061	0.432451	0	0.724316	1.09721	1.91526	2.13071	3.95152	0.930545	1.13429	0.489891	0	3.27739	0.206598	1.32663	0.73429	0	1.37524	0	0.585519	0	0	0.98996	1.08219	0.338326	1.56351	0.888502	0	2.21414	0.734299	0	0.593959	0.660837	0.354259	0	0.556776	0	0.41804	0	0.835548	2.75697	0	0.988319	1.21243	0.493956	0	0	0.573292	0	1.05617	0.442561	0.397957	0	1.84897	0.658821	0.41543	1.23677	0	3.25332
LINC01702	ENSG00000235200	0	0	3.08694	0	0	0	0	0	0	0	0	3.43848	0	6.21707	0	0	0	0	0	4.50929	0	3.19082	0	0	0	0	0	0	0	0	0	1.48519	0	0.285508	3.94827	0.531867	0	1.63466	1.00687	0.432451	3.26745	0	5.1203	0.31921	0	1.58061	1.16318	0.189048	4.40902	0.340606	2.34099	3.92536	0	0	0	0	0	3.22035	0	1.22427	0	0.811641	2.7066	0.347446	0	1.03341	0.885655	0.244766	0	0	0.330418	1.77129	6.68106	3.89743	0	0.627059	1.8214	0	1.18156	1.24164	0.197664	0.242485	0.493956	3.24496	0.305957	1.71987	1.21032	0	2.21281	0.397957	2.11017	0.462242	0.219607	0.207715	0.176682	0	2.09142
RNU6.1031P	ENSG00000207504	0	0	0	0	0	0	0	0	0	0	0	0	0	0	0	0	0	0	0	0	0	0.490895	0	0	1.60779	0	0	0	0	0	0	0	0	0	0.658045	0	0	0	0	0	0	0	0	0	0	0	0	0	0	0	0	0.619793	0	0	0	0	1.9061	0	0	0	0	0	0	0	0	0	0	0	0	0	0	0	0	0	0	0	0	0	0	0	0	0	0	0	0	0	0	0	1.32768	0	0	0.462242	0	0	0	0	0
AL590559.1	ENSG00000238139	1.64887	0	0	0	0	0	0	0	0	0	0	0	0	0	0	0	0	0	0	0.501032	0	0.736342	0	0	0	0	0	0	0	0	0	0.297037	0	0	0	0	0	3.26931	0	0	0.466779	0	1.46294	0	0	0	0	0	0	0.340606	0.468199	1.65278	0	0	0	0	0	1.4638	0.471772	0	0	0.270547	1.3533	0.173723	0	2.06682	0.885655	0	0	0	1.32167	0	2.38609	0.556776	0	0	1.21427	0	0	0	0	0	0.493956	1.21686	0.305957	0	0	0	1.32768	0	1.58263	0	0	0	0	0	0
RN7SL392P	ENSG00000242482	0	0	0	0	0	0	0	0	0	0	0	0	0	0	0	0	0	0	0	1.00206	0	1.47268	0	0	0	0	0	0	0	0	0	0.594074	0	0	0.658045	0	0	0	0	0	0	0	0.365736	0	0	0.395152	0	0	0	0	0.468199	0	0	0	0	0	0	0.585519	0	1.22427	0	0	0.338326	0.173723	0	0	0	0.489533	0	0	0	0.354259	0.477218	2.78388	0	0	0	0	0	0	0	0	0	0.40562	0	0.286646	0	0	0.442561	0	0	0	0	0	0	0	0
HNRNPCP9	ENSG00000232048	0	0	0	6.31607	0	0	0	0	0	0	0	0	0	0	0	0	0	0	0	4.00826	1.15806	4.90895	0	0.767271	0	0	0	0	0	4.15987	0	1.78222	0.572127	0	5.26436	0	0	0	1.00687	0	2.80067	1.81079	3.29162	0.638419	1.06536	1.18546	0.697909	0.189048	0.489891	0.340606	2.34099	4.13196	0	0	0	0	0	6.44071	0	3.67282	0	0	7.78149	0	0.444251	5.16704	0.442828	0	0	0	0	3.18833	2.86331	8.35165	0.586203	0	2.42854	0	0	0	0.592991	0.96994	0.493956	4.0562	0.611915	1.14658	0.806877	3.16852	3.54049	0.397957	7.38558	3.23569	0.219607	0.41543	0	0.952645	0
GADD45A	ENSG00000116717	4.94661	20.0982	0	0	7.75307	0	2.76677	6.63767	0	3.09148	12.1782	0	7.82187	0	6.02656	0	1.03698	6.17399	5.75354	5.51135	4.63222	7.36342	3.26701	7.67271	3.21558	13.9456	3.02459	4.44522	0.905959	4.15987	21.7412	6.83185	25.4597	17.987	3.94827	13.8285	14.227	1.63466	16.6134	23.3524	2.33389	6.15669	3.29162	4.46893	29.1198	19.7576	9.07282	15.691	3.42924	16.3491	4.21379	4.95835	10.9921	8.95834	6.6382	6.18856	7.62439	1.75656	0.943543	4.89709	9.75817	29.7602	2.02995	12.8555	7.10801	1.03341	3.09979	15.1755	8.35126	19.2047	14.5384	9.91925	6.68106	3.34066	6.74134	7.52471	1.8214	10.5836	2.36312	4.34574	8.69721	16.004	9.38517	0.811239	11.9323	8.02608	5.64814	2.64043	1.32768	3.18365	6.3305	7.85811	10.1019	10.178	13.4278	8.57381	16.0342
GNG12	ENSG00000172380	18.1376	83.7426	21.6086	0	28.4279	8.23026	16.6006	1.10628	18.3748	41.735	19.928	18.9116	5.21458	6.21707	10.0443	22.0969	4.14791	3.70439	3.83569	1.00206	20.845	2.20903	4.08376	12.2763	12.8623	20.3821	33.2705	31.1165	7.24767	8.31974	75.808	13.3667	72.3741	27.9798	4.60632	35.1032	45.3279	4.90397	31.7164	45.8398	0.933558	11.2269	4.38883	12.7684	18.4662	64.8049	29.5448	55.0129	1.95957	22.1394	14.5142	7.43752	5.68558	39.6517	11.202	35.7561	7.14787	5.56243	26.891	8.56991	222.317	179.643	3.72158	33.7022	62.4172	14.4677	7.08524	42.3446	43.2017	73.8489	48.2411	30.8205	5.2494	20.6007	30.4826	42.8491	21.2497	81.6052	4.33239	24.8328	95.6693	66.9259	117.809	1.62248	46.8115	25.7981	10.086	8.97748	8.85123	3.97957	17.4089	18.9519	94.6507	34.8961	30.0359	41.9164	63.4397
RNU7.80P	ENSG00000238778	0	0	0	0	0	0	0	2.21256	0	0	0	0	0	0	0	0	0	0	0	0.501032	0	0	0	0	0	0	0	2.22261	0	0	0	0	0.858191	0.285508	0	0	0.330861	0	0	0	0	0	0	0	0	0	0.465273	0.756192	0.489891	0	0.468199	0	0	0.146858	0	0	0	0	0	0	1.55565	0	0	0	0.222125	0	0.885655	0	0	0.197986	0	0	0.954437	0	0	0.41804	0.607134	0	0.393854	0.62082	0.988319	0	0.246978	0	0	0	0.403438	0	0	0.397957	0	0	0.439214	1.03858	0	0	0
GNG12.AS1	ENSG00000232284	1.64887	6.6994	0	0	0	13.7171	0	7.74395	1.53124	9.27444	0	0	0.869097	4.14471	0	0	1.03698	0	0	3.50723	3.47417	8.59066	0	3.83636	0	1.07274	1.51229	2.22261	0	8.31974	2.00248	3.56444	2.57457	0	9.87068	1.06373	1.98516	8.17329	1.51031	0.864902	4.66779	0.362158	11.3378	1.91526	1.42048	9.08849	2.32636	1.51238	10.2877	2.04363	8.42757	9.91669	0.189519	0.440574	0.829775	0.687618	0	9.3683	5.18949	9.79419	9.61675	10.5513	12.1797	1.91095	1.11063	4.13363	6.19959	2.9372	1.12421	1.18792	1.98251	5.31388	9.54437	14.4762	1.17241	2.71726	9.10702	5.2918	5.1201	8.07066	1.97664	2.42485	2.71676	8.11239	3.97745	4.87298	4.43782	5.28087	4.86818	0.795914	7.38558	2.77345	3.0745	2.7003	2.29686	1.90529	3.02094
AL157407.1	ENSG00000235055	3.29774	0	0	0	0	0	0	0	0	0	0	0	0	0	0	0	0	0	0	1.5031	0	2.69992	0.816753	0	0	0	0	0	0	4.15987	0.286068	0.594074	0.286064	0.285508	2.63218	0	0.330861	1.63466	2.01374	0.864902	1.40034	0	1.82868	0	0	0	0.232636	0.189048	0.979783	0	2.34099	0.619793	0	0	0	0	1.9061	1.4638	0	1.22427	0.141423	0.541094	1.3533	0.347446	0.444251	2.06682	0	0	0.321202	0	0.330418	0.708518	1.43165	0	0	0.20902	2.42854	0	0	2.48328	0	0	0	1.21686	0.305957	0.286646	0.403438	0	0.885123	0.397957	0.527542	1.84897	0	0.207715	0	0	0
DIRAS3	ENSG00000162595	3.29774	23.4479	0	7.57928	20.6748	16.4605	0	8.85023	7.65619	9.27444	12.1782	0	7.82187	0	0	0	1.03698	0	0	5.51135	2.31611	7.85432	4.08376	7.67271	3.21558	22.5276	59.7356	8.89043	15.4013	0	12.0149	4.75259	77.8093	9.13626	3.94827	1.06373	0.330861	0	11.579	9.08147	2.33389	1.81079	4.38883	3.1921	0.355119	1.18546	6.51382	10.2086	1.46967	1.70303	6.55478	4.54515	0.189519	21.1476	3.3191	24.7542	6.67134	5.85519	3.77417	6.12137	3.25272	210.215	5.75154	26.927	53.088	9.30067	1.32848	1.22383	5.62104	10.0973	2.97377	18.4215	3.34053	14.4762	10.8448	38.6687	13.357	19.4961	0.787707	22.3495	38.1491	11.8818	30.8723	4.86744	32.4315	4.58633	5.64814	2.11235	0.885123	0	1.05508	4.62242	20.4235	0.83086	0.530045	14.2897	28.8151
ARL5AP3	ENSG00000228431	0	0	0	0	0	0	0	0	0	0	0	0	0	0	0	0	0	0	0	0.501032	0	0	0	0	0	0	0	0	0	0	0	0	0.286064	0	1.97414	0	0	1.63466	0.503435	0	0.466779	0.362158	0.365736	0	0	1.97576	0	0.189048	2.44946	0	0.468199	0.206598	0.379038	0	0	0	0	2.92759	0	2.44855	0	0	0	0	0	0	0.442828	0	0	0	0	0	0	2.78388	0	0	3.64281	0.278516	0	2.48328	0.395328	0	0	0	0	0	0	0	0	0	0	0.462242	0	0	0	0	0.697139
WLS	ENSG00000116729	6.59548	33.497	9.26082	1.26321	77.5307	87.7894	1.38338	8.85023	0	3.09148	4.42844	13.7539	5.21458	4.14471	0	2.67841	4.14791	3.70439	15.3428	9.01858	9.26445	9.57245	2.45026	14.5782	8.03895	2.14548	7.56147	4.44522	31.7086	8.31974	11.1567	13.6637	6.57946	5.99567	10.5287	14.3604	26.7997	9.80794	4.02748	5.18941	5.60135	5.07021	11.3378	7.66103	4.26143	97.9977	13.0276	5.86048	9.79783	2.38424	5.61838	15.2882	1.89519	11.0144	3.73399	8.93903	2.38262	10.2466	9.90721	15.9156	120.068	21.6438	14.548	8.51242	9.10714	11.3675	10.185	12.7278	23.9296	10.8893	10.243	10.982	12.8849	20.044	8.79305	12.1231	16.9998	44.284	5.51395	10.5539	6.72057	6.5471	2.96374	10.5461	12.2383	14.9056	4.03438	7.39322	7.96611	2.38774	11.6059	13.8673	14.9333	10.5935	12.0143	13.337	8.36567
CTBP2P8	ENSG00000234383	1.64887	0	3.08694	0	5.16871	0	0	0	0	1.54574	0	0	0	2.07236	0	0.669603	1.03698	1.2348	1.91785	1.00206	2.31611	3.92716	0.816753	0	0	1.07274	0	4.44522	9.96555	8.31974	0.572136	2.07926	1.43032	1.42754	3.29023	0.531867	4.30119	1.63466	1.00687	0.864902	1.40034	0.724316	2.19441	0.957629	0	13.4352	2.09373	1.13429	1.95957	1.02182	0.468199	2.89237	1.13712	0.440574	0	0	0	2.04932	0.471772	1.22427	7.35399	0.270547	3.72158	0.694891	0	2.06682	0	0.489533	0.321202	0.593959	0.991255	1.77129	0.954437	0	0.586203	0	1.8214	1.39258	0	1.24164	0.197664	0.727455	0.740934	1.21686	0.611915	2.00652	0.806877	0.528087	3.09793	1.98978	0.527542	0.924484	0.439214	1.66172	0.353363	0	2.09142
MIR1262	ENSG00000221203	0	0	0	0	0	0	0	0	0	0	0	0	0	0	0	0	0	0	0	0.501032	0	0.490895	0	0	0	0	0	0	0	0	0	0	0	0	0	0	0	0	0	0	0	0	0	0	0	0	0	0	0	0	0	0.619793	0	0	0	0	0	0	0	1.22427	0	0	0	0	0	0	0	0.244766	0	0	0	1.41704	0	0	0	0	0	0	0	0	0	0	0	0.40562	0	0	0	0	0.885123	0	0	0	0	0	0	0	0
RPS7P4	ENSG00000229133	0	0	0	0	0	0	0	1.10628	0	0	5.53555	0	0	0	0	0	1.03698	2.46959	0	0	0	0.981789	0.816753	0	0	0	0	0	0	0	0	0.594074	0.286064	0.285508	1.31609	1.06373	0.330861	0	0.503435	0	1.40034	0.362158	0.365736	0.638419	1.42048	0.790304	2.09373	0.378096	1.95957	1.02182	1.87279	0.413196	1.13712	0	0.829775	0	0	0.292759	0.943543	0	0.282846	0	0.676651	0.868614	0.444251	0	0.885655	0.734299	0	0.197986	0	2.47981	2.38609	0.556776	0	0	0.607134	0	0	0	0	0	0	1.62248	0.611915	0.286646	0.806877	0	1.77025	0	0.527542	1.84897	0.439214	0	0.176682	1.90529	0.46476
COX6B1P7	ENSG00000225242	0	0	0	0	0	0	0	0	0	0	0	0	0	0	0	0	0	0	0	0	0	0.490895	0	0	0	0	0.756147	0	0	0	0	1.78222	0	0.285508	1.31609	0	0	0	0	0	0	0.362158	0	0	0	0	0.697909	0	0	0	0.936397	0.619793	0	0	0	0	0	0.585519	0	1.22427	0	0	0.676651	0	0	1.03341	0.442828	0	0	0.395973	0.660837	0.708518	1.43165	0.556776	0.293102	0	1.21427	0	0.393854	0.62082	0	0	0.246978	0.40562	0	0.286646	0	0	0.442561	0	0	0	0	0	0	0	0.46476
ELOCP18	ENSG00000237622	0	0	0	0	0	0	0	0	0	0	0	0	0	0	0	0	0	0	0	1.00206	0	0.490895	0	0	0	0	0	0	0	0	0	0.891111	0.286064	0.571016	2.63218	0	0	1.63466	0	0	0	0	0.731471	0.31921	0	0	0.232636	0.189048	2.44946	0	1.4046	1.44618	0	0	0	0	0	1.75656	2.35886	1.22427	0	0	0.338326	0	0	0	3.54262	0.489533	0	0	0.330418	0.708518	0.954437	1.67033	0.879305	0	0.607134	0	1.18156	1.24164	0	0.242485	0.493956	1.62248	0.305957	0.859937	0.403438	0	0.442561	0	0.527542	1.38673	0	0.41543	0	0	0
AL139413.1	ENSG00000229440	0	0	9.26082	0	0	0	0	0	0	0	0	0	0	0	0	0	0	0	0	1.00206	0	0.490895	0	0	0	1.07274	0	0	0.905959	0	0	0	0	0	0	0.531867	0	0	0	0	1.40034	0	0.365736	0	0	0	0.232636	0.189048	0.489891	0	0.468199	0.206598	0	0	0	0	0	0.585519	0	1.22427	0	0	0.338326	0	0	0	0.885655	0.489533	0	0	0	0.354259	0	1.67033	0.293102	0	0	0	1.96927	0	0	0	0.493956	1.21686	0	0.286646	0	0	0	0	0.527542	0.924484	0	0	0	0	0.23238
RPE65	ENSG00000116745	0	0	3.08694	0	0	0	0	0	0	0	0	0	0	12.4341	2.00885	0	0	0	0	2.50516	0	1.22724	0	0	1.60779	0	0	0	0	4.15987	0.572136	2.97037	0	0.571016	5.92241	0	0	1.63466	1.00687	0	1.86712	1.08647	3.29162	0.638419	0	1.97576	1.86109	0.189048	1.46967	0	4.68199	5.78474	0	0.293716	0	0	1.42957	7.31899	3.77417	1.22427	0.565691	0.541094	4.05991	0	0	1.03341	3.54262	0.734299	0.160601	0	0.991255	2.47981	1.90887	4.45421	0.586203	0.41804	3.03567	2.22813	3.93854	5.58738	0.197664	0.48497	0.740934	1.62248	0	2.29317	1.21032	1.58426	4.86818	0.397957	3.69279	0	1.09804	0.623145	1.9435	0	0
DEPDC1	ENSG00000024526	0	0	3.08694	0	0	0	6.91692	1.10628	4.59371	13.9117	1.10711	3.43848	2.60729	2.07236	0	6.02643	8.29581	8.64358	1.91785	2.00413	2.31611	3.19082	4.90052	3.83636	3.21558	4.29097	0.756147	2.22261	0	4.15987	1.43034	6.23778	2.86064	12.8479	1.31609	1.5956	0.661722	4.90397	6.54466	11.6762	1.40034	6.51884	2.56015	22.9831	33.3812	12.6449	6.04855	12.2881	2.93935	19.0739	2.80919	3.92536	19.1414	20.1196	5.80842	45.3828	11.9131	2.04932	10.379	0	2.12134	1.08219	2.36828	8.85986	3.77613	3.10022	6.19959	8.81159	3.05142	11.2852	35.6852	9.56499	2.86331	3.34066	3.81032	9.19687	2.42854	6.9629	22.8435	1.24164	2.96496	3.63728	3.95165	4.0562	19.2753	28.3779	15.7341	3.16852	7.08098	9.55096	10.5508	11.556	4.39214	8.93175	3.00359	9.52645	14.6399
AL138789.1	ENSG00000233589	0	0	0	0	0	0	0	2.21256	0	0	0	0	0	0	0	0	1.03698	2.46959	0	1.00206	1.15806	0.245447	0	0	0	0	0	0	9.05959	0	0	1.78222	0.286064	1.71305	0	0	0	0	0	0.432451	0.933558	1.44863	0.365736	2.23447	0.710238	1.18546	0.465273	0.945239	1.46967	0	1.4046	0.619793	0.568558	1.02801	0	0.687618	0	1.17104	0	0	0	0	1.69163	0	0.222125	0	1.32848	0.979065	0.160601	0	1.65209	2.12555	0.477218	1.67033	0	1.67216	0	0.557032	3.93854	3.1041	0.197664	0.727455	0.987912	0.40562	1.83574	6.30621	3.63095	0	2.65537	0.795914	1.58263	0.924484	0	0	0	0	0
DEPDC1.AS1	ENSG00000234264	0	0	0	0	0	0	0	0	0	0	0	0	0	0	0	0	0	0	0	1.00206	0	1.47268	0.816753	0.767271	0	0	0	0	0	0	0	0.297037	0	0.856525	1.31609	0	0	1.63466	0.503435	0.432451	0.466779	0	1.82868	0	0	0.395152	0.930545	0	0.489891	0.340606	0	1.85938	0.379038	0.587432	1.65955	0	0	0.292759	2.83063	1.22427	0	0	1.3533	0.694891	0.888502	3.10022	1.32848	0	0	0.197986	0.330418	0.354259	1.43165	0.556776	0.586203	1.25412	1.21427	0	0	1.86246	0	0	0	0.40562	0.917872	0.286646	0	1.05617	0.442561	0	2.63771	1.38673	0	0	0	0	0.697139
TXNP2	ENSG00000225167	0	0	0	0	0	0	0	0	1.53124	0	0	0	0	0	0	0	0	0	0	0	0	0	0	0	0	0	0	0	0	0	0	0	0	0	0	0	0	0	0	0	0	0	0.365736	0	0	0	0	0	0	0	0.468199	0.413196	0	0	0	0	0	0	0	0	0	0	0	0	0	0	0.442828	0	0	0	0.330418	1.41704	0.477218	1.11355	0	0.627059	1.21427	0	0.787707	0	0	0	0	0.40562	0	0	0	0	0.442561	0	0.527542	0	0	0	0	0	0.46476
AL035412.1	ENSG00000285041	1.64887	0	0	0	0	0	0	0	0	0	0	0	0	8.28943	0	0	0	0	0	2.00413	0	1.96358	0	0	0	0	0	0	0	0	0	2.67333	0	0	1.97414	0	0	3.26931	0	0.432451	0.933558	0	1.46294	0.31921	0.710238	1.58061	0.930545	0	0.979783	0	0.468199	2.89237	0	0	0	0	0	3.22035	0.943543	3.67282	0.141423	0	2.7066	0.173723	0.444251	1.03341	1.77131	0	0	0.197986	2.31293	1.41704	2.86331	4.45421	0.293102	0	3.64281	0	1.57541	0.62082	0.790655	0.242485	0.493956	3.24496	0.305957	0.286646	1.61375	0	3.09793	0.397957	0.527542	2.31121	0	0	0	0	0
AL033530.1	ENSG00000285407	9.89321	0	0	0	0	0	0	0	0	0	0	0	0	10.3618	0	0	0	7.40878	0	6.01239	0	3.92716	0	0	0	0	0	0	0	4.15987	2.00248	5.6437	1.14425	0.856525	5.92241	1.06373	0.992582	8.17329	1.00687	1.29735	2.33389	1.08647	9.50912	0.957629	0.710238	0.395152	2.09373	1.32334	9.30794	0	5.15018	8.26391	21.0366	0.73429	0	0	6.19482	4.09863	2.83063	2.44855	0.141423	0.270547	6.08986	0.521168	0	6.20045	7.08524	1.71336	0	0	0.660837	2.47981	18.1343	3.34066	1.46551	2.71726	6.67848	0.835548	3.93854	4.96656	0	1.21243	1.72885	4.0562	3.67149	3.7264	14.9272	1.05617	3.98305	1.98978	3.16525	3.69794	0.219607	0.83086	0.176682	0	0
AL691520.1	ENSG00000285473	0	0	3.08694	0	0	0	0	0	0	0	0	0	0	0	6.02656	0	0	0	0	1.00206	0	0.245447	0	0	1.60779	1.07274	0	2.22261	0	0	0	0.594074	0	0.285508	1.31609	0	0	0	0	0	0	0.362158	0.731471	0	0	0	0.697909	0.189048	0.489891	0	0.468199	0.619793	0.379038	0.587432	0	0	0.953049	2.92759	0	2.44855	0	0	1.3533	0.521168	0	0	0.885655	0	0	0	0.330418	0.708518	1.43165	1.11355	0	0	0.607134	0.278516	0.393854	0	0.395328	0.242485	0.246978	2.43372	0.305957	0	0.403438	0	0.885123	0	0	0	0	0	0.530045	0	0
LINC01707	ENSG00000223883	8.24435	0	0	0	0	0	0	0	0	0	0	0	0	0	0	0	0	0	0	0	0	0	0	0	0	0	0	0	0	0	0.286068	0.891111	0.286064	0.285508	0	0	0	0	0	0	0	0	1.09721	0	0	0	1.39582	0	0.979783	0	0.468199	1.03299	2.65327	0.293716	0.414887	0.687618	1.42957	1.17104	0.471772	1.22427	0	0	0.338326	0	0.666376	2.06682	0.885655	0	0	0	0	0.354259	4.29496	1.11355	0.293102	0	0	0	0.393854	0.62082	0	0	0	0.40562	0.917872	1.14658	1.61375	0.528087	0.885123	0	0	0.462242	0.439214	0.207715	0	0	0
AL512271.1	ENSG00000235446	0	0	0	0	0	0	0	0	0	0	0	0	0	0	0	0	0	0	0	2.00413	0	0.981789	0	0	0	0	0	0	0	0	0	0.297037	0.286064	0	0	0	0	0	0	0	0.933558	0.724316	1.82868	0.31921	0	0.790304	0	0	0.979783	0.340606	1.87279	0.619793	0	0	0	0	0	3.22035	1.41532	2.44855	0	0	0.676651	0	0	2.06682	0.885655	0.244766	0	0	0	0.708518	1.90887	0.556776	0.586203	0	0	0	0.787707	0	0	0.727455	0.493956	0.40562	0	0.286646	1.61375	0.528087	0.442561	1.59183	1.05508	0.924484	0	0	0	0.952645	0
LINC01758	ENSG00000229639	0	3.3497	0	15.1586	0	0	0	0	0	0	0	0	0	0	0	0	0	0	0	1.00206	0	0.245447	0	0	0	0	0	0	0	0	0.286068	0.297037	0	0.285508	1.31609	0	0	0	0	0	0	0.362158	0	0	0	0	0	0	0.979783	0	0.468199	1.03299	0	0	0	0	0	0.292759	0.471772	1.22427	0	0	0.676651	0	0	0	0.885655	0.244766	0	0	0	0	0.954437	0.556776	0	0.41804	1.8214	0.557032	0	0	0	0.242485	0	0.811239	0.305957	0	0	0	0.885123	0	0.527542	0.462242	0	0	0	0	0
LRRC7	ENSG00000033122	47.8172	20.0982	9.26082	89.6881	59.4402	10.9737	71.9359	29.8695	101.062	92.7444	73.0693	82.5235	79.9569	41.4471	4.01771	103.788	91.2539	98.7838	115.071	9.01858	4.63222	7.11797	4.90052	12.2763	6.43116	6.43645	79.3955	40.0069	103.279	62.3981	47.2012	6.53482	55.2103	41.6842	13.819	3.1912	7.27894	4.90397	447.554	368.016	5.60135	76.0532	17.1896	194.399	189.989	200.737	16.9825	20.6062	11.2675	8.85574	23.8781	22.3126	3.41135	12.1892	54.3502	8.93903	20.014	14.3452	183.991	8.56991	25.739	55.4621	18.2696	36.8292	11.9948	24.8018	18.1559	56.541	41.1139	41.7751	92.1867	27.9865	20.5204	39.5311	97.0166	124.367	20.0354	133.131	9.84634	50.2864	21.3477	90.2044	49.8896	7.30115	5.20128	154.215	26.2235	143.64	134.981	3.18365	16.3538	13.405	48.9724	11.632	6.7139	28.5794	32.3008
SGO1P1	ENSG00000270615	0	0	0	0	2.58436	0	0	0	0	6.18296	5.53555	0	0.869097	0	0	0	1.03698	2.46959	1.91785	0	0	0.490895	0	0	0	0	0	0	0	0	0	0.891111	0.858191	0	0	0	0	1.63466	3.02061	5.62187	0	0.362158	1.46294	0.638419	3.90631	4.34667	0.232636	0.189048	0.489891	0	1.4046	2.06598	0	0	0	0	0.953049	0	0.471772	2.44855	0.98996	0	0.676651	0.347446	0	0	0.442828	0.244766	0.160601	0	1.32167	0.708518	0.477218	3.34066	0.293102	1.88118	3.03567	1.94961	0.393854	1.24164	0.395328	0	0.493956	0	0	0.859937	0.403438	0.528087	3.09793	0.795914	1.58263	2.77345	0	0	0	0	0.23238
RN7SL538P	ENSG00000240692	3.29774	0	0	0	0	0	0	0	0	0	0	0	1.73819	0	0	0	0	0	1.91785	0.501032	0	0.736342	0	0.767271	0	0	1.51229	0	0	0	0	0.891111	0.858191	0	0	0	0	0	0.503435	1.7298	1.86712	1.08647	0.365736	2.55368	1.42048	3.16122	0.697909	0.189048	0.489891	1.02182	1.87279	1.44618	0.568558	0.73429	1.24466	0	0	0.878278	0	0	0.424268	0	0.676651	0	0.888502	1.03341	2.21414	0.244766	0	0.791946	0.991255	0.708518	0	0.556776	0.293102	0.41804	3.03567	0.278516	1.57541	0	0.197664	0	1.23489	0.811239	0.917872	0	0	0.528087	0.442561	0.795914	1.58263	0.924484	0	1.03858	0.176682	0	0
PIN1P1	ENSG00000229359	0	0	0	6.31607	2.58436	0	4.15015	5.53139	0	0	0	0	0.869097	0	2.00885	0	0	3.70439	5.75354	2.00413	0	4.6635	0	0	0	0	2.26844	0	4.52979	4.15987	0.858204	1.48519	0.858191	0.285508	1.97414	0	0	0	12.0824	6.91922	0	1.44863	2.56015	3.51131	3.19607	5.13698	0.697909	0	2.93935	0.340606	1.87279	1.44618	0	0.440574	0	0	0.476524	1.17104	1.88709	3.67282	0.565691	0.270547	1.69163	0.521168	0	1.03341	0.885655	1.22383	0	0.395973	0	0.354259	0.954437	2.22711	0.586203	1.0451	2.42854	0.278516	1.96927	3.1041	0	0	0.493956	0.811239	0.305957	2.57981	0	3.69661	1.32768	0	0.527542	1.38673	0	0	0	0.952645	0.46476
AL158840.1	ENSG00000237919	0	0	0	0	0	0	0	0	0	0	0	0	0.869097	4.14471	0	0	1.03698	0	0	0.501032	0	0.245447	0	0	0	0	0	0	0	4.15987	0.572136	0	0	0.285508	0.658045	0.531867	0	0	0.503435	1.7298	0	1.08647	0	2.23447	3.55119	0	0.232636	0.567144	0	0	0	0.413196	0	0.293716	0.829775	0	0	0	2.83063	0	0.141423	0	0	0.694891	0	0	0.885655	0.734299	0	0.395973	0.330418	0	1.90887	0.556776	0	1.0451	0	0.557032	0	0.62082	0	0	0	0.40562	0.305957	1.14658	0.403438	2.11235	0.885123	0	0.527542	0.462242	0	0	0	0	0
LRRC40	ENSG00000066557	14.8398	6.6994	3.08694	12.6321	7.75307	2.74342	11.0671	18.8067	15.3124	20.0946	4.42844	10.3154	9.56007	8.28943	0	18.7489	4.14791	0	1.91785	2.00413	9.26445	0.981789	4.08376	4.60363	11.2545	11.8002	1.51229	6.66782	20.8371	4.15987	13.7313	5.04963	9.4401	14.5609	1.31609	15.4241	9.2641	0	11.0756	23.3524	1.40034	7.24316	1.82868	21.0678	25.9237	11.0643	5.118	17.2034	2.44946	29.9733	5.15018	2.47917	8.71788	20.5601	9.9573	8.25142	2.85915	0.585519	4.71772	1.22427	18.385	14.6095	1.69163	32.4862	14.6603	5.16704	10.6279	19.0918	19.1115	27.7181	19.8251	18.0672	10.4988	5.01099	16.7068	16.3035	4.85707	17.5465	9.45249	3.72492	15.4178	17.9439	18.5234	3.24496	14.686	12.8991	6.05158	1.58426	5.7533	4.77548	5.80296	13.8673	16.4705	14.3323	7.42063	23.8161	7.90091
RN7SL242P	ENSG00000244389	0	0	0	0	2.58436	0	0	0	0	3.09148	6.64266	1.71924	0	0	0	0	0	0	0	0.501032	0	0	0.816753	0	0	0	0	0	0	0	0.858204	1.48519	0.858191	1.42754	0	0	1.98516	0	3.52405	1.29735	0	0	0	0	0.355119	0	0	0.567144	0	2.04363	0	0	1.32663	0.587432	0	0	0.476524	0.585519	0.471772	1.22427	0.565691	0.541094	0.338326	0.173723	1.777	2.06682	0	0.734299	0.321202	0.791946	0.660837	0.708518	0.477218	0	0.586203	0.41804	0	0	0	1.86246	0.197664	0.242485	0.493956	0	0.305957	0.573292	2.01719	0	0.885123	0	1.58263	0	0.878429	0.623145	2.12018	0	0
SRSF11	ENSG00000116754	52.7638	53.5952	58.6518	79.5824	67.1932	43.8947	166.006	148.241	58.187	115.931	161.638	130.662	92.9934	64.2431	18.0797	62.2731	53.9228	46.9223	28.7677	6.51342	66.0092	13.0087	96.3768	84.3998	70.7427	70.801	111.154	55.5652	91.5018	37.4389	71.517	57.3282	169.636	177.872	9.21264	111.692	145.579	8.17329	189.292	224.442	7.00168	44.5454	7.31471	133.43	133.525	164.778	112.596	111.916	9.79783	92.3041	51.97	18.3872	102.151	113.228	78.4137	86.6399	50.0351	14.3452	117.943	9.79419	123.038	93.6092	17.5929	117.61	119.503	39.2695	127.534	182.84	95.7182	100.379	222.041	115.134	56.789	37.8608	146.844	168.679	32.1781	126.446	79.1646	57.7363	114.645	137.489	152.138	9.32925	108.309	108.352	93.1943	48.584	81.8739	85.9587	82.824	123.881	115.953	153.086	129.331	140.992	131.295
AL353771.1	ENSG00000228988	0	0	3.08694	0	0	0	0	0	0	1.54574	0	0	0	0	0	0	0	0	0	0	0	0.490895	0.816753	0	0	0	0	0	0	0	0	0.297037	0	0.285508	0	0	0.330861	0	0.503435	0	0	0	0.365736	0	0.710238	1.18546	0	0	1.46967	0	0.468199	0.206598	0.758077	0	0	2.06285	0	0.292759	0	1.22427	0.141423	0	1.3533	0.521168	0	1.03341	0	0	0	0.593959	0	0	0.954437	0.556776	0	0.20902	0	0.278516	0	1.24164	0.197664	0.242485	0.493956	0	0.305957	0.286646	0.403438	0	1.32768	1.19387	0	0	0	0.207715	0	0	0
ANKRD13C	ENSG00000118454	23.0842	13.3988	24.6955	11.3689	12.9218	90.5328	24.9009	16.5942	0	34.0063	23.2493	27.5078	24.3347	16.5789	4.01771	0	6.22186	12.348	1.91785	7.51548	16.2128	6.87253	26.9528	15.3454	16.0779	30.0368	24.1967	13.3356	5.43575	41.5987	42.6241	18.4163	66.3668	63.9538	2.63218	60.6328	58.2315	4.90397	87.0943	73.5167	3.26745	23.5403	4.02309	50.7543	62.1458	52.9504	24.4268	47.8291	3.42924	77.6581	25.7509	10.5365	58.9405	66.5267	19.4997	57.7599	11.4366	6.14795	20.2862	7.34564	78.7725	60.332	2.7066	48.2949	40.8711	14.4677	23.9127	48.7085	38.8655	76.4227	50.8844	30.112	14.7938	18.9304	66.241	35.5334	18.214	40.9418	13.7849	14.8997	43.8814	50.1944	55.5701	6.08429	43.7519	41.5636	31.4682	11.0898	12.8343	10.3469	13.7161	26.3478	51.3881	49.2285	39.2233	27.6267	37.1808
HHLA3	ENSG00000197568	0	3.3497	9.26082	0	5.16871	13.7171	2.76677	3.31884	7.65619	3.09148	0	0	6.95277	6.21707	8.03541	0	1.03698	1.2348	0	3.50723	8.10639	5.64529	1.63351	6.13817	9.64673	11.8002	3.78074	6.66782	1.81192	29.1191	5.72136	4.45556	1.43032	1.14203	11.8448	2.12747	1.98516	1.63466	8.5584	2.59471	4.20101	2.17295	9.14339	0.957629	2.13071	1.97576	3.48955	1.70143	3.91913	1.70303	5.15018	5.37154	0.189519	1.7623	1.24466	0	0.476524	5.26967	2.35886	9.79419	1.55565	0.811641	10.4881	1.91095	1.11063	7.23386	1.32848	1.95813	2.56962	4.3557	3.96502	2.47981	4.77218	6.68132	4.39652	1.25412	7.89275	3.62071	1.57541	3.1041	1.38365	2.18237	1.48187	7.30115	2.75362	2.57981	4.43782	4.75278	8.40867	0.795914	2.63771	1.38673	3.29411	3.94659	1.76682	1.90529	2.3238
AL158839.1	ENSG00000226088	0	0	3.08694	0	0	0	0	4.42512	0	0	0	0	0	0	0	0	0	0	0	0	0	0.490895	0	0	0	0	0	0	0	8.31974	0.572136	0.297037	0	0	0	0	0	0	0.503435	0	0	0	0.365736	0	0.355119	0	0.465273	0.189048	0.489891	0	0.468199	1.03299	0	0.146858	0	0	0	0	0	0	0.141423	0.541094	0.676651	0	0.666376	1.03341	0	0.979065	0.321202	0.395973	0	1.77129	0.954437	0	0	0.20902	0.607134	0	0.787707	0.62082	0	0.242485	0	0.40562	0	0	0.403438	1.58426	0	0	0.527542	0	0	0.207715	0	0.952645	0
CTH	ENSG00000116761	0	6.6994	3.08694	0	0	32.921	5.53353	7.74395	12.2499	0	0	0	0.869097	0	2.00885	20.0881	0	3.70439	0	5.51135	2.31611	5.39984	4.08376	2.30181	3.21558	1.07274	2.26844	0	0	0	9.15418	1.78222	2.28851	3.71161	7.2385	1.5956	4.30119	6.53863	5.03435	8.21657	5.13457	3.25942	1.82868	4.14972	5.6819	1.58061	0.930545	2.07953	2.93935	2.38424	3.74559	1.03299	3.79038	3.23088	1.24466	2.75047	2.85915	8.19727	3.77417	7.34564	2.54561	2.70547	3.38326	3.30073	1.55488	4.13363	2.21414	1.4686	3.53322	4.75167	3.30418	2.12555	5.2494	7.79487	3.51722	3.55334	8.49988	4.45626	0.787707	3.72492	1.97664	4.12225	2.71676	2.83934	3.97745	3.7264	6.85845	2.11235	2.65537	0	1.58263	1.84897	2.41568	1.86944	2.47354	0.952645	0.929519
RF00017.6	ENSG00000278636	0	0	0	0	0	0	0	0	0	0	0	0	0	0	0	0	0	1.2348	0	0.501032	0	0.736342	0	0	0	0	0	0	0	0	0	0	0	0	0	0	0	1.63466	0	0	0.466779	0	0.365736	0	1.77559	0.395152	0	0	0	0	0.468199	0	0	0	0	0	0	2.04932	0	0	0	0	2.02995	0.347446	0	0	0	0	0	0	0	0.354259	0	0	0	0	0.607134	0	0	0	0	0.727455	0	0.40562	0	0.573292	0	0	0.442561	0	0	0	0	0	0	0	0
AL354872.2	ENSG00000271992	0	0	0	0	0	0	0	0	0	0	0	0	0	0	0	0	0	0	0	0.501032	0	0.736342	0	0	0	0	0	0	3.62384	0	0	0	0.286064	0	0	0	0	1.63466	0	0	0	0	1.46294	0	0	0	0	0	0.489891	0	1.4046	0	0.379038	0	0	0	0	0.292759	0	0	0	0	1.01498	0.347446	0	0	0	0.244766	0.160601	0.197986	0.330418	1.77129	1.90887	0.556776	0	0	0	0	0.787707	0	0	0	0.246978	2.0281	0.305957	0.286646	0	0	0	0	0	0	0	0	1.59013	0	0
AL354872.1	ENSG00000233020	0	0	0	0	0	0	0	0	0	0	1.10711	0	0	0	0	0	0	0	0	1.5031	0	0.490895	0	0	0	0	0	0	0	0	0.286068	0.594074	0.286064	0	0	0	0	3.26931	0	0	1.86712	0.362158	0.731471	0.957629	0	0	0.232636	0	0.489891	0.340606	1.4046	2.27258	0	0.146858	2.90421	0.687618	0	0.585519	0	6.12137	0.141423	0	0.676651	0	0	0	2.21414	0	0	0.197986	0.330418	1.06278	0.954437	0.556776	0.293102	0	1.8214	0.835548	0.393854	2.48328	0	0	0.740934	0.40562	0	1.14658	0.403438	1.05617	0	0	1.05508	0.924484	0	0	0	0.952645	0
CASP3P1	ENSG00000237033	0	0	0	0	0	5.48684	0	0	0	0	0	0	0	0	0	0	0	0	0	0.501032	0	0	0	0	0	0	0	0	0	0	0	1.78222	0	0	0.658045	0	0	0	0	0	0	0	0.731471	0	0.355119	0	0.232636	0	0.489891	0	0	1.03299	0.568558	0	1.24466	0	0.476524	1.17104	0	0	0	0	0.338326	0	0	1.03341	1.32848	0	0	0	0	0.354259	0.954437	0	0	0	0	0	0.393854	1.24164	0.790655	0	0	2.0281	0.305957	0.286646	0	0	0.442561	0	0.527542	0	0	0	0	0	0
LINC01788	ENSG00000229051	0	3.3497	0	0	0	0	0	0	0	0	0	0	0	0	0	0	0	0	0	3.50723	0	1.96358	0	0	0	0	0.756147	0	0	0	0	0.891111	0	0.571016	2.63218	0	0	0	2.51718	0	0.933558	1.08647	3.29162	0.31921	0	1.58061	0.465273	0.378096	1.46967	0.340606	0	2.47917	0	0	0	2.75047	1.9061	3.51311	0	0	0.282846	0.541094	2.7066	0	0	1.03341	1.77131	0.489533	0.160601	0	0.330418	1.77129	2.38609	2.22711	0	0.836079	4.24994	0.278516	2.75697	2.48328	0	0.96994	0.246978	2.0281	0.611915	1.14658	0.403438	0.528087	0.885123	0.397957	1.58263	0.924484	0	0	0	0	0
AL513285.1	ENSG00000226208	3.29774	0	0	0	0	0	0	0	0	0	0	0	0	4.14471	0	0	0	0	0	0.501032	0	0.981789	0	0	0	0	0	0	0	0	0.572136	0.297037	0	0	0.658045	0	0	0	0	0	0	0	0	0	0	0	0	0	1.95957	0	1.4046	0.206598	0	0	0	0	0	1.17104	0	0	0	0	2.36828	0	0	1.03341	0.442828	0	0	0.395973	0	0	0.477218	0	0	0	1.21427	0.278516	0	0	0	0	0	0.811239	0	0	0	0	0.885123	0	0	1.38673	0	0	0	0	0
PTGER3	ENSG00000050628	19.7864	26.7976	0	6.31607	0	13.7171	6.91692	8.85023	13.7811	6.18296	14.3924	17.1924	4.34548	8.28943	24.1062	18.7489	0	0	3.83569	11.0227	30.1095	17.9177	0.816753	0	9.64673	4.29097	11.3422	2.22261	0	4.15987	82.3876	10.3963	20.0245	44.5393	13.819	28.7208	22.4985	9.80794	11.579	12.1086	2.80067	2.17295	10.2406	15.3221	63.5663	28.0558	26.7532	1.89048	10.2877	45.9817	16.3869	14.2552	55.1501	22.763	6.6382	11.0019	1.42957	12.5887	36.3264	12.2427	14.4251	17.315	13.1947	1.56351	7.99651	18.6013	9.29938	10.2802	9.79667	30.6879	18.5034	7.08518	20.0432	6.12454	14.6551	7.94275	10.9284	11.9762	5.9078	8.07066	34.9865	8.24449	68.9069	6.08429	14.38	8.59937	21.7857	7.39322	8.85123	7.95914	7.91313	6.93363	4.17254	6.64688	5.65381	9.52645	12.0837
AL031429.1	ENSG00000235782	0	0	0	0	0	0	0	0	0	0	0	0	0	0	0	0	0	0	0	0.501032	0	0.981789	0	0	0	0	0.756147	0	0	0	0.286068	0.594074	0	0	1.31609	0	0	0	0.503435	0.864902	0	0	0.731471	0	0.355119	0	1.62845	0	0.489891	0.340606	0.468199	0.413196	0.379038	0	0	0.687618	0	1.4638	0.943543	0	0	0	0.338326	0	0	0	1.32848	0	0	0	0.660837	0	2.86331	1.11355	0	0.41804	1.21427	0.278516	1.18156	0	0.197664	0	0.246978	0.40562	0.305957	0	0.806877	2.11235	1.77025	0	0.527542	0.462242	0.219607	0.41543	0	0	0
AL031429.2	ENSG00000269933	0	0	0	0	0	0	0	0	0	0	0	0	0	0	0	0	0	0	0	1.00206	0	0.490895	0	0	0	0	0	0	0	0	0.572136	0	0	0.285508	0.658045	0	0	0	0	0	0.466779	0	0.365736	0	0.355119	0.395152	0	0	0	1.02182	0	0.413196	0	0.146858	0	0	0	0.585519	0	1.22427	0.565691	0	0.338326	0	0	0	0	0.244766	0.160601	0.197986	0	0	0	0	0.293102	0.20902	0	0	0.787707	0.62082	0.395328	0	0.740934	0	0	0	0	1.58426	0	0	0	0.924484	0	0	0	0	0
ZRANB2.AS1	ENSG00000235079	0	0	0	0	0	0	0	1.10628	0	0	0	0	0	0	6.02656	0	0	0	0	1.5031	0	0.736342	0	0	0	0	0	0	0	0	0	0.594074	0.858191	0.571016	0	0.531867	0.330861	0	0.503435	0	0	0.362158	0.365736	1.59605	0.710238	0	0.930545	0.945239	0	0	0	1.23959	0	0.73429	0	0	0	0.585519	1.88709	2.44855	0.848537	0.811641	0	0.173723	0	0	2.65697	1.71336	0.481803	0.197986	0	0.354259	0.477218	1.11355	0.293102	0.41804	0.607134	0	0.393854	0	0.790655	0.727455	0.987912	1.21686	0.917872	0	1.61375	0.528087	0.885123	0	0	0	1.31764	0.83086	0	0	0.697139
ZRANB2	ENSG00000132485	29.6796	10.0491	52.478	24.001	49.1028	41.1513	34.5846	38.7198	22.9686	32.4606	57.5697	56.7349	35.633	16.5789	6.02656	34.8194	13.4807	20.9916	24.932	2.00413	35.8997	1.22724	28.5863	27.6218	27.3324	24.6731	49.9057	37.7843	36.2384	16.6395	27.7486	11.2874	30.0367	42.8262	2.63218	43.6131	41.6885	6.53863	24.1649	65.7326	2.80067	15.5728	4.75456	47.8814	49.3615	51.7649	28.6143	37.4315	5.8787	38.1478	22.4735	6.81773	33.3554	44.3511	23.6486	29.5676	20.9671	4.97691	35.3829	4.89709	51.9022	40.0409	4.05991	60.4555	37.0949	12.4009	16.3846	35.7359	25.5356	31.6778	53.8582	33.6546	20.5204	14.4762	44.2583	50.3738	13.9641	44.8411	19.6927	20.4871	41.9047	37.5852	43.4681	4.46182	36.4089	30.0978	18.5582	7.9213	23.4558	31.4386	23.7394	21.7254	34.0391	33.4421	33.0395	34.2952	42.2931
MIR186	ENSG00000207721	0	0	0	0	0	0	0	0	0	0	0	0	0	0	0	0	0	0	0	0	0	0	0.816753	0	0	0	0	0	0	0	0	0	0	0	0	0	0	0	0	0	0	0	0	0.31921	0	0	0	0.189048	0.489891	0	0	0	0	0	0	0	0	0	0	0	0.141423	0	0	0	0	0	0	0	0	0	0	0	0	0	0.586203	0	0	0	0	0	0.197664	0.242485	0	0	0	0.286646	0	0	0	0	0	0	0	0	0	0	0
ZRANB2.AS2	ENSG00000229956	14.8398	0	0	0	0	0	17.984	3.31884	0	9.27444	1.10711	8.5962	0	10.3618	12.0531	0	0	0	1.91785	5.51135	3.47417	10.7997	0.816753	2.30181	3.21558	1.07274	6.04918	8.89043	3.62384	29.1191	2.57461	4.45556	7.72372	10.2783	9.87068	3.72307	4.96291	4.90397	2.01374	7.78412	5.13457	2.53511	8.04618	7.02261	3.90631	9.48365	12.0971	24.0091	5.38881	1.70303	7.02298	10.5365	3.60086	7.48976	1.24466	2.75047	8.10091	8.49002	7.07658	13.467	9.05106	9.46914	4.73656	4.86424	6.66376	19.6348	11.9563	5.62962	3.05142	4.75167	6.60837	14.1704	10.976	12.8059	5.27583	12.1231	21.8568	9.19103	11.0279	13.0372	8.30188	7.27455	8.15028	6.89553	5.20128	6.59285	4.03438	3.16852	8.40867	3.58161	11.6059	9.70708	7.02743	5.40059	3.18027	6.66852	4.6476
AL358453.1	ENSG00000226324	0	0	0	0	0	0	0	0	0	0	0	0	0	0	0	0	0	0	0	0	0	0.245447	0.816753	0	1.60779	0	0	0	7.24767	0	0	0.297037	0.286064	1.14203	0	0.531867	0	1.63466	0	0	0.933558	0	0.731471	0	0	0.790304	0.232636	0.945239	0.979783	0.340606	0.468199	0.619793	0	1.02801	1.65955	0	1.42957	0.878278	0.471772	0	0.707114	1.62328	0.676651	0	0.666376	6.20045	0	0.244766	0	0.197986	0.660837	1.06278	0	0	0	0	0.607134	0.278516	0	1.24164	0.197664	0.242485	0.246978	0.811239	0	0.573292	1.61375	0	0.442561	0.397957	1.58263	0.924484	0.439214	0.41543	0	0	1.1619
NEGR1	ENSG00000172260	87.3901	26.7976	0	82.1088	41.3497	19.2039	30.4344	40.9323	44.4059	52.5552	2.21422	32.6656	19.1201	29.013	4.01771	54.2379	3.11093	7.40878	11.5071	11.5237	122.754	11.0451	20.4188	26.0872	8.03895	41.8369	72.5902	44.4522	19.9311	41.5987	22.0272	6.83185	175.357	171.876	10.5287	40.4219	29.1157	8.17329	24.6683	49.7319	4.66779	15.2106	10.9721	25.5368	20.952	7.50789	63.2771	204.55	17.6361	16.0085	20.6007	17.7674	33.7344	85.0308	13.6913	59.1351	13.3427	19.6149	63.2174	7.34564	81.8838	111.465	19.2846	68.2731	75.3005	44.4365	11.9563	10.2802	57.0134	166.111	53.8582	63.0581	23.8609	32.293	72.103	105.137	115.356	133.966	44.1116	14.2789	103.378	48.012	122.748	13.7911	181.127	31.2444	20.9788	10.5617	12.8343	22.2856	9.49575	39.7528	87.4036	28.2492	16.6081	81.9275	81.3329
AL354949.1	ENSG00000231985	0	0	0	0	0	0	0	0	0	0	0	0	0	0	0	0	0	0	0	0	0	0.245447	0	0	0	0	0	0	0	0	0.286068	0	0.286064	0.285508	0	0	0	0	0.503435	0	0	0	0.365736	0	0	0.395152	0	0	0	0	0	0.413196	0	0.293716	0	0	0	0	0.471772	0	0.282846	0	0	0.173723	0	0	0	0	0	0	0	0	0.477218	0.556776	0	0	0	0.835548	0.393854	0.62082	0	0	0.246978	0	0	0	0.403438	0	0	0	0.527542	0	0	0	0	0.952645	0
AL359821.1	ENSG00000271618	0	0	0	0	0	0	0	0	0	0	0	0	0	0	0	0	0	0	0	0.501032	1.15806	0.981789	0	0	0	0	0	2.22261	0	0	0	1.18815	0	0.856525	0	0	0	1.63466	0	0.432451	0.466779	0	0.365736	0.31921	0	1.18546	0.232636	0.567144	0	0	0	1.65278	0	0	0	0	0	0.585519	0	0	0.848537	0	0.338326	0	0	1.03341	0	0.489533	0	0.197986	0.330418	1.06278	0	0	0	0.627059	0	0.278516	0	1.24164	0	0	0	0.811239	0.305957	0	0	0.528087	0	0	0	0	0.658821	0	0	0	0
NEGR1.IT1	ENSG00000228853	0	0	0	0	0	0	0	0	0	0	0	0	0	4.14471	2.00885	0	0	0	1.91785	0	0	0.981789	0.816753	0	0	0	0	0	0	0	0.286068	0.297037	0	0.571016	0	0	0	0	0	0.432451	0	0.362158	0	0	0	0	0.232636	0.756192	0.489891	0	1.4046	0.826391	0	0	0	0	0.476524	0	0	1.22427	0.424268	0	0	0.347446	0	2.06682	0	0	0	0	0	0	0.477218	1.67033	0	0	1.21427	0	0	0.62082	0	0	0.246978	1.21686	0.611915	0.573292	0	0	0.885123	0	1.05508	0	0	0.207715	0	0	0
GDI2P2	ENSG00000233994	3.29774	6.6994	18.5216	0	0	0	0	4.42512	0	17.0031	1.10711	8.5962	7.82187	0	0	17.4097	10.3698	4.93919	9.58923	1.00206	4.63222	0	4.08376	3.06908	4.82337	3.21823	5.29303	15.5583	13.5894	4.15987	0.572136	0.891111	7.72372	12.2769	0.658045	7.97801	1.98516	0	1.00687	6.91922	0.466779	1.81079	0.731471	4.46893	3.90631	0.790304	5.81591	14.1786	0.489891	1.70303	0.936397	0.619793	2.65327	3.81831	2.48932	2.75047	2.38262	1.75656	4.71772	0	6.2226	10.8219	2.36828	2.95329	1.11063	1.03341	1.32848	1.71336	1.60601	1.78188	1.32167	3.18833	1.90887	0.556776	2.34481	2.0902	3.03567	3.62071	0	1.86246	1.77897	0.96994	2.2228	1.21686	3.36553	1.43323	1.61375	1.58426	1.32768	2.38774	0	2.31121	2.19607	2.49258	9.71749	4.76323	4.41522
RPL31P12	ENSG00000227207	0	0	0	0	0	0	0	0	0	0	0	0	0	0	0	0	0	0	0	1.5031	0	0.245447	0	0	0	0	0.756147	0	0	0	0	0	0.572127	0.285508	0	0	0	0	0	0	0	0	0.365736	0	0	0	0.465273	0	0	0.340606	0	0	0.189519	0.293716	0	0	0	0.292759	0	0	0	0	0	0	0	1.03341	0	0	0	0.197986	0	0	0	0	1.17241	0.20902	0	0	0	0	0	0	0.246978	0	0	0	0.403438	0	0.442561	0	0.527542	0	0	0	0	0	0
RNU6.1246P	ENSG00000212366	0	0	0	0	0	0	0	0	0	0	0	0	0	0	0	0	0	0	0	0	0	0	0	0	0	0	0	0	0	0	0	0	0	0	0.658045	0	0	0	0	0	0	0	0	0	0	0	0	0	0	0	0.936397	0	0	0	0	0	0	0	0	0	0	0	0	0	0	0	0	0	0	0	0	0.354259	0	0.556776	0	0	0	0	0	0	0	0	0	0	0	0.286646	0	0	0	0	0	0	0	0	0	0	0
AL583808.1	ENSG00000225087	0	0	0	0	0	0	0	0	0	0	0	0	0.869097	0	0	0	0	0	0	3.00619	2.31611	2.45447	0	0.767271	0	0	0	0	0	0	0.286068	0.594074	0.858191	0.285508	0.658045	0.531867	0	0	0	0	0	0	0.365736	0.31921	0	0	0.232636	0	0.979783	0	1.87279	1.23959	0.758077	0.293716	0	1.37524	0	0	0	2.44855	0.424268	0	2.02995	0	0	0	0.442828	0	0	0	0	1.06278	1.43165	0.556776	0	0.20902	3.03567	0.278516	0.787707	1.86246	0	0	0	0	0	0.573292	0.403438	0	1.77025	0.397957	2.63771	0.924484	0	0	0.176682	0	0
AL583808.2	ENSG00000227016	0	0	0	0	0	0	0	0	0	0	0	0	0	0	0	0	0	0	0	3.50723	0	4.6635	0	0	0	0	0	0	9.05959	0	0.572136	1.78222	0	0	0	0.531867	0	0	1.51031	0	0.466779	0	1.46294	0	0	0	0.465273	0.189048	5.8787	0	1.4046	6.81773	0.947596	0.73429	0	0	0	2.04932	1.88709	2.44855	0	0	7.10484	0.868614	0	2.06682	2.65697	0.244766	0.642404	0	0.330418	2.83407	2.86331	0.556776	0	0	4.24994	0	1.96927	1.86246	0.592991	0.48497	0.740934	2.43372	0.917872	0.859937	1.61375	0.528087	3.09793	0	2.11017	1.84897	0.439214	0	0	0	0
AL583808.3	ENSG00000285808	0	0	0	0	5.16871	10.9737	0	0	0	0	0	0	0	0	0	0	0	0	3.83569	0.501032	0	0.981789	0	0.767271	0	0	0	0	0	0	0	0.594074	0	0	2.63218	0	0.330861	0	0	0	0.466779	0	1.09721	0	0	0	0	0	1.46967	1.02182	0.468199	1.44618	0.189519	0.293716	0	0	0	0.878278	0	0	0.141423	0	1.3533	0	0	0	0.885655	0.244766	0	0	0	1.06278	0	0.556776	0.293102	0	1.8214	0	0	0	0	0	0.246978	1.62248	0	0.573292	0	0.528087	1.32768	0	1.05508	0.924484	0	0	0	0	0
AL732618.1	ENSG00000280317	0	0	0	0	0	0	0	0	0	0	0	0	0	0	0	0	0	0	0	1.5031	0	0.981789	0	0	0	0	0	0	0	0	0	0.891111	0	0	3.94827	0	0	1.63466	0	0	0	0	0.365736	0	0	0	0.232636	0	0	0	0	0.413196	0	0	0	0	0	2.04932	0	0	0	0	0.676651	0	0	0	0.442828	0	0	0	0	0	0	1.11355	0	0	0	0	0	0	0	0.48497	0	1.62248	0	0.286646	0	0	0.442561	0	0	0	0	0	0	0	0
KRT8P21	ENSG00000229636	0	0	0	0	0	16.4605	0	0	0	0	0	0	0	6.21707	0	0	0	0	0	2.50516	0	8.34521	0	0	0	0	1.51229	0	0	0	0.286068	0.891111	0.286064	0.285508	6.58045	0.531867	0	3.26931	0.503435	0.432451	0.933558	0	2.19441	0	0	0.790304	0	0	0.979783	0.681211	2.34099	2.47917	0	0	0	0	0.953049	4.09863	0.471772	2.44855	0	0.541094	1.69163	0	0.888502	1.03341	0.442828	0.244766	0	0	1.32167	1.77129	1.90887	2.78388	0	0	3.64281	0	0.393854	1.86246	0.197664	0	0	3.24496	0	1.14658	0.806877	3.16852	0.442561	1.19387	0.527542	1.84897	0	0.207715	0	0	0
RN7SKP19	ENSG00000251825	0	0	0	0	0	0	0	0	6.12495	0	0	0	0	0	0	0	0	0	0	0.501032	0	1.22724	0	0	0	0	0	0	0	0	0	0.297037	0.286064	0	1.31609	0.531867	0	0	1.51031	0	0	0.362158	1.09721	0.957629	0	0	0.697909	0.189048	0.489891	1.02182	0.936397	1.85938	0.189519	0.146858	0	0	1.9061	0.878278	3.77417	0	0.141423	0.270547	1.01498	0.347446	0	0	0.442828	0.244766	0.160601	0	0	0	0.954437	3.34066	0	0	1.21427	0	0.787707	0.62082	0	0.242485	0.246978	0.811239	0.917872	0.286646	1.21032	0.528087	0.442561	0.397957	1.58263	0	0	0	0	0	0
LINC01360	ENSG00000233973	0	0	3.08694	0	0	0	0	0	0	0	0	0	0	0	0	0	0	0	0	4.00826	0	3.43626	0	0	0	0	0	0	0	8.31974	0	2.3763	0.286064	0.571016	1.97414	1.06373	0.330861	1.63466	0.503435	1.29735	3.26745	0	5.1203	0.31921	1.77559	0.395152	1.16318	0.756192	2.44946	0	3.74559	1.65278	0	0	0	0	0	6.14795	0	2.44855	0	0	3.38326	0.521168	0	0	5.31393	0.489533	0	0	0.991255	1.06278	0.954437	3.34066	0.879305	0.20902	0.607134	0.278516	1.57541	0.62082	0.197664	0	0	2.83934	0.305957	1.14658	0.806877	2.11235	0	0	0.527542	1.84897	0	0.41543	0.353363	0	2.09142
LINC02238	ENSG00000223479	0	6.6994	0	0	0	0	0	0	0	0	0	0	0	0	0	0	0	0	0	1.00206	0	1.47268	0	0	0	2.14548	0	0	0	0	0	1.18815	0	0.285508	2.63218	0	0	0	0.503435	0	0.466779	1.08647	0.731471	0	0	0	0.465273	0	0.979783	0	3.74559	2.27258	0.189519	0.146858	0	0	1.42957	2.04932	0	0	0	0	0.338326	0	0.222125	5.16704	0	0.244766	0	0	0.660837	1.06278	0.477218	1.67033	0	0	0.607134	0	0.787707	1.86246	0	0	0.246978	2.43372	0.611915	0.286646	0.403438	0	0.442561	0.397957	2.63771	0	0	0	0.176682	0	0
RNA5SP50	ENSG00000200601	0	0	0	0	0	0	0	0	0	0	0	0	0	0	0	0	0	0	0	0.501032	0	0.245447	0	0	0	0	0	0	0	0	0	0.297037	0	0	0	0.531867	0	0	1.00687	0	0	0	0.365736	0	0	0	0.232636	0	0	0	0.936397	0.619793	0	0	0	0	0.953049	0.292759	0	0	0	0	0.338326	0	0	0	0	0.244766	0	0	0	0	0.954437	0	0	0	0	0	0.393854	0.62082	0	0	0	0	0	0	0	0.528087	0	0	0.527542	0.462242	0	0	0	0	0
AL591463.1	ENSG00000285778	0	0	0	0	0	0	0	3.31884	0	0	0	0	0.869097	0	0	0	0	0	0	1.5031	0	1.22724	0	0	0	0	0.756147	0	0	0	0	1.48519	0	0.285508	2.63218	0	0	3.26931	0.503435	0.432451	0	0	1.46294	0	0	0.395152	1.16318	0	1.95957	0	0	1.65278	0	0.440574	0	0	0	2.34208	3.77417	0	0	0.270547	2.02995	0	0.444251	2.06682	0.885655	0.244766	0.160601	0	0	0.708518	1.90887	4.45421	0.293102	0	1.21427	0.557032	2.75697	1.86246	0.592991	0.242485	0	1.62248	1.52979	0.859937	0.403438	0	0.442561	1.19387	1.58263	0.924484	0.219607	0.207715	0	0	0
RNU4ATAC8P	ENSG00000252005	0	0	0	0	0	0	0	0	0	0	0	0	0	0	0	0	0	0	0	0	0	0.245447	0	0	0	0	0	0	0	0	0	0	0	0	0.658045	0	0	0	0	0	0	0	0	0	0	0	0	0	0	0	0	0.206598	0	0	0	0	0	0	0	0	0	0	0	0	0	1.03341	0	0	0	0	0	0	0	0	0	0	0	0	0	0	0	0	0	0.40562	0	0	0	0	0	0	0	0	0	0	0	0	0
LRRIQ3	ENSG00000162620	0	0	0	32.8435	0	16.4605	0	4.42512	0	0	0	1.71924	0	14.5065	0	0	0	0	0	3.50723	0	3.92716	0	0	1.60779	0	0.756147	0	2.71788	0	2.00248	3.26741	0.572127	0.856525	2.63218	0	0.330861	0	0	1.29735	2.80067	0	4.02309	1.91526	0.355119	2.37091	1.39582	0.945239	4.40902	0.340606	7.49118	3.30556	0.379038	2.20287	0.829775	0	0.953049	4.97691	1.88709	6.12137	0.848537	0.270547	4.05991	1.38978	1.33275	2.06682	5.31393	2.44766	0.642404	1.58389	0.660837	2.12555	5.2494	5.01099	0.586203	0.20902	4.24994	0.557032	1.96927	1.86246	1.38365	0.727455	0.493956	4.0562	1.83574	1.43323	1.21032	2.64043	1.32768	0	3.16525	3.69794	0	2.07715	2.12018	0	0
FPGT	ENSG00000254685	0	0	0	10.1057	2.58436	10.9737	13.8338	0	0	0	4.42844	0	0.869097	2.07236	0	0	2.07395	0	0	1.5031	0	2.45447	0.816753	1.53454	0	0	0	0	0	0	1.71641	1.18815	2.57457	1.99856	1.31609	3.72307	2.97775	1.63466	2.01374	5.62187	3.73423	2.17295	1.09721	3.51131	1.42048	1.58061	1.62845	4.7262	0.979783	0.681211	0.468199	4.95835	1.13712	5.28689	1.65955	1.37524	0.476524	3.80587	4.71772	2.44855	7.07114	5.14039	2.7066	3.30073	0.444251	3.10022	3.54262	3.91626	2.89082	4.15771	4.95628	2.83407	4.77218	6.12454	4.10342	5.01648	4.24994	7.51993	2.75697	1.24164	2.37197	6.78958	5.43352	1.62248	2.75362	2.57981	3.63095	2.11235	2.65537	1.19387	6.3305	2.77345	5.27057	3.32344	0.530045	1.90529	0
FPGT.TNNI3K	ENSG00000259030	0	0	0	0	2.58436	0	1.38338	0	0	4.63722	4.42844	0	1.73819	10.3618	0	0	0	0	0	1.5031	0	3.43626	3.26701	0	0	1.07274	0	0	7.24767	4.15987	1.14427	1.18815	0.572127	1.42754	1.97414	1.06373	1.6543	4.90397	2.01374	1.29735	0.933558	1.08647	2.92588	0.957629	0	0	0	1.89048	3.91913	0	8.89577	3.51216	1.32663	0.587432	0	0	0	5.85519	0	7.34564	1.8385	0.541094	4.39823	0.347446	1.55488	3.10022	3.98545	3.18196	0.803005	0.197986	4.95628	2.47981	3.81775	7.23809	0.293102	1.25412	6.07134	1.39258	3.54468	4.34574	0.988319	0.96994	1.48187	2.83934	0.305957	2.00652	0	1.58426	2.21281	0.397957	2.11017	3.23569	0.878429	1.24629	0	0	0
TNNI3K	ENSG00000116783	0	0	0	0	0	0	0	0	0	0	0	0	0	2.07236	0	0	0	0	0	0.501032	0	0.736342	0.816753	0	0	0	0	0	0	0	0	0.594074	0	0.571016	1.97414	4.25494	0.330861	0	0	0.864902	0.466779	0	1.82868	0.638419	0	0.395152	0.930545	0.756192	0.489891	0	0.468199	0.619793	0.189519	0.587432	0	0	0	0.585519	0	3.67282	0.424268	1.08219	0.676651	0.347446	0	0	2.21414	0.734299	0.642404	0.395973	0.991255	0.708518	1.43165	2.78388	0.879305	0.20902	2.42854	0.278516	2.36312	1.86246	0.592991	0.727455	0.493956	0.811239	0	1.14658	0	0.528087	1.32768	1.98978	1.58263	0	0	0	0.176682	0	0
AC093158.1	ENSG00000237324	0	0	0	0	0	0	0	0	0	0	0	0	0	0	0	0	0	0	0	2.50516	0	0.981789	0	0	0	0	0	0	0	4.15987	0	1.18815	0.286064	0.285508	1.31609	0	0.330861	3.26931	0.503435	0.432451	0.466779	0.362158	1.46294	0.31921	0	0.395152	0.697909	0.567144	1.46967	0.681211	2.80919	2.47917	0.189519	0.73429	0	0	0.953049	1.4638	0	1.22427	1.69707	1.08219	2.02995	0	1.55488	2.06682	0.442828	0.489533	0.321202	0.197986	0.991255	1.06278	1.43165	2.78388	0.586203	0.20902	2.42854	0.557032	0.393854	0.62082	0.790655	0.48497	0.740934	1.62248	0.305957	0.286646	0.403438	1.58426	0	0	0.527542	0	0.219607	1.66172	0	1.90529	0.46476
AC105271.1	ENSG00000233894	0	3.3497	0	0	0	0	4.15015	0	0	0	0	0	0	0	0	0	0	0	0	0	0	0.981789	0	0	0	0	0.756147	0	0	0	0	0.297037	0	0.285508	0.658045	0	0.992582	0	0	0.432451	0.933558	0	0	0	0	0	0.232636	0.189048	0.489891	0.681211	0	0.826391	0	0.146858	0	0	0	1.17104	0	0	0.424268	0	1.01498	0	0	0	1.32848	0.244766	0	0	0.660837	0.708518	0	1.11355	0	0.20902	1.21427	0	2.36312	0	0	0.242485	0.246978	0.811239	0.305957	0.573292	0	1.05617	0.442561	0	0.527542	0.462242	0	1.24629	0	0	0
LRRC53	ENSG00000162621	16.4887	0	12.3478	0	0	0	0	1.10628	13.7811	1.54574	0	0	0	2.07236	8.03541	0	0	0	0	4.50929	1.15806	3.92716	0	0	0	1.07274	0	0	0	4.15987	0.858204	3.26741	0.858191	0.571016	7.2385	0	0.661722	1.63466	1.51031	0	0.466779	2.89726	4.02309	1.59605	0	1.97576	2.559	0.189048	8.32816	0	4.68199	6.19793	28.9964	1.46858	6.6382	0	3.33567	5.26967	1.88709	4.89709	0.848537	0.811641	4.73656	1.38978	0.666376	2.06682	7.08524	0.489533	0	0.197986	2.97377	3.54259	6.20384	7.23809	2.93102	0.836079	3.03567	0.278516	4.33239	6.2082	2.56963	1.6974	2.71676	3.65058	1.22383	1.43323	1.61375	1.58426	2.65537	0	3.16525	5.08466	0	0.83086	0	0	2.09142
ERICH3	ENSG00000178965	61.0082	6.6994	6.17388	13.8953	15.5061	2.74342	22.1341	24.3381	7.65619	21.6404	16.6067	18.9116	16.5128	24.8683	4.01771	23.4361	1.03698	0	1.91785	14.5299	26.6353	17.4268	6.53402	12.2763	16.0779	32.1823	42.3443	11.113	12.6834	41.5987	9.44025	11.2874	59.2152	46.2523	18.4253	10.1055	6.94808	16.3466	15.1031	24.6497	9.80236	3.25942	19.0182	7.98024	2.48583	3.55637	34.6628	50.2867	23.0249	12.6024	16.8551	26.2379	86.4208	37.7425	2.07444	6.18856	9.53049	23.4208	13.6814	11.0185	26.3046	21.9143	26.3894	33.1811	36.2064	26.8686	11.0707	16.1546	53.4802	53.8523	54.8494	29.7578	29.5875	30.6227	21.3964	58.7346	29.1424	32.0293	44.1116	20.4871	29.6496	57.9539	73.5995	16.6304	40.3864	9.74596	12.1032	11.0898	13.2768	7.16322	9.49575	13.405	9.44311	5.81602	8.48072	29.532	40.2017
ERICH3.AS1	ENSG00000234497	0	0	0	0	0	0	0	1.10628	0	0	0	0	0	4.14471	4.01771	0	0	0	0	7.01445	1.15806	2.94537	0	0	0	1.07274	0.756147	0	0	4.15987	0.572136	2.67333	5.43521	0.285508	3.94827	1.06373	0.330861	3.26931	3.02061	2.16226	2.33389	0	2.56015	0.957629	0.355119	1.58061	0.930545	0.756192	4.40902	1.02182	4.21379	5.16494	2.84279	1.61544	0	2.06285	1.9061	5.85519	1.41532	8.56991	1.27281	0.811641	8.45814	0.347446	2.44338	6.20045	5.31393	1.95813	1.76661	0.395973	1.32167	3.18833	7.63549	7.79487	0.586203	1.46314	4.24994	1.11406	6.69551	7.44984	1.18598	0.48497	1.72885	2.83934	0.305957	2.57981	2.82407	3.16852	4.86818	0.397957	2.63771	4.62242	0.219607	0.41543	0	0	0.697139
AC135803.1	ENSG00000272864	0	0	0	0	0	0	0	0	0	0	0	0	0	4.14471	0	0	0	0	0	0	0	0.245447	0	0	0	0	0	0	0	0	0	0.594074	0	0	0	0	0	0	0.503435	0	0	0	0.731471	0	0	0	0	0	0	0	0	0.413196	0	0	0	0	0.953049	2.04932	0.943543	1.22427	0	0	0	0	0	1.03341	0.885655	0	0	0	0	0	0	0	0	0	0.607134	0	0.787707	0.62082	0	0	0	0	0	0	0.806877	0	0	0	0.527542	0.462242	0.219607	0	0	0	0
CRYZ	ENSG00000116791	0	3.3497	0	0	7.75307	2.74342	2.76677	0	0	0	7.74977	3.43848	8.69097	8.28943	0	0	0	2.46959	13.4249	7.51548	6.94834	5.15439	1.63351	5.3709	4.82337	1.07274	4.53688	0	5.43575	16.6395	10.0124	3.56444	1.43032	6.56669	5.92241	4.25494	9.2641	4.90397	7.04809	9.08147	3.73423	6.51884	3.65736	7.98024	9.94333	5.92728	9.07282	6.04953	9.30794	7.83393	5.61838	8.67711	28.4279	17.9167	5.80842	13.0647	10.007	4.09863	11.3225	11.0185	20.3649	8.11641	7.78149	11.6394	3.99826	8.26726	9.29938	9.30112	11.7239	9.10737	13.8776	6.73092	11.9305	9.4652	7.03444	10.66	3.03567	10.5836	5.9078	7.44984	8.69721	13.8216	9.13819	6.08429	10.4026	5.15962	12.5066	4.75278	10.1789	3.97957	7.91313	9.70708	4.61175	6.23145	10.4242	1.90529	6.73901
TYW3	ENSG00000162623	4.94661	0	6.17388	0	7.75307	0	1.38338	2.21256	0	1.54574	5.53555	10.3154	2.60729	0	14.062	0	3.11093	2.46959	0	6.51342	5.79028	3.92716	2.45026	6.13817	8.03895	5.36371	6.04918	0	3.62384	12.4796	17.4502	5.04963	6.57946	9.70728	2.63218	8.50987	10.2567	1.63466	7.04809	13.406	2.33389	5.79453	4.38883	16.5989	14.2048	21.7334	7.90964	14.9348	5.8787	11.5806	8.89577	5.57814	14.972	15.567	3.73399	16.5028	10.9601	7.61175	14.1532	3.67282	19.5163	11.6335	6.42819	16.3299	13.1054	11.3675	7.52807	12.7278	14.1329	15.047	20.4859	9.21073	9.06715	7.79487	15.2413	11.9141	3.64281	12.5332	6.69551	7.44984	9.48786	15.2766	14.8187	6.48991	6.11915	13.759	15.7341	3.69661	9.29379	10.7448	12.1335	10.1693	9.00389	7.89317	10.0709	8.57381	10.9219
AC133865.1	ENSG00000229943	0	0	0	0	0	0	0	0	0	0	0	0	0	0	0	0	0	0	0	0.501032	0	0.490895	0	0	0	0	0	0	0	0	0	0	0	0	0	0	0	1.63466	0	0	0	0	0.365736	0	0	0	0	0	0	0	0	1.03299	0	0.440574	0	0	0	0	0.943543	0	0	0	0	0.173723	0.222125	0	0.442828	0	0	0	0	0	0	0.556776	0	0	1.21427	0	0.393854	1.86246	0	0	0	0	0	0.286646	0.403438	0	0	0	0	0	0	0	0	0	0
AC099786.3	ENSG00000261213	0	0	0	0	0	0	0	0	0	0	0	0	0	0	0	0	0	0	0	0	0	0.245447	0	0	0	0	0	0	0	0	0	0.297037	0	0	0	0	0	0	0	0	0.466779	0	0.365736	0	0	0	0.232636	0	0.489891	0	0	0	0	0	0	0	0	1.17104	0	1.22427	0	0	0.338326	0	0	2.06682	0.885655	0	0	0	0	0	0	0	0	0	0	0	1.18156	0	0	0	0	0.811239	0	0	0	0	0	0	0	0	0	0	0	0	0
AC099786.1	ENSG00000224127	0	0	0	0	0	5.48684	0	0	0	0	0	0	0	0	0	0	0	0	0	1.00206	0	1.22724	0	0	0	0	0	0	0	0	0	0.594074	0.286064	0.571016	1.97414	0	0	1.63466	0	0.864902	0	0	0.731471	0.31921	0	2.37091	0.930545	0	0.979783	0.340606	0.936397	1.23959	0	0	0	0	0.476524	1.75656	0.943543	2.44855	0	0	1.69163	0	0.444251	2.06682	0.442828	0	0	0	1.32167	0.354259	0.954437	3.34066	0.879305	0.20902	0.607134	0	0	0.62082	0	0.242485	0.246978	1.62248	0.305957	0.573292	1.61375	0	1.77025	0	0.527542	0	0	0	0	0	0.23238
LHX8	ENSG00000162624	0	0	6.17388	0	0	0	0	0	0	0	0	0	0	2.07236	12.0531	0	1.03698	0	0	3.50723	0	8.09976	0	0	0	0	0	0	0	0	1.14427	2.67333	0	0.285508	5.26436	0	0	3.26931	0	1.29735	5.60135	2.17295	7.31471	2.23447	3.55119	0.790304	1.16318	0	5.38881	0.340606	2.34099	4.95835	0	0.293716	0.414887	0	0	6.14795	1.88709	7.34564	0	0.270547	4.73656	0.347446	0.222125	6.20045	3.09979	1.4686	0	0	0.330418	2.47981	1.90887	6.12454	0.293102	0.41804	4.24994	0.278516	2.75697	1.86246	0.592991	0	0	1.62248	0	1.43323	3.63095	2.11235	2.21281	1.19387	3.16525	1.84897	0.439214	0.41543	0	0	0.46476
AC099786.2	ENSG00000224149	0	3.3497	0	0	0	0	0	0	0	0	0	0	0	0	2.00885	0	2.07395	0	0	4.00826	0	6.13618	0	0	0	0	0	0	0	4.15987	0	2.07926	0.858191	0.856525	3.29023	0	0	0	2.01374	2.59471	0.466779	0	4.38883	0.957629	2.13071	1.97576	0.930545	0.189048	2.44946	1.36242	2.80919	4.33855	0	0	0.414887	0	0	3.51311	2.83063	4.89709	0	0.270547	4.73656	0.173723	0.888502	1.03341	0.885655	0.489533	0	0	0.330418	1.41704	2.38609	1.11355	0.293102	0	4.85707	0	1.96927	0	0	0.242485	0.740934	3.24496	0.305957	1.71987	1.21032	3.16852	2.21281	0.397957	1.58263	0.924484	0	0	0	0	0.929519
RNU6.622P	ENSG00000206999	0	0	0	0	0	0	0	0	0	0	0	0	0	0	0	0	0	0	0	0	0	0.245447	0	0	0	0	0	0	0	4.15987	0	0	0.286064	0	0.658045	0	0	0	0	0	0	0	0.365736	0	0	1.18546	0	0	0	0	0.468199	0.206598	0	0	0	0	0	0.585519	0.471772	1.22427	0	0	0.338326	0	0	0	0.885655	0	0	0	0.330418	0	0.477218	0.556776	0	0	0	0	0	0.62082	0	0	0	0	0	0	0	0.528087	0.885123	0	0	0	0	0	0	0	0
SLC44A5	ENSG00000137968	3.29774	10.0491	67.9127	59.371	15.5061	0	40.1181	8.85023	10.7187	37.0978	18.8209	53.2965	113.852	31.0854	30.1328	24.7753	15.5546	16.0524	3.83569	6.01239	2.31611	4.41805	17.9686	3.83636	1.60779	4.29097	15.1229	28.8939	10.8715	8.31974	38.6192	5.6437	34.0416	80.2278	4.60632	38.2944	45.9896	6.53863	84.5771	205.414	2.33389	14.1242	5.85177	96.4013	52.2025	73.4983	1.86109	50.4758	2.44946	32.6981	36.0513	9.91669	77.3238	20.2664	21.989	48.8209	18.1079	5.26967	24.5321	3.67282	15.1322	126.345	6.08986	3.64818	17.1037	7.23386	16.3846	15.1755	11.0815	76.4227	179.748	45.3452	22.4293	56.2344	75.3271	18.6028	62.5348	38.1567	9.45249	14.2789	54.9505	123.91	115.339	7.70677	4.89532	56.1826	20.9788	30.101	29.6516	26.2652	12.661	26.3478	146.917	69.3768	36.043	23.8161	62.9749
AC093156.1	ENSG00000224493	0	0	3.08694	0	0	0	0	0	0	1.54574	3.32133	12.0347	11.2983	2.07236	0	0	0	0	0	0.501032	0	0.245447	0	0	0	0	2.26844	0	0	0	1.71641	0.891111	2.28851	3.14059	2.63218	2.12747	1.6543	0	0.503435	4.32451	0	0.724316	1.46294	3.1921	1.77559	1.58061	0	0.378096	0.489891	0.340606	0.936397	1.23959	2.84279	0	0.414887	1.37524	1.9061	1.4638	0	0	0.282846	3.51711	0.676651	0	0.444251	2.06682	0.885655	1.71336	0	0.989932	6.93879	0.708518	0.954437	1.67033	0.879305	0.836079	3.64281	1.11406	0.787707	0.62082	2.1743	3.15231	0.987912	1.62248	0.611915	1.71987	1.61375	0	0.885123	0.795914	0.527542	2.77345	5.70979	2.49258	0	0.952645	0.929519
RNU6.503P	ENSG00000252338	0	0	0	0	0	0	0	0	0	0	0	0	0	0	0	0	0	0	0	0	0	0	0	0	0	0	0	0	0	0	0.858204	0	0	0	0	0.531867	0	0	0.503435	0	0	0	0	0	0	0	0	0	0.979783	0	0	0.206598	0.189519	0	0	0	0	0	0	0	0	0	0.338326	0	0.222125	0	0.442828	0	0	0.197986	0	0	0	0	0	0	0	0	0	0	0	0.242485	0	0	0.305957	0.573292	0	0	0	0	0	0	0	0	0	0	0
AL096829.1	ENSG00000213579	0	0	9.26082	0	0	0	5.53353	0	0	1.54574	0	1.71924	13.9055	6.21707	0	0	0	0	1.91785	0.501032	1.15806	0.245447	0	3.06908	0	0	2.26844	0	0	0	0.286068	1.18815	1.71638	4.56813	1.97414	0.531867	0.330861	3.26931	7.04809	3.89206	0	0.362158	2.92588	3.1921	3.19607	3.16122	0.930545	2.26857	1.46967	0	4.21379	2.06598	3.9799	0.587432	0.829775	0	0.953049	0.292759	3.3024	1.22427	0.141423	3.24656	1.69163	0.347446	0.444251	2.06682	1.77131	0.244766	0.321202	1.78188	4.29544	0.354259	2.38609	2.78388	2.05171	0.20902	1.8214	0.835548	1.57541	3.1041	0.395328	3.39479	0.246978	2.0281	0.305957	2.57981	0.806877	1.05617	2.21281	0	0.527542	1.38673	3.51371	1.66172	0	1.90529	0
AL137803.1	ENSG00000230863	0	0	0	0	0	0	0	0	0	0	0	0	0	0	0	0	1.03698	2.46959	0	0.501032	1.15806	4.1726	0	0	1.60779	2.14548	0	0	0	4.15987	0	0.594074	0.572127	0	0	1.06373	0	0	0.503435	0	0.933558	0	2.92588	1.27684	1.77559	0	1.16318	1.13429	1.46967	1.36242	0	1.85938	11.3712	0.73429	0	0.687618	0	2.34208	0	0	0.424268	0	1.3533	0	0	1.03341	0.442828	0.489533	0.160601	0	2.31293	1.41704	3.34053	3.34066	1.17241	0.41804	3.03567	0	0.787707	1.86246	0.395328	0	1.23489	3.65058	0.917872	2.57981	1.61375	2.11235	0.442561	0	0.527542	2.31121	0	0.207715	0.530045	0	0
ACADM	ENSG00000117054	11.5421	10.0491	15.4347	0	18.0905	90.5328	11.0671	21.0193	0	23.1861	15.4995	12.0347	18.251	10.3618	0	23.4361	6.22186	9.87838	0	4.50929	11.5806	3.68171	5.71727	6.13817	14.4701	15.0184	15.8791	2.22261	14.4953	8.31974	21.4551	8.61407	20.3105	29.6929	7.2385	30.3164	28.1232	1.63466	7.55153	30.2716	2.80067	8.69179	4.75456	31.6018	37.6426	20.5479	13.2603	33.8396	4.89891	55.1781	13.1096	4.75175	27.4803	36.8614	14.9359	22.6914	10.9601	6.44071	16.512	3.67282	29.6988	33.8184	7.10484	45.5154	21.1019	5.16704	15.9418	25.7005	24.2508	43.755	42.624	24.0896	18.1343	12.2491	36.9308	33.6522	12.1427	34.536	18.5111	6.82902	36.9631	52.8617	30.3783	3.65058	25.7004	20.9251	18.5582	7.39322	11.5066	13.1326	17.4089	18.9519	25.9136	33.2344	15.0179	18.1003	25.3294
DLSTP1	ENSG00000181227	4.94661	10.0491	0	0	15.5061	0	8.3003	15.4879	9.18742	15.4574	6.64266	0	7.82187	4.14471	0	0	2.07395	4.93919	0	3.00619	3.47417	2.45447	10.6178	3.83636	11.2545	3.21823	9.82992	8.89043	2.71788	4.15987	4.29102	2.97037	8.86797	11.4203	1.97414	14.8923	6.61722	3.26931	10.0687	8.21657	1.86712	1.81079	5.48603	2.87289	1.77559	6.71758	7.21173	9.0743	5.38881	2.72484	6.55478	5.99134	4.54846	6.02118	1.65955	2.06285	1.42957	4.97691	2.35886	3.67282	5.79834	4.86984	4.39823	3.30073	5.55313	12.4009	3.09979	10.5249	3.53322	2.17785	5.28669	3.54259	4.29496	2.22711	6.15513	7.31569	8.49988	5.01329	5.9078	3.72492	3.55795	5.09219	2.46978	2.0281	5.50723	6.59285	6.85845	6.86513	3.54049	4.37753	6.3305	8.32035	3.51371	8.3086	11.4843	2.85794	2.55618
RABGGTB	ENSG00000137955	23.0842	20.0982	12.3478	3.78964	20.6748	0	24.9009	17.7005	19.9061	9.27444	1.10711	20.6309	17.3819	8.28943	0	0	14.5177	14.8176	0	3.50723	13.8967	3.19082	16.3351	6.90544	6.43116	8.58193	17.3914	13.3356	9.96555	12.4796	26.3183	9.50519	19.7384	26.2668	2.63218	21.8065	31.4318	4.90397	17.1168	29.4067	1.40034	16.6593	4.38883	43.7317	56.1088	54.1358	15.1214	30.6258	2.93935	32.3575	7.02298	5.37154	33.3554	22.0287	19.9146	44.6952	17.6314	9.95382	26.891	7.34564	33.8001	54.3799	4.73656	39.7825	26.2108	2.06682	10.185	31.3301	31.3172	22.7684	34.6939	24.4439	10.0216	12.2491	40.448	36.5785	11.5356	31.7508	29.9329	11.1748	40.9164	32.2505	32.1071	6.48991	29.6779	24.6515	29.0476	13.7303	26.5537	23.4795	25.322	19.4142	35.5764	37.5964	27.9157	15.2423	16.0342
SNORD45C	ENSG00000206620	0	0	0	0	0	0	0	0	0	0	0	0	0	0	0	0	0	0	0	0	0	0	0	0	0	0	0	0	0	0	0	0	0	0	0	0	0	0	0	0	0	0	0	0	0	0	0	0	0	0	0	0	0	0	0	0	0	0	0	0	0	0	0	0	0	0	0	0	0	0	0	0	0	0	0	0	0	0	0	0	0	0	0	0	0	0	0	0	0	0	0	0	0	0	0	0	0
SNORD45A	ENSG00000207241	0	0	0	0	0	0	0	0	0	0	0	0	0	0	0	0	0	0	0	0	0	0	0	0	0	0	0	0	0	0	0	0	0	0	0	0	0	0	0	0	0	0	0	0	0	0	0	0	0	0	0	0	0	0	0	0	0	0	0	0	0	0	0	0	0	0	0	0	0	0	0	0	0	0	0	0	0	0	0	0	0	0	0	0	0	0	0	0	0	0	0	0	0	0	0	0	0
SNORD45B	ENSG00000201487	0	0	0	0	0	0	0	0	0	0	0	0	0	0	0	0	0	0	0	0	0	0	0	0	0	0	0	0	0	0	0	0	0	0	0	0	0	0	0	0	0	0	0	0	0	0	0	0	0	0	0	0	0	0	0	0	0	0	0	0	0	0	0	0	0	0	0	0	0	0	0	0	0	0	0	0	0	0	0	0	0	0	0	0	0	0	0	0	0	0	0	0	0	0	0	0	0
MSH4	ENSG00000057468	3.29774	6.6994	6.17388	12.6321	0	0	1.38338	5.53139	1.53124	0	0	0	0	0	0	8.03524	3.11093	0	0	5.01032	1.15806	6.62708	0.816753	3.83636	0	1.07274	1.51229	0	0	12.4796	8.00991	2.07926	3.43276	2.28407	2.63218	2.12747	2.97775	4.90397	2.51718	1.7298	0.933558	1.44863	2.19441	2.55368	2.48583	3.16122	2.09373	3.40286	4.89891	0.340606	3.74559	3.30556	0.758077	3.37773	4.14887	2.75047	2.38262	3.51311	3.3024	1.22427	2.68703	2.16438	1.69163	0.868614	1.777	3.10022	2.65697	2.44766	0.160601	0.791946	1.65209	7.08518	3.34053	3.34066	3.22412	1.25412	6.07134	2.22813	0.787707	3.72492	2.96496	1.45491	4.44561	2.43372	0.917872	2.00652	1.61375	4.22469	4.86818	0.795914	2.63771	2.31121	3.73332	2.7003	3.53363	2.85794	6.04187
ASB17	ENSG00000154007	0	0	0	0	0	2.74342	0	6.63767	0	0	0	0	0	0	0	0	0	0	0	0	0	0.245447	0	0	0	0	0	0	0	0	0	0	0.286064	0	0	0	0	0	0	0	0	0.362158	0	0	0	0	0.465273	0	2.44946	0	0	0.413196	0	0	0	0	0	1.17104	0	3.67282	0	0	0	0	0	0	0.442828	0	0	0	0.660837	0.708518	1.43165	1.11355	0	0	0.607134	0	0	1.24164	0	0	0.246978	0	0.305957	0	0	1.05617	0	0	2.11017	0.462242	0.219607	0	0	0	0
AC092813.1	ENSG00000225605	0	0	0	0	0	0	0	0	0	0	0	0	0	2.07236	0	0	0	0	0	1.00206	0	0.981789	0	0	0	0	0	0	6.34171	0	0	1.78222	0	0	2.63218	0	0	1.63466	0.503435	0	0	0.362158	0.365736	0.31921	0.355119	0	1.62845	0	1.95957	0	0.936397	1.23959	0	0.146858	0	0	1.42957	0.292759	0	3.67282	0	0	0	0	0	5.16704	1.32848	0	0	0	0.660837	1.77129	0.954437	2.78388	0	0.20902	1.21427	0	0.787707	1.86246	0	0.48497	0.246978	2.43372	0	1.43323	0.806877	0	0.442561	1.59183	2.11017	2.77345	0	0	1.41345	0	0
AC092813.2	ENSG00000230027	0	0	0	0	2.58436	0	0	0	1.53124	0	0	0	0	0	0	0	0	0	0	0	0	1.22724	0	0	0	0	0.756147	0	0	0	0	0.594074	0	0	1.31609	0	0	4.90397	0.503435	0	0	0.724316	0.365736	0.31921	0	0	0.232636	0	1.46967	0	0	1.23959	0	0.146858	0	0	0	2.92759	0	3.67282	0	0	3.38326	0	0	0	0	0	0	0	0.330418	1.41704	1.43165	0	0.293102	0.20902	1.21427	0.835548	0.787707	0	0	0	0	0.811239	0	0.859937	0.806877	0	0.442561	0	1.05508	0.924484	0	0	0	0	0
ST6GALNAC3	ENSG00000184005	11.5421	10.0491	9.26082	2.52643	0	0	0	7.74395	0	0	3.32133	6.87696	3.47639	22.7959	16.0708	20.0881	37.3312	12.348	5.75354	2.50516	9.26445	8.8361	50.6387	9.97452	4.82337	10.7274	11.3422	4.44522	11.7775	29.1191	18.5944	5.94074	42.9095	13.1334	7.89654	9.04174	10.5875	3.26931	42.2886	52.759	9.80236	21.7295	6.2175	47.5622	66.7624	52.9504	11.3992	17.2034	8.32816	26.5672	18.7279	11.7761	14.4035	12.7766	56.4247	20.6285	26.6854	5.26967	15.0967	4.89709	10.041	27.0547	8.45814	36.6555	14.4382	1.03341	9.29938	17.3784	14.1329	24.1543	43.6152	15.5874	8.11271	14.4762	19.3447	42.431	5.46421	28.4086	10.2402	8.07066	10.0809	15.0341	6.91539	7.30115	20.8051	26.6581	13.7169	5.28087	11.5066	21.4897	21.1017	7.85811	16.2509	9.34718	10.4242	10.4791	21.1466
AC103592.1	ENSG00000223905	0	0	0	0	0	0	0	6.63767	0	4.63722	0	0	0.869097	2.07236	0	0	1.03698	1.2348	0	0.501032	2.31611	1.22724	5.71727	2.30181	3.21558	1.07274	0	0	4.52979	8.31974	0	0.297037	2.28851	0.856525	1.97414	0.531867	0	0	5.03435	1.29735	0.466779	0	2.56015	1.27684	0.710238	0	0.930545	0	1.46967	0	2.80919	1.65278	0	0.587432	0	0	0	1.17104	4.24595	2.44855	0	0.811641	2.36828	0.347446	0	4.13363	1.77131	1.22383	0	0.395973	0.660837	1.06278	0	0	0	0.627059	4.24994	0.835548	1.18156	0.62082	0.197664	0	0	1.21686	0.305957	1.43323	1.61375	0.528087	0.442561	0	2.63771	0.462242	0.439214	0.83086	0	0.952645	0.23238
AC104458.1	ENSG00000272855	0	0	0	0	0	0	0	0	0	0	0	0	0	0	0	0	0	0	1.91785	0	0	0	0	0	0	0	0	0	0	0	0.286068	0	0	0	0	0	0	0	0	0	0	0	0.731471	0	0	0	0	0	0	0	0	0	0	0	0	0	0	0	0	0	0	0	0.338326	0	0	1.03341	0	0	0	0	0	0.354259	0	0	0	0	0	0	0	0	0	0	0.246978	0.40562	0	0	0.403438	0	0	0	1.58263	0	0	0	0	0	0
TPI1P1	ENSG00000226415	6.59548	36.8467	12.3478	17.685	15.5061	10.9737	6.91692	11.0628	36.7497	6.18296	15.4995	17.1924	51.2767	14.5065	0	14.0617	31.1093	50.6267	21.0963	3.00619	16.2128	3.43626	31.8533	41.4326	20.9013	6.43645	16.6352	22.2261	19.9311	0	36.6167	5.94074	11.4425	7.99423	5.26436	3.72307	3.97033	1.63466	15.6065	14.7033	3.26745	18.4701	1.82868	23.6215	25.9237	18.5721	4.42009	10.9648	1.46967	29.6327	1.4046	2.68577	26.5327	19.2384	20.7444	21.3162	5.71829	2.04932	6.6048	3.67282	10.8896	7.84586	6.76651	26.2321	16.6594	1.03341	4.8711	4.89533	11.0815	17.2248	12.8863	5.66814	6.20384	1.67033	9.08615	5.85255	4.24994	7.79845	13.7849	3.72492	8.49954	10.4269	5.43352	3.65058	8.26085	9.74596	8.87565	5.28087	3.54049	6.36731	4.22033	6.00915	8.78429	6.8546	10.0709	11.4317	19.5199
RNU6.161P	ENSG00000199921	0	0	0	0	0	0	0	0	0	0	0	0	0	0	0	0	0	0	0	0.501032	0	0	0	0	0	0	0	0	0	0	0	0	0	0	0	0	0	0	0	0	0	0	0.365736	0	0	0	0	0	0	0	0	0	0	0	1.24466	0	0	0	0	0	0	0	0.338326	0	0.666376	1.03341	0.442828	0	0	0	0	0	0	0	0	0	0	0	0	1.24164	0	0	0	0	0	0	0	0	0	0	0	0	0	0	0	0	0
LINC02567	ENSG00000237552	0	0	0	0	0	0	0	0	0	0	0	0	0	4.14471	0	0	0	0	0	1.5031	0	0.981789	0	0.767271	0	0	0	0	0	0	0	2.67333	0	0.285508	0.658045	0.531867	0.330861	3.26931	1.00687	0	0.933558	0	3.65736	0.31921	0	1.58061	0.930545	0	2.44946	0	0.468199	2.89237	0.379038	0	0.414887	0	0	2.34208	3.3024	0	0	0	1.69163	0.173723	0	1.03341	1.77131	0.489533	0.160601	0	0	2.47981	1.90887	2.22711	0.293102	0	0	0	1.18156	0	0	0	0	2.0281	0	0.859937	1.21032	1.05617	0.442561	0	1.05508	0.924484	0	0	0.176682	0	0
ST6GALNAC5	ENSG00000117069	0	10.0491	83.3474	42.9492	25.8436	2.74342	35.968	27.657	27.5623	37.0978	32.1062	22.3501	103.423	161.644	0	126.555	1.03698	0	7.67139	12.5258	3.47417	13.9905	16.3351	7.67271	3.21558	25.7458	21.9283	24.4487	67.9469	153.915	55.2111	14.5548	495.176	206.993	8.55459	74.4614	86.0238	11.4426	348.377	375.368	6.5349	28.9726	9.14339	47.5622	29.4749	246.97	10.4686	30.6258	9.30794	6.81211	37.9241	13.2223	1.51615	33.6305	7.88286	25.4419	4.76524	10.2466	79.2577	8.56991	29.5574	143.39	12.1797	113.962	110.841	15.5011	53.5821	103.047	44.4865	244.513	382.955	69.0805	14.7938	94.0952	123.396	33.8612	22.464	114.749	14.5726	24.8328	121.761	138.944	82.7377	7.30115	21.1111	86.8537	4.03438	21.1235	62.4012	15.9183	4.74788	41.6018	78.3998	89.7329	78.2699	100.98	221.923
MIR7156	ENSG00000276081	0	0	0	0	0	0	0	0	0	0	0	0	0	0	0	0	0	1.2348	0	0.501032	0	0.245447	0	0	0	0	0	0	3.62384	0	0	0	4.57702	0.856525	0	0	0.330861	0	9.06183	1.29735	0.933558	0.362158	1.09721	0	0	3.16122	0.930545	0	1.46967	0	1.4046	0.413196	0	0.146858	0	0	0	0	0	0	0.282846	0.811641	0.338326	0.694891	0.444251	1.03341	0.442828	0.734299	0.160601	0.791946	0.991255	0.354259	0.477218	1.11355	0.293102	0	0	1.6711	0	0.62082	0.395328	0.727455	0.246978	0	0	2.00652	0	0	1.32768	0	0.527542	0	0.439214	0.83086	0.176682	0	0
AL035409.1	ENSG00000230498	0	0	6.17388	0	0	0	2.76677	0	0	1.54574	0	0	7.82187	18.6512	0	23.4361	0	0	0	1.00206	0	1.22724	0.816753	0	0	1.07274	3.02459	0	5.43575	4.15987	2.28854	0.594074	15.1614	4.28262	0.658045	2.12747	1.98516	1.63466	11.0756	22.055	0.933558	1.44863	0.731471	2.55368	0	9.8788	0.697909	2.26857	1.95957	0.681211	2.80919	1.03299	0	2.7903	0	0.687618	0	0.878278	3.77417	0	1.97992	8.11641	2.02995	5.38541	5.55313	2.06682	4.42828	6.11916	3.05142	8.90939	17.8426	5.66814	0.477218	4.45421	3.51722	1.88118	3.03567	8.35548	0.393854	3.1041	3.16262	5.33467	4.44561	2.83934	0.305957	7.16615	0	0.528087	3.98305	1.19387	1.05508	1.84897	1.31764	3.53116	6.00717	0.952645	13.0133
PIGK	ENSG00000142892	0	3.3497	0	0	0	0	11.0671	17.7005	13.7811	1.54574	0	8.5962	8.69097	10.3618	0	0	2.07395	4.93919	5.75354	3.50723	6.94834	3.43626	5.71727	6.90544	1.60779	7.50919	3.02459	4.44522	16.3073	4.15987	31.1814	5.94074	14.3032	14.2754	5.26436	27.6571	20.5134	3.26931	6.04122	23.3524	3.26745	2.89726	2.56015	23.9407	28.7646	14.6206	10.0034	30.4367	6.85848	34.4012	2.80919	4.75175	11.7502	38.3299	9.12752	24.7542	12.8662	8.19727	18.3991	3.67282	22.6277	19.2088	3.72158	29.3592	11.9948	6.20045	8.85655	20.0708	24.572	18.4127	30.3985	25.5066	10.4988	10.5788	31.655	27.5906	6.07134	30.3582	13.391	2.48328	18.5804	35.6453	21.7341	3.24496	14.074	22.645	12.91	2.11235	5.31074	4.37753	11.0784	11.556	19.545	17.2404	7.24395	15.2423	10.9219
AC113935.1	ENSG00000226084	31.3285	87.0923	55.5649	6.31607	12.9218	13.7171	11.0671	14.3816	29.0935	54.1009	48.7129	42.981	85.1715	24.8683	38.1682	110.485	133.77	109.897	101.646	1.00206	38.2159	0.981789	40.8376	46.0363	53.057	49.3461	40.832	71.1234	27.1788	8.31974	16.3059	12.7726	20.8826	27.1233	2.63218	28.7208	33.4169	4.90397	7.55153	19.8928	1.40034	30.0591	0.731471	29.6865	36.2221	33.9831	13.9582	23.82	2.44946	28.9515	7.49118	5.78474	24.6375	16.1544	51.0311	35.0685	72.9082	2.92759	34.9111	0	21.6377	54.6505	1.01498	34.3971	23.5453	16.5345	11.5135	31.5748	23.6084	28.3121	18.8338	32.2376	7.15827	3.34066	16.7068	23.2012	9.10702	30.0797	26.3882	5.58738	44.2767	28.3707	28.8964	5.27306	21.1111	24.9382	15.7341	20.0673	27.8814	31.4386	15.2987	19.8764	35.5764	34.8961	46.9973	51.4429	37.6455
AC093433.1	ENSG00000228187	0	0	0	0	0	0	0	0	0	1.54574	0	0	0	0	0	0	0	0	0	1.00206	4.63222	2.69992	0	0	1.60779	1.07274	1.51229	0	0	0	0.858204	1.48519	2.00245	2.56957	1.31609	0.531867	0.992582	0	2.01374	0.432451	0.466779	0.362158	0.731471	0.638419	2.13071	2.37091	0.465273	0.756192	0	1.02182	1.4046	1.65278	0.379038	1.02801	0	1.37524	0.476524	1.4638	3.3024	0	2.40419	0	0.338326	0.868614	0	0	2.65697	0.979065	0.963606	0.197986	0.330418	1.06278	2.38609	1.11355	0.879305	0.836079	1.8214	1.11406	1.18156	0.62082	0.790655	1.21243	0.987912	0.811239	0.917872	2.00652	0.403438	0.528087	0.442561	1.98978	1.58263	1.38673	1.31764	1.45401	0	1.90529	1.85904
AK5	ENSG00000154027	61.0082	3.3497	12.3478	37.8964	5.16871	13.7171	5.53353	18.8067	0	15.4574	8.85688	1.71924	3.47639	8.28943	4.01771	0	1.03698	2.46959	7.67139	7.51548	20.845	10.7997	4.08376	17.6472	19.2935	66.51	51.418	11.113	54.3575	33.279	27.4625	15.743	66.3668	82.2264	7.2385	18.6153	21.8368	3.26931	23.158	32.0014	4.66779	7.96748	12.435	17.2373	11.3638	15.8061	39.7808	47.6401	12.2473	20.7769	28.5601	15.4948	6.06461	25.9939	13.6913	19.9409	16.6784	14.638	9.90721	9.79419	46.811	81.7052	15.563	35.092	176.812	40.3029	15.499	30.5958	89.4548	95.6274	62.1187	57.0357	34.8369	22.8278	46.6032	23.4102	40.678	39.5493	8.66478	18.0038	20.9524	27.8858	56.805	12.1686	29.9838	14.0456	6.85845	6.86513	9.73635	7.56118	5.80296	8.7826	22.1803	11.8398	5.65381	28.5794	44.6169
AC095030.1	ENSG00000233099	0	0	0	0	0	5.48684	0	0	0	0	0	0	0	0	0	0	0	0	0	0.501032	0	0.490895	0	0	0	0	0	0	0	0	0	0.891111	0.572127	0.285508	0	0	0.330861	0	0	0.864902	0.933558	0.724316	0.365736	0.31921	0	0	1.39582	0.189048	0.489891	0	1.4046	1.23959	0	0.587432	0	0	0	0.585519	0	0	0	0.811641	1.01498	0.347446	1.99913	0	0	0.489533	0	0.197986	0.330418	0.708518	1.43165	1.11355	0.586203	0.20902	3.64281	0	0.393854	0	0.197664	0	0	0.40562	0	0	0.806877	0	1.32768	0.397957	1.05508	0.462242	0.219607	0	0	0	1.39428
RNU7.8P	ENSG00000251767	0	0	0	0	0	0	0	0	0	0	0	0	0	0	0	0	0	0	0	0	0	0	0	0	0	0	0	0	0	0	0	0	0	0	0.658045	0	0	0	0	0	0	0	0.365736	0	0	0	0	0	0.489891	0.340606	0	0	0	0	0	0	0	0.292759	0	0	0	0	0	0	0	0	0	0	0	0	0	0.354259	0	0	0	0	0	0	0	1.24164	0	0.242485	0	0	0	0.286646	0	0	0.442561	0	0	0	0	0	0	0	0
AC118549.1	ENSG00000036549	61.0082	13.3988	80.2604	36.6332	41.3497	10.9737	87.1531	50.8888	75.0306	77.287	55.3555	70.4889	59.0986	12.4341	6.02656	74.9956	24.8874	28.4003	13.4249	6.01239	50.9545	6.87253	42.4711	36.829	33.7636	59.0008	66.541	44.4522	54.3575	41.5987	57.4997	29.7037	94.401	92.7902	9.21264	80.8438	102.236	6.53863	42.792	110.708	6.06813	34.7672	10.2406	134.706	149.15	145.811	84.9123	197.177	10.7776	141.692	40.7333	16.3212	62.7309	150.089	54.7651	101.767	118.655	14.638	63.2174	13.467	130.392	146.636	16.9163	156.698	103.733	29.9688	85.4657	151.021	100.376	124.731	135.472	92.1073	44.3813	37.8608	174.982	167.843	40.0709	115.027	76.0137	45.9407	154.178	148.886	138.802	13.3854	98.2123	92.2999	65.7605	25.8763	48.2392	46.163	36.9279	79.5056	147.137	125.668	63.4287	111.46	120.605
RNA5SP20	ENSG00000251785	0	0	0	0	7.75307	0	0	0	12.2499	3.09148	0	0	0	0	0	0	0	1.2348	0	0	0	0.490895	0	0	0	0	0.756147	0	0	0	0.286068	0	0.858191	1.71305	0	3.72307	2.31603	0	1.00687	0.864902	0	0	0.365736	0.957629	1.77559	1.18546	0.930545	2.26857	0	0	0	0	0	0.587432	0	1.37524	2.38262	0	0	0	0.707114	0.541094	0.676651	0	0	2.06682	0	1.4686	0	0.395973	0	0.354259	0.477218	1.11355	1.17241	0.41804	0.607134	1.11406	1.18156	0.62082	0	1.21243	0.493956	0	0.611915	0	1.21032	0	0	1.19387	0	0.924484	0.658821	1.66172	1.23677	0	0.697139
RN7SL370P	ENSG00000243437	0	0	0	0	2.58436	0	0	7.74395	0	0	0	3.43848	2.60729	0	0	0	1.03698	0	0	1.5031	0	0.490895	0	0.767271	1.60779	0	1.51229	2.22261	0.905959	4.15987	0.286068	0.594074	1.43032	0.285508	0	1.06373	1.98516	0	2.01374	0.432451	0	0	1.09721	0.638419	0.355119	3.16122	3.02427	1.70143	0.979783	0.681211	0.468199	0.619793	0	0.440574	0.414887	0	1.9061	0.292759	1.88709	0	0.98996	0.541094	0	0.173723	0.666376	2.06682	1.77131	0.489533	0.481803	0	0.330418	0.354259	0.477218	0	1.46551	0.20902	1.21427	0	0.393854	0	0	0.242485	0.987912	1.21686	0	0.286646	0.403438	0	1.32768	0	0.527542	0.462242	0.878429	0.623145	1.06009	0	0
USP33	ENSG00000077254	67.6036	16.7485	27.7825	45.4757	28.4279	0	55.3353	58.6328	62.7807	27.8233	50.9271	32.6656	46.0621	62.1707	0	4.68722	30.0723	24.6959	9.58923	7.01445	33.5836	8.59066	35.9371	24.5527	20.9013	30.0368	39.3197	26.6713	9.96555	20.7994	69.2285	23.4659	59.2152	94.5032	11.8448	93.6086	69.1499	6.53863	39.2679	84.7604	2.80067	19.9187	4.38883	90.9747	116.124	53.7407	44.8988	138.383	7.83826	174.049	20.1325	10.7431	65.3841	132.613	46.4674	83.8894	103.406	15.5163	39.6288	12.2427	103.38	82.5168	5.75154	131.334	56.642	19.6348	42.9543	102.802	74.5189	102.557	108.047	62.7038	34.3597	21.1575	107.275	116.633	28.5353	106.95	51.5948	32.9035	92.5066	130.457	94.8396	8.92363	88.4217	81.4074	58.0951	11.6179	26.9962	19.8978	49.0614	61.9404	89.1605	67.2997	39.93	41.9164	56.4683
ACTG1P21	ENSG00000232672	0	0	0	0	0	0	0	0	3.06247	0	0	0	0	0	4.01771	0	0	0	0	2.50516	0	0.736342	0	0	0	0	0.756147	0	0	0	0	2.07926	0	0.285508	1.31609	0	0	6.53863	0.503435	0	2.33389	0.362158	2.92588	0	0.355119	0.395152	0.930545	0	0.979783	0	0.936397	2.89237	0.189519	0.293716	0	0	0	1.4638	0	2.44855	0	0.541094	2.02995	0.173723	0	4.13363	1.32848	0	0	0	0	1.41704	0.477218	0.556776	0	0.41804	0.607134	0	0.393854	1.86246	0	0.242485	0.493956	3.65058	0.305957	0.859937	0.806877	0	1.32768	0.795914	2.63771	0.924484	0	0	0	0	0
MIGA1	ENSG00000180488	18.1376	13.3988	27.7825	5.05285	20.6748	8.23026	38.7347	37.6135	44.4059	27.8233	43.1773	46.4195	66.0514	22.7959	8.03541	6.02643	7.25884	12.348	0	9.51961	17.3708	6.87253	37.5706	32.2254	27.3324	32.1823	71.0779	20.0035	63.4171	16.6395	54.639	12.1785	40.621	32.8334	9.87068	44.145	50.9526	8.17329	24.6683	45.8398	4.66779	7.60532	7.68045	25.856	35.1568	26.8703	26.2879	57.6596	7.34837	51.4314	22.4735	8.88371	30.3231	52.8689	16.5955	35.0685	23.8262	19.9076	25.0039	9.79419	45.2553	68.9895	10.8264	52.2906	42.2038	19.6348	28.341	39.4074	53.3196	42.3691	46.2586	27.9865	20.5204	28.9524	59.2065	61.0338	24.8925	57.9313	27.5697	28.5577	62.8571	100.389	73.1055	14.6023	38.8566	38.9838	24.2063	13.2022	21.6855	13.5305	15.8263	23.1121	81.4743	42.7893	27.9157	18.1003	32.3008
RNA5SP21	ENSG00000222849	0	0	0	0	0	0	0	0	0	0	0	0	0	0	0	0	0	0	0	0	0	0	0	0	0	0	0	0	0	0	0	0	0	0	0	0	0	0	0	0	0	0	0	0	0	0	0	0	0	0	0	0	0	0	0	0	0	0	0	0	0	0	0	0	0	0	0	0	0	0	0	0	0	0	0	0	0	0	0	0	0	0	0	0	0	0	0	0	0	0	0	0	0	0	0	0	0
AC138392.1	ENSG00000219201	6.59548	3.3497	24.6955	15.1586	10.3374	19.2039	9.68368	17.7005	3.06247	4.63722	2.21422	1.71924	13.0365	12.4341	0	5.35683	2.07395	14.8176	9.58923	0.501032	16.2128	2.69992	15.5183	15.3454	11.2545	5.36371	12.8545	8.89043	4.52979	16.6395	13.7313	3.26741	8.86797	7.70872	0.658045	10.6373	13.2344	0	7.55153	13.8384	0.933558	6.15669	0.731471	7.66103	9.94333	5.53213	7.677	6.61668	1.46967	12.943	5.61838	2.47917	10.234	8.37091	5.39354	8.25142	16.2018	1.17104	11.3225	1.22427	11.1724	10.5513	2.7066	7.29636	8.21864	3.10022	8.85655	13.2174	14.1329	9.30536	14.8688	6.0224	4.29496	0.556776	14.9482	11.0781	1.21427	12.8117	12.9972	1.86246	10.4762	16.004	10.867	0.811239	12.2383	6.01956	4.43782	4.22469	3.09793	9.94892	6.85804	9.24484	10.9804	7.89317	8.48072	6.66852	8.13329
NSRP1P1	ENSG00000235613	13.191	3.3497	0	0	0	2.74342	5.53353	6.63767	0	4.63722	12.1782	1.71924	6.08368	2.07236	0	0	0	1.2348	15.3428	3.50723	2.31611	2.45447	4.90052	3.83636	3.21558	1.07274	5.29303	4.44522	10.8715	0	2.57461	4.15852	1.14425	5.42466	2.63218	0.531867	3.63947	4.90397	2.01374	6.91922	2.80067	0.362158	2.56015	1.27684	1.42048	3.95152	4.42009	3.97001	4.89891	0.340606	3.74559	4.33855	0.758077	2.05601	0	0	1.9061	4.68415	2.35886	0	2.26277	4.0582	5.41321	1.04234	1.33275	2.06682	9.29938	2.9372	1.44541	0.395973	3.6346	2.12555	2.38609	7.79487	2.05171	1.88118	1.8214	1.94961	2.36312	1.24164	0.790655	0.96994	1.97582	5.67867	1.83574	3.7264	1.61375	1.05617	1.77025	1.59183	5.27542	2.31121	2.19607	2.7003	3.53363	1.90529	0.697139
HSPE1P25	ENSG00000232015	1.64887	0	0	0	0	0	1.38338	0	0	0	0	0	0.869097	0	0	0	0	0	0	1.5031	0	1.22724	0	0.767271	0	0	0.756147	0	0	4.15987	0	1.48519	0.286064	0.571016	0.658045	0	0	0	0	0.864902	0	0	0.731471	0.957629	1.06536	0	0.465273	1.51238	1.95957	0	1.87279	0.413196	0.379038	0.440574	0	0	0	0.292759	0	0	0.565691	0.270547	1.01498	0.347446	0.222125	0	0.885655	0.979065	0.321202	0	0.330418	1.06278	0.477218	0	0	0	0.607134	0.278516	0	1.24164	0	0.48497	0	0.40562	0	0.286646	0.403438	1.05617	1.32768	0	0	0	0.878429	1.03858	1.9435	0	0
NEXN.AS1	ENSG00000235927	0	3.3497	0	0	0	0	0	0	10.7187	9.27444	8.85688	0	0.869097	6.21707	16.0708	0	0	0	0	6.01239	2.31611	4.1726	3.26701	0.767271	3.21558	1.07274	2.26844	4.44522	0	8.31974	1.71641	3.56444	2.57457	1.42754	5.26436	2.12747	5.29377	1.63466	1.00687	1.7298	2.80067	3.25942	5.48603	3.51131	0.355119	2.37091	1.39582	1.51238	2.44946	0	6.08658	3.09897	0.379038	0.881148	0	0	1.42957	6.44071	1.88709	2.44855	1.55565	1.89383	6.42819	0.521168	0.888502	2.06682	1.77131	0.979065	0.642404	0.395973	0.330418	2.83407	2.38609	5.01099	0.586203	0.41804	4.24994	0.835548	1.57541	3.1041	0.395328	0.727455	0.493956	6.48991	0	2.86646	1.21032	1.58426	2.21281	0.397957	4.74788	1.84897	0.439214	1.45401	1.23677	0	0
NEXN	ENSG00000162614	0	0	3.08694	0	0	0	23.5175	3.31884	0	3.09148	0	6.87696	1.73819	10.3618	0	0	0	1.2348	0	7.51548	0	2.45447	1.63351	2.30181	6.43116	1.07274	4.53688	2.22261	5.43575	4.15987	1.14427	3.26741	3.71883	3.4261	4.60632	1.06373	2.31603	3.26931	2.01374	0.432451	1.40034	0	2.92588	4.14972	0.710238	0.790304	3.72218	2.45762	3.42924	1.36242	5.61838	4.54515	0.379038	2.34973	0	1.37524	3.33567	5.56243	1.41532	4.89709	3.67699	4.32875	3.38326	2.43212	3.77613	7.23386	2.21414	1.95813	0.803005	1.3859	4.62586	5.31388	2.38609	6.12454	1.17241	3.55334	2.42854	1.94961	1.57541	8.07066	2.76729	3.87976	1.23489	5.67867	1.83574	5.15962	2.01719	1.05617	3.98305	1.98978	6.3305	5.08466	4.61175	4.1543	0	6.66852	2.09142
FUBP1	ENSG00000162613	158.291	50.2455	182.129	117.479	103.374	74.0723	244.859	188.067	174.561	214.858	183.78	213.186	228.572	134.703	64.2833	214.943	178.36	300.056	124.66	4.00826	192.237	4.6635	187.853	193.352	159.171	185.584	205.672	197.812	120.493	103.997	144.464	111.983	187.944	316.343	8.55459	185.09	250.462	9.80794	365.997	351.583	14.0034	215.484	10.2406	391.032	385.659	534.641	155.634	349.739	8.32816	386.928	117.986	23.5521	282.573	208.538	217.401	180.844	355.487	15.2235	178.33	11.0185	184.557	268.383	21.3145	315.654	228.789	67.1715	193.958	427.851	226.929	261.54	325.793	179.255	82.5588	59.5751	378.98	366.621	89.2488	288.264	206.773	95.6063	272.381	286.86	224.256	11.3573	294.637	295.532	204.14	113.011	157.994	204.948	125.027	217.716	299.764	252.789	218.202	179.097	254.688
DNAJB4	ENSG00000162616	0	13.3988	3.08694	0	7.75307	0	23.5175	2.21256	0	15.4574	16.6067	13.7539	6.95277	24.8683	0	18.7489	4.14791	4.93919	7.67139	4.50929	8.10639	4.6635	8.98428	9.20725	4.82337	2.14548	8.31762	0	3.62384	0	10.5845	3.26741	6.57946	9.99279	1.97414	9.57361	9.59496	4.90397	7.55153	15.1358	0.933558	1.08647	3.29162	11.4915	8.52285	1.97576	11.3992	16.2581	4.89891	19.7551	9.83217	5.37154	4.73798	14.9795	3.73399	6.18856	4.28872	10.5393	1.88709	6.12137	20.082	12.9863	7.10484	19.8044	13.9939	4.13363	4.8711	10.7697	18.9509	12.6711	12.8863	7.08518	5.72662	3.89743	16.9999	8.98785	5.46421	9.19103	3.54468	4.34574	12.2552	17.9439	6.91539	6.08429	5.81319	9.45931	4.84126	5.28087	10.1789	7.56118	10.0233	7.39587	6.36861	8.3086	7.42063	10.4791	6.50663
GIPC2	ENSG00000137960	0	0	0	0	0	0	1.38338	0	0	0	0	0	0	14.5065	0	0	0	0	0	2.50516	1.15806	3.68171	0	0	0	1.07274	0.756147	2.22261	0	0	0.286068	1.78222	1.14425	1.14203	1.31609	0.531867	0.661722	0	0	0.432451	0	0	1.09721	0.638419	0.355119	0	0.697909	0.945239	1.95957	0	0	1.44618	0	1.61544	0.414887	1.37524	0	6.14795	1.88709	7.34564	3.39415	0.811641	0.676651	1.56351	0	2.06682	3.98545	0.734299	0.642404	0.791946	0.330418	3.18833	0.477218	1.67033	0	0.836079	2.42854	1.11406	2.36312	3.1041	0.197664	0.96994	0.493956	1.62248	0.611915	0.573292	1.21032	1.58426	1.32768	0.397957	1.58263	3.23569	0.219607	0.41543	0	1.90529	0
AC103591.3	ENSG00000273338	0	0	0	0	5.16871	0	0	0	0	0	0	0	0	0	0	0	0	0	0	0	0	0	0	0	0	0	0	0	0	0	0	0	0.286064	0	0.658045	1.06373	0	0	0	0	0	0	0	0.31921	0	0	0	0.378096	0.489891	1.02182	0.936397	0	0	0.73429	0.414887	0	0	0.292759	0	0	0.98996	1.35273	0	0	1.11063	0	0.442828	0.244766	0	0	0.330418	0.708518	0	1.11355	0	0	0	0	0	0	0.592991	0	0.246978	0.811239	0	0.286646	0	0	0	0.397957	0	0	0.219607	0.41543	0.883408	0	0
AC103591.4	ENSG00000285928	8.24435	0	0	0	2.58436	0	2.76677	0	0	3.09148	8.85688	3.43848	0	8.28943	0	1.33921	0	0	0	1.5031	0	1.71813	0.816753	0.767271	0	2.14548	1.51229	0	0	0	6.57957	0.891111	3.71883	3.71161	0.658045	9.57361	5.29377	1.63466	6.04122	5.18941	0.466779	0	1.09721	1.27684	4.61655	1.18546	2.09373	3.40286	0.489891	1.02182	2.34099	1.85938	0	2.93716	0	0.687618	0.953049	2.63484	1.41532	0	2.26277	3.51711	3.72158	4.86424	6.44164	0	3.54262	4.40579	4.01503	3.36577	3.30418	2.83407	1.90887	1.67033	6.44824	3.34432	0.607134	2.50664	0.393854	1.86246	1.97664	6.78958	4.69258	2.83934	0.917872	2.29317	0.403438	0.528087	1.32768	1.98978	3.16525	0.924484	1.97646	5.19288	4.59372	0.952645	2.78856
AC103591.2	ENSG00000213561	0	0	3.08694	0	0	0	0	0	7.65619	0	0	0	0	2.07236	0	0	0	0	0	0	0	0.981789	0	0	1.60779	0	2.26844	0	0	0	0.286068	0.891111	0	0.856525	0	1.06373	0	0	0.503435	0	0.466779	0.362158	1.46294	0	0	0	0	0	0.489891	0.681211	0	1.23959	0.189519	0	0	0	0	1.17104	0.471772	1.22427	0	0	0.338326	0	0	0	0	0	0	0	0.330418	0.354259	0.477218	1.67033	0.293102	0	3.64281	0.835548	0.393854	3.72492	0	0.242485	0.246978	0.811239	0	0	0	0	0.442561	0.397957	0	0	0	0.623145	0	0	0
RNU6.1102P	ENSG00000251958	0	0	0	0	0	0	0	0	0	0	0	0	0	0	0	0	0	0	0	0	0	0	0	0	0	0	0	0	0	0	0	0	0	0	0.658045	0	0	0	0	0	0.466779	0.362158	0.365736	0	0	0.395152	0	0	0.489891	0	0	0	0	0	0	0	0	0	0	0	0.282846	0	0	0	0	0	0	0.244766	0	0	0	0	0	1.11355	0	0	0	0	0	0	0	0	0.246978	0	0.305957	0	0	0	0.442561	0	0	0	0	0	0	0.952645	0
AC103591.1	ENSG00000213560	0	0	0	0	0	0	0	0	0	0	0	0	0	0	0	0	0	0	0	1.00206	0	1.71813	0.816753	0	0	0	0	0	0	0	1.43034	0.594074	0.286064	0	1.31609	0.531867	0	0	0.503435	0	1.40034	0	1.82868	0	0	0.395152	1.39582	0.189048	1.95957	0.340606	0	1.03299	0	0	0	0	0	2.04932	2.83063	0	0.141423	0	0.676651	0.521168	0.222125	3.10022	0.885655	0	0.160601	0	0.991255	0.708518	3.81775	0.556776	0	0.41804	0	0.278516	0	1.24164	0	0	0	0.40562	0	0.573292	0.806877	1.58426	0.442561	0	1.05508	0.924484	0	0	0	0	0
RNA5SP22	ENSG00000202263	0	0	0	0	0	0	0	0	0	0	0	0	0	0	0	0	0	0	0	0.501032	0	0.490895	0	0	0	0	0	0	0	0	0	0	0	0	0	0	0	0	0	0	0	0.362158	0	1.27684	0	0	0	0	0	0	0	0	0	0	0	0	0	0	0	0	0	0	1.3533	0	0	0	0.442828	0	0	0	0.330418	0.354259	0.477218	0	0	0	0	0	0	0	0	0	0.246978	0	0.917872	0	0	1.05617	0	0	0	0	0	0	0	0	0
RNFT1P2	ENSG00000233333	0	0	0	0	0	0	0	0	0	0	0	0	0	0	0	0	0	0	0	0	0	0	0	0	0	0	0	0	0	0	0	0.891111	0	0	0.658045	0	0	1.63466	0	0	0	0	0	0	0	0	0	0	0	0	0.468199	0.206598	0	0	0	0	0	0.292759	0	0	0	0	0	0	0	4.13363	0	0	0	0	0	0	0	1.11355	0	0	0.607134	0	0	0.62082	0	0	0	0.811239	0	0.286646	0	0	0.442561	0	0.527542	0	0	0	0	0	0
AC096531.2	ENSG00000237413	0	0	0	0	0	19.2039	2.76677	0	0	0	0	0	0	0	0	0	0	0	0	4.50929	0	4.6635	0.816753	0.767271	0	0	0	0	0	0	1.43034	5.6437	0.858191	0.856525	7.2385	1.06373	0.330861	3.26931	0.503435	0.432451	2.33389	1.08647	7.31471	0	1.42048	2.37091	1.16318	1.13429	5.8787	0	3.27739	7.64412	0.189519	0.146858	1.24466	0	0.953049	4.68415	2.35886	1.22427	0	0.541094	8.45814	0.347446	0.444251	4.13363	2.65697	1.22383	0.160601	0.197986	1.98251	3.89685	4.77218	10.022	1.46551	0.836079	4.85707	0.835548	2.75697	5.58738	0.592991	0.242485	0.493956	5.67867	1.22383	2.86646	3.22751	3.16852	3.98305	0.795914	1.58263	2.77345	0.219607	0	1.59013	0	0
PTGFR	ENSG00000122420	0	0	30.8694	11.3689	10.3374	0	16.6006	9.95651	12.2499	7.7287	0	24.0694	9.56007	0	0	0	9.33279	3.70439	0	2.00413	2.31611	5.15439	0	15.3454	3.21558	12.8729	6.80533	4.44522	0	4.15987	121.293	8.91111	12.3007	48.5364	5.92241	154.773	147.233	4.90397	17.1168	38.4882	4.66779	1.44863	4.38883	3.1921	108.666	20.1527	4.42009	66.7339	2.44946	281.681	20.1325	5.99134	16.4882	44.0574	20.7444	32.318	11.9131	4.39139	19.3426	6.12137	31.113	48.969	2.36828	16.1562	51.7552	3.10022	22.5842	8.07729	19.9145	78.4026	105.073	21.2555	37.7002	15.033	10.8448	7.52471	6.07134	7.79845	10.634	5.58738	14.4295	99.1764	34.33	7.30115	3.67149	45.5767	16.541	2.11235	7.08098	0.795914	4.74788	6.47139	19.7646	52.7596	27.3856	14.2897	47.4055
AC096531.1	ENSG00000227556	0	0	0	0	0	0	0	0	0	0	0	0	0	0	0	0	0	0	0	0	0	0	0	0	0	0	0	0	0	0	0	0.297037	0	0	0.658045	0	0	0	0	0	0	0	0	0	0	0	0	0	0.489891	0	0	0.826391	0	0	0	0	0	0.585519	0	0	0	0	0	0	0	0	0	0	0	0	0.330418	0.708518	0	0	0	0	0.607134	0	0.393854	0.62082	0	0	0	0	0.305957	0	0	1.05617	0.442561	0	1.05508	0	0	0.41543	0	0	0
RNA5SP23	ENSG00000212308	0	0	0	0	0	0	0	0	0	0	0	0	0	0	0	0	0	0	0	0.501032	0	0	0	0	0	0	0	0	0	0	0	0	0	0	0	0	0	0	0	0	0	0	0	0.957629	0.710238	0	0	0	0.489891	0	0	0.206598	0	0	0	0	0.476524	1.17104	0	0	0	0	0.338326	0	0	0	0	0.244766	0	0	0.330418	0.354259	0.954437	0	0	0	0.607134	0	0	1.86246	0	0	0	0	0	0	0.403438	0	0	0	0	0	0	0	0	0	0
IFI44L	ENSG00000137959	14.8398	13.3988	46.3041	0	20.6748	5.48684	0	49.7826	10.7187	6.18296	0	1.71924	1.73819	10.3618	0	0	1.03698	9.87838	3.83569	9.51961	5.79028	5.89074	11.4345	6.13817	1.60779	0	3.78074	0	0	4.15987	4.86316	8.02	2.28851	1.71305	4.60632	11.1692	6.94808	4.90397	2.01374	1.29735	4.66779	6.15669	6.94898	16.2797	5.6819	5.53213	13.2603	10.3976	9.30794	8.85574	4.68199	9.91669	0.947596	21.5881	5.80842	6.87618	6.67134	12.0031	6.6048	12.2427	13.0109	1.08219	6.42819	74.5271	0.888502	28.9354	9.29938	2.9372	12.5269	1.58389	3.96502	6.73092	10.4988	17.2601	48.6549	4.38942	6.07134	305.254	10.634	8.07066	15.6154	7.51704	11.608	8.51801	56.2962	4.29969	9.27908	12.146	14.6045	8.35709	18.464	10.6316	96.6271	1.45401	1.41345	1.90529	3.25332
IFI44	ENSG00000137965	44.5195	20.0982	30.8694	0	2.58436	13.7171	15.2172	26.5507	0	6.18296	9.96399	12.0347	22.5965	0	0	54.2379	0	2.46959	0	2.00413	6.94834	3.92716	2.45026	1.53454	3.21558	1.07274	4.53688	6.66782	0	4.15987	18.0223	2.97037	10.0122	1.71305	1.97414	7.97801	12.2418	4.90397	8.05496	25.0822	1.40034	2.53511	1.46294	15.0029	1.42048	3.95152	7.21173	35.1629	0.979783	8.51514	5.15018	5.37154	2.08471	5.28689	0	2.75047	5.24177	4.39139	15.5685	2.44855	14.5665	21.3732	3.04493	18.2409	10.662	13.4343	3.09979	3.18196	5.78164	12.4731	26.7639	7.7937	4.77218	17.2601	35.4653	2.29922	18.8212	41.7774	5.51395	4.34574	11.0692	74.6854	15.0657	4.0562	12.2383	16.6255	4.43782	7.39322	3.09793	4.37753	2.11017	3.23569	63.0273	2.49258	1.9435	4.76323	7.90091
AC104837.2	ENSG00000238015	0	0	0	0	0	0	0	0	0	0	0	0	0	0	0	0	0	0	0	0.501032	0	0.981789	0	0.767271	0	0	0	0	0	0	0	0.891111	0	0.285508	0.658045	0	0	0	0.503435	0	0	0	1.09721	0	1.06536	0	1.62845	1.13429	0.979783	0.340606	0	0.619793	0.379038	0	0	0	0.953049	0	0	1.22427	0.424268	0.270547	0.676651	0.173723	0.666376	1.03341	3.09979	0.244766	0.160601	0.197986	1.65209	0.708518	0	1.11355	0	0	0	0	0	1.86246	0.197664	0	0	0.40562	0.305957	0	0	0.528087	0	0.397957	1.05508	0.924484	0.878429	0	0	0	0.929519
AC104837.1	ENSG00000235400	0	0	0	0	0	0	0	0	0	0	0	0	0	2.07236	0	0	1.03698	0	0	2.00413	0	1.96358	0	0	1.60779	0	0	0	0	0	0	1.78222	0.286064	0	1.31609	0	0.330861	0	1.51031	0.432451	4.20101	0.362158	1.46294	0.31921	0.710238	0	1.62845	0.378096	1.95957	0.340606	1.87279	4.54515	0	0.146858	0	0	0	3.22035	1.41532	3.67282	0.141423	0	2.02995	0.347446	0	2.06682	6.19959	0.244766	0	0.197986	0.660837	2.83407	1.90887	5.01099	0.879305	0	3.03567	0.278516	3.15083	0	0.592991	0.48497	1.23489	2.43372	1.22383	0.859937	1.61375	1.58426	0.885123	0	2.11017	2.31121	0.219607	0	0	0	0.697139
ADGRL4	ENSG00000162618	0	16.7485	18.5216	20.2114	15.5061	0	0	12.1691	0	1.54574	0	0	1.73819	0	8.03541	0	2.07395	1.2348	0	3.50723	5.79028	1.22724	1.63351	7.67271	1.60779	1.07274	2.26844	6.66782	0	0	9.44025	1.78222	4.57702	1.99856	4.60632	40.4219	32.7552	0	1.00687	3.45961	1.40034	5.43237	1.82868	9.25708	7.10238	6.32243	9.77073	15.691	1.95957	5.10908	4.21379	3.30556	2.84279	16.4481	2.07444	5.50094	4.28872	1.75656	5.18949	4.89709	14.1423	13.2568	1.69163	15.6351	4.66463	8.26726	3.09979	8.56682	10.1179	3.56375	2.97377	6.37666	4.29496	5.01099	7.03444	8.77883	1.8214	11.6977	1.18156	3.1041	4.94159	6.78958	3.45769	1.62248	13.1562	4.01304	3.22751	0.528087	2.65537	1.19387	5.27542	7.85811	7.02743	2.07715	3.71031	5.71587	6.04187
PSAT1P3	ENSG00000230787	0	0	3.08694	0	0	0	0	0	0	0	0	0	0	0	0	0	0	0	0	2.50516	0	2.45447	0	0	1.60779	0	0	0	0	4.15987	0	0	0	0.856525	1.97414	0	0.330861	0	0	0.864902	0.466779	0	0.731471	0.638419	0	0.395152	0.930545	0.189048	0	0	0	2.47917	0.189519	0.146858	0	0	1.42957	1.75656	0	0	0.424268	0	2.36828	0.173723	0	4.13363	0.442828	0	0	0	0.660837	0.354259	0.477218	1.11355	0	0.20902	1.8214	0.278516	0.787707	0.62082	1.38365	0	0.246978	1.21686	0.305957	0.286646	0.806877	1.58426	0	0.795914	0	0.462242	0.219607	0.207715	0.176682	0	0
AL353651.2	ENSG00000282898	0	0	0	0	0	0	0	0	0	0	0	0	0	0	0	0	0	0	0	0	0	0	0	0	0	0	0	0	0	0	0	0.297037	0.286064	0	0	0	0	0	0	0	0.466779	0	0.365736	0	0	0	0	0	0	0.681211	0	0.206598	0	0.440574	0	0	0	0.292759	0	0	0	0	0.676651	0	0	0	0	0	0	0	0	0	0.477218	0	0	0	0	0	0	0	0	0	0	0	0	0	0.806877	0	0	0	0	0	0	0	0	0	0
AL353651.1	ENSG00000235011	0	0	0	0	0	0	0	0	0	0	0	0	0	0	0	0	0	0	0	0	0	0	0	0	0	0	0	0	0	0	0	0	0	0	0	0	0	0	0	0	0	0	0	0	0	0	0	0	0	0	0	0	0	0	0	0	0	0.292759	0	0	0	0	0	0	0	0	0	0	0	0	0	0	0	0	0	0	0	0	0	0	0	0	0	0	0	0	0	0	0	0	0	0	0	0	0	0	0
AL353651.3	ENSG00000285462	4.94661	0	0	0	0	5.48684	0	0	0	0	0	5.15772	0	0	0	0	0	0	0	1.00206	0	2.20903	0	0	0	0	0	0	0	4.15987	0	2.97037	0	0.285508	2.63218	0.531867	0	1.63466	2.01374	1.29735	3.26745	0	3.65736	1.27684	0	0	1.16318	0.378096	2.93935	0	4.68199	3.51216	0	0.146858	0.829775	0	1.42957	0.585519	0.943543	1.22427	0	0	4.73656	0	1.11063	2.06682	1.32848	0.734299	0.160601	0	0.660837	0	1.43165	2.22711	0	1.46314	1.21427	0.557032	0.393854	2.48328	0.395328	0.242485	0.740934	4.0562	0	1.14658	1.61375	1.58426	2.65537	0	1.05508	2.77345	0	0	1.9435	0	0
ADH5P2	ENSG00000232676	0	0	0	0	0	0	0	2.21256	0	0	0	0	0	2.07236	0	0	0	0	0	2.00413	0	0.981789	0	0	0	0	0	0	0	0	0.572136	0	0	0.285508	0.658045	0.531867	0.330861	1.63466	0	0	0.466779	0	1.82868	0.957629	0	0	0.697909	0.189048	0.489891	0.340606	1.87279	2.06598	0	0	0	0	0	2.34208	0	3.67282	0	0	3.04493	0	0	2.06682	1.32848	0.489533	0	0	1.65209	0.708518	1.43165	0.556776	0	0	1.8214	0	0.787707	0.62082	0.790655	0	0	1.62248	0	0.286646	0.806877	0	0.442561	0	2.11017	0.924484	0	0.207715	0.530045	0	0
AC099671.1	ENSG00000285409	0	0	0	0	0	2.74342	0	0	0	0	0	0	0	0	0	0	0	0	0	3.00619	0	0.245447	0	0	0	0	0	0	0	4.15987	0	1.18815	0	0	1.31609	0	0	1.63466	0.503435	0	0.466779	0	0.731471	0	0.355119	2.37091	0	0	0.489891	0	5.61838	1.44618	0	0	0	0	0	3.80587	0	0	0	0.270547	3.04493	0	0	1.03341	0.885655	0.734299	0	0	0	1.06278	0	0.556776	0.293102	0	1.8214	0.278516	0.787707	0.62082	0	0	0	0.811239	0	0	1.21032	0.528087	0	0	0	1.38673	0	0	0	0	0
AC098657.1	ENSG00000235756	0	0	0	0	0	0	1.38338	0	0	0	0	0	0	0	0	0	0	0	0	3.00619	0	2.69992	0	0	0	0	0	0	0	0	0	1.48519	0.286064	0	3.29023	0	0	4.90397	1.51031	0	1.40034	0.362158	3.29162	0.638419	0	0	1.39582	0	2.93935	0.340606	1.87279	5.78474	0.189519	0	0	0.687618	0	0.878278	2.35886	1.22427	0	0	2.36828	0.347446	0	3.10022	2.21414	0.489533	0	0	0.330418	2.47981	1.43165	2.78388	0.293102	0	1.8214	1.11406	1.57541	1.86246	1.38365	0	0	2.0281	1.52979	0	0.806877	3.16852	0.442561	0	1.05508	0	0.439214	0.207715	0.176682	0	0
AC098657.2	ENSG00000260322	0	0	0	0	0	0	0	0	0	0	0	0	0	0	0	0	0	0	0	0.501032	0	1.71813	0	0	0	1.07274	0	0	2.71788	0	0	0.297037	0.572127	0	4.60632	0	0	3.26931	0.503435	0.432451	0	0	1.46294	0	0.355119	0	0.697909	0	0.489891	0.340606	1.4046	2.89237	0	0	0.414887	0	0	0.585519	0.471772	1.22427	0	0	0.676651	0	0	2.06682	0	0.244766	0	0	0	1.41704	2.38609	1.67033	0.293102	0	2.42854	0.278516	0.393854	2.48328	0.395328	0	1.48187	0.40562	0	0	0.806877	0.528087	1.32768	1.19387	1.05508	0.924484	0	0.207715	0.530045	0	0
AC098657.3	ENSG00000277670	0	0	0	0	0	0	0	0	0	0	0	0	0	0	0	0	0	0	0	0.501032	0	0.245447	1.63351	0	0	0	0	0	0	0	0	0.594074	0	0	0	0	0	0	0	0	0	0	0.365736	0	0	0.790304	0	0	0.979783	0.340606	2.34099	1.03299	0	0	0	0	0	0.292759	0	0	0	0	0.676651	0	0	0	0	0	0	0	0	1.41704	0.954437	0	0	0	0.607134	0	0	0.62082	0	0	0	0.40562	0	0	0	0	0.442561	0	0	0.462242	0	0	0	0	0
HMGB1P18	ENSG00000236407	0	0	0	0	0	0	0	0	0	0	0	0	0	6.21707	0	0	0	0	0	0.501032	0	1.22724	0	0	0	0	0	0	0	0	0	0	0	0	0	0	0	3.26931	0	0	0	0	1.46294	0.31921	0	0	0	0	0.489891	0	0	1.44618	0	0.440574	0	0	0	1.75656	0	0	0	0	1.01498	0.347446	0	0	1.32848	0.734299	0	0	0	0	1.43165	1.67033	0	0	1.21427	0	0	1.24164	0.395328	0	0.246978	1.21686	0.917872	0.573292	0	0	0	0	0	0	0.219607	0	0	0	0
AL606519.1	ENSG00000225598	0	0	3.08694	0	0	0	0	0	0	0	0	0	0	6.21707	0	0	0	0	0	0	0	0.245447	0	0	0	0	0	0	0	0	0.286068	0	0	0	1.31609	0	0.330861	0	0	0	0	0	0	0	0	0	0	0	0.979783	0	0	0	0	0	0	0	0	0.878278	0	0	0	0	0.338326	0	0	2.06682	0	0	0	0	0	0	0.954437	0.556776	0	0	2.42854	0	0	0.62082	0	0	0.246978	0	0	0.286646	0	0	0	0.795914	1.05508	0	0	0	0	0	0
HNRNPA1P64	ENSG00000213559	0	0	0	0	0	0	0	1.10628	0	0	0	0	0	0	0	0	0	0	0	2.00413	0	2.69992	0	0	0	0	0	0	0	0	0	2.3763	0	0.285508	1.97414	0	0.330861	4.90397	1.51031	0	0.933558	0.362158	4.02309	0.31921	0	0.790304	0.697909	0	4.40902	0	0.936397	3.09897	0.189519	0	0	0	3.33567	6.73347	4.24595	1.22427	0	0	3.38326	0.173723	0.222125	0	2.65697	0.244766	0	0	0.330418	1.77129	1.43165	3.34066	0.586203	0	2.42854	0	0.787707	2.48328	0	0.242485	0	2.0281	0.917872	0.286646	1.21032	3.69661	2.21281	0.397957	3.16525	2.31121	0.658821	0.207715	0.530045	0	0
AL596276.1	ENSG00000227062	0	0	0	0	0	0	0	0	0	0	0	0	0	0	0	0	0	0	0	0	0	0.245447	0	0	0	0	0	0	0	0	0	0	0	0	0	0	0	0	0	0	0	0	0	0	0	0	0	0	0	0	0	0	0	0	1.24466	0	0	1.4638	1.88709	0	0	0	0	0	0	1.03341	0	0	0	0	0.330418	0.708518	1.43165	0	0	0	0	0	0	0	0	0.727455	0	0.40562	0	0.286646	0.403438	0	0.885123	0	1.58263	0	0	0	0	0	0
AL596276.2	ENSG00000234108	0	0	0	0	0	0	0	0	0	0	0	0	0	0	0	0	0	0	0	2.00413	0	2.20903	0.816753	0	0	0	0	0	0	0	0	0.594074	0	0	0.658045	0	0	1.63466	0.503435	0	0.466779	0	0.731471	0.31921	0.355119	0	0.465273	0	1.95957	0	0.936397	0.413196	0.189519	0.146858	0	0	0	0.585519	1.41532	0	0	0	0.676651	0	0	0	0.885655	0	0	0	0.660837	0	0	1.11355	0	0.20902	0	0	0	0	0	0	0	0.811239	0	0.286646	0	0	0	0	0	0	0	0	0	0	0
AL136234.1	ENSG00000224326	0	0	0	0	0	0	0	0	0	0	0	0	0	0	0	0	0	0	0	0.501032	0	0	0	0	0	0	0	0	0	0	0	0.594074	0	0	1.31609	0	0	0	0	0	0.466779	0.362158	0.365736	0	0	0	0	0	0.489891	0.340606	0	0.206598	0	0	0	0	0	0.585519	0	1.22427	0.282846	0	1.01498	0	0	1.03341	0.885655	0.734299	0	0	0	1.41704	0	0	0.586203	0	0	0.278516	0	1.86246	0	0	0.246978	0	0.917872	0	0	0	0	0	0.527542	0.924484	0	0	0	0	0
LINC01781	ENSG00000234184	0	0	0	0	0	0	0	0	0	0	0	0	0	0	0	0	0	0	0	0	0	1.22724	0	0.767271	0	0	0	0	0	0	0.572136	0.297037	0	0	0	0	0	0	0	0	1.40034	0	1.46294	0	0	0.395152	0	0	1.46967	0	1.4046	0.619793	0	0	0	1.37524	0	1.75656	0	0	0	0	1.3533	0	0	0	0.442828	0.244766	0	0	0.330418	0.354259	0.954437	0.556776	0.586203	0	0	0.557032	0.393854	0.62082	0.395328	0	0	0.811239	0	0.286646	0.403438	0	0.442561	1.19387	0	0	0	0.41543	0	0	0
MTND2P30	ENSG00000227937	0	0	0	0	0	0	4.15015	0	0	0	0	0	0	0	0	0	0	0	0	0.501032	0	0.490895	0	0	0	0	0	0	0	0	0	0.594074	0.572127	0.285508	0.658045	0	0	0	0.503435	0	0.466779	0	0.731471	0	0	0	0	0	1.46967	0	1.87279	0.206598	0	0	0.414887	0	0	1.17104	0	1.22427	0	0	1.3533	0	0	1.03341	0	0	0	0	0	0	0.954437	1.67033	0.293102	0	0.607134	0	0.393854	1.24164	0	0	0.246978	0.40562	0	0.286646	1.21032	1.58426	0.885123	0	0	0.462242	0	0	0	0	0
RPL7P10	ENSG00000229752	0	0	0	0	0	0	0	0	0	0	0	0	0	0	0	0	0	0	0	0.501032	0	0	0	0	0	0	0	0	0	0	0	0.891111	0	0.285508	0.658045	0	0	0	0	0	0	0	1.09721	0.638419	1.06536	0	0	0.189048	0	0	0	0.619793	0	0	0	0	0	0.585519	0	3.67282	0	0	0.338326	0.173723	0	3.10022	0.885655	0.489533	0	0	0.330418	0	0.954437	1.11355	0	0	1.8214	0	0.393854	0.62082	0	0.242485	0.493956	2.0281	0.305957	0.286646	0	1.05617	0	0	0.527542	0.462242	0	0	0	0	0
AL357632.1	ENSG00000235089	0	0	0	0	0	0	0	0	0	0	4.42844	0	0	0	0	0	0	0	0	0.501032	0	0.490895	0	0	0	0	0	0	0	0	0.286068	0.891111	0	0	1.31609	0.531867	0	0	0.503435	0	0.466779	0.362158	0.365736	0	0	0	0.465273	0.189048	1.46967	0	0.936397	0.619793	0	0	0	0	0	0.585519	0.471772	1.22427	0.141423	0	2.02995	0.173723	0.222125	1.03341	2.21414	0.489533	0	0	0	0	1.43165	1.11355	0	0	1.21427	1.11406	1.96927	0.62082	0.395328	0	0.740934	0	0.305957	0.859937	0	0	0	0.397957	1.05508	0	0	0	0	0	0.697139
AC093154.1	ENSG00000285179	0	0	0	3.78964	0	0	0	0	0	0	0	0	0	0	0	0	0	0	0	3.50723	0	0.981789	0	0	0	0	0	0	0	0	0	0.891111	0	0	1.97414	0	0	0	1.00687	0	0	0.362158	1.82868	0	0	0	0	0	0.489891	0.340606	1.4046	1.44618	0	0	0	0	0	4.39139	0	0	0	0	2.02995	0	0	0	0	0	0	0	0	1.77129	0.954437	1.67033	0	0	1.8214	0	0	2.48328	0.197664	0	0.246978	1.21686	0	0.286646	0.806877	0.528087	0.885123	0.795914	0.527542	1.38673	0	0	0	0	0
RN7SKP247	ENSG00000223026	0	0	0	0	0	0	0	0	0	0	0	0	0	0	0	0	0	0	0	0	0	0.736342	0	0	0	0	0	0	0	0	0	0	0	0	1.31609	0	0	0	0.503435	0	0.933558	0.362158	2.19441	0	0.710238	0.395152	0.232636	0	2.93935	0.340606	0.936397	1.44618	0.189519	0.146858	0	0.687618	0	1.4638	0.943543	0	0.141423	0	2.36828	0	0	1.03341	0.442828	0	0	0	0.330418	0	0	1.11355	0	0	0	0	0	0.62082	0	0	0	0.40562	0	0	0.806877	0.528087	0.885123	0.397957	0.527542	0.462242	0	0	0	0	0
ADGRL2	ENSG00000117114	49.4661	140.688	80.2604	46.7389	67.1932	112.48	56.7187	80.7584	65.8432	37.0978	42.0702	32.6656	138.186	84.9666	6.02656	0	21.7765	88.9054	53.6997	4.50929	85.6962	7.60887	17.9686	76.7271	27.3324	16.0911	142.156	82.2365	118.681	66.558	125.298	19.3074	149.039	278.37	12.5029	117.011	139.623	9.80794	61.9225	126.708	1.40034	60.8425	12.8007	211.317	256.751	214.963	68.6277	164.094	11.7574	86.5138	59.4612	36.5678	7.77029	106.325	22.8188	76.3256	159.636	19.3221	16.0402	2.44855	127.988	122.828	18.9462	111.53	14.216	22.735	72.6237	116.264	121.254	200.362	211.468	151.977	11.4532	96.3223	96.4304	27.7996	88.6416	300.24	42.1423	50.2864	41.1141	329.78	42.9742	9.32925	102.802	245.942	39.1335	37.4942	105.772	107.846	74.3834	108.627	46.9959	74.7774	54.7713	145.755	158.948
HNRNPA3P14	ENSG00000224494	0	0	0	0	0	0	0	0	0	0	0	0	0	8.28943	0	0	0	1.2348	0	4.00826	1.15806	4.90895	0	0	0	0	0	0	0.905959	4.15987	1.14427	4.75259	1.14425	0.571016	7.89654	0	0.330861	4.90397	1.51031	0.432451	5.13457	0.724316	7.68045	0.31921	1.06536	1.58061	2.79164	0	8.32816	1.02182	0.936397	6.19793	0	0	1.24466	0	5.24177	7.02623	3.3024	3.67282	0.282846	0.541094	7.78149	0.173723	0.444251	0	3.54262	0.734299	0	0	1.98251	2.12555	2.38609	10.022	1.17241	0	4.24994	0.557032	1.96927	4.34574	0.395328	0.48497	1.23489	7.70677	1.52979	1.14658	0.403438	2.11235	3.09793	1.19387	2.63771	5.5469	0	0.41543	0.706726	0	1.62666
AL138799.1	ENSG00000227288	3.29774	3.3497	0	16.4218	5.16871	0	1.38338	6.63767	6.12495	4.63722	12.1782	15.4732	0.869097	0	2.00885	0	1.03698	8.64358	0	2.00413	3.47417	9.327	14.7015	3.83636	11.2545	2.14548	2.26844	0	14.4953	8.31974	2.00248	4.45556	8.00978	4.28262	1.97414	2.12747	2.31603	3.26931	5.03435	2.59471	0.466779	1.08647	5.1203	3.51131	2.48583	3.16122	6.51382	2.45762	4.40902	2.04363	3.74559	4.75175	8.33884	2.7903	1.65955	1.37524	1.42957	1.17104	1.88709	3.67282	0.565691	2.97602	8.79647	4.51679	2.22125	6.20045	7.08524	6.11916	2.73022	6.73154	1.98251	3.89685	2.86331	5.56776	2.34481	4.59844	4.24994	2.50664	1.96927	1.24164	0.988319	2.18237	2.71676	5.67867	7.95489	5.44627	7.26189	2.64043	2.65537	2.38774	2.63771	2.77345	1.53725	3.53116	2.29686	5.71587	6.04187
AL138799.2	ENSG00000227960	0	0	0	0	0	0	0	0	0	0	0	0	0	2.07236	0	0	0	0	0	0	0	0.736342	0	0	1.60779	0	0	0	8.15363	0	0	0.297037	0.286064	0.571016	1.31609	0	0	1.63466	0	0	0.466779	0.362158	1.46294	0.31921	0.355119	0	0	0	0	0	3.27739	0.206598	0	0	0	0	0	2.34208	0	0	0	0	2.02995	0	0.222125	0	0.442828	0	0	0	0	0	1.43165	1.67033	0.293102	0.20902	0.607134	0	0	0	0	0	0	2.43372	0	0.286646	0.806877	0.528087	0.442561	0	1.05508	1.84897	0	0.207715	0.176682	0	1.62666
AL138799.4	ENSG00000234953	0	0	0	0	0	10.9737	0	0	0	0	0	0	0	0	0	0	0	0	0	1.00206	0	0	0	0	0	0	0	0	0	0	0.858204	0.594074	0	0.285508	1.97414	0	0	1.63466	0	0.432451	0	0	0	0	0	0	0.930545	0	0	0	0	0.826391	0	0	0	0	0	0	0	0	0	0	0	0	0	0	0.442828	0.244766	0	0	0	0.354259	1.43165	0.556776	0	0	0	0	0.393854	0.62082	0.395328	0.242485	0.246978	0	0.611915	1.14658	0	0	0.885123	0	0.527542	0	0	0	0	0	0
MED28P8	ENSG00000242598	0	0	0	0	0	0	0	0	0	0	0	0	0	0	0	0	0	0	0	1.5031	0	0.490895	0	0	0	0	0	2.22261	0	0	0	0.891111	0	0.285508	0.658045	0	0	3.26931	0	0	0	0.724316	1.46294	0	1.42048	0	0	0	0.489891	0	2.34099	0.413196	0.189519	0	0	0	0	2.04932	0	0	0	0	1.01498	0.173723	0.222125	1.03341	0.885655	0	0	0	0	1.41704	0.954437	2.22711	0	0.20902	0.607134	0.278516	0	0.62082	0	0	0.493956	0.811239	0.305957	0.859937	0.403438	0	0.442561	0	0.527542	1.38673	0.219607	0	0	0	0
AC117944.1	ENSG00000236676	0	0	0	0	0	10.9737	0	0	0	0	0	0	0	0	0	0	0	0	0	1.00206	0	0.736342	0	0	0	0	0	0	0	0	0	0.594074	1.71638	0.285508	1.31609	0	0	0	0	0	0.933558	0.362158	0.365736	2.55368	1.06536	0.790304	0.697909	0.378096	2.44946	0	1.4046	3.30556	0	0.146858	0.829775	0.687618	0.476524	1.17104	0	0	0	0	1.3533	0	0	1.03341	2.65697	0	0	0.197986	0.660837	1.06278	1.90887	2.78388	0.586203	0.20902	2.42854	0	1.18156	4.34574	0	0.48497	0.246978	1.21686	0.611915	0.573292	0	0	0	0	5.27542	1.38673	0	0.623145	0	0	0.697139
AL138799.3	ENSG00000234683	4.94661	3.3497	0	0	0	0	0	0	0	0	0	0	0	0	0	0	0	0	0	0.501032	0	0.736342	0	0	0	0	0	0	0	0	0	0.297037	0.286064	0	1.31609	0	0	0	0	0	0	0	1.09721	0	0	0.790304	0.232636	0.756192	1.95957	0	0	2.06598	0	0	0.414887	0	1.42957	0.292759	0.471772	0	0	0	0	0.173723	0	1.03341	2.21414	0.734299	0	0	0.660837	0.354259	0.477218	2.22711	0.293102	0.41804	1.8214	0	0.787707	1.86246	0.197664	0.242485	0	0.40562	0	0.573292	0.806877	0	1.77025	0	2.63771	0	0	0.41543	0	0.952645	0
ST13P20	ENSG00000215875	0	0	0	0	0	5.48684	2.76677	0	0	0	0	0	0	0	8.03541	0	0	0	0	5.01032	0	2.94537	0	0	0	1.07274	0	0	0	0	0.572136	2.07926	0.858191	0.856525	1.97414	0	0	0	1.00687	0	0	0.362158	2.56015	1.27684	0.710238	1.97576	1.16318	0	2.44946	0.681211	2.34099	2.89237	0.568558	0	0	0	0	3.80587	0	8.56991	0.565691	0.270547	2.36828	0.521168	0	3.10022	1.77131	1.4686	0	0.197986	0.660837	0.354259	3.81775	2.22711	0.293102	0	0	0	0.787707	1.24164	0	0	0	3.24496	0.917872	2.29317	2.42063	1.58426	0.885123	1.19387	0	0.462242	0	0	0	0	0.929519
AL157944.1	ENSG00000233290	4.94661	6.6994	0	0	0	16.4605	0	3.31884	0	0	0	0	0.869097	6.21707	2.00885	0	0	2.46959	0	9.01858	0	7.11797	0	0	0	0	0	0	0	8.31974	2.00248	4.45556	1.14425	0.571016	8.55459	0.531867	0.661722	4.90397	0.503435	0.432451	6.5349	1.44863	12.0693	2.23447	1.77559	1.97576	1.86109	0	10.2877	1.36242	7.49118	14.0486	0.379038	0.146858	0	0	6.67134	10.5393	7.07658	8.56991	0	0	5.75154	0.347446	0.666376	7.23386	10.6279	0.244766	0.160601	0.197986	1.65209	7.43944	7.15827	8.90842	0.293102	1.25412	9.10702	1.11406	2.75697	5.58738	0.197664	0.727455	1.23489	9.73487	1.52979	3.43975	4.43782	3.69661	8.85123	2.7857	7.91313	4.62242	0	0.41543	0.530045	0.952645	0.929519
LINC01362	ENSG00000230817	0	0	15.4347	0	0	0	0	0	9.18742	9.27444	0	3.43848	0	2.07236	6.02656	0	0	3.70439	0	3.50723	0	2.20903	0	0	0	0	0	4.44522	1.81192	12.4796	0	2.3763	0	0.856525	1.31609	0	0	1.63466	0.503435	0	0.933558	0	1.46294	2.55368	0.355119	0	1.39582	0.945239	4.40902	0.340606	3.74559	4.75175	3.9799	0.293716	1.24466	0	4.28872	2.04932	0	4.89709	0.282846	0.541094	1.69163	0.868614	0.666376	3.10022	3.09979	1.22383	0.481803	0	0.660837	1.41704	3.81775	3.89743	1.46551	0.627059	3.64281	0.557032	3.54468	3.1041	0.592991	0.242485	1.23489	2.43372	1.83574	0.859937	0	3.16852	2.21281	0.397957	2.11017	1.84897	0.439214	0	0	0	0.23238
LINC01361	ENSG00000236268	0	3.3497	0	1.26321	0	0	0	1.10628	0	0	0	0	0	0	0	0	0	1.2348	0	1.00206	0	0.736342	0	0.767271	0	0	0	0	0	0	0.572136	0.594074	0.572127	0	2.63218	0	0	6.53863	0	0	1.86712	0	2.19441	0	0	0	0.232636	0.567144	3.42924	0	2.80919	4.54515	0.568558	0.881148	0	0	0.476524	3.22035	0	4.89709	0	0	4.39823	0.347446	0.444251	1.03341	1.77131	0	0	0.197986	0.991255	2.83407	1.90887	2.78388	0.293102	0.20902	1.8214	0.557032	1.18156	1.86246	0.592991	0	0	2.83934	0.305957	0.859937	2.42063	1.05617	1.32768	0.795914	2.63771	0.462242	0	0	0.176682	0	0.23238
AC116099.1	ENSG00000285782	0	0	0	0	0	0	0	2.21256	7.65619	1.54574	0	0	0	0	2.00885	0	0	0	0	3.50723	0	0.490895	0	2.30181	0	2.14548	1.51229	0	0	0	0	2.67333	0.572127	1.71305	2.63218	0	0.330861	3.26931	1.00687	0.864902	0.466779	0	2.56015	0.31921	0	0	1.39582	1.13429	1.46967	0.340606	2.80919	3.30556	0.189519	0.73429	0.414887	0	0	2.34208	2.83063	2.44855	0.424268	0.541094	4.05991	1.56351	2.44338	1.03341	0.885655	1.4686	0	0.593959	0.991255	1.06278	1.90887	0.556776	0.293102	0.20902	0.607134	0.278516	1.18156	1.24164	0.197664	0.727455	0.246978	2.43372	0.611915	0.573292	0.403438	3.69661	2.21281	0	1.05508	2.31121	1.53725	0.41543	0	0	0
LINC01712	ENSG00000231364	0	0	0	0	0	0	0	0	0	0	0	0	0	12.4341	0	0	0	0	0	0	0	0.736342	0	0	0	0	0.756147	0	0	0	0	0.891111	0.286064	0.571016	0.658045	0	0	0	0	0	0	0	0	0.31921	0	0	0.465273	0.567144	0.979783	0	0.936397	1.44618	0	0.440574	0	0	0	1.4638	1.88709	3.67282	0.141423	0	0.338326	0.347446	0.444251	2.06682	1.32848	0.489533	0	0.197986	0.660837	1.41704	0	0	1.17241	0.20902	4.24994	0	2.36312	2.48328	0.197664	0	0.493956	0.40562	0.917872	0.573292	1.21032	0.528087	0.442561	0.397957	1.05508	0.462242	0	0.207715	0	0	0.23238
LINC01725	ENSG00000233008	9.89321	0	6.17388	16.4218	7.75307	0	9.68368	8.85023	0	7.7287	5.53555	6.87696	0	2.07236	2.00885	0	0	0	0	6.01239	1.15806	5.39984	0.816753	3.06908	1.60779	7.50919	7.56147	4.44522	2.71788	16.6395	1.71641	7.72296	6.2934	6.28118	5.92241	1.5956	0	0	3.02061	5.18941	4.20101	0.724316	5.85177	2.55368	1.06536	5.53213	4.18745	12.2881	9.79783	2.38424	3.74559	8.88371	0.947596	4.40574	1.24466	0.687618	4.28872	13.7597	6.6048	4.89709	2.82846	2.70547	5.07488	5.21168	5.99739	4.13363	7.52807	2.69243	0	0.989932	3.96502	2.47981	10.976	8.90842	1.46551	2.0902	5.46421	2.78516	6.30166	5.58738	0.790655	3.15231	5.6805	7.30115	3.05957	2.29317	3.22751	6.33704	8.85123	2.7857	6.85804	6.47139	1.97646	1.66172	0.706726	0.952645	2.78856
AL035706.1	ENSG00000237076	0	0	0	0	0	0	0	0	0	0	0	5.15772	0	0	0	0	0	0	0	1.00206	0	0.245447	0	0	0	0	0.756147	0	0	0	0	2.07926	0.286064	0.285508	1.31609	0	0	0	0.503435	0.432451	0	0	0.731471	0.31921	0	0	0	0	0.979783	0	0.468199	0.619793	0	0	0	0	0	0.878278	0	2.44855	0.282846	0.541094	0	0.173723	0	0	0.442828	0	0	0	0.330418	1.77129	0.477218	2.78388	0	0	0	0.278516	0.393854	0.62082	0.197664	0	0.246978	1.21686	0	0.286646	0.403438	0	2.21281	0	1.05508	0	0.219607	0	0	0	0
TTLL7	ENSG00000137941	42.8706	10.0491	61.7388	60.6342	67.1932	5.48684	84.3864	81.8646	42.8746	83.47	74.1764	79.0851	84.3024	58.026	6.02656	30.1321	3.11093	0	11.5071	8.01651	47.4803	9.327	17.1518	40.6654	28.9402	51.4916	77.8832	44.4522	48.0158	37.4389	155.335	28.8126	88.6797	124.482	19.7414	66.4834	76.098	13.0773	113.776	147.898	8.8688	9.77827	14.6294	30.0057	69.9584	48.6037	35.5934	78.0768	19.1058	71.1866	16.8551	20.2466	42.0733	47.8757	7.46797	46.0704	25.7323	21.957	12.2661	9.79419	36.3457	57.897	17.5929	82.3446	95.0697	37.2027	75.7235	109.9	81.2641	101.171	153.645	60.5783	37.223	41.7582	94.9649	54.3452	35.8209	91.9103	38.2038	58.3571	79.4608	141.854	96.3214	18.6585	48.9532	50.163	41.5542	11.6179	33.1921	18.306	24.2669	60.0915	73.1292	92.0178	70.6726	87.6434	104.339
TTLL7.IT1	ENSG00000233061	3.29774	3.3497	6.17388	0	5.16871	0	9.68368	16.5942	0	13.9117	9.96399	3.43848	8.69097	4.14471	14.062	0	1.03698	0	0	1.00206	4.63222	1.47268	4.90052	6.13817	6.43116	9.65468	9.82992	4.44522	20.8371	12.4796	8.29597	4.15852	14.3032	11.1348	3.29023	6.91427	5.62463	0	40.2748	22.9199	0.466779	0.362158	4.38883	2.55368	4.61655	1.97576	4.65273	7.56192	5.38881	0.340606	4.68199	1.85938	2.84279	1.90915	1.24466	0.687618	4.76524	1.4638	1.41532	2.44855	3.67699	4.32875	4.73656	2.95329	5.33101	5.16704	5.31393	5.14009	4.17563	4.15771	5.94753	2.12555	5.2494	8.90842	3.51722	3.76236	1.8214	8.35548	3.93854	6.2082	3.95328	8.24449	3.45769	4.46182	1.83574	3.7264	2.01719	2.11235	3.98305	1.19387	2.63771	6.47139	3.95293	7.89317	9.18744	2.85794	7.66853
AC104454.1	ENSG00000229486	0	0	0	0	0	0	6.91692	0	0	0	0	0	0	0	0	0	0	0	3.83569	1.5031	0	1.22724	0	0.767271	0	0	0	0	0	0	0	0.297037	0	0.285508	0.658045	0	0	0	0	0	0.466779	0.362158	1.09721	0.31921	0.355119	0	0.697909	0.189048	1.46967	0	3.74559	1.65278	0	0	0.829775	0	0	3.80587	0	4.89709	0.141423	0	2.7066	0.347446	0.222125	0	0	1.22383	0	0	0	0.708518	1.90887	4.45421	0	0.41804	1.8214	0	0	1.24164	0	0.242485	0.246978	2.43372	0	0.573292	0	0.528087	1.77025	0.397957	0.527542	1.38673	0	0	0	0	0
AC104454.2	ENSG00000285201	0	0	0	0	5.16871	0	1.38338	0	0	0	0	0	0	0	0	0	0	0	0	0.501032	0	1.22724	0	0	0	0	2.26844	0	0	8.31974	0	1.48519	0.286064	0.571016	2.63218	0	0.330861	1.63466	0	0	0	0	3.29162	0	0	1.58061	0	0	0.979783	0.340606	2.34099	0.826391	3.79038	0	0	0	0.476524	0.585519	0.943543	0	0	0	1.01498	0	0	1.03341	1.77131	0	0	0	0.330418	0.708518	0.954437	0	0.293102	0	0.607134	0	0.393854	1.24164	0.197664	0.727455	0	1.62248	0.305957	0.286646	0.806877	1.05617	0.442561	0.795914	1.05508	0.924484	0	0.207715	0	0	0
AL359504.2	ENSG00000271576	0	0	0	0	2.58436	0	1.38338	3.31884	0	0	0	0	2.60729	0	0	23.4361	1.03698	0	0	1.00206	1.15806	2.69992	0	2.30181	0	1.07274	3.78074	2.22261	2.71788	0	1.14427	2.3763	5.72127	5.71016	1.31609	5.85054	4.30119	0	4.02748	7.35167	0.466779	4.70805	2.92588	6.38419	1.42048	6.32243	2.32636	1.89048	0.489891	3.06545	7.02298	0.413196	4.16942	2.05601	1.65955	3.43809	3.8122	1.4638	2.83063	1.22427	1.55565	4.0582	2.02995	6.25402	2.6655	0	1.32848	2.2029	2.56962	2.77181	3.96502	2.12555	1.90887	0.556776	5.86203	2.50824	0.607134	1.39258	0	1.86246	3.55795	1.45491	3.95165	1.21686	3.67149	2.29317	2.01719	3.16852	3.98305	2.7857	1.58263	2.31121	4.17254	5.60831	0	0.952645	2.55618
PRKACB	ENSG00000142875	102.23	46.8958	117.304	26.5275	31.0123	21.9474	156.322	115.053	76.5619	64.9211	74.1764	118.628	90.3861	80.8219	14.062	81.022	25.9244	23.4612	13.4249	3.50723	38.2159	3.43626	23.6858	45.269	38.5869	116.929	105.104	57.7878	51.6397	41.5987	253.17	35.0504	185.369	182.44	8.55459	228.171	154.181	4.90397	74.005	165.629	1.86712	21.0052	4.38883	104.701	132.104	85.748	81.1901	206.44	3.91913	216.966	41.2015	15.4948	117.691	179.607	65.5522	105.893	89.1101	7.02623	83.0318	8.56991	87.6821	262.701	9.47312	309.4	241.672	36.1693	83.2516	189.939	287.637	270.647	233.936	119.031	70.1511	57.9047	301.602	209.438	72.8561	245.373	65.7735	60.8404	266.253	400.585	318.849	7.30115	107.697	45.29	60.9192	17.4269	59.3032	33.8263	68.5804	79.5056	263.089	155.579	66.2556	119.081	131.759
AL359504.1	ENSG00000213540	0	0	12.3478	0	2.58436	0	9.68368	5.53139	0	3.09148	0	1.71924	4.34548	4.14471	0	2.00881	3.11093	2.46959	0	1.5031	0	1.96358	9.80103	6.13817	3.21558	1.07274	6.80533	2.22261	0	8.31974	4.00495	2.3763	11.7286	13.7044	0.658045	9.57361	7.94066	3.26931	16.6134	3.89206	0	2.53511	1.09721	2.87289	3.90631	13.8303	5.118	4.3481	1.46967	1.02182	6.08658	1.23959	4.16942	4.11202	0.414887	0.687618	2.38262	2.04932	3.77417	3.67282	4.52553	6.76367	2.7066	5.55913	2.88763	3.10022	3.09979	2.44766	1.60601	2.9698	4.62586	1.06278	2.38609	1.67033	4.39652	4.59844	3.03567	4.45626	1.96927	1.86246	3.95328	5.57716	2.71676	2.0281	2.44766	2.29317	1.21032	2.64043	3.98305	0	1.58263	4.16018	5.05096	4.56973	2.65022	1.90529	4.87998
AL450063.1	ENSG00000226970	0	0	3.08694	0	0	0	0	0	0	0	0	0	0.869097	0	22.0974	0	1.03698	1.2348	0	0.501032	1.15806	0.490895	0	0.767271	1.60779	0	0	0	0	0	0.572136	0.594074	0.286064	0.285508	0	0	0.330861	1.63466	0	0	0.466779	0.362158	1.82868	0.31921	0.355119	0.395152	0.930545	0.756192	1.46967	0	1.87279	1.23959	0.189519	0.440574	0.414887	0	0	1.4638	0.943543	1.22427	0.282846	0.270547	3.04493	0	0.222125	0	0.442828	0.489533	0.160601	0.395973	0.330418	0.708518	0.954437	1.67033	0	0.20902	1.21427	0.557032	0.393854	0	0.197664	0.48497	0.493956	1.62248	0	0	0	0	1.32768	0	0.527542	1.38673	0	0	0.706726	0.952645	0.46476
RF00410	ENSG00000199959	0	0	0	0	0	0	0	0	0	0	0	0	0	0	0	0	0	0	0	0	0	0	0	0	0	0	0	0	0	0	0	0	0	0	0	0	0	0	0	0	0	0	0	0	0	0	0.232636	0	0	0	0	0	0	0	0	0	0	0.878278	0	0	0	0	0	0	0	0	0.442828	0	0	0	0	0	0	0	0.586203	0	0	0	0	0	0	0	0.246978	0	0	0	0	0	0	0	1.05508	0	0	0	0	0	0
SAMD13	ENSG00000203943	0	0	3.08694	0	0	0	0	0	0	0	0	0	0	6.21707	2.00885	0	0	1.2348	0	3.00619	0	5.64529	0	0	0	0	0.756147	0	0	12.4796	1.43034	5.34667	1.43032	0.856525	4.60632	1.06373	0.330861	6.53863	1.51031	0.864902	3.26745	1.44863	6.94898	0.957629	3.90631	3.16122	2.09373	1.32334	5.8787	0.340606	5.15018	6.81773	0.379038	1.61544	0	0	4.28872	4.97691	4.71772	7.34564	1.13138	0.541094	6.08986	1.04234	0.666376	4.13363	6.64241	1.71336	0.481803	1.58389	1.65209	1.77129	5.2494	5.01099	1.75861	1.0451	12.1427	1.6711	1.57541	3.1041	1.58131	1.45491	0.740934	7.30115	1.22383	3.43975	2.01719	3.69661	5.31074	1.98978	4.74788	7.39587	1.53725	0	1.23677	1.90529	0
AL359273.1	ENSG00000249237	0	0	0	0	0	0	0	0	0	0	0	0	0	0	0	0	0	0	0	0.501032	0	1.47268	0	0	0	0	0	0	0	0	0	0.297037	0	0	3.94827	0	0	1.63466	0	0.864902	0.466779	0.724316	0.365736	0	0	0	1.62845	0	1.95957	0	1.4046	1.03299	0	0	0	0	0	0.878278	0	0	0.141423	0	0	0	0.222125	0	1.77131	0	0	0	0.991255	1.41704	1.43165	2.22711	0.293102	0	0	0.278516	1.18156	0.62082	0.197664	0.242485	0	0	0	0.859937	0.403438	0.528087	1.77025	0	3.16525	0.462242	0	0.41543	0	0.952645	0
UOX	ENSG00000240520	0	0	0	0	0	0	0	0	10.7187	0	0	0	0	8.28943	0	0	0	0	0	3.50723	0	4.41805	0	0.767271	0	0	0.756147	0	0	0	2.00248	1.78222	0.572127	0.856525	3.94827	0	0.330861	3.26931	0	0.864902	4.66779	1.44863	3.65736	0.638419	1.06536	0.790304	2.09373	0.189048	6.85848	1.02182	2.34099	8.47051	0	0	0	0	0	3.80587	3.3024	3.67282	0.282846	0	10.1498	0.868614	0	3.10022	4.8711	0.244766	0	0	0.660837	2.47981	1.43165	4.45421	0	0.20902	3.64281	0.835548	1.18156	3.72492	1.77897	1.6974	0.493956	3.24496	1.52979	2.00652	1.61375	5.28087	3.98305	0.795914	3.69279	2.77345	0	0.207715	0	0	0.697139
DNASE2B	ENSG00000137976	0	0	0	0	0	10.9737	0	0	0	0	0	0	0	4.14471	0	0	0	2.46959	0	3.50723	0	1.96358	0	2.30181	3.21558	0	0	0	0	0	0.858204	2.3763	0.286064	0	3.29023	1.06373	0.992582	3.26931	1.51031	2.16226	1.40034	0.362158	3.65736	0.31921	1.77559	0	0.697909	1.32334	1.95957	0	6.55478	5.57814	0.568558	0.293716	0	0	0.953049	1.17104	0.471772	3.67282	0.141423	0.270547	4.39823	0.694891	0.222125	1.03341	2.21414	0	0.321202	0.197986	0.660837	1.41704	2.86331	3.34066	0.586203	0.627059	3.03567	3.62071	3.93854	3.72492	1.18598	0.96994	0.740934	1.62248	2.1417	2.29317	0	2.11235	3.09793	0	2.11017	1.38673	0	0	0	0	0
AL844170.1	ENSG00000285361	0	3.3497	0	0	0	0	0	0	0	0	0	0	0	4.14471	0	0	0	0	0	1.00206	0	1.22724	1.63351	0.767271	0	0	1.51229	0	0	0	0	0.297037	0.572127	0	0	0	0	3.26931	0.503435	0	3.26745	0	5.1203	1.59605	0.355119	0.395152	0.465273	0	5.38881	0	1.4046	1.44618	0	0.146858	0	0	0	3.80587	0	1.22427	0	0	5.75154	0	0	0	0	0.244766	0	0	0.330418	1.41704	0.477218	2.22711	0	0	1.21427	0	0	1.24164	0	0.48497	0	2.0281	0	1.14658	0.403438	1.05617	1.77025	0	1.05508	0.462242	0	0.41543	0	0	0
RPF1	ENSG00000117133	6.59548	6.6994	0	0	15.5061	0	1.38338	4.42512	27.5623	15.4574	34.3204	13.7539	18.251	4.14471	0	18.7489	7.25884	9.87838	3.83569	3.00619	5.79028	2.94537	9.80103	1.53454	6.43116	9.65468	12.8545	2.22261	0	24.9592	18.3084	7.72296	20.3105	24.5537	1.31609	18.6153	26.138	1.63466	19.634	38.0557	1.86712	6.51884	4.38883	46.9238	51.4922	30.8219	9.77073	35.73	1.46967	42.9163	9.83217	3.30556	27.2908	46.1134	17.4253	42.6323	55.2768	6.73347	28.3063	4.89709	31.2544	38.6882	4.73656	44.8205	20.2134	5.16704	27.0125	40.876	28.7476	56.8221	61.4578	28.695	18.6115	8.35165	43.0859	53.7181	9.71415	41.4989	24.0251	11.7956	37.1608	41.7074	38.2816	2.83934	38.8566	24.6515	27.0304	8.44939	13.7194	8.75505	19.519	33.7437	50.5096	24.9258	16.7848	20.9582	22.0761
GNG5	ENSG00000174021	1.64887	13.3988	24.6955	12.6321	10.3374	10.9737	5.53353	3.31884	0	6.18296	3.32133	0	3.47639	0	0	0	0	3.70439	0	0	2.31611	1.71813	4.90052	3.06908	4.82337	4.29097	4.53688	6.66782	3.62384	4.15987	9.44025	0.891111	4.57702	7.1377	1.97414	5.31867	1.32344	1.63466	10.5721	3.02716	1.86712	1.44863	0.365736	4.78814	8.52285	6.32243	2.559	1.89048	1.46967	1.70303	3.74559	1.85938	4.9275	5.72746	0.414887	2.75047	3.8122	2.63484	1.41532	0	9.33391	5.68148	1.69163	2.60584	2.22125	6.20045	3.54262	3.67149	2.24842	5.7416	2.64335	1.77129	2.38609	3.89743	5.86203	4.80746	1.8214	5.57032	0	3.72492	5.53459	4.8497	5.92747	3.65058	4.2834	6.30621	2.01719	0.528087	2.65537	0	5.80296	5.5469	7.02743	7.06231	5.83049	6.66852	6.73901
AL359762.3	ENSG00000285851	8.24435	0	12.3478	0	0	0	2.76677	1.10628	12.2499	0	0	0	0.869097	2.07236	0	0	0	0	0	1.00206	1.15806	0.736342	0	1.53454	0	1.07274	0	2.22261	4.52979	4.15987	0	0.891111	0.858191	2.56957	0	3.1912	0.330861	1.63466	1.00687	4.32451	0	0.362158	0.731471	3.1921	2.84095	2.37091	1.16318	2.64667	2.44946	0.681211	0	1.23959	0	1.17486	0.414887	0.687618	0	0.292759	1.41532	0	3.67699	1.62328	3.04493	0.868614	0.222125	1.03341	0.885655	3.91626	0.321202	0.593959	2.31293	2.12555	1.90887	1.67033	1.75861	1.46314	1.21427	1.39258	1.96927	0	1.58131	2.66734	1.97582	2.43372	0	0.859937	1.61375	1.05617	2.21281	0	1.58263	3.23569	2.19607	3.11573	1.06009	0	0
SPATA1	ENSG00000122432	0	0	3.08694	0	0	0	0	0	0	3.09148	0	0	0	0	0	0	0	0	0	1.00206	0	3.19082	0	1.53454	0	0	0.756147	0	2.71788	4.15987	2.57461	1.78222	1.71638	1.14203	1.31609	0.531867	0.992582	1.63466	2.01374	2.59471	0.933558	0.724316	3.65736	2.23447	0.355119	0.395152	0.930545	2.45762	2.93935	0.681211	1.4046	2.68577	0.189519	1.17486	0	0	0	3.80587	1.41532	0	0.848537	1.89383	1.69163	0	0.888502	3.10022	3.54262	3.91626	0.803005	0.791946	1.32167	1.77129	5.72662	2.78388	0.879305	1.88118	1.8214	0.835548	1.96927	6.2082	1.38365	1.93988	2.46978	2.83934	0	0.573292	1.61375	1.05617	3.54049	1.19387	3.69279	3.23569	1.53725	3.73887	1.06009	0	2.09142
CTBS	ENSG00000117151	0	10.0491	9.26082	20.2114	10.3374	0	8.3003	1.10628	4.59371	3.09148	1.10711	0	0.869097	6.21707	0	15.4009	0	1.2348	1.91785	2.00413	1.15806	0.736342	2.45026	0.767271	1.60779	1.07274	9.07377	4.44522	0	4.15987	4.86316	2.07926	3.1467	6.8522	0	4.7868	3.97033	0	4.53092	9.94638	0.466779	0.724316	0.731471	3.51131	5.32678	3.95152	6.28118	2.45762	3.42924	4.42787	2.34099	1.44618	4.54846	4.25888	1.24466	3.43809	0.953049	3.51311	0	3.67282	4.52553	5.41094	2.36828	7.12263	3.77613	3.10022	1.77131	8.32205	5.13923	4.94966	8.26046	3.89685	4.29496	3.89743	8.79305	4.80746	3.64281	6.40587	0.393854	3.1041	8.30188	8.97195	7.9033	2.43372	3.36553	5.73292	4.84126	2.11235	2.65537	1.59183	0.527542	7.85811	7.68625	7.06231	11.8377	1.90529	5.57712
AL359762.1	ENSG00000284882	1.64887	0	0	0	0	0	1.38338	2.21256	0	3.09148	3.32133	0	1.73819	0	0	0	0	0	0	2.50516	0	1.71813	0	0.767271	1.60779	2.14548	1.51229	2.22261	0	4.15987	0.858204	1.48519	3.1467	3.14059	2.63218	1.06373	2.31603	1.63466	4.02748	3.02716	0.466779	0.362158	4.38883	6.06498	4.26143	5.53213	2.559	1.70143	1.95957	3.40606	1.4046	1.85938	4.9275	1.32172	0.829775	1.37524	1.9061	5.56243	4.24595	1.22427	1.41423	2.70547	4.05991	3.8219	2.22125	2.06682	1.77131	3.91626	3.05142	2.57382	2.31293	0.708518	3.81775	4.45421	2.34481	1.67216	3.64281	1.94961	1.57541	1.24164	2.56963	3.39479	2.71676	2.0281	0.611915	1.71987	2.82407	1.05617	3.98305	0.397957	2.63771	1.38673	0.439214	1.66172	2.47354	0	3.25332
AL359762.2	ENSG00000285374	1.64887	0	0	0	0	0	0	0	0	0	0	0	0	0	0	0	0	0	0	2.00413	0	0.981789	0	0	0	0	0	0	0	0	0.286068	0.297037	0.572127	0.285508	3.29023	0	0.330861	1.63466	0	0.432451	0.466779	0.362158	1.09721	0.638419	0.710238	0	0	0.567144	1.95957	0.681211	1.87279	2.47917	0	0.587432	0	0.687618	0	0.292759	1.41532	2.44855	0.282846	0.811641	1.3533	0.347446	0.444251	2.06682	3.09979	0	0	0.395973	1.98251	1.77129	1.43165	4.45421	0	0.20902	0.607134	0.835548	0.787707	2.48328	0.790655	0.242485	0	2.0281	0.917872	0.286646	0.403438	0.528087	1.32768	1.59183	3.16525	0.462242	0.658821	0	0	0	0.697139
LINC01555	ENSG00000180869	0	0	0	0	0	0	0	0	0	3.09148	0	6.87696	0	0	0	0	0	0	1.91785	4.00826	0	5.64529	0.816753	0	0	3.21823	0.756147	0	0	0	0	2.67333	0.858191	1.42754	5.26436	0.531867	0	4.90397	1.51031	1.29735	2.33389	0.362158	5.48603	0.638419	0	2.76606	3.02427	0.567144	4.89891	0.340606	3.74559	9.5035	0.189519	0.440574	0.414887	2.75047	2.85915	9.3683	1.88709	3.67282	0.141423	0	7.10484	1.04234	0.222125	5.16704	1.32848	0.489533	0	0	0.991255	3.54259	5.72662	6.68132	1.17241	0.41804	2.42854	0.835548	2.75697	7.44984	0.790655	0.48497	0.246978	5.67867	1.52979	1.43323	1.61375	2.11235	3.54049	0.397957	4.74788	0.924484	0	0.41543	2.12018	0.952645	0
AC114482.1	ENSG00000232622	0	0	0	0	0	0	0	0	0	0	0	0	0	0	0	0	0	0	0	0	0	0.736342	0	0	0	0	0	0	0	0	0	0	0	0	0	0	0	0	0.503435	0	0	0.362158	0.365736	0	0	1.58061	0	0	0	0	0.468199	1.85938	0	0	0	0	0.476524	0.585519	0	1.22427	0	0	0.676651	0	0	0	0	0.244766	0	0	0	1.41704	0	2.78388	0.293102	0	3.64281	0	0	0	0	0	0	0.811239	0	0.286646	0	0.528087	1.32768	0.795914	0	0	0	0	0	0	0.23238
SSX2IP	ENSG00000117155	8.24435	0	30.8694	6.31607	7.75307	5.48684	22.1341	12.1691	7.65619	10.8202	8.85688	1.71924	5.21458	6.21707	0	39.5066	0	11.1132	5.75354	4.50929	8.10639	7.11797	7.35077	8.43998	4.82337	8.58193	9.82992	13.3356	6.34171	4.15987	36.6167	6.53482	9.4401	24.8392	4.60632	11.7011	14.8887	4.90397	9.06183	23.3524	1.40034	4.70805	5.1203	18.1949	12.074	17.7818	7.44436	21.3624	6.36859	27.2484	11.705	8.47051	18.9519	25.5533	9.12752	11.6895	16.2018	7.02623	4.71772	4.89709	15.9808	18.9383	6.08986	19.2832	11.5505	9.30067	18.1559	18.1127	12.2057	22.7684	23.1293	10.982	11.4532	11.6923	24.0343	24.8734	11.5356	25.6235	17.7234	9.93312	30.4402	48.7395	35.0709	6.08429	11.3204	21.7851	12.91	5.80896	6.63842	5.96935	9.49575	23.1121	14.4941	14.9555	10.6009	10.4791	9.52757
AC104169.1	ENSG00000285325	0	0	0	0	0	0	0	0	0	0	0	0	0	2.07236	0	0	0	0	0	0.501032	0	1.47268	0	0	0	0	0	0	0	0	0	0.594074	0	0	0.658045	0	0	1.63466	0	0	0	0	0.731471	0	0	0.395152	0.930545	0	0	0.340606	0	0.826391	0	0	0	1.37524	0	0.878278	0.943543	2.44855	0	0	1.3533	0.521168	0	0	0.442828	0	0	0	0.330418	0.354259	1.43165	0	0	0	1.21427	0	0.393854	0.62082	0	0.242485	0	0.811239	0	0.859937	0	0	0	0	1.58263	0.924484	0	0	0	0	0
LPAR3	ENSG00000171517	0	0	0	0	0	0	0	0	0	0	0	0	0	0	0	0	0	1.2348	0	4.00826	0	3.92716	0	0	0	0	0	0	0	0	0.858204	2.97037	1.14425	1.71305	6.58045	0.531867	0.330861	1.63466	2.01374	4.32451	1.40034	0.362158	3.65736	1.59605	0.355119	1.58061	2.32636	0	4.40902	0	1.4046	5.37154	0.379038	0.146858	0	0	2.85915	3.80587	1.41532	6.12137	11.8795	0.270547	5.07488	0.173723	0.222125	1.03341	3.54262	0.244766	0.160601	0.197986	2.64335	3.89685	5.2494	2.78388	0.586203	0.41804	5.46421	1.11406	3.54468	4.96656	0.592991	0.48497	0	3.24496	0.305957	1.14658	1.21032	2.11235	1.32768	0	6.85804	1.38673	0.439214	0.207715	0	0	1.1619
MCOLN2	ENSG00000153898	4.94661	3.3497	0	3.78964	2.58436	0	0	0	0	1.54574	0	5.15772	0	10.3618	2.00885	0	1.03698	0	0	4.50929	1.15806	4.1726	1.63351	0.767271	1.60779	0	0	4.44522	0	4.15987	1.43034	4.45556	1.43032	1.14203	5.26436	2.65934	1.32344	3.26931	2.01374	1.29735	4.20101	0.724316	7.68045	4.78814	1.06536	1.18546	6.04855	0.378096	6.36859	3.74666	8.89577	7.23092	2.27423	0.881148	0.829775	0	2.38262	9.66106	1.41532	12.2427	3.95984	0.270547	10.1498	2.60584	0	2.06682	4.8711	2.2029	0.321202	0.989932	2.31293	2.12555	6.68106	10.022	5.86203	2.29922	4.85707	5.84884	2.75697	8.69148	3.75561	2.18237	3.45769	10.1405	1.52979	3.1531	7.26189	1.58426	5.7533	3.58161	5.80296	6.47139	1.75686	0.623145	1.76682	0	1.62666
WDR63	ENSG00000162643	0	0	0	0	0	27.4342	0	0	0	6.18296	0	0	0	8.28943	0	0	0	0	0	7.51548	0	7.60887	0	0	0	1.07274	0	0	0	8.31974	0	4.45556	0.286064	0.571016	6.58045	0.531867	0.992582	3.26931	2.01374	0.864902	2.80067	0.724316	5.1203	2.23447	1.42048	0.395152	2.09373	0.189048	9.30794	1.02182	9.36397	8.47051	0.379038	0.587432	0	0	1.9061	9.95382	3.77417	11.0185	1.55565	0	9.47312	1.21606	0	7.23386	6.19959	0.489533	0.321202	0	2.31293	4.25111	6.20384	11.6923	2.63791	0.20902	10.3213	0.835548	2.36312	12.4164	0.197664	0.727455	1.23489	5.67867	1.22383	2.29317	5.2447	2.11235	7.52354	0	8.44067	5.08466	0.658821	0.623145	0	0	0
MCOLN3	ENSG00000055732	0	0	0	0	2.58436	46.6381	0	0	0	0	0	0	0	2.07236	0	0	0	0	0	7.01445	0	7.11797	0.816753	0	3.21558	0	0.756147	8.89043	6.34171	24.9592	1.71641	8.31704	0.286064	1.71305	5.26436	0	0.330861	3.26931	7.04809	2.59471	3.26745	1.08647	4.38883	2.55368	1.42048	5.53213	3.02427	0.378096	11.7574	2.38424	7.02298	18.3872	0.568558	0.146858	0	1.37524	9.53049	8.49002	7.07658	12.2427	4.38411	0.541094	12.518	0.868614	0.444251	7.23386	7.52807	1.71336	0	0	1.65209	9.21073	9.54437	16.7033	1.46551	1.46314	11.5356	2.22813	3.93854	9.93312	0	0.48497	1.72885	10.5461	2.1417	3.43975	2.01719	3.69661	8.85123	0	6.3305	8.7826	0.439214	1.03858	0.176682	0.952645	0.697139
MIR4423	ENSG00000266110	0	0	0	0	0	0	0	0	0	0	0	0	0	0	0	0	0	0	0	0	0	0	0	0	0	0	0	0	0	0	0	0	0	0	0.658045	0	0	0	0	0	0	0	0.731471	0	0	0	0	0	0	0	0	0	0	0	0	0	0	0.585519	0	0	0	0	0	0	0	0	0	0	0	0	0	0	1.43165	0	0	0	0	0	0	0	0	0	0	0	0	0	0	0	0.442561	0	0	0.462242	0	0	0	0	0
AL603750.1	ENSG00000280099	0	0	0	0	0	8.23026	1.38338	0	0	0	0	0	0.869097	4.14471	0	0	0	0	0	2.00413	1.15806	1.96358	0	0	0	0	0	0	0	0	1.43034	1.78222	0.572127	0	3.29023	1.06373	0.330861	4.90397	1.51031	0.432451	0.466779	0	0.731471	0.31921	0	1.18546	3.48955	0	1.46967	0	0.468199	1.65278	0	0	1.65955	0	3.8122	3.51311	2.83063	1.22427	1.27281	0.541094	3.04493	0	0.222125	1.03341	2.65697	0	0.160601	0	0.330418	1.77129	1.43165	4.45421	0.879305	1.46314	2.42854	0.278516	1.18156	4.34574	0.790655	0.242485	0.246978	2.43372	0.917872	0	0	1.58426	0	0.397957	4.22033	1.38673	0.658821	0	0	0	0.697139
SYDE2	ENSG00000097096	4.94661	0	3.08694	3.78964	0	2.74342	1.38338	0	0	0	6.64266	0	1.73819	2.07236	0	0	1.03698	0	3.83569	5.01032	2.31611	7.36342	0	1.53454	1.60779	0	0	0	0	8.31974	4.00495	2.3763	0.858191	0	2.63218	4.7868	4.30119	8.17329	1.00687	0.864902	1.86712	0	3.65736	1.91526	0.355119	0.790304	5.35064	0.189048	4.89891	3.74666	3.27739	3.92536	0.379038	1.32172	0.414887	0	0	8.78278	2.35886	6.12137	12.5866	5.14039	4.05991	0.347446	1.33275	7.23386	3.09979	2.2029	2.89082	0.593959	0.991255	2.83407	1.90887	3.34066	2.63791	3.1353	7.28561	3.62071	1.96927	2.48328	1.18598	0	1.23489	6.89553	5.81319	2.00652	3.63095	3.69661	3.54049	1.59183	2.11017	0.462242	3.51371	0.623145	1.59013	0.952645	0
C1orf52	ENSG00000162642	4.94661	6.6994	12.3478	6.31607	10.3374	0	2.76677	12.1691	9.18742	4.63722	19.928	6.87696	13.0365	20.7236	6.02656	26.1145	17.6286	13.5828	0	4.50929	6.94834	4.6635	16.3351	16.1127	9.64673	13.9456	17.3914	11.113	22.649	4.15987	28.0347	8.61407	31.467	22.8407	3.29023	22.8703	29.4466	1.63466	25.1718	28.5418	2.33389	4.70805	5.48603	22.9831	19.8867	17.3867	15.5866	36.2972	3.91913	27.2484	6.55478	6.19793	17.4358	26.5813	25.3081	12.3771	14.7723	7.61175	12.7378	1.22427	24.1833	30.5718	8.45814	47.7738	23.7674	7.23386	14.1705	21.2947	30.0324	53.8523	23.4597	15.9417	8.58993	4.45421	30.4826	24.0373	10.9284	20.6102	17.7234	13.658	29.0566	36.3728	27.4146	4.46182	24.7826	20.3519	10.8928	4.22469	5.31074	7.56118	10.5508	16.1785	23.7176	21.1869	15.9013	12.3844	15.1047
RF00019.32	ENSG00000223254	0	0	0	0	0	0	0	0	0	0	0	0	0	0	0	0	0	0	0	0	0	0.245447	0	0	0	0	0	0	0	0	0	0	0	0	0	0	0	0	0	0.432451	0	0	0.365736	0	0	0	0.232636	0	0	0.340606	0	0.619793	0	0.293716	0	0	0	0	0	0	0.282846	0.270547	0.338326	0	0.222125	0	0	0	0	0	0	0	0	0	0	0	0.607134	0	0	0	0	0	0	0.40562	0	0.286646	0	0	0.442561	0	0	0.462242	0.658821	0	0	0	1.1619
BCL10	ENSG00000142867	26.3819	26.7976	24.6955	0	7.75307	0	8.3003	11.0628	15.3124	10.8202	26.5706	12.0347	26.0729	2.07236	4.01771	0	6.22186	7.40878	3.83569	4.00826	5.79028	7.60887	13.8848	6.13817	6.43116	11.8002	17.3914	17.7809	1.81192	4.15987	18.5944	8.31704	19.4523	21.9841	3.29023	21.8065	21.506	8.17329	13.0893	20.7577	2.80067	6.881	6.94898	20.1102	25.5686	13.04	17.6804	21.9296	5.8787	33.3793	7.95937	7.64412	19.8995	26.1407	12.0317	22.0038	17.1549	7.31899	2.83063	12.2427	31.3959	22.4554	6.76651	26.5796	14.8824	4.13363	6.19959	18.1127	14.4541	20.9866	25.7726	15.5874	11.9305	7.79487	27.8447	26.9636	7.89275	25.345	10.2402	6.2082	19.5687	26.6734	19.0173	5.27306	22.3349	12.6124	12.1032	4.22469	7.96611	5.17344	6.85804	15.7162	21.9607	13.7092	5.83049	10.4791	10.6895
AL078459.1	ENSG00000223653	0	0	0	7.57928	0	0	0	0	0	6.18296	6.64266	0	1.73819	0	0	0	3.11093	2.46959	0	2.50516	3.47417	2.69992	0	0.767271	0	1.07274	0	8.89043	0	0	2.00248	2.3763	0.286064	3.4261	2.63218	2.12747	2.31603	0	4.02748	5.18941	0.933558	1.44863	1.46294	0.638419	2.84095	10.6691	1.16318	3.21381	1.46967	0.340606	2.34099	4.54515	0.568558	0.440574	0.829775	0	1.9061	4.68415	0.471772	1.22427	1.41423	2.16438	2.02995	2.43212	0.222125	4.13363	5.31393	4.16103	1.12421	1.58389	4.29544	2.12555	5.72662	3.89743	1.46551	3.34432	4.24994	1.94961	1.18156	1.24164	0.988319	3.63728	2.2228	1.62248	0.917872	2.29317	1.61375	1.05617	4.42561	0	0.527542	2.31121	3.73332	1.86944	1.41345	2.85794	3.02094
DDAH1	ENSG00000153904	36.2751	40.1964	43.2171	26.5275	12.9218	13.7171	94.07	32.0821	87.2805	86.5615	36.5346	44.7003	42.5857	31.0854	10.0443	129.903	45.627	29.6351	36.4391	2.00413	35.8997	3.43626	7.35077	34.5272	32.1558	71.8737	46.125	108.908	26.2728	24.9592	326.118	29.4067	117.572	191.576	9.21264	39.89	48.3057	3.26931	143.479	136.222	2.80067	56.4966	5.48603	95.1245	133.17	253.688	40.0135	156.532	6.85848	56.1999	40.7333	13.2223	0.947596	53.0158	87.1263	14.44	46.2229	14.9307	87.2778	3.67282	30.2645	320.869	10.8264	56.1125	136.829	29.9688	53.1393	162.035	65.204	201.946	181.73	147.372	53.4484	30.6227	167.947	161.363	15.7855	110.849	45.687	37.87	84.6001	128.517	121.266	6.08429	18.9694	81.4074	16.1375	39.6065	134.096	13.9285	41.6758	101.231	237.395	104.481	88.8708	57.1587	205.191
RF00019.26	ENSG00000199459	0	0	0	0	0	0	0	0	0	0	0	0	0	0	0	0	0	0	0	0.501032	0	0	0	0	0	0	0	0	0	4.15987	0	0	0	0.285508	0	0	0	0	0	0	0	0	0	0	0	0	0	0	0.489891	0	0	0	0	0	0	0	0	0.292759	0	1.22427	0	0.270547	0	0	0	1.03341	0	0.489533	0.160601	0	0.330418	0.354259	0	0	0	0.41804	0	0	1.18156	0	0	0	0	0.40562	0	0	0	0	0	0	0	0.462242	0	0	0	0	0
AL360219.1	ENSG00000273264	0	0	0	0	0	0	0	0	0	0	0	0	0	4.14471	0	0	0	0	0	0.501032	0	0	0.816753	0	0	0	0	0	0	0	0	0	0	0	0	0.531867	1.6543	0	0	0	0	0	0	0	0.355119	0	0.465273	0	0.979783	0	0.468199	0.619793	0	0	0	0	0	0.878278	0	0	0	0.270547	1.01498	0	0	0	0	0	0	0	0	0	0.954437	0	0.879305	0	0	0	0	0	0	0	0	0	0	0.286646	0.403438	0	0	0.795914	0	0	0.439214	0	0	0	0
AC092807.3	ENSG00000282057	0	6.6994	0	0	0	0	0	0	0	0	0	0	0	0	0	0	2.07395	0	0	3.50723	0	4.1726	3.26701	0.767271	3.21558	1.07274	0	0	0	0	2.28854	5.04963	1.14425	1.42754	7.2385	0	0	3.26931	1.00687	0.864902	1.40034	1.44863	4.75456	0.31921	1.77559	8.69334	3.25691	1.13429	5.38881	1.36242	6.08658	8.88371	0.568558	0.73429	0.829775	0.687618	0.476524	5.56243	0.471772	7.34564	2.26277	0.541094	8.79647	2.08467	0.666376	2.06682	4.42828	2.2029	0.803005	0.791946	1.32167	5.31388	1.43165	1.67033	0.879305	0.627059	4.24994	2.22813	1.18156	1.24164	0.988319	0.242485	1.72885	4.46182	0.917872	1.71987	1.21032	2.11235	3.54049	1.98978	6.3305	4.16018	1.31764	3.53116	1.23677	0.952645	1.62666
AC092807.2	ENSG00000272691	0	0	0	0	0	0	0	0	0	0	0	0	0	0	0	0	0	0	0	0.501032	0	1.47268	0	0	0	0	0	4.44522	0	0	0.286068	0.594074	0	0	0	0	0	0	0	0	0.466779	0	0.731471	0.31921	0	0	0	0	0	0	0	0.206598	0	0	0	0	0.476524	0.585519	0	1.22427	0	0.270547	0.338326	0	0	0	0	0	0	0	0	0	0.477218	0.556776	0	0	0.607134	0	0	0	0	0	0	0.40562	0	0.573292	0	0	0	0	0	0	0	0	0	0	0
CCN1	ENSG00000142871	46.1683	398.615	101.869	50.5285	310.123	98.7631	22.1341	45.3574	13.7811	63.3754	18.8209	0	8.69097	8.28943	18.0797	71.6475	14.5177	7.40878	9.58923	4.00826	83.38	14.9723	63.7067	98.978	30.548	16.0911	45.3688	42.2295	39.8622	12.4796	37.1888	90.0022	38.3325	6.56669	10.5287	103.714	163.445	3.26931	13.5928	14.2709	5.13457	52.5129	8.77765	6.06498	11.0087	96.0219	22.7984	15.1238	11.2675	9.87756	13.5778	64.0453	6.25413	101.919	28.2123	13.7524	1.42957	5.26967	19.3426	13.467	27.436	64.3902	10.1498	80.7811	20.6577	7.23386	8.41372	113.327	37.2595	11.0872	10.243	43.5739	10.976	25.6117	58.3272	11.0781	7.89275	102.494	2.36312	9.3123	4.94159	7.51704	18.7703	5.27306	105.555	13.4724	5.64814	13.7303	9.29379	26.2652	96.0126	44.3752	12.9568	37.5964	42.9336	81.9275	48.335
RF00136	ENSG00000199934	0	0	0	0	0	0	0	0	0	0	0	0	0	0	0	0	0	0	0	0	0	0.245447	0	0	0	0	0	0	0	0	0	0	0	0	0	0	0	0	0	0	0	0	0.731471	0	0	0	0	0	0.979783	0	0	0.206598	0	0	0	0	0	0	0	0	0	0	0	0	0	0	0.442828	0	0	0	0.330418	0	0.477218	0	0	0	0	0	0	0	0	0	0	0	0.305957	0	0	0	0	0	0	0	0	0	0.530045	0	0
AC092807.1	ENSG00000230285	0	0	0	0	0	0	0	0	0	0	0	1.71924	0	0	0	0	2.07395	0	0	0.501032	0	0.736342	0	0	0	1.07274	0	0	0	0	0.286068	0.594074	0	0.571016	0	0	0	0	0	0.864902	0.466779	1.08647	0.731471	0	0.710238	0	0.697909	0.189048	0	0	0	1.23959	0	0	0.829775	0.687618	0	0.292759	0	0	0.141423	0.270547	3.04493	0	0	0	0	0	0	0	0	0	0.954437	0.556776	0	0.20902	0	0.278516	0	0.62082	0	0.242485	0	0	0	0.286646	0	0	0	0.397957	0	0	0	0	0	0	0
ZNHIT6	ENSG00000117174	9.89321	13.3988	12.3478	0	7.75307	0	20.7507	7.74395	16.8436	30.9148	6.64266	25.7886	19.9892	20.7236	32.1417	38.1674	54.9598	9.87838	9.58923	12.0248	11.5806	8.09976	11.4345	20.7163	11.2545	12.8729	14.3668	6.66782	6.34171	8.31974	15.4477	12.1785	17.7359	13.7044	6.58045	23.4022	20.8442	13.0773	23.6615	24.2173	6.06813	5.79453	9.50912	23.6215	27.3442	21.7334	13.9582	19.85	12.2473	15.6679	7.02298	10.7431	14.7825	17.623	43.5632	9.62665	31.4506	11.1249	15.0967	6.12137	25.4561	22.4554	15.563	22.7577	9.99564	10.3341	8.41372	23.4976	19.2721	17.2248	17.8426	19.13	17.6571	11.6923	20.8102	33.4432	10.3213	23.3953	11.4218	11.7956	23.3243	32.7355	24.4508	10.5461	12.2383	16.9121	12.91	10.0337	15.4896	17.5101	18.464	10.6316	24.3764	16.6172	18.1982	21.9108	29.977
COL24A1	ENSG00000171502	3.29774	0	9.26082	0	0	0	0	0	0	4.63722	0	0	0.869097	6.21707	0	6.69603	0	0	0	13.5279	2.31611	22.0903	0	1.53454	0	1.07274	3.02459	2.22261	0	24.9592	5.72136	9.20815	1.14425	5.71016	11.1868	1.5956	4.63205	22.8852	5.53779	3.02716	11.2027	1.08647	23.0413	7.34182	1.42048	25.2897	4.42009	3.40286	17.6361	3.06545	15.9187	15.2882	1.13712	0.440574	1.65955	2.75047	3.33567	29.2759	6.6048	18.3641	7.63683	2.70547	17.5929	0.521168	1.777	17.5679	5.75676	3.67149	0.803005	0.395973	3.6346	9.21073	15.271	15.033	1.75861	3.34432	18.214	2.50664	5.51395	21.7287	2.56963	0.727455	6.91539	11.763	3.97745	4.87298	8.06877	10.5617	20.3578	2.7857	9.49575	7.85811	0.439214	0.83086	1.76682	3.81058	3.02094
RNA5SP51	ENSG00000201620	1.64887	0	0	0	0	0	0	0	0	0	0	0	0	0	0	0	0	0	0	0	0	0	0	0	0	0	0.756147	0	0	0	0	0.297037	0	0	0	0	0	0	0	0	0.466779	0	0	0	0	0	0	0	0.979783	0.681211	0	0.206598	0	0	0	0	0	1.75656	0	0	0	0	0.676651	0	0	0	0	0	0	0	0	0	0	0.556776	0.293102	0	0.607134	0	0.393854	0	0	0	0	1.21686	0	0	0	0	0	0	0	0	0	0	0	0	0.46476
AC104455.1	ENSG00000229505	0	0	0	0	0	0	0	0	0	0	0	0	0	0	8.03541	0	0	0	0	1.00206	0	0.981789	0	0	0	0	0	0	0	0	0	2.07926	0	0.285508	2.63218	0	0	3.26931	1.00687	0	1.40034	0	0.365736	0	0	0	0	0	1.46967	0	0.936397	1.44618	0	0	0	0	0	0.585519	0.471772	0	0	0.270547	0.338326	0	0	0	0.885655	0	0	0	0.330418	1.06278	0.954437	2.22711	0	0	0	0	0	0	0	0.242485	0	1.21686	0	0	0.806877	0.528087	0.442561	0	1.05508	0.924484	0	0	0	0	0
AL136382.1	ENSG00000285210	4.94661	0	0	3.78964	0	0	0	3.31884	0	1.54574	0	0	0.869097	0	2.00885	0	0	0	1.91785	2.00413	0	0.736342	0	1.53454	6.43116	0	0.756147	0	4.52979	0	1.43034	1.48519	0.286064	1.14203	2.63218	1.06373	2.97775	1.63466	3.52405	0.864902	1.86712	1.08647	4.75456	2.23447	3.19607	2.76606	3.72218	0.945239	1.95957	0.340606	5.15018	3.92536	0.947596	1.02801	0	0	0	4.97691	2.35886	1.22427	1.41423	0	3.38326	0.694891	0.222125	2.06682	3.54262	1.95813	0	1.78188	1.65209	2.12555	4.29496	4.45421	0.293102	0.20902	0.607134	0.557032	1.18156	3.72492	0.197664	3.39479	1.97582	2.43372	0.305957	1.43323	2.01719	2.64043	5.7533	0	5.27542	2.31121	0.658821	3.32344	2.29686	0	0.697139
ODF2L	ENSG00000122417	11.5421	23.4479	21.6086	8.84249	31.0123	10.9737	35.968	45.3574	27.5623	41.735	48.7129	36.104	19.9892	24.8683	34.1505	0	32.1463	7.40878	5.75354	9.51961	19.687	8.34521	21.2356	14.5782	19.2935	5.36371	31.7582	17.7809	17.2132	8.31974	34.3282	11.8815	22.599	32.5479	9.21264	37.7626	41.3576	9.80794	24.6683	68.7597	2.33389	10.8647	7.31471	24.2599	39.0631	25.6849	25.8226	39.511	6.36859	17.7115	18.2597	9.0903	18.7624	21.5881	21.989	13.7524	17.6314	11.7104	16.512	9.79419	20.7892	26.7841	7.44316	27.1008	22.6568	11.3675	20.8129	45.2818	18.7903	25.9362	35.3548	21.9641	15.7482	12.8059	30.1895	23.8283	15.7855	27.2946	13.7849	16.1413	24.115	37.5852	31.8602	12.5742	20.1932	25.5115	14.1203	14.2583	14.6045	9.94892	20.5741	24.4988	19.3254	29.911	31.2726	20.0056	25.3294
MIR7856	ENSG00000278281	0	0	0	0	0	0	0	0	0	0	0	0	0	0	0	0	0	0	0	0	0	0	0	0	0	0	0	0	0	0	0	0	0	0	0	0	0	0	0	0	0	0	0	0	0	0	0	0	0	0	0	0	0	0	0	0	0	0	0	0	0	0	0	0	0	0	0.442828	0	0	0	0	0	0	0	0	0	0.607134	0	0	0	0	0	0	0	0	0	0	0	0	0	0	0	0	0	0	0	0
AC119749.1	ENSG00000231349	0	0	0	0	0	0	0	0	0	0	0	0	0	0	0	0	0	0	0	0	0	0.981789	0	0	0	1.07274	0	0	0	4.15987	0	1.78222	0.286064	0	3.29023	0	0.330861	3.26931	1.51031	0	0	0	3.65736	0.638419	0	0.395152	0.465273	0	1.46967	0	0.468199	3.92536	0	0.293716	0	0	0	1.17104	0	0	0	0	0.676651	0	0	0	2.65697	0.244766	0	0	1.32167	0.354259	0	1.11355	0	0.20902	1.21427	0.278516	0.393854	0	0	0	0	3.24496	0.305957	1.43323	0.403438	1.05617	0.442561	0.795914	0	0.924484	0	0.623145	0	0	0
CLCA2	ENSG00000137975	3.29774	6.6994	3.08694	0	0	0	0	0	0	0	0	0	0	10.3618	0	0	1.03698	0	0	7.01445	0	3.68171	0	0	0	0	0.756147	0	0	4.15987	0.286068	4.45556	0.572127	1.14203	4.60632	0.531867	0	4.90397	1.00687	0	2.33389	1.08647	8.04618	0	0	3.55637	3.02427	0.567144	7.83826	1.02182	5.61838	7.85072	0.189519	0	0	0.687618	3.8122	7.31899	5.66126	2.44855	170.697	0	8.79647	0.521168	1.99913	10.3341	5.31393	2.44766	0	0.197986	0.330418	3.18833	7.15827	10.022	0.293102	0	4.24994	1.39258	6.69551	6.82902	0.395328	0.48497	0.987912	6.89553	0.917872	2.00652	4.43782	4.75278	3.98305	1.98978	2.63771	1.84897	0.439214	0	0	0	0.23238
CLCA1	ENSG00000016490	0	0	9.26082	0	0	2.74342	0	1.10628	0	3.09148	0	0	0	0	0	0	0	0	0	7.51548	0	8.09976	1.63351	0.767271	0	0	0	0	0	4.15987	0.286068	3.56444	1.14425	0.571016	9.21264	0	0	4.90397	1.51031	0.432451	4.66779	1.44863	8.04618	1.91526	0	3.95152	4.42009	0.378096	9.79783	0.681211	8.42757	9.2969	0.568558	0.293716	0	0	0.476524	10.5393	3.3024	4.89709	0	0.270547	9.47312	1.56351	0.666376	7.23386	9.74221	1.22383	0.160601	0	1.98251	7.08518	5.72662	7.79487	0.586203	0.20902	9.71415	0.557032	8.27092	4.34574	0.395328	1.21243	1.23489	6.08429	2.1417	4.87298	4.43782	4.75278	4.42561	0	5.27542	1.84897	0	0.623145	0	0	0.46476
CLCA4	ENSG00000016602	0	0	0	0	0	0	2.76677	0	9.18742	0	0	0	0	2.07236	2.00885	0	0	0	0	2.00413	0	1.47268	0	0	0	0	0.756147	0	0	8.31974	0.572136	2.07926	0	0	3.94827	0.531867	0	4.90397	0	0.432451	0.466779	0	3.29162	0.31921	1.06536	1.58061	0.465273	0.189048	1.95957	0.340606	2.34099	4.75175	0	0.146858	0	0	0.476524	4.39139	2.83063	0	22.7691	0	3.04493	0.347446	0	2.06682	3.98545	0.734299	0	0	0	1.77129	4.29496	3.34066	0.586203	1.0451	5.46421	0	1.18156	3.1041	1.18598	0	0.246978	2.83934	0.611915	4.01304	0.806877	1.05617	0.885123	1.19387	3.69279	2.31121	0	0.207715	0	0	0
CDCA4P2	ENSG00000224466	0	0	0	0	0	0	0	0	0	0	0	0	0	0	0	0	0	0	0	3.50723	0	2.94537	0	0	0	0	0	0	0	0	0	0.891111	0	0.571016	1.31609	0	0.330861	3.26931	0.503435	1.29735	1.40034	0.362158	1.46294	0.957629	0	0	0	0	0	0	0.936397	0.826391	0	0	0	0	0	1.4638	2.83063	1.22427	0.424268	0	1.3533	0.521168	0	1.03341	0	0.244766	0	0	0	0	0.954437	0	0	0	0	0	0	0	0	0	0.246978	1.21686	0	1.43323	0.403438	0	0	0	0	0	0	0	0	0	0.697139
CLCA4.AS1	ENSG00000236915	0	3.3497	3.08694	0	0	0	0	0	0	0	0	0	0	0	0	0	0	0	0	1.00206	0	0.981789	1.63351	0.767271	0	1.07274	0.756147	0	0	0	0	2.3763	0.572127	0.285508	4.60632	0.531867	0.330861	0	0.503435	0.864902	1.40034	0	4.02309	0.638419	0.355119	0.790304	1.16318	0.945239	0.489891	0	2.80919	3.51216	0	0	0.414887	0	0.476524	4.39139	1.88709	1.22427	0.424268	0	1.69163	0.347446	0.444251	0	3.09979	0	0.481803	0.593959	0.660837	2.83407	5.2494	4.45421	1.17241	0.41804	3.03567	0.835548	3.93854	0.62082	1.18598	0.48497	0.246978	3.65058	0	8.88602	0.403438	0.528087	1.77025	0.795914	2.63771	4.16018	0	0.623145	1.06009	0	0.929519
CLCA3P	ENSG00000153923	0	0	3.08694	0	0	0	0	0	0	0	1.10711	0	0	12.4341	0	0	0	0	0	2.00413	0	2.69992	0	0	0	0	0.756147	2.22261	0	8.31974	0.286068	2.07926	0	0.285508	3.29023	0.531867	0.330861	0	1.51031	0	0.466779	0.362158	1.09721	1.91526	1.06536	1.58061	0.930545	0.189048	1.46967	0.340606	1.4046	2.06598	0.189519	0	0	0	0	3.80587	0.471772	8.56991	0	0	1.01498	0	1.33275	1.03341	2.21414	0.489533	0.160601	0.197986	0.330418	3.54259	1.43165	4.45421	0.293102	0.20902	3.64281	0	0.787707	3.1041	0.592991	0	0.246978	2.0281	0.917872	1.71987	1.61375	1.05617	1.32768	0	3.16525	0	0	0.207715	0	0	0.697139
AL049597.2	ENSG00000261737	6.59548	0	0	7.57928	0	0	0	1.10628	0	0	0	0	0	10.3618	0	0	1.03698	2.46959	0	1.5031	0	0.736342	0	0.767271	0	3.21823	3.02459	0	0	0	0.858204	0.297037	0.858191	1.14203	1.31609	1.06373	2.64689	1.63466	0.503435	0.432451	1.40034	0.362158	0.365736	1.91526	0.710238	0.395152	0.697909	2.64667	1.46967	3.74666	0	0.826391	0.379038	1.46858	1.65955	0	0.476524	2.34208	3.77417	1.22427	0.98996	1.62328	0.676651	0.521168	0.444251	0	1.77131	0.489533	1.60601	0.989932	1.65209	1.06278	2.86331	1.67033	1.46551	3.34432	3.03567	0.835548	0.393854	1.86246	2.56963	2.66734	0.987912	1.62248	0.305957	1.71987	0.806877	0.528087	0	0	0	0.924484	1.31764	1.03858	1.06009	0	3.95046
SH3GLB1	ENSG00000097033	174.78	113.89	179.042	89.6881	56.8558	35.6644	172.923	138.285	153.124	88.1072	79.7119	128.943	152.961	76.6772	12.0531	103.119	65.3295	45.6875	32.6034	5.51135	120.438	10.7997	71.0575	85.9344	78.7817	141.602	161.816	104.463	125.928	70.7178	145.895	61.7837	187.944	228.978	8.55459	177.112	176.349	11.4426	152.541	305.743	5.60135	51.4264	11.7035	128.961	200.287	130.795	114.224	252.379	9.79783	218.328	41.6697	23.139	125.841	176.523	114.509	180.156	142.481	17.8583	89.6366	7.34564	172.677	236.458	19.2846	242.17	207.243	45.47	101.408	260.921	164.295	304.899	340.001	201.573	52.9712	59.5751	280.498	207.348	47.3565	215.85	111.854	73.2567	239.964	314.018	261.303	9.73487	146.248	90.8667	93.1943	31.1571	46.9115	42.9793	50.1165	124.805	230.807	209.377	147.706	182.908	298.608
AL049597.1	ENSG00000230721	0	3.3497	0	0	0	8.23026	0	0	0	0	0	0	0	0	0	0	0	1.2348	0	1.00206	0	0	0	0	1.60779	1.07274	0	0	0	4.15987	0.572136	0	0	0.285508	0.658045	0	0	4.90397	0	0	0	1.08647	0	0.638419	0.355119	0	0.232636	0	0	0.340606	0	0.826391	0.189519	0.146858	0	0	1.42957	1.4638	0.943543	2.44855	0.141423	0.270547	1.3533	0.694891	0.444251	0	0.442828	0.244766	0	0	0	2.12555	0	1.67033	0	0	0	0.278516	0.787707	1.24164	0	0	0.246978	0	0.917872	0	2.01719	0	0.442561	0.795914	0	1.38673	0.439214	0	0	0	0.46476
AL355981.1	ENSG00000284846	0	0	6.17388	0	0	0	0	0	0	0	0	0	0	12.4341	0	0	0	0	0	2.50516	0	0.981789	0	0	0	0	0	0	0	0	0.858204	2.07926	1.14425	0	0.658045	0	0	0	0.503435	0.432451	0.466779	0	3.65736	0.31921	0	0	2.09373	0.378096	0.979783	0	6.55478	2.06598	0.379038	0.293716	0	0	2.38262	4.09863	1.88709	0	0.282846	0	2.02995	0.694891	0.444251	13.4343	2.65697	0.244766	0	0	1.65209	2.83407	0.477218	3.34066	0	0	6.07134	0.278516	1.57541	4.34574	0.395328	0.727455	0.246978	2.0281	1.52979	1.43323	0.806877	2.11235	3.54049	0.795914	2.63771	2.77345	0.439214	0.207715	0	0	0
SELENOF	ENSG00000183291	13.191	6.6994	9.26082	26.5275	5.16871	10.9737	0	8.85023	19.9061	7.7287	0	22.3501	6.95277	20.7236	0	6.69603	23.8505	6.17399	3.83569	5.51135	10.4225	2.69992	6.53402	13.0436	14.4701	3.21823	12.0984	2.22261	0	8.31974	51.4923	10.9904	16.5917	28.2653	5.92241	34.0395	33.0861	3.26931	16.6134	34.5961	1.86712	8.32963	4.38883	70.5453	63.5663	32.4025	16.9825	46.6948	5.8787	82.0859	10.7686	5.57814	38.2829	56.9809	51.0311	56.3847	63.3777	4.68415	22.645	3.67282	63.7817	31.654	3.72158	70.7052	23.3232	8.26726	11.5135	31.5748	32.602	55.4362	50.8844	27.9865	8.11271	6.68132	54.2238	43.8942	7.89275	52.918	27.9636	8.07066	33.4052	50.1944	38.0346	5.67867	29.9838	25.5115	15.3307	5.28087	12.3917	6.36731	12.1335	19.4142	30.3058	21.3947	15.0179	25.7214	17.4285
HS2ST1	ENSG00000153936	4.94661	23.4479	12.3478	32.8435	5.16871	43.8947	15.2172	4.42512	21.4373	9.27444	8.85688	15.4732	15.6437	6.21707	0	18.0793	12.4437	22.2264	0	1.00206	13.8967	6.62708	14.7015	12.2763	16.0779	13.9456	17.3914	15.5583	8.15363	4.15987	25.174	5.94074	13.1589	19.129	3.94827	17.5516	14.8887	6.53863	16.1099	28.9742	1.86712	5.79453	4.75456	33.1978	27.6993	20.1527	8.37491	23.4419	7.83826	33.7199	8.89577	4.54515	12.1292	21.2944	21.5741	18.5657	13.3427	4.09863	21.2297	6.12137	21.2134	31.3834	3.38326	15.6351	11.3284	2.06682	11.5135	23.008	14.4541	30.0939	35.6852	17.7129	5.2494	7.79487	27.5516	21.111	4.24994	22.8383	9.05863	8.07066	16.6038	31.7655	16.3006	3.65058	14.686	22.0717	6.05158	4.75278	8.85123	8.75505	15.2987	13.8673	27.4509	18.2789	9.71749	12.3844	11.3866
AL121989.1	ENSG00000267734	0	0	0	12.6321	0	0	5.53353	2.21256	10.7187	1.54574	0	0	0	2.07236	0	0	2.07395	3.70439	0	1.00206	0	0.490895	1.63351	0	4.82337	0	1.51229	0	0	4.15987	0.286068	2.07926	1.71638	2.56957	2.63218	2.65934	1.98516	1.63466	3.52405	5.18941	0.466779	0	2.19441	1.91526	2.84095	0	3.25691	1.70143	2.44946	0	0.468199	0.826391	0.947596	0.73429	1.24466	2.06285	0.476524	1.75656	0	1.22427	1.8385	4.32875	2.36828	1.38978	2.44338	2.06682	0.442828	0.979065	0	0.989932	3.30418	1.77129	0	1.11355	1.46551	1.0451	3.03567	2.22813	1.18156	1.86246	1.58131	0.96994	1.23489	1.62248	0.917872	1.71987	2.01719	1.58426	3.09793	1.59183	4.22033	0.924484	1.53725	2.7003	1.9435	0.952645	1.62666
AC093155.3	ENSG00000267561	0	0	0	0	0	0	0	0	0	0	0	0	0	4.14471	0	0	0	0	0	1.00206	0	0	0	0	0	0	0	0	0	0	0.286068	0	0	0	0	0.531867	0.992582	0	0	0.432451	0	0	0	0.31921	0	0	0	0	0	0	0	0.206598	0	0	0	0	0	0	0	0	0	0	0.338326	0	0	0	0	0	0	0.197986	0.660837	0	0	0	0.293102	0	0	0	0	0	0	0	0	0	0.305957	0	1.61375	0	0	0.795914	0.527542	0	0.219607	0.207715	0	0	0
AC093155.2	ENSG00000235251	0	0	0	0	0	0	0	4.42512	0	3.09148	0	0	0.869097	18.6512	0	0	0	0	0	1.00206	0	0.245447	0.816753	0	3.21558	0	0	0	8.15363	4.15987	0	0.594074	0.572127	2.56957	0.658045	0.531867	0.330861	0	1.51031	0.864902	0	0.362158	1.09721	1.59605	0.710238	0.790304	1.62845	2.26857	0.489891	0.340606	0	1.23959	0.947596	1.7623	0	0	1.9061	0	0.943543	1.22427	0.707114	1.35273	1.01498	1.38978	0.222125	0	0.442828	0.979065	0.160601	0	1.32167	1.06278	0.954437	0.556776	0.879305	1.25412	1.8214	0	1.18156	1.24164	0.395328	1.6974	1.23489	0	0.305957	2.00652	0.806877	0	0.885123	0	0.527542	0.462242	0.439214	0.623145	0.706726	0	0.46476
AC093155.1	ENSG00000225568	0	0	0	0	0	27.4342	9.68368	0	0	0	2.21422	5.15772	1.73819	2.07236	12.0531	0	1.03698	0	0	0.501032	1.15806	0.245447	0.816753	1.53454	0	0	3.02459	0	0.905959	0	0.858204	0	1.43032	2.56957	0	2.12747	1.32344	0	2.01374	1.7298	0	0.724316	1.46294	1.91526	2.48583	1.18546	0.697909	3.40286	2.44946	0.340606	1.4046	0.826391	0	1.46858	0	1.37524	1.42957	0.585519	0.943543	0	0.565691	2.43492	1.01498	0.173723	0.888502	1.03341	0.442828	0.734299	0.321202	0.989932	0.991255	3.18833	0.954437	0.556776	0.293102	2.29922	1.8214	0.557032	1.18156	0	0.592991	0.242485	1.23489	0.811239	0.305957	1.14658	1.21032	0	1.32768	1.19387	0.527542	1.38673	0.878429	1.03858	0.353363	0	0.23238
LINC01140	ENSG00000267272	0	6.6994	6.17388	0	0	0	0	0	0	1.54574	0	0	0	14.5065	0	0	0	0	0	9.01858	0	10.0633	0.816753	0.767271	3.21558	0	0.756147	0	0	16.6395	2.57461	7.42593	0.858191	2.85508	13.819	1.5956	4.96291	6.53863	2.01374	3.45961	5.60135	1.44863	11.7035	8.29945	2.48583	2.76606	6.51382	1.32334	17.1462	1.70303	8.89577	13.2223	0.189519	1.61544	0	0	1.9061	9.95382	9.90721	15.9156	8.90964	2.43492	13.1947	2.2584	0.666376	19.6348	8.85655	1.4686	1.76661	0.989932	3.96502	8.50222	5.2494	13.3626	3.51722	2.92628	9.71415	5.01329	3.15083	8.07066	1.18598	2.18237	4.69258	7.70677	2.75362	4.87298	6.05158	2.11235	10.1789	1.19387	7.38558	3.23569	1.31764	1.24629	2.65022	0.952645	1.1619
AC099062.1	ENSG00000284240	3.29774	3.3497	3.08694	0	0	0	0	0	0	0	0	0	0	12.4341	0	0	0	1.2348	0	5.51135	0	8.8361	0	0.767271	0	0	0.756147	0	0	12.4796	0	6.23778	1.14425	1.14203	8.55459	0.531867	0	1.63466	0.503435	0	5.13457	2.89726	10.6063	4.14972	1.42048	2.76606	1.86109	0	11.7574	1.70303	8.89577	12.1893	0.568558	0	0.414887	0	4.76524	8.49002	3.77417	9.79419	0.565691	0	12.518	0.173723	0	8.26726	6.64241	0.734299	0.160601	0.395973	2.31293	3.54259	5.2494	7.79487	0.293102	0.20902	5.46421	0.835548	2.36312	4.34574	1.18598	0.727455	1.48187	8.11239	0	2.86646	6.05158	3.16852	4.86818	1.98978	10.0233	4.16018	0.219607	0	0.176682	0	0.46476
LMO4	ENSG00000143013	16.4887	26.7976	12.3478	48.0021	74.9463	32.921	16.6006	2.21256	6.12495	32.4606	0	24.0694	103.423	20.7236	0	64.9515	13.4807	12.348	0	4.00826	9.26445	9.57245	50.6387	7.67271	19.2935	13.9456	9.82992	2.22261	14.4953	16.6395	29.465	27.3274	38.6186	25.1247	9.87068	17.5516	22.4985	4.90397	47.8263	34.1636	4.66779	26.4375	9.87486	47.8814	46.1655	9.48365	27.2185	25.5215	8.32816	91.9635	11.705	10.3299	50.6016	23.4973	27.3826	63.9485	32.8802	14.638	90.1084	13.467	95.6018	29.4896	9.81144	16.1562	23.3232	12.4009	13.7277	23.9871	35.1716	24.1543	27.0943	42.8653	19.5659	20.044	26.086	40.1318	7.28561	38.9922	28.7513	10.5539	21.15	349.906	21.7341	8.92363	44.9757	34.1109	53.2539	10.0337	14.162	11.5407	35.3453	30.0457	19.1058	21.6024	16.4314	22.8635	27.1884
LINC01364	ENSG00000227290	0	0	0	0	0	0	0	0	9.18742	0	0	0	1.73819	0	0	0	0	0	0	0.501032	0	0.981789	0	0	0	2.14548	1.51229	0	0	0	0	2.3763	0	0.571016	0	0	0	3.26931	0	0.432451	1.86712	1.81079	4.02309	0.638419	0	1.18546	0.232636	1.51238	3.42924	1.02182	1.4046	2.89237	0	0.587432	0.829775	0	1.42957	1.4638	1.41532	3.67282	0.707114	0.541094	3.72158	0	0	1.03341	1.32848	0.489533	0	0	1.98251	1.41704	2.38609	1.67033	0	0.41804	1.8214	0.278516	0.393854	1.86246	0.395328	4.60722	0.493956	2.43372	0.305957	2.00652	2.82407	0.528087	2.65537	0.795914	0.527542	0	0	0.623145	0	0	0
RNA5SP52	ENSG00000199318	0	0	0	0	0	0	0	0	0	0	0	0	0	0	0	0	0	0	0	0	0	0.245447	0	0	0	0	0	0	0	0	0	0	0	0	0	0	0	1.63466	0	0	0	0	0	0	0	0	0.232636	0.189048	0.489891	0.340606	0.468199	0.619793	0	0	0	0	0.476524	0.585519	0	2.44855	0	0	0	0	0	0	0	0	0	0	0	0.354259	0	0	0	0	0	0.278516	0.393854	0	0	0.242485	0	0	0	0	0	0.528087	0.442561	0	0	0.462242	0	0	0	0	0
PKN2.AS1	ENSG00000237505	1.64887	0	0	20.2114	2.58436	2.74342	6.91692	4.42512	1.53124	0	0	0	6.08368	4.14471	0	0.669603	1.03698	0	3.83569	11.0227	1.15806	9.08155	1.63351	0.767271	1.60779	2.14548	3.78074	0	15.4013	0	2.00248	6.23778	1.43032	2.85508	13.1609	1.06373	0.661722	4.90397	8.05496	2.59471	7.93524	0.362158	14.6294	3.83052	2.13071	2.37091	6.04855	1.32334	18.126	5.10908	10.3004	19.007	0.189519	2.49659	0.829775	1.37524	11.4366	14.9307	8.49189	17.1398	1.13138	1.08219	18.6079	1.21606	1.55488	22.735	18.1559	1.4686	0.642404	0	6.93879	10.2735	12.4077	16.1465	2.93102	1.88118	12.7498	4.73477	9.05863	18.0038	1.97664	1.6974	3.70467	15.8192	3.67149	2.86646	9.27908	5.80896	11.064	1.19387	16.3538	9.24484	0.439214	1.24629	1.06009	1.90529	2.3238
AL445437.1	ENSG00000279778	0	0	0	10.1057	0	0	0	0	0	0	0	0	0.869097	0	0	0	0	0	0	1.5031	0	1.96358	0	0.767271	0	1.07274	0	0	0	4.15987	0.572136	2.3763	0	0	2.63218	1.06373	0	0	0	0.864902	0	0.362158	1.82868	0	0.355119	0.395152	1.39582	0.378096	0.489891	0.681211	0.936397	1.85938	0	0.440574	2.48932	0.687618	0	4.68415	5.18949	4.89709	0.848537	0	1.3533	0.173723	0	2.06682	3.09979	0.489533	0.481803	0	0.991255	0.708518	2.38609	4.45421	0.293102	0.41804	2.42854	2.50664	1.18156	0	0	0	0.246978	0.811239	0.611915	2.00652	1.21032	1.58426	1.32768	0.397957	1.58263	1.84897	0.219607	0.207715	0.530045	0	1.39428
AL049861.1	ENSG00000270507	0	0	0	0	0	0	0	0	0	0	0	0	0	0	0	0	0	0	0	0	0	0.490895	0	0	0	0	0	0	0	0	0	0	0.286064	0	0.658045	0	0	0	0	0	0.466779	0	0.731471	0	0	0	0.232636	0.189048	0.489891	0	1.4046	0.826391	0	0	0	0	0	1.4638	0	1.22427	0	0	0.676651	0	0	0	0	0	0	0	0.660837	0	0.954437	0.556776	0	0	0	0	0	0	0	0.242485	0	0	0.917872	0.286646	0.806877	0	0.442561	0.795914	0	0.462242	0	0	0	0	0
RN7SL583P	ENSG00000239504	0	0	0	0	0	0	0	0	0	0	0	0	0	0	0	0	0	0	0	0	0	0	0	0	0	0	0.756147	0	0	0	0.572136	0.297037	0.286064	0	0.658045	0	0	0	0	0	0	0	0.731471	0.31921	0	0	0.930545	0.567144	0	0	1.87279	0.413196	0	0.146858	0	1.37524	0	0.585519	0	1.22427	0.141423	0	1.69163	0	0	0	0	0	0	0.395973	0	0	2.38609	2.22711	0	0	1.21427	0	0	0.62082	0	0	0	1.21686	0.305957	0	0	0	0.442561	0.397957	0	0	0	0	0	0	0
AC093578.1	ENSG00000230053	0	0	0	0	0	0	0	0	0	0	0	0	0	0	0	0	0	0	0	2.50516	0	0.736342	0	0	0	0	0	0	0	0	0	0.891111	0	0	0.658045	0	0.330861	0	0.503435	0	0	0	1.09721	0	0	0	0	0	0.979783	0	0	0.413196	0	0	0	0	0	1.17104	0	1.22427	0	0	1.69163	0.173723	0	1.03341	0	0	0	0	0	0.354259	0	1.11355	0	0	1.8214	0	0.787707	0	0	0.242485	0	0	0	0	0.403438	0.528087	0.442561	0	0.527542	0.924484	0	0	0	0	0.697139
RF02271.1	ENSG00000274321	0	0	0	0	0	0	0	0	0	0	0	0	0	0	0	0	0	0	0	1.00206	0	0.245447	0	0	0	0	0	0	0	0	0	0	0.286064	0	1.31609	0	0.661722	0	0	0	0	0	1.46294	0	0.355119	0	0.697909	0.189048	2.44946	0	0.468199	0.619793	0	0.146858	0	0	0	1.75656	0	0	0	0	1.3533	0	0	0	0.885655	0	0	0	0	1.41704	0	0	0	0	0.607134	0	0.393854	0.62082	0	0	0.246978	1.21686	0	0.286646	1.21032	0	0.885123	0	0	0	0	0.207715	0	0	0
RPL36AP10	ENSG00000237959	0	0	0	0	0	0	0	0	0	0	0	0	0	0	0	0	0	0	0	0	0	0.490895	0	0	0	0	0	0	0	0	0	0.297037	0	0	2.63218	0	0	1.63466	0	0.432451	0.466779	0	0.365736	0.31921	0	0	0.930545	0.189048	0.489891	0	0	0.413196	0.568558	0	0	0	0	0.878278	0	0	0	0	0.676651	0	0	0	0	0.244766	0	0	0	0	0.477218	0	0	0	1.8214	0	0.787707	1.86246	0	0	0	1.21686	0	0	0	0	0.442561	0	1.05508	0	0	0	0	0	0
PKN2	ENSG00000065243	3.29774	6.6994	21.6086	56.8446	31.0123	49.3815	44.2683	43.1449	15.3124	23.1861	64.2124	48.1387	41.7166	29.013	8.03541	30.1321	43.553	24.6959	9.58923	5.51135	19.687	9.08155	44.1046	23.0181	46.6259	35.4005	36.2951	11.113	60.6992	20.7994	26.8904	18.1193	46.9144	46.2523	2.63218	37.2307	44.0045	13.0773	58.3985	49.2994	2.33389	12.3134	2.56015	48.8391	40.1284	32.4025	43.7356	45.1824	4.40902	50.7502	20.6007	7.23092	37.5248	51.9877	29.457	39.8818	34.7863	5.56243	25.9474	6.12137	59.3976	36.2533	6.76651	40.4774	35.7622	13.4343	23.027	60.9468	25.375	32.6678	55.8407	34.7174	20.5204	16.7033	40.448	44.7302	10.9284	50.1329	28.3575	13.658	35.5795	46.3146	34.8239	6.89553	35.797	50.4497	30.6613	14.2583	23.8983	20.6938	29.0148	28.1968	39.3097	40.9199	43.6404	29.532	31.3713
RNU6.125P	ENSG00000207234	0	0	3.08694	0	2.58436	0	0	0	0	0	0	5.15772	3.47639	0	0	12.7225	2.07395	0	1.91785	1.00206	2.31611	0.245447	3.26701	0	1.60779	1.07274	1.51229	4.44522	0	0	1.43034	0.891111	0.858191	1.99856	1.31609	1.5956	0.330861	0	3.02061	3.45961	0	0.362158	0	1.91526	0	1.18546	1.86109	2.64667	0.489891	0.681211	4.21379	0	0.379038	1.17486	1.65955	0	0.476524	2.63484	0.471772	1.22427	2.40419	0.541094	1.01498	1.04234	3.10976	0	2.21414	3.18196	0.803005	0.989932	1.32167	1.06278	0.954437	2.78388	2.63791	1.88118	0	0.835548	0.393854	0.62082	1.38365	1.45491	0.246978	0	1.22383	0.859937	0.403438	0.528087	0.442561	1.98978	4.22033	1.38673	3.95293	2.07715	2.65022	0.952645	0
ELOCP19	ENSG00000241975	0	3.3497	0	0	0	0	0	3.31884	0	0	4.42844	0	1.73819	0	0	0	1.03698	0	0	0	0	0	0	1.53454	1.60779	1.07274	0	0	0	0	0	0.594074	0.858191	0.856525	2.63218	2.12747	0.992582	0	0.503435	2.59471	0	0.724316	0	1.59605	0.355119	0.790304	1.39582	0.756192	0.489891	0	0	0.206598	0	1.02801	0	0	0	0.878278	0	0	1.41423	1.62328	0.676651	0.521168	0	0	0.885655	2.44766	1.76661	0.395973	1.65209	0	0.954437	1.11355	1.75861	0.836079	1.21427	1.11406	1.57541	0	0.988319	2.18237	0.246978	0	1.22383	1.14658	0.403438	0	0.885123	1.98978	1.58263	2.31121	1.09804	2.49258	1.41345	1.90529	0.46476
GTF2B	ENSG00000137947	3.29774	13.3988	27.7825	30.3171	10.3374	13.7171	12.4504	21.0193	22.9686	18.5489	1.10711	10.3154	17.3819	2.07236	16.0708	16.7401	6.22186	8.64358	0	6.01239	16.2128	4.90895	14.7015	11.5091	8.03895	16.0911	19.6598	4.44522	9.05959	16.6395	26.8904	10.3963	21.4548	36.8306	3.94827	17.0197	21.1751	11.4426	16.6134	26.3795	4.66779	12.3134	4.38883	37.9859	45.8103	37.5394	15.5866	40.8343	5.38881	60.6278	12.6414	5.16494	29.565	38.0362	14.5211	24.7542	35.2628	6.44071	7.07658	12.2427	31.5373	33.5478	10.4881	56.9811	33.9852	8.26726	19.4844	30.1063	28.7476	49.1006	56.1711	30.8205	19.0887	5.56776	43.6721	34.6973	13.357	39.2708	21.6619	11.7956	38.5444	48.7395	38.0346	7.30115	40.3864	32.9643	28.2407	12.6741	16.8173	15.1224	15.2987	19.8764	39.7489	24.9258	12.191	13.337	13.0133
AL445991.1	ENSG00000235308	0	0	0	0	2.58436	2.74342	12.4504	0	0	0	7.74977	0	0	0	0	0	0	0	0	0.501032	0	0.245447	0	1.53454	0	0	0.756147	0	0	0	0	1.18815	0.858191	0.285508	0.658045	1.06373	0.330861	0	0.503435	0.432451	1.40034	0	0	1.27684	0.355119	0	0.697909	1.13429	0.489891	0.340606	0	0.826391	0.189519	0	0	0	0	0	1.88709	0	0.848537	0	0	0	1.33275	0	0.885655	1.4686	0	0	0.330418	0.354259	0	0.556776	0	0.20902	1.21427	0.278516	0.787707	1.86246	0.592991	0.242485	0	0	0	1.43323	0	0	0	0.397957	0	0	0.219607	0.623145	0	0	0.697139
KYAT3	ENSG00000137944	0	6.6994	9.26082	0	5.16871	0	4.15015	2.21256	0	7.7287	0	0	10.4292	0	12.0531	44.8634	14.5177	3.70439	1.91785	0.501032	5.79028	2.45447	4.08376	6.13817	6.43116	3.21823	6.80533	2.22261	5.43575	4.15987	6.86563	5.04963	3.71883	5.13915	2.63218	7.97801	6.28635	4.90397	2.51718	10.8113	1.40034	0.724316	0.731471	8.61866	6.74726	3.55637	4.88536	12.4772	2.93935	10.5588	7.49118	4.75175	9.855	9.39891	17.4253	4.12571	15.7253	7.31899	11.7943	3.67282	16.6879	12.1746	3.38326	11.1183	3.99826	5.16704	8.85655	10.0354	9.47546	5.14765	7.59962	7.08518	9.06715	6.12454	7.32754	9.82393	5.46421	11.6977	5.9078	4.96656	9.09253	17.4589	13.0898	1.21686	9.48468	3.7264	6.85845	3.16852	7.96611	3.97957	10.5508	7.85811	17.7882	10.178	1.59013	9.52645	6.27425
RBMXL1	ENSG00000213516	0	0	0	69.4767	10.3374	8.23026	20.7507	22.1256	0	10.8202	12.1782	34.3848	13.9055	12.4341	6.02656	29.4625	36.2942	23.4612	17.2606	5.51135	19.687	4.1726	27.7696	16.1127	24.1168	33.255	14.3668	17.7809	19.0251	20.7994	27.7486	13.6637	31.467	39.6856	5.26436	29.2527	27.1306	9.80794	21.6477	41.0829	2.80067	24.6267	3.65736	48.5199	70.6687	47.4182	28.149	51.7991	5.8787	41.2133	19.6643	10.5365	22.1737	38.1831	52.2758	35.7561	51.4646	11.7104	23.1168	2.44855	59.539	38.1471	5.41321	49.3373	25.1002	5.16704	18.5988	42.8341	41.5957	45.5369	51.5453	35.4259	17.6571	18.3736	51.879	51.4189	20.0354	54.0321	27.9636	11.1748	51.3926	65.471	47.6668	2.43372	37.3268	38.1239	31.0648	8.97748	19.9153	29.8468	20.0466	28.659	49.192	30.7418	18.1982	31.4373	32.7656
GBP3	ENSG00000117226	0	3.3497	0	0	25.8436	2.74342	6.91692	1.10628	10.7187	1.54574	0	12.0347	3.47639	4.14471	0	0	3.11093	1.2348	0	4.00826	3.47417	2.69992	1.63351	3.06908	11.2545	2.14548	2.26844	8.89043	0	4.15987	9.15418	8.61407	2.57457	1.71305	3.94827	3.1912	3.97033	1.63466	3.02061	2.59471	3.26745	6.881	4.38883	4.78814	2.84095	4.34667	10.236	7.18382	4.89891	3.74666	5.15018	5.78474	5.49606	6.46175	0.829775	3.43809	3.33567	4.68415	3.77417	4.89709	27.2946	14.339	5.75154	7.29636	4.44251	2.06682	2.65697	6.11916	8.19066	6.33556	3.6346	7.43944	5.72662	7.23809	10.8448	9.61491	9.71415	37.0426	4.72624	7.44984	10.4762	5.81964	10.1261	4.0562	16.5217	4.29969	8.47221	5.80896	9.29379	2.7857	7.38558	12.9428	5.05096	7.27003	4.59372	1.90529	3.25332
RF00019.28	ENSG00000202385	0	0	0	0	0	0	0	0	0	0	0	0	0	0	0	0	0	0	0	0	0	0	0	0	0	0	0	0	0	0	0	0	0	0	0	0	0	0	0	0	0	0	0	0	0	0	0	0	0	0	0	0	0	0	0	0	0	0	0	0	0	0	0	0	0	0	0	0	0	0	0	0	0	0	0	0	0	0	0	0	0	0	0	0	0	0	0	0	0	0	0	0	0	0	0	0	0
GBP1	ENSG00000117228	11.5421	6.6994	24.6955	0	5.16871	21.9474	4.15015	9.95651	15.3124	9.27444	0	0	6.08368	4.14471	8.03541	0	0	0	15.3428	3.50723	4.63222	3.19082	15.5183	14.5782	12.8623	0	5.29303	2.22261	6.34171	4.15987	36.0446	18.4163	4.86308	4.28262	7.89654	21.2747	36.0638	3.26931	4.53092	5.62187	3.73423	12.6755	6.2175	84.2713	3.19607	9.08849	23.031	20.2281	7.34837	56.8811	6.08658	13.2223	14.972	26.7282	3.73399	8.25142	5.71829	3.22035	3.3024	4.89709	49.9223	14.8801	7.44316	26.927	7.10801	5.16704	6.19959	10.7697	12.6875	11.2852	12.8863	13.8161	11.9305	14.4762	53.6376	20.4839	13.357	76.8704	20.8742	10.5539	16.0108	8.72946	23.4629	4.0562	23.5587	11.1792	79.0739	5.80896	9.73635	3.18365	26.3771	20.8009	19.9843	4.98516	3.00359	14.2897	5.8095
PTGES3P1	ENSG00000234518	6.59548	0	0	0	0	0	0	0	0	1.54574	3.32133	1.71924	1.73819	2.07236	0	0	0	1.2348	3.83569	0.501032	1.15806	1.22724	0	0.767271	0	0	0.756147	0	0	0	3.14675	0	1.14425	0.285508	0	1.5956	0.330861	0	0	1.29735	0	1.44863	0.731471	1.27684	2.13071	0.790304	1.16318	0.189048	1.46967	1.02182	0.936397	1.03299	0.379038	0.440574	1.65955	0.687618	1.42957	0.585519	2.35886	2.44855	1.8385	0.270547	0	0.694891	0.444251	0	3.54262	0.244766	0.481803	0.593959	1.98251	2.47981	0.477218	1.67033	1.46551	0.20902	1.21427	1.11406	1.96927	0.62082	1.77897	0.242485	1.48187	0.40562	2.1417	4.29969	1.21032	0	1.32768	1.59183	2.11017	0.462242	0.219607	0.83086	0.176682	1.90529	1.1619
GBP2	ENSG00000162645	4.94661	56.9449	3.08694	0	43.934	38.4079	1.38338	17.7005	0	10.8202	30.9991	5.15772	8.69097	4.14471	4.01771	0	1.03698	4.93919	5.75354	9.01858	13.8967	7.11797	20.4188	26.0872	25.7246	4.29097	7.56147	0	10.8715	0	50.348	15.743	6.57946	5.13915	6.58045	23.4022	41.3576	8.17329	10.0687	16.4331	4.20101	6.15669	12.435	37.6667	9.94333	10.274	26.7532	21.7405	9.30794	28.6109	16.8551	19.2136	15.3511	29.3716	5.80842	19.9409	14.2957	8.49002	8.02012	8.56991	138.453	24.3492	10.4881	46.384	14.216	14.4677	11.5135	7.83252	26.0174	11.4832	13.8776	20.9013	20.5204	17.2601	33.7067	27.5906	9.71415	64.6157	18.905	18.6246	25.301	13.5792	29.6374	9.73487	36.4089	10.3192	48.816	6.86513	11.064	6.36731	31.125	25.8855	17.349	9.34718	13.2511	14.2897	11.619
GBP7	ENSG00000213512	0	0	0	0	0	0	0	0	0	0	0	0	0	0	0	0	0	0	0	2.50516	0	3.19082	0	0.767271	0	0	0	0	0	0	0.858204	2.07926	0.286064	0	2.63218	0	0	3.26931	0.503435	0	0.466779	1.44863	2.56015	0.957629	0	0.395152	1.39582	0	3.91913	0.340606	3.27739	4.75175	0	0.146858	0	0	1.42957	4.68415	0	0	0.282846	0.541094	3.04493	0	0	5.16704	3.09979	0.244766	0	0	1.32167	1.77129	4.29496	3.89743	1.46551	0.627059	6.07134	0.835548	1.18156	3.72492	0.592991	0	0.493956	1.21686	0.611915	0.573292	0.806877	0.528087	2.65537	0	3.16525	0.924484	0	0	0	0	0
GBP4	ENSG00000162654	0	23.4479	58.6518	0	18.0905	13.7171	4.15015	19.913	0	32.4606	38.7489	20.6309	20.8583	24.8683	0	49.5506	4.14791	8.64358	7.67139	5.51135	37.0578	8.09976	32.6701	13.0436	46.6259	8.58193	12.0984	4.44522	0	24.9592	106.417	22.5748	14.0171	10.2783	9.21264	43.0812	50.2908	3.26931	9.56527	8.64902	3.73423	9.41611	6.2175	46.2854	6.74726	15.4109	64.6729	27.0338	7.83826	56.5405	13.1096	18.3872	30.1336	37.7425	10.7871	16.5028	10.4835	12.2959	5.66126	11.0185	42.0026	36.7944	11.5031	54.2015	18.6585	22.735	14.1705	14.686	35.814	15.047	20.8164	31.1748	16.2254	23.9414	70.0513	36.3694	12.1427	89.4036	21.2681	8.69148	40.9164	21.8237	38.5286	10.5461	51.7068	12.6124	86.7393	12.6741	19.0301	11.9387	22.1568	19.8764	36.894	14.3323	12.5444	33.3426	7.20377
AC099063.4	ENSG00000284734	0	0	6.17388	0	0	0	0	0	0	0	0	0	0	2.07236	0	0	0	0	1.91785	3.50723	0	1.71813	0	0.767271	0	2.14548	0	0	0	0	0	2.97037	0.572127	0.285508	1.97414	0	0	1.63466	1.51031	0.432451	0	0	2.92588	0.638419	0.355119	0	0.465273	0.189048	2.44946	0	4.21379	0.619793	0	0	0.414887	0	3.33567	1.75656	1.88709	0	0.565691	0.270547	3.38326	0	0	0	0.442828	0	0	0	0.660837	1.41704	3.34053	1.67033	0.293102	0	2.42854	0.835548	0.787707	1.86246	0.395328	0	0.246978	1.62248	0.917872	1.43323	0.806877	1.58426	1.77025	0.397957	0.527542	1.84897	0	0	0	0	0
AC099063.3	ENSG00000284637	0	0	0	0	0	0	6.91692	0	0	0	0	0	0	0	0	0	0	0	0	0.501032	0	0	0	0	0	0	0	0	0	0	0	0	0	0	0	0	0	0	0	0	0	0	0.365736	0	0	0	0	0	0	0.340606	0	0.206598	0	0	1.24466	0	0	0	0	0	0	0	0	0	0	0	0	0	0	0	0	0	0.477218	0	0.293102	0	0.607134	0	0.393854	0	0.197664	0	0.246978	0.40562	0	0.286646	0.403438	0.528087	0	0.397957	0	0	0	0	0	0	0
GBP5	ENSG00000154451	0	3.3497	3.08694	0	0	0	4.15015	4.42512	0	4.63722	6.64266	0	0.869097	8.28943	0	0	1.03698	0	1.91785	7.51548	13.8967	11.2906	11.4345	6.13817	8.03895	1.07274	10.5861	2.22261	0	12.4796	14.3034	13.9607	2.57457	2.28407	8.55459	12.2329	6.28635	8.17329	2.01374	3.02716	4.20101	4.3459	10.6063	55.5425	1.06536	5.53213	27.6837	4.91524	10.7776	50.4096	16.3869	15.0816	33.7344	17.4761	6.22331	11.6895	3.8122	10.2466	5.66126	2.44855	8.0611	3.51711	8.79647	20.4993	2.22125	10.3341	11.9563	3.91626	4.65743	1.3859	5.94753	13.8161	18.6115	20.6007	55.3962	23.2012	12.7498	24.2309	18.5111	11.1748	23.522	8.00201	17.5354	9.32925	26.6183	6.59285	86.3358	7.9213	12.3917	2.38774	11.0784	22.1876	6.149	3.73887	2.47354	5.71587	5.11236
AC099063.1	ENSG00000237568	0	0	0	0	0	0	0	0	0	0	0	0	0	0	0	0	0	0	0	0	0	0	0	0	0	0	0	0	0	0	0	0	0	0	0	0	0	0	0	0	0	0	0	0	0	0	0	0	0	0	0	0	0	0	0	0	0	0	0	0	0	0	0	0	0	0	0	0	0	0	0	0	0	0	0	0	0	0	0	0	0	0	0	0	0	0	0	0	0	0	0	0	0	0	0	0	0
AC099063.2	ENSG00000238081	0	0	0	0	0	0	0	0	0	0	0	0	1.73819	0	0	0	0	0	0	0	0	0.490895	0	0	0	0	0	0	0	4.15987	0	0.594074	0	0	0.658045	0	0	0	0	0	0.466779	0	0.365736	0	0	0.395152	0	0	0.979783	0	0.936397	1.03299	0	0.146858	0	0	0	0	0	0	0	0	1.3533	0	0	0	0	0.734299	0	0	0	0.354259	0.477218	0.556776	0.293102	0	0.607134	0	0.787707	0	0	0	0	0.40562	0.305957	0.286646	0	0	0.885123	0.397957	0.527542	0.462242	0.219607	0	0	0	0
BX119321.1	ENSG00000233235	0	0	3.08694	0	0	0	0	0	0	0	0	0	0	4.14471	0	0	0	0	0	1.00206	0	2.94537	0	0	0	0	0.756147	0	0	8.31974	0.572136	2.97037	0.858191	0.856525	3.29023	0	0	4.90397	0.503435	0.864902	1.86712	0.362158	3.65736	0	0.355119	0	1.62845	0	4.40902	0.340606	0.936397	2.06598	0	0.146858	2.07444	0	3.33567	2.04932	0.471772	1.22427	0.565691	0	2.36828	0	0	1.03341	0.885655	0	0	0	0	0.708518	0.477218	1.67033	0	0	4.24994	1.11406	0	0.62082	0	0	0.740934	2.0281	0	1.14658	1.21032	0	0.885123	0.795914	1.58263	0	0	0	0	0	0
GBP6	ENSG00000183347	0	0	0	0	0	0	0	0	0	0	0	0	0	0	0	0	0	0	0	4.00826	0	6.13618	0	0	0	1.07274	0.756147	0	0	8.31974	0.286068	2.3763	0.572127	0.856525	1.97414	1.5956	0.330861	0	0.503435	0.864902	2.80067	0.724316	4.75456	1.59605	0.710238	0	1.16318	0.378096	3.42924	0.681211	6.55478	5.78474	0	0.146858	0	0	0.476524	5.56243	2.35886	1.22427	4.52553	0	6.42819	0.694891	0	2.06682	5.31393	1.71336	0.160601	0	2.64335	1.41704	5.2494	4.45421	1.46551	0	4.85707	1.39258	4.72624	1.86246	0.988319	0	0	6.08429	2.1417	4.01304	1.21032	1.05617	6.63842	1.19387	2.63771	4.62242	0.658821	0.207715	0	0	1.1619
CAPNS1P1	ENSG00000215874	0	0	0	0	0	2.74342	0	0	0	0	12.1782	0	0	0	0	0	0	0	0	2.00413	0	2.20903	0	0	0	0	0	0	0	0	0	1.18815	0	0.285508	1.97414	0	0	0	0	0.432451	2.33389	0.362158	2.92588	0.31921	0	2.76606	0.465273	0	4.89891	0	0	2.89237	0.379038	0	0	0	0	3.22035	0.943543	0	0	0	1.01498	0	0	4.13363	0.885655	0	0	0	0	2.83407	2.86331	1.67033	0.293102	0.20902	0.607134	0	0.393854	1.86246	0	0	0.740934	2.0281	0.305957	0.859937	0	1.58426	0.885123	0	2.11017	0.462242	0	0	0	0	0
GBP1P1	ENSG00000225492	0	0	0	5.05285	5.16871	0	0	0	1.53124	0	7.74977	0	1.73819	4.14471	0	0	0	0	3.83569	3.50723	2.31611	1.96358	0.816753	0	1.60779	0	0	2.22261	0	0	2.57461	2.07926	0.858191	0.571016	1.97414	1.06373	2.97775	1.63466	0.503435	0.432451	0	14.4863	3.29162	2.55368	0.355119	0.395152	2.32636	1.32334	2.44946	0.340606	8.42757	4.13196	0.189519	1.46858	0	0	2.85915	4.39139	2.83063	1.22427	3.67699	0	3.38326	0.521168	0.222125	4.13363	2.21414	0.734299	2.24842	0	0	3.54259	3.81775	3.34066	2.34481	1.25412	3.03567	5.84884	3.54468	5.58738	0.395328	0	1.48187	5.27306	1.22383	1.14658	2.82407	0.528087	1.77025	0.397957	2.11017	3.23569	0.878429	0.623145	0	0.952645	1.1619
LRRC8B	ENSG00000197147	13.191	26.7976	18.5216	18.9482	15.5061	57.6118	24.9009	35.4009	6.12495	17.0031	18.8209	46.4195	39.9785	12.4341	20.0885	35.489	88.143	25.9307	15.3428	8.51755	31.2675	7.11797	33.4869	26.0872	32.1558	27.8913	26.4652	37.7843	79.7244	16.6395	43.7684	14.8519	40.0489	61.0988	7.89654	36.6988	31.4318	4.90397	36.7508	28.9742	4.66779	28.6105	9.14339	66.0764	152.346	97.6025	37.6871	62.1968	8.81805	50.4096	25.7509	15.0816	49.654	34.9522	88.371	59.1351	53.3707	11.7104	23.5886	6.12137	67.4587	50.5923	10.4881	44.473	39.7604	16.5345	34.5405	43.5684	15.4177	69.4932	65.0924	36.8429	18.6115	15.5897	65.6548	51.4189	25.4996	43.4485	27.5697	6.2082	39.9281	45.5872	32.1071	6.48991	45.8936	34.6841	45.5885	14.7864	23.0132	8.75505	22.6843	26.3478	62.3684	43.8279	21.5552	31.4373	53.215
LRRC8C.DT	ENSG00000231999	8.24435	0	9.26082	0	18.0905	0	4.15015	11.0628	0	20.0946	0	5.15772	8.69097	2.07236	10.0443	0	2.07395	1.2348	5.75354	5.01032	1.15806	5.15439	3.26701	3.06908	9.64673	9.65468	6.80533	6.66782	9.05959	8.31974	3.43282	3.56444	8.00978	9.42177	9.87068	6.91427	10.5875	1.63466	2.51718	6.91922	2.33389	2.17295	5.48603	2.55368	2.48583	4.74182	4.88536	6.61668	4.89891	0	6.08658	5.99134	1.51615	2.7903	5.80842	1.37524	7.14787	4.09863	8.02012	7.34564	7.07114	6.22258	2.7066	2.2584	2.6655	0	3.54262	6.85346	4.97863	5.93959	3.30418	2.83407	3.34053	8.35165	8.49995	2.71726	3.03567	3.62071	2.36312	8.07066	5.53459	13.0942	7.16236	5.67867	2.1417	4.58633	2.01719	2.11235	5.7533	0	2.63771	6.47139	4.39214	6.64688	6.00717	5.71587	8.13329
AC093423.2	ENSG00000230735	0	0	3.08694	0	0	2.74342	0	3.31884	0	6.18296	0	0	3.47639	0	0	0	1.03698	0	0	0.501032	0	0.736342	0.816753	0	0	0	0	0	0	0	0.286068	1.78222	0.286064	0.571016	0.658045	3.1912	0.330861	0	1.00687	0	0.933558	0	1.46294	1.27684	0.710238	0.395152	0.232636	2.26857	0.979783	0.681211	2.34099	0.413196	0.379038	0.587432	0	0	0	0.878278	0.943543	1.22427	1.27281	0	1.3533	0.173723	1.55488	1.03341	1.32848	0.979065	0.642404	1.18792	0	1.41704	0.477218	3.34066	0.879305	1.0451	1.21427	1.94961	0.787707	0	0.790655	1.93988	0.987912	0	0.305957	0	0	0	0.885123	0	0	1.84897	0	0.83086	0	0	1.62666
LRRC8C	ENSG00000171488	6.59548	123.939	21.6086	12.6321	59.4402	2.74342	52.5686	43.1449	24.4998	63.3754	40.9631	10.3154	156.437	66.3154	0	0	46.6639	9.87838	11.5071	13.0268	31.2675	11.2906	24.5026	19.949	46.6259	41.8369	44.6127	20.0035	63.4171	37.4389	98.9795	35.3474	78.3814	100.784	13.1609	114.883	98.9274	13.0773	43.7989	40.6504	6.5349	25.7132	13.898	26.1752	100.144	32.0073	38.8503	119.1	22.0451	35.7636	37.4559	20.6598	14.972	50.2254	48.1269	56.3847	30.021	19.9076	13.6814	11.0185	45.821	48.969	14.8863	39.0876	70.858	21.7016	100.965	150.042	32.2808	47.7147	62.4491	43.2196	40.5636	35.6337	60.0858	47.0295	33.9995	57.9313	22.8435	36.6284	90.3323	276.918	166.71	16.6304	35.1851	25.7981	31.0648	6.86513	22.5706	11.1428	27.9597	46.6864	82.7919	71.454	49.6475	36.2005	48.5674
AC093423.3	ENSG00000271949	0	0	0	0	0	0	0	0	0	0	0	0	0	0	0	0	0	0	0	0	0	0	0	0	0	0	0	0	0	0	0	0	0	0	0	0	0	0	0	0	0	0	0	0	0	0	0	0	0	0	0	0	0	0	0	0	0	0	0	0	0	0	0	0	0	0	0	0	0	0	0	0	0	0	0	0	0	0	0	0	0	0	0	0	0	0	0	0	0	0	0	0	0	0	0	0	0
AC093423.1	ENSG00000226394	0	0	0	0	0	0	2.76677	0	0	0	0	0	0	2.07236	0	0	0	0	0	0	0	0.245447	0	0	0	1.07274	0.756147	0	0	0	0	0.891111	0	0.285508	0	0	1.32344	0	0	0.864902	0	0	1.09721	0.31921	0	0	0.465273	0.945239	0	0	0	0	0	0.293716	0	0	0	0.292759	0	0	0	0	1.01498	0.347446	0.666376	0	1.32848	0.734299	0.321202	0.197986	0.660837	0	0.954437	0	0	0.20902	0.607134	0	0.787707	0	0	2.66734	0.740934	0.40562	0	0	0	0	0	0	0.527542	0	0.219607	0	0	0	0.46476
AC099568.1	ENSG00000231613	0	3.3497	0	0	0	0	0	0	0	0	0	0	0.869097	0	0	0	0	0	1.91785	1.00206	0	0.490895	0	0	0	1.07274	0	0	0	0	0	0.891111	0.858191	0.285508	2.63218	0.531867	0.661722	0	0	0.864902	0	0	0.731471	0	0	0.790304	1.62845	0.378096	1.46967	0	1.4046	1.44618	0	0.146858	0	0	0	1.75656	1.41532	1.22427	0.141423	0.270547	1.01498	0	0	3.10022	3.09979	1.4686	0	0.197986	0.330418	0.354259	0.954437	1.67033	0	0.20902	2.42854	0.278516	0.393854	3.72492	0.197664	2.42485	1.72885	2.43372	0.305957	1.43323	0.403438	0	2.21281	0	0.527542	2.31121	0	1.03858	0	0	1.1619
AC099568.2	ENSG00000272931	1.64887	0	0	0	0	0	0	1.10628	0	0	0	0	0.869097	0	0	0	3.11093	0	0	3.00619	0	3.92716	1.63351	1.53454	0	0	1.51229	0	0	4.15987	0	0.594074	0	0.285508	1.31609	1.06373	1.6543	4.90397	0.503435	0.864902	2.80067	0.724316	3.29162	1.27684	1.06536	0.395152	0	0.378096	0.979783	0	2.80919	2.68577	0.189519	0.73429	0.829775	0	0	1.75656	0.943543	0	0.424268	0.811641	4.05991	1.04234	1.11063	0	0	1.22383	0.803005	0.395973	0.660837	1.06278	0.954437	2.78388	2.63791	2.29922	2.42854	1.11406	0	3.1041	0.790655	1.45491	1.23489	1.21686	1.83574	4.29969	1.21032	1.05617	3.54049	0	2.11017	1.38673	0.878429	1.03858	0	0	0
LRRC8D	ENSG00000171492	8.24435	10.0491	6.17388	18.9482	15.5061	27.4342	31.8178	21.0193	22.9686	23.1861	9.96399	27.5078	25.2038	8.28943	0	66.2907	34.2202	29.6351	9.58923	4.50929	24.3192	5.15439	16.3351	18.4145	24.1168	21.4548	25.709	22.2261	2.71788	16.6395	34.6142	15.743	17.1638	19.9856	10.5287	26.0615	21.1751	4.90397	14.0962	19.0279	5.60135	23.9024	6.58324	52.0312	61.7907	91.2801	29.7775	55.9582	8.81805	53.4751	11.705	9.7101	17.8148	36.2739	46.4674	33.6933	52.4177	7.31899	24.5321	9.79419	32.3858	34.3595	10.8264	34.3971	34.2073	5.16704	22.1414	39.1626	24.572	31.0839	27.4247	23.3811	20.0432	16.1465	43.0859	48.0746	15.1784	29.8012	24.0251	13.658	36.7655	55.2866	46.9258	6.89553	30.2898	32.1043	24.2063	14.7864	24.7834	14.3264	32.7076	20.8009	38.6509	25.549	15.0179	23.8161	23.238
AL391497.1	ENSG00000272672	0	0	0	0	0	0	8.3003	0	0	0	0	0	0	0	0	0	0	0	0	0.501032	1.15806	1.96358	0	0	0	6.43645	0	0	0	0	0	1.18815	1.43032	0.571016	3.29023	0.531867	0.661722	1.63466	0.503435	0.432451	0	0.362158	2.92588	0.638419	0.710238	1.18546	2.559	0.756192	2.44946	0	0.468199	3.71876	0	0	0	0	0.476524	0.878278	3.3024	2.44855	0.424268	0	3.72158	0.521168	0	2.06682	1.32848	1.22383	0	0.197986	0.330418	0.354259	1.90887	1.67033	0.586203	0.41804	0.607134	0	0.393854	2.48328	0.592991	0.48497	0.246978	3.24496	0	1.14658	0.806877	0.528087	0.885123	0	1.05508	0.462242	0.219607	0.623145	1.9435	0.952645	0
RN7SKP272	ENSG00000252797	0	0	0	0	0	0	0	0	0	0	0	0	0	0	0	0	0	0	0	1.00206	0	0.245447	0	0	0	0	0	0	0	0	0	0	0.572127	0.571016	1.31609	0	0	0	0	0	0.466779	0	0.365736	0	0	0	0.697909	0.189048	0.489891	0.340606	0	0.413196	0	0.293716	2.48932	0	0	0	0	1.22427	0	0	0	0.173723	0	0	1.32848	0	0	0	0	0	0	0	0	0	0	0	0.393854	0	0	0.48497	0.246978	0	0	0	0	0	0.442561	0	0	0.924484	0.219607	0.41543	0.883408	0	0
GEMIN8P4	ENSG00000228175	4.94661	0	0	0	0	0	1.38338	0	0	0	0	0	0	0	0	0	1.03698	0	3.83569	3.50723	0	1.47268	0	0	0	0	0	0	0	0	0.572136	1.18815	2.28851	3.4261	1.97414	1.5956	2.97775	1.63466	1.51031	0.864902	0.466779	1.08647	1.46294	4.14972	1.06536	1.97576	0.465273	0.945239	0.489891	0.681211	1.87279	0.826391	1.89519	1.17486	0	0.687618	0	1.17104	1.41532	1.22427	0.707114	1.89383	2.02995	1.38978	3.10976	1.03341	0.442828	2.9372	0.481803	2.9698	2.97377	2.12555	2.86331	3.89743	2.05171	1.67216	3.03567	1.11406	0	1.86246	2.96496	4.60722	2.46978	0.811239	2.44766	1.14658	0.806877	1.58426	2.21281	0.795914	1.58263	0	0.658821	1.86944	0	0	0.697139
ZNF326	ENSG00000162664	18.1376	13.3988	33.9563	20.2114	12.9218	13.7171	48.4184	71.9081	32.156	46.3722	49.82	32.6656	48.6694	43.5195	0	78.3436	49.7749	33.3395	21.0963	8.01651	42.8481	8.8361	33.4869	41.4326	33.7636	52.5643	46.8811	40.0069	19.9311	20.7994	17.4502	16.6341	32.6112	41.9697	7.2385	42.5494	43.0119	13.0773	32.7233	51.4617	1.86712	19.9187	6.58324	34.1554	40.8387	36.354	33.9649	81.8577	11.2675	50.7502	12.1732	7.23092	22.3633	29.6653	34.8505	24.0666	32.8802	15.5163	29.7216	9.79419	37.7599	42.7464	13.8713	32.1387	32.8746	13.4343	35.869	52.1352	19.2721	31.0839	46.9194	32.5918	26.7242	13.3626	27.2585	30.3079	22.464	31.7508	35.4468	14.2789	29.2542	30.3106	49.8896	9.32925	29.066	24.3649	26.2235	12.6741	34.9624	21.8876	24.7945	25.8855	42.1646	62.1068	24.5587	30.4847	41.1312
RNU6.695P	ENSG00000212459	0	0	0	0	0	0	0	0	0	0	0	0	0	0	0	0	0	0	0	0.501032	0	0.736342	0	0	0	0	0	0	0	0	0	1.48519	0.286064	0.285508	0	0	0	1.63466	0.503435	0	1.86712	0	0.365736	0.31921	0	1.18546	0	0	0.979783	0	0	0.413196	0	0	0	0	0	0.292759	0	0	0	0	0.676651	0	0	0	0	0	0	0	0	1.41704	0	1.67033	0	0	0	0	0	0	0	0	0.493956	0.811239	0	0	0	0	0.442561	0.795914	0	0	0	0	0	0	0
AC092783.1	ENSG00000229201	0	0	0	0	0	0	0	0	0	0	0	0	0	0	0	0	4.14791	0	0	0	0	0	0	0	0	0	0	0	0	0	0	0.297037	0	0	0	0	0	0	0	0	0	0	0.731471	2.87289	0	0	0.465273	0	0.489891	0	0	1.65278	0	0	0.414887	0	1.9061	0.585519	0	1.22427	0	0	0.338326	0	0.888502	0	0.885655	0	0	0	0	0	0	0.556776	0	0	0.607134	0	0	0	0	0	0	0.40562	0	0.573292	0	0	0.885123	0	0.527542	0	0.439214	0	0	0	0.697139
SNORD3G	ENSG00000199666	0	0	0	0	0	0	0	0	0	0	0	0	0	0	0	0	0	0	0	0	0	0	0	0	0	0	0	0	0	0	0	0	0	0.285508	0	0	0	1.63466	0	0	0	0	0	0	0	0	0.465273	0	0.489891	0	0	0.619793	0	0	0	0	0	0	0	0	0	0	0.338326	0	0	0	0.442828	0.244766	0	0	0.330418	0	0.477218	0	0	0.20902	0	0	0	0.62082	0	0	0	0	0	0	0	0	0	0	0	0.462242	0	0	0	0	0
BARHL2	ENSG00000143032	8.24435	0	0	0	0	0	0	0	0	0	0	0	0	6.21707	0	0	0	0	0	7.51548	0	6.38163	0	0	0	0	0	0	0	8.31974	0	3.86148	0.286064	0.285508	7.89654	0.531867	0.330861	0	2.01374	0.432451	7.46846	1.81079	8.77765	0.957629	0	1.97576	0.697909	0	8.81805	0	12.1732	5.99134	0.189519	0.293716	0	0	0.476524	8.19727	5.66126	8.56991	0	0	10.1498	0.173723	0	1.03341	3.54262	0.244766	0.321202	0.197986	2.31293	5.66814	1.43165	5.56776	0.293102	0	3.03567	0.278516	1.18156	3.1041	0	0	0	5.27306	1.22383	2.00652	2.42063	1.58426	1.32768	0	2.11017	2.31121	0	0	0	0	0
LINC02609	ENSG00000233593	9.89321	0	6.17388	42.9492	2.58436	0	2.76677	2.21256	0	0	0	0	15.6437	2.07236	0	0	9.33279	1.2348	0	2.50516	12.7386	6.87253	4.08376	13.0436	1.60779	6.43645	12.8545	0	0.905959	0	11.1567	6.23778	16.3056	21.1276	6.58045	11.1692	13.2344	8.17329	7.04809	11.6762	3.26745	5.43237	4.38883	6.06498	4.26143	6.71758	10.0034	22.3077	5.8787	19.7551	6.55478	3.92536	7.58077	13.0704	11.6168	13.7524	7.14787	4.97691	0	3.67282	7.91968	4.86984	6.76651	26.0584	14.6603	6.20045	14.1705	5.62962	15.7389	22.3725	15.1992	6.37666	12.8849	11.6923	21.9826	12.1231	12.7498	14.4828	3.93854	13.658	18.3827	7.51704	20.9931	3.65058	15.6038	5.44627	12.1032	5.28087	6.19586	9.55096	4.22033	9.70708	5.05096	9.76261	9.89417	9.52645	6.97139
AC091614.2	ENSG00000285532	0	0	0	0	0	0	8.3003	0	0	0	1.10711	0	1.73819	0	0	0	1.03698	0	0	1.00206	1.15806	1.71813	0.816753	3.83636	1.60779	0	3.78074	0	0	0	1.43034	1.78222	2.28851	2.56957	0.658045	1.5956	0.992582	1.63466	3.52405	0.432451	0.466779	1.44863	1.46294	0.638419	1.42048	1.58061	1.86109	2.83572	0.979783	2.04363	4.21379	1.03299	3.9799	1.90915	3.3191	0	1.9061	2.34208	5.18949	0	2.54561	0.270547	2.7066	2.77956	2.44338	1.03341	5.31393	0.489533	1.44541	3.56375	1.98251	3.54259	4.29496	1.11355	4.10342	1.0451	1.8214	0.835548	1.57541	2.48328	0.988319	1.21243	1.48187	2.0281	1.22383	0.286646	2.82407	2.11235	2.21281	2.7857	2.63771	1.84897	1.75686	2.07715	0	0.952645	0
LINC01763	ENSG00000225446	0	0	3.08694	0	0	0	5.53353	0	0	3.09148	3.32133	0	1.73819	2.07236	6.02656	0	0	0	0	1.5031	0	2.20903	0.816753	0	0	1.07274	0	0	0	8.31974	0.286068	1.48519	0.858191	0.285508	0.658045	1.06373	0.992582	0	1.00687	0	0.933558	0.724316	0.731471	0.31921	0.355119	0	1.39582	0.189048	1.95957	2.72484	3.27739	2.47917	0	0.146858	0	0.687618	0	0.585519	0	1.22427	0.141423	0.270547	0.676651	0.347446	1.777	0	1.77131	0.489533	0.963606	1.3859	0.660837	0	4.29496	2.78388	3.22412	0.41804	4.85707	3.06368	0.787707	1.24164	0.988319	1.21243	2.2228	1.21686	0.611915	0.286646	1.21032	0	0	0	1.58263	0.924484	0.658821	0.207715	0	0	0.23238
AC091614.1	ENSG00000272094	3.29774	0	0	0	0	0	0	0	7.65619	0	0	0	0	6.21707	0	0	0	0	0	1.5031	1.15806	1.96358	0.816753	0	0	0	1.51229	0	0	0	0.286068	0.297037	0	0.571016	5.26436	0	0.330861	0	1.51031	0.864902	1.86712	0	1.09721	0.31921	0	1.58061	0.465273	1.13429	4.89891	0.340606	4.21379	1.44618	0.189519	0.146858	0	0.687618	0.953049	2.34208	4.71772	1.22427	0	1.08219	3.38326	0.173723	0	4.13363	0.442828	0.244766	0.321202	0	0.330418	1.41704	1.90887	2.78388	0.879305	0.20902	1.8214	0.557032	0	1.86246	0	0.242485	0.493956	3.65058	0.611915	0.573292	1.21032	0.528087	1.77025	0	2.11017	0.924484	0.439214	0	0	0	1.1619
PHKA1P1	ENSG00000232882	1.64887	0	0	0	0	5.48684	0	6.63767	0	13.9117	3.32133	0	0	0	0	0	7.25884	3.70439	1.91785	1.00206	4.63222	1.71813	4.90052	3.06908	1.60779	2.14548	4.53688	4.44522	0	0	3.14675	1.48519	3.1467	3.4261	2.63218	4.25494	1.6543	1.63466	3.52405	6.48677	1.40034	2.89726	2.19441	7.02261	3.90631	2.76606	2.32636	3.78096	2.44946	1.36242	3.74559	1.44618	2.84279	1.32172	2.48932	4.81333	4.28872	2.04932	3.77417	0	2.12134	6.22258	3.38326	2.2584	3.10976	1.03341	3.98545	1.22383	1.92721	3.36577	3.30418	1.06278	4.29496	2.22711	2.05171	1.88118	1.8214	0.278516	2.36312	3.72492	1.38365	2.66734	0.493956	1.21686	0.611915	1.14658	1.61375	2.64043	1.32768	3.18365	3.69279	0	3.29411	0.83086	2.12018	0.952645	1.85904
ZNF644	ENSG00000122482	28.0308	30.1473	43.2171	41.686	36.181	13.7171	67.7858	61.9516	39.8122	80.3785	58.6768	24.0694	70.3968	35.2301	22.0974	77.0044	50.8119	38.2787	9.58923	6.51342	47.4803	8.59066	44.1046	40.6654	20.9013	52.5643	52.9303	53.3426	42.5801	54.0783	61.7907	29.1096	52.0636	76.5162	4.60632	89.3537	84.7004	9.80794	25.6752	119.357	4.20101	55.048	6.2175	137.579	117.544	88.9092	53.0411	162.392	9.79783	161.788	25.7509	15.908	75.2391	130.557	107.871	122.396	108.648	9.3683	65.1045	6.12137	111.583	122.828	8.79647	135.678	84.4077	17.5679	70.4096	129.481	72.2705	117.208	136.463	80.7711	35.3142	32.8498	141.861	162.199	31.571	110.014	59.8657	31.041	103.773	144.764	128.923	9.32925	91.1753	95.7397	66.1639	11.0898	47.3541	43.7753	66.4703	67.4873	124.956	89.5252	54.4179	77.1643	93.8814
RPL5P6	ENSG00000232393	0	0	0	0	0	0	0	0	0	0	0	0	0	2.07236	0	0	0	0	0	0.501032	0	0.490895	0	0	0	0	0	0	0	0	0	1.48519	0	0	0.658045	0	0	0	0	0.864902	0	0.362158	2.56015	0.31921	0	0	0	0	0.979783	2.04363	2.34099	1.23959	0	0	0.414887	0	3.33567	2.04932	0	2.44855	0	0	1.69163	0	0	1.03341	2.21414	0	0	0	0.330418	2.12555	0.477218	1.67033	0.293102	0.20902	3.03567	0	1.18156	0.62082	0	0	0.246978	1.62248	0.611915	0.859937	1.21032	0	1.32768	0.397957	0.527542	0.462242	0	0	0.176682	0	0
HFM1	ENSG00000162669	3.29774	0	0	0	0	24.6908	2.76677	6.63767	3.06247	9.27444	0	12.0347	4.34548	0	0	0	4.14791	4.93919	0	3.50723	0	1.96358	2.45026	0.767271	0	0	3.02459	2.22261	0	4.15987	2.28854	2.97037	0.858191	6.28118	1.97414	2.12747	3.97033	1.63466	7.04809	10.3788	0.933558	2.17295	3.65736	4.78814	4.61655	0.395152	4.88536	6.80572	3.42924	6.81211	8.42757	4.75175	3.79038	5.87432	3.3191	5.50094	5.71829	5.56243	2.83063	7.34564	2.26277	5.95203	2.02995	8.33869	2.44338	10.3341	5.31393	5.87439	3.21202	4.55369	5.94753	6.37666	7.15827	5.01099	5.56893	5.64353	6.07134	6.40587	2.75697	3.72492	2.96496	4.12225	6.17445	2.83934	3.67149	4.29969	4.43782	2.11235	2.65537	3.97957	6.85804	4.16018	5.70979	9.13946	2.29686	3.81058	3.25332
RF00019.30	ENSG00000206817	0	0	0	0	0	0	0	0	0	0	0	0	0	0	0	0	0	0	0	0.501032	0	0.245447	0	0	0	0	0	0	0	0	0	0.297037	0	0.285508	0.658045	0	0	0	0	0	0	0	0	0	0	0	0	0.378096	0	0	0	0	0	0.293716	1.24466	0	0.476524	0.292759	0.943543	0	0	0	0.338326	0.521168	0	0	0	0.244766	0.321202	0.197986	0.330418	0.354259	0.477218	1.11355	0.293102	0	0.607134	0.278516	0	1.86246	0	0.242485	0	0	0	0	0	0	0	1.19387	0	0	0	0.207715	0	0	0
FEN1P1	ENSG00000215873	0	0	0	0	2.58436	0	0	0	0	13.9117	0	3.43848	5.21458	12.4341	0	0	2.07395	0	3.83569	1.00206	2.31611	1.22724	4.08376	3.83636	1.60779	2.14548	4.53688	0	0.905959	8.31974	0	2.07926	6.00734	9.99279	1.31609	2.65934	3.97033	0	11.579	3.45961	0	3.25942	1.46294	1.27684	1.06536	1.58061	2.32636	5.29334	1.46967	2.04363	0.468199	2.27258	2.46375	1.90915	0	0	0	2.63484	1.41532	0	1.27281	4.5993	2.36828	2.95329	3.33188	4.13363	3.09979	3.42673	0.642404	1.3859	1.32167	2.12555	2.38609	0.556776	1.75861	1.46314	1.8214	1.94961	2.36312	7.44984	1.18598	0.96994	0.740934	1.62248	0.305957	0.286646	1.61375	1.05617	1.32768	3.58161	1.58263	1.38673	1.97646	2.07715	2.47354	0	0.929519
CDC7	ENSG00000097046	3.29774	23.4479	0	15.1586	10.3374	2.74342	16.6006	14.3816	10.7187	9.27444	0	30.9463	12.1674	4.14471	0	10.7137	55.9967	29.6351	9.58923	5.01032	15.0547	7.36342	29.4031	22.2509	20.9013	7.50919	12.0984	0	1.81192	12.4796	7.43777	11.5844	9.4401	29.4073	4.60632	9.04174	12.5727	3.26931	3.52405	17.7305	1.40034	28.6105	5.1203	84.5905	56.4639	20.5479	39.5482	31.3819	2.93935	50.7502	8.42757	4.75175	39.6095	41.1202	48.5418	74.9504	25.7323	9.3683	25.4757	4.89709	17.9607	22.9965	6.08986	17.3723	15.993	12.4009	22.1414	32.7987	8.03005	31.6778	25.4422	18.0672	10.0216	10.022	28.724	23.2012	6.67848	22.5598	22.8435	8.07066	17.5921	18.1864	20.2522	4.0562	35.4911	46.7233	30.6613	5.80896	14.162	27.0611	28.4873	17.103	10.5411	24.0949	4.59372	17.1476	16.2666
WDR82P2	ENSG00000241318	0	0	0	0	0	0	0	0	13.7811	0	0	0	0	0	0	0	0	0	0	2.50516	0	1.47268	0.816753	0	0	1.07274	0	0	0	0	0.286068	0.594074	0.286064	0.856525	1.97414	0	0	1.63466	0	0.864902	0.933558	3.98374	1.82868	0.638419	0.355119	0.395152	2.79164	0.945239	1.46967	0.340606	0.936397	2.89237	0.189519	0.146858	0	0	1.42957	1.17104	0.943543	1.22427	0.707114	0.270547	1.01498	0	1.33275	0	0.442828	0.734299	0.481803	0	0	1.06278	0.477218	0	0.293102	0.627059	3.03567	0.278516	1.57541	0.62082	0.197664	0.242485	0.246978	1.62248	1.52979	0.573292	1.21032	1.05617	1.32768	0	1.05508	0.462242	0	0	1.9435	0	0.697139
AL714022.1	ENSG00000229067	0	0	0	0	0	0	0	0	0	0	0	0	0	0	0	0	0	0	0	0.501032	0	0.245447	0	0	0	0	0	0	0	0	0	0.297037	0.572127	0	0.658045	0	0	0	0	0	0	0	0.365736	0	0	0	0.465273	0.189048	0	0	0.936397	1.44618	0	0	0	0	0	1.17104	0	0	0	0	0.676651	0	0	0	0.885655	0	0	0	0.330418	0.708518	0	0.556776	0.293102	0	0.607134	0	0	0	0.395328	0	0	0.40562	0.305957	0	0	0	0	0	0.527542	0.462242	0	0	0	0	0.697139
HSP90B3P	ENSG00000203914	0	0	0	0	0	0	0	0	0	0	0	0	0	0	0	0	0	0	0	1.00206	0	0.981789	0	1.53454	0	0	0	0	0	0	0.286068	1.48519	0.286064	0.856525	0.658045	0	0	0	0	0	1.40034	0.362158	2.19441	0	0	2.76606	0.930545	0	1.95957	0.340606	0.936397	1.85938	0	0	0	0	0	2.34208	0.943543	4.89709	0.282846	0.270547	1.3533	0.521168	0.222125	2.06682	1.77131	0.244766	0	0	0.660837	0.354259	0.954437	2.22711	0	0	2.42854	0	1.96927	1.24164	0.197664	0.242485	0.740934	2.43372	0.305957	0.859937	0.806877	0.528087	1.32768	0	0.527542	1.38673	0	0	0	0	0.697139
TGFBR3	ENSG00000069702	6.59548	107.19	15.4347	0	54.2715	79.5591	19.3674	29.8695	6.12495	12.3659	0	0	6.95277	20.7236	0	0	0	3.70439	5.75354	12.0248	18.5289	13.9905	7.35077	12.2763	25.7246	4.29097	40.0758	0	117.775	37.4389	14.5895	31.783	13.7311	14.2754	19.0833	37.7626	51.6143	14.7119	30.2061	19.8928	5.60135	12.6755	16.4581	11.1723	7.81262	10.274	51.4126	20.0391	17.1462	7.83393	15.4506	23.3456	9.66548	38.3299	3.73399	13.0647	31.4506	19.0294	22.645	23.2612	369.679	21.6438	21.9912	29.0117	15.7709	14.4677	16.3846	22.2737	43.2017	12.2752	18.8338	29.4035	14.3165	27.8388	11.1379	34.4883	15.7855	66.0083	11.0279	26.6953	17.7897	23.0361	21.981	23.5259	41.9162	11.7525	12.5066	12.6741	17.7025	7.56118	29.0148	24.0366	25.2548	16.6172	20.6717	25.7214	6.27425
RN7SL653P	ENSG00000239794	0	0	0	0	0	0	0	0	0	0	0	0	0	0	0	0	0	0	0	0	0	0.245447	0	0	0	0	0	0	0	4.15987	0	0	0	0	0.658045	0	0	0	0	0.864902	0	0.362158	0.365736	0	0	0.395152	0	0.189048	0	0	0	1.03299	0	0.146858	0	0	0	0.292759	0.943543	0	0.424268	0.270547	1.01498	0.347446	0	0	0	0.734299	0.160601	0	0.660837	0.708518	0.477218	0.556776	0.293102	0	0	0	0.393854	1.24164	0	0	0	0.811239	0	0.286646	0	0	0	0.397957	0	1.38673	0	0.207715	0.353363	0	0
BRDT	ENSG00000137948	0	0	0	0	0	0	0	0	0	1.54574	0	0	0	8.28943	0	0	0	0	0	6.01239	1.15806	6.13618	1.63351	0	0	0	0	0	0	12.4796	0.858204	3.86148	2.00245	0.856525	10.5287	0	0.992582	3.26931	3.02061	0.864902	0.933558	0	6.58324	0.957629	0	1.58061	0.930545	0.189048	6.85848	1.36242	6.55478	7.23092	0	0.293716	0	2.06285	1.9061	11.4176	7.07658	3.67282	0	0	11.1647	0.173723	0.222125	8.26726	1.77131	1.4686	0	0	1.65209	4.95963	8.58993	9.4652	0.293102	0.41804	10.9284	0.278516	3.54468	8.07066	0.988319	0.727455	0.740934	8.51801	1.52979	4.87298	2.01719	3.16852	3.98305	0.795914	3.69279	3.69794	0	0.207715	0	0	0.929519
EPHX4	ENSG00000172031	0	0	0	0	0	0	0	0	0	0	0	0	1.73819	0	10.0443	0	0	0	0	2.00413	0	2.45447	0	0	0	0	0.756147	2.22261	0	4.15987	4.00495	2.67333	1.14425	0.571016	0.658045	0.531867	0.330861	1.63466	0.503435	0	0	0.362158	0.731471	0.638419	0.355119	0.790304	0.930545	1.13429	0.979783	0	1.4046	0.826391	0.189519	1.46858	2.48932	0	0	6.73347	0.943543	2.44855	0.282846	1.62328	0.676651	0.694891	0	3.10022	1.77131	0.979065	0.481803	0.593959	0.660837	0	1.90887	1.67033	0	0.41804	1.8214	1.11406	0.393854	1.86246	0.790655	0.96994	0.493956	5.27306	0.611915	0.573292	0	1.05617	0.442561	0.397957	2.11017	0	0	0.207715	3.35695	0.952645	0
LPCAT2BP	ENSG00000233228	1.64887	0	0	0	0	0	0	0	0	0	0	0	0	0	0	0	0	0	0	2.00413	0	1.96358	0	0	0	0	0	0	0	0	0	1.78222	0.286064	0.285508	0	0	0	0	0	0	0	0	1.46294	1.91526	0	1.18546	0	0	3.42924	0	1.4046	1.65278	0	0	0	0	0	1.4638	1.88709	2.44855	0	0.270547	1.3533	0	0	0	1.77131	0.734299	0	0	0	1.41704	0.954437	0	0	0.836079	1.21427	0	0	1.86246	0	0	0	1.21686	0	0.573292	2.82407	0	2.21281	0.397957	1.58263	0	0	0	0	0	0
SETSIP	ENSG00000230667	4.94661	0	3.08694	0	0	0	0	0	0	0	0	0	0	10.3618	0	0.669603	2.07395	8.64358	0	1.5031	1.15806	0.736342	0.816753	2.30181	0	1.07274	0.756147	2.22261	0	0	0	2.3763	0	1.14203	1.97414	1.06373	0.992582	3.26931	0	0.864902	0.933558	0.724316	0.731471	0.638419	4.97166	0.790304	0	0.945239	4.40902	3.06545	0.936397	1.44618	1.13712	1.32172	4.14887	0.687618	0.953049	4.68415	3.77417	2.44855	0.424268	0.541094	1.01498	1.38978	0.222125	1.03341	1.32848	1.4686	0.642404	1.78188	2.64335	3.54259	3.34053	5.56776	1.17241	1.0451	0.607134	0.835548	2.36312	3.1041	1.18598	0.727455	1.23489	1.62248	2.1417	0	2.82407	2.11235	1.32768	0.795914	1.05508	1.84897	0.439214	1.66172	0.176682	2.85794	0.929519
BTBD8	ENSG00000189195	54.4127	3.3497	6.17388	8.84249	23.2592	5.48684	30.4344	27.657	27.5623	6.18296	0	20.6309	27.8111	31.0854	20.0885	0	14.5177	6.17399	9.58923	9.51961	12.7386	4.6635	13.068	17.6472	9.64673	23.6003	18.9037	8.89043	19.9311	24.9592	54.9251	4.75259	22.0269	49.1074	3.94827	37.2307	36.0638	6.53863	18.6271	80.0035	2.80067	12.6755	6.58324	23.3023	26.989	1.58061	18.1456	41.9686	3.42924	44.6193	10.3004	12.8091	27.6698	59.3306	35.6803	20.6285	14.7723	10.5393	5.66126	11.0185	28.8503	21.9143	8.45814	45.1679	34.2073	11.3675	24.3555	42.5893	54.765	75.8288	101.438	26.9237	38.1775	21.7143	72.3961	36.9965	15.1784	40.9418	25.6005	21.7287	35.3818	99.6613	69.1539	6.89553	18.3574	23.505	28.6441	2.64043	11.5066	11.9387	4.22033	21.7254	27.6705	42.3739	31.4493	40.9638	44.3845
GAPDHP46	ENSG00000224678	0	0	0	0	10.3374	0	0	1.10628	3.06247	4.63722	0	1.71924	0	4.14471	0	6.02643	0	0	5.75354	2.00413	1.15806	0.981789	0	1.53454	0	0	0	0	0	0	1.14427	0.594074	0.572127	1.99856	0.658045	4.7868	4.30119	0	1.51031	0	0.466779	1.44863	1.82868	0	1.42048	0.395152	0.697909	0.945239	0.489891	0.340606	1.87279	1.03299	2.84279	0.881148	0	0	2.85915	2.04932	3.77417	1.22427	1.27281	0.541094	3.38326	2.77956	1.11063	2.06682	0	0.979065	0.321202	0.593959	0.330418	2.12555	2.86331	0.556776	0.879305	0.836079	1.8214	0.278516	0.787707	1.86246	0.395328	1.45491	0.987912	0.811239	1.52979	1.14658	0.403438	0	2.65537	0.397957	0.527542	0.462242	1.09804	0.83086	0.883408	0	1.39428
PRKAR1AP1	ENSG00000233401	0	0	0	0	0	0	4.15015	1.10628	0	3.09148	2.21422	0	0.869097	6.21707	0	0	1.03698	0	0	1.5031	0	2.94537	1.63351	2.30181	1.60779	2.14548	0.756147	0	0	0	0.572136	2.3763	1.43032	1.99856	2.63218	0	2.97775	1.63466	0.503435	0.432451	0.933558	3.98374	3.29162	0	2.84095	1.18546	3.25691	0.567144	5.38881	0.681211	3.74559	5.57814	0.379038	0.73429	2.07444	0	1.9061	2.63484	1.88709	4.89709	0.707114	0.811641	2.7066	0.521168	1.33275	1.03341	3.54262	1.95813	0.160601	0.791946	0.991255	2.47981	2.38609	6.68132	0.879305	0.627059	1.8214	0.278516	3.15083	3.72492	0.592991	1.21243	0.493956	6.08429	0.611915	1.71987	2.42063	0.528087	2.21281	1.98978	4.22033	0.462242	0.439214	1.66172	0.706726	0.952645	0.697139
AC104836.1	ENSG00000273487	0	0	0	0	0	0	1.38338	0	0	7.7287	0	0	1.73819	0	0	3.34802	1.03698	0	0	2.00413	0	1.96358	0	0.767271	0	1.07274	0	0	0	0	0	0.297037	0.858191	1.14203	1.31609	0	0.661722	1.63466	1.00687	0.864902	0	1.08647	0.365736	1.27684	0.710238	0.395152	1.86109	0	3.91913	0.681211	3.74559	1.85938	0	0.293716	0	0	1.42957	2.63484	0	0	0	0.270547	2.36828	0	0	3.10022	0.442828	0.244766	0.160601	0	1.65209	0	3.81775	5.56776	0	0.41804	3.03567	0	1.18156	0	0	0	0.246978	1.62248	0	0	0.806877	1.58426	1.77025	0	3.16525	1.38673	0	1.24629	1.23677	0	0
AL663109.1	ENSG00000226773	0	0	0	0	0	0	0	0	0	0	0	0	0	0	0	0	0	0	0	0.501032	0	0	0	0	0	0	0	0	0	0	0	0.297037	0	0	0.658045	0	0	0	0	0.432451	0	0	0.365736	0	0	0	0	0	0.489891	0	0.468199	0.619793	0	0	0	0	0	0.292759	0.471772	0	0	0	0	0	0	0	0.442828	0	0	0	0	1.06278	0	0.556776	0.293102	0	1.21427	0	0.393854	0	0	0	0.246978	0	0	0	0	1.05617	0	0	0	0.462242	0	0	0	0.952645	0
C1orf146	ENSG00000203910	0	0	0	0	0	8.23026	0	0	0	0	0	0	0	0	0	0	0	0	0	2.50516	0	2.94537	0	0	0	0	0	0	0	0	0.286068	0.594074	0.286064	0.571016	1.97414	0	0	0	0.503435	0	0	0	0.365736	0.31921	0	0.790304	0.930545	0.189048	0.979783	0	0.468199	0.413196	0	0.293716	0	0	1.42957	0.878278	0.471772	3.67282	0.282846	0	0.676651	0	0	1.03341	0	0.244766	0.160601	0	0.330418	0.708518	0.954437	3.34066	0.586203	0.20902	0	0.278516	0.787707	0	0	0	0	0.40562	0	0.286646	0	1.58426	0	0	0	3.23569	0.219607	0	0	0	0
ACTBP12	ENSG00000233125	0	0	0	0	0	0	0	0	0	0	0	0	0	0	0	0	0	0	0	0.501032	0	0.736342	0	0	0	0	0	0	0	0	0	0.297037	0.286064	0.571016	0	0	0	1.63466	0	0	0	0	0.365736	0	0	0.790304	0.232636	0	0.489891	0	1.87279	1.65278	0.189519	0	0	0.687618	1.9061	0.585519	0	0	0	0.270547	1.69163	0.347446	0	0	1.32848	0	0	0	0	2.12555	0.954437	0	0.293102	0.41804	0.607134	0	0	0	0	0	0	1.21686	0.305957	0	0.403438	0.528087	1.77025	0	0.527542	0.462242	0.219607	0.207715	0.176682	0	0
GLMN	ENSG00000174842	8.24435	0	0	0	7.75307	2.74342	8.3003	1.10628	0	0	0	0	0	6.21707	2.00885	0	3.11093	0	3.83569	1.00206	0	2.45447	2.45026	1.53454	1.60779	0	3.02459	0	0	0	0.858204	0.891111	2.86064	4.28262	3.94827	5.85054	1.98516	0	3.02061	3.45961	1.86712	0.362158	2.56015	4.14972	2.13071	1.58061	3.48955	1.89048	1.95957	1.70303	7.02298	2.27258	1.89519	2.7903	0.414887	3.43809	1.42957	2.92759	3.3024	6.12137	3.67699	5.95203	2.7066	3.30073	3.99826	9.30067	2.21414	3.67149	1.92721	2.17785	3.30418	3.54259	7.63549	2.78388	1.75861	3.97138	4.24994	1.6711	3.93854	3.1041	2.1743	2.66734	4.69258	3.24496	1.83574	2.29317	2.42063	2.64043	1.77025	1.98978	3.69279	3.23569	6.36861	2.07715	5.12377	0	2.3238
RPAP2	ENSG00000122484	61.0082	33.497	67.9127	59.371	43.934	21.9474	135.572	94.0337	16.8436	75.7413	44.2844	101.435	59.9677	76.6772	38.1682	50.8898	71.5514	44.4527	19.1785	22.0454	54.4286	12.0269	45.7381	60.6144	48.2337	67.5827	85.4447	31.1165	30.8026	24.9592	39.7635	22.2778	67.7971	58.2437	15.135	86.6943	65.5104	11.4426	28.6958	44.5425	7.00168	51.4264	16.8238	49.7967	45.8103	50.5794	73.9784	113.051	15.1866	59.2654	38.8605	18.3872	38.0934	90.1708	74.2648	51.5713	105.788	25.7628	49.0643	8.56991	64.3474	56.8148	22.3295	71.5738	53.3101	25.8352	117.349	112.592	54.1226	114.436	96.8126	76.1657	41.518	23.3846	102.879	90.7146	43.7137	73.5282	47.2624	40.9741	63.4501	107.178	78.0451	27.1765	56.2962	66.5018	50.0264	20.0673	50.452	56.9078	63.8325	54.0823	113.317	124.837	109.013	80.0222	75.7558
RN7SL824P	ENSG00000242764	0	0	0	0	0	2.74342	0	0	0	0	0	0	0	0	0	0	0	0	0	0.501032	0	0.736342	0	0	0	0	0	0	0	4.15987	0	0	0	0	1.31609	0	0	0	0	0	0	1.08647	0.365736	0	0	0.790304	0	0	0	0	0.936397	0.206598	0	0	0	0	0	0.878278	1.88709	0	0.141423	0.811641	1.69163	0.173723	0	0	0	0	0	0	0	0.354259	0	0	0.586203	0.20902	1.8214	0	0	0	0.197664	0	0.493956	2.0281	0	0.286646	0	0	0	0	0	0	0	0	0	0	0
GFI1	ENSG00000162676	0	0	3.08694	0	0	0	1.38338	1.10628	0	3.09148	4.42844	0	0	4.14471	0	0	1.03698	0	5.75354	10.5217	3.47417	23.0721	0.816753	0	6.43116	0	2.26844	0	0	8.31974	3.43282	9.50519	3.43276	2.85508	5.26436	2.12747	4.30119	9.80794	4.02748	2.16226	3.73423	4.3459	9.50912	5.10735	1.06536	5.13698	10.7013	0.378096	11.2675	9.19635	6.08658	7.43752	3.60086	3.81831	0.414887	5.50094	2.38262	10.2466	0.943543	4.89709	1.27281	1.89383	10.8264	3.64818	2.22125	3.10022	11.0707	2.69243	0.481803	0	0.660837	6.73092	9.06715	10.5788	6.74134	3.97138	7.89275	6.9629	1.57541	8.69148	3.36028	1.21243	10.3731	9.73487	3.97745	3.7264	12.1032	4.75278	7.08098	1.19387	7.38558	7.39587	1.75686	3.11573	2.65022	3.81058	3.02094
EVI5	ENSG00000067208	18.1376	36.8467	33.9563	0	25.8436	60.3552	22.1341	17.7005	24.4998	10.8202	5.53555	58.4542	13.0365	14.5065	0	20.0881	8.29581	18.522	3.83569	6.51342	18.5289	9.81789	18.7853	19.949	25.7246	20.3821	23.4406	17.7809	29.8966	16.6395	31.4675	15.743	22.8851	28.2653	3.94827	34.5714	50.6217	0	16.1099	26.812	3.26745	19.1944	7.68045	29.6865	29.83	15.0158	31.4059	37.8096	6.36859	49.3878	17.7915	11.1563	32.9763	40.2391	27.3826	20.6285	17.6314	13.1742	18.8709	15.9156	111.583	48.4279	9.81144	30.054	24.2117	16.5345	23.027	39.8969	39.5079	29.8959	40.6415	25.8609	26.7242	18.3736	33.9998	31.562	9.71415	46.2337	12.9972	12.4164	30.2426	43.4048	39.0225	11.3573	28.454	34.1109	22.5926	8.44939	11.5066	13.5305	29.0148	23.5743	30.745	36.5579	38.5166	36.2005	27.6532
AL354890.1	ENSG00000223787	0	0	0	0	0	0	0	0	0	0	1.10711	0	0	18.6512	8.03541	0	0	0	0	0	0	0	0	0	0	0	0	0	0	0	0	0.297037	0	0.285508	0	0	0.330861	0	1.51031	0	0	0	0	0	0	2.37091	0.465273	0	0.489891	0.340606	0	0.206598	0.947596	0.440574	0	0	0	0.878278	0	0	1.27281	0	0	0.521168	0	0	0.442828	0.244766	0	0	0.330418	0.708518	0.477218	0	0.293102	0.627059	0	0.557032	0.787707	0	0	0	0	0	0	0	0	0	0	0	0	0	0.439214	0.41543	0	0.952645	0
HMGB3P9	ENSG00000229992	0	0	0	0	0	0	0	0	0	0	0	0	1.73819	0	0	0	0	2.46959	0	0.501032	0	2.20903	1.63351	0	0	0	1.51229	0	0	8.31974	2.28854	1.48519	0.572127	0.285508	0.658045	1.5956	0.330861	0	0	0.432451	0.933558	2.17295	1.46294	0	1.42048	0.790304	1.86109	1.70143	0.489891	0.340606	0	1.44618	0.379038	1.17486	0.414887	0	0.953049	2.34208	0.471772	0	1.55565	1.08219	2.7066	0.694891	0.444251	1.03341	0.885655	0.734299	0.481803	0.197986	0.660837	0.354259	0.477218	2.22711	0.293102	1.0451	1.8214	0.278516	1.18156	1.24164	0.395328	0.727455	0.246978	2.0281	0	0.859937	0.806877	0.528087	1.77025	1.98978	1.58263	0.462242	0.878429	1.03858	0	0	0
RNU4.59P	ENSG00000201317	0	0	0	0	0	0	0	0	0	0	0	0	0	0	0	0	0	0	0	0	0	0	0.816753	0	0	0	0	0	0	0	1.43034	0.297037	0	0.285508	0	1.06373	0	0	0	0	0.466779	0	0.731471	0	0	0	0.465273	0	0	1.02182	0	0.826391	0	0.146858	0	0	0	1.17104	0	0	0	0	0	0	0	1.03341	0	0.244766	0	0	0	0	0	1.11355	0	0	0.607134	0	0	0	0.197664	0	0	0	0.611915	0	0	0.528087	0.442561	0	0	0.462242	0	0	0	0	0
AC104332.1	ENSG00000225505	1.64887	0	0	0	12.9218	0	0	0	0	0	7.74977	0	0	6.21707	0	0	1.03698	3.70439	0	0.501032	0	0.736342	0	0	3.21558	2.14548	0	0	0	0	0.858204	1.78222	0.572127	1.99856	1.31609	0.531867	3.30861	0	0.503435	1.29735	0.933558	0.362158	0	0.31921	3.90631	1.18546	0.697909	1.51238	0.489891	1.02182	1.4046	0.826391	0.947596	0.440574	4.14887	0	0.476524	0.878278	0.471772	0	2.82846	1.89383	0.338326	0.694891	0	2.06682	0	1.71336	1.28481	0.395973	1.65209	1.06278	0.954437	1.11355	0.586203	1.25412	1.21427	1.6711	0.787707	2.48328	0.197664	1.21243	0.246978	1.62248	0	1.43323	2.82407	0	2.21281	0	2.11017	0.924484	1.53725	1.86944	0	0	0
AC104332.2	ENSG00000234202	0	0	0	0	0	0	0	0	0	0	0	0	0	0	0	0	0	0	0	0	0	0.490895	0	0	0	0	0	0	0	0	0	0.297037	0	0	0	0	0	0	0.503435	0.432451	0	0.362158	0.365736	0.31921	0.710238	0	0	0	0.489891	0	2.34099	0.413196	0.568558	0.293716	2.48932	0	0.476524	0.878278	0	0	0	0	0	0	0	0	0.442828	0	0	0	0.330418	0.354259	0	0	0.293102	0	0	0	0.787707	1.24164	0	0	0.246978	0	0	0	0.403438	1.05617	0.885123	0	0	0.462242	0	0	0	0	0
CCNJP2	ENSG00000223896	0	0	0	0	2.58436	0	0	1.10628	1.53124	0	0	0	0	0	0	0	0	0	1.91785	2.00413	0	3.92716	0	0	0	0	0	0	0	0	0.286068	1.18815	1.14425	2.28407	3.94827	1.5956	1.98516	1.63466	0	0	1.86712	2.53511	4.02309	2.23447	0	0	1.16318	0.567144	2.44946	1.36242	0.468199	1.44618	0.758077	1.32172	0	0	0	1.4638	2.83063	1.22427	1.55565	1.62328	2.36828	0.347446	0.444251	0	0.885655	1.4686	1.12421	0.197986	1.32167	2.12555	5.72662	1.67033	1.17241	0.41804	0.607134	1.39258	1.18156	2.48328	1.18598	1.21243	3.21071	1.62248	0.305957	1.71987	0.806877	0	0.442561	0.397957	2.63771	0	0.658821	0.41543	0	2.85794	1.39428
RPL5	ENSG00000122406	159.94	204.332	188.303	103.583	77.5307	150.888	204.741	92.9274	97.9992	151.483	87.4617	104.874	327.65	89.1113	54.239	658.22	674.035	376.613	147.674	9.51961	160.97	7.36342	222.973	149.618	191.327	238.149	137.619	320.055	99.6555	45.7586	194.526	177.331	348.139	704.92	13.819	308.483	425.818	3.26931	350.391	476.129	18.6712	779.364	13.5322	1124.58	1443.2	1422.15	458.759	877.182	5.38881	678.827	95.0443	45.6581	550.364	437.49	1693.16	926.909	1937.55	19.3221	1095.93	7.34564	746.147	1098.15	25.0361	1098.8	723.24	101.274	166.946	747.761	546.525	823.623	691.896	455.931	109.76	149.216	901.874	1361.76	201.569	758.956	499.8	124.785	721.275	614.457	679.684	17.4416	1017.31	364.9	345.343	255.066	510.716	438.15	339.737	478.883	975.934	845.816	496.299	425.833	470.569
DIPK1A	ENSG00000154511	4.94661	16.7485	27.7825	0	15.5061	5.48684	29.051	3.31884	10.7187	40.1893	7.74977	6.87696	1.73819	12.4341	0	0	6.22186	3.70439	0	2.50516	2.31611	1.22724	11.4345	3.83636	6.43116	22.5276	15.8791	20.0035	17.2132	4.15987	14.5895	7.12889	10.2983	27.1233	1.31609	44.145	39.3724	4.90397	9.06183	14.2709	0	4.70805	2.92588	10.8531	19.8867	3.95152	9.53809	31.1929	3.42924	11.24	6.08658	3.51216	7.39125	11.6018	11.6168	5.50094	2.38262	2.92759	14.1532	1.22427	16.9707	40.8526	2.36828	9.38103	19.547	6.20045	21.6985	47.2399	11.0815	39.0033	31.0593	29.4035	12.4077	11.6923	21.9826	13.3773	18.214	19.7746	6.69551	10.5539	42.1024	30.0681	43.9621	1.62248	12.5443	5.73292	6.45501	2.11235	3.09793	0.795914	3.16525	12.9428	88.0625	55.0445	27.0323	14.2897	42.5255
SNORD21	ENSG00000206680	0	0	0	0	0	0	0	0	0	0	0	0	0	0	0	0	0	0	0	0	0	0	0	0	0	0	0	0	0	0	0	0	0	0	0	0	0	0	0	0	0	0	0	0	0	0	0	0	0	0	0	0	0	0	0	0	0	0	0	0	0	0	0	0	0	0	0	0	0	0	0	0	0	0	0	0	0	0	0	0	0	0	0	0	0	0	0	0	0	0	0	0	0	0	0	0	0
SNORA66	ENSG00000207523	0	0	12.3478	0	0	0	4.15015	0	0	4.63722	0	0	0	0	0	0	2.07395	0	0	0	0	0	0.816753	0	0	1.07274	0	0	0	0	0.572136	0.297037	0.858191	1.71305	0	2.12747	1.32344	1.63466	0	1.29735	0	0	0	1.59605	0	0.395152	0.930545	0.378096	0.489891	0	0.468199	0.413196	0	0.440574	0	0	0.953049	0	0	0	0.565691	0.541094	0	0.694891	0.222125	1.03341	1.77131	0.979065	0.481803	1.18792	0.660837	0	0.477218	0	0.293102	0.41804	0	0.557032	0.393854	0	1.18598	0.48497	0.493956	0.811239	0.305957	1.14658	0.806877	0	0.442561	0	1.58263	1.84897	1.97646	1.24629	3.53363	1.90529	1.1619
RF00432	ENSG00000207022	0	0	0	0	0	0	0	0	0	0	0	0	0	0	0	0	0	0	0	0.501032	0	0.490895	0	0	0	0	1.51229	0	1.81192	0	0.286068	0	0.858191	0.856525	1.31609	0	0.330861	0	0	0.432451	0	0	0	0.957629	0.355119	0	0.232636	0.189048	1.95957	0.340606	0	0	0.379038	0.146858	0	0	0.476524	0.585519	0	0	0.565691	0.541094	0.676651	0.173723	1.55488	0	1.77131	0	0	0.989932	0	1.41704	0	1.11355	0.293102	0	0.607134	0	0	0.62082	0.592991	0	0.987912	0.40562	0.611915	0	1.21032	0	0.442561	1.19387	0.527542	0	0.219607	0.41543	0	0	0
AL449283.1	ENSG00000229052	0	0	0	0	5.16871	5.48684	37.3513	8.85023	9.18742	15.4574	7.74977	8.5962	1.73819	10.3618	20.0885	0	1.03698	0	0	1.00206	0	3.68171	1.63351	4.60363	4.82337	5.36371	7.56147	11.113	16.3073	0	1.14427	3.26741	4.57702	4.56813	0.658045	10.1055	9.59496	1.63466	2.01374	4.75696	1.40034	0.724316	2.19441	1.59605	1.77559	0.395152	4.18745	7.75096	3.42924	0.681211	3.74559	1.85938	0.189519	0.587432	0	0	1.42957	7.61175	6.13303	6.12137	2.68703	2.97602	6.76651	0	4.66463	0	5.75676	6.36392	0.160601	1.18792	3.6346	2.47981	5.72662	3.89743	2.93102	1.0451	5.46421	1.39258	0.787707	3.1041	1.58131	2.18237	5.92747	5.27306	0	1.43323	2.01719	2.11235	2.65537	0	4.74788	5.08466	4.83136	11.632	5.47713	0	4.6476
RNU6.970P	ENSG00000252121	0	0	0	0	0	0	0	0	0	0	0	0	0	0	0	0	0	0	0	0	0	0.245447	0	0	0	0	0	0	1.81192	0	0	0.297037	0	0.285508	0	1.06373	0	0	0	0	0.466779	0	0	0	0	0	0	0.567144	0	0.340606	0	0.206598	0	0	0	0	0	0.292759	0	0	0	0	0	0.521168	0	0	0.442828	0	0	0	0	0.354259	0.954437	0	0	0	0.607134	0	0.393854	1.24164	0	0	0	0.40562	0	0	0	0	0	0	0	0	0	0	0	0	0
RN7SL692P	ENSG00000239710	0	0	0	0	0	0	0	0	0	0	0	0	0	0	0	0	0	0	0	1.00206	0	1.47268	0	0	0	0	0	0	0	0	0	0.594074	0	0	0	0	0.661722	3.26931	1.51031	0	0.933558	0	0.731471	0.957629	0	0	0.930545	0.189048	0.489891	2.04363	0.936397	0.826391	0.189519	0.293716	0	0	0	1.75656	0	1.22427	0.141423	0	2.36828	0.173723	0.444251	2.06682	0	0.244766	0.160601	0	0.660837	0.354259	0	1.11355	0	0	0.607134	0	0	0.62082	0	0	0.246978	1.62248	0	0.573292	0.403438	2.64043	1.77025	0.397957	0	0	0	0	0	0	0
RNU6.210P	ENSG00000252752	0	0	0	0	0	0	0	0	0	0	0	0	0	0	0	0	0	0	0	0	0	0.736342	0	1.53454	0	0	0	0	0	0	0	0.594074	0.286064	0	0	0	0	0	0	0	0	0	0	0	0	0.395152	0	0.189048	0	0	0	0	0	0	0	0	0	0.292759	0	0	0	0	0	0	0	0	0	0	0	0	0	0.354259	0	0	0	0	0	0	0	0.62082	0	0	0	0.40562	0	0.286646	0	0	0	0	0	0.462242	0	0	0	0	0
RN7SKP123	ENSG00000222664	0	0	0	0	0	0	0	0	0	0	0	0	0	0	0	0	0	0	0	1.00206	0	0.736342	0	0	0	0	0	0	0	0	0	0.891111	0	0	0	0	0	0	0.503435	0	0	0	0.731471	0.957629	0	0	0.697909	0.189048	0	0	0	0.206598	0	0	0	0	0	0.585519	0.471772	1.22427	0.282846	0	1.01498	0	0	0	0.442828	0	0	0	0	1.06278	0.477218	1.11355	0.293102	0	0.607134	0	0	0	0	0	0.246978	1.21686	0	0	0	0	0	0	1.05508	0	0	0	0	0	0
RF00019.33	ENSG00000251837	0	0	0	0	0	0	0	0	0	0	0	0	0	0	0	0	0	0	0	0	0	0	0	0	0	0	0	0	0	0	0	0	0	0	0	0	0.330861	0	0	0	0	0	0	0.31921	0	0	0	0.189048	0	0	0	0	0	0	0	0	0	0	0	0	0	0	0	0	0	0	0	0	0	0	0	0.354259	0	0	0.293102	0	0	0	0	1.24164	0	0	0	0	0	0	0	0	0.885123	0	0	0	0	0	0	0	0
MTF2	ENSG00000143033	1.64887	10.0491	37.0433	102.32	15.5061	27.4342	49.8018	29.8695	61.2495	13.9117	27.6778	15.4732	24.3347	18.6512	6.02656	10.044	31.1093	18.522	13.4249	5.51135	26.6353	5.39984	25.3193	20.7163	9.64673	11.8002	20.416	13.3356	18.1192	12.4796	19.4526	16.6341	22.0269	55.6741	3.94827	31.3802	46.9822	3.26931	18.6271	54.4888	2.80067	30.0591	5.48603	57.4577	65.697	39.5152	23.9615	59.361	5.8787	64.3744	10.7686	6.81773	45.4846	59.3306	41.4887	64.6361	30.9741	6.44071	33.9676	8.56991	36.3457	48.1573	9.47312	63.5825	33.0967	18.6013	26.5697	57.0305	22.0023	54.0503	82.935	45.6994	20.9976	23.9414	65.0686	52.255	12.7498	50.1329	35.8407	15.5205	32.4169	48.012	42.4802	10.1405	50.7889	39.5571	27.4338	16.8988	24.3409	20.2958	34.2902	30.9702	45.6783	42.997	36.3964	35.2479	34.857
TMED5	ENSG00000117500	18.1376	13.3988	3.08694	0	28.4279	43.8947	19.3674	9.95651	1.53124	23.1861	25.4635	0	6.08368	6.21707	0	0	12.4437	11.1132	0	5.01032	6.94834	4.41805	8.98428	4.60363	8.03895	7.50919	7.56147	11.113	14.4953	8.31974	14.8755	7.42593	7.43765	11.9913	5.92241	13.2967	8.93324	0	8.5584	9.94638	2.33389	7.60532	4.38883	15.9605	13.1394	9.8788	10.236	15.88	2.44946	16.3491	4.68199	3.92536	6.25413	13.0704	7.05309	13.7524	8.57744	9.95382	11.3225	6.12137	14.8494	10.0102	4.39823	19.457	14.4382	2.06682	12.842	19.0918	9.79667	9.70133	17.5122	14.1704	7.63549	4.45421	19.6378	18.6028	8.49988	18.1035	3.93854	8.69148	12.8481	15.0341	16.5475	6.48991	11.3204	18.3453	11.2963	5.28087	8.40867	7.16322	6.85804	8.32035	9.00389	5.60831	5.65381	5.71587	9.75995
CCDC18	ENSG00000122483	0	0	0	6.31607	0	2.74342	4.15015	5.53139	0	0	0	3.43848	2.60729	8.28943	18.0797	0.669603	6.22186	6.17399	1.91785	5.01032	4.63222	5.39984	6.53402	2.30181	8.03895	7.50919	2.26844	4.44522	0	4.15987	3.71888	2.97037	3.1467	5.13915	4.60632	6.3824	5.95549	0	6.04122	6.48677	1.40034	8.32963	3.65736	8.61866	5.6819	6.32243	6.28118	6.42763	6.85848	5.79029	5.61838	5.37154	3.60086	5.14003	9.9573	1.37524	5.24177	11.4176	4.24595	2.44855	7.35399	3.51711	2.7066	5.21168	2.6655	5.16704	7.08524	8.32205	2.89082	5.54362	7.59962	8.50222	4.29496	2.22711	4.10342	3.55334	6.07134	5.2918	11.8156	6.82902	2.96496	3.15231	4.44561	3.24496	6.11915	12.3258	8.06877	2.11235	9.73635	4.77548	8.44067	8.32035	4.17254	7.68546	1.06009	2.85794	2.55618
AC126124.2	ENSG00000237003	0	0	0	0	0	0	0	0	0	0	0	0	0	0	8.03541	0	0	0	0	1.5031	0	0.245447	0.816753	0	1.60779	0	0	0	0	0	0	1.18815	0.286064	0	0.658045	0.531867	0	3.26931	0.503435	0	0.466779	0.724316	0.365736	0	0	0.395152	0	0	0	0	0.936397	1.65278	0.568558	0.440574	0	0	0.476524	0	0.471772	0	0.282846	0	0.338326	0.521168	0	1.03341	1.77131	0	0	0	0	0.354259	0	1.11355	0	0	0.607134	0	0.393854	1.24164	0.197664	0	0.246978	1.21686	0	0	1.21032	0	0.442561	0.795914	0	0.924484	0.439214	0	0	0	0
AC126124.1	ENSG00000225297	0	0	0	0	0	0	0	0	0	0	0	0	0	0	0	0	0	1.2348	0	1.5031	1.15806	0.490895	0	0	1.60779	0	1.51229	0	0	0	0	0.891111	0.286064	0.856525	0	1.06373	0.661722	0	1.00687	0.432451	0	0.724316	0.731471	1.59605	0.355119	0	0.930545	0.378096	0	0	2.34099	0	0	0.73429	0	0	0.953049	0	0	0	0.141423	0.270547	1.3533	0	0	0	0	0	0.160601	0.197986	0.991255	2.12555	0.954437	1.11355	1.17241	0.836079	0	0.278516	0	0.62082	0	0.48497	0	0.811239	0.611915	0.573292	0	0	0.442561	0	0.527542	0	0	0	0	3.81058	0.929519
CCDC18.AS1	ENSG00000223745	36.2751	0	9.26082	17.685	46.5184	10.9737	44.2683	33.1884	22.9686	24.7318	14.3924	68.7696	31.2875	37.3024	38.1682	0	23.8505	7.40878	19.1785	8.51755	31.2675	11.2906	20.4188	22.2509	28.9402	18.2366	16.6352	33.3391	45.2979	4.15987	19.1666	16.6341	30.3227	48.2509	11.1868	50.5274	52.276	6.53863	18.6271	41.0829	4.20101	21.3673	12.0693	15.6413	13.1394	21.7334	42.5725	31.3819	9.30794	8.51514	15.4506	15.0816	10.8026	30.5465	3.73399	11.6895	9.53049	9.95382	23.1168	12.2427	39.457	25.4314	10.8264	33.3548	17.77	10.3341	27.8981	33.7777	12.5269	19.6007	41.9631	20.547	14.3165	21.7143	50.9997	36.7875	28.5353	26.459	24.8128	14.2789	25.301	32.2505	38.5286	12.9798	18.6634	25.5115	21.7857	8.97748	22.5706	23.4795	23.2118	23.5743	36.6744	27.6261	29.5058	32.3899	20.217
AL139421.1	ENSG00000229567	0	0	0	0	0	0	0	0	0	0	0	3.43848	0	0	0	0	0	0	0	0	0	0	0	0	0	0	0	0	0	0	0	0	0.286064	0	0	3.1912	0	0	0	0	0	0	0	0.957629	0	0	0	0.189048	0	0	0	0.206598	0	1.02801	0	0	0	0	0	0	0.141423	0	0.338326	0	0	0	0	0	0	0.197986	0	0.708518	0	0.556776	0	0.20902	0	0.835548	0.393854	0	0	0	0	0	0	0	0	0	0.442561	0	0	0.462242	1.09804	0	0	0	0
DR1	ENSG00000117505	64.3059	70.3438	101.869	74.5296	18.0905	54.8684	33.2012	63.0579	48.9996	43.2807	33.2133	53.2965	76.4805	43.5195	20.0885	62.9427	79.8472	30.8699	42.1926	7.51548	45.1642	12.5178	71.0575	59.0799	77.1739	49.3461	65.7848	53.3426	49.8277	24.9592	94.4025	37.4267	149.325	130.763	13.819	101.055	119.11	4.90397	136.934	99.0313	3.26745	101.404	7.68045	143.644	167.261	111.828	59.3223	115.13	10.7776	154.976	29.0283	18.5938	154.837	113.521	110.775	138.899	85.7744	16.1018	84.4471	6.12137	125.018	151.506	14.2097	118.826	80.8536	45.47	45.6112	99.1303	92.0244	115.03	110.69	51.7218	40.0863	18.3736	85.5857	103.465	24.2854	76.0349	58.6842	25.4536	73.5309	95.5391	84.4665	13.3854	108.003	81.1208	70.1983	24.8201	48.2392	31.4386	50.1165	58.7047	104.753	98.2492	76.3265	79.0696	95.9729
AL137159.1	ENSG00000229635	0	0	0	0	0	0	0	0	0	0	0	0	0	0	0	0	0	0	0	0.501032	0	0	1.63351	0	0	0	0	0	0	0	0	0.297037	0.286064	0	1.31609	2.12747	0.330861	0	0	0.432451	0	1.44863	0.365736	0.638419	1.42048	0.395152	0.465273	1.32334	0.979783	1.70303	0.468199	0.413196	0.947596	0.587432	0	0.687618	0	0	1.41532	0	0.424268	0.270547	0.676651	0.347446	0	1.03341	1.77131	0.244766	0.160601	0.197986	1.32167	0	1.43165	0.556776	0	0.627059	0.607134	0.278516	1.18156	1.24164	0.197664	0.48497	0.493956	0.40562	0.305957	0.286646	0.806877	0	0	0	2.11017	0.924484	0.878429	0	0	1.90529	0.46476
RF00019.31	ENSG00000207379	0	0	0	0	0	0	0	0	0	0	0	0	0	0	0	0	0	0	0	0	0	0.245447	0	0	0	0	0	0	0	0	0.858204	0.297037	0	0	0.658045	0	0	0	1.00687	0.864902	0.466779	0	0.365736	0	0	0	0	0.945239	0.979783	0	0	0.206598	0.189519	0.440574	0	0	0	0	0	2.44855	0.141423	0	0	0.173723	0	0	0.442828	0.489533	0	0	0.330418	1.41704	0	0	0	0	0	0	0	0	0	0	0	0	0	0	0.806877	0	1.32768	0	0	0.462242	0	0	0	0	0
FNBP1L	ENSG00000137942	168.185	43.5461	126.565	151.586	105.959	24.6908	142.488	186.961	62.7807	132.934	106.283	103.154	257.253	120.197	10.0443	89.0572	132.733	62.9747	65.2068	4.00826	176.025	5.64529	126.597	117.392	41.8025	158.766	184.5	77.7913	100.561	116.476	107.562	53.4667	246.873	168.164	8.55459	145.732	159.806	6.53863	121.831	292.337	4.66779	113.718	6.58324	154.178	220.884	81.4013	116.551	289.81	9.30794	263.629	31.8375	23.139	102.719	210.594	166.785	125.834	182.032	18.4438	103.318	2.44855	166.172	225.095	13.8713	350.92	276.102	51.6704	136.834	231.794	174.895	314.204	313.897	179.255	47.7218	65.1428	309.222	286.148	46.7493	219.471	123.67	64.5653	216.047	354.513	224.75	9.32925	195.201	145.616	114.98	45.4155	57.533	88.7444	90.7372	93.3729	178.101	158.487	107.422	180.05	229.126
RNA5SP53	ENSG00000212601	0	0	0	0	0	0	0	0	0	0	0	0	0	0	0	0	1.03698	0	0	0.501032	0	0.736342	0	0	0	0	0	0	0	0	0	0.297037	0.572127	1.14203	0.658045	0.531867	0.330861	0	0	0	0	0	1.09721	0.31921	0.710238	1.18546	0.465273	0.756192	2.93935	0	0	0.413196	0	0	0	0	0.953049	1.17104	0	0	0.282846	0.541094	0.338326	0.694891	0.666376	0	0.442828	0.979065	0.321202	0	0.330418	0	0	0.556776	0.293102	0.627059	0.607134	0.557032	0.787707	1.24164	0.988319	0.242485	0.987912	0	0	0	0	0.528087	0.885123	0	0.527542	0	0	0.207715	0	0	0
BCAR3	ENSG00000137936	19.7864	33.497	18.5216	40.4228	15.5061	27.4342	33.2012	23.2319	19.9061	24.7318	29.892	3.43848	13.9055	20.7236	16.0708	0	8.29581	3.70439	7.67139	17.5361	20.845	20.3721	13.068	21.4836	19.2935	30.0368	43.8566	11.113	7.24767	24.9592	18.5944	18.4163	28.3203	22.2696	15.135	35.1032	40.365	13.0773	28.1924	19.8928	8.40202	18.1079	20.1155	19.1526	8.52285	21.3382	23.9615	24.9543	17.6361	6.81211	24.8145	16.1146	12.5083	32.1619	7.46797	9.62665	9.53049	15.2235	10.8507	20.8126	52.8921	25.1609	28.4194	23.4526	31.5418	9.30067	14.6133	18.3575	30.0324	21.9765	26.4335	25.1524	18.6115	23.3846	32.5343	18.3937	18.214	32.5864	10.634	14.8997	20.557	20.1263	31.1192	19.0641	19.8872	15.4789	15.7341	18.483	19.4727	4.77548	25.322	20.8009	19.3254	28.6647	25.9722	25.7214	15.5694
AL109613.1	ENSG00000224093	3.29774	0	12.3478	0	2.58436	0	1.38338	5.53139	4.59371	3.09148	0	1.71924	4.34548	0	6.02656	4.68722	1.03698	1.2348	0	4.50929	1.15806	6.13618	1.63351	0.767271	6.43116	4.29097	10.5861	0	0	4.15987	0.858204	4.45556	3.43276	2.56957	5.92241	1.5956	2.31603	6.53863	4.02748	1.7298	3.26745	3.98374	4.38883	1.59605	1.77559	3.55637	3.25691	2.45762	6.36859	2.04363	6.08658	4.95835	0.758077	1.90915	2.90421	2.75047	2.38262	5.56243	4.24595	6.12137	4.9498	2.43492	8.45814	1.21606	1.777	5.16704	8.85655	3.42673	0.481803	0.989932	0.991255	5.66814	6.20384	5.56776	4.39652	3.34432	9.71415	1.39258	1.96927	8.07066	1.38365	3.15231	1.97582	5.67867	1.52979	4.29969	2.82407	2.64043	2.65537	4.77548	2.63771	4.16018	0.658821	2.90801	5.83049	1.90529	0.46476
MIR760	ENSG00000211575	0	0	0	0	0	0	2.76677	0	0	0	0	0	1.73819	0	2.00885	0	0	0	0	0	0	0.245447	0.816753	0.767271	0	0	0	2.22261	0	0	0.858204	0	2.57457	1.71305	0	0.531867	1.6543	0	0.503435	0	0	0	0	0	0.710238	0	0.697909	0.189048	0	0	0	0	0.379038	0.587432	0.414887	1.37524	0	0	0	0	0.424268	1.62328	0	0	0.444251	0	0	0.489533	0.642404	0.395973	0	0.354259	0	0	1.46551	0	0	0.557032	0.393854	0	0	0.242485	0.246978	0	0	0	0	0	0	0	0.527542	0	1.09804	1.24629	0	0.952645	0.929519
AL049796.1	ENSG00000260464	14.8398	0	0	0	0	0	5.53353	8.85023	0	0	0	1.71924	0	4.14471	0	12.0529	7.25884	0	5.75354	4.50929	2.31611	8.34521	2.45026	3.06908	0	3.21823	8.31762	2.22261	10.8715	0	1.43034	1.18815	8.29584	2.85508	6.58045	3.1912	4.63205	4.90397	7.55153	6.48677	3.26745	5.07021	5.85177	4.46893	1.06536	0	3.25691	2.07953	2.44946	2.38424	7.02298	2.06598	1.13712	2.34973	3.73399	1.37524	7.14787	2.34208	3.3024	4.89709	2.68703	9.46914	4.73656	2.60584	5.33101	8.26726	1.32848	1.22383	6.90585	3.56375	2.64335	2.83407	2.86331	2.22711	7.03444	1.88118	0	3.06368	0.393854	1.86246	1.77897	6.30461	3.45769	3.24496	3.67149	1.71987	2.42063	1.05617	1.32768	0.397957	1.58263	1.38673	1.09804	2.49258	5.12377	1.90529	1.39428
DNTTIP2	ENSG00000067334	26.3819	83.7426	6.17388	26.5275	23.2592	8.23026	16.6006	9.95651	38.2809	4.63722	5.53555	41.2618	48.6694	8.28943	2.00885	18.7489	34.2202	14.8176	9.58923	7.51548	16.2128	9.81789	21.2356	25.3199	19.2935	10.7274	21.9283	31.1165	0.905959	16.6395	38.0471	13.6637	18.5941	26.8378	6.58045	30.3164	22.4985	1.63466	9.56527	39.3531	5.13457	15.5728	8.41192	58.0961	46.5206	26.4752	16.9825	41.2124	11.7574	49.0472	11.705	11.1563	12.6978	45.2323	49.3716	24.7542	49.5585	12.8814	27.8345	4.89709	37.1942	30.8423	14.8863	50.3796	20.4355	7.23386	29.6694	47.9742	44.4865	55.8322	61.4578	34.3631	25.7698	22.2711	50.1204	59.3616	23.0711	44.5626	32.296	8.69148	40.9164	64.016	46.6789	12.9798	43.7519	41.5636	31.0648	11.6179	19.9153	9.94892	20.5741	20.8009	57.0979	38.2196	12.5444	14.2897	26.2589
GCLM	ENSG00000023909	11.5421	20.0982	6.17388	13.8953	2.58436	32.921	0	9.95651	10.7187	15.4574	5.53555	22.3501	4.34548	0	18.0797	0	5.18488	3.70439	0	5.01032	1.15806	2.69992	1.63351	3.06908	3.21558	2.14548	4.53688	0	0	0	9.15418	1.78222	6.00734	7.1377	1.97414	8.50987	17.2048	0	8.05496	7.78412	0.933558	6.51884	1.82868	8.29945	6.39214	7.50789	5.58327	9.45239	0.979783	24.8642	7.95937	2.06598	5.30654	7.19604	4.97865	7.5638	5.24177	8.78278	7.54835	6.12137	13.1523	10.0102	9.47312	9.72848	6.21951	3.10022	6.64241	4.40579	6.10284	15.8389	10.9038	8.50222	7.15827	7.79487	5.27583	7.10667	4.24994	13.0903	7.48322	3.1041	5.92991	17.2164	7.9033	4.86744	8.87276	4.87298	3.63095	5.28087	3.54049	1.59183	7.91313	6.47139	5.70979	10.178	8.30404	0.952645	6.73901
CHCHD2P5	ENSG00000223490	0	0	0	0	0	0	0	0	0	0	0	0	0	0	10.0443	0	0	0	0	0.501032	0	0.245447	0	0	0	1.07274	0	0	0	0	0	0.297037	0	0	0	0.531867	0	0	0	0	0	0	0.365736	0	0	0	0	0	0	0	1.4046	0.826391	0	0	0	0	0	0	0	0	0	0	0.338326	0	0.444251	0	0	0	0	0	0	0.708518	0	0	0.293102	0	0.607134	0	0.393854	0.62082	0	0	0	1.21686	0	0.573292	0.403438	0.528087	0	0	0.527542	0	0	0	1.23677	0	0
MTND4P11	ENSG00000234099	0	0	0	0	0	0	0	0	0	0	0	0	0	0	0	0	0	0	0	0.501032	0	1.22724	0	0	0	0	0	0	0	0	0	0.594074	0	0.285508	0	0	0	0	0	0	0	0	0.365736	0.638419	0.355119	0	0	0.378096	3.42924	0.340606	2.34099	0	0	0	0	0.687618	0	2.04932	0	0	0	0	0.676651	0	0.222125	0	1.32848	0	0	0	0	0.708518	0.477218	2.78388	0	0	1.8214	0	0.393854	1.24164	0	0	0	2.43372	0.305957	0.859937	0.403438	0.528087	0.442561	0.397957	1.58263	2.31121	0.219607	0	0	0	0
MTND3P21	ENSG00000235794	0	0	0	0	0	0	0	0	0	0	0	0	0	0	0	0	0	0	0	0	0	0	0	0	0	0	0	0	0	0	0	0	0	0	0.658045	0	0	0	0	0	0	0	0	0	0	0	0	0	0.489891	0	0	0	0	0	0	0	0	0	0	0	0	0	0	0	0	0	0	0	0	0	0	0.354259	0.477218	0	0	0	0	0.278516	0	0.62082	0	0	0	0	0	0.286646	0	0	0	0	0	0.924484	0	0	0	0	0
MTCO3P21	ENSG00000232752	0	0	0	0	0	0	0	0	0	0	0	0	0	0	0	0	0	0	0	2.50516	0	0.245447	0	0	0	0	0	0	0	0	0.286068	0.297037	0	0	0	0	0	0	0	0	0.933558	0.362158	0.731471	0	0	0	0	0	0.979783	0	0	0.206598	0.189519	0	0	0	0.953049	0.585519	0.943543	0	0	0	1.01498	0.521168	0	0	0.442828	0	0	0	0.330418	0	1.43165	0	0	0	0.607134	0	0	1.24164	0	0	0	1.21686	0	0.573292	0	0	1.32768	0	0	0	0	0	0	0	0
MTATP6P13	ENSG00000229842	0	0	0	0	0	0	0	0	0	0	0	0	0	0	0	0	0	0	0	1.5031	0	1.22724	0	0	0	0	0	0	0	0	0.286068	0.297037	0	0	0.658045	0	0	0	1.00687	0.432451	0	0	0	0	0	0.790304	0	0.189048	1.46967	0	0	0.206598	0	0	0	0	0	1.17104	0	1.22427	0.424268	0	0.338326	0	0	0	1.32848	0	0	0	0.330418	0	0	0.556776	0	0.20902	0	0	0	1.24164	0	0.242485	0.246978	0	0.305957	0.286646	0.403438	0	0.885123	0.397957	0.527542	0	0	0.207715	0	0	0
AL117351.2	ENSG00000250890	0	0	0	0	0	0	0	0	0	0	0	0	0	0	0	0	0	0	0	0	0	0	0	0	0	0	0	0	0	0	0	0	0	0	0	1.06373	0	0	0	0	0.466779	0	0	0	0	0	0	0	0	0	1.4046	0.826391	0	0	0	0	0	0.292759	0	0	0	0	0	0	0	0	0	0	0	0	0	0	0	0	0	0	0	0	0	0	0	0	0	0.40562	0	0	0.806877	0	0	0	0	0	0	0	0	0	0
MTCO2P21	ENSG00000236689	0	0	0	0	0	0	0	0	0	0	0	0	0	0	0	0	0	0	0	1.00206	0	0.736342	0	0	0	0	1.51229	0	0	0	0	0.594074	0	0	1.31609	0	0	0	0	0	0	0	0.731471	0.957629	0	0	0.232636	0	0.979783	0	0	0.826391	0	0	0	0	0	1.75656	0	0	0	0	0.676651	0	0	1.03341	0	0	0	0	0	0.354259	0.477218	0.556776	0	0.20902	0.607134	0	0	0	0	0	0	0	0.305957	0.573292	0	0	2.65537	0	0	0	0	0	0	0	0
MTCO1P21	ENSG00000226960	0	0	0	0	0	0	0	0	0	0	0	0	0	0	2.00885	0	0	0	0	0	0	0.490895	0	0	0	0	0	0	0	0	0.572136	0	0	0	1.97414	0	0	0	0	0	0	0.362158	0.365736	0	0	0	0.697909	0	0.489891	0	0.468199	0	0	0	0	0	0	0	0.471772	2.44855	0	0	0.338326	0	0	2.06682	0	0	0	0	0	0.354259	0	0	0.293102	0	0.607134	0	0	1.24164	0	0	0	1.21686	0	0.573292	0.403438	0.528087	0.442561	0	0	0	0	0	0	0	0
AL117351.1	ENSG00000233129	0	0	0	0	0	0	0	0	0	0	0	0	0	0	0	0	0	0	0	0.501032	0	1.47268	0	0	0	0	0	0	0	0	0	0.891111	0	0	0	0	0	1.63466	0	0	0.466779	0.724316	0	0	0	0	0	0.189048	3.91913	0	4.21379	0.826391	0	0	0	0	0	1.4638	0	0	0	0	2.36828	0	0	0	0.442828	0.244766	0	0.197986	0	0.708518	0	0	0	0	0	0	0.393854	0	0	0	0	0.40562	0	0.286646	0	0	0.442561	0.397957	0	0	0	0	0	0	0
ABCA4	ENSG00000198691	4.94661	0	3.08694	3.78964	0	10.9737	0	0	7.65619	1.54574	0	8.5962	0	6.21707	10.0443	0	0	0	0	30.0619	1.15806	34.3626	2.45026	3.06908	3.21558	0	2.26844	2.22261	3.62384	24.9592	1.43034	24.357	4.57702	4.28262	32.2442	4.7868	2.97775	22.8852	12.5859	4.32451	20.0715	16.2971	38.768	9.8955	3.90631	11.0643	13.0276	1.89048	42.6206	5.44969	32.7739	44.6251	2.84279	14.3921	3.73399	3.43809	16.6784	43.6212	25.9474	29.3826	11.3138	1.35273	48.0422	3.30073	2.22125	41.3363	16.3846	6.60869	0.321202	2.37584	6.93879	20.547	38.6547	36.7472	3.51722	2.50824	32.7853	3.62071	17.7234	28.5577	1.77897	0.96994	5.43352	30.4215	5.50723	11.4658	18.9616	16.8988	26.1111	6.36731	25.8495	17.5652	1.97646	2.90801	3.53363	0	9.75995
AC093579.1	ENSG00000233482	0	0	0	0	0	0	0	0	0	0	0	0	0	0	0	0	0	0	0	0	0	0	0	0	0	0	0	0	0	0	0	0.594074	0	0	0	0	0	0	0	0	0	0.362158	0.731471	0	0	0	0.232636	0	0.489891	0	1.87279	1.44618	0	0	0	0	1.42957	2.04932	0	0	0	0	0.676651	0	0	0	1.77131	0	0	0	0	0.354259	0.477218	1.11355	0	0	0.607134	0.278516	0	0.62082	0.197664	0	0.740934	0.40562	0	0.859937	0.403438	0	0.442561	0	2.11017	0.924484	0	0	0	0	0
ARHGAP29	ENSG00000137962	13.191	73.6935	64.8257	0	28.4279	16.4605	22.1341	33.1884	3.06247	12.3659	12.1782	36.104	28.6802	10.3618	12.0531	48.881	13.4807	14.8176	40.2748	9.01858	25.4772	10.3088	16.3351	24.5527	17.6857	12.8729	15.1229	26.6713	47.1099	24.9592	36.0446	17.2281	29.1785	12.2769	8.55459	84.5669	91.6484	16.3466	21.1443	40.218	7.46846	49.9778	14.6294	78.5256	53.623	84.1674	61.416	74.1068	15.1866	39.1696	45.4153	19.4202	14.2139	40.386	38.1696	51.5713	39.075	18.4438	50.9513	13.467	85.7022	78.4586	17.2546	39.7825	14.6603	22.735	19.0416	44.0579	21.5205	29.104	77.3179	20.9013	32.4508	23.9414	15.2413	30.7259	40.0709	40.1063	13.391	22.9703	33.4052	63.7736	19.2643	17.036	32.4315	27.2314	13.3135	20.5954	43.8136	119.785	56.447	34.6681	42.1646	34.8961	30.7426	20.0056	29.2799
RN7SL440P	ENSG00000264963	0	0	0	0	0	0	0	0	0	0	0	0	0	0	0	0	0	0	0	1.5031	0	0	0	0	0	0	0	0	0	0	0	0	0	0	0	0	0	0	0.503435	0	0	0	0	0	0	0	0.232636	0	0	0	0.468199	0.206598	0	0	0.829775	0	1.9061	0.292759	0	0	0	0	1.01498	0.173723	0	1.03341	0	0.489533	0	0	0.991255	0.354259	0.477218	1.11355	0	0	0	0	0	0	0	0	0	2.0281	0	0.286646	0	0	0.885123	0.397957	0	0.924484	0	0	0.530045	0	0
AC097059.1	ENSG00000226835	0	0	0	0	0	0	0	0	0	0	0	0	0	10.3618	0	0	0	0	0	4.50929	0	1.96358	0	0	0	0	0.756147	2.22261	0	4.15987	0	2.3763	0.286064	0	3.94827	1.06373	0	1.63466	0.503435	0.432451	2.33389	0	2.92588	0.31921	0.355119	0.395152	1.62845	0	2.93935	0.340606	2.34099	5.99134	0.379038	0	0.414887	0	2.38262	4.09863	0	1.22427	0.141423	0	2.36828	0	0	4.13363	0	1.22383	0	0.197986	0.330418	1.41704	1.90887	3.89743	0.293102	0	4.24994	0	0.787707	4.34574	0	0.48497	0.246978	2.83934	0.917872	1.14658	1.61375	0.528087	0.885123	0.397957	0.527542	1.38673	0	0.207715	0	0	0.46476
GAPDHP29	ENSG00000178596	0	0	3.08694	0	0	0	0	0	0	0	0	0	0	0	0	0	0	0	0	1.5031	0	2.94537	0	0	0	0	0	0	0	8.31974	0	1.18815	0	0.285508	2.63218	0	0	4.90397	0	0.432451	0.466779	1.08647	4.75456	0.638419	0	0.790304	1.16318	0	1.46967	0	2.34099	2.06598	0.379038	0	0	0	1.42957	1.75656	2.83063	0	0	0	1.69163	0.347446	0	2.06682	0.885655	0.489533	0	0	0.660837	2.83407	0.954437	5.56776	0	0.627059	1.21427	0	1.18156	1.24164	0.197664	0	0.246978	0.40562	0.305957	1.14658	1.21032	0	1.32768	0	1.05508	0.924484	0	0	0	0	0
AC097059.2	ENSG00000236098	0	0	0	0	0	0	0	0	0	0	0	0	0	0	0	0	0	0	0	1.00206	0	0.981789	0.816753	0	0	0	0.756147	0	0	0	0.286068	0.891111	0	0.285508	1.31609	0	0	1.63466	0.503435	0.432451	0.466779	0	0.731471	0	0	3.55637	0.465273	0	1.46967	0	0	1.65278	0	0	0.829775	0	2.38262	2.04932	0.471772	0	0.424268	0	3.04493	0	0.888502	1.03341	0	0.734299	0.160601	0	0	0.708518	1.43165	1.67033	0	0.20902	1.21427	0	0.393854	1.24164	0	0	0	2.0281	1.52979	0.859937	0.806877	0	0.885123	0	1.58263	0	0	0	0	0	0
AC118469.1	ENSG00000232918	0	0	0	0	0	0	0	0	0	0	0	0	0	0	0	0	0	0	0	0.501032	0	0	0	0	0	0	0	0	0	4.15987	0	0.297037	0	0	0	0	0.330861	3.26931	0	0	0	0.362158	0	0	0	0	0	0	0	0	0	1.03299	0	0	0	0	0	0	0	1.22427	0	0	0.676651	0	0	0	0	0	0	0	0	0	0	0.556776	0	0.20902	0.607134	0	0	0.62082	0.197664	0	0	0.40562	0	0.286646	0	1.05617	0	0	0	0	0	0	0	0	0.23238
ABCD3	ENSG00000117528	4.94661	23.4479	9.26082	29.0539	18.0905	2.74342	9.68368	8.85023	13.7811	12.3659	0	22.3501	31.2875	31.0854	6.02656	0	14.5177	7.40878	9.58923	5.51135	12.7386	6.87253	17.9686	13.8109	8.03895	5.36371	14.3668	11.113	19.0251	8.31974	24.0297	11.8815	16.5917	35.1175	5.92241	30.8483	35.733	11.4426	16.1099	52.759	0.933558	20.2808	4.38883	38.3052	55.7537	17.7818	11.6318	31.9491	7.83826	58.9248	10.7686	7.23092	32.7868	35.5396	23.6486	34.3809	20.014	9.07554	16.0402	7.34564	59.9633	37.8766	6.08986	28.3168	15.1045	11.3675	10.185	27.6586	22.3236	38.2114	46.589	22.3183	11.4532	12.2491	24.3274	38.0416	12.7498	40.3848	15.7541	14.2789	28.4636	45.8297	23.2159	5.27306	20.8051	37.264	14.9272	9.50556	12.3917	8.75505	20.0466	21.2631	30.9646	27.2107	16.2547	7.62116	17.8932
F3	ENSG00000117525	0	10.0491	3.08694	0	15.5061	8.23026	0	0	0	0	7.74977	5.15772	0.869097	0	0	22.7665	0	0	0	5.01032	2.31611	1.71813	3.26701	0	0	0	0	4.44522	0	0	1.71641	2.97037	1.14425	0.285508	3.29023	3.72307	4.63205	1.63466	4.53092	1.7298	2.33389	2.89726	5.1203	0.957629	0	0.395152	2.09373	2.26857	3.42924	1.70303	5.15018	4.95835	0.947596	2.7903	2.48932	2.06285	0	2.92759	2.83063	4.89709	25.5975	3.78766	4.39823	1.56351	0.444251	1.03341	1.32848	0.489533	17.3449	1.18792	2.97377	3.18833	1.90887	7.23809	2.63791	10.242	3.03567	23.3953	3.54468	4.34574	2.56963	1.45491	0.246978	6.48991	3.36553	3.43975	3.22751	3.16852	5.7533	0.397957	5.80296	10.1693	1.97646	1.24629	1.41345	8.57381	0
AC093117.1	ENSG00000223675	0	0	0	0	0	0	1.38338	0	10.7187	0	5.53555	0	0	0	0	0	0	0	0	5.51135	0	1.22724	0	0	0	0	0	0	0	4.15987	0	0.891111	0.286064	0.571016	3.29023	0	0	0	1.51031	0.432451	0.466779	0	6.58324	0.31921	0.710238	0	0.465273	0	3.42924	0.340606	3.74559	2.06598	0	0	0	0	0.476524	4.09863	2.35886	1.22427	0.141423	0	3.04493	0	1.11063	2.06682	1.77131	0.489533	0	0	0.660837	2.12555	3.34053	1.67033	0.293102	0	3.64281	0	0.393854	4.34574	0	0	0	2.43372	0	0.859937	2.42063	1.58426	3.54049	0	3.16525	2.77345	0	0	0	0	0
SLC44A3.AS1	ENSG00000224081	0	0	9.26082	24.001	2.58436	0	4.15015	0	0	0	0	0	5.21458	6.21707	16.0708	19.4185	2.07395	0	0	21.5444	0	20.863	0.816753	2.30181	1.60779	1.07274	1.51229	4.44522	1.81192	33.279	5.14923	18.4163	2.00245	3.99711	22.3735	1.5956	2.31603	19.6159	4.02748	1.7298	14.4701	6.15669	19.7497	7.02261	1.06536	5.13698	7.44436	2.83572	20.5754	3.74666	18.7279	20.8664	0.189519	6.46175	3.3191	3.43809	6.67134	24.0063	4.71772	14.6913	3.95984	1.62328	27.7427	2.60584	4.88676	17.5679	11.5135	2.44766	2.24842	0.989932	4.29544	15.5874	18.6115	24.4982	3.81032	3.1353	21.2497	5.01329	11.4218	21.1079	4.54627	5.09219	5.6805	25.1484	5.50723	8.02608	8.06877	8.97748	16.8173	5.17344	12.1335	9.24484	0.439214	1.86944	0	1.90529	5.34474
KATNBL1P2	ENSG00000232857	0	0	0	0	0	0	0	0	0	0	0	0	0	0	0	0	0	0	0	0	0	0.736342	0	0	0	0	0	0	0	0	0	0.594074	0.286064	0	0	0	0	1.63466	0	0	0	0	1.09721	0.31921	0.710238	0	0	0	0.489891	0	0	0.413196	0	0	0	0	0	0.292759	0	1.22427	0.141423	0	1.3533	0	0	0	0	0	0	0	0.330418	0	0	1.67033	0	0	2.42854	0	0	0	0	0	0.246978	0	0	0	0.806877	0.528087	0	0	0.527542	0.462242	0	0.207715	0	0	0
MIR378G	ENSG00000263526	0	0	0	0	7.75307	0	0	1.10628	0	0	0	0	0	0	0	0	0	0	0	0	0	0	0	0	0	0	0.756147	0	0	4.15987	0.286068	0.297037	0	0	0.658045	0	0.330861	0	0	0	0.466779	0	1.09721	0	0	0	0.465273	0	0	0.340606	0	0.826391	0	0.146858	0	0	0	0.292759	0	1.22427	0	0	0	0	0.888502	1.03341	0	0	0	0	0	0	1.43165	1.67033	0	0	0	0	0	0	0	0.242485	0.246978	0	0.305957	0	0	0	0.442561	0	0.527542	0	0	0	0	0.952645	0
SLC44A3	ENSG00000143036	1.64887	0	0	0	0	0	0	0	0	0	0	0	8.69097	8.28943	0	0	0	0	0	3.00619	1.15806	4.90895	0	0.767271	0	1.07274	0.756147	2.22261	0	4.15987	4.57709	3.26741	1.43032	1.14203	5.92241	1.5956	2.31603	4.90397	2.51718	0.864902	5.60135	2.17295	8.77765	1.27684	1.77559	2.37091	3.95482	2.07953	6.85848	1.02182	8.89577	7.23092	0.947596	6.16804	0	2.75047	3.8122	5.85519	5.66126	8.56991	10.1824	1.89383	5.07488	2.2584	1.33275	9.30067	5.31393	5.62962	3.21202	0.395973	0.330418	4.25111	10.4988	4.45421	1.75861	3.34432	6.67848	3.06368	2.75697	9.93312	1.38365	6.30461	6.66841	7.30115	1.22383	2.57981	4.43782	2.64043	1.77025	1.19387	5.27542	4.62242	3.29411	1.03858	0.883408	0.952645	1.85904
CNN3	ENSG00000117519	26.3819	140.688	98.7821	171.797	178.321	109.737	69.1692	45.3574	38.2809	71.1041	48.7129	30.9463	47.8003	49.7366	6.02656	129.903	96.4388	48.1571	40.2748	3.50723	84.5381	9.327	49.0052	98.978	69.1349	61.1463	90.7377	57.7878	57.0754	45.7586	109.278	81.6852	209.399	187.293	7.2385	218.597	278.254	4.90397	150.527	110.275	9.80236	188.322	6.2175	197.272	251.069	242.623	116.783	144.622	4.40902	259.541	63.675	25.4115	259.452	186.363	162.221	347.247	188.227	7.61175	122.189	8.56991	364.447	168.28	14.2097	155.482	146.159	31.0022	50.4823	123.852	133.62	189.077	226.667	107.695	19.0887	27.8388	115.189	94.2679	23.6782	253.728	66.5613	23.5912	117.412	145.249	88.1712	2.43372	177.455	123.258	126.68	31.1571	59.3032	62.0813	127.665	82.7413	112.439	119.436	103.359	89.5487	128.274
AC105942.1	ENSG00000235501	0	0	9.26082	29.0539	5.16871	8.23026	4.15015	0	0	6.18296	4.42844	0	10.4292	4.14471	6.02656	0	16.5916	1.2348	7.67139	3.00619	5.79028	2.20903	5.71727	3.83636	0	5.36371	9.82992	0	0	4.15987	10.5845	1.48519	12.8729	7.1377	3.29023	8.50987	9.59496	1.63466	18.1237	6.05432	1.86712	3.98374	1.82868	7.02261	7.10238	7.50789	6.04855	5.67144	1.46967	14.646	11.705	1.65278	16.4882	4.25888	11.202	13.7524	1.42957	2.34208	8.02012	3.67282	7.07114	6.76367	3.04493	6.0803	7.77439	2.06682	5.31393	6.85346	10.9209	11.6812	10.9038	7.43944	10.976	8.35165	8.49995	5.85255	3.64281	6.68438	2.75697	3.1041	8.49954	15.2766	11.114	2.0281	5.50723	7.73944	2.82407	2.11235	3.54049	0.795914	3.69279	7.85811	5.49018	5.81602	4.59372	5.71587	3.25332
ALG14	ENSG00000172339	16.4887	16.7485	9.26082	2.52643	7.75307	2.74342	22.1341	23.2319	13.7811	21.6404	21.0351	0	6.08368	6.21707	0	0.669603	7.25884	1.2348	11.5071	14.0289	6.94834	12.0269	8.16753	2.30181	1.60779	3.21823	14.3668	2.22261	15.4013	4.15987	13.1591	12.4756	24.6015	19.9856	7.89654	11.7011	11.5801	9.80794	12.5859	10.8113	7.00168	18.1079	8.41192	25.2176	16.6906	18.9673	13.0276	23.631	8.32816	14.3054	10.7686	8.67711	24.2585	12.4829	3.3191	18.5657	20.4905	14.9307	8.96366	8.56991	15.4151	9.46914	14.2097	25.5373	17.3258	23.7684	11.5135	14.686	15.8995	14.255	17.1818	11.6905	17.6571	12.8059	21.6895	17.5577	13.9641	14.2043	11.8156	17.383	21.3477	28.1283	30.8723	16.6304	10.0966	16.3388	8.47221	7.9213	13.2768	12.7346	9.49575	13.405	18.8862	13.5015	9.01076	14.2897	12.0837
AC095033.1	ENSG00000230427	0	0	0	0	0	0	2.76677	0	7.65619	0	0	0	0	2.07236	0	0	2.07395	0	0	2.50516	0	1.71813	0.816753	0	3.21558	0	0	0	0	0	0	1.48519	2.57457	1.14203	0	0.531867	0.661722	1.63466	2.51718	0.432451	0	2.17295	3.29162	0	1.06536	1.18546	2.559	0.378096	4.89891	0	3.74559	3.51216	0.758077	0	0.414887	0	0.953049	3.51311	0	3.67282	0	0.270547	1.3533	0.347446	2.44338	1.03341	0.442828	0.489533	0.160601	0.197986	0.991255	0.708518	0.954437	7.79487	0.293102	0.627059	1.21427	0.835548	1.96927	1.24164	0	0.96994	1.48187	1.62248	0.611915	1.71987	1.21032	1.58426	1.32768	0.795914	3.16525	0.462242	0.658821	0.41543	0	0	0
TMEM56	ENSG00000152078	0	6.6994	0	0	0	0	8.3003	0	15.3124	0	0	12.0347	0	4.14471	0	0	2.07395	3.70439	0	2.00413	3.47417	5.64529	2.45026	1.53454	3.21558	3.21823	4.53688	2.22261	0	8.31974	2.86068	1.18815	2.28851	5.71016	3.29023	0	4.30119	1.63466	1.00687	3.45961	1.40034	2.17295	3.65736	4.14972	5.32678	1.97576	3.72218	8.31811	7.34837	6.81211	6.08658	4.95835	37.5248	4.84632	3.3191	19.9409	2.85915	4.39139	2.35886	7.34564	3.95984	4.5993	3.04493	6.25402	7.99651	2.06682	1.77131	4.16103	5.13923	5.7416	3.6346	6.37666	5.2494	6.68132	4.68963	7.52471	1.21427	3.89922	3.54468	3.1041	6.12758	1.6974	5.18654	6.08429	9.17872	10.0326	9.27908	0.528087	2.21281	1.19387	4.22033	4.16018	2.63529	3.73887	0.353363	0	1.85904
TMEM56.RWDD3	ENSG00000271092	0	0	0	0	0	0	0	0	3.06247	1.54574	0	0	0	0	0	0	1.03698	0	0	0	0	0.490895	1.63351	0	0	0	0	0	0	0	0.572136	0.297037	0.286064	0.285508	0	0	0	3.26931	0	0	0	0	0	0	0	0	0.232636	0.756192	0.489891	0	0	1.44618	0.568558	0.440574	0	0	0	0.878278	0	1.22427	0	0.811641	0.676651	0	0.666376	0	0.885655	0	0.321202	0.197986	0.330418	1.41704	2.38609	1.11355	0.293102	0	0	0	0	0.62082	0.790655	0.727455	0.246978	0.811239	0.305957	1.43323	0.806877	0	0.442561	1.19387	0	0	0.219607	0.623145	0	0	0
AC092802.3	ENSG00000231992	0	0	0	0	0	0	0	0	0	0	0	0	0	0	0	0	1.03698	3.70439	0	1.00206	0	0.245447	2.45026	0	0	1.07274	0	2.22261	0	0	0	0.297037	0	1.42754	0	0	0	0	0	1.29735	1.40034	0.724316	1.82868	0.31921	1.06536	0.395152	0.232636	0.189048	0	0	1.4046	0.206598	1.70567	0.440574	1.24466	0	0	1.17104	0.943543	1.22427	0.141423	0	0.676651	0.173723	0	1.03341	0	0	0.160601	0.197986	0	0.708518	1.90887	1.11355	0	0	0.607134	0	0.787707	1.24164	0.197664	0	0.987912	0.40562	0	0.573292	0.806877	0	0.442561	0	0.527542	0.924484	0	0.623145	0	0	0
RF00019.29	ENSG00000206679	0	0	0	0	0	0	0	0	0	0	0	0	0.869097	0	0	0	0	0	0	0	0	0.490895	0	0	0	0	0	0	6.34171	0	0	0	0	0	0	0.531867	0	0	0	0	0	0	0	0.31921	0	0	0.232636	0	0.979783	0	0	0.619793	1.13712	0	0	0.687618	0	1.4638	0	0	0.282846	0	0.676651	0.173723	0	2.06682	0.442828	0	0	0.593959	0	1.41704	0.954437	0.556776	0	0.836079	0.607134	0	0.787707	0	0.197664	0.48497	0	0.40562	0	0	0.806877	0	0.442561	0	1.05508	0	0.219607	0	0	0	0
AC092802.1	ENSG00000226026	0	0	3.08694	0	0	0	0	2.21256	0	3.09148	2.21422	0	0	4.14471	0	0	1.03698	0	0	7.01445	1.15806	8.59066	0	0.767271	3.21558	3.21823	0.756147	0	15.4013	8.31974	1.14427	3.26741	2.57457	2.85508	2.63218	3.1912	1.6543	8.17329	2.51718	1.7298	4.66779	2.53511	8.77765	1.27684	1.42048	2.37091	2.32636	1.13429	9.30794	2.04363	1.87279	7.85072	9.28644	1.46858	2.48932	0.687618	1.42957	5.85519	3.77417	4.89709	2.68703	0.270547	3.04493	2.43212	2.6655	4.13363	4.8711	0.734299	1.12421	1.18792	1.32167	2.12555	8.11271	4.45421	2.05171	1.25412	3.03567	1.6711	1.57541	4.34574	1.18598	1.45491	3.70467	7.30115	2.1417	4.29969	4.43782	2.11235	3.98305	0.795914	5.27542	3.23569	2.41568	1.86944	0.353363	4.76323	1.85904
RWDD3	ENSG00000122481	0	0	0	0	0	0	4.15015	0	0	12.3659	0	0	0.869097	6.21707	0	0	0	7.40878	0	2.00413	0	2.69992	1.63351	2.30181	1.60779	3.21823	3.02459	0	0	4.15987	2.00248	2.3763	3.43276	2.85508	3.94827	3.1912	1.98516	3.26931	4.53092	6.48677	0	2.53511	2.19441	7.34182	2.48583	4.74182	2.559	4.7262	1.46967	2.72484	4.21379	2.68577	5.11702	3.67145	0.414887	5.50094	5.71829	2.92759	3.77417	1.22427	4.52553	4.32875	1.01498	3.64818	4.66463	1.03341	2.21414	3.91626	3.37262	3.56375	1.98251	1.77129	3.81775	1.67033	7.62064	8.77883	5.46421	2.50664	2.36312	4.34574	4.94159	2.90982	6.42143	0.40562	3.36553	2.00652	3.63095	0	4.42561	1.98978	4.74788	2.77345	3.73332	1.86944	1.23677	2.85794	2.09142
AC092802.2	ENSG00000228852	0	3.3497	12.3478	0	0	0	0	0	3.06247	0	0	0	0	0	0	0	1.03698	0	0	1.00206	1.15806	3.19082	0.816753	2.30181	0	0	1.51229	0	0	4.15987	1.71641	3.56444	0.858191	1.71305	2.63218	0.531867	1.98516	0	1.00687	0.864902	1.40034	0.362158	4.02309	1.27684	1.77559	1.18546	4.88536	2.45762	2.44946	0	4.68199	5.16494	0.568558	0.881148	0	1.37524	1.9061	2.92759	0.471772	2.44855	1.41423	1.62328	3.38326	1.04234	2.44338	1.03341	1.77131	1.4686	1.44541	1.97986	2.97377	1.41704	1.43165	3.34066	1.17241	2.29922	3.64281	0.557032	1.57541	0.62082	1.77897	1.93988	1.97582	3.65058	1.22383	2.00652	2.82407	2.64043	4.86818	0.795914	2.63771	2.31121	0.219607	1.24629	1.59013	2.85794	0
LINC01760	ENSG00000228504	0	0	0	0	0	0	0	0	0	0	0	6.87696	0	0	0	0	0	0	0	0	0	0.245447	0	0	0	0	0.756147	0	0	0	0	0.297037	0	0.571016	1.31609	0	0	0	0	0	0	0	0.365736	0	1.42048	0	1.16318	0	0.979783	0	0.936397	0.413196	0	0	0	0	0	1.17104	2.35886	2.44855	0	0.541094	0.676651	0.173723	0	0	0.442828	0.489533	0	0.197986	0	0	0	0.556776	0.293102	0	1.21427	0	1.18156	1.24164	0	0.48497	0.740934	0.811239	0.305957	0.286646	0.403438	0.528087	0	0	1.05508	0.924484	0	0	0	0	0
LINC01650	ENSG00000230434	0	0	0	0	0	0	0	0	0	0	0	6.87696	0	0	0	0	0	0	0	1.5031	0	1.96358	0	0	0	0	3.02459	0	0	0	0	1.18815	0.286064	0.285508	0.658045	0	0.661722	3.26931	0.503435	0	2.33389	0.724316	2.19441	0	0.355119	1.58061	1.39582	0	8.32816	0.340606	3.27739	3.92536	0	0.146858	0	0	1.9061	1.4638	3.3024	1.22427	0	0.270547	2.36828	0.173723	0	6.20045	2.65697	0	0.160601	0	0.660837	0.354259	5.72662	2.78388	0	0.20902	3.64281	0.557032	0.393854	3.72492	0.395328	1.21243	0	2.43372	0.305957	0	0.403438	1.05617	2.21281	0	2.63771	1.84897	0.219607	0.41543	0	0	0
AL445218.1	ENSG00000237954	0	0	0	0	0	0	0	0	0	0	2.21422	0	0	0	0	0	0	0	0	2.00413	0	1.47268	0	0	0	0	3.02459	0	1.81192	0	0.572136	1.48519	0.572127	1.99856	1.97414	0	0	1.63466	0	1.29735	0.933558	0	1.46294	0.31921	0.355119	1.97576	1.39582	1.13429	0.489891	1.02182	0	3.71876	0	0.73429	0	0	0	2.92759	0	0	0	0	3.04493	0	0	0	1.77131	0.244766	1.28481	0.395973	0.991255	2.12555	2.86331	3.34066	0	0.20902	4.85707	0.278516	1.57541	3.1041	0.395328	2.90982	0.493956	1.21686	0.611915	0.859937	0.806877	1.05617	0.885123	0.795914	1.05508	0	0	0.207715	0.353363	0	0.697139
LINC01761	ENSG00000233907	3.29774	0	0	0	0	0	0	4.42512	0	0	0	0	0.869097	4.14471	0	0	0	0	0	4.50929	0	4.1726	0.816753	1.53454	0	1.07274	3.02459	0	0	8.31974	4.00495	1.78222	0.858191	2.28407	1.31609	1.5956	0.661722	3.26931	2.01374	0.432451	0.933558	1.44863	4.02309	1.59605	1.06536	5.13698	0.697909	1.13429	6.36859	1.02182	5.61838	5.78474	0.568558	2.20287	0	0	2.38262	3.51311	7.07658	4.89709	0.141423	0.270547	4.73656	0.694891	1.33275	15.5011	3.09979	0.244766	0.803005	2.37584	3.30418	4.25111	5.72662	5.01099	0.879305	0.20902	4.24994	0.835548	1.57541	4.34574	1.77897	0.242485	5.18654	5.67867	0	0.859937	1.61375	4.22469	5.7533	0.795914	4.74788	2.31121	0.878429	0	0	2.85794	0
LINC02607	ENSG00000228971	1.64887	6.6994	0	6.31607	0	2.74342	0	0	7.65619	0	0	5.15772	1.73819	12.4341	0	0	0	0	0	4.00826	0	2.20903	0	2.30181	1.60779	0	3.02459	0	0.905959	0	7.1517	4.15852	1.14425	3.14059	5.26436	0	0.330861	9.80794	2.01374	1.29735	2.33389	2.17295	7.68045	0.957629	0.355119	0	2.559	2.26857	6.85848	1.70303	4.21379	7.64412	0.758077	7.3429	1.65955	0.687618	2.85915	6.44071	10.8507	11.0185	3.1113	0.541094	4.39823	1.04234	15.1045	3.10022	2.21414	0.244766	4.81803	3.56375	1.98251	3.18833	4.77218	5.56776	4.10342	4.80746	6.07134	4.45626	5.51395	6.82902	3.36028	4.60722	7.65632	4.46182	5.50723	2.00652	0.806877	4.22469	1.77025	0.795914	5.27542	4.16018	1.09804	0	0.883408	5.71587	0.697139
AL683887.1	ENSG00000271252	0	0	0	0	0	0	0	0	0	0	0	0	0	0	0	0	0	0	0	0.501032	0	0.490895	0	0	0	0	0	0	0	0	0	0.594074	0	0.285508	1.31609	0	0	0	0	0	0.933558	0	1.82868	0	0	0.790304	0.232636	0	1.46967	0	0	0.826391	0	0	0	0	0	0.292759	2.83063	0	0.141423	0	0	0	0	0	0	0	0	0	0	0	0.477218	1.11355	0.293102	0	1.21427	0	0.393854	0.62082	0.395328	0	0.246978	1.21686	0	0	0	0.528087	0	0	0	0	0	0	0	0	0
AC099566.1	ENSG00000237435	0	0	3.08694	0	0	0	0	0	0	0	0	6.87696	0	4.14471	0	0	0	0	0	4.00826	0	0.981789	0	0	0	0	0	0	0	0	3.71888	3.26741	0	0	3.29023	0.531867	0	1.63466	1.00687	1.7298	0.466779	0.362158	3.29162	0.957629	3.55119	1.58061	0.465273	0.189048	3.91913	1.36242	2.34099	4.33855	1.13712	0.146858	0	2.06285	1.42957	5.85519	0.471772	0	0.282846	0	1.69163	0.173723	1.11063	4.13363	2.65697	0	0.321202	0.593959	0.330418	1.77129	2.38609	3.34066	1.46551	0.627059	4.24994	0.278516	2.75697	1.86246	1.38365	0.727455	10.3731	2.43372	1.22383	1.71987	1.21032	1.58426	2.21281	0.397957	4.74788	3.69794	0.439214	0	0.706726	0	0.46476
RNU1.130P	ENSG00000200800	0	0	0	0	0	0	0	0	0	0	0	0	0	0	0	0	0	0	0	0	0	0.981789	0	0	0	0	0	0	0	0	0	1.48519	0	0.285508	0.658045	0	0	0	0	0	0	0.362158	0.365736	0	0	0	0.232636	0.378096	0.979783	0.340606	4.68199	0.619793	0	0	0	0	0	0.585519	0.471772	0	0	0	0.338326	0	0	0	0.885655	0.244766	0	0	0.660837	0	0.477218	0.556776	0	0	0.607134	0.278516	0.393854	0.62082	0.197664	0	0.493956	0.811239	0	0.286646	0	0.528087	0.885123	0.397957	1.05508	0.924484	0	0	0	0	0.46476
LINC01787	ENSG00000231987	0	0	3.08694	0	0	0	0	0	0	0	0	0	0	0	0	0	1.03698	0	0	2.00413	0	2.20903	0	0	0	0	0	0	0	0	0	0.594074	0.286064	0	1.97414	0	0.330861	0	0	0.432451	0.933558	1.08647	2.19441	0	0	0	0.697909	0	3.91913	0	1.4046	1.23959	0	0	0	0	0	2.04932	0	2.44855	0	0	2.7066	0	0	3.10022	1.77131	0.244766	0	0	0.330418	2.47981	1.90887	1.11355	0.293102	0	2.42854	0.557032	0.787707	4.34574	0	0.48497	0.246978	0.40562	0.917872	0.286646	0.806877	1.05617	2.65537	1.19387	1.05508	0	0.219607	0	0	0.952645	0
AC092393.1	ENSG00000225923	0	0	0	0	0	0	0	0	0	0	0	0	0	0	0	0	0	0	0	1.00206	0	0.490895	0	0	0	0	0	0	0	0	0	0.297037	0.286064	0	0	0	0	1.63466	0	0	0.466779	0	0	0	0	0.395152	0.232636	0.189048	0.489891	0.681211	0.468199	0.619793	0	0	0	0	1.42957	0	0	2.44855	0	0	2.02995	0	0	0	1.32848	0.734299	0.160601	0	0	0.708518	0.954437	1.11355	0	0	0.607134	0	0.393854	0	0	0	0	1.21686	0.305957	0.286646	1.21032	1.05617	0.442561	0	0	0	0	0	0	0	0
UBE2WP1	ENSG00000234422	0	0	0	0	0	0	0	0	0	0	0	0	0	0	0	0	0	0	0	0.501032	0	0.245447	0	0	0	1.07274	0	0	0	0	0	0.297037	0	0	0.658045	0	0	0	0	0	0.933558	0	0.365736	0	0	0	0	0	0	0	0	1.03299	0	0	0	0	0	1.4638	0	0	0	0	1.01498	0	0	0	0.885655	0	0	0.197986	0	0.354259	0	0.556776	0	0	0	0	0	0	0.197664	0	0	0.40562	0	0.286646	0.806877	0.528087	0.885123	0.795914	0	0	0	0	0	0	0
EEF1A1P11	ENSG00000228502	51.1149	70.3438	67.9127	34.1068	31.0123	38.4079	51.1852	33.1884	52.0621	64.9211	73.0693	42.981	143.401	33.1577	4.01771	143.965	148.288	55.5659	61.3711	2.50516	35.8997	0.981789	57.9894	40.6654	78.7817	79.3829	66.541	102.24	61.6052	12.4796	30.6093	15.1489	24.8875	30.5494	3.29023	21.8065	56.2463	3.26931	39.7714	96.8691	6.5349	30.4213	2.56015	52.0312	59.66	130.005	27.2185	63.7091	5.38881	51.4314	14.9824	10.5365	42.0733	29.0779	66.7969	54.3218	144.863	4.09863	53.782	2.44855	52.8921	188.03	4.39823	57.5022	49.3118	11.3675	34.0977	40.1417	50.2681	25.5402	30.3985	24.7981	7.15827	7.79487	32.5343	54.3452	12.1427	38.9922	20.0865	12.4164	51.1949	33.9479	43.9621	2.0281	40.9983	24.9382	15.7341	26.9324	31.4219	47.7548	19.519	28.659	44.141	38.0119	179.862	105.744	127.809
RN7SL831P	ENSG00000241992	0	0	0	0	0	0	0	0	0	0	0	0	0	0	0	0	0	0	0	0	0	0.981789	0	0	0	0	0	0	0	0	0	0.297037	0	0	0	0	0	0	0	0	0	1.08647	0.731471	0	0	0	0.465273	0	0	0.340606	0.468199	0.206598	0	0	0	0	0	0.292759	0.943543	1.22427	0	0	0.338326	0.173723	0	0	0.442828	0	0	0	0	0	0	0.556776	0	0	0	0	0	0.62082	0	0	0.246978	0	0.917872	0	0.403438	0.528087	0	0	0	0	0	0	0	0	0
NDUFS5P2	ENSG00000234226	3.29774	0	0	0	0	0	0	0	0	0	0	0	0	0	0	0	0	0	0	0	0	0.736342	0	0	0	0	0	0	0	0	0	0	0	0	0.658045	0	0	0	0	0.432451	0	0	0.365736	0	0	0	0	0	0	0	0.936397	1.44618	0.189519	0	0	0	0	0.292759	0	0	0	0	1.01498	0	0	0	0.885655	0.734299	0	0	0.330418	0.708518	1.43165	0	0	0	0.607134	0	0.393854	0	0	0.242485	0	0.40562	0	0	0	1.05617	0	0	1.05508	0	0.439214	0	0	0	0
RPL7P9	ENSG00000137970	28.0308	150.737	58.6518	3.78964	38.7653	32.921	38.7347	34.2946	47.4684	23.1861	76.3906	36.104	103.423	60.0984	66.2922	310.696	339.091	212.385	90.1388	0	49.7964	0.981789	58.8062	26.0872	80.3895	71.8737	73.3463	82.2365	115.057	29.1191	53.4947	26.4363	18.8802	78.8003	4.60632	61.1647	64.5179	1.63466	14.5996	84.7604	13.5366	78.2261	6.2175	175.884	178.625	229.583	54.6695	142.92	0.979783	81.0641	21.5371	13.6355	104.046	74.7507	204.954	140.962	298.304	3.22035	251.454	4.89709	126.856	214.273	4.05991	159.304	113.284	17.5679	42.0686	161.546	115.472	137.997	133.489	110.529	25.2926	25.6117	86.7581	174.741	50.9993	146.499	103.583	40.3533	169.991	62.5611	124.971	4.0562	97.2945	101.186	58.0951	59.1457	95.1507	116.601	69.108	121.107	155.482	196.083	123.854	101.933	83.6567
RN7SKP270	ENSG00000223229	0	0	0	0	0	0	0	0	0	0	0	0	0	0	0	0	0	0	0	0.501032	0	0.736342	0	0	0	0	0	0	0	0	0	1.18815	0	0	0	0	0	0	0	0	0	0	1.46294	0	0	0	0	0.189048	0.489891	0.340606	0	0.619793	0.189519	0	0	0	0	0.585519	0	0	0	0	0.338326	0.173723	0	0	0.442828	0	0	0	0	0.708518	0.954437	0	0.293102	0	1.21427	0	0	0	0	0	0	0	0	0	0	0	0.442561	1.19387	0	0	0	0	0	0	0
PTBP2	ENSG00000117569	74.1991	30.1473	98.7821	82.1088	49.1028	8.23026	88.5365	133.86	47.4684	94.2902	107.39	34.3848	129.495	49.7366	26.1151	4.68722	113.03	58.0355	30.6855	7.51548	37.0578	6.62708	74.3245	42.1999	46.6259	81.5284	108.129	44.4522	36.2384	37.4389	69.5145	32.9711	82.3863	105.353	9.87068	81.9075	83.7078	11.4426	91.1218	172.116	11.6695	61.929	8.04618	128.322	227.986	60.8534	52.8085	133.279	7.34837	148.163	26.6873	13.0157	133.042	91.3457	170.934	81.1389	78.15	12.0031	33.024	12.2427	62.3675	133.109	9.47312	157.393	115.061	22.735	100.965	153.224	140.205	138.59	150.01	116.551	29.1103	37.8608	176.154	120.186	43.7137	172.123	48.8378	57.7363	141.527	219.934	146.705	8.92363	80.1608	128.991	61.7261	42.2469	35.8475	33.4284	40.6207	82.2791	142.525	99.4955	57.9516	62.8746	87.3748
DPYD	ENSG00000188641	11.5421	50.2455	6.17388	17.685	18.0905	8.23026	48.4184	38.7198	15.3124	37.0978	84.1404	37.8233	19.9892	33.1577	16.0708	0	9.33279	11.1132	7.67139	6.01239	11.5806	5.64529	34.3036	36.0617	30.548	38.6187	104.348	28.8939	87.878	37.4389	85.2483	17.2281	154.474	60.2422	5.26436	72.8658	71.4659	6.53863	35.7439	85.1929	6.06813	18.4701	9.14339	33.517	26.2788	69.5467	56.7633	33.6505	6.85848	31.6763	14.5142	13.6355	97.6024	77.1005	26.1379	35.0685	5.24177	12.8814	14.6249	7.34564	115.542	78.7291	13.1947	153.05	129.499	23.7684	27.0125	37.694	58.6194	48.3087	74.3441	66.9549	21.952	31.1795	138.344	79.4275	23.0711	154.298	83.1031	36.6284	144.295	169.74	126.947	6.48991	42.2221	81.1208	50.8332	14.2583	23.0132	6.76527	41.1483	43.913	69.3959	37.181	24.9121	50.4902	20.6818
DPYD.AS1	ENSG00000232878	0	0	0	2.52643	0	0	4.15015	0	0	4.63722	3.32133	0	0.869097	10.3618	0	0	0	0	0	2.50516	0	1.22724	0.816753	0	1.60779	1.07274	3.78074	6.66782	0	0	2.28854	1.48519	2.86064	2.85508	1.31609	1.5956	3.63947	0	0	1.7298	1.86712	0	0.731471	0.31921	0.355119	0	0.930545	0.567144	0.489891	1.02182	0	2.06598	1.70567	1.32172	0	0.687618	0	0.878278	0	1.22427	1.13138	2.70547	0.676651	0.868614	1.777	0	0	0.489533	0.963606	0.395973	1.32167	0	1.43165	2.22711	4.10342	1.46314	3.64281	4.45626	3.54468	3.72492	2.1743	1.93988	3.70467	0.811239	0.611915	1.14658	0	0.528087	1.32768	1.19387	2.63771	1.38673	0.878429	1.66172	0	0.952645	0
DPYD.IT1	ENSG00000232542	0	0	6.17388	0	0	0	0	0	0	6.18296	0	0	0	0	0	0	0	0	0	0.501032	0	1.22724	0.816753	0	0	0	1.51229	0	0	8.31974	0.858204	0	1.71638	0.571016	3.94827	0.531867	0.661722	0	1.00687	0.432451	0.933558	0	0	0.31921	0	0	0.697909	0.189048	1.46967	1.02182	0	0.619793	0.758077	0.146858	1.24466	0	0	0.292759	0.943543	1.22427	1.13138	1.08219	0.676651	0.173723	1.55488	0	1.32848	0	0.803005	0.197986	0.330418	0.354259	0.477218	0.556776	0.586203	0.836079	0.607134	1.94961	0.787707	1.24164	0.988319	1.93988	0.493956	1.21686	0.305957	0.573292	1.21032	1.05617	1.77025	0	0.527542	1.84897	0.219607	0.41543	0	0.952645	1.85904
SEC63P1	ENSG00000228057	19.7864	3.3497	15.4347	0	0	10.9737	8.3003	1.10628	0	1.54574	6.64266	10.3154	13.9055	6.21707	0	0	5.18488	4.93919	7.67139	0.501032	1.15806	2.69992	2.45026	3.06908	6.43116	7.50919	13.6107	6.66782	7.24767	4.15987	2.00248	2.3763	5.14914	3.71161	1.97414	2.12747	1.32344	0	1.00687	1.7298	3.73423	0	1.82868	1.59605	3.19607	0.790304	2.32636	2.64667	2.93935	0.681211	7.49118	3.09897	3.41135	1.17486	1.24466	1.37524	7.14787	1.17104	5.18949	2.44855	2.68703	2.16438	2.7066	0.868614	2.88763	3.10022	5.75676	0.979065	1.60601	0.791946	1.98251	5.31388	1.90887	6.12454	3.22412	2.92628	0	2.22813	2.75697	3.72492	2.1743	4.8497	4.93956	2.43372	1.22383	1.71987	0.806877	2.11235	2.65537	0	3.69279	0.924484	2.63529	1.45401	2.65022	1.90529	0.697139
RPL26P9	ENSG00000226128	6.59548	0	0	13.8953	0	0	0	0	0	0	0	0	1.73819	4.14471	0	0	1.03698	0	0	0	0	0.490895	0	0	0	0	2.26844	0	0	4.15987	0	0.297037	0	1.71305	1.31609	1.5956	0.661722	0	0	3.02716	0	0	0	0.31921	0	0.395152	0.465273	0.945239	0.489891	0	0	1.03299	0.189519	0.587432	0	0	0.953049	0.878278	2.83063	0	0.565691	2.43492	0.338326	0	0	0	0.885655	0.489533	0.481803	0	0.330418	0.708518	0	0.556776	0.293102	1.0451	0.607134	1.11406	1.57541	0	0.395328	0.48497	1.48187	0.811239	0.305957	0.573292	0.403438	0	0.442561	0.795914	1.05508	1.38673	0.219607	0.41543	0	0	0
AC114878.1	ENSG00000230718	0	0	0	0	10.3374	0	0	0	0	0	0	0	0	0	0	0	0	0	0	0	0	0.245447	0	0	1.60779	0	0	0	0	0	0	0	0.572127	0.285508	0.658045	0.531867	0.330861	1.63466	0	0.864902	0	0	0.365736	0	0	1.18546	0	0	0	0	0	0.619793	0.379038	0	0	0	0	0	0	1.22427	0.565691	0	0.338326	0	0.222125	0	0	0.489533	0	0.197986	0.330418	0.354259	0.954437	0.556776	0	0.836079	1.21427	0.835548	0.393854	1.86246	0	0	0.987912	0.40562	0.611915	0.573292	0.806877	0	0.885123	0.795914	0	0.924484	0.439214	0.623145	0	0	0
DPYD.AS2	ENSG00000235777	0	0	0	6.31607	0	0	2.76677	0	0	0	0	0	0	0	0	0	0	0	0	0	0	0.490895	0.816753	0	0	0	0	0	0	4.15987	0.572136	0.594074	0.572127	0.285508	0.658045	1.06373	0	0	1.00687	2.59471	2.80067	0	0.365736	0.31921	0.355119	1.58061	0	0.567144	1.46967	0	0	0.206598	0.947596	0.146858	0	2.06285	0	0.292759	1.88709	0	1.55565	0.811641	1.01498	0.694891	1.33275	0	1.32848	0.734299	0	0.197986	0	2.47981	0.477218	1.11355	0.293102	0.627059	0	1.94961	1.18156	0.62082	0.395328	0.242485	0.987912	0	0	0.573292	0.403438	0.528087	0.442561	0	0.527542	0.462242	1.31764	1.03858	0	0.952645	0
AC114878.2	ENSG00000270911	0	0	0	0	0	0	0	5.53139	13.7811	0	0	0	0	0	0	0	0	0	0	0	1.15806	0.490895	0	1.53454	1.60779	0	2.26844	0	0	0	1.14427	1.48519	3.71883	1.99856	0	3.72307	0.992582	3.26931	0.503435	1.29735	1.40034	0.362158	1.46294	1.27684	0.355119	0	0.465273	0.567144	0.489891	1.02182	3.27739	0.826391	1.70567	0.587432	0.829775	0	0	1.4638	0.943543	0	0.848537	1.35273	0.338326	2.08467	0.888502	1.03341	0.442828	0.734299	0.481803	0.197986	1.98251	0.354259	1.43165	1.11355	0.586203	1.67216	1.21427	2.22813	3.15083	1.86246	1.18598	1.6974	0.740934	0.811239	0.305957	2.00652	0.403438	0	2.21281	0	0.527542	0.924484	1.09804	0.41543	0	0	0
MIR137HG	ENSG00000225206	54.4127	20.0982	104.956	120.005	49.1028	0	174.306	183.642	91.8742	109.748	214.779	137.539	111.244	64.2431	54.239	89.0572	81.9211	14.8176	65.2068	12.5258	28.9514	12.5178	153.549	135.807	102.899	209.185	332.705	128.911	289.001	108.157	87.5368	37.7237	362.443	185.58	11.1868	139.881	172.048	16.3466	126.362	118.924	12.1363	49.9778	12.0693	38.9436	174.008	138.698	65.6035	27.79	11.7574	35.0824	38.8605	14.4618	96.6548	114.843	32.3612	24.0666	9.53049	13.4669	74.0682	12.2427	84.4294	170.715	28.081	136.894	205.466	33.0691	77.9376	43.8132	60.8678	120.97	137.454	74.7486	10.4988	34.5201	147.723	87.9973	26.7139	187.441	68.5305	68.2902	153.189	182.106	164.24	13.3854	47.1174	70.2282	35.5026	21.1235	35.8475	12.3367	69.6355	47.6109	112.878	76.8546	52.4744	108.602	109.916
BX005019.1	ENSG00000259946	9.89321	0	3.08694	2.52643	7.75307	0	11.0671	24.3381	0	7.7287	4.42844	8.5962	1.73819	4.14471	0	10.044	4.14791	1.2348	7.67139	0.501032	2.31611	0.245447	5.71727	9.20725	3.21558	10.7274	15.8791	6.66782	23.5549	4.15987	4.00495	0.594074	6.57946	5.42466	0.658045	6.3824	5.29377	0	0	3.45961	0	2.17295	1.09721	3.51131	12.7843	0	6.51382	1.70143	0.979783	4.76848	3.74559	1.65278	1.13712	6.46175	0.829775	0.687618	1.42957	1.75656	13.2096	2.44855	9.05106	14.339	2.02995	2.77956	6.88589	3.10022	8.41372	4.65056	1.92721	4.3557	16.8513	6.37666	1.90887	0.556776	8.20685	4.59844	5.46421	10.0266	7.87707	1.24164	9.09253	10.4269	7.40934	1.21686	0.917872	7.45279	4.84126	3.69661	3.98305	0	5.80296	1.84897	12.298	6.64688	2.12018	14.2897	3.95046
MIR2682	ENSG00000284247	0	0	0	0	0	0	0	0	0	0	0	0	0	0	0	0	0	0	0	0	0	0	0	0	0	0	0	0	0	0	0	0	0	0	0	0	0	0	0	0	0	0	0	0	0	0	0	0	0	0	0	0	0	0	0	0	0	0	0	0	0	0	0	0	0	0	0	0	0	0	0	0	0	0	0	0	0	0	0	0	0	0	0	0	0	0	0	0	0	0	0	0	0	0	0	0	0
MIR137	ENSG00000284202	0	0	0	0	0	0	0	0	0	0	0	0	0	0	0	0	0	0	0	0	0	0	0	0	0	0	0	0	0	0	0	0	0	0	0	0	0	0	0	0	0	0	0	0	0	0	0	0	0	0	0	0	0	0	0	0	0	0	0	0	0	0	0	0	0	0	0	0	0	0	0	0	0	0	0	0	0	0	0	0	0	0	0	0	0	0	0	0	0	0	0	0	0	0	0	0	0
AC104453.1	ENSG00000285922	0	3.3497	3.08694	0	7.75307	0	0	5.53139	0	1.54574	3.32133	15.4732	9.56007	2.07236	0	0	4.14791	0	5.75354	4.50929	2.31611	5.89074	0.816753	0.767271	3.21558	6.43645	11.3422	4.44522	15.4013	4.15987	6.86563	3.56444	10.8704	3.71161	3.94827	0	0	1.63466	5.53779	3.02716	4.20101	1.08647	3.29162	1.59605	11.0087	1.97576	2.559	1.32334	4.40902	4.42787	5.15018	1.85938	0.379038	3.23088	0.829775	0.687618	0	3.51311	7.07658	2.44855	1.13138	3.78766	3.72158	1.73723	7.33014	1.03341	0	0.734299	0.160601	3.56375	8.26046	2.83407	2.38609	1.11355	3.22412	3.97138	3.03567	2.78516	5.1201	1.86246	2.37197	11.1543	6.42143	2.0281	1.52979	1.71987	2.01719	2.11235	2.21281	0	0	3.23569	1.75686	1.45401	2.29686	0.952645	2.09142
NFU1P2	ENSG00000233557	8.24435	0	0	0	0	0	0	0	0	3.09148	0	0	1.73819	0	0	0	0	0	0	0.501032	0	0	0	0	0	0	0.756147	0	0	0	0.572136	0.297037	0	0.571016	0	0.531867	0	0	0	0.432451	0	0	0	0	1.06536	0	0.697909	0.567144	0.489891	0	0.468199	0.413196	0	0.293716	0	0	0	0.585519	0.943543	0	0	1.08219	0.338326	0.347446	0.444251	0	2.21414	0	0	0.593959	0.660837	1.06278	1.43165	0.556776	0	0.836079	1.8214	0	1.18156	1.24164	0	3.39479	1.97582	0.40562	0	0.573292	0	0	1.32768	0	0.527542	0.462242	0.439214	0.623145	0	1.90529	0.929519
LINC01776	ENSG00000226053	0	0	0	0	2.58436	0	6.91692	1.10628	3.06247	9.27444	0	30.9463	11.2983	2.07236	0	0	1.03698	0	3.83569	1.00206	1.15806	1.71813	0.816753	1.53454	0	3.21823	10.5861	0	2.71788	0	8.29597	1.48519	5.14914	1.71305	2.63218	0	0	1.63466	2.51718	4.32451	2.80067	0	0.731471	0.31921	12.074	2.76606	3.48955	2.45762	3.91913	3.40606	3.74559	2.89237	0.947596	6.75547	0	2.06285	1.42957	3.51311	0.943543	0	0.848537	1.89383	3.38326	2.77956	8.21864	7.23386	1.77131	0.734299	0	1.97986	4.62586	7.43944	1.90887	5.01099	6.44824	10.869	4.85707	4.73477	3.54468	8.07066	1.18598	17.2164	3.95165	3.65058	1.83574	0.286646	0.806877	4.75278	1.32768	1.19387	1.05508	4.16018	4.83136	4.56973	0	3.81058	1.39428
AC095031.1	ENSG00000280040	0	0	0	0	0	0	0	0	12.2499	0	0	0	0	0	6.02656	0	0	0	0	1.00206	0	0.245447	0.816753	0.767271	0	0	0	0	0	0	0	0.594074	0	0	0.658045	0	0	0	0	0.432451	0.466779	0.362158	0.365736	0	0	0.395152	0.465273	0.378096	0.979783	1.70303	0	0.826391	0	0	0	0	0	0	0	0	0	0.270547	0.338326	0.173723	0	5.16704	0	0	0.160601	0	0.330418	1.06278	1.43165	1.67033	0.586203	0	1.21427	0.278516	1.18156	1.24164	0.395328	0.727455	0	1.21686	0.611915	0.573292	0	0	0	0	0	0.462242	0	0.41543	0	0	0.23238
SNX7	ENSG00000162627	11.5421	3.3497	3.08694	18.9482	0	0	5.53353	0	1.53124	3.09148	0	8.5962	4.34548	0	0	18.0793	0	0	0	1.5031	0	2.69992	0	1.53454	1.60779	2.14548	1.51229	4.44522	0	8.31974	18.3084	2.97037	5.43521	10.8493	0.658045	3.72307	4.96291	3.26931	14.5996	16.4331	2.33389	13.762	1.82868	4.14972	15.9804	32.0073	4.18745	8.31811	1.95957	12.6024	5.61838	2.27258	7.77029	10.7206	4.56376	11.6895	0	3.80587	9.90721	3.67282	12.7281	9.19859	2.02995	4.86424	4.22038	8.26726	6.64241	19.0918	3.69382	17.2248	20.1555	7.43944	7.63549	8.90842	8.49995	10.869	6.07134	10.8621	10.2402	1.24164	11.0692	19.8838	12.5959	2.0281	5.50723	17.772	1.21032	5.28087	6.63842	0.397957	4.22033	12.0183	9.88232	8.72403	3.18027	0	8.83043
PLPPR5	ENSG00000117598	0	0	6.17388	0	0	0	1.38338	0	9.18742	4.63722	15.4995	22.3501	20.8583	8.28943	2.00885	30.1321	7.25884	0	17.2606	1.5031	13.8967	1.96358	2.45026	3.06908	0	3.21823	1.51229	2.22261	4.52979	8.31974	33.47	7.12889	14.8753	22.5551	1.97414	26.5934	17.2048	0	34.2336	33.7312	3.26745	36.2158	1.46294	31.6018	108.311	157.666	2.559	11.91	0.979783	67.4399	9.83217	5.37154	56.2872	11.4549	34.0208	33.0057	5.71829	2.63484	63.6892	6.12137	5.79834	10.2808	1.3533	6.0803	11.1063	8.26726	13.2848	36.9597	1.92721	54.2483	47.2498	7.43944	16.2254	11.6923	8.20685	19.8569	30.3567	9.19103	16.5418	2.48328	60.2875	15.7615	9.13819	4.46182	8.56681	42.1369	12.1032	6.86513	57.9755	0.795914	13.7161	7.39587	55.1214	38.0119	27.3856	11.4317	24.6323
AL445433.2	ENSG00000232825	1.64887	0	0	0	0	19.2039	0	0	0	0	0	0	0.869097	2.07236	2.00885	0	0	0	0	4.00826	0	5.15439	0	0.767271	0	1.07274	1.51229	0	0	0	1.43034	3.86148	2.86064	1.42754	3.94827	0.531867	1.6543	4.90397	2.01374	0.864902	7.00168	0.724316	6.94898	1.27684	0	4.34667	0.697909	0.189048	1.46967	1.70303	5.61838	6.19793	2.65327	0.293716	0.829775	0	0.476524	4.68415	1.41532	3.67282	0	0.270547	8.11981	0.694891	0.666376	7.23386	2.21414	0	0	0.395973	1.32167	3.18833	6.68106	3.89743	0.879305	0.41804	2.42854	0.835548	1.96927	2.48328	0.197664	0.48497	0.740934	4.0562	1.83574	3.1531	0.403438	1.58426	3.54049	1.19387	3.69279	0.462242	0.878429	0.41543	0	0.952645	2.09142
AL445433.1	ENSG00000227034	3.29774	0	0	0	0	0	0	0	0	0	0	0	0	0	0	4.68722	0	1.2348	0	0	0	0.736342	0	0	1.60779	0	0	0	0	0	0	0	0.286064	0	0	1.06373	0	0	0.503435	0	0.466779	0	0	0.638419	0	0	0.465273	0.378096	0	0	0	0.413196	0.758077	0	0	0	0	0	0	0	0	0	0	0	0	0	0	0	0	0.197986	0	0.354259	0	0.556776	0.293102	0	0	0	0.393854	0	0	0	0	0.40562	0	0	0.806877	0	0.885123	0	2.63771	0	0	0.207715	0	0	0
PLPPR4	ENSG00000117600	80.7946	33.497	67.9127	48.0021	51.6871	5.48684	66.4024	85.1835	90.343	66.4668	34.3204	101.435	154.699	45.5919	22.0974	48.2114	16.5916	4.93919	63.2889	10.5217	145.915	9.327	75.958	149.618	36.9791	163.057	161.059	55.5652	197.499	103.997	153.619	35.3474	395.34	363.452	12.5029	149.987	188.922	14.7119	399.728	351.583	17.2708	73.5181	7.68045	66.0764	91.2656	89.6995	107.711	159.178	9.30794	355.252	69.2934	29.9567	647.966	158.46	50.6163	264.733	40.5046	12.0031	25.4757	8.56991	211.569	110.654	18.2696	157.914	327.635	73.372	106.279	230.815	172.486	371.818	397.824	173.233	107.851	70.1538	267.602	209.647	78.9275	227.548	212.681	68.911	339.586	387.491	231.665	12.5742	258.534	84.5605	95.6149	60.73	45.5838	24.6733	33.2351	133.588	205.113	147.062	116.433	162.902	278.159
AL365220.1	ENSG00000233983	0	0	0	0	0	0	0	0	0	0	0	0	0	2.07236	0	0	0	0	0	2.50516	0	0.490895	0	0	0	0	0	0	0	0	0	0.891111	0	0.285508	1.31609	0	0	1.63466	0	0	0	0	1.09721	0	0	0.395152	0.697909	0	0.979783	0	0.468199	0.826391	0	0	0	0	0	0.292759	0.471772	2.44855	0	0	0	0.173723	0	0	0	1.22383	0	0	0	0.708518	0.954437	0.556776	0	0	0.607134	0	0.393854	0.62082	0	0	0	0.40562	0.305957	0	0	0	0	0	0	1.38673	0	0	0	0	0
LINC01708	ENSG00000224445	0	0	0	0	0	0	0	0	0	0	0	0	0	0	0	0	0	0	0	2.00413	0	0.736342	0	0	0	0	0	0	0	4.15987	0	1.48519	0	0	3.29023	0	0.330861	1.63466	0	0.432451	0.466779	1.81079	2.92588	0.638419	0	0	0.697909	0.378096	2.93935	2.04363	1.4046	4.95835	0	0	0	0	0	4.39139	2.35886	7.34564	0	0.270547	4.05991	0.347446	0.666376	3.10022	3.09979	0.489533	0	0.197986	1.32167	1.77129	1.43165	1.11355	0.586203	0	3.64281	0.557032	2.36312	3.1041	0.197664	0	0.987912	1.21686	1.22383	1.43323	1.61375	0	1.32768	1.19387	2.11017	1.84897	0.439214	0.207715	0	0	0
PALMD	ENSG00000099260	6.59548	60.2946	18.5216	0	18.0905	35.6644	1.38338	23.2319	18.3748	13.9117	0	1.71924	6.95277	14.5065	10.0443	0	3.11093	8.64358	1.91785	15.031	10.4225	9.57245	3.26701	11.5091	3.21558	1.07274	5.29303	11.113	9.05959	12.4796	9.15418	12.7726	6.57946	4.28262	8.55459	30.8483	45.9896	9.80794	9.06183	4.32451	12.1363	14.8485	17.1896	7.34182	4.97166	4.74182	23.2636	9.45239	13.717	4.76848	15.4506	17.7674	4.16942	13.8047	4.14887	9.62665	6.67134	13.4669	23.5886	8.56991	108.33	22.9965	15.2247	11.6394	5.99739	20.6682	7.08524	12.2383	19.7539	6.33556	11.5646	11.6905	13.8393	12.2491	8.79305	12.1231	16.9998	25.0664	6.30166	14.8997	11.2668	21.8237	4.93956	10.1405	18.6634	12.3258	5.2447	10.5617	15.4896	7.16322	14.7712	21.2631	19.3254	8.51632	5.30045	17.1476	10.9219
HMGB3P10	ENSG00000223656	0	6.6994	0	0	0	0	0	0	0	0	0	0	0	0	0	0	0	0	0	1.00206	0	0.736342	0	0	0	0	0	0	0	0	0	1.18815	1.14425	0	1.31609	1.06373	0	0	0.503435	0	1.40034	0.362158	1.09721	0.31921	0	1.58061	0	0.378096	3.42924	0	1.4046	0.619793	0.189519	0	0	0	1.9061	0.585519	0	1.22427	0.848537	0.270547	0.676651	0.347446	0	0	0	0.734299	0	0	0	0.708518	0	1.11355	0	0.20902	0.607134	0.278516	0	0.62082	0	0	0.246978	0.40562	0.917872	0.573292	0	0.528087	0.442561	0.795914	0	0.462242	0	0	0	0	0
FRRS1	ENSG00000156869	0	3.3497	0	0	0	5.48684	1.38338	0	9.18742	1.54574	0	0	0	2.07236	6.02656	0	0	0	3.83569	8.01651	2.31611	4.6635	1.63351	0	1.60779	0	0	2.22261	0	4.15987	5.14923	4.75259	0.286064	1.14203	3.94827	0.531867	0.661722	1.63466	1.00687	1.29735	2.80067	2.17295	6.2175	6.38419	2.48583	1.18546	2.79164	0.567144	6.85848	7.15272	4.68199	6.61113	0.947596	3.23088	0.414887	2.75047	2.85915	7.31899	4.24595	4.89709	23.759	3.24656	6.08986	4.86424	4.44251	16.5345	2.65697	2.44766	2.24842	0.593959	4.29544	6.37666	3.81775	10.5788	4.39652	1.88118	9.10702	5.2918	3.54468	9.93312	1.58131	0	1.97582	7.70677	1.83574	3.7264	2.82407	3.16852	3.98305	3.97957	5.27542	4.62242	2.85489	1.03858	1.76682	2.85794	0
RNU4.75P	ENSG00000201491	0	0	0	0	0	21.9474	0	0	0	0	0	0	0	0	0	0	0	0	0	0.501032	0	0.245447	0	0	0	0	0	0	0	0	0	0	0	0	0	0	0	0	0	0	0	0	0	0	0	0	0	0	0	0	0	0	0	0	0	0	0	0	0	0	0	0	0.338326	0	0	0	0	0	0.160601	0	0	0.354259	0.477218	0	0.293102	0	0	0	0	0	0.197664	0	0	0.40562	0	0.286646	0	0.528087	0	0	0	0	0	0	0	0	0
RF00019.27	ENSG00000202254	0	0	0	0	0	0	0	0	0	0	0	0	0	0	0	0	0	0	0	0	0	0.490895	0	0	0	0	0	0	0	0	0	0.297037	0	0	1.31609	0	0	0	0	0	0	0	0	0	0	0	0	0	0	0	0	0	0	0	0	0	0	0.585519	0	1.22427	0	0	0	0	0	0	0	0	0	0	0	0	0	0	0	0	0	0	0.393854	0	0	0	0	0.811239	0	0	0	0	0	0	2.11017	0	0	0	0	0	0
AC096949.1	ENSG00000231996	0	0	0	0	0	0	0	0	0	0	0	0	0	0	0	0	0	0	0	0	0	0	0	0	0	0	0	0	0	0	0	0	0	0	0	0	0	0	0	0	0	0	0.731471	0.638419	0	0.395152	0	0	0	0	0	0.826391	0	0	0	0	0	0	0	0	0	0	0	0	0	0	0.885655	0.244766	0	0	0.330418	0	0	0	0	0	0	0.557032	0	0	0.197664	0	0.246978	0.40562	0	0	0	0	0.885123	0	0.527542	0.462242	0	0	0	0	0
AGL	ENSG00000162688	8.24435	0	15.4347	0	31.0123	38.4079	22.1341	11.0628	19.9061	17.0031	49.82	17.1924	5.21458	6.21707	0	0	20.7395	13.5828	0	9.51961	5.79028	5.39984	4.90052	6.90544	16.0779	9.65468	9.82992	15.5583	0.905959	20.7994	30.0371	9.20815	19.1663	25.4102	5.92241	36.167	34.7404	4.90397	11.579	35.461	4.20101	15.5728	4.38883	49.1583	46.1655	22.9188	17.913	34.7848	9.79783	29.9733	8.89577	9.0903	13.4559	36.7145	39.4143	41.9447	33.8332	12.5887	13.2096	6.12137	49.498	45.7224	6.42819	39.2614	13.3275	2.06682	21.6985	38.1835	25.5356	48.7046	39.3198	31.5291	10.976	13.3626	30.4826	37.2055	21.2497	35.3715	13.391	18.0038	34.3935	58.9239	58.7808	5.27306	27.8421	25.5115	16.9444	8.44939	15.4896	10.7448	18.464	21.7254	41.5058	34.0653	11.8377	16.195	18.358
AC118553.1	ENSG00000228084	0	0	0	0	0	0	0	0	0	0	0	0	0	0	0	0	2.07395	0	0	1.00206	0	0.490895	0	0	0	0	0.756147	0	0	0	0	0.891111	1.14425	0.285508	0.658045	0	0.330861	1.63466	0.503435	0.864902	1.40034	0.724316	0.365736	2.23447	0	1.97576	0.465273	0	0	0	0	1.44618	0.379038	0.881148	0.829775	0	2.38262	1.4638	0	0	0	0.270547	1.01498	0.173723	0	0	0.442828	0.489533	0.481803	0.395973	0	0	0	0	0	0.20902	1.21427	0	0.393854	1.86246	0.592991	0.48497	0.740934	0	0	0	1.21032	0	0	0	0	0	0.219607	0.41543	0	0	0
SLC35A3	ENSG00000117620	9.89321	0	3.08694	0	12.9218	32.921	29.051	22.1256	26.031	26.2776	13.2853	18.9116	11.2983	12.4341	0	7.36563	19.7026	19.7568	1.91785	19.5403	9.26445	13.2542	13.068	12.2763	12.8623	15.0184	12.0984	6.66782	23.5549	20.7994	9.44025	13.3667	40.0489	16.845	12.5029	21.8065	22.4985	9.80794	25.6752	25.9471	13.0698	16.6593	9.14339	29.6865	15.9804	27.2655	17.2151	18.3376	10.2877	20.0957	21.0689	14.6684	17.0567	12.7766	15.7657	19.9409	21.9201	29.5687	11.3225	14.6913	28.5674	15.9623	19.9612	19.1095	15.993	19.6348	18.1559	19.3365	13.6511	12.6711	24.7814	18.4215	16.2254	25.6117	15.5344	18.6028	24.8925	19.2176	14.5726	12.4164	13.2435	18.6713	17.5354	23.5259	14.686	22.9317	9.27908	12.6741	15.9322	12.3367	14.2436	11.0938	16.6901	17.8635	16.4314	14.2897	8.83043
AC118553.2	ENSG00000283761	0	0	3.08694	6.31607	0	0	0	0	9.18742	0	0	0	1.73819	0	0	0	6.22186	0	3.83569	1.5031	1.15806	1.96358	0.816753	0	1.60779	0	0	0	0	0	0.858204	0.891111	2.57457	1.99856	0.658045	1.5956	0.661722	0	1.51031	3.02716	1.40034	0	2.56015	1.59605	1.77559	1.97576	2.559	0.756192	0.489891	1.70303	1.87279	1.03299	0.947596	1.7623	0	0.687618	1.42957	8.49002	3.3024	2.44855	1.27281	1.62328	1.69163	0.694891	1.777	6.20045	0.885655	1.22383	1.60601	0.395973	1.65209	1.06278	0.477218	1.67033	0.879305	0.627059	3.64281	1.39258	1.96927	1.24164	0.592991	1.21243	1.48187	2.0281	1.83574	1.43323	0.806877	0.528087	3.09793	2.38774	2.11017	2.77345	0.878429	1.66172	1.59013	0.952645	1.1619
RNU6.750P	ENSG00000212248	0	0	0	0	0	0	0	0	0	0	0	0	0	0	0	0	0	0	0	0	0	0.490895	0	0	0	0	0	0	0	0	0	0	0	0	0	0	0	0	0	0	0	0	0	0	0.710238	0	0.232636	0.189048	0	0	0	0.206598	0	0	0	0	0	0.292759	0	1.22427	0	0	0	0	0	0	0	0	0.160601	0	0	0	0	0.556776	0.293102	0	0.607134	0	0	0	0	0	0	0	0	0	0	0	0	0	0	0	0	0	0	0	0
RNU6.1318P	ENSG00000202259	0	0	0	0	2.58436	0	0	0	0	0	0	0	0	0	0	0	0	0	0	0	0	0	0	0	0	0	0	0	0	0	0	0	0	0	0.658045	0	0	0	0	0	0	0	0	0	0	0	0	0	0	0	0	0	0	0	0	0	0	0	0	0	0	0	0	0	0	0	0	0	0	0	0.330418	0	0	0	0	0	0	0	1.96927	0	0	0	0	0	0	0	0	0	0	0	0	0	0	0	0	0	0
MFSD14A	ENSG00000156875	1.64887	3.3497	3.08694	5.05285	15.5061	0	0	0	6.12495	7.7287	3.32133	5.15772	5.21458	2.07236	0	0	2.07395	0	0	0.501032	2.31611	1.71813	4.90052	1.53454	3.21558	1.07274	8.31762	4.44522	0	12.4796	11.7288	3.26741	20.8826	18.558	1.31609	12.7648	18.1973	1.63466	21.6477	21.1901	1.86712	7.24316	0.365736	13.0876	11.0087	14.6206	3.25691	6.04953	2.44946	8.17453	1.4046	0.206598	11.3712	16.3012	11.202	5.50094	6.19482	0.292759	4.24595	1.22427	9.75817	21.9143	1.3533	9.55475	6.66376	0	7.9709	4.16103	3.85443	9.50335	7.59962	6.37666	1.90887	0.556776	2.34481	2.29922	2.42854	5.84884	4.72624	3.72492	6.12758	7.75952	7.16236	0.40562	6.11915	3.7264	4.84126	1.58426	0.442561	1.59183	1.05508	2.77345	3.73332	9.55489	6.53722	15.2423	10.9219
AC093019.2	ENSG00000241073	0	0	0	0	0	0	0	0	0	0	0	0	0	0	0	0	0	0	0	0	0	0	0	0	0	0	0	0	0	0	0	0	0	0	0	0	0.330861	0	0	0	0	0	0	0.638419	0	0	0	0	1.46967	0	0	0	0	0	0	0	0	0	0	0	0	0.270547	0	0	0	0	0	0	0	0	0	0	0	0	0.586203	0	1.21427	0.278516	0	0	0.592991	0	0.246978	0	0	0	0	0	0	0	0	0	0	0.41543	0	0.952645	0.929519
SASS6	ENSG00000156876	24.733	0	0	0	5.16871	0	17.984	16.5942	13.7811	7.7287	17.7138	22.3501	8.69097	8.28943	0	0	14.5177	7.40878	5.75354	3.50723	11.5806	4.41805	8.16753	6.90544	6.43116	8.58193	8.31762	4.44522	0	4.15987	6.00743	4.15852	6.57946	12.2769	1.97414	10.1055	8.60238	6.53863	5.53779	12.9735	4.66779	8.69179	1.46294	15.9605	19.5315	18.5721	7.90964	10.5867	1.95957	16.0085	5.61838	1.44618	11.9397	13.2172	11.6168	25.4419	25.2558	5.56243	12.7378	4.89709	6.36403	11.363	2.36828	16.6774	5.33101	7.23386	14.1705	13.7069	5.29984	9.70133	13.5472	10.2735	7.63549	7.23809	7.32754	16.0945	4.24994	9.46954	19.2988	3.1041	8.69721	7.51704	9.63214	1.62248	18.6634	10.6059	10.086	4.75278	11.064	7.16322	10.5508	8.7826	15.3725	12.2552	6.7139	14.2897	9.99233
AC093019.1	ENSG00000226952	0	0	0	0	0	0	0	0	0	0	0	0	0	0	0	0	0	0	0	0	0	0	0.816753	0.767271	0	0	0	0	0	0	0	0.297037	0	1.42754	0.658045	0.531867	0	0	0	1.7298	0.466779	1.44863	1.46294	0.31921	0.710238	0.395152	0.930545	0.378096	0.489891	0	0	0.413196	0.758077	0.587432	0	0	0.476524	0.292759	0	0	0	0.541094	1.01498	0.347446	0.222125	0	1.32848	1.22383	0	0	0.660837	0.708518	0.954437	0	0.586203	1.25412	0	1.11406	0.787707	0.62082	0.592991	0	0.493956	0	0.305957	0.573292	0	0	0.442561	0.795914	0	0.924484	0	0.623145	1.06009	0	0
TRMT13	ENSG00000122435	11.5421	0	0	18.9482	5.16871	2.74342	8.3003	1.10628	0	17.0031	9.96399	20.6309	14.7746	12.4341	0	59.5947	7.25884	13.5828	1.91785	4.00826	4.63222	2.20903	6.53402	9.20725	1.60779	4.29097	6.80533	13.3356	7.24767	0	3.43282	5.04963	7.43765	11.9913	3.29023	8.50987	9.2641	0	8.05496	14.2709	1.86712	10.8647	0.731471	16.5989	9.94333	9.8788	12.5624	15.3129	5.38881	3.74666	5.61838	6.81773	7.58077	9.1052	7.05309	8.25142	8.10091	9.07554	8.02012	8.56991	13.4352	17.315	3.72158	11.6394	9.10714	8.26726	7.08524	14.4412	8.03005	8.31543	13.5472	8.50222	4.77218	6.12454	10.2586	16.0945	9.10702	6.68438	10.2402	5.58738	8.49954	8.97195	9.13819	2.43372	9.48468	13.1857	8.47221	4.75278	11.5066	8.35709	14.2436	9.24484	17.5686	12.6706	12.8978	9.52645	2.3238
LRRC39	ENSG00000122477	0	0	0	0	0	0	2.76677	1.10628	0	0	1.10711	0	1.73819	2.07236	0	0	6.22186	0	1.91785	1.00206	2.31611	0.981789	3.26701	0.767271	3.21558	0	1.51229	2.22261	0	0	2.00248	1.18815	0.286064	0.571016	0.658045	2.65934	1.6543	1.63466	1.00687	0.864902	3.73423	1.81079	1.09721	1.59605	0	0	0.697909	4.91524	2.93935	3.06545	1.4046	0.826391	0.189519	0.881148	1.65955	1.37524	6.19482	2.34208	0.471772	4.89709	1.97992	1.35273	0.676651	2.77956	0.222125	2.06682	1.77131	2.2029	0.963606	1.3859	0.660837	3.89685	2.86331	2.22711	2.63791	1.67216	3.64281	2.22813	0.393854	1.86246	0.988319	2.90982	1.23489	1.62248	3.05957	5.73292	0	0	2.21281	0.795914	0.527542	0.924484	2.19607	1.03858	0	1.90529	1.1619
DBT	ENSG00000137992	18.1376	23.4479	40.1302	42.9492	10.3374	54.8684	31.8178	43.1449	3.06247	6.18296	22.1422	58.4542	57.3604	24.8683	6.02656	22.0969	24.8874	12.348	7.67139	15.031	13.8967	10.5542	20.4188	25.3199	12.8623	28.964	46.8811	20.0035	10.8715	16.6395	52.0644	16.04	34.8998	28.5508	11.1868	41.4856	41.6885	16.3466	25.6752	33.7312	10.7359	18.1079	9.14339	36.3899	35.5119	37.5394	34.1975	63.331	8.32816	36.7854	20.6007	14.4618	20.089	51.4003	32.3612	28.1923	39.075	17.5656	10.8507	12.2427	42.7097	39.4998	20.2995	58.5446	33.3188	16.5345	34.0977	50.1771	45.2895	54.8422	48.9019	29.7578	18.6115	21.1575	55.3962	59.9887	25.4996	43.17	29.539	15.5205	56.1365	81.9599	52.6063	13.7911	42.5281	29.2379	28.2407	10.0337	23.0132	15.9183	18.9915	30.0457	52.2665	38.4273	27.739	31.4373	31.836
RPL23AP90	ENSG00000271415	0	0	0	0	0	0	0	0	0	0	0	0	0	0	0	0	0	0	0	0	0	0	0	0	1.60779	0	0	0	0	0	0	0	0.572127	0.285508	0	0	0.992582	0	0	0.432451	0	0.362158	0.365736	0.31921	0	0	0.930545	0.756192	0	0	1.4046	0.619793	0.189519	0	0	0	0	0.585519	0	0	0	0	0	0.173723	0.666376	0	0	0	0	0.197986	0.660837	0	1.90887	1.11355	0	0	0.607134	0	0.393854	0	0	0.96994	0.493956	0.811239	0	0.859937	0.403438	0	0	0	0.527542	0	0.219607	0.207715	0	0	0
BRI3P1	ENSG00000225169	0	0	0	0	0	0	2.76677	3.31884	0	0	0	3.43848	2.60729	10.3618	0	0	0	1.2348	0	1.00206	1.15806	0.245447	0	0	1.60779	2.14548	0.756147	0	0	0	0.572136	0	0.572127	0.285508	0	0.531867	0.661722	1.63466	3.52405	1.29735	1.40034	0.724316	0	0.638419	0	0.395152	1.39582	0.189048	1.46967	0	0.936397	0	0.379038	0.440574	0.414887	0	0	0	1.88709	0	0	1.08219	0.676651	0.173723	0.444251	0	0.442828	0.979065	0.160601	0.197986	0.660837	0	0	2.22711	0.293102	0.627059	0.607134	0.835548	0.787707	3.72492	0.395328	0.96994	0.246978	0	0.917872	0.286646	0	0	1.32768	0.795914	0	0.462242	0	0.83086	1.06009	0	0.697139
AL445928.2	ENSG00000285530	3.29774	0	0	0	0	0	0	2.21256	0	0	0	0	0.869097	2.07236	0	0	0	0	0	3.50723	0	1.47268	0	0	1.60779	0	1.51229	0	9.05959	0	2.57461	3.26741	0.858191	0.856525	1.97414	2.65934	0.992582	1.63466	1.00687	2.59471	5.13457	0.724316	1.82868	0.957629	0.710238	2.37091	3.02427	0.378096	1.95957	0	2.34099	3.92536	1.70567	1.46858	0.829775	0	2.85915	2.34208	3.77417	3.67282	1.27281	0.811641	5.41321	0.694891	2.22125	0	4.8711	1.71336	0.481803	0.593959	1.32167	3.54259	4.77218	2.78388	1.17241	0	1.21427	0.557032	1.96927	1.86246	0.592991	0.242485	2.2228	4.46182	0.611915	1.43323	1.61375	1.58426	0.442561	0	0.527542	2.77345	0.878429	1.45401	1.06009	0	1.39428
AL445928.1	ENSG00000230287	0	0	0	0	0	0	0	0	0	0	0	0	1.73819	0	0	0	0	0	1.91785	2.00413	1.15806	0.490895	1.63351	0.767271	1.60779	0	2.26844	0	7.24767	0	0.572136	0.594074	1.71638	0.285508	0	0.531867	1.98516	3.26931	2.51718	1.7298	0	1.44863	0.365736	0.31921	0.355119	1.97576	1.16318	1.51238	0.489891	1.36242	1.87279	0.413196	0.758077	0.440574	0	0	4.28872	1.4638	3.3024	1.22427	1.13138	1.89383	1.01498	0.694891	0	0	1.32848	0.489533	0.321202	0	0.991255	0	1.43165	0	0.293102	0.627059	1.21427	0.835548	0.787707	1.24164	0.790655	0.727455	0.987912	0.40562	0.611915	0.286646	0.403438	0	0.885123	0.795914	0	0	0.439214	0.623145	0	0	3.25332
RTCA.AS1	ENSG00000224616	0	0	0	0	0	0	0	0	0	0	0	10.3154	0.869097	0	0	0	1.03698	1.2348	0	3.00619	1.15806	1.71813	3.26701	1.53454	0	2.14548	0.756147	0	0	0	2.00248	2.3763	2.28851	2.28407	0.658045	3.1912	3.63947	0	2.01374	1.7298	0.933558	0.724316	0.365736	1.59605	2.48583	0.395152	1.39582	4.15905	1.46967	0.681211	3.74559	2.89237	1.89519	1.7623	0	0.687618	1.9061	1.17104	4.71772	1.22427	3.1113	3.51711	2.36828	2.43212	4.22038	3.10022	3.98545	5.62962	2.73022	2.9698	4.62586	2.12555	1.90887	3.34066	8.20685	3.1353	1.8214	0.835548	1.18156	1.24164	2.37197	3.39479	1.48187	4.0562	2.44766	2.57981	0.806877	0.528087	3.09793	0	2.63771	2.31121	1.31764	3.11573	3.00359	0.952645	5.11236
RTCA	ENSG00000137996	42.8706	23.4479	12.3478	68.2135	7.75307	0	27.6677	19.913	41.3434	12.3659	26.5706	10.3154	18.251	10.3618	2.00885	4.01762	21.7765	12.348	19.1785	8.01651	13.8967	8.8361	13.8848	16.88	11.2545	18.2366	21.1721	22.2261	0	8.31974	54.3529	14.2578	30.0367	33.119	3.29023	26.5934	31.7626	3.26931	16.6134	51.4617	9.80236	30.0591	6.94898	32.8786	53.2678	31.6122	30.2427	49.5305	7.34837	46.663	15.9187	8.05731	36.0086	55.3655	57.6693	39.1942	26.2088	10.2466	25.0039	4.89709	27.7189	38.9588	7.44316	73.6585	30.4312	7.23386	37.6403	65.5974	56.2104	49.1006	44.6065	41.4483	18.1343	16.7033	69.172	62.915	27.9282	57.3743	23.2374	32.9035	69.1823	70.0782	61.7445	8.92363	55.9902	45.0034	30.6613	20.5954	19.9153	17.9081	24.2669	36.0549	48.094	45.6973	25.9722	31.4373	33.2303
MIR553	ENSG00000207750	0	0	0	0	0	0	0	0	0	0	0	0	0	0	0	0	0	0	0	0.501032	0	0	0	0	0	0	0	0	0	0	0	0	0	0.571016	0	0	0	0	0	0	0	0	0	0	0	0	0	0.189048	0	0	0	0	0	0	0	0	0	0.292759	0	0	0	0	0	0.173723	0	0	0.442828	0.244766	0	0	0.330418	0	0	0	0	0.627059	0	0	0	0	0	0	0	0	0	0.286646	0	0	0	0	0.527542	0	0	0.207715	0	0	0
AC104457.1	ENSG00000215871	0	0	0	0	0	0	0	0	0	0	0	0	0	0	0	2.67841	0	0	0	3.00619	0	0.245447	0	0	0	1.07274	0	2.22261	0	0	0	0.891111	0	0	0	0	0	0	0	0	0.933558	0	1.82868	0.31921	0	1.18546	0	0	0.489891	0.340606	1.4046	0.206598	0.379038	0	0	0	0	1.75656	0	1.22427	0	0	2.02995	0.347446	0	1.03341	0.885655	0	0	0	0	0.354259	0.477218	1.11355	0	0.41804	1.21427	0	0.393854	0.62082	0	0.242485	0.246978	1.62248	0	0.286646	0	1.05617	0.885123	0	0.527542	0.924484	0.219607	0	0	0	0
AC104457.2	ENSG00000223906	0	0	0	0	0	0	0	0	0	0	0	0	0	0	0	0	0	0	0	0	0	0	0	0	0	0	0	0	0	0	0	0	0	0	0	0	0	0	0	0	0	0	0.365736	0	0	0	0	0	0	0	0.468199	0.206598	0	0	0	0	0	0	0	0	0	0	1.01498	0	0	0	0	0	0	0	0.330418	1.06278	0	0	0.586203	0	0.607134	0	0	0.62082	0	0	0	0	0	0	0	0	0	0	0.527542	0	0	0	0	0	0
CDC14A	ENSG00000079335	3.29774	10.0491	12.3478	11.3689	10.3374	16.4605	11.0671	5.53139	4.59371	23.1861	33.2133	18.9116	9.56007	4.14471	0	6.02643	15.5546	16.0524	0	15.031	9.26445	10.0633	17.1518	9.97452	27.3324	10.7274	7.56147	11.113	18.1192	33.279	10.2985	10.6933	5.43521	15.1319	11.1868	12.7648	12.5727	14.7119	22.6546	15.5682	12.603	25.7132	12.0693	30.9633	34.0914	41.491	22.7984	19.85	11.2675	20.7769	26.2191	16.3212	23.1213	22.4693	10.7871	22.0038	29.5445	10.8321	20.2862	8.56991	17.6779	18.3972	9.81144	12.3343	13.3275	21.7016	18.5988	25.4557	6.26344	9.70133	8.26046	15.9417	15.7482	17.2601	19.9309	26.3365	7.89275	13.3688	13.391	11.1748	16.8014	16.2465	30.8723	6.48991	12.8502	20.6385	17.3479	11.0898	15.4896	17.9081	39.0381	20.3386	20.2039	14.1246	5.83049	26.6741	11.3866
BCAS2P2	ENSG00000234332	0	0	0	0	5.16871	10.9737	2.76677	3.31884	0	0	3.32133	0	0	0	0	0	2.07395	0	0	0	0	2.20903	1.63351	2.30181	8.03895	0	4.53688	2.22261	0	4.15987	1.14427	1.48519	0	0.571016	0.658045	0	0.992582	1.63466	3.02061	0.864902	0.466779	0.362158	1.82868	2.23447	0.355119	2.76606	0.930545	1.70143	2.44946	0	1.4046	0.619793	0.379038	0.73429	0	4.12571	1.42957	1.4638	0.471772	0	0.848537	0	1.01498	0.694891	0.666376	2.06682	0.442828	1.22383	0.160601	0.197986	1.65209	0.354259	1.90887	1.67033	0.293102	1.46314	1.8214	0.835548	0.393854	1.24164	0.988319	0.96994	1.23489	3.24496	0	0.573292	0	1.05617	4.42561	1.19387	1.05508	4.62242	1.97646	1.03858	0.353363	2.85794	1.1619
AL589990.1	ENSG00000228086	0	0	0	0	0	0	0	0	0	0	0	1.71924	0	2.07236	0	0	0	0	3.83569	0.501032	0	0.245447	0	0	0	0	0	0	0	0	0	0	0	0.285508	0	0	0	0	0	0.432451	0	0.362158	0.365736	0	0.710238	0	0.697909	0	0.489891	0	0	0.413196	0	0	0	0	0	0.292759	0	0	0.282846	0.270547	0	0	0	0	0	0	0	0.197986	0	1.77129	0	0.556776	0.879305	0	1.21427	0.278516	0	0	0.197664	0	0.246978	1.21686	0	0	0	0	0	1.98978	1.58263	0.462242	0	0	0	0	0
GPR88	ENSG00000181656	0	0	0	0	0	0	0	3.31884	0	0	0	0	0	0	0	0.669603	1.03698	0	0	3.50723	2.31611	7.60887	0	2.30181	0	0	0.756147	4.44522	0	4.15987	0.572136	2.97037	1.14425	0.285508	3.94827	0.531867	0	4.90397	2.01374	1.7298	8.40202	3.98374	4.75456	6.7034	1.77559	0	0.697909	1.70143	3.42924	1.02182	3.74559	2.47917	0	2.7903	0.829775	0	0	2.34208	0	8.56991	0.282846	1.35273	2.36828	2.2584	0.444251	2.06682	1.32848	0.244766	0.481803	0.197986	0.330418	1.41704	1.90887	6.12454	0.879305	0.836079	4.24994	1.11406	0.787707	1.24164	2.1743	0.727455	0.493956	2.43372	1.52979	2.00652	1.61375	2.64043	3.54049	0	2.63771	1.84897	1.09804	0	0	0	0.23238
AC099670.1	ENSG00000213421	0	0	0	0	0	0	0	0	0	0	0	0	0	0	0	0	0	0	0	1.00206	0	1.22724	0	0	0	0	0	0	0	0	0.572136	0.297037	0	0	0.658045	0	0	0	1.00687	0	2.33389	0.724316	2.19441	0	0	0	0.232636	0	3.42924	0	0.936397	2.47917	0	0.146858	2.07444	0	0.476524	2.04932	0	2.44855	0	0	0.338326	0	0	1.03341	0	0.734299	0	0	0.660837	0.354259	0	1.11355	0.586203	0	0.607134	0	0	0.62082	0	0	0	1.62248	0.611915	0.573292	0	0.528087	0	0	0	1.84897	0	0	0	0	0
LINC01349	ENSG00000230402	0	0	0	0	0	0	0	0	0	0	0	0	0	0	0	0	0	0	0	0.501032	0	0	0	0	0	0	0	0	0	0	0.286068	0	0	0	0	0	0	0	0	0.864902	0.466779	0	0.731471	0.31921	0	0	0	0	0.489891	0	0	0.619793	0	0	0	0	0	0	0	0	0	0	0	0	0	0	0.442828	0	0	0	0	0.354259	0.477218	0	0	0	0.607134	0	0	1.86246	0	0	0	0.40562	0	0.573292	0.403438	0	0.442561	0	0.527542	0.462242	0	0	0	0	0
AC099670.3	ENSG00000285525	0	0	0	0	0	0	1.38338	0	0	0	0	0	0	0	0	0	0	0	0	1.00206	0	0.981789	0.816753	0	0	0	0	0	0	0	0.572136	1.48519	0	0.285508	0.658045	0	0	1.63466	0	0	4.20101	0.362158	1.46294	0	0	0	0	0	0.979783	0.681211	2.80919	2.27258	0	0	0	0	0	2.34208	0.471772	1.22427	0	0	2.36828	0	0	1.03341	0.442828	0	0	0	0	0.354259	1.43165	1.11355	0	0.20902	0.607134	0.278516	0	1.24164	0	0	0.987912	1.62248	0.611915	0.573292	0.403438	0	0	0.397957	0.527542	0.924484	0	0	0.883408	0	0
AC099670.2	ENSG00000224685	0	0	0	0	0	0	0	0	0	0	0	0	0	0	0	0	0	0	0	1.00206	0	0.736342	0	0	0	0	0	0	0	0	0	0.594074	0.286064	0	0	0	0	0	0	0	0	0	0.365736	0	0.355119	0	0	0	1.95957	0	1.4046	1.65278	0.189519	0	0	0	0	0.292759	0	0	0	0	0.338326	0	0	2.06682	0.442828	0	0	0	0	1.06278	0	0	0	0	0.607134	0.278516	0.393854	0	0	0	0	2.43372	0	0.286646	0	0.528087	0	0	0	0	0.219607	0	0	0.952645	0
VCAM1	ENSG00000162692	1.64887	30.1473	18.5216	15.1586	20.6748	90.5328	11.0671	34.2946	13.7811	4.63722	4.42844	41.2618	4.34548	6.21707	8.03541	0	0	0	3.83569	3.50723	9.26445	4.41805	4.90052	6.13817	16.0779	5.36371	5.29303	2.22261	21.743	8.31974	42.9102	34.7533	14.0171	7.1377	5.92241	32.9758	24.8146	4.90397	5.53779	14.2709	7.93524	5.79453	7.68045	21.387	11.0087	6.32243	132.137	34.7848	3.42924	32.3575	8.89577	16.941	20.4681	65.0581	17.8402	53.6342	24.3027	6.14795	20.2862	7.34564	31.8201	60.6025	5.07488	97.8059	31.7639	8.26726	22.5842	27.4138	21.6811	32.2718	32.7114	52.0761	15.271	31.1795	41.9135	90.9236	16.3926	118.926	13.7849	8.69148	87.7627	41.7074	26.6736	7.30115	98.8242	13.1857	39.9404	5.28087	10.1789	3.58161	38.5105	36.5171	91.137	19.9406	6.18386	80.0222	21.1466
EXTL2	ENSG00000162694	1.64887	0	15.4347	0	7.75307	0	15.2172	11.0628	18.3748	10.8202	0	5.15772	10.4292	6.21707	0	1.33921	9.33279	7.40878	0	2.00413	11.5806	1.47268	4.90052	6.13817	0	3.21823	9.07377	13.3356	10.8715	4.15987	23.1715	5.94074	13.7311	17.987	1.31609	17.0197	16.543	1.63466	11.579	22.9199	1.40034	15.2106	3.29162	26.4944	29.1198	24.1043	15.5866	37.0534	1.46967	23.1612	4.68199	3.09897	11.9397	23.791	30.2868	38.5066	30.4976	3.51311	21.2297	0	16.8293	47.0752	5.41321	25.5373	23.3232	5.16704	10.185	29.6167	35.3322	37.2214	47.9107	21.2555	10.0216	8.90842	29.8964	40.7589	14.5712	30.9153	28.7513	10.5539	27.8706	55.7716	35.3179	6.08429	24.7826	25.5115	14.1203	5.28087	11.9492	7.56118	15.8263	15.7162	60.6116	19.5252	13.7812	5.71587	9.99233
AC104506.1	ENSG00000273204	0	0	0	0	0	0	0	2.21256	1.53124	0	0	0	0	0	0	0	0	0	0	0.501032	0	0.245447	0	0	1.60779	0	0	0	0	0	0.858204	0.594074	0.858191	0.285508	0	0.531867	0.330861	0	0	0.432451	0	0.362158	0.365736	0.638419	2.13071	0	0.465273	2.07953	0.489891	0	0	0.619793	0.189519	0.73429	0.414887	0	0.953049	0.292759	0	0	0.424268	1.35273	0	2.2584	0	0	0.442828	0.244766	1.44541	1.58389	2.64335	0	0.477218	0	2.34481	0.41804	0	0.557032	0.393854	0	0.592991	1.6974	0.987912	0	0.305957	1.14658	0.403438	0.528087	0	0	0	0.924484	0.219607	0.41543	0.353363	0	1.1619
SLC30A7	ENSG00000162695	21.4353	53.5952	15.4347	10.1057	10.3374	2.74342	31.8178	19.913	12.2499	24.7318	23.2493	42.981	26.942	31.0854	0	33.4802	24.8874	12.348	11.5071	8.51755	18.5289	3.68171	31.0366	22.2509	43.4103	23.6003	36.2951	17.7809	61.6052	29.1191	36.0446	12.1785	39.1907	42.5407	6.58045	45.7406	55.9155	4.90397	30.2061	42.8127	5.13457	27.524	4.02309	42.1357	49.3615	51.3698	33.7323	52.9334	4.89891	54.8375	20.1325	13.2223	39.42	57.5683	43.5632	47.4456	31.4506	10.5393	25.0039	8.56991	60.3875	58.1676	8.11981	64.2774	34.4294	25.8352	24.7983	43.5684	30.6748	43.161	55.8407	32.2376	28.1559	23.9414	62.4307	56.6444	21.2497	60.7165	39.7792	17.383	44.4744	49.7094	43.7151	8.51801	59.9677	43.2835	31.4682	14.2583	17.2599	14.3264	33.2351	27.7345	64.3449	38.635	34.0995	28.5794	23.4704
HNRNPA1P68	ENSG00000230946	1.64887	0	0	0	0	0	5.53353	2.21256	19.9061	1.54574	0	18.9116	8.69097	4.14471	10.0443	0	8.29581	7.40878	1.91785	3.00619	12.7386	2.45447	6.53402	6.13817	12.8623	7.50919	9.07377	6.66782	21.743	16.6395	2.00248	2.07926	4.29095	3.4261	1.97414	2.12747	3.97033	6.53863	8.5584	5.62187	3.26745	2.53511	7.68045	0.957629	2.48583	3.16122	8.60755	2.64667	4.40902	0.681211	3.27739	8.26391	1.70567	1.61544	3.73399	2.06285	3.33567	4.09863	3.3024	1.22427	1.55565	2.97602	8.11981	1.56351	2.22125	6.20045	4.8711	3.42673	1.28481	0.989932	5.28669	2.12555	1.90887	4.45421	4.10342	2.92628	3.03567	2.50664	5.9078	3.72492	1.58131	1.45491	3.45769	3.65058	0.917872	4.29969	3.22751	1.05617	4.86818	1.19387	3.69279	4.62242	4.83136	4.77745	2.47354	2.85794	3.25332
DPH5	ENSG00000117543	23.0842	0	3.08694	0	12.9218	5.48684	5.53353	14.3816	0	3.09148	13.2853	6.87696	13.9055	4.14471	16.0708	23.4361	17.6286	11.1132	5.75354	5.51135	4.63222	5.39984	5.71727	5.3709	11.2545	6.43645	9.07377	2.22261	0.905959	4.15987	8.86811	6.23778	9.4401	13.9899	5.26436	8.50987	10.9184	1.63466	6.54466	9.94638	8.40202	14.4863	4.75456	23.3023	25.2134	28.0558	8.84018	14.7457	1.95957	14.9866	7.02298	4.33855	8.14933	22.9099	24.0635	12.3771	39.075	5.85519	34.4393	6.12137	17.2536	14.6095	5.07488	23.6263	9.99564	4.13363	7.9709	18.6022	12.5269	18.0168	21.4772	8.85647	5.2494	6.12454	25.4998	25.9185	7.89275	16.1539	9.45249	5.58738	11.6622	18.4289	18.7703	4.46182	19.8872	12.0391	12.1032	6.86513	15.4896	6.76527	8.44067	11.556	14.4941	20.7715	25.6188	9.52645	11.3866
AC093157.2	ENSG00000235795	0	0	0	0	0	0	0	0	0	0	0	0	0	4.14471	0	0	0	0	0	1.00206	0	0	0	0	0	0	0	0	0	0	0.286068	0	0	0	0.658045	0	0	0	1.00687	0	0	0	0	0	0	0.395152	0.232636	0	0	0	0	0.206598	0.189519	0.440574	0	0	0	0.292759	0	1.22427	0.282846	0	0.338326	0	0	1.03341	0.885655	0	0	0.197986	0.991255	0	1.43165	0	0	1.25412	1.21427	0.278516	0	0	0.395328	0.242485	0	0	0.611915	1.14658	0.806877	0	1.77025	0.795914	0.527542	0.462242	0	0.623145	0	0	0
AC093157.1	ENSG00000233184	0	0	6.17388	0	2.58436	0	2.76677	4.42512	0	6.18296	1.10711	0	2.60729	12.4341	0	16.7401	11.4067	6.17399	1.91785	3.00619	1.15806	1.71813	4.08376	3.06908	6.43116	2.14548	2.26844	0	8.15363	4.15987	2.86068	4.75259	2.28851	3.4261	2.63218	4.7868	5.29377	1.63466	4.02748	2.16226	1.86712	6.881	2.56015	6.06498	5.32678	3.55637	3.95482	11.721	4.40902	3.40606	2.34099	3.09897	2.08471	2.7903	2.48932	1.37524	5.71829	4.68415	7.54835	1.22427	2.68703	2.43492	3.72158	4.51679	5.33101	8.26726	5.75676	5.38486	3.85443	6.53355	2.64335	4.60537	6.20384	8.35165	6.15513	6.47961	3.64281	3.62071	3.93854	3.72492	6.12758	4.60722	4.93956	0.811239	3.05957	8.88602	3.63095	6.86513	5.31074	3.97957	5.80296	9.70708	1.75686	10.3858	7.06726	4.76323	6.04187
RF00424.1	ENSG00000252765	0	0	0	0	0	0	0	0	0	0	0	0	0	6.21707	0	0	0	0	0	1.5031	0	0.736342	0	0	0	0	0.756147	0	0	0	0	0.594074	0	0	0	0	0	0	1.00687	0	1.86712	0	1.46294	0.31921	0	0	0	0	1.46967	0	0.468199	1.03299	0	0	0	0	0	0.878278	0	0	0	0	0.338326	0	0	0	0	0	0	0	0.330418	0.708518	0	0.556776	0	0.20902	1.21427	0.557032	0.393854	0	0	0.242485	0	0	0	0.286646	0.806877	0	0	0.397957	0.527542	0	0	0	0	0	0
AC119501.1	ENSG00000271578	0	0	0	0	0	0	0	0	0	0	0	0	0	0	0	0	0	0	0	0.501032	0	0.736342	0	0	0	0	0	0	0	0	0	0.594074	0	0	0	0	0	0	0	0	0	1.44863	0.365736	0.31921	0.710238	0.395152	0	0	1.46967	0	0.468199	2.47917	0	0	0	0	0	1.17104	0.943543	1.22427	0	0	0.338326	0	0.444251	1.03341	2.65697	0.489533	0	0	0.330418	0	0	0.556776	0	0	1.21427	0	0.787707	0.62082	0	0.242485	0	1.21686	0.305957	0	0.403438	0	0	0	2.63771	0.462242	0	0	0	0	0.697139
AL109741.1	ENSG00000225938	0	0	0	0	0	0	0	0	0	0	0	0	0	0	0	0	0	0	0	3.50723	0	3.68171	0	0	1.60779	0	0	0	0	4.15987	0	1.78222	0	0.285508	1.97414	0.531867	3.63947	0	1.00687	0.432451	2.80067	0	4.02309	0.31921	1.06536	0	1.86109	0	4.40902	0.340606	6.08658	2.47917	0.189519	1.61544	0	0.687618	3.8122	3.22035	1.41532	3.67282	0.424268	0.541094	1.01498	0.521168	0	5.16704	0.442828	1.4686	1.28481	0	0.991255	2.83407	0.477218	2.78388	0	1.25412	1.8214	0.278516	0	0	0	0	2.2228	1.21686	0.305957	0.286646	0	0	3.09793	0	1.58263	2.31121	0.878429	0.207715	1.59013	1.90529	0
S1PR1	ENSG00000170989	19.7864	291.424	58.6518	34.1068	31.0123	16.4605	2.76677	25.4444	7.65619	29.3691	2.21422	12.0347	23.4656	18.6512	16.0708	22.0969	5.18488	11.1132	9.58923	15.031	49.7964	13.9905	30.2198	39.8981	144.701	24.6731	18.1475	15.5583	40.7682	33.279	47.4873	23.763	26.0318	16.5595	11.1868	77.6526	94.957	14.7119	27.1855	10.8113	9.33558	33.6807	12.8007	18.5142	14.5599	37.5394	43.2704	45.1824	8.32816	21.1175	21.5371	32.6425	15.5406	66.0861	33.6059	57.0723	30.4976	19.3221	16.512	13.467	45.2553	60.332	14.2097	48.2949	21.7683	17.5679	12.842	31.5748	42.3987	18.0168	28.0856	35.0716	11.9305	20.044	17.8792	61.2428	9.71415	63.5016	7.08936	16.1413	27.4753	25.2184	115.586	13.7911	52.6247	13.4724	15.7341	11.0898	26.1111	14.7244	44.841	57.318	52.2665	22.4332	21.7318	48.5849	20.6818
AL109741.2	ENSG00000228399	0	0	0	0	0	0	0	0	0	0	0	0	0	0	0	0	0	0	0	2.50516	0	0.736342	0	0	0	0	0	0	0	0	0	0.297037	0	0	0	0	0	0	0	0	0.466779	0.362158	0	0	0	0.790304	0.930545	0	0	0	0	0.826391	0	0.146858	0	0	0.953049	0.878278	0	0	0.141423	0	0.676651	0	0	0	0	0.244766	0	0	0	0	0	0.556776	0	0.20902	1.21427	0.278516	0	0	0	0.48497	0	1.21686	0	0.859937	0	1.05617	1.77025	0	0	0.462242	0	0	0	0	0
PPIAP7	ENSG00000173810	0	0	0	0	0	0	0	0	0	0	0	0	0	2.07236	0	0	0	0	0	1.00206	0	1.47268	0	0	0	0	0	0	0	4.15987	0	1.48519	0	0.285508	1.97414	0	0	0	0.503435	0.432451	0.466779	1.44863	1.09721	0	0	0	1.86109	0	2.44946	0	1.4046	2.68577	0	0	0	0	1.42957	1.17104	0	0	0.141423	0	2.02995	0	0.222125	0	1.32848	0	0	0	0.330418	0.354259	0.477218	1.67033	0	0.20902	0.607134	0	0	0	0	0.48497	0	1.21686	0	0.859937	0.403438	0	1.32768	0	1.58263	1.38673	0	0	0	0	0
LINC01307	ENSG00000231671	0	6.6994	0	0	0	0	0	0	0	0	0	0	0.869097	0	0	0	0	0	0	4.00826	0	2.69992	0	0.767271	0	2.14548	1.51229	0	0	0	0.286068	0	0.286064	0.285508	4.60632	0	0	1.63466	0	0	2.33389	2.53511	2.92588	0.31921	0.355119	0.790304	0.232636	0	2.93935	0	2.34099	4.13196	0.568558	0.146858	0	0	2.38262	2.34208	7.07658	0	0	0	2.36828	0.173723	0	2.06682	3.54262	0	0	0.395973	0	3.18833	1.43165	5.01099	0.586203	0.20902	1.8214	0.278516	2.75697	1.86246	0.197664	0.242485	0.246978	2.43372	1.52979	1.71987	2.82407	2.11235	3.54049	0.795914	2.11017	1.84897	0	0.41543	1.59013	0	1.1619
LINC01709	ENSG00000226715	0	0	0	0	0	0	0	0	0	0	0	0	0	8.28943	0	0	0	0	0	0.501032	0	0.981789	0	0	0	0	0	4.44522	0.905959	0	0.858204	2.07926	0.572127	1.42754	0.658045	0	0.661722	4.90397	1.00687	0	1.40034	0	1.09721	0	0	0.395152	0.465273	0.756192	1.95957	1.02182	0.468199	1.85938	0.568558	0.146858	0.829775	1.37524	0.476524	6.14795	0	0	0.282846	0.270547	1.01498	1.38978	0.222125	5.16704	1.77131	0.489533	0	0	0.660837	3.89685	1.90887	1.67033	0	0.20902	1.21427	0	0.393854	1.24164	0.395328	0.48497	0.493956	1.62248	0.611915	0.859937	2.01719	1.58426	0	0	1.05508	3.23569	0.439214	0.207715	0	0	1.39428
RNU6.965P	ENSG00000252530	0	0	0	0	0	0	0	0	0	0	0	0	0	0	0	0	0	0	0	0	0	0	0	0	0	0	0	0	0	0	0	0	0	0	0	0	0	0	0	0	0	0	0.365736	0	0	0	0	0	0	0	0	0	0	0	0	0	0	0	0	0	0	0	0	0	0	0	0	0	0	0	0	0	0	0	0	0	0	0	0	0	0	0	0	0	0	0	0	0	0	0	0	0	0	0	0	0	0
RPSAP19	ENSG00000183298	8.24435	16.7485	0	1.26321	7.75307	0	4.15015	3.31884	7.65619	0	6.64266	3.43848	19.9892	6.21707	12.0531	24.7753	42.516	22.2264	28.7677	2.00413	2.31611	0.245447	17.1518	4.60363	4.82337	9.65468	3.78074	13.3356	0.905959	0	2.86068	0.297037	1.14425	2.28407	0.658045	2.12747	5.95549	0	0.503435	3.02716	0	5.07021	1.46294	2.23447	4.26143	0.790304	4.18745	5.48239	1.46967	4.76848	0.468199	0.826391	2.27423	2.05601	4.97865	4.81333	9.53049	1.75656	0.943543	0	2.82846	8.38695	1.01498	5.38541	3.33188	1.03341	1.77131	4.65056	2.24842	3.36577	2.64335	2.12555	0.954437	2.78388	3.22412	1.88118	0	4.45626	3.15083	0	3.36028	2.66734	2.46978	1.62248	4.89532	2.00652	1.21032	3.16852	2.21281	7.56118	2.11017	1.38673	5.05096	3.53116	3.18027	0.952645	4.87998
OLFM3	ENSG00000118733	21.4353	3.3497	0	0	0	8.23026	12.4504	4.42512	0	6.18296	1.10711	49.858	8.69097	24.8683	10.0443	105.128	12.4437	13.5828	7.67139	11.5237	3.47417	6.38163	0	3.06908	0	0	13.6107	2.22261	14.4953	8.31974	54.3529	2.07926	1.43032	1.14203	3.94827	0.531867	0.330861	11.4426	36.7508	68.3273	4.66779	21.3673	7.31471	30.0057	39.7733	30.8219	0.697909	35.9191	3.42924	1.70303	6.08658	7.64412	0.189519	0.146858	13.6913	0	49.5585	10.2466	61.3303	6.12137	0.565691	14.6095	5.41321	0	0	8.26726	10.185	13.7069	33.405	0.791946	1.65209	3.89685	6.20384	23.3846	1.75861	18.3937	31.571	13.9258	17.3296	6.2082	37.3585	28.1283	0.987912	4.0562	0.305957	28.3779	2.01719	13.2022	6.19586	8.75505	2.63771	2.31121	0.439214	11.2166	4.59372	0	0
RNU6.352P	ENSG00000252717	0	0	0	0	0	0	0	0	0	0	0	0	0	0	0	0	0	1.2348	0	1.00206	1.15806	0.490895	0	0	0	0	0	0	0	0	0	0.297037	0	0	0.658045	0	0	0	0	2.16226	0.933558	0.362158	0.365736	0	0	0	0	0.756192	0	0.340606	0	0.413196	0.379038	0	0	0	1.42957	0.878278	0.471772	1.22427	0	0	0	0	0	0	0	0	0.321202	0	0.330418	0	0	0.556776	0	0	0.607134	0	1.18156	0	0.395328	0	0	0	0	0	0	0	0	0	0.527542	0.462242	0	0	0	0	0
AL356280.1	ENSG00000271277	0	0	0	0	0	0	0	0	0	0	0	0	0	0	0	0	2.07395	1.2348	0	0.501032	0	0	0	0	0	0	0	0	0	0	1.14427	0.297037	0	0	0.658045	0	0	0	1.00687	1.7298	0	0	0	0.31921	0.710238	2.37091	0	1.32334	0	0	0.936397	0.206598	0	0	0	0	0	0	4.24595	0	0	0	0.338326	0	0	0	0.442828	0.244766	0.481803	0	0.330418	0	0	0.556776	0	0.41804	1.21427	0.278516	0	0	0.395328	0.242485	0	0	0.305957	0	0	0	0.885123	0.397957	0.527542	0	0	0	0	0	0
DNAJA1P5	ENSG00000162699	0	0	0	0	0	0	0	0	0	0	0	3.43848	0	0	0	0	3.11093	0	0	1.5031	0	0.490895	0	0	0	0	0.756147	0	0	0	1.71641	0.594074	0.572127	0.571016	1.97414	0.531867	0	0	0.503435	4.32451	3.26745	0.724316	1.46294	1.27684	1.42048	3.55637	0.697909	0.756192	0	0	1.87279	1.85938	0	0	0	0	4.76524	0.585519	0	0	0	0.270547	0.676651	0	0	0	2.21414	0.244766	0.160601	0	0	0.708518	2.38609	2.22711	0	0.41804	1.21427	1.11406	0.393854	0.62082	1.38365	0	0.246978	0.811239	0	2.86646	0.806877	1.05617	0.442561	0.795914	2.11017	0.462242	0	0	0	0	0
AC114485.1	ENSG00000233359	0	0	0	0	5.16871	0	0	0	0	0	0	0	0	0	0	0	0	0	0	2.00413	0	0.736342	0	0	0	0	0	0	0	0	0.286068	1.18815	0.286064	0.571016	3.94827	0	0	0	1.00687	0	0.466779	0.724316	2.92588	0.638419	0.355119	1.58061	0	0	1.46967	0	1.4046	2.89237	0	0	0	0	0	3.51311	2.35886	2.44855	0	0	3.04493	0	0	2.06682	3.09979	0.489533	0	0	0.330418	2.12555	2.38609	1.67033	0	0.20902	0.607134	0.835548	0.393854	0.62082	0.197664	0	0.493956	2.83934	0	0	0	0.528087	1.77025	0.397957	0.527542	0.462242	0.439214	0	0	0.952645	0
AC099567.1	ENSG00000230864	0	0	0	0	0	0	0	0	0	0	0	0	0	4.14471	0	0	0	0	0	1.00206	0	1.71813	0	0	1.60779	0	0	0	0	0	0.572136	2.07926	0.286064	0.285508	0	0	0	1.63466	0	0	3.73423	1.08647	1.46294	0.638419	0	0	0.232636	0	0	0.681211	0	1.03299	0.379038	0.293716	0	0	0	2.04932	2.83063	2.44855	0	0	0.338326	0	0	1.03341	0.442828	0.244766	0	0	0.660837	0	3.34053	2.22711	0	0.41804	3.64281	0	1.57541	1.86246	0	0.242485	0.740934	1.21686	0	0.286646	0.403438	1.05617	1.32768	0	0	1.38673	0	0	1.23677	0	0.23238
COL11A1	ENSG00000060718	3.29774	6.6994	21.6086	0	0	13.7171	5.53353	4.42512	0	1.54574	0	1.71924	4.34548	37.3024	6.02656	24.7753	18.6656	11.1132	15.3428	18.5382	2.31611	7.36342	0	3.83636	1.60779	16.0911	9.07377	22.2261	39.8622	20.7994	8.86811	10.6933	8.58191	1.42754	10.5287	4.7868	3.30861	14.7119	41.2817	67.4624	15.4037	18.4701	8.77765	15.6413	14.5599	5.53213	4.65273	9.26335	15.1866	1.36242	20.6007	15.2882	41.8837	1.7623	21.989	8.93903	6.19482	17.5656	24.0604	14.6913	43.6996	18.1266	15.2247	1.21606	4.22038	14.4677	11.5135	17.8679	2.89082	12.6711	18.173	7.7937	23.3837	22.8278	8.49995	8.15177	19.4283	34.8145	9.84634	15.5205	7.1159	4.8497	2.2228	11.3573	15.2979	41.5636	6.05158	8.44939	13.2768	15.9183	17.4089	6.47139	4.61175	16.2018	18.9049	2.85794	19.5199
SOD2P1	ENSG00000234257	0	0	0	0	0	0	0	0	0	0	0	0	0	0	0	8.70484	0	0	0	1.00206	0	0.490895	0	0	0	0	0	0	0	0	0.286068	0.594074	0	0	0	0	0	0	0	0	0.933558	0	0.731471	0	0	0.790304	0	0.189048	0	0	1.4046	0.826391	0.568558	0	0	0	0	1.4638	0	0	0	0.541094	0.338326	0	0	0	0	0.244766	0	0	0	0	0.954437	0.556776	0	0	0	0	0.393854	0.62082	0	0	0	0.40562	0	0	0.806877	0	0	0	0.527542	0	0	0	0	0	0.929519
AC095032.2	ENSG00000230759	0	0	0	0	0	0	0	0	0	0	0	0	0	0	0	0	0	0	0	0.501032	0	0.245447	0	0	0	0	0	0	0	0	0.286068	0.297037	0.286064	0	0	0	0	0	0	0	0	0	0.365736	0	0	0	0	0	0	0	0	1.44618	0	0.146858	0.829775	0	0	0	0.471772	0	0	0	0.338326	0	0	0	0.442828	0.734299	0	0	0	1.06278	0	0	0.586203	0	0.607134	0	0.787707	0.62082	0	0.242485	0	0	0	0.286646	0	0	0.442561	0	0	0	0	0	0	0	0
AC095032.1	ENSG00000224613	0	0	0	0	0	0	0	0	0	0	0	0	0	2.07236	0	0	0	0	0	0.501032	0	2.45447	0	0	0	0	0	0	0	0	0.286068	0.891111	0	0.285508	1.31609	0	0	0	0.503435	0	1.86712	0.362158	1.46294	0	0.355119	0	3.02427	0.189048	0.979783	0	1.87279	2.27258	0	0	0	0	0	1.75656	0	2.44855	0.141423	0	1.69163	0.347446	0.222125	1.03341	1.32848	0	0.160601	0.395973	0	0	1.90887	2.22711	0.293102	0.627059	2.42854	0.278516	3.15083	4.34574	0.790655	0.242485	0.740934	0.811239	0	0.573292	0.403438	0.528087	1.77025	0	1.05508	2.31121	0	0.623145	0	0	0.23238
RN7SKP285	ENSG00000222069	0	0	0	0	0	0	0	0	0	0	0	0	0	0	0	0	0	0	0	1.00206	0	0	0	0	0	0	0	0	0	0	0	0.594074	0	0.285508	0	0	0.330861	0	0	1.29735	1.86712	0	0.731471	0	0	0	1.16318	0.189048	0.489891	0	0	0.206598	0.189519	0	0	0	0	0.292759	1.88709	0	0.141423	0.270547	0	0.173723	0	0	1.77131	0.734299	0.321202	0	0.991255	0.708518	1.43165	1.11355	0.586203	0.627059	0	0	0.787707	0.62082	0	0	0	2.83934	0	1.71987	0	0.528087	0.442561	0	2.11017	0.462242	0.219607	0.207715	0	0	1.62666
RNPC3	ENSG00000185946	13.191	16.7485	12.3478	18.9482	10.3374	5.48684	33.2012	44.2512	13.7811	51.0094	9.96399	25.7886	29.5493	37.3024	2.00885	16.0705	20.7395	16.0524	17.2606	4.50929	5.79028	3.68171	18.7853	25.3199	12.8623	23.6003	54.4426	13.3356	40.7682	24.9592	25.7461	10.6933	27.7482	33.9755	3.94827	23.934	21.1751	0	21.6477	44.5425	1.86712	13.3998	3.29162	32.8786	17.4008	22.9188	19.3088	20.9843	6.36859	13.6242	10.3004	6.40453	16.2987	18.5041	11.202	8.93903	24.7793	7.31899	14.6249	2.44855	28.0017	24.6198	6.08986	13.5504	13.9939	8.26726	24.7983	33.7777	19.5933	15.047	41.6327	20.547	9.54437	18.3736	32.8274	37.8326	12.1427	28.6871	19.2988	13.0372	21.3477	27.1583	32.8481	7.70677	8.56681	30.3845	15.3307	8.44939	20.3578	19.1019	16.8813	15.254	22.8391	27.6261	14.1345	22.8635	14.8723
AMY2B	ENSG00000240038	28.0308	10.0491	6.17388	0	0	0	8.3003	5.53139	4.59371	12.3659	15.4995	0	2.60729	14.5065	14.062	22.7665	2.07395	1.2348	1.91785	2.00413	2.31611	3.19082	4.08376	13.0436	9.64673	1.07274	8.31762	6.66782	6.34171	8.31974	6.00743	6.83185	11.4425	10.2783	3.29023	10.6373	12.5727	8.17329	3.52405	11.6762	1.86712	5.07021	5.48603	11.8108	5.32678	3.16122	8.14227	20.4172	9.30794	4.08727	6.55478	4.54515	1.13712	8.07719	1.65955	2.75047	6.67134	7.02623	6.13303	4.89709	23.3348	11.363	7.78149	15.6351	5.33101	1.03341	11.0707	12.2383	2.73022	6.13758	9.58213	8.14796	12.8849	10.5788	9.37925	10.033	6.07134	8.35548	8.66478	6.82902	13.8365	9.6994	15.5596	5.27306	5.81319	18.9186	4.84126	4.75278	11.5066	10.3469	10.0233	6.47139	9.44311	8.93175	3.71031	4.76323	12.0837
ACTG1P4	ENSG00000236085	0	0	0	0	0	0	0	0	0	0	0	0	0	0	0	0	0	0	0	0	0	0	0	0	0	0	0	0	0	0	0	0	0	0	0	0	0	0	0	0	0	0	0	0	0	0	0	0	0	0	0	0	0	0	0	0	0	0	0	0	0	0	0	0	0	0	0	0	0	0	0	0	0	0	0	0	0	0	0	0	0	0	0	0	0	0	0	0	0	0	0	0	0	0	0	0	0
AMY2A	ENSG00000243480	0	0	3.08694	0	0	0	0	0	0	0	0	0	0	6.21707	0	0	0	1.2348	0	4.50929	0	0.245447	0	0.767271	0	0	0	0	0	4.15987	0	0.891111	0	0.571016	0.658045	0.531867	1.32344	3.26931	0	0.432451	0.466779	1.08647	1.82868	0.31921	0	0	0.465273	0.189048	1.46967	0.681211	0.936397	1.44618	0	0	0	0	0.476524	2.04932	0.471772	1.22427	0.424268	0	2.02995	0	0	0	3.09979	0	0	0	0.330418	0.708518	1.90887	3.89743	1.17241	0.41804	3.03567	1.11406	0.393854	4.96656	0.197664	0.48497	0.493956	3.24496	0.305957	0.859937	0.806877	1.05617	1.32768	1.59183	2.11017	1.38673	1.09804	0.207715	0.706726	0	0.23238
AMY1A	ENSG00000237763	1.64887	0	0	0	0	0	0	0	0	0	0	3.43848	0	2.07236	18.0797	0	0	0	0	3.50723	1.15806	1.71813	0	0	0	0	0.756147	0	0	0	0	1.18815	0.286064	1.14203	0.658045	0.531867	0.992582	9.80794	0	0	5.13457	1.08647	1.82868	0.957629	0	0.790304	0.930545	0	3.42924	0.340606	2.80919	1.65278	0	0	0.414887	0	0.953049	5.56243	2.83063	4.89709	0.141423	0	3.38326	0	0.222125	4.13363	6.19959	0.489533	0	0	1.32167	0.708518	6.20384	8.35165	0.586203	0.41804	4.24994	0	1.18156	4.34574	0.197664	0.727455	2.46978	1.21686	1.22383	1.14658	0	0.528087	3.54049	0.795914	2.11017	3.69794	0.658821	0.207715	0.530045	0	0.929519
AC105272.1	ENSG00000234441	0	0	0	0	0	0	0	0	0	0	0	0	0	0	0	0	0	0	0	1.00206	0	0	0	0	0	0	0	0	0	0	0	1.18815	0	0	0	0	0	0	0	0	0	0	0	0	0	0	0.465273	0	0	0	0	0	0	0	0	0	0	0.585519	0	0	0	0	0.338326	0	0	0	0	0	0	0	0	0	0.954437	1.11355	0	0	0	0	0	0	0	0	0	0	0	0	0	0	0	0	0	0.924484	0	0	0	0	0
AMY1B	ENSG00000174876	0	0	3.08694	0	0	2.74342	0	0	0	1.54574	0	0	0	0	0	0	1.03698	0	0	2.00413	0	0.490895	0	0.767271	1.60779	2.14548	0	0	0	0	0	0.891111	0	1.14203	0.658045	0.531867	0	0	0.503435	0	3.26745	0.362158	2.92588	0.31921	0.710238	0.790304	0.697909	0.945239	3.42924	0.681211	0.936397	1.44618	0	0.146858	0	0	1.42957	3.80587	5.18949	0	0.424268	0	0.338326	0.173723	0	3.10022	2.21414	0	0	0	0.991255	0.708518	1.90887	2.78388	1.17241	0.20902	4.24994	0.278516	0.393854	2.48328	0	0	0.246978	0.811239	0.611915	0.286646	0.403438	0.528087	0.885123	0.397957	4.22033	1.84897	0.219607	0	0.353363	0	0.697139
AMYP1	ENSG00000227408	0	0	0	0	0	0	0	0	0	0	0	0	0	0	0	0	0	0	0	0	0	0.490895	0	0	0	0	0	0	0	0	0	0.297037	0.286064	0.571016	0	0	0	3.26931	0	0	0.933558	0.724316	0.731471	0.31921	0.355119	0	0.697909	0	0.979783	0	0	1.03299	0.189519	0	0	0	0	1.17104	0.471772	0	0	0.270547	0.676651	0	0	1.03341	3.98545	0	0.160601	0	0	1.06278	1.43165	1.67033	0.586203	0	1.21427	0.557032	0.393854	1.86246	0	0.242485	0.493956	0.40562	0	0.286646	0.806877	3.16852	0	0	1.05508	1.84897	0	0.207715	0	0	0.23238
AMY1C	ENSG00000187733	0	0	3.08694	0	0	0	0	0	0	0	0	0	0	0	10.0443	0	1.03698	0	0	2.00413	0	0.981789	0	0	0	0	0	0	0	0	0.286068	2.3763	0.286064	0.571016	0	0.531867	0.330861	0	0	0.432451	1.40034	1.44863	1.09721	0.31921	0	0.395152	0.465273	0	4.40902	0.340606	0.468199	1.03299	0	0.146858	0	0	0.476524	2.04932	0.471772	0	0	0	1.69163	0	0	3.10022	3.98545	0.489533	0	0	0	1.41704	3.81775	2.78388	0.586203	0	1.21427	0.835548	0.393854	2.48328	0.197664	0.242485	0.493956	1.62248	0.305957	0.286646	0	0	2.21281	0	1.05508	4.16018	0.219607	0.207715	0	0	0.23238
AL136455.1	ENSG00000225191	0	0	0	0	0	0	0	0	0	0	0	0	0	0	8.03541	0	0	0	0	3.00619	0	1.96358	0	0	0	0	0	0	0	0	0	1.48519	0.286064	0	1.97414	0	0	0	0	0	2.33389	1.08647	3.29162	1.59605	0	2.37091	1.39582	0	1.95957	0	2.34099	1.65278	0.189519	0	0	0	0	2.92759	1.88709	0	0	0	1.69163	0.173723	1.11063	1.03341	0.885655	0	0	0	0	2.12555	1.90887	2.78388	0.293102	0	3.64281	0.557032	0	0.62082	1.18598	0.242485	0	1.62248	0	0.859937	0	0.528087	4.42561	0.397957	0	0.462242	0	0.207715	0	0	0
AC092506.1	ENSG00000215869	0	0	0	0	5.16871	0	0	0	7.65619	0	0	12.0347	0	0	4.01771	0	0	0	0	8.01651	3.47417	4.6635	0.816753	0	3.21558	4.29097	0.756147	0	0	0	2.28854	0.594074	4.29095	1.71305	4.60632	0.531867	0	3.26931	1.00687	0.432451	3.26745	0.362158	4.38883	0.31921	0	0.790304	1.62845	2.26857	4.40902	3.40606	6.55478	4.13196	7.77029	14.3921	0	3.43809	0	4.68415	1.41532	2.44855	0.707114	0.270547	4.39823	0	1.99913	2.06682	2.21414	0.979065	0	0.197986	0	0.708518	12.4077	2.22711	0.293102	5.64353	2.42854	0	1.18156	2.48328	0	2.66734	0.246978	3.65058	4.58936	0.859937	6.85845	2.11235	1.77025	0	3.69279	2.31121	1.09804	0	0	0.952645	0.697139
FTLP17	ENSG00000228347	0	3.3497	3.08694	0	0	0	0	0	0	0	0	0	0	0	0	0	0	0	0	1.5031	0	1.22724	0	0	0	0	0	0	0	0	0.858204	0.594074	0.286064	0	1.97414	0	0.330861	3.26931	0	0	1.40034	0	1.09721	0.638419	0	0.790304	0	0	1.95957	0.681211	3.27739	0.413196	0.379038	0.146858	0	0	0	0	1.88709	2.44855	0	0	2.7066	0.347446	0	3.10022	0	0	0	0.197986	0.330418	1.41704	0.954437	0.556776	0.293102	0.20902	0.607134	0	0	1.86246	0	0	0	0.811239	0	0.286646	0	0.528087	0.885123	0	0.527542	0	0	0.207715	0	0	0
AL591888.1	ENSG00000285981	0	0	3.08694	0	0	0	0	0	0	0	0	0	0	0	4.01771	0	0	0	0	1.5031	0	0	0	0	0	0	0	0	0	4.15987	0	0.297037	0	0.285508	1.31609	0	0	0	0	0	1.86712	0	0.731471	0	0.355119	0	0.232636	0	0	0	1.87279	1.23959	0.189519	0	0	0	0	3.51311	0	0	0	0	0.676651	0.173723	0	1.03341	2.21414	0.244766	0.160601	0	0	0	0.954437	2.22711	0	0	0.607134	0.278516	1.57541	1.24164	0	0	0	0.40562	0	0.573292	0.403438	0	2.21281	0.795914	1.05508	3.23569	0.878429	0.207715	0	0.952645	0
CDK4P1	ENSG00000225036	0	0	0	0	0	0	0	0	0	0	0	0	0	0	0	0	0	0	0	0.501032	0	0.490895	0	0	0	0	0	0	0	4.15987	0	0.297037	0	0	0.658045	0	0	1.63466	0	0.432451	1.40034	0.362158	1.46294	0	0	0	1.62845	0	2.44946	0	3.74559	1.23959	0.379038	0	0	0	0	2.04932	0.943543	0	0	0.270547	2.02995	0.173723	0	2.06682	0	0.734299	0	0	0.330418	1.06278	0.477218	1.11355	0	0.20902	1.21427	0	1.96927	0.62082	0	0	0	0.811239	0.305957	0.573292	0.806877	0.528087	0.442561	0.795914	0	1.38673	0.439214	0	0	0	0
LINC01676	ENSG00000230768	0	0	0	0	0	0	0	0	0	0	0	0	0	0	0	0	0	0	0	3.50723	0	1.96358	0	0	0	0	0	0	0	4.15987	0.858204	1.18815	0	0.856525	2.63218	0	0	1.63466	1.51031	0	2.33389	0	2.92588	0.957629	0	1.58061	1.16318	0	4.89891	0.340606	1.4046	2.89237	0.379038	0	0	0.687618	1.42957	1.75656	0	2.44855	0	0	2.02995	0	0	2.06682	3.09979	0.734299	0	0	0.991255	2.83407	0	2.22711	0.586203	0	3.64281	0	0.787707	1.86246	0.988319	0.242485	0.246978	2.43372	0	0.573292	3.63095	0.528087	3.98305	0.795914	2.63771	0.462242	0	0	0	0	0.46476
SEPT2P1	ENSG00000227850	0	0	0	0	2.58436	0	0	1.10628	0	0	0	0	0	0	2.00885	1.33921	1.03698	0	0	0.501032	0	0	0	0	0	0	0.756147	2.22261	0	0	0.858204	0.891111	0	0	0.658045	0	0	0	0	1.29735	0	0.362158	0.365736	0	0	0.395152	0.232636	0	0	0	0.468199	0.413196	0.379038	0.293716	0	0.687618	0.953049	0.585519	0.943543	0	0.282846	0	0.338326	0	0.444251	1.03341	0.442828	0	0.160601	0	0.330418	0	0	0	0.293102	0.20902	1.21427	0.278516	0	1.24164	0	0	0	0.40562	0.305957	0.286646	0.403438	0	0	0	0	0.924484	0	0	0	0	0
AL512844.2	ENSG00000237897	0	0	3.08694	0	0	0	0	0	0	0	0	0	0	0	0	0	0	0	0	1.00206	2.31611	0.245447	0	0	0	0	0	0	0	0	0	0.297037	0	0	0	0	0	0	0.503435	0.432451	0.466779	0.724316	0.365736	0.31921	0	0.395152	0.465273	0.378096	1.46967	0	0.468199	0.619793	0.189519	1.17486	0	0	0.953049	0.585519	0.471772	0	0	0	1.3533	0	0	0	1.32848	0.489533	0	0	0.660837	0.708518	1.43165	0.556776	0	0.627059	1.21427	0.557032	0	0	0.197664	0.242485	0	0.40562	0.305957	0.286646	0.403438	0.528087	0.442561	0	0.527542	0	0	0.207715	0	0	0
AL512844.1	ENSG00000232952	16.4887	0	0	0	0	13.7171	11.0671	5.53139	0	3.09148	11.0711	8.5962	1.73819	2.07236	26.1151	0	2.07395	11.1132	0	3.00619	3.47417	0.490895	7.35077	0.767271	3.21558	3.21823	1.51229	0	7.24767	0	1.71641	1.18815	1.71638	2.56957	1.31609	0.531867	0.330861	1.63466	1.00687	3.45961	1.86712	1.08647	0.731471	2.55368	4.26143	2.76606	4.42009	3.59191	1.46967	4.08727	0.936397	1.85938	4.73798	4.25888	0.829775	2.75047	4.28872	0.878278	3.3024	1.22427	3.95984	2.97602	2.02995	4.51679	7.10801	2.06682	2.21414	1.22383	2.89082	2.17785	1.32167	1.77129	0.954437	2.78388	1.75861	3.1353	2.42854	1.94961	1.57541	1.24164	1.38365	1.45491	3.45769	0.811239	2.75362	4.58633	1.21032	0.528087	1.77025	1.59183	1.58263	0.924484	0.658821	0.623145	1.59013	0.952645	0.697139
LINC01677	ENSG00000233047	0	0	0	8.84249	0	0	0	0	0	0	0	0	0	8.28943	8.03541	0	0	0	0	3.50723	0	1.47268	0	0.767271	0	0	0	0	0	4.15987	2.28854	2.3763	0	0.856525	3.94827	0.531867	0.661722	0	3.02061	0	4.20101	0.724316	0.731471	0	0	0.395152	3.48955	0	1.46967	0.340606	3.74559	3.92536	0.189519	0	0	0	1.9061	5.85519	4.24595	0	0	0	3.38326	0	0	1.03341	5.31393	0.489533	0	0	0.330418	2.12555	2.38609	3.89743	0.293102	0.41804	4.85707	0	4.72624	3.1041	0.592991	0	0.246978	2.0281	0.917872	0.573292	2.01719	1.05617	1.32768	0.397957	0.527542	5.08466	0.439214	0.623145	0.530045	0	0
AL355306.2	ENSG00000237480	0	3.3497	0	0	0	0	0	0	0	0	0	0	0	2.07236	8.03541	0	0	0	0	9.01858	0	7.36342	0.816753	0	0	0	0	0	0	4.15987	0.858204	4.45556	0.858191	0.285508	4.60632	0	0.330861	9.80794	1.00687	1.7298	8.40202	1.44863	4.02309	2.55368	1.77559	0	2.32636	0.189048	7.34837	0.681211	8.89577	6.40453	0	0.440574	2.07444	0	6.67134	4.97691	2.35886	9.79419	0.141423	0	8.79647	0.173723	0	12.4009	5.75676	1.4686	0	0	0.991255	5.66814	10.0216	6.68132	1.17241	0.41804	8.49988	0	1.57541	4.96656	1.18598	0.96994	1.23489	10.5461	1.52979	3.7264	0.403438	4.22469	5.31074	0.397957	0.527542	2.31121	0	0	1.06009	0	0
AL355306.1	ENSG00000230932	0	0	0	0	0	0	0	0	0	0	0	0	0	0	0	0	0	0	0	5.01032	0	3.43626	0	0	0	0	0	0	0	0	0	2.07926	0	0.285508	0.658045	0	0	0	1.00687	0	2.33389	0.362158	4.75456	0	0	0	0	0	0	0	0.468199	0.206598	0	0	0	0	0	1.17104	0	2.44855	0	0	1.01498	0	0.222125	0	0	0	0	0	0	0	0.477218	0.556776	0	0	0.607134	0	0	0.62082	0.197664	0	0	0	0.305957	0.573292	0	0	0	0	1.05508	0	0	0	0	0	0
AL499605.1	ENSG00000270342	0	0	0	0	0	0	0	0	0	0	0	0	0	0	0	0	0	0	0	1.00206	0	0.736342	0	0	0	0	0	0	0	0	0	0.594074	0	0	0.658045	0	0	0	0	0	0.933558	0	0	0.31921	0	0	0.232636	0.189048	0	0	0	0.826391	0.758077	0	0	0	0	0.585519	0	2.44855	0	0	1.3533	0	0	0	0	0	0	0	0	1.41704	0	1.67033	0	0.20902	1.21427	0	0.787707	0	0	0	0.246978	0	0	0	0	0	0.442561	0	0	0	0	0	0	0	0
AL596327.1	ENSG00000270976	0	3.3497	0	0	0	0	0	0	0	0	0	0	0	0	0	0	0	0	0	1.00206	0	0.490895	0	0	0	0	0	0	0	0	0	0	0	0	0.658045	0	0	0	0	0	0	0	0	0	0	0	0	0	0.489891	0	0.936397	0.619793	0	0	0	0	0	0.585519	0.471772	0	0	0	0	0	0	0	0	0	0	0	0	0	0.477218	0	0	0	0	0	0	0.62082	0	0.48497	0	0.40562	0	0	0	0.528087	0.885123	0	0.527542	0.462242	0	0	0	0	0
MTATP6P14	ENSG00000233449	0	0	3.08694	0	0	5.48684	0	0	0	0	0	0	0	0	0	0	0	0	0	1.00206	0	0.981789	0	0	0	0	0	0	0	4.15987	0	1.18815	0.286064	0	0	0	0	3.26931	0.503435	0	2.33389	0	4.02309	0	0	0.790304	0	0	1.95957	0.340606	0.468199	1.44618	0	0	0	0	1.9061	1.17104	0	1.22427	0	0	1.3533	0.521168	0	0	2.65697	0	0	0	0	0.354259	2.86331	4.45421	0	0	0.607134	0	0.787707	1.86246	0	0.242485	0	2.0281	0.305957	0.859937	1.21032	2.11235	0.442561	0	1.58263	1.38673	0	0	0.530045	0	0
MTCO1P14	ENSG00000232551	0	0	0	0	0	0	0	0	0	3.09148	0	0	0	12.4341	0	0	0	0	0	1.00206	1.15806	1.71813	0	0	1.60779	0	0	0	0	0	0	1.18815	0	0	6.58045	1.5956	0	0	0	0	0.466779	1.08647	2.19441	0	0.355119	1.58061	0.232636	0	1.95957	0	0.468199	2.27258	0	0.146858	0	0	1.42957	3.51311	1.41532	3.67282	0.565691	0	1.69163	0	0.222125	8.26726	3.54262	0.489533	0	0	0.660837	2.12555	1.43165	2.22711	0.293102	0.41804	1.21427	0.557032	2.75697	5.58738	0	0.727455	0.493956	3.24496	0.917872	1.14658	1.21032	1.05617	0.885123	0	1.05508	1.38673	0	0.207715	0	0.952645	0
LINC01661	ENSG00000237460	0	0	0	0	0	0	0	0	12.2499	0	0	0	0	0	0	0	0	0	0	0.501032	0	0.981789	0	0.767271	0	0	0	0	0	0	0	1.48519	0.286064	0.571016	2.63218	0	0	1.63466	0.503435	0	2.80067	0.724316	1.46294	0	0.710238	1.18546	0.465273	0	1.95957	0.340606	3.27739	2.68577	1.13712	0	0	0	0.953049	2.34208	3.3024	0	0	0.270547	2.02995	0	0	3.10022	1.32848	0.734299	0	0	0	0.354259	1.43165	1.11355	0	0.20902	1.21427	1.11406	1.18156	1.86246	0	0.96994	0.493956	1.21686	0.305957	0	1.61375	0	2.65537	1.19387	0	0.462242	0	0	0	0	0
PRMT6	ENSG00000198890	9.89321	0	27.7825	0	20.6748	19.2039	6.91692	28.7633	1.53124	1.54574	15.4995	36.104	13.9055	8.28943	0	14.0617	16.5916	17.2872	15.3428	16.5341	18.5289	15.9541	26.1361	9.20725	24.1168	30.0368	31.002	11.113	5.43575	20.7994	27.1765	13.9607	52.9218	40.8277	11.1868	32.9758	38.3799	8.17329	34.2336	44.5425	8.40202	47.0805	5.48603	62.2459	55.7537	54.531	20.7046	31.76	4.40902	39.5102	16.8551	8.05731	75.2391	64.4707	39.4143	41.2571	53.3707	6.73347	22.645	4.89709	32.6687	40.8526	5.75154	31.965	30.8754	15.5011	15.499	39.1626	27.4628	95.0335	48.9019	14.5246	23.3837	10.022	38.3963	38.0416	6.07134	22.5598	20.8742	4.34574	21.743	37.1002	23.2159	2.83934	34.5732	38.1239	20.5754	9.50556	15.0471	9.94892	10.5508	14.7917	41.945	41.9584	24.5587	29.532	35.5541
NTNG1	ENSG00000162631	44.5195	0	3.08694	18.9482	2.58436	0	55.3353	2.21256	7.65619	41.735	3.32133	73.9273	1.73819	49.7366	12.0531	53.5683	50.8119	11.1132	93.9745	12.5258	39.3739	12.5178	143.748	15.3454	99.6829	39.6914	53.6865	40.0069	76.1005	137.276	36.0446	14.5548	148.181	95.0742	11.1868	15.4241	13.5653	19.6159	276.889	242.173	12.603	31.5077	13.5322	95.1245	13.4945	15.0158	52.8085	26.8448	12.7372	30.3139	38.8605	31.4029	287.69	82.0936	48.5418	49.5085	86.2509	15.2235	31.6087	7.34564	34.9314	13.5273	34.5092	6.25402	65.527	18.6013	25.684	63.1497	87.2064	169.278	387.581	27.6322	83.5132	31.7363	29.6033	108.272	96.5344	33.979	253.248	24.212	32.8122	15.519	139.79	11.3573	69.7583	96.8863	100.456	24.292	17.2599	19.8978	16.8813	26.3478	114.196	73.1157	30.7426	50.4902	148.955
AC114491.1	ENSG00000224550	0	3.3497	0	0	0	0	0	1.10628	1.53124	0	3.32133	0	0	0	0	0	0	1.2348	0	0	0	0.245447	0.816753	0.767271	0	0	0	0	4.52979	0	0.572136	0	0	0.571016	0	0	0	0	0	0	0	0	0	0.638419	0	0.395152	0.232636	0.378096	0.979783	0.340606	0	0.619793	0.379038	0	0	0	0.476524	0	0	0	0	0	0	0	0.666376	0	1.32848	0	0	0	0	0.354259	0.477218	0.556776	0	0	0	0.835548	1.57541	0	0.197664	0.96994	0	0	0.305957	0	0.403438	0	0.442561	1.19387	0.527542	0.462242	0	0.207715	0	0	0
VAV3	ENSG00000134215	3.29774	0	9.26082	2.52643	0	0	0	7.74395	10.7187	0	8.85688	3.43848	0	6.21707	2.00885	0	1.03698	6.17399	3.83569	11.0227	8.10639	7.60887	8.16753	3.06908	12.8623	1.07274	4.53688	0	5.43575	16.6395	8.00991	8.31704	6.00734	7.42321	12.5029	9.57361	6.94808	3.26931	3.02061	3.45961	9.80236	4.3459	12.8007	10.2147	8.52285	4.74182	21.6352	7.37287	8.81805	6.1309	9.83217	17.1476	9.66548	12.7766	3.73399	13.0647	11.4366	16.6873	8.96366	12.2427	86.6922	7.03422	10.1498	10.7708	2.6655	10.3341	11.0707	4.40579	10.4391	11.6812	21.8076	18.4215	12.8849	22.2711	10.2586	10.66	18.214	15.0399	11.4218	18.0038	6.91823	12.6092	16.0536	9.32925	15.2979	11.1792	14.1203	5.28087	13.7194	5.17344	29.5423	19.8764	16.2509	5.60831	3.71031	8.57381	2.55618
MIR7852	ENSG00000275455	0	0	0	0	0	0	0	0	0	0	0	0	0	0	0	0	0	0	0	0	0	0	0	0	0	0	0	0	0	0	0	0.297037	0	0.285508	0	0	0	0	0.503435	0	0	0	0	0	0	0	0	0	0	0	0	0.206598	0	0	0	0	0	0	0	0	0	0	0	0	0	0	0	0	0	0	0	0	0	0	0	0	0	0	0.787707	0	0	0	0	0	0	0	0	1.05617	0	0	0	0	0	0	0	0	0
VAV3.AS1	ENSG00000230489	0	0	0	0	0	0	0	0	0	0	0	0	0	0	0	0	0	0	0	4.00826	0	1.71813	1.63351	0	0	0	0	0	0	0	0.286068	0	0	0.285508	1.97414	0	0	3.26931	2.01374	0	1.86712	0.362158	1.82868	0	0	0	0.232636	0.378096	1.95957	0.340606	0.936397	1.65278	0	0	0	0	0	2.92759	0	2.44855	0.424268	0	2.02995	0.173723	0.666376	1.03341	0.442828	0.244766	0	0	0	0.708518	1.43165	2.22711	0	0	0.607134	0	0	0	0	0	0.246978	1.21686	0	0.573292	1.21032	0	0	0	2.11017	2.31121	0.219607	0.41543	0	0	0.46476
AL390036.1	ENSG00000226822	0	0	0	0	0	0	1.38338	0	0	0	0	0	0	2.07236	0	0	0	0	0	7.01445	0	4.6635	0	0.767271	0	0	0.756147	2.22261	0	0	0	3.26741	1.43032	0	4.60632	2.65934	0	3.26931	3.02061	0.432451	3.73423	1.08647	5.85177	1.59605	0.355119	0	3.02427	0	5.8787	1.36242	4.21379	8.05731	0	0.146858	0	0	0.953049	6.14795	5.66126	4.89709	0	0	8.45814	0.347446	0.444251	3.10022	3.54262	0	0.160601	0.593959	2.31293	3.89685	4.29496	12.2491	0.293102	0	9.71415	0	2.75697	8.69148	0.592991	0.96994	0.493956	5.67867	0.611915	2.00652	2.42063	6.33704	5.7533	1.19387	7.38558	4.16018	0.439214	0	0.706726	0.952645	0.23238
SLC25A24	ENSG00000085491	3.29774	26.7976	9.26082	0	12.9218	8.23026	15.2172	6.63767	0	21.6404	30.9991	17.1924	12.1674	4.14471	2.00885	30.1321	7.25884	13.5828	7.67139	5.51135	10.4225	5.15439	6.53402	4.60363	6.43116	6.43645	7.56147	4.44522	18.1192	4.15987	24.3158	11.2874	20.3105	24.8392	6.58045	17.5516	17.5356	8.17329	17.6202	25.5146	2.33389	21.0052	3.65736	35.1131	49.3615	12.2497	16.2845	21.5515	2.93935	45.6411	6.55478	9.0903	24.2585	38.6237	30.2868	11.0019	24.7793	10.2466	18.3991	7.34564	28.1431	37.3355	5.07488	39.0876	23.5453	10.3341	16.3846	29.6167	22.4842	31.4798	46.9194	16.2959	16.2254	8.90842	36.6377	32.1891	12.7498	39.2708	15.7541	10.5539	19.964	44.3748	35.3179	4.46182	15.6038	31.8177	22.5926	10.5617	14.162	14.7244	20.0466	24.4988	27.0117	20.7715	11.3076	15.2423	22.7732
AL359258.2	ENSG00000260879	0	0	0	0	0	0	0	0	0	0	0	0	0	0	0	0	0	0	0	0	0	0	0	0	0	0	0	0	0	0	0	0	0	0	0	0	0	0	0	0	0	0	0	0	0	0	0	0	0	0	0	0	0	0	0	0	0	0	0	0	0	0	0	0	0	0	0	0	0	0	0	0	0	0	0	0	0	0	0	0	0	0	0	0	0	0	0	0	0	0	0	0	0	0	0	0	0
AL359258.3	ENSG00000280186	0	0	0	0	0	0	4.15015	0	0	0	0	0	0	0	0	0	0	0	0	1.5031	0	0.736342	0	0	0	1.07274	0	0	0	0	0	0	0.858191	0	1.31609	0	0	0	1.00687	0	0.933558	0	0.365736	0.638419	0	0.395152	0.232636	0	0.979783	0	1.4046	1.44618	0	0.587432	0	0	0	2.04932	0	1.22427	0.565691	0.541094	2.36828	0.347446	0	4.13363	2.21414	0	0.321202	0	0.330418	1.41704	1.43165	2.22711	0	0.20902	1.21427	0	0.393854	0.62082	0.197664	0	0	3.24496	0.305957	0.859937	0	0.528087	1.32768	0	0	1.38673	0.219607	0	0.706726	0	0
NBPF4	ENSG00000196427	0	0	0	0	0	0	0	0	0	0	0	0	0	4.14471	4.01771	0	0	1.2348	15.3428	6.51342	0	8.09976	0	1.53454	0	0	0	0	2.71788	4.15987	1.43034	4.45556	3.71883	0.285508	9.21264	0	0	3.26931	1.51031	0.432451	10.7359	3.25942	7.68045	1.59605	1.42048	3.55637	1.39582	6.04953	14.2069	2.72484	8.42757	11.7761	4.73798	0.146858	0.414887	0.687618	1.9061	8.78278	0	7.34564	0.141423	0.270547	11.1647	0.173723	0.666376	6.20045	5.75676	0	0	0.197986	0.991255	6.0224	8.58993	10.5788	1.17241	5.64353	6.67848	0.278516	2.75697	4.34574	0.988319	0	0.493956	5.67867	4.89532	4.58633	12.91	3.69661	3.54049	0.795914	6.3305	7.85811	0.219607	0.41543	0.353363	0	0.697139
AL359258.1	ENSG00000238122	6.59548	0	0	7.57928	0	0	0	0	0	0	0	0	0	6.21707	0	0	0	0	9.58923	2.50516	0	5.89074	1.63351	0	0	0	0	0	0	4.15987	0.572136	3.26741	2.00245	1.14203	7.2385	0	0	3.26931	0.503435	0.432451	7.93524	1.08647	5.1203	1.27684	1.06536	1.58061	0.465273	2.83572	3.42924	1.70303	3.27739	3.71876	2.27423	0	0	0	0.953049	6.14795	1.41532	1.22427	0.282846	0.270547	4.05991	0.173723	0	4.13363	0.885655	0	0.160601	0	0.991255	2.12555	3.34053	3.34066	0.586203	3.34432	2.42854	0	1.96927	1.24164	0.395328	0	0	6.08429	1.22383	0.573292	8.06877	2.64043	2.65537	0	6.3305	1.38673	0.219607	0	0	0	0
SLC25A24P1	ENSG00000241361	0	0	0	0	0	0	0	0	0	0	0	0	0	6.21707	0	0	0	0	1.91785	1.5031	0	0.736342	0	0	0	0	0	0	9.05959	0	0.858204	0.891111	0	0	1.31609	0	0	0	0	0.432451	0.466779	0	0.731471	0.31921	0.355119	0	0	0.945239	0	1.36242	1.87279	0.413196	0.189519	0	0	0	0	2.04932	0	2.44855	0	0	0.676651	0	0.444251	1.03341	0	0.244766	0	0	0.991255	0.354259	1.90887	2.22711	0.293102	0.41804	2.42854	0	0	1.24164	0	0	0.246978	0.811239	0	0.573292	0.806877	0.528087	0.442561	0	0	0.924484	0.219607	0	0	0	0
NBPF5P	ENSG00000243967	0	0	0	0	0	0	0	0	0	0	0	0	0	0	8.03541	0	0	0	9.58923	4.00826	0	3.43626	0	0.767271	0	0	0	0	0	0	0.572136	3.26741	1.14425	1.14203	5.26436	0	0	3.26931	2.01374	0	6.06813	2.17295	5.1203	0.638419	0.710238	0.395152	2.32636	1.13429	4.89891	1.02182	5.61838	7.02432	0.758077	0	0	0	3.8122	6.73347	0.471772	0	0	0	5.41321	0	1.33275	6.20045	2.21414	1.22383	0	0	0.660837	1.77129	3.34053	5.01099	0	2.71726	5.46421	0.557032	1.18156	3.72492	0.197664	0	0	1.62248	3.36553	2.57981	10.4894	2.64043	1.32768	0.397957	2.11017	2.77345	0	0	0.176682	0	0.697139
SLC25A24P2	ENSG00000238118	0	0	0	0	0	0	0	0	0	0	0	0	0	0	0	0	0	0	0	0	0	0.490895	0	1.53454	0	0	0	0	0	0	0	0	0	0	1.31609	0	0	0	0	0	0	0	0.365736	0.31921	0	0	0	1.32334	0	0	0.936397	0.619793	0.189519	0.146858	0	0	0	0	0	0	0	0	0	0	0.222125	0	0	0.244766	0	0	0	0.354259	0	0.556776	0	0.627059	0	0	0	0	0	0	0.246978	0.811239	0.917872	0	1.21032	0	0	0	0	0	0	0	0	0	0
AL390038.1	ENSG00000224698	1.64887	0	0	3.78964	0	0	0	0	0	0	1.10711	0	0	2.07236	0	0	0	0	1.91785	2.00413	0	5.39984	0.816753	0	0	0	0	0	0	4.15987	2.57461	2.3763	2.28851	0.856525	5.26436	0	0	3.26931	0.503435	0.864902	7.93524	1.81079	4.02309	0.957629	0.355119	1.58061	0.697909	2.26857	6.85848	0.340606	1.4046	2.89237	0.947596	0.146858	0	0	0.476524	6.44071	1.41532	0	0	1.08219	5.75154	0	0	4.13363	1.32848	0.244766	0.160601	0	0.660837	1.06278	3.34053	4.45421	0.879305	1.88118	6.67848	0	0.787707	2.48328	0	0.242485	0.740934	3.65058	1.83574	2.86646	8.06877	2.11235	3.09793	0.795914	3.69279	0.924484	0	0	0	0.952645	0
NBPF6	ENSG00000186086	0	0	3.08694	0	0	0	1.38338	0	0	0	0	0	0	2.07236	6.02656	0	0	0	15.3428	7.51548	0	8.34521	0	0	0	0	1.51229	2.22261	5.43575	0	2.00248	6.53482	2.00245	0.571016	8.55459	0	0	13.0773	2.01374	0.864902	14.4701	3.25942	6.94898	1.91526	1.06536	2.76606	3.72218	3.21381	13.2271	1.02182	6.08658	13.4289	3.60086	0.146858	0	0	2.38262	9.95382	3.77417	14.6913	0.141423	0	7.10484	0.521168	1.777	7.23386	5.75676	0.244766	0	0	1.65209	3.54259	4.77218	8.35165	1.46551	4.59844	11.5356	0.557032	2.75697	8.07066	0.790655	0.96994	0.987912	10.5461	3.05957	2.86646	18.9616	3.69661	3.98305	0.397957	3.69279	4.16018	0.439214	0	0.353363	0	0.23238
AL392088.2	ENSG00000283354	0	0	0	0	0	0	0	0	0	0	0	0	0	0	0	0	0	0	0	0	0	0	0	0	0	0	0	0	0	0	0	0	0	0	0	0	0	0	0	0	0	0	1.09721	0	0	0	0	0	0	0	0	0.619793	0	0	0	0	0	0	0	0	0	0	0	0	0	3.10022	0.885655	0	0	0	0	0	0	0.556776	0	0	0	0	0	0.62082	0	0	0	0.811239	0	0.286646	0	0	0	0	0.527542	0	0.439214	0	0	0	0
ST13P21	ENSG00000227832	0	0	0	0	0	0	0	0	0	0	0	0	0	0	2.00885	0	0	0	0	2.50516	0	1.22724	0	0	0	0	0.756147	0	0	0	0.572136	1.48519	1.14425	1.42754	0.658045	0	0	0	2.01374	0.432451	2.33389	1.08647	1.46294	0.638419	0	0	0.697909	0	3.91913	0	0.936397	1.85938	0	0	0	0	3.33567	3.80587	0.471772	1.22427	0	0	2.36828	0	0	2.06682	0	0	0	0	0.330418	1.06278	2.38609	3.34066	0.293102	0.20902	3.03567	0	2.36312	0.62082	0	0	0	0.40562	0.305957	0.573292	0	0	3.09793	0	1.58263	1.38673	0.878429	0	0	0	0
AL392088.1	ENSG00000226483	0	0	0	0	0	0	0	0	0	0	0	0	0	0	0	0	0	0	0	1.00206	0	0	0	0	0	0	0	0	0	0	0	0	0	0	0	0	0	0	1.00687	0.432451	0.466779	0.362158	0	0.31921	0	0	0.232636	0.378096	0.979783	0.681211	0	1.23959	0	0	0	0	1.42957	2.63484	0	0	0	0	1.3533	0	0	0	0	0	0	0	0.660837	0.708518	0.954437	1.11355	0	0	1.21427	0	0	0.62082	0.592991	0	0.493956	1.21686	0.611915	0	1.21032	0	0.442561	0.795914	0.527542	0.462242	0	0	0	0	0
FAM102B	ENSG00000162636	47.8172	87.0923	21.6086	68.2135	74.9463	8.23026	45.6516	49.7826	29.0935	47.918	25.4635	27.5078	64.3132	41.4471	2.00885	3.34802	27.9984	11.1132	19.1785	12.0248	52.1125	10.7997	53.0889	60.6144	36.9791	68.6555	80.1516	35.5617	32.6145	24.9592	161.342	32.08	126.726	110.777	9.21264	101.055	97.9348	3.26931	66.4534	99.0313	11.2027	33.6807	9.14339	52.0312	62.856	17.3867	73.0478	135.547	11.2675	147.823	45.4153	26.2379	108.974	92.9611	36.5101	60.5104	40.5046	11.1249	24.0604	15.9156	99.2788	96.8558	12.8564	107.187	133.053	17.5679	58.4532	95.4588	85.2792	162.745	180.408	86.0849	30.542	33.4066	113.43	103.256	29.7496	99.9872	71.6813	36.0076	141.923	165.617	149.669	10.1405	78.3251	53.8894	74.2327	11.6179	25.226	11.9387	20.5741	57.318	99.7016	72.908	53.3578	48.5849	92.2548
HENMT1	ENSG00000162639	0	0	0	2.52643	18.0905	0	2.76677	17.7005	13.7811	0	3.32133	0	17.3819	4.14471	2.00885	0	3.11093	0	7.67139	7.01445	1.15806	2.69992	3.26701	0	1.60779	6.43645	6.04918	0	0	12.4796	9.72631	5.34667	11.4425	3.14059	3.94827	6.91427	7.6098	6.53863	2.51718	8.64902	2.33389	3.98374	4.02309	17.2373	9.58821	5.13698	7.90964	9.83049	2.93935	11.5806	3.27739	4.95835	9.855	14.2452	3.73399	7.5638	5.24177	4.97691	9.43543	7.34564	12.7281	11.363	6.08986	7.29636	11.7726	7.23386	4.42828	4.89533	8.51186	18.4127	12.5559	5.66814	7.15827	10.5788	16.9999	14.6314	6.67848	12.2547	2.75697	7.44984	9.88319	32.493	17.0415	6.89553	5.20128	4.29969	6.05158	3.16852	9.29379	2.38774	3.16525	3.69794	14.2745	2.90801	1.23677	3.81058	5.8095
AL160171.1	ENSG00000285923	0	0	0	0	0	0	2.76677	0	0	0	0	0	0	0	0	0	1.03698	0	0	2.50516	0	0.736342	0	0	0	1.07274	1.51229	4.44522	0	0	0.286068	1.78222	4.00489	1.14203	2.63218	0	1.32344	0	2.01374	1.29735	1.40034	0	2.19441	5.42656	0.710238	1.58061	2.32636	0.378096	0.489891	0.681211	0.468199	3.51216	0.189519	0.73429	0	1.37524	1.42957	1.17104	0	1.22427	0.707114	2.43492	1.69163	0.694891	0.444251	1.03341	1.77131	2.2029	0.481803	0.395973	1.98251	2.47981	0.954437	3.34066	1.46551	0.627059	1.21427	0.278516	1.57541	3.72492	0.790655	1.45491	2.2228	2.83934	0.305957	1.43323	2.01719	0.528087	2.65537	0	0	3.69794	1.97646	0.623145	0	0.952645	3.02094
PRPF38B	ENSG00000134186	18.1376	50.2455	18.5216	22.7378	33.5966	21.9474	45.6516	23.2319	22.9686	30.9148	33.2133	36.104	36.5021	22.7959	16.0708	19.4185	43.553	18.522	34.5212	15.031	35.8997	14.4814	40.0209	36.829	43.4103	30.0368	41.5881	55.5652	62.5112	24.9592	30.8954	20.7926	52.9218	39.6856	9.21264	31.912	45.6588	11.4426	49.8401	49.2994	13.5366	34.7672	8.77765	44.0509	56.1088	40.3055	28.149	34.9739	17.6361	29.2921	15.9187	12.8091	29.565	29.6653	48.5418	35.0685	30.4976	19.3221	28.3063	7.34564	38.467	51.1334	16.2396	42.3884	17.5479	16.5345	38.526	39.8969	26.6598	25.5402	33.0418	21.2555	13.3621	16.7033	28.1378	37.4145	16.3926	28.6871	13.391	15.5205	25.6963	25.7034	39.0225	12.1686	49.5651	36.6907	33.8888	13.2022	27.4388	24.2754	44.841	24.0366	39.7489	40.2967	31.096	45.727	62.0454
FNDC7	ENSG00000143107	0	0	3.08694	0	0	0	1.38338	0	0	0	0	0	0.869097	0	8.03541	0	1.03698	7.40878	0	5.51135	0	5.15439	0	0.767271	1.60779	0	0	0	0	0	0.572136	5.6437	0.286064	1.14203	8.55459	0.531867	0.330861	6.53863	1.51031	0	8.40202	2.89726	7.68045	6.38419	1.77559	3.16122	2.09373	1.13429	4.89891	1.02182	5.61838	10.5365	1.13712	0.146858	0	3.43809	0.953049	8.19727	1.41532	6.12137	0	0.270547	7.44316	0.868614	0.222125	5.16704	8.85655	3.42673	0	0.395973	0.660837	3.18833	5.72662	6.12454	1.17241	7.52471	8.49988	0.557032	18.5111	6.2082	1.18598	0.242485	1.48187	3.24496	2.1417	2.29317	2.82407	3.69661	12.8343	2.7857	4.74788	6.93363	0.219607	0	0	0	0
AL591719.2	ENSG00000232971	0	0	0	0	0	0	0	0	0	0	0	0	0	0	2.00885	0	0	0	0	0.501032	0	0.245447	0	0	0	0	0	0	0	0	0	0.594074	0	0	0	0	0	1.63466	0	0	0	0	0.365736	0.638419	0	0	0	0	0	0	0.936397	0.826391	0	0	0	0	0	1.4638	0	1.22427	0	0	0.338326	0	0	0	0.442828	0	0	0	0	1.06278	2.38609	0	0	0.41804	1.8214	0	0.393854	0.62082	0.197664	0	0	1.21686	0	1.43323	0	0.528087	0	0	1.58263	0.462242	0	0.207715	0	0	0
STXBP3	ENSG00000116266	0	0	0	0	23.2592	0	6.91692	16.5942	15.3124	4.63722	8.85688	12.0347	2.60729	10.3618	0	0	3.11093	0	0	8.51755	3.47417	9.327	9.80103	8.43998	3.21558	6.43645	11.3422	6.66782	2.71788	4.15987	18.0223	8.61407	10.5844	16.274	8.55459	15.956	15.2196	0	9.56527	16.0007	5.60135	3.62158	6.94898	17.5565	10.2984	9.8788	9.30545	14.1786	3.91913	10.2182	9.36397	4.54515	8.71788	22.9099	10.7871	13.7524	7.62439	5.85519	6.13303	4.89709	41.2955	13.5273	5.07488	23.4526	8.88502	6.20045	5.75676	13.7069	14.9359	19.7986	17.1818	13.4618	12.4077	12.8059	16.9999	19.4388	12.1427	29.8012	10.634	13.0372	19.1734	19.6413	25.1918	6.48991	9.17872	9.17267	4.84126	3.69661	13.2768	6.36731	9.49575	9.24484	10.7608	11.8398	5.47713	4.76323	9.75995
AL591719.1	ENSG00000228076	18.1376	0	0	0	2.58436	0	0	0	0	0	0	6.87696	0	0	6.02656	0	1.03698	0	0	1.00206	2.31611	0.981789	0	0	3.21558	0	0.756147	0	0	0	1.14427	0.594074	3.71883	1.71305	0	0.531867	0.992582	1.63466	0.503435	3.45961	0.466779	0.362158	1.09721	0.957629	2.84095	0.395152	0.697909	1.89048	0.489891	0	0.468199	1.03299	0.189519	1.7623	1.24466	1.37524	0	1.4638	4.71772	1.22427	2.26277	0.541094	1.69163	1.04234	1.55488	1.03341	1.32848	2.44766	0.160601	0.593959	0	2.12555	0.477218	2.78388	0	2.0902	1.8214	1.94961	1.57541	0.62082	0.197664	1.21243	1.97582	0.811239	0.611915	0.286646	0	0	0	0.795914	0.527542	0	0.658821	0.83086	0.353363	1.90529	2.09142
AKNAD1	ENSG00000162641	0	0	9.26082	10.1057	0	13.7171	0	0	0	0	0	0	0	0	4.01771	0	1.03698	0	1.91785	9.01858	0	7.85432	0	0	1.60779	2.14548	0.756147	0	0.905959	4.15987	2.00248	2.3763	6.2934	3.14059	11.1868	1.5956	2.97775	3.26931	4.53092	5.62187	6.06813	1.81079	7.68045	5.74577	1.77559	1.97576	3.02427	2.07953	7.34837	3.06545	7.95937	9.91669	1.89519	2.49659	0	1.37524	11.4366	13.4669	4.24595	11.0185	4.10126	1.08219	9.13479	0.347446	2.6655	9.30067	6.19959	1.95813	1.12421	2.57382	4.95628	3.54259	6.20384	10.022	2.93102	1.25412	8.49988	2.22813	5.51395	11.1748	2.76729	1.6974	1.23489	7.70677	1.83574	4.58633	3.22751	5.28087	8.40867	1.19387	4.22033	3.69794	0.878429	1.24629	0.883408	0.952645	0.23238
AL449266.1	ENSG00000274068	0	0	0	0	0	0	0	0	0	0	0	0	0	0	0	0	0	0	0	0	0	0	0	0	0	0	0	0	0	0	0	0	0	0	0	0	0	0	0	0	0	0	0	0	0	0	0	0	0	0	0	0	0	0	0	0	0	0	0	0	0	0	0	0	0	0	0	0	0	0	0	0	0	0.556776	0	0	0	0	0	0	0	0	0	0.40562	0	0	0	0	0	0	0	0	0	0	0	0	0
SPATA42	ENSG00000203897	0	0	0	0	0	0	0	0	0	1.54574	0	0	0	0	0	0	0	0	0	0.501032	0	0	0	0	0	0	0	0	0	4.15987	0	0	0.572127	0.571016	1.31609	0	0	1.63466	0	0	0.466779	0.724316	1.09721	0.638419	0.355119	0.790304	0.465273	0	1.95957	0	1.87279	1.85938	0	0	0	0.687618	0.953049	0.878278	4.24595	1.22427	0	0	0	0	0.222125	0	0.442828	0	0	0	0.660837	0.708518	0.954437	1.11355	0.293102	0	0.607134	0.278516	0.393854	0.62082	0.592991	0	0	1.62248	0	0	1.61375	0	0	0	1.05508	0.462242	0	0	0	0	0
GPSM2	ENSG00000121957	44.5195	13.3988	15.4347	32.8435	51.6871	2.74342	44.2683	13.2753	42.8746	10.8202	11.0711	22.3501	42.5857	18.6512	8.03541	16.7401	26.9614	24.6959	23.0142	14.5299	30.1095	11.7815	21.2356	24.5527	20.9013	22.5276	22.6844	24.4487	11.7775	12.4796	14.3034	24.06	49.2029	78.8003	9.21264	48.9318	39.7033	9.80794	49.3366	66.5975	9.33558	24.6267	10.9721	50.1159	46.8757	26.4752	25.3574	51.9882	7.83826	59.606	9.36397	8.47051	61.5937	61.6804	37.7548	61.8856	48.129	17.2728	43.8748	15.9156	109.178	19.7499	12.1797	54.549	40.6489	24.8018	30.1123	41.1207	30.996	76.2248	151.992	42.5111	17.1799	12.8059	41.3273	51.2099	15.7855	49.5758	48.0501	17.383	37.9514	43.8898	31.6132	12.1686	67.9225	61.0556	53.2539	16.3707	23.0132	17.1121	35.8728	61.9404	26.3529	38.8427	17.1381	23.8161	35.5541
CLCC1	ENSG00000121940	56.0615	3.3497	30.8694	0	12.9218	10.9737	30.4344	9.95651	6.12495	26.2776	24.3564	32.6656	24.3347	14.5065	12.0531	0	14.5177	18.522	21.0963	3.50723	20.845	5.64529	14.7015	23.0181	12.8623	25.7458	21.1721	11.113	33.5205	12.4796	48.0594	16.337	56.0685	69.664	5.26436	50.5274	54.2612	4.90397	47.8263	57.0836	4.20101	37.6644	4.75456	52.0312	49.7166	43.0716	30.0101	59.361	6.36859	45.6411	19.1961	4.95835	50.9807	54.9249	38.9994	34.3809	32.8802	3.51311	27.3628	2.44855	57.4177	46.8046	8.45814	54.2015	52.1995	8.26726	37.6403	43.5684	60.5466	73.4529	65.4228	35.0716	27.2014	16.1465	53.3445	59.5706	22.464	48.7403	40.5669	16.1413	55.1482	89.477	57.5459	4.46182	53.2366	35.2574	29.8544	12.146	18.5876	23.0815	20.5741	31.8947	50.9489	60.8605	59.7184	37.1532	40.4341
WDR47	ENSG00000085433	57.7104	20.0982	24.6955	11.3689	38.7653	10.9737	51.1852	43.1449	38.2809	51.0094	36.5346	53.2965	99.077	33.1577	2.00885	13.3921	21.7765	6.17399	13.4249	6.51342	23.1611	5.64529	31.0366	31.4581	17.6857	40.7642	64.2725	20.0035	19.0251	24.9592	142.176	28.5156	89.824	101.07	6.58045	54.7823	52.276	4.90397	41.7851	113.735	3.26745	43.0968	6.94898	51.0735	106.536	52.5552	35.1281	130.254	3.91913	154.976	22.9417	12.3959	53.6339	112.787	59.3289	92.1408	65.7604	7.90451	51.4231	4.89709	100.693	80.3524	11.5031	178.066	99.5122	15.5011	51.8108	126.544	144.702	182.741	165.54	82.5423	32.9281	41.2015	184.654	117.469	40.0709	147.056	46.0809	56.4946	180.862	352.331	224.256	8.92363	85.974	59.909	65.7605	14.2583	22.1281	17.1121	32.7076	60.0915	91.5762	85.1632	39.5767	46.6796	95.5081
BX679664.2	ENSG00000237349	0	0	0	0	0	0	0	0	0	0	0	0	0	0	0	0	0	0	0	0.501032	0	0.245447	1.63351	0	1.60779	0	0	0	0	4.15987	0	0	0	0.571016	0	0	0.330861	0	0.503435	1.29735	0.466779	0	0.731471	0.31921	0.355119	0.395152	0.232636	0.189048	0	0.340606	0	0.206598	0.379038	0	0	0	0	0.878278	0	3.67282	0.424268	0	0	0.173723	0	0	0.885655	0.489533	0	0	0	0.708518	0	0	0	0.20902	2.42854	0.835548	0.393854	0.62082	0.395328	0	0	0.40562	0	0.573292	0	0	0.885123	0	2.11017	1.84897	0	0.207715	0	0	0
BX679664.3	ENSG00000244716	19.7864	60.2946	52.478	16.4218	12.9218	24.6908	20.7507	19.913	16.8436	24.7318	33.2133	17.1924	56.4913	20.7236	56.2479	106.467	142.066	70.3835	46.0283	0.501032	44.0061	1.22724	34.3036	37.5963	38.5869	34.3277	40.0758	73.3461	21.743	16.6395	33.1839	43.3674	23.7433	69.093	2.63218	70.2065	90.6559	0	14.0962	85.6253	3.73423	115.166	1.46294	40.5396	71.0238	55.7164	15.5866	32.7053	0	31.3357	12.1732	7.85072	20.8471	15.8607	42.7334	76.3256	58.136	1.17104	36.3264	0	26.7289	124.993	4.39823	26.4059	34.2073	2.06682	27.4553	122.873	52.0348	64.9395	65.7533	94.2329	29.5875	25.6117	43.6721	57.2714	50.3922	69.3505	121.701	31.041	97.0529	51.8918	119.537	5.27306	49.8711	77.9677	58.902	76.5726	83.2015	89.9382	51.6991	85.0525	75.9841	105.519	70.1426	130.512	75.5234
BX679664.1	ENSG00000228665	0	0	0	0	0	0	0	0	0	0	0	0	0.869097	0	0	0	0	0	0	1.00206	0	0	0	0	1.60779	0	0	0	0	0	0	0.297037	0	0.285508	0	0	0.330861	0	0	0.432451	0	0	0	0	1.06536	0	0.232636	0	0.489891	0	0.468199	0.206598	0	0	0	0	0.953049	0.585519	0.943543	0	0	0.811641	0	0	0	0	0.442828	0.489533	0	0.989932	0	0	0	0.556776	0.586203	0.20902	0	0.278516	0.393854	0	0	0	0.493956	0	0.611915	0.573292	0	0.528087	0	0	0	0.462242	0.219607	0	0	0.952645	0.23238
RANP5	ENSG00000228054	0	0	0	0	0	0	0	0	0	0	0	0	0	0	0	0	0	0	0	0.501032	0	1.71813	0	0	0	0	0	0	0	0	0	0.891111	0	0	0.658045	0	0	0	0.503435	0	3.26745	1.44863	2.92588	1.27684	0	0.790304	0.697909	0	1.95957	0	0	3.30556	0.189519	0	0	0	0	0.585519	0.943543	0	0.282846	0	5.07488	0.521168	0	2.06682	2.21414	0	0	0	0	1.41704	0.477218	0.556776	0.293102	0	0	0	0.393854	1.24164	0.197664	0	0	2.83934	0.917872	0.573292	0.403438	0.528087	2.21281	0.397957	1.58263	0.462242	0	0	0.176682	0	0
TAF13	ENSG00000197780	0	0	6.17388	0	2.58436	0	0	5.53139	10.7187	1.54574	0	10.3154	6.95277	0	0	0	1.03698	0	0	4.00826	2.31611	3.68171	1.63351	1.53454	0	1.07274	2.26844	0	0	0	8.58204	2.67333	2.00245	3.71161	2.63218	5.85054	2.97775	1.63466	2.01374	2.59471	2.33389	0	4.38883	3.51131	2.48583	1.58061	2.559	3.78096	0.979783	8.51514	0	1.65278	3.22183	4.40574	2.90421	5.50094	3.33567	1.75656	0.943543	0	4.80838	4.5993	1.69163	7.81753	1.99913	2.06682	0.885655	4.65056	2.56962	7.3255	2.97377	4.25111	3.81775	2.22711	6.74134	5.85255	3.64281	4.17774	4.72624	3.72492	3.95328	9.94189	3.95165	2.0281	3.97745	2.57981	2.42063	1.58426	1.77025	3.58161	3.16525	2.31121	4.39214	1.86944	1.06009	1.90529	0.929519
AL356488.3	ENSG00000273382	0	0	0	0	0	0	0	1.10628	0	0	5.53555	0	1.73819	0	6.02656	0	0	1.2348	3.83569	7.51548	0	3.19082	0.816753	1.53454	0	0	0	2.22261	0	4.15987	1.43034	2.3763	0.286064	1.14203	2.63218	0.531867	0.330861	0	1.51031	2.16226	1.86712	0.362158	2.56015	1.59605	0.710238	0	1.86109	0.378096	2.93935	0	6.08658	1.85938	0.947596	1.17486	0	0	0	4.68415	5.18949	1.22427	1.27281	0.541094	7.44316	0.694891	0.666376	0	2.21414	1.22383	1.12421	0.197986	3.30418	2.12555	1.43165	2.78388	1.75861	1.0451	1.8214	0.835548	0.787707	3.1041	0.592991	1.21243	0.493956	7.30115	0.305957	1.71987	2.01719	2.11235	5.31074	1.19387	2.11017	1.38673	0.219607	1.24629	0.883408	0	0
TMEM167B	ENSG00000215717	14.8398	26.7976	33.9563	8.84249	25.8436	10.9737	5.53353	23.2319	16.8436	21.6404	4.42844	3.43848	23.4656	14.5065	0	7.36563	16.5916	11.1132	9.58923	4.50929	9.26445	3.43626	15.5183	16.88	4.82337	20.3821	23.4406	11.113	26.2728	4.15987	53.7808	10.3963	30.6088	28.2653	15.7931	25.5296	34.4095	3.26931	17.1168	30.2716	4.66779	21.7295	5.48603	26.8136	34.0914	19.7576	19.0762	49.9086	4.40902	58.2435	14.046	7.64412	30.1336	66.5267	34.4357	24.0666	16.2018	7.02623	13.6814	6.12137	63.6403	53.0272	3.38326	96.7636	46.8685	9.30067	18.1559	35.9806	48.0197	59.9899	36.0156	27.9865	10.0216	12.8059	62.4307	49.7467	15.1784	57.3743	24.0251	21.1079	59.1015	66.4409	62.4855	4.86744	33.6553	28.0913	22.996	5.28087	14.6045	5.17344	12.1335	25.4233	44.141	20.5638	18.3749	24.7688	27.4208
SCARNA2	ENSG00000278249	0	0	0	0	0	0	0	0	0	0	0	0	0	0	0	0	0	0	0	0	0	0	0	0	0	0	0	0	0	0	0	0	0	0	0	0	0	0	0	0	0	0	0	0	0	0	0	0	0	0	0	0	0	0	0	0	0	0	0	0	0	0	0	0	0	0	0	0	0	0	0	0	0	0	0	0	0	0	0	0	0	0	0	0	0	0	0	0	0	0	0	0	0	0	0	0	0
AL356488.2	ENSG00000270066	0	0	0	0	0	0	0	0	0	0	0	0	0	0	0	0	0	0	0	0	0	0	0	0	0	0	0	0	0	0	0	0	0.286064	0	0	0	0	0	0	0	0	0	0	0	0.710238	0	0	0	0	0	0	0	0.189519	0.293716	0	0	0	0	0	0	0	0	0	0	0	0	0	0	0	0	0	0	0	0	0	0	0	0	0	0	0	0	0	0	0	0	0	0	0	0	0	0	0	0	0	0	0
AL356488.1	ENSG00000251484	0	0	0	0	0	0	0	0	0	0	0	0	0	2.07236	0	0	1.03698	1.2348	5.75354	3.00619	0	0.736342	0	0.767271	0	1.07274	0	0	0	0	0.572136	0.594074	4.00489	1.99856	2.63218	1.5956	0.330861	0	0.503435	1.29735	1.86712	2.53511	1.82868	3.83052	2.84095	1.97576	1.39582	1.70143	1.46967	3.06545	1.4046	0.206598	1.51615	1.90915	0.414887	3.43809	2.85915	2.34208	0	0	1.69707	3.24656	1.01498	0.868614	1.777	1.03341	0.885655	0.489533	0.642404	0.989932	1.65209	1.41704	1.90887	1.11355	0.879305	1.46314	0	0.557032	0.393854	0	1.38365	1.6974	0.987912	2.43372	0	1.71987	2.82407	0	5.31074	1.19387	2.63771	1.38673	0.219607	2.28487	3.887	2.85794	0
C1orf194	ENSG00000179902	0	0	0	0	0	0	1.38338	4.42512	0	0	0	0	0	0	2.00885	0	3.11093	0	1.91785	4.50929	0	2.94537	0.816753	0.767271	1.60779	2.14548	3.02459	0	0	0	0.858204	2.3763	2.00245	1.42754	5.26436	1.5956	0.992582	3.26931	0.503435	3.02716	2.80067	2.53511	3.29162	3.1921	1.77559	1.97576	1.39582	1.13429	3.91913	1.02182	0.936397	2.89237	1.32663	1.32172	1.65955	1.37524	1.9061	4.39139	1.88709	2.44855	0.565691	1.35273	3.72158	1.73723	0.444251	5.16704	2.65697	2.2029	1.12421	0.989932	0	3.18833	6.20384	3.89743	3.22412	1.25412	1.8214	0.835548	1.96927	3.1041	0.592991	1.21243	0.740934	3.24496	3.36553	1.14658	3.22751	3.16852	3.98305	2.38774	3.16525	0	0.219607	1.45401	4.24036	0	0.23238
KIAA1324	ENSG00000116299	24.733	16.7485	0	3.78964	23.2592	32.921	19.3674	71.9081	16.8436	3.09148	8.85688	15.4732	4.34548	10.3618	24.1062	20.0881	27.9984	16.0524	11.5071	22.5464	41.69	23.8084	25.3193	35.2945	28.9402	17.1639	50.6619	17.7809	1.81192	20.7994	119.863	17.2281	26.89	9.70728	25.0057	18.6153	20.8442	13.0773	17.6202	5.18941	28.0067	45.2697	31.819	25.856	57.1741	39.12	27.4511	15.691	17.6361	25.5454	27.1555	33.4688	80.5457	75.1913	34.0208	24.0666	21.9201	28.3977	47.1772	25.7097	34.5072	17.8561	30.111	48.2949	15.993	23.7684	15.499	29.8615	51.8741	26.9261	7.59962	17.3587	52.9712	27.282	97.0166	55.8083	32.1781	37.0426	13.391	29.1785	39.3351	40.7375	19.7582	26.3653	48.0353	31.531	48.0092	8.44939	24.7834	13.1326	14.7712	9.24484	12.0784	16.4095	22.7919	18.1003	8.83043
SARS	ENSG00000031698	189.62	120.589	148.173	58.1078	41.3497	35.6644	124.504	101.778	133.218	68.0126	96.3186	130.662	185.118	82.8943	82.363	160.705	222.95	132.123	170.688	9.01858	132.018	13.2542	176.419	151.152	123.8	122.293	180.719	120.021	136.8	58.2382	500.333	77.2296	278.626	310.347	13.1609	159.56	242.852	16.3466	284.944	309.203	27.0732	262.565	13.898	292.077	605.478	508.165	135.394	230.638	7.34837	304.501	61.8022	30.5765	284.468	256.855	298.719	207.661	334.52	16.98	246.737	11.0185	212.276	271.359	21.3145	377.5	245.004	55.804	125.32	272.425	260.013	414.583	394.85	217.515	123.122	55.6776	376.929	270.263	54.6421	259.855	181.173	91.2605	299.856	491.275	332.926	15.4135	275.362	197.499	218.26	82.3815	104.002	124.958	74.3834	162.709	242.666	266.291	308.486	226.73	291.404
CELSR2	ENSG00000143126	303.392	63.6443	117.304	419.387	211.917	21.9474	225.491	244.488	228.154	262.776	158.317	299.148	249.431	219.67	60.2656	202.89	132.733	153.115	226.306	59.6228	246.666	82.7158	201.738	255.501	268.501	328.259	434.029	257.822	250.951	83.1974	301.802	95.3489	925.988	572.444	59.8821	287.208	260.387	45.7704	499.408	255.579	44.344	283.208	53.7631	117.469	240.416	172.681	158.658	161.069	38.2115	214.241	126.882	46.6911	582.013	292.394	212.422	157.465	201.093	35.1311	135.87	28.1583	363.881	246.739	81.8748	224.624	276.324	64.0713	276.767	305.958	216.651	568.617	368.747	194.134	138.871	79.619	289.878	265.664	81.356	238.131	116.581	106.16	235.22	500.004	396.894	35.2889	347.874	138.737	147.255	88.1905	88.9548	100.285	80.1863	177.501	269.897	308.249	291.348	234.351	407.362
PSRC1	ENSG00000134222	8.24435	3.3497	6.17388	12.6321	5.16871	5.48684	1.38338	8.85023	12.2499	6.18296	0	10.3154	16.5128	16.5789	8.03541	14.7313	14.5177	18.522	26.8499	15.532	17.3708	13.4996	13.8848	12.2763	1.60779	15.0184	4.53688	4.44522	0	12.4796	5.72136	9.50519	14.0171	16.845	7.2385	2.65934	8.60238	6.53863	8.05496	10.3788	13.5366	29.697	16.0924	25.856	17.0457	21.7334	9.07282	7.18382	15.6765	7.83393	7.02298	9.2969	29.944	12.7766	19.9146	13.0647	21.4436	9.3683	19.8144	9.79419	4.80838	4.0582	14.548	7.47008	7.33014	6.20045	11.9563	12.7278	4.65743	17.8188	20.8164	9.91925	2.86331	6.68132	14.6551	11.9141	7.28561	7.24142	8.27092	3.1041	12.0575	7.75952	8.15028	10.5461	21.723	28.9512	16.9444	8.44939	13.2768	20.2958	11.6059	11.0938	7.90586	6.64688	5.12377	10.4791	11.8514
MYBPHL	ENSG00000221986	0	0	6.17388	0	0	0	1.38338	0	12.2499	0	0	0	0	0	2.00885	11.3833	0	0	0	6.51342	0	6.62708	0	0.767271	0	1.07274	1.51229	0	2.71788	0	0.572136	4.45556	1.14425	0.856525	6.58045	0	0	6.53863	2.51718	0.864902	11.6695	0.724316	5.48603	1.91526	1.06536	2.37091	2.09373	0.378096	6.36859	2.38424	4.21379	7.23092	1.13712	0.587432	0	0	1.42957	8.78278	0	9.79419	0.141423	0.541094	11.1647	0.347446	2.6655	3.10022	4.8711	0.734299	0.160601	0	1.32167	4.25111	5.2494	10.022	1.17241	0.836079	7.89275	0.278516	3.15083	3.1041	0.197664	0.48497	0.493956	3.65058	2.44766	2.86646	3.63095	2.64043	5.31074	0.795914	3.69279	2.77345	0.658821	0	0	0.952645	0
SORT1	ENSG00000134243	115.421	36.8467	58.6518	83.3721	111.127	38.4079	87.1531	98.4588	133.218	80.3785	83.0333	84.2428	112.113	76.6772	42.1859	81.022	75.6993	86.4358	103.564	20.5423	105.383	14.4814	114.345	114.323	73.9583	91.1831	127.033	68.9008	110.527	37.4389	203.108	59.1104	159.337	135.045	23.0316	142.009	169.401	16.3466	144.486	117.194	26.1396	138.344	19.7497	105.02	155.187	75.0789	82.1206	126.851	21.0653	121.596	70.698	38.8404	153.132	141.718	95.4241	105.893	84.8213	22.5425	81.6165	24.4855	163.061	79.2702	34.8475	126.644	84.4077	31.0022	102.293	166.931	136.511	161.161	196.929	89.6275	78.741	56.7912	183.775	179.966	44.3208	180.757	74.4383	61.4612	127.691	306.744	166.216	20.6866	154.203	129.277	126.68	57.5615	49.5669	47.7548	67.5253	107.702	75.3253	97.2106	72.9695	76.2116	128.971
PSMA5	ENSG00000143106	4.94661	26.7976	12.3478	10.1057	12.9218	35.6644	2.76677	18.8067	0	3.09148	2.21422	32.6656	20.8583	4.14471	0	37.4978	38.3681	17.2872	17.2606	9.51961	13.8967	5.15439	11.4345	17.6472	16.0779	10.7274	12.0984	24.4487	8.15363	8.31974	34.9003	14.8519	29.1785	29.6929	7.2385	19.6791	28.1232	8.17329	12.0824	23.7848	7.00168	26.7997	12.8007	58.7346	47.9411	52.9504	25.59	41.2124	5.38881	56.5405	10.7686	9.5035	35.0611	43.1763	33.6059	37.819	36.2159	7.61175	34.9111	7.34564	42.0026	31.1129	8.45814	59.0658	25.7665	5.16704	18.1559	19.0918	26.3386	58.9999	47.2498	26.5694	18.1343	11.6923	45.1377	38.6687	9.10702	41.2204	24.4189	13.0372	27.8706	52.3768	38.2816	4.46182	44.3638	24.9382	30.2579	12.6741	17.7025	13.1326	18.9915	21.2631	29.4274	24.5104	29.8592	20.9582	23.4704
SYPL2	ENSG00000143028	0	3.3497	0	0	2.58436	68.5855	0	2.21256	0	0	0	0	3.47639	0	16.0708	0	0	1.2348	1.91785	11.5237	2.31611	12.7633	0	7.67271	1.60779	0	1.51229	0	12.6834	4.15987	2.57461	8.91111	1.43032	1.99856	5.92241	5.85054	2.31603	16.3466	5.03435	0.432451	21.9386	9.05395	12.8007	1.91526	1.06536	3.16122	2.79164	1.13429	13.717	1.70303	11.705	15.908	0.758077	0.293716	0.829775	1.37524	3.33567	11.7104	8.96366	12.2427	1.13138	0.811641	14.2097	0.694891	2.44338	8.26726	4.42828	2.69243	0.642404	1.18792	4.62586	5.31388	9.06715	17.2601	2.63791	0.20902	15.1784	2.78516	5.1201	9.3123	0.790655	1.6974	1.72885	13.3854	3.05957	2.86646	4.03438	10.5617	9.29379	2.38774	4.74788	9.24484	1.09804	1.03858	1.59013	0	3.95046
ATXN7L2	ENSG00000162650	29.6796	6.6994	12.3478	16.4218	7.75307	0	20.7507	23.2319	9.18742	20.0946	46.4986	15.4732	33.0257	12.4341	12.0531	32.141	43.553	11.1132	36.4391	28.0578	10.4225	20.3721	23.6858	19.949	17.6857	17.1639	27.9775	35.5617	34.4264	8.31974	11.4427	17.2281	42.9095	22.8407	17.7672	12.2329	15.2196	11.4426	53.8676	24.6497	14.4701	23.5403	16.8238	38.6244	24.5032	36.7491	16.9825	5.67144	13.2271	12.2618	12.6414	20.04	17.6253	12.7766	12.8615	6.18856	25.2558	18.7366	25.4757	15.9156	11.5967	23.5376	14.2097	19.457	11.1063	25.8352	21.6985	17.6232	13.3299	18.0168	16.5209	29.7578	19.5659	15.5897	21.1033	28.8447	15.1784	10.8621	9.45249	27.9369	27.8706	21.5812	27.4146	12.9798	17.1336	19.4919	16.9444	27.9886	23.8983	29.0508	14.7712	15.7162	22.3999	25.549	20.8484	16.195	16.499
CYB561D1	ENSG00000174151	9.89321	30.1473	12.3478	17.685	25.8436	35.6644	27.6677	35.4009	0	7.7287	8.85688	12.0347	32.1566	12.4341	18.0797	21.4273	8.29581	8.64358	13.4249	18.0372	19.687	19.1449	13.8848	23.7854	27.3324	19.3094	20.416	11.113	34.4264	37.4389	26.0322	13.6637	35.7579	17.416	23.0316	18.0835	14.227	9.80794	19.634	12.5411	16.3373	10.8647	23.4071	13.4068	6.03702	10.274	14.4235	10.7757	17.6361	11.24	21.5371	13.4289	10.0445	7.93033	2.48932	7.5638	3.8122	18.1511	8.49189	2.44855	33.9415	12.1746	29.096	6.77519	10.4399	21.7016	13.2848	10.2802	14.2935	22.3725	17.1818	13.4618	19.5659	5.01099	14.362	16.5126	13.9641	15.0399	7.08936	11.1748	14.2318	25.4609	20.7462	15.4135	12.2383	13.759	15.3307	7.39322	22.1281	9.94892	6.3305	18.4897	14.0549	17.2404	17.8448	4.76323	16.2666
AMIGO1	ENSG00000181754	18.1376	13.3988	12.3478	22.7378	28.4279	30.1776	8.3003	26.5507	3.06247	4.63722	26.5706	17.1924	53.0149	4.14471	2.00885	30.1321	14.5177	20.9916	5.75354	13.0268	19.687	11.536	24.5026	15.3454	32.1558	15.0184	43.8566	17.7809	36.2384	8.31974	58.644	12.7726	67.7971	24.2682	11.1868	22.3384	19.8516	11.4426	27.6889	20.7577	15.4037	20.643	10.9721	27.1328	20.2418	33.5879	26.0553	32.8943	5.8787	39.8508	14.046	13.2223	40.3676	36.8614	40.659	23.379	16.6784	9.3683	19.3426	8.56991	23.4762	24.3492	13.8713	21.8891	35.0958	26.8686	14.6133	20.0708	41.4351	29.5	24.7814	15.2331	22.4293	14.4762	44.5515	43.8942	20.0354	27.0161	23.6312	21.1079	51.3926	82.6874	73.8464	9.73487	26.9243	22.9317	16.1375	6.86513	15.4896	8.75505	9.49575	15.254	32.9411	31.1573	35.3363	35.2479	26.0265
GPR61	ENSG00000156097	0	0	0	0	2.58436	16.4605	1.38338	6.63767	0	1.54574	0	0	0.869097	0	6.02656	0	2.07395	1.2348	3.83569	9.01858	2.31611	8.09976	0.816753	3.06908	1.60779	4.29097	3.02459	0	0	0	14.8755	4.45556	5.43521	5.99567	11.1868	1.5956	1.98516	3.26931	0.503435	1.7298	15.4037	0.724316	8.77765	3.51131	5.6819	1.58061	3.72218	3.78096	11.7574	4.76848	6.08658	8.47051	0.947596	3.23088	0.414887	1.37524	4.28872	6.44071	6.6048	7.34564	1.55565	3.24656	13.8713	0.521168	3.10976	4.13363	9.74221	1.4686	2.40902	2.17785	5.28669	6.73092	8.11271	7.79487	4.68963	3.55334	7.89275	1.94961	10.2402	6.2082	8.69721	4.12225	4.44561	9.32925	3.67149	4.58633	5.64814	5.28087	4.86818	1.59183	5.27542	1.38673	0.658821	4.36202	1.23677	0	4.41522
AL355310.3	ENSG00000254942	0	0	0	0	0	0	0	0	0	0	0	0	0	0	0	0	0	0	0	0	0	0	0	0	0	0	0	0	0	0	0	0	0	0	0	0	0	0	0	0	0	0	0	0	0	0	0	0	0	0	0	0	0	0	0	0	0	0	0	0	0	0	0	0	0	0	0	0	0	0	0	0	0	0	0	0	0	0	0	0	0	0	0	0	0	0	0	0	0	0	0	0	0	0	0	0	0
GNAI3	ENSG00000065135	41.2217	46.8958	21.6086	0	43.934	10.9737	40.1181	35.4009	27.5623	54.1009	29.892	36.104	71.2659	29.013	44.1948	72.9867	55.9967	44.4527	40.2748	47.097	42.8481	30.19	55.5392	45.269	33.7636	43.9824	46.125	51.12	41.6741	33.279	69.5145	33.8622	48.0587	52.5335	29.612	47.868	43.3428	31.0585	27.1855	61.8405	34.5416	53.9615	31.4533	114.596	108.666	71.5225	46.5273	84.6935	33.8025	114.103	49.629	39.2536	52.1178	84.2965	77.1691	67.3866	80.0561	44.4994	68.4069	31.8311	112.29	90.3627	37.2158	82.8658	44.6472	51.6704	46.0541	79.3043	55.7286	96.4194	115.977	62.7038	49.6307	45.6557	80.603	95.313	57.6778	85.7829	67.349	44.0782	62.8571	115.423	83.9725	42.9957	70.9821	67.6484	65.357	24.8201	42.0433	33.8263	88.627	59.6292	92.235	47.5667	26.8556	32.3899	40.4341
RNU6V	ENSG00000206832	0	0	0	0	0	0	0	0	0	0	0	1.71924	0	0	0	0	0	0	0	0	0	0	0	0	0	0	0	0	0	0	0	0	0	0	1.31609	1.06373	0.330861	0	0	0	0.466779	0.362158	0	0	3.19607	0	1.16318	1.89048	0	0	0	0.206598	0.189519	0.146858	0.829775	0	0.476524	0.292759	0.943543	0	0.282846	0	0.338326	0.347446	0.666376	0	0.442828	0	0	0	0.330418	0	0	0	0.879305	0	0.607134	0	0	0	0.395328	0	0	0.40562	0	0	0	0	0.442561	0	0	0	0.219607	0	0	0	0.697139
AL355310.1	ENSG00000225113	0	0	0	0	0	0	0	0	0	0	0	0	0	0	0	0	0	0	0	0	0	0	0	0	0	0	0	0	0	0	0	0	0	0	0	0	0	0	0	0	0	0	0	0	0	0	0	0	0	0	0	0	0	0	0	0	0	0	0	0	0	0	0	0	0	0	0	0	0	0	0	0	0	0	0	0	0	0	0	0	0	0	0	0	0	0	0	0	0	0	0	0	0	0	0	0	0
MIR197	ENSG00000284443	0	0	0	0	0	0	0	0	0	0	0	0	0	0	0	0	0	0	0	0	0	0	0	0	0	0	0	0	0	0	0	0	0	0	0	0	0	0	0	0	0	0	0	0	0	0	0	0	0	0	0	0	0	0	0	0	0	0	0	0	0	0	0	0	0	0	0	0	0	0	0	0	0	0	0	0	0	0	0	0	0	0	0	0	0	0	0	0	0	0	0	0	0	0	0	0	0
GNAT2	ENSG00000134183	0	0	0	0	0	0	0	0	0	0	0	0	0	0	0	0	0	0	0	0	0	0	0	0	0	0	0	0	0	0	0	0	0	0	0	0	0	0	0	0	0	0	0	0	0	0	0	0	0	0	0	0	0	0	0	0	0	0	0	0	0	0	0	0	0	0	0	0	0	0	0	0	0	0	0	0	0	0	0	0	0	0	0	0	0	0	0	0	0	0	0	0	0	0	0	0	0
AMPD2	ENSG00000116337	62.657	80.3929	18.5216	21.4746	72.3619	98.7631	31.8178	95.14	85.7493	18.5489	55.3555	55.0157	225.965	33.1577	30.1328	57.5859	66.3665	25.9307	80.5496	36.5753	61.377	40.0079	52.2722	102.814	40.1947	52.5643	136.107	71.1234	31.7086	20.7994	151.044	37.1296	169.636	108.208	25.0057	87.2262	88.009	31.0585	162.61	96.4366	34.0749	132.55	41.6939	63.2035	123.226	161.617	52.5758	70.893	20.0856	104.907	69.2934	26.6511	107.836	127.913	101.233	50.1961	54.8003	25.4701	71.7093	34.2796	72.6913	84.9517	48.3806	173.202	85.5183	32.0356	44.2828	80.2833	143.577	129.681	96.4822	56.3272	58.6978	42.315	99.0684	106.809	42.4994	90.5177	41.7485	61.4612	108.715	269.886	134.356	24.7428	79.243	52.1695	60.9192	78.1569	35.8475	44.9691	39.5656	50.8466	93.5526	131.068	131.451	60.9693	70.8758
AL355310.2	ENSG00000228703	0	0	0	0	0	0	0	0	0	0	0	0	0	0	0	0	0	0	0	0	0	0	0	0	0	0	0	0	0	0	0	0	0	0	0	0	0	0	0	0	0	0	0	0	0	0	0	0	0	0	0	0	0	0	0	0	0	0	0	0	0	0	0	0	0	0	0	0	0	0	0	0	0	0	0	0	0	0	0	0	0	0	0	0	0	0	0	0	0	0	0	0	0	0	0	0	0
RPL7P8	ENSG00000235045	0	0	6.17388	0	0	8.23026	0	0	0	0	0	0	0	0	0	0	0	0	0	0.501032	0	0.245447	0	0	0	0	0	0	0	0	0	0.891111	0.572127	0.856525	1.31609	0	0	0	0	0.432451	0.466779	0	1.82868	0	0	0	1.39582	0	1.46967	0	1.4046	2.06598	0	0	0	0	0.476524	1.75656	0.471772	1.22427	0.141423	0	0.676651	0	0	0	1.32848	0.489533	0	0	0	0.708518	1.43165	1.11355	0	0.627059	0.607134	0.278516	0	0.62082	0	0.242485	0	1.21686	0.611915	0.859937	0.403438	0	0.885123	0	0.527542	0	0	0	0	0.952645	0.23238
GSTM4	ENSG00000168765	19.7864	0	12.3478	15.1586	31.0123	2.74342	8.3003	3.31884	7.65619	12.3659	5.53555	8.5962	11.2983	45.5919	2.00885	0	7.25884	2.46959	11.5071	18.0372	6.94834	18.1631	9.80103	17.6472	8.03895	2.14548	24.9529	11.113	22.649	8.31974	23.4576	10.6933	15.1614	17.1305	15.135	8.50987	13.2344	11.4426	28.1924	19.4603	21.005	11.5891	17.5553	14.3644	13.1394	10.274	17.4477	4.3481	17.6361	11.5806	22.4735	15.4948	18.5729	16.3012	8.71263	8.93903	2.85915	9.07554	12.7378	13.467	23.0519	17.8561	26.0511	10.5971	11.5505	9.30067	11.9563	12.7278	19.4327	17.6208	17.5122	14.1704	19.0887	10.5788	19.6378	15.8855	14.5712	19.4961	7.48322	21.7287	23.522	34.9178	23.7099	17.4416	12.2383	18.632	13.7169	10.5617	16.3748	8.75505	12.1335	21.7254	10.3215	30.5341	24.9121	14.2897	13.9428
GSTM2	ENSG00000213366	37.924	23.4479	30.8694	1.26321	20.6748	32.921	20.7507	32.0821	24.4998	32.4606	16.6067	27.5078	36.5021	26.9406	30.1328	13.3921	18.6656	8.64358	36.4391	21.5444	18.5289	16.6904	32.6701	48.3381	19.2935	34.3277	74.1025	35.5617	84.2542	45.7586	11.7288	16.6341	49.7751	33.4045	17.1092	19.6791	29.1157	6.53863	39.7714	26.812	18.2044	34.7672	14.2637	10.8531	24.1481	35.1685	14.1908	16.6362	21.0653	16.3491	22.4735	26.6511	19.331	27.4625	18.255	11.6895	8.10091	16.3945	20.2862	13.467	19.6578	22.4554	26.3894	26.2321	25.5444	8.26726	24.7983	28.8824	19.4327	47.9127	45.5977	15.5874	19.0887	20.6007	24.3274	24.2463	21.2497	24.2309	8.66478	27.9369	24.708	33.2204	38.5286	21.0922	18.3574	19.7786	15.3307	17.955	27.8814	17.5101	19.519	31.8947	26.3529	39.2581	47.3507	17.1476	29.5122
GSTM1	ENSG00000134184	0	0	18.5216	0	0	0	0	1.10628	0	0	1.10711	3.43848	0.869097	16.5789	2.00885	0	1.03698	11.1132	13.4249	4.00826	1.15806	0	7.35077	18.4145	1.60779	0	11.3422	28.8939	20.8371	4.15987	0.286068	0	23.4572	9.42177	0.658045	15.4241	16.8739	0	0.503435	0.432451	6.5349	28.9726	0.365736	0.638419	17.4008	0.790304	0.232636	10.3976	3.91913	8.85574	9.36397	3.92536	1.51615	32.8962	4.97865	0	0	6.14795	0	0	20.5063	20.5616	15.563	14.5927	2.44338	2.06682	0	1.22383	1.28481	55.2382	15.1992	0	7.63549	0.556776	10.2586	8.15177	6.07134	17.5465	0	3.72492	0	0.48497	25.4387	4.86744	7.64894	22.0717	1.61375	0	11.064	0.397957	8.96821	12.0183	17.349	41.1276	38.3399	0	10.6895
AC000032.1	ENSG00000260246	0	0	0	0	0	0	0	0	0	0	0	0	0	0	0	0	0	0	0	0	0	0	0	0.767271	0	0	0	0	0	0	0	0.594074	0	0	0	0	0	0	0	0	0.466779	0	0.731471	0	0	0	0.232636	0	0	0	1.4046	0.206598	0	0	0	0	0	0	0	0	0.282846	0	0	0.347446	0	0	0	0	0	0	0	0	0.954437	0	0	0.20902	0	0	0	0	0	0	0	0	0	0.286646	0	0	0	0	0	0	0.219607	0.207715	0	0	0
GSTM5	ENSG00000134201	1.64887	6.6994	0	0	5.16871	0	0	6.63767	0	0	0	0	0	16.5789	6.02656	0	0	0	1.91785	20.5423	1.15806	19.8812	4.08376	6.90544	0	3.21823	0.756147	0	3.62384	4.15987	1.71641	15.4459	5.72127	2.56957	18.4253	0	0.992582	22.8852	5.53779	2.16226	33.6081	6.51884	19.0182	3.51131	1.77559	5.53213	7.677	0.189048	26.4541	2.38424	18.2597	20.6598	0.568558	2.7903	0	0.687618	1.9061	14.3452	8.96366	19.5884	26.7289	1.62328	35.1859	2.77956	4.88676	19.6348	10.185	0.979065	0	2.57382	2.31293	10.6278	15.7482	17.8168	2.93102	3.1353	13.9641	6.40587	6.69551	11.7956	0.592991	1.45491	2.96374	19.0641	6.73106	6.30621	6.85845	6.33704	15.4896	4.77548	7.38558	9.70708	2.63529	4.36202	7.95067	4.76323	1.39428
AL158847.1	ENSG00000241720	0	0	0	0	0	0	0	0	0	0	0	0	0.869097	2.07236	0	0	1.03698	0	1.91785	1.00206	1.15806	2.20903	0	0	0	1.07274	0	0	0.905959	4.15987	0	1.78222	4.00489	1.71305	1.31609	1.5956	1.6543	3.26931	0.503435	0.432451	1.86712	1.44863	2.92588	2.87289	0.710238	2.37091	1.86109	2.64667	1.95957	1.70303	3.74559	1.03299	1.13712	1.17486	0	0	0.953049	1.75656	3.3024	0	2.40419	0.811641	3.04493	2.08467	2.44338	3.10022	2.21414	0.244766	1.76661	1.3859	2.64335	2.83407	3.34053	3.34066	0.879305	1.0451	2.42854	1.11406	1.57541	3.1041	1.38365	1.21243	1.72885	0.40562	1.83574	1.43323	0.403438	3.69661	0.885123	0	3.16525	2.31121	0.658821	1.03858	0.176682	0	1.1619
GSTM3	ENSG00000134202	28.0308	20.0982	12.3478	27.7907	10.3374	27.4342	12.4504	19.913	18.3748	7.7287	2.21422	41.2618	18.251	37.3024	18.0797	38.837	19.7026	6.17399	7.67139	12.0248	19.687	12.2724	26.9528	27.6218	28.9402	22.5276	46.125	4.44522	4.52979	12.4796	99.8378	9.80222	66.3668	44.8248	11.8448	47.3362	48.6365	6.53863	30.2061	28.9742	7.00168	29.3348	13.5322	43.0933	71.3789	57.297	33.0344	55.7691	9.30794	47.0036	19.6643	11.5695	62.7309	60.3587	29.8719	50.1961	33.8332	9.95382	30.1934	8.56991	75.6612	41.9348	16.9163	73.4847	42.426	24.8018	36.7547	34.2673	83.9944	126.711	87.5609	32.2376	37.7002	25.6117	62.4307	51.6279	19.4283	56.8173	34.6591	21.7287	68.787	134.579	89.1591	6.08429	34.5732	46.15	29.451	13.2022	23.0132	13.1326	15.2987	16.6407	47.2155	40.089	27.209	31.4373	45.7788
EPS8L3	ENSG00000198758	0	3.3497	6.17388	0	10.3374	13.7171	0	0	0	4.63722	1.10711	0	0	14.5065	6.02656	0	2.07395	0	0	26.5547	1.15806	26.5083	0.816753	0.767271	3.21558	0	0.756147	0	0	0	2.28854	13.9607	1.71638	3.4261	13.819	1.5956	0.661722	22.8852	3.02061	3.89206	23.3389	8.32963	23.7728	3.51131	1.06536	5.13698	4.18745	0	23.0249	1.02182	14.5142	11.5695	0.568558	0.293716	0.414887	0.687618	1.42957	18.1511	7.54835	23.2612	1.55565	0.811641	32.4793	0	0.444251	13.4343	3.54262	1.95813	0.642404	0.197986	2.97377	9.91925	16.2254	25.0549	2.05171	0.836079	12.7498	1.11406	2.36312	10.5539	0	0.727455	1.48187	17.8473	3.36553	5.15962	3.22751	6.33704	9.73635	3.18365	8.96821	4.62242	0.439214	1.03858	1.59013	0	3.25332
NDUFA5P10	ENSG00000224927	0	0	0	0	0	0	0	2.21256	0	0	0	0	0	0	0	0	0	0	0	0.501032	0	0.245447	0	0	0	0	0	2.22261	0	0	0	0	0	0	0.658045	0	0	0	0	0	0.466779	0	0	0	0	0.395152	0.930545	0	0.489891	0	0	0.826391	0	0	0	0	0	0.292759	0	1.22427	0.141423	0	0.338326	0	0.444251	0	0	0	0	0	0	1.06278	0.477218	1.67033	0	0	0.607134	0	0	0	0	0	0	0	0.611915	0.573292	0	0	0	0	1.05508	0	0	0	0	0	0
LINC01768	ENSG00000228420	0	0	0	0	0	5.48684	0	0	0	0	0	0	0	2.07236	4.01771	0	0	0	0	1.00206	0	1.96358	0	0	0	0	0	0	0	8.31974	0	0.594074	0.572127	0	0.658045	0	0	1.63466	0	0	0.466779	1.81079	1.09721	0	0	0	0.465273	0	2.44946	0	1.4046	2.06598	0	0	1.24466	0	0	0.585519	1.88709	0	0	0	2.7066	0	0	2.06682	2.65697	0	0	0	0.330418	0	0.954437	0.556776	0.293102	0	0.607134	0	1.57541	0.62082	0	0.242485	0.246978	2.43372	0	0.573292	0.806877	0	0.442561	0	1.58263	0.462242	0.219607	0.623145	0	0	0
AL450468.1	ENSG00000235005	0	0	0	0	0	0	0	0	0	0	0	0	0	2.07236	0	0	0	0	0	2.50516	0	2.45447	0.816753	0	0	0	0	0	0	0	0	1.48519	0	0.285508	2.63218	0	0	1.63466	0	0	1.86712	1.08647	1.82868	0.31921	0	0.395152	0.232636	0	2.44946	0	0.468199	2.68577	0	0	0	0.687618	0	2.63484	0.471772	2.44855	0	0	4.05991	0	0	3.10022	0	0.244766	0	0	0	0.354259	1.43165	4.45421	0.293102	0	3.03567	0	1.57541	2.48328	0	0	0.246978	4.0562	0	0.859937	1.21032	0.528087	1.32768	0.397957	1.58263	0.924484	0	0	0	0	0
AL450468.2	ENSG00000261055	0	0	0	0	0	16.4605	0	0	4.59371	0	0	0	0	0	0	0	0	1.2348	0	4.50929	1.15806	4.6635	1.63351	0.767271	0	0	0	0	0	0	0.286068	5.94074	0.286064	0.571016	3.29023	0	0.330861	9.80794	2.01374	0.864902	10.2691	2.53511	5.1203	0.957629	0	0	0.465273	0	6.36859	0.340606	3.74559	5.78474	0.189519	0	0	0.687618	2.38262	5.56243	4.71772	7.34564	0	0.270547	6.76651	0.347446	0	2.06682	4.8711	0	0	0	0.330418	2.12555	3.81775	4.45421	0.879305	0.20902	6.07134	0	1.96927	4.96656	0.197664	0.242485	0	3.24496	1.22383	0.859937	1.61375	2.11235	4.86818	0	3.69279	2.31121	0.219607	0.207715	0	0	0
CSF1	ENSG00000184371	32.9774	338.32	12.3478	13.8953	49.1028	54.8684	20.7507	21.0193	15.3124	43.2807	6.64266	12.0347	13.9055	16.5789	4.01771	29.4625	8.29581	3.70439	36.4391	27.0557	32.4256	25.5265	20.4188	50.6399	38.5869	17.1639	27.2213	11.113	40.7682	20.7994	40.3356	39.5059	36.3301	17.1305	24.3477	51.0592	51.9451	16.3466	32.2199	16.4331	25.6728	25.3511	24.87	11.4915	13.1394	16.2012	47.6905	12.4772	16.1664	21.1175	13.5778	26.4445	16.6777	32.6025	19.4997	10.3143	18.1079	24.8846	16.9838	20.8126	53.7407	18.1266	34.8475	37.3504	21.324	14.4677	12.3992	14.1964	39.9897	26.1342	26.7639	32.5918	20.9976	35.0769	23.155	42.013	23.0711	57.0958	12.2095	13.0372	37.3585	25.2184	23.4629	24.3372	48.3413	17.4854	24.6097	13.7303	23.8983	3.58161	21.1017	34.6681	44.7999	22.0178	20.3184	33.3426	16.7313
AHCYL1	ENSG00000168710	57.7104	90.442	64.8257	31.5803	67.1932	109.737	58.1021	80.7584	50.5308	60.2839	49.82	113.47	69.5277	55.9536	18.0797	119.859	53.9228	35.8091	55.6176	10.5217	89.1703	13.4996	65.3402	74.4253	41.8025	46.1279	69.5656	51.12	43.486	45.7586	97.2631	32.6741	64.0782	95.9308	21.0575	67.0152	76.098	13.0773	53.8676	70.922	14.4701	77.1397	18.6525	70.2261	91.2656	81.0061	72.1173	91.3101	11.2675	88.898	44.0107	23.3456	90.5902	79.5971	97.0836	79.7637	73.3848	13.7597	62.7456	9.79419	101.683	77.3764	18.2696	76.9592	44.6472	29.9688	54.025	101.823	54.1226	79.7885	92.1867	56.6814	58.6978	35.6337	58.0341	84.653	23.6782	79.0985	65.7735	33.5243	69.1823	80.0201	84.2195	9.73487	92.7051	59.909	78.2671	35.3818	41.6008	37.4079	54.3368	76.7322	79.4978	112.374	83.217	54.3008	84.5862
STRIP1	ENSG00000143093	100.581	36.8467	55.5649	108.636	98.2055	49.3815	206.124	210.193	153.124	145.3	110.711	123.785	144.27	64.2431	28.124	51.5594	71.5514	50.6267	147.674	15.532	136.651	22.3357	118.429	130.436	91.644	193.094	236.674	144.469	154.013	54.0783	164.489	87.923	362.443	333.188	24.3477	192.536	203.81	16.3466	268.331	187.251	28.4735	135.447	31.0875	128.003	127.843	141.464	129.578	197.366	19.5957	182.905	96.4489	36.7744	212.262	217.203	95.4241	141.649	82.9152	21.0787	95.7697	23.2612	131.099	194.523	31.4643	269.618	239.895	73.372	147.904	266.795	174.895	367.859	334.383	148.08	90.6715	62.9157	238.878	195.225	50.3922	161.539	120.913	75.74	176.909	285.405	289.705	17.036	149.001	113.512	108.525	44.8874	57.0904	73.2241	65.4152	150.691	254.085	250.089	249.828	160.997	259.336
AL160006.1	ENSG00000258634	47.8172	6.6994	61.7388	29.0539	74.9463	8.23026	100.987	106.203	36.7497	69.5583	46.4986	32.6656	71.2659	80.8219	46.2036	36.1586	31.1093	25.9307	65.2068	9.01858	63.6931	7.11797	54.7224	66.7526	49.8415	137.311	154.254	95.5721	140.424	12.4796	44.9127	40.9911	210.829	172.732	7.89654	66.4834	74.4437	8.17329	146.5	57.9485	5.13457	35.8536	10.2406	40.5396	29.83	58.8776	57.6938	104.733	11.7574	50.4096	52.4382	10.3299	75.8077	100.598	44.3929	38.5066	25.7323	13.7597	42.4595	3.67282	39.5984	53.2977	19.9612	72.9636	107.731	56.8374	85.4657	105.739	73.3947	134.037	164.548	62.7038	35.3142	31.7363	111.086	92.5958	20.6426	52.361	58.6842	29.7994	76.8912	125.365	134.356	10.1405	75.2655	51.5962	47.6057	16.8988	35.4049	32.6325	24.7945	65.1761	117.709	115.905	101.062	59.064	160.807
ALX3	ENSG00000156150	0	0	0	0	0	0	0	0	0	0	0	0	0	0	0	0	0	0	0	1.5031	2.31611	2.69992	17.1518	0	1.60779	1.07274	0	0	0	4.15987	0	0.891111	0	0	1.31609	0	0	1.63466	0.503435	0	0.933558	0.362158	1.09721	5.42656	1.42048	0.790304	0.465273	0.189048	0.489891	0	1.87279	1.23959	1.70567	0.440574	3.3191	2.75047	0	0.585519	0	2.44855	0.424268	3.24656	1.3533	0.173723	0.222125	1.03341	0	0	0.160601	0	0.660837	0.354259	1.43165	0.556776	0	0.20902	0	0	0	0.62082	0	0	0.246978	1.62248	0	0.286646	2.42063	1.05617	1.77025	0	0	1.84897	1.31764	0	0	0	0
LINC01397	ENSG00000258673	1.64887	0	0	0	0	0	0	0	0	0	0	0	0	0	2.00885	0	0	0	0	3.50723	0	0.736342	5.71727	0	0	0	0	0	0	0	0	0.297037	0.286064	0.571016	4.60632	0	0	1.63466	0.503435	0	1.86712	0	1.46294	3.83052	0.355119	1.18546	2.32636	0.567144	2.93935	0	1.87279	2.68577	1.32663	0.587432	0.414887	0.687618	0	2.92759	3.3024	2.44855	0.424268	0	2.7066	0	0.444251	3.10022	0	0	0	0	0	1.41704	4.77218	3.89743	0.586203	1.25412	2.42854	0	1.18156	2.48328	0.592991	0	0.246978	4.86744	1.52979	0.573292	1.61375	1.05617	0.442561	0	1.58263	5.08466	1.09804	0	0	0	0.23238
UBL4B	ENSG00000186150	0	0	9.26082	0	0	0	0	0	0	0	0	0	0	0	0	0	0	0	1.91785	3.00619	5.79028	3.19082	12.2513	1.53454	1.60779	3.21823	1.51229	0	0	0	0.858204	2.67333	1.14425	0.285508	2.63218	0	0	6.53863	1.00687	0	3.26745	1.08647	3.29162	9.25708	0.355119	2.76606	0.930545	0.945239	1.95957	0.340606	3.27739	2.68577	2.84279	1.17486	0.414887	1.37524	0	0.878278	0	0	0.424268	1.35273	8.45814	0.521168	1.11063	5.16704	1.32848	0	1.12421	0.197986	0.330418	2.12555	3.81775	1.67033	0.586203	0.20902	3.03567	0	0	1.24164	0.592991	0	0	2.43372	0	0.573292	3.63095	2.11235	0.885123	0.397957	0.527542	1.84897	1.97646	0	0	0	0.46476
SLC6A17	ENSG00000197106	51.1149	10.0491	3.08694	0	5.16871	0	12.4504	25.4444	50.5308	0	2.21422	10.3154	9.56007	37.3024	20.0885	2.67841	2.07395	0	1.91785	27.0557	57.9028	33.8717	13.068	29.9236	8.03895	24.6731	32.5143	22.2261	0	33.279	156.479	13.3667	32.6112	10.2783	21.7155	3.1912	3.63947	24.5199	9.06183	3.45961	29.8738	9.05395	43.1568	7.34182	39.0631	8.69334	8.60755	7.18382	27.4339	9.53695	52.9064	25.2049	9.855	6.16804	2.48932	1.37524	3.33567	19.0294	23.5886	13.467	17.1122	44.3697	37.2158	18.7621	15.1045	18.6013	7.52807	19.3365	41.9169	47.1208	8.59088	24.7981	137.916	20.6007	10.5517	12.7502	16.9998	13.0903	7.87707	38.4908	12.0575	24.006	61.7445	24.7428	4.89532	7.73944	10.4894	7.9213	25.226	4.37753	13.7161	16.1785	63.9057	1.45401	7.59731	14.2897	18.358
AL355990.1	ENSG00000227091	0	0	0	0	0	0	0	0	0	0	0	0	0	0	0	0	0	0	0	2.00413	0	2.20903	0.816753	0	0	0	0	0	0	0	0	1.18815	0	0.856525	1.31609	0	0	1.63466	0	0.432451	1.40034	0.362158	1.82868	0.638419	1.06536	0	0.232636	0.189048	0.489891	1.02182	1.4046	1.44618	0	0	0	0.687618	0	1.17104	0.471772	4.89709	0.282846	0.541094	2.02995	0	1.33275	0	1.32848	0.734299	0	0	0.330418	0.708518	0.954437	1.67033	0.293102	0	1.8214	0.278516	0.393854	3.1041	0	0.242485	0.493956	1.21686	0.305957	0.286646	2.01719	0.528087	1.77025	0	1.05508	0	0.439214	0.207715	0	0	1.62666
AL355990.2	ENSG00000235526	0	0	0	0	0	0	0	1.10628	0	0	0	0	0	0	0	0	0	0	0	0	0	0.736342	0.816753	0	0	1.07274	0	0	0	0	0.858204	0.594074	0	0	1.97414	0	0.330861	0	0.503435	0	0.933558	0	1.46294	0.957629	0.710238	0.790304	0.232636	0.189048	0.979783	0	1.87279	0.826391	0.758077	0.293716	0	0	0	1.17104	0.471772	2.44855	0.707114	0.270547	1.69163	0.521168	0.444251	2.06682	0.885655	0	0.481803	1.18792	0.660837	0.354259	1.43165	0	0	0.836079	0.607134	1.11406	0.393854	1.86246	0.395328	0.242485	0.987912	0.811239	0.917872	0	1.21032	2.11235	1.32768	0	1.58263	0.924484	1.31764	0	0	0.952645	0
LINC02586	ENSG00000224965	3.29774	0	0	0	0	0	0	0	0	0	0	3.43848	0	0	0	0	0	0	0	5.01032	3.47417	6.38163	2.45026	1.53454	1.60779	0	1.51229	2.22261	0	4.15987	0.286068	3.26741	2.28851	1.99856	1.31609	2.12747	0.992582	3.26931	1.51031	1.29735	2.80067	1.44863	1.82868	0.31921	0	1.58061	2.79164	3.97001	0.979783	0.681211	6.08658	2.89237	4.9275	1.32172	0	2.75047	1.9061	4.09863	0.471772	4.89709	0.282846	4.0582	2.36828	1.73723	0	2.06682	2.65697	0.489533	1.12421	3.76174	1.65209	1.06278	7.15827	2.78388	1.17241	1.25412	0.607134	0	3.93854	1.24164	0.790655	0.242485	0.987912	3.65058	1.52979	1.43323	1.21032	1.05617	1.77025	0	1.05508	0.924484	2.63529	2.7003	0.706726	0	1.1619
KCNC4	ENSG00000116396	64.3059	43.5461	61.7388	161.691	77.5307	93.2762	132.805	162.623	110.249	92.7444	53.1413	110.031	48.6694	84.9666	20.0885	0	5.18488	12.348	15.3428	70.6455	121.596	59.6437	75.958	155.756	81.9972	142.675	162.572	91.1269	120.493	58.2382	153.332	62.9719	205.966	92.5047	58.566	90.9493	93.6336	45.7704	72.9981	37.1908	77.4853	35.4915	64.0037	26.8136	15.9804	30.8219	118.412	69.3806	52.9083	39.1696	91.2987	70.0367	97.0338	98.9823	15.3508	33.6933	23.8262	53.2822	49.0643	56.3166	66.7516	64.3902	92.0246	77.4804	88.628	52.7038	127.534	144.167	76.4461	135.423	92.5171	71.9146	120.259	63.4725	92.0339	107.645	65.5705	62.1091	61.835	75.74	63.6477	96.509	104.472	60.0317	70.6762	45.8633	43.1679	29.0448	55.3202	16.7142	40.0932	74.421	133.082	135.846	101.239	74.3063	104.571
AL137790.1	ENSG00000282852	0	0	0	0	0	0	1.38338	0	0	0	0	0	0	0	2.00885	0	0	0	0	0	0	0.490895	0	0	0	0	0	0	0	0	0	0	0	0.285508	0	0.531867	0	0	0	0	0	0	0	0	0	0	0	0	0.489891	0	0	0.413196	0	0	0	0	0.476524	0	1.41532	0	0	0	0.676651	0	0.222125	0	1.32848	0.244766	0	0	0.330418	1.06278	0	0.556776	0.586203	0	1.21427	0.278516	0	0.62082	0	0	0	0	0	0	0.806877	0	0	0.397957	0	0.462242	0	0.41543	0	0	0.46476
RF00402	ENSG00000200536	0	0	0	0	0	0	0	0	0	0	0	0	0	0	10.0443	0	0	0	0	1.00206	0	0	0	0	0	0	0	0	0	0	0	0.594074	0	0	0	0	0	0	0	0	0	0	0	0	0	0	0.232636	0.189048	0	0.340606	0.468199	0	0	0	0	0	0	0.878278	0	0	0	0	3.04493	0.173723	0	0	0	0.244766	0	0	0	0	0.477218	0	0	0	1.21427	0	0	0	0.197664	0.242485	0	0.40562	0	0	0.403438	0	0.885123	0.397957	0.527542	0	0	0	0	0	0
RBM15.AS1	ENSG00000227963	0	0	0	2.52643	5.16871	0	0	0	0	0	0	3.43848	0	0	16.0708	0	0	0	0	6.01239	0	5.39984	0.816753	0.767271	4.82337	0	3.02459	0	4.52979	8.31974	0.572136	5.04963	2.57457	1.71305	3.94827	1.06373	1.32344	0	1.00687	1.7298	6.06813	3.25942	5.1203	3.1921	0.710238	1.18546	3.48955	2.83572	4.89891	4.08727	5.15018	3.71876	2.08471	0.73429	1.65955	4.12571	1.9061	3.22035	1.88709	1.22427	0.707114	1.62328	6.76651	0.347446	1.99913	2.06682	2.65697	2.69243	0.160601	1.97986	1.65209	6.0224	3.34053	8.35165	0.586203	1.46314	3.03567	2.50664	2.36312	6.2082	0.395328	0.242485	0.246978	6.08429	1.52979	3.7264	1.21032	3.69661	2.65537	0.795914	1.05508	4.16018	1.75686	3.73887	1.59013	3.81058	1.39428
RBM15	ENSG00000162775	46.1683	36.8467	9.26082	63.1607	33.5966	30.1776	52.5686	54.2077	55.1245	64.9211	40.9631	63.6119	41.7166	66.3154	44.1948	19.4185	89.18	43.2179	134.249	14.5299	83.38	13.7451	98.0103	58.3126	62.7038	33.255	42.3443	35.5617	22.649	45.7586	60.0743	44.2585	99.2641	152.461	15.7931	94.1405	128.043	9.80794	111.763	106.383	16.3373	130.377	12.0693	121.3	82.3876	143.835	79.0964	72.0272	5.38881	76.9768	37.4559	12.3959	147.067	106.325	80.4882	68.7618	62.4247	10.5393	69.8222	12.2427	75.6612	56.8148	11.1647	98.3271	64.8606	22.735	54.4678	93.5007	47.3773	76.2248	104.412	46.0537	34.3597	14.4762	77.0857	89.4605	11.5356	65.7298	62.6227	31.041	61.8688	64.501	65.6962	10.5461	83.5264	110.932	80.6877	25.8763	52.2222	78.3975	47.4788	70.723	58.6351	109.05	84.2771	64.7799	46.7083
LAMTOR5.AS1	ENSG00000224699	9.89321	3.3497	3.08694	15.1586	25.8436	0	13.8338	24.3381	0	4.63722	26.5706	18.9116	12.1674	45.5919	32.1417	0	23.8505	4.93919	24.932	28.5588	12.7386	22.8266	15.5183	15.3454	4.82337	10.7274	10.5861	8.89043	13.5894	20.7994	8.86811	19.9015	12.8729	28.2653	22.3735	27.6571	20.1825	17.9812	18.6271	16.0007	34.5416	26.4375	35.1106	30.9633	28.4095	34.3782	31.4059	30.8148	29.3935	14.9866	34.1785	34.7084	23.5004	18.651	12.0317	19.2533	24.7793	36.8877	22.645	34.2796	19.2335	14.0684	37.8925	19.8044	15.1045	22.735	41.6258	24.4766	7.86945	12.8691	17.5122	25.8609	27.6787	30.6227	20.5171	18.3937	25.4996	11.4192	16.5418	28.5577	16.0108	12.8517	13.0898	25.1484	14.38	30.3845	25.8201	17.4269	31.8644	16.3162	20.5741	35.1304	9.00389	18.9021	18.7282	12.3844	12.5485
SLC16A4	ENSG00000168679	13.191	13.3988	0	0	7.75307	0	16.6006	14.3816	0	3.09148	9.96399	5.15772	8.69097	10.3618	0	12.0529	10.3698	6.17399	17.2606	6.51342	9.26445	5.39984	10.6178	7.67271	4.82337	5.36371	7.56147	4.44522	1.81192	4.15987	6.57957	7.72296	4.29095	11.7058	7.2385	14.3604	13.5653	6.53863	4.53092	10.3788	3.73423	12.3134	7.31471	13.726	8.16773	7.50789	16.2845	14.3676	3.91913	5.10908	6.55478	6.40453	12.6978	8.81148	9.54241	4.81333	10.007	9.95382	23.1168	3.67282	37.6185	6.22258	6.76651	9.03359	5.10888	6.20045	13.2848	19.0918	11.7239	3.95973	11.2342	14.1704	9.06715	8.90842	8.20685	9.61491	8.49988	17.825	9.45249	12.4164	4.15094	8.00201	5.92747	4.46182	9.17872	10.8925	9.68252	8.44939	11.064	9.55096	10.5508	9.24484	9.2235	9.97032	12.7211	10.4791	7.43615
AL355488.1	ENSG00000273373	9.89321	0	0	11.3689	5.16871	8.23026	1.38338	6.63767	29.0935	9.27444	4.42844	13.7539	0.869097	2.07236	4.01771	0	9.33279	4.93919	21.0963	2.50516	4.63222	2.69992	10.6178	9.20725	1.60779	4.29097	0.756147	8.89043	0	12.4796	4.57709	2.67333	2.28851	7.70872	2.63218	11.1692	7.6098	1.63466	5.03435	3.89206	4.20101	6.51884	2.56015	7.98024	6.03702	5.53213	8.37491	5.67144	1.46967	2.38424	4.68199	1.44618	4.54846	6.02118	2.48932	8.25142	8.57744	1.17104	9.90721	6.12137	5.51549	2.16438	2.02995	5.73285	1.55488	8.26726	5.75676	6.60869	1.28481	3.16778	7.2692	4.60537	2.86331	3.89743	3.22412	6.06157	6.67848	5.57032	4.33239	2.48328	3.36028	3.63728	3.45769	3.65058	4.89532	7.16615	4.03438	2.64043	3.09793	7.56118	7.38558	6.00915	3.51371	2.90801	10.7776	2.85794	3.02094
LAMTOR5	ENSG00000134248	0	3.3497	3.08694	0	2.58436	0	4.15015	3.31884	0	0	12.1782	13.7539	11.2983	2.07236	6.02656	1.33921	5.18488	11.1132	7.67139	4.00826	10.4225	3.43626	8.98428	9.20725	6.43116	5.36371	9.82992	2.22261	2.71788	4.15987	16.0198	5.6437	16.5917	12.8479	2.63218	11.1692	13.2344	3.26931	17.1168	15.5682	4.20101	14.1242	3.65736	27.7712	22.0174	19.7576	7.44436	17.0143	4.40902	22.1394	2.80919	5.37154	17.6253	14.6858	24.8932	11.0019	10.9601	4.09863	8.02012	4.89709	16.2636	19.4794	1.3533	36.4818	13.1054	8.26726	3.98545	12.9726	16.0601	35.4396	31.3897	9.56499	7.63549	2.78388	24.3274	20.2749	9.10702	18.1035	12.9972	4.34574	17.7897	26.4309	21.4871	3.65058	19.5813	12.0391	10.086	4.75278	6.63842	4.37753	5.80296	7.85811	16.9098	12.6706	12.0143	10.4791	10.2247
PROK1	ENSG00000143125	0	0	0	0	0	0	0	0	0	0	0	0	0	0	8.03541	0	0	0	0	5.01032	0	3.19082	0	0	0	0	0	0	0	0	1.14427	5.04963	0.858191	1.42754	4.60632	0	0.992582	0	0.503435	0.864902	5.60135	1.08647	2.19441	0.957629	0	0	1.16318	0	1.46967	0.340606	6.08658	5.16494	0.189519	0	0	0.687618	0.476524	4.39139	3.3024	6.12137	0.565691	0	11.5031	0.694891	0.444251	4.13363	0.885655	2.2029	1.76661	0.197986	0.330418	2.83407	4.29496	0.556776	0.586203	0.41804	0	0.557032	0.787707	5.58738	0.197664	0.242485	0.246978	2.83934	0.611915	0.286646	1.21032	0	0.885123	1.98978	0.527542	1.84897	0.219607	0.623145	0	0.952645	0
AL358215.1	ENSG00000270380	0	0	0	0	0	0	0	0	0	0	0	0	0	0	0	0	0	0	0	0	0	0	0	0	0	0	0	0	0	0	0	0	0	0	0	0	0	0	0	0	0	0	0	0	0	0	0	0	0	0	0	0	0	0	0	0	0	0	0	0	0	0	0	0	0	0	0	0	0	0	0	0	0	0	0	0	0	0	0	0	0	0	0	0	0	0	0	0	0	0	0	0	0	0	0	0	0
AL358215.2	ENSG00000282887	3.29774	0	0	0	0	0	0	0	0	0	0	0	0	0	0	0	0	0	0	3.00619	0	3.19082	0.816753	0	0	0	0	0	0	0	0	3.56444	0.858191	0.285508	3.29023	0	0	3.26931	1.00687	0	2.80067	0.724316	1.09721	0	0	0.790304	0.697909	0.378096	2.44946	0	4.21379	2.27258	0.379038	0	0	0	0	2.34208	1.88709	6.12137	0	0	2.36828	0	0	4.13363	1.77131	0	0	0	0.330418	1.06278	1.90887	3.89743	0.293102	0	6.07134	0.278516	1.96927	3.72492	0.395328	0	0	2.43372	0.611915	0.573292	0.403438	2.11235	0	1.59183	2.11017	1.84897	0	0	0	0	1.85904
AL358215.3	ENSG00000283999	0	0	0	0	0	0	0	3.31884	0	0	0	3.43848	0	0	0	0	1.03698	0	0	1.00206	0	0.981789	0	0	0	0	0	0	0	4.15987	0	0.297037	0	0.285508	1.31609	0	0	0	0	0	0.466779	1.08647	0.365736	0.31921	0	0	0.697909	0	0.489891	0	0.468199	0.826391	0	0	0	0	0	0.878278	0	0	0	0	2.02995	0	0	3.10022	0	0.489533	0	0	0	0	0.477218	1.11355	0	0	0.607134	0.278516	0.393854	0	0	0	0.246978	0.40562	0	0.286646	0	0	0.442561	0	0	0	0	0.207715	0	0	0
CYMP	ENSG00000240194	0	0	0	0	0	0	0	0	0	0	0	0	0	2.07236	0	0	0	0	0	1.00206	0	1.71813	0	0	0	1.07274	0	0	0	0	1.14427	1.18815	0	0	0	0	0	0	1.00687	0	2.80067	0.362158	1.46294	0	0	2.76606	0.232636	0	1.46967	0	3.27739	1.03299	0	0	0	0	0.953049	2.04932	1.41532	1.22427	0	0	2.7066	0	0	2.06682	0	0	0.321202	0	0.330418	0	3.34053	2.22711	0	0.41804	1.21427	0.278516	0.393854	1.24164	0.395328	0	0.740934	0.811239	0	0	0.806877	2.11235	0	0	1.58263	1.38673	0	0	0	0	0.929519
CYMP.AS1	ENSG00000235407	0	3.3497	0	0	0	0	0	0	0	0	0	0	0	8.28943	0	0	0	0	0	5.51135	0	6.62708	0	0	0	0	0	0	0	4.15987	0.858204	2.3763	1.43032	0.856525	6.58045	0.531867	0	4.90397	1.51031	0	7.93524	2.89726	5.1203	0.957629	0.710238	1.58061	0.930545	0	6.85848	1.02182	5.15018	4.95835	0	0	0	0	0	4.68415	1.88709	2.44855	0	0	6.76651	0	0	1.03341	0	0	0	0	0.660837	2.47981	4.77218	5.01099	0	0.41804	4.85707	0	0	1.24164	0	0	0.246978	6.08429	1.83574	1.14658	1.21032	3.16852	2.21281	0.397957	3.69279	0	0	0	0	0	0
KCNA10	ENSG00000143105	3.29774	0	0	0	0	0	0	0	0	0	0	0	0	0	10.0443	0	0	0	0	3.50723	0	3.19082	0	0.767271	0	0	0	0	0	0	0	1.78222	1.43032	0.571016	3.94827	0	0	3.26931	0.503435	0.432451	3.26745	0.724316	1.82868	0.638419	0	0.395152	0.697909	0.378096	2.44946	0	2.80919	3.30556	0.379038	0	0	0	0	3.80587	1.41532	2.44855	0	0	5.75154	0.173723	0	1.03341	1.32848	0	0	0.197986	0	2.47981	2.86331	2.78388	0.293102	0.41804	4.24994	0.557032	2.36312	1.24164	0	0	0	2.83934	0.611915	2.86646	0.806877	1.58426	1.77025	0.795914	0.527542	1.84897	0	0.623145	0	0	0
KCNA2	ENSG00000177301	6.59548	13.3988	0	0	25.8436	21.9474	0	6.63767	0	1.54574	17.7138	1.71924	8.69097	14.5065	4.01771	0	3.11093	0	0	42.5877	1.15806	38.5352	0.816753	11.5091	9.64673	8.58193	12.0984	4.44522	10.8715	24.9592	64.3653	30.5948	6.2934	7.1377	44.089	11.1692	6.94808	34.3278	8.5584	11.2437	33.6081	10.8647	49.74	11.8108	15.2701	9.08849	18.1456	5.67144	34.2924	24.5236	29.4965	46.2779	9.28644	2.49659	11.202	3.43809	6.67134	32.7891	22.1733	28.1583	39.5984	4.32875	51.7638	6.77519	7.33014	34.1025	27.8981	5.14009	16.2207	8.11744	8.26046	19.4842	34.3597	26.7253	10.5517	10.242	30.3567	20.0532	20.8742	32.2826	21.15	13.8216	12.5959	37.317	10.0966	14.6189	19.365	14.7864	25.226	5.96935	16.3538	20.3386	3.73332	5.81602	10.7776	11.4317	6.97139
AL365361.1	ENSG00000259834	0	0	0	0	0	0	0	3.31884	1.53124	21.6404	0	0	6.08368	6.21707	0	0.669603	2.07395	0	1.91785	3.00619	1.15806	1.71813	5.71727	2.30181	3.21558	4.29097	1.51229	4.44522	0	0	11.4427	2.97037	7.43765	7.42321	3.29023	1.5956	0.661722	1.63466	3.52405	6.05432	1.40034	2.53511	1.82868	4.14972	8.52285	2.76606	7.90964	5.48239	0.979783	12.2618	1.87279	4.33855	5.68558	6.3149	3.73399	10.3143	2.38262	2.92759	0.943543	1.22427	3.81842	1.62328	1.69163	7.47008	15.5488	5.16704	1.77131	4.40579	7.22705	9.10737	11.2342	1.41704	4.77218	2.78388	6.15513	6.68863	3.03567	4.73477	4.72624	2.48328	5.53459	11.1543	21.7341	0	3.05957	3.1531	8.87565	0.528087	3.98305	0.795914	6.3305	4.16018	3.51371	2.28487	1.59013	5.71587	4.18284
KCNA3	ENSG00000177272	13.191	16.7485	0	29.0539	15.5061	2.74342	4.15015	17.7005	0	32.4606	7.74977	20.6309	41.7166	2.07236	0	0	23.8505	6.17399	3.83569	5.51135	18.5289	8.8361	62.8899	6.13817	36.9791	22.5276	22.6844	4.44522	9.05959	0	56.9275	8.02	58.0709	72.5191	3.29023	11.7011	14.5579	4.90397	87.0943	53.6239	0.933558	15.5728	1.46294	18.8334	31.9607	3.95152	19.5415	10.3976	3.42924	30.3139	10.3004	13.6355	55.3396	24.0847	16.1806	14.44	23.8262	3.22035	11.7943	1.22427	9.05106	7.84586	7.44316	31.0964	24.878	7.23386	9.74221	12.2383	29.7112	33.2617	29.7377	8.50222	19.5659	10.5788	36.6377	30.7259	4.85707	23.9524	14.9664	9.3123	37.1608	41.4649	84.9605	2.83934	13.7681	10.0326	53.2539	4.75278	7.52354	6.76527	12.1335	14.7917	17.7882	11.8398	26.1489	25.7214	7.20377
RF00019.34	ENSG00000199710	0	0	0	0	0	0	0	0	0	0	0	0	0	0	0	0	0	0	0	0	0	0.490895	0	0	0	0	0	0	0	0	0	0	0	0	0	0	0	0	0	0.432451	0.933558	0.362158	0.731471	0	0.355119	0	0	0.189048	0.489891	0	0.936397	0.413196	0	0	0	0	0.953049	0	0	1.22427	0	0	1.3533	0	0	0	0	0.244766	0	0	0	0	0.477218	0	0	0	0	0.278516	0.393854	0.62082	0	0	0	0.40562	0	0.286646	0.403438	0	0.442561	0.397957	0	0	0	0	0	0	0
NRBF2P3	ENSG00000237415	0	0	12.3478	0	0	0	0	0	0	0	0	0	0.869097	0	0	0	1.03698	0	0	0	0	1.22724	0	2.30181	0	1.07274	0.756147	0	0	0	0	0.594074	0	0.571016	1.31609	0	2.31603	0	0	0	0.933558	0	0	1.27684	0	0	0.697909	0.378096	1.95957	0.340606	1.4046	1.03299	0.189519	0	0.414887	0	0.476524	1.4638	0	2.44855	0.141423	0.270547	1.3533	0.521168	0	4.13363	2.65697	0	0.481803	0	0	0.354259	0.477218	1.11355	1.17241	0.836079	1.8214	0	0.787707	1.24164	0.197664	0.48497	0	2.0281	0.305957	0.573292	0.403438	1.58426	0	0	2.11017	0	0	0.623145	0	0	0.23238
OR11I1P	ENSG00000232791	0	0	0	0	0	0	0	0	0	0	0	0	0	0	0	0	0	0	0	0.501032	0	4.6635	0	0	0	1.07274	0	0	0	4.15987	0	1.78222	0	0.285508	1.31609	0	0.330861	1.63466	0.503435	0	6.5349	0.724316	5.1203	0.638419	0	0	0.232636	0.189048	6.85848	0	0.936397	6.61113	0.758077	0	0	0	1.42957	2.04932	2.83063	1.22427	0	0	5.75154	0.173723	0	4.13363	3.54262	0	0	0.197986	1.65209	0.354259	1.43165	1.11355	0.293102	0	2.42854	0.278516	0.787707	1.24164	0	0	0.246978	2.0281	0	0.573292	0.403438	2.11235	2.65537	0.397957	1.58263	1.38673	0	0	0	0	0
CD53	ENSG00000143119	6.59548	53.5952	30.8694	0	2.58436	0	9.68368	22.1256	9.18742	9.27444	11.0711	15.4732	7.82187	8.28943	8.03541	2.00881	0	3.70439	21.0963	6.01239	32.4256	7.60887	19.6021	26.0872	67.5271	12.8729	11.3422	4.44522	9.96555	12.4796	48.0594	18.7133	16.5917	17.987	8.55459	20.2109	21.506	8.17329	13.5928	11.6762	10.2691	13.0377	10.9721	61.2882	6.74726	6.32243	59.3223	11.721	10.7776	52.4533	9.36397	27.4775	48.896	47.2883	13.6913	61.198	21.4436	10.5393	12.7378	4.89709	19.6578	24.3492	6.76651	101.802	34.6516	11.3675	13.7277	15.9098	16.3813	11.4832	28.0856	34.7174	12.8849	18.3736	42.7928	61.0338	8.49988	101.937	18.1173	8.69148	52.5786	30.7956	93.1107	9.32925	77.7132	15.4789	71.4086	7.39322	23.0132	7.16322	62.2499	62.4027	35.5764	13.7092	10.2475	35.2479	7.20377
AL360270.2	ENSG00000261654	8.24435	0	3.08694	7.57928	0	0	5.53353	0	0	0	4.42844	0	0	0	0	0	1.03698	0	0	8.01651	0	3.92716	0.816753	0.767271	1.60779	0	0	0	0	0	0	0.594074	0.858191	0.571016	2.63218	0	0	0	0	0.864902	1.86712	0.362158	2.92588	0.957629	0.710238	0	0	1.13429	2.93935	1.36242	2.34099	2.47917	0	0.146858	0	0	0	7.90451	0.943543	6.12137	0	0.270547	3.38326	0.868614	0.222125	3.10022	0.442828	0	0	0.197986	1.65209	2.12555	3.81775	6.12454	0	0.836079	3.64281	0.278516	0.393854	2.48328	0.197664	0.242485	0.493956	5.27306	0.611915	3.1531	2.01719	1.05617	3.98305	0.795914	2.63771	3.69794	0.439214	0.41543	0.353363	0	0
AL360270.1	ENSG00000232811	0	0	0	0	0	0	2.76677	0	0	0	0	0	0.869097	0	0	0	1.03698	0	0	3.50723	1.15806	1.47268	1.63351	3.06908	1.60779	3.21823	0	4.44522	0	0	0.572136	2.67333	0.858191	0.571016	1.31609	0.531867	0.661722	0	0.503435	1.29735	1.86712	1.44863	2.56015	0.638419	1.42048	3.16122	0.232636	2.07953	1.46967	1.02182	0	1.03299	1.13712	0.881148	1.24466	0.687618	1.42957	4.09863	1.41532	3.67282	0.707114	1.08219	2.02995	1.04234	1.11063	8.26726	2.21414	0.734299	0.321202	0.791946	2.31293	2.12555	1.43165	2.78388	0.293102	0.627059	0.607134	1.11406	1.57541	0.62082	0.395328	0.48497	1.23489	3.24496	0.611915	0.859937	1.21032	0.528087	0.885123	0.795914	0	0.462242	0.878429	0.41543	0.176682	0.952645	0.23238
LRIF1	ENSG00000121931	1.64887	3.3497	0	0	0	0	8.3003	2.21256	21.4373	1.54574	0	0	2.60729	0	0	0	9.33279	1.2348	0	1.00206	0	0.490895	4.08376	3.06908	1.60779	0	1.51229	4.44522	0	4.15987	8.00991	1.48519	1.71638	1.42754	1.31609	3.72307	0.330861	0	5.53779	4.75696	2.33389	1.08647	0.731471	13.4068	8.87797	2.76606	1.16318	10.3976	0.979783	11.24	2.80919	2.06598	4.16942	11.6018	21.1593	12.3771	15.7253	2.04932	2.35886	3.67282	6.08118	5.14039	2.36828	6.60147	4.88676	2.06682	3.98545	4.40579	9.31486	11.0872	15.5297	5.66814	5.2494	5.01099	6.44824	15.0494	6.07134	7.51993	9.84634	2.48328	5.92991	7.03207	9.87912	2.0281	4.2834	7.16615	8.06877	0	1.77025	7.16322	5.27542	5.08466	10.9804	7.89317	1.76682	5.71587	8.13329
AL360270.3	ENSG00000273010	0	0	0	0	0	0	5.53353	0	0	0	0	0	0	2.07236	0	0	1.03698	1.2348	0	7.01445	0	6.13618	3.26701	0.767271	1.60779	0	0	0	0	0	1.43034	1.18815	2.57457	1.42754	1.97414	1.5956	0	3.26931	1.00687	0.432451	0.466779	3.25942	2.19441	3.1921	2.13071	6.32243	1.39582	1.89048	1.46967	0.681211	1.4046	4.95835	4.16942	0.881148	0	0	0.476524	1.4638	1.41532	2.44855	1.69707	0.270547	1.69163	1.56351	1.99913	1.03341	1.77131	0.244766	0.321202	0.989932	0.991255	2.12555	4.29496	2.22711	0.293102	0.41804	2.42854	0.278516	1.18156	1.86246	0.197664	0.96994	0.493956	2.83934	1.52979	1.14658	5.2447	0.528087	1.32768	1.59183	0	0.462242	0.439214	0.41543	0	4.76323	2.3238
CCNT2P1	ENSG00000225672	0	0	0	0	0	0	0	0	0	1.54574	1.10711	0	0	8.28943	0	0	1.03698	0	0	1.00206	0	4.41805	0	0	0	0	0	0	0	0	0	1.18815	0.286064	0	0.658045	0	0	1.63466	0.503435	0	2.33389	0.362158	3.65736	0	0.355119	0	0.930545	0.189048	3.91913	0	4.21379	4.13196	0	0	0	0	1.42957	3.51311	2.83063	2.44855	0	0	1.69163	0.521168	0	2.06682	3.09979	0.244766	0	0	0.660837	0.354259	0	5.01099	0.293102	0	1.8214	0	1.96927	6.2082	0.197664	0.242485	0.246978	1.62248	0	0.859937	0.403438	1.05617	0.885123	0	3.16525	2.77345	0	0	0	0	0.23238
RNA5SP54	ENSG00000252760	0	0	0	0	0	0	0	0	0	0	0	0	0	6.21707	0	0	0	0	0	0	0	0	0	0	0	0	0	0	0	0	0	0	0	0	0	0	0	0	0	0	0	0	0	0	0	1.18546	0	0	0	0	0	0	0	0	0	0	0	0	0	0	0	0	0.676651	0	0	0	0.442828	0	0	0	0	0	0	0	0	0	0	0	0	0	0	0	0	0	0	0	0	0	0	0	0	0	0	0	0	0	0
DRAM2	ENSG00000156171	6.59548	6.6994	15.4347	0	0	8.23026	5.53353	24.3381	6.12495	9.27444	2.21422	17.1924	9.56007	20.7236	0	0	9.33279	9.87838	11.5071	5.01032	9.26445	3.92716	4.90052	10.7418	17.6857	8.58193	9.07377	4.44522	11.7775	12.4796	28.3207	8.02	8.29584	23.6972	3.94827	15.4241	20.1825	1.63466	5.53779	19.8928	1.86712	17.3836	2.56015	39.9012	51.4922	29.6364	20.472	26.2777	2.93935	36.4448	8.42757	6.81773	26.9117	41.414	39.8292	25.4419	30.4976	4.68415	17.4556	3.67282	29.2745	22.1848	3.04493	48.8161	15.3267	14.4677	14.6133	36.4702	29.0688	13.859	31.7202	30.112	17.6571	6.12454	45.4308	36.7875	9.10702	55.4247	16.9357	15.5205	29.0566	33.4629	31.8602	2.83934	26.3123	29.5245	27.8373	4.75278	18.5876	9.15301	26.3771	26.81	33.3803	35.1038	10.0709	26.6741	10.9219
CEPT1	ENSG00000134255	37.924	13.3988	21.6086	0	12.9218	2.74342	23.5175	49.7826	6.12495	30.9148	22.1422	8.5962	19.9892	20.7236	10.0443	22.0969	19.7026	12.348	11.5071	8.51755	13.8967	8.8361	32.6701	19.1818	20.9013	16.0911	19.6598	11.113	11.7775	8.31974	33.1839	8.91111	13.445	32.5479	7.2385	29.2527	23.1603	1.63466	12.5859	38.0557	5.60135	17.7457	5.48603	37.6667	49.7166	30.0315	25.59	47.6401	4.89891	36.1042	12.1732	9.5035	38.4724	53.1626	33.6059	22.0038	20.014	7.90451	14.6249	4.89709	48.9323	34.0889	8.79647	50.3796	24.4338	18.6013	22.1414	35.0016	42.2381	29.698	34.3635	20.9013	23.8609	11.1355	41.6204	49.5377	24.2854	49.0188	22.4497	12.4164	35.9748	42.4349	55.3231	5.67867	32.7374	30.3845	28.2407	7.39322	19.4727	19.4999	21.6292	25.8855	37.5528	25.549	15.0179	33.3426	18.8228
AL355816.1	ENSG00000272982	0	0	0	0	0	0	0	0	0	0	0	0	0	0	0	0	0	0	0	0	0	0	0	0	0	0	0	0	0	0	0	0	0	0	0	0	0	0	0	0	0	0	0	0	0	0	0	0	0	0	0	0	0	0	0	0	0	0	0	0	0	0	0	0	0	0	0	0	0	0	0	0	0	0	0	0	0	0	0	0	0	0	0	0	0	0	0	0	0	0	0	0	0	0	0	0	0
AL355816.2	ENSG00000273221	0	0	0	0	0	0	0	0	0	0	0	0	0	0	0	0	0	0	0	0	0	0	0	0	0	0	0	0	0	0	0	0	0	0	0	0	0	0	0	0	0	0	0	0	0	0	0	0	0	0	0	0	0	0	0	0	0	0	0	0	0	0	0	0	0	0	0	0	0	0	0	0	0	0	0	0	0	0	0	0	0	0	0	0	0	0	0	0	0	0	0	0	0	0	0	0	0
DENND2D	ENSG00000162777	11.5421	6.6994	6.17388	31.5803	0	27.4342	4.15015	30.9758	1.53124	10.8202	15.4995	12.0347	4.34548	31.0854	6.02656	0	4.14791	1.2348	17.2606	15.031	26.6353	16.445	22.0523	19.1818	172.033	17.1639	10.5861	6.66782	13.5894	12.4796	12.3009	20.7926	5.72127	15.703	17.7672	9.57361	9.59496	14.7119	9.56527	8.64902	13.0698	7.96748	13.5322	21.0678	5.32678	3.55637	62.8118	7.75096	14.2069	16.0085	11.2368	28.3039	29.7545	28.0499	9.12752	28.88	13.8192	11.7104	10.379	8.56991	36.2042	11.0924	23.3445	32.3124	10.4399	19.6348	26.5697	13.4621	4.97863	5.14765	16.5209	26.2152	23.3837	22.8278	36.3446	61.4518	15.1784	44.5626	21.6619	10.5539	23.9173	12.1243	123.983	14.1967	26.0064	10.6059	41.1507	7.39322	25.6686	5.5714	47.4788	82.2791	16.6901	12.8783	12.5444	40.9638	7.90091
CHI3L2	ENSG00000064886	0	0	0	0	0	2.74342	0	0	0	0	0	3.43848	0	10.3618	14.062	0	0	0	0	8.01651	1.15806	8.59066	1.63351	0	6.43116	1.07274	0.756147	0	0.905959	4.15987	1.14427	8.61407	1.14425	1.99856	5.26436	0.531867	0	9.80794	3.02061	0	9.33558	3.62158	14.6294	2.55368	0.710238	0.395152	4.65273	0.567144	8.32816	5.10908	14.9824	12.1893	1.32663	2.93716	0	0	3.8122	12.5887	4.24595	7.34564	27.2946	0.811641	8.79647	1.56351	2.22125	15.5011	11.0707	1.22383	0.160601	0.395973	1.32167	8.50222	7.15827	16.1465	4.10342	4.1804	12.1427	2.78516	5.1201	7.44984	1.38365	1.6974	13.3368	12.1686	3.05957	5.44627	4.84126	4.75278	11.5066	0.795914	7.91313	12.9428	1.97646	1.24629	1.9435	5.71587	0.697139
CHIAP1	ENSG00000236040	0	0	0	0	0	0	4.15015	0	0	0	0	0	0	4.14471	0	0	0	2.46959	0	5.01032	0	6.62708	0	0.767271	0	0	0	0	0	4.15987	0	3.26741	1.43032	0.285508	1.97414	0.531867	0	3.26931	1.00687	1.7298	5.60135	1.44863	5.1203	0.957629	1.42048	1.97576	0.930545	0	2.93935	0.681211	1.87279	4.54515	0	0	0	0	0	1.4638	0.471772	3.67282	0	0	4.05991	0.521168	1.11063	2.06682	3.54262	0	0.160601	0	0.330418	4.95963	0.477218	3.89743	0.293102	0	4.24994	0.557032	1.96927	1.86246	0	0	0	5.67867	0.611915	0	1.21032	1.58426	1.77025	1.19387	2.11017	1.38673	0	0	0	0	0
CHIAP2	ENSG00000203878	0	0	9.26082	0	0	0	0	0	0	0	0	0	0	0	0	0	0	0	0	3.00619	0	2.45447	0.816753	0	0	0	0	0	0	0	0.286068	3.86148	0.858191	0.856525	5.26436	0	0	8.17329	1.51031	0	8.8688	1.08647	5.48603	1.91526	0	1.97576	1.39582	0.189048	3.42924	1.36242	4.68199	5.99134	0.568558	0	0	0	1.9061	5.56243	1.88709	4.89709	0	0.270547	11.8414	0.173723	0	2.06682	7.9709	0.734299	0	0	1.65209	6.37666	4.77218	3.89743	0.586203	0	3.64281	0	1.96927	2.48328	0.197664	0.242485	0.246978	7.70677	0.611915	3.7264	2.01719	1.05617	3.09793	0.397957	5.80296	2.31121	0	0.623145	0	0	0
CHIA	ENSG00000134216	0	0	0	0	2.58436	0	0	3.31884	0	1.54574	0	0	0	12.4341	2.00885	0	0	0	0	11.0227	0	6.87253	1.63351	0.767271	0	1.07274	2.26844	0	0	4.15987	0.286068	4.75259	1.14425	0	8.55459	1.5956	0.661722	1.63466	1.51031	0.432451	6.5349	1.81079	8.77765	1.27684	0.355119	1.18546	2.559	0	11.2675	2.38424	7.02298	8.26391	0	0	2.07444	0	2.38262	11.4176	3.3024	8.56991	0	0	10.4881	1.04234	0	2.06682	5.75676	0.734299	0	0	1.65209	4.60537	8.11271	10.022	0.293102	0.41804	8.49988	1.94961	5.51395	4.96656	0.790655	0	1.23489	6.48991	3.05957	1.71987	2.01719	2.64043	4.86818	0.397957	5.27542	5.5469	0.219607	0	0.530045	0	0.46476
AL356387.1	ENSG00000229283	0	0	0	0	0	0	0	0	0	0	0	0	0	0	0	0	0	0	0	0	0	0	0	0	0	0	0	0	0	0	0	0	0	0	0	0	0	0	0	0	0.466779	0	0	0	0	0	0	0.189048	0	0	0	0.206598	0	0	0	0	0	0	0	0	0	0	0.338326	0.347446	0	0	0	0	0	0	0	0	0	0	0	0	0	0	0	0	0	0	0	0.40562	0	0	0	0	0	0	0	0	0	0	0	0	0
AL356387.2	ENSG00000232240	0	0	0	0	0	0	0	0	0	0	0	0	0	0	0	0	0	0	0	0.501032	0	0	0	0	0	0	0	0	0	0	0	0	0	0	0	0	0	0	0	0	0.466779	0	0	0.31921	0	0	0.232636	0	0.489891	0	0.468199	0	0	0	0	0	0	0	0	0	0	0	0	0	0	0	0	0	0	0	0	0	0	1.67033	0	0	0	0	0	0	0	0	0	0	0	0	0	0	0	0	0	0	0	0	0	0	0
PIFO	ENSG00000173947	0	0	0	0	0	0	0	0	0	0	0	0	0	4.14471	10.0443	0	0	1.2348	0	9.01858	0	6.13618	0	0.767271	0	0	0	0	0	4.15987	0.858204	3.86148	0.858191	0.571016	7.89654	0.531867	0.330861	0	0	2.16226	4.66779	3.98374	5.85177	1.59605	0.710238	1.58061	0.930545	0.378096	5.38881	1.36242	3.27739	7.02432	0.758077	1.90915	0	0	2.85915	7.90451	6.13303	2.44855	1.13138	0	4.05991	0.173723	0.666376	3.10022	9.29938	1.22383	1.28481	0.197986	1.65209	8.14796	3.81775	13.9194	1.17241	0.627059	4.85707	2.22813	1.18156	6.82902	0.790655	0.48497	2.46978	5.27306	1.52979	1.71987	2.42063	5.28087	3.54049	1.19387	5.80296	3.69794	0.439214	0.83086	1.06009	0.952645	0.46476
CHIAP3	ENSG00000234020	0	3.3497	0	15.1586	0	0	0	0	9.18742	0	0	0	0	0	0	0	0	0	0	10.0206	0	1.96358	0	0	0	0	0	0	0	4.15987	0	2.3763	0	0.285508	7.2385	0	0	0	0	0	4.66779	1.08647	6.94898	0.638419	0.710238	2.76606	1.16318	0.378096	3.42924	0.681211	7.49118	6.61113	0.379038	0	0	0	0.953049	3.51311	2.83063	0	0	0	6.76651	0	0	4.13363	2.21414	0.244766	0	0	1.32167	3.54259	1.90887	5.01099	1.17241	0.20902	3.64281	0.278516	2.36312	2.48328	0.197664	0.242485	0	3.65058	0.305957	2.86646	3.63095	2.64043	2.65537	0.795914	2.63771	1.84897	0.219607	0.207715	1.06009	0	0.46476
HIGD1AP12	ENSG00000236012	0	6.6994	0	0	0	0	0	0	0	0	0	1.71924	0	0	0	0	1.03698	0	0	0.501032	0	0.981789	0	0	0	0	0	0	0	0	0	0.891111	0	0.285508	3.94827	0	0	4.90397	1.00687	0.432451	0.933558	0.362158	1.82868	0	0	0	0	0	0.979783	0.681211	0.468199	1.85938	0	0	1.24466	0	0.953049	0.585519	3.77417	0	0	0	1.3533	0	0	0	0.442828	0	0	0	0	0	0	2.22711	0	0	0	0.278516	0.787707	1.24164	0	0	0.246978	0	0.611915	0	0.403438	1.05617	0	0	0	1.84897	0	0	0	0	0
PGCP1	ENSG00000227179	0	0	9.26082	0	0	0	0	0	0	0	6.64266	0	0	10.3618	4.01771	0	0	0	0	5.01032	0	4.90895	0	0.767271	0	0	0	0	0	0	0	5.6437	0.286064	0.856525	2.63218	0	0	6.53863	2.51718	0	2.33389	0.724316	2.56015	2.87289	0.710238	0.395152	2.09373	0.189048	7.34837	0.681211	2.34099	7.02432	0.189519	0	0	0	0.953049	3.22035	8.96366	6.12137	0	0	8.11981	0.173723	0	11.3675	2.65697	1.22383	0	0.197986	1.98251	2.83407	5.2494	5.01099	0.586203	0.20902	3.64281	0.278516	2.36312	5.58738	0.790655	0.727455	0	4.86744	0.305957	1.14658	1.61375	0.528087	3.98305	2.38774	1.05508	4.16018	0	0.207715	0.530045	0	1.1619
OVGP1	ENSG00000085465	3.29774	0	12.3478	0	2.58436	0	2.76677	5.53139	0	1.54574	0	5.15772	0	2.07236	8.03541	0	2.07395	1.2348	9.58923	4.50929	4.63222	5.64529	3.26701	5.3709	0	2.14548	1.51229	0	1.81192	0	2.57461	5.94074	7.15159	3.4261	3.29023	3.72307	4.63205	8.17329	6.04122	2.16226	6.06813	3.25942	8.04618	7.66103	3.55119	7.90304	5.35064	4.7262	4.89891	2.04363	7.02298	10.1233	0.758077	3.23088	2.48932	1.37524	3.33567	4.97691	2.83063	7.34564	7.07114	1.35273	14.2097	1.21606	1.777	9.30067	7.9709	1.4686	5.29984	2.37584	4.62586	5.31388	7.15827	10.022	2.34481	3.55334	13.357	3.34219	4.72624	4.34574	4.3486	5.57716	4.69258	6.48991	3.67149	2.86646	5.2447	4.22469	8.40867	3.58161	9.49575	5.08466	1.09804	2.28487	6.00717	1.90529	3.4857
AL390195.2	ENSG00000260948	0	0	0	0	0	0	8.3003	0	0	0	0	0	0	0	0	0	0	0	1.91785	0.501032	1.15806	2.45447	0.816753	6.13817	0	1.07274	0	0	0	8.31974	1.43034	1.48519	0.572127	1.14203	0.658045	0.531867	3.30861	3.26931	0	0.432451	1.40034	0.724316	2.92588	0.957629	1.42048	0.395152	2.09373	2.45762	2.44946	1.36242	0.468199	2.47917	0.568558	2.34973	1.24466	0.687618	1.42957	0.878278	0.943543	1.22427	1.97992	0.270547	5.41321	0.868614	0	4.13363	3.09979	0.979065	2.08781	0.593959	1.65209	2.12555	2.86331	2.22711	1.46551	2.0902	3.03567	0.835548	1.18156	1.86246	1.77897	1.6974	0.987912	2.0281	0.917872	1.71987	4.03438	2.64043	0.442561	0.795914	2.11017	2.31121	1.31764	1.24629	1.41345	0.952645	0.23238
UBE2FP3	ENSG00000233337	0	0	0	0	0	0	0	0	0	6.18296	0	0	0.869097	0	0	0	4.14791	0	0	0.501032	1.15806	0.245447	0	0	4.82337	1.07274	0	0	4.52979	0	4.29102	0	0.572127	0.856525	0.658045	0	0.330861	0	0	0.432451	0	0.362158	0.731471	1.91526	0.710238	4.34667	0.232636	2.07953	0	1.70303	0	0.206598	0.947596	1.17486	0.414887	1.37524	0	0.292759	0.943543	0	2.26277	0.541094	0	1.56351	1.11063	2.06682	0.885655	0	0.803005	1.18792	1.32167	0.354259	1.43165	0.556776	2.05171	1.25412	0	0.835548	0.393854	1.24164	1.97664	2.90982	0.987912	0	0.305957	0.573292	1.21032	0	0.442561	1.19387	1.05508	0.924484	0.658821	0.41543	0	0	0
AL390195.1	ENSG00000243960	4.94661	0	0	0	0	0	0	7.74395	0	0	2.21422	0	0	0	0	0	0	0	1.91785	0	0	0	4.08376	1.53454	1.60779	1.07274	1.51229	0	0	0	0	1.18815	0.858191	0.285508	0	1.06373	1.98516	0	1.51031	0.864902	0	1.08647	0.731471	0	1.06536	8.69334	2.09373	3.40286	0	0.681211	1.4046	0.206598	1.51615	0.881148	1.65955	0	0	0.292759	1.41532	0	3.1113	1.35273	0	1.04234	0.444251	0	0.442828	2.69243	1.60601	1.18792	1.32167	1.41704	1.43165	0	2.93102	1.67216	0	1.11406	0.787707	0	2.56963	2.90982	3.21071	0	0.917872	1.14658	0.806877	1.58426	1.77025	0.795914	0	1.84897	0.658821	2.90801	0	0	2.09142
WDR77	ENSG00000116455	19.7864	3.3497	12.3478	0	18.0905	19.2039	15.2172	2.21256	0	10.8202	5.53555	34.3848	15.6437	10.3618	8.03541	14.0617	15.5546	28.4003	19.1785	6.51342	11.5806	6.87253	13.8848	16.1127	27.3324	7.50919	10.5861	6.66782	2.71788	24.9592	38.9053	11.2874	36.044	31.4059	5.26436	19.6791	17.5356	4.90397	29.1992	22.4875	6.06813	36.9401	2.56015	62.8843	56.819	84.1674	17.6804	18.7157	6.36859	40.8727	10.3004	6.40453	38.2829	24.0847	44.3929	32.318	37.6454	6.73347	20.758	4.89709	31.3959	14.6095	9.13479	26.7533	19.547	4.13363	17.2703	18.6022	20.0751	39.3993	33.0418	13.1076	14.7938	8.35165	26.6723	33.0251	12.1427	24.2309	24.8128	11.1748	22.5337	34.9178	25.4387	4.46182	32.4315	26.3714	32.6785	9.50556	11.9492	15.5203	16.8813	24.0366	16.0313	24.7181	32.6861	9.52645	17.6609
RF00019.35	ENSG00000199890	0	0	0	0	0	0	0	2.21256	0	0	0	0	0	0	0	0	0	3.70439	0	0.501032	1.15806	1.96358	0.816753	0	0	0	0.756147	0	0	0	0	0.594074	0	1.42754	0	0.531867	0	0	3.02061	0.432451	0.466779	1.08647	0.731471	0.31921	0.710238	2.37091	0.232636	0	1.46967	0.681211	0.468199	0.826391	0	0.587432	0	0	0.476524	0.292759	1.41532	0	0.282846	0	1.3533	0.694891	0	0	0.885655	0	0.321202	0.791946	0.660837	1.41704	0.477218	0	0	0.41804	0	0	0	2.48328	0.790655	0	0.740934	0.40562	0	0.573292	0.806877	0	1.32768	0	0	0.924484	0	0.623145	0	0	0
ATP5PB	ENSG00000116459	18.1376	3.3497	77.1735	0	23.2592	21.9474	22.1341	17.7005	22.9686	27.8233	24.3564	36.104	56.4913	20.7236	28.124	125.216	74.6623	22.2264	26.8499	6.51342	40.532	2.69992	38.3874	40.6654	24.1168	27.8913	55.1988	37.7843	11.7775	8.31974	86.3926	27.0304	63.5061	83.3684	2.63218	51.0592	69.4808	1.63466	55.8813	80.8684	4.20101	61.5669	3.29162	139.814	175.429	105.11	59.7875	101.519	3.91913	145.439	14.046	7.85072	96.4653	114.549	141.891	93.516	134.38	7.90451	66.5198	3.67282	101.966	114.712	9.47312	150.27	63.75	8.26726	48.2682	88.3606	101.821	144.728	134.48	60.5783	29.1103	13.9194	120.172	122.486	20.6426	114.749	59.4719	19.2454	88.3557	143.309	81.9967	7.70677	98.5183	66.2152	58.4986	14.2583	39.8305	33.0304	44.841	60.5537	92.4546	62.9377	52.2978	47.6323	73.432
C1orf162	ENSG00000143110	18.1376	56.9449	18.5216	0	10.3374	19.2039	16.6006	9.95651	0	1.54574	8.85688	0	5.21458	20.7236	0	20.7577	5.18488	2.46959	11.5071	4.00826	11.5806	7.85432	5.71727	5.3709	41.8025	12.8729	9.82992	8.89043	9.05959	0	12.0149	10.3963	9.15403	5.71016	5.26436	12.2329	13.5653	4.90397	10.5721	6.05432	4.66779	7.60532	9.87486	23.6215	5.32678	3.16122	25.8226	13.9895	6.85848	4.08727	6.55478	15.2882	9.855	12.3361	1.65955	10.3143	15.7253	8.78278	5.66126	14.6913	5.93976	4.5993	6.42819	14.5927	11.1063	13.4343	7.52807	11.2592	20.2357	7.72147	14.5384	18.4215	9.54437	15.033	28.4309	32.1891	10.9284	36.7641	12.9972	10.5539	17.9874	11.6393	22.475	8.11239	39.7745	11.4658	17.3479	15.3145	11.5066	5.96935	23.2118	22.6499	17.5686	8.72403	18.1982	13.337	5.11236
TMIGD3	ENSG00000121933	4.94661	6.6994	6.17388	12.6321	0	2.74342	0	0	0	0	0	0	0	4.14471	4.01771	0	0	0	0	6.51342	0	6.13618	0.816753	3.06908	0	2.14548	0.756147	2.22261	3.62384	0	2.86068	4.45556	1.71638	1.14203	7.2385	0.531867	1.32344	13.0773	2.51718	4.32451	4.20101	5.07021	8.77765	5.10735	3.90631	1.97576	4.18745	1.13429	6.85848	2.72484	6.55478	7.43752	0.568558	2.34973	2.07444	2.75047	2.85915	8.19727	5.66126	8.56991	0.424268	0.270547	12.8564	1.21606	5.99739	6.20045	4.42828	3.42673	3.05142	2.17785	0.991255	5.31388	4.29496	6.68132	5.27583	2.29922	4.24994	5.2918	0	11.7956	2.37197	5.81964	0.740934	4.86744	11.3204	2.00652	6.45501	2.64043	5.7533	1.19387	3.16525	4.62242	1.97646	1.45401	2.82691	1.90529	1.85904
RNU6.792P	ENSG00000200360	0	0	0	0	0	0	0	0	0	0	0	0	0	0	0	0	0	0	0	1.00206	0	0.245447	0	0	0	0	0	0	0	0	0	0.297037	0	0	1.31609	0	0	0	0	0	0.933558	0.362158	1.09721	0	0	0	0.232636	0	0	0	0.936397	0.619793	0	0	0	0	0	0.292759	1.41532	0	0	0	1.3533	0	0	0	1.32848	0	0	0	0	0.354259	0	1.11355	0	0	0.607134	0.557032	0	1.24164	0	0.48497	0	3.65058	0	0.573292	0	0	0	0	0	0	0	0	0	0	0.23238
ADORA3	ENSG00000282608	0	20.0982	9.26082	0	2.58436	0	2.76677	0	0	0	0	0	0	0	30.1328	0	1.03698	2.46959	0	5.01032	1.15806	4.1726	0	1.53454	3.21558	2.14548	0.756147	0	8.15363	0	4.29102	3.26741	0.286064	0	1.97414	0.531867	1.32344	0	1.00687	0	2.33389	1.08647	4.02309	3.51131	0.355119	1.97576	1.86109	2.26857	3.42924	2.04363	0.468199	3.51216	0.568558	1.90915	0	2.06285	0.476524	2.63484	1.41532	0	1.13138	1.08219	4.39823	2.08467	3.77613	2.06682	3.54262	0.979065	5.13923	1.18792	1.32167	1.06278	3.34053	1.67033	3.81032	4.80746	0.607134	4.45626	1.57541	3.72492	1.77897	2.42485	0.740934	4.0562	4.2834	0.859937	5.64814	4.22469	0.442561	1.59183	2.11017	1.84897	3.29411	1.45401	2.12018	0	1.62666
RAP1A	ENSG00000116473	9.89321	10.0491	30.8694	25.2643	20.6748	30.1776	16.6006	7.74395	1.53124	12.3659	5.53555	6.87696	7.82187	16.5789	0	0	7.25884	7.40878	21.0963	5.51135	5.79028	3.19082	22.0523	8.43998	8.03895	15.0184	6.04918	2.22261	0	8.31974	26.8904	10.0993	8.86797	17.987	2.63218	17.5516	21.8368	4.90397	6.04122	14.2709	4.20101	8.32963	2.92588	16.9181	24.1481	16.5964	19.7741	30.0586	7.34837	33.7199	8.42757	6.40453	16.1091	22.4693	10.3722	26.1295	14.2957	4.39139	19.8144	2.44855	35.3557	28.9485	4.73656	23.1051	16.2152	6.20045	16.8274	20.0708	18.1479	23.5604	26.1031	16.2959	12.4077	11.1355	25.4998	27.7996	8.49988	34.8145	13.7849	8.69148	20.3594	39.5251	43.2212	5.67867	23.8647	10.0326	14.9272	5.80896	10.1789	7.16322	13.1885	15.7162	26.5725	18.2789	10.6009	10.4791	13.9428
LINC01160	ENSG00000231346	0	0	0	0	10.3374	0	0	0	0	3.09148	1.10711	3.43848	0.869097	0	4.01771	4.68722	0	0	0	7.01445	1.15806	11.7815	0.816753	0	0	1.07274	1.51229	0	0	12.4796	0.858204	2.97037	1.14425	1.99856	4.60632	1.5956	0	4.90397	4.02748	2.16226	7.00168	1.08647	5.85177	2.55368	1.06536	1.97576	0.697909	0	2.44946	2.72484	4.68199	5.57814	0.189519	0.73429	0	2.06285	2.85915	4.39139	1.41532	4.89709	0.565691	0.811641	2.7066	0.347446	0	6.20045	1.32848	0.734299	0.481803	1.18792	0.660837	1.06278	4.29496	7.23809	0.879305	0.627059	6.67848	0.278516	1.57541	3.1041	0.988319	0.727455	3.45769	1.62248	1.52979	1.43323	2.01719	1.05617	3.54049	0.397957	2.63771	0.924484	0.878429	0.623145	1.76682	0.952645	1.1619
KRT18P57	ENSG00000215867	0	0	3.08694	0	5.16871	0	1.38338	7.74395	0	0	0	6.87696	1.73819	6.21707	12.0531	0	0	1.2348	3.83569	3.00619	3.47417	2.20903	7.35077	4.60363	3.21558	8.58193	3.02459	2.22261	0	0	2.57461	1.48519	3.43276	4.28262	2.63218	2.65934	2.97775	4.90397	5.53779	2.16226	4.20101	3.25942	3.65736	0.957629	0.710238	2.37091	6.74645	1.70143	3.91913	0.340606	6.55478	3.92536	3.41135	1.32172	3.3191	2.06285	0	2.34208	2.83063	0	4.66695	1.08219	3.38326	2.95329	1.99913	2.06682	1.77131	1.71336	0.803005	1.97986	2.31293	0.708518	2.38609	2.78388	1.75861	1.46314	1.8214	0.557032	0	1.86246	0.592991	2.18237	3.21071	1.62248	0	2.29317	1.61375	0	0.442561	2.7857	0.527542	2.77345	2.41568	2.28487	2.29686	0	3.71808
RNU6.151P	ENSG00000201028	0	0	0	0	0	0	0	0	0	0	0	0	0	0	0	0	0	0	0	0	0	0.736342	0	0.767271	0	0	0	0	0	0	0	0	0	0	0	0	0.661722	0	0	0	0	0	0	0	1.42048	0	0	0	0.489891	0.340606	0	0	0	0	0	0	0	0.292759	0	0	0	0.270547	0	0	1.11063	0	0	0.489533	0	0	0	0.354259	0.954437	0	0.293102	0	0	0.278516	0	0	0	0	0	0	0	0	0	0	0.442561	0	0	0	0	0	0	0	0
INKA2	ENSG00000197852	32.9774	23.4479	55.5649	21.4746	49.1028	2.74342	20.7507	17.7005	10.7187	21.6404	29.892	53.2965	38.2403	10.3618	28.124	28.1233	48.7379	25.9307	47.9462	23.5485	33.5836	17.1813	34.3036	15.3454	45.0181	18.2366	32.5143	20.0035	4.52979	41.5987	14.0173	20.7926	26.0318	36.545	20.3994	21.8065	21.8368	31.0585	21.6477	17.298	20.5383	27.8862	24.87	28.0904	40.8387	28.0558	25.1247	17.3924	11.7574	26.5672	24.3463	16.3212	34.1135	26.2876	25.723	27.5047	14.7723	15.809	17.4556	15.9156	49.9223	20.0205	30.4493	21.0205	20.8798	22.735	23.027	37.694	33.2444	42.5671	35.0243	24.0896	29.5875	26.1685	39.8618	37.2055	18.8212	36.2071	23.2374	22.9703	23.1267	45.8297	46.9258	16.2248	38.5506	36.9773	34.6957	12.146	25.226	15.5203	21.1017	28.659	19.1058	27.4184	29.1525	23.8161	36.2512
INKA2.AS1	ENSG00000227811	0	0	0	0	0	0	1.38338	4.42512	3.06247	12.3659	0	0	0.869097	0	0	0	3.11093	0	3.83569	5.51135	2.31611	2.45447	1.63351	1.53454	0	1.07274	0	8.89043	3.62384	0	1.14427	0.891111	3.1467	2.85508	2.63218	1.06373	0.992582	1.63466	3.02061	0.864902	1.40034	3.62158	2.56015	2.23447	5.6819	4.34667	0.930545	2.45762	3.42924	1.70303	1.87279	0.413196	6.25413	2.7903	4.97865	4.81333	2.85915	2.04932	1.41532	1.22427	0.565691	1.35273	1.3533	1.91095	5.55313	4.13363	3.54262	4.65056	2.56962	5.7416	3.96502	3.18833	0.954437	2.78388	5.27583	2.0902	1.21427	2.50664	1.18156	1.24164	1.77897	2.18237	3.95165	0.40562	1.52979	1.71987	1.21032	2.64043	1.77025	2.38774	2.11017	0.462242	1.75686	1.24629	0	0.952645	3.95046
AL049557.1	ENSG00000284830	0	6.6994	0	0	7.75307	0	0	0	0	0	2.21422	0	2.60729	0	0	0	2.07395	0	3.83569	6.51342	1.15806	5.64529	1.63351	0.767271	0	2.14548	3.02459	2.22261	0	4.15987	0.858204	2.3763	2.57457	2.56957	8.55459	0.531867	0.661722	3.26931	2.01374	3.89206	6.5349	2.17295	7.31471	3.51131	4.61655	0.790304	3.25691	0.945239	7.83826	0.340606	3.27739	7.43752	4.9275	1.46858	3.3191	2.06285	4.76524	7.61175	10.379	7.34564	0.565691	1.35273	7.78149	1.73723	1.11063	2.06682	5.31393	0.979065	3.05142	1.3859	2.64335	3.54259	9.06715	3.89743	5.27583	4.1804	3.03567	0.835548	3.54468	3.72492	2.1743	4.12225	2.71676	4.86744	2.44766	1.71987	2.82407	3.69661	4.42561	1.59183	2.63771	3.23569	0	2.49258	1.9435	2.85794	7.20377
DDX20	ENSG00000064703	4.94661	10.0491	12.3478	48.0021	5.16871	16.4605	17.984	9.95651	24.4998	0	4.42844	25.7886	12.1674	4.14471	2.00885	28.7929	9.33279	12.348	11.5071	3.50723	20.845	2.20903	15.5183	14.5782	12.8623	9.65468	15.1229	4.44522	0	8.31974	18.5944	13.3667	17.1638	29.6929	5.92241	22.3384	26.7997	4.90397	11.579	26.3795	6.06813	20.2808	1.46294	38.6244	43.6796	43.4667	13.0276	37.6205	5.8787	63.012	7.02298	6.19793	34.4925	43.7637	58.4991	40.5695	42.8872	3.80587	23.1168	4.89709	26.3046	27.8663	2.36828	28.6643	15.3267	20.6682	12.3992	35.0016	17.8267	32.2718	44.9369	21.6098	14.3165	10.022	28.724	38.0416	8.49988	23.9524	25.6005	8.69148	25.894	32.008	28.6495	4.46182	28.454	34.3975	27.0304	9.50556	15.9322	19.1019	13.7161	22.1876	34.6979	28.457	21.5552	15.2423	22.3085
KCND3	ENSG00000171385	3.29774	30.1473	0	0	23.2592	0	2.76677	3.31884	0	3.09148	0	5.15772	7.82187	18.6512	2.00885	0	0	2.46959	0	23.5485	6.94834	24.2993	4.90052	6.90544	4.82337	4.29097	6.80533	0	19.0251	20.7994	42.9102	16.337	4.57702	3.4261	15.7931	7.44614	4.96291	26.1545	7.55153	2.16226	23.8057	12.6755	20.8469	6.06498	4.97166	24.8946	13.4929	5.29334	22.0451	4.42787	38.8605	20.04	8.71788	7.19604	2.48932	6.18856	5.71829	27.2266	5.66126	19.5884	31.8201	4.5993	28.081	10.7708	6.66376	24.8018	7.52807	4.16103	3.69382	7.3255	5.61711	14.1704	9.54437	14.4762	8.49995	8.77883	14.5712	18.6606	7.87707	13.0372	3.16262	18.6713	3.45769	17.4416	6.73106	11.1792	10.086	11.0898	11.064	1.59183	6.3305	12.4805	5.05096	5.40059	2.82691	3.81058	3.71808
KCND3.IT1	ENSG00000232558	0	0	0	0	0	0	1.38338	0	0	0	0	0	0	6.21707	0	0	0	0	0	2.50516	0	1.22724	0	0	0	0	0	0	0	0	1.14427	0.891111	0	0	3.29023	0	0	1.63466	1.51031	0	2.33389	0.362158	1.82868	0	0	0	0	0	1.95957	0.340606	0.936397	1.65278	0	0.293716	0	0	0	1.17104	1.41532	0	0.848537	0	2.36828	0	0	1.03341	0	0	0	0.395973	0	0.354259	0.477218	1.11355	0	0	1.8214	0	0	1.86246	0	0	0	2.83934	0.611915	1.71987	0.403438	0.528087	1.77025	0	0	0	0.219607	0	0	0	0
KCND3.AS1	ENSG00000237556	1.64887	0	0	0	0	0	0	0	0	0	0	0	0	4.14471	0	0	0	0	0	3.00619	0	1.71813	0	0	0	0	0	0	4.52979	4.15987	1.71641	0.297037	0	0.856525	0.658045	0	0	3.26931	0.503435	0	3.73423	0.724316	2.56015	0.957629	0.355119	1.18546	2.32636	0	3.91913	0	4.68199	3.09897	0.189519	0	0	1.37524	1.42957	1.17104	0.943543	6.12137	2.68703	0.270547	2.7066	0.347446	0.888502	2.06682	2.65697	0.734299	0	0	0	1.77129	0	1.11355	0	0	2.42854	0.557032	1.57541	2.48328	0.592991	0.242485	0.246978	3.24496	0.611915	0.859937	0	2.64043	0	0	1.05508	2.31121	0	0	0	0.952645	0.929519
LINC01750	ENSG00000231437	0	0	0	0	0	0	0	0	0	0	0	0	0	8.28943	0	0	0	0	0	7.51548	0	10.7997	0	0	0	0	0	2.22261	0	12.4796	1.43034	3.26741	0.572127	1.71305	5.92241	0	0.992582	1.63466	2.51718	0.432451	7.93524	0.362158	7.31471	1.27684	0.710238	1.18546	1.39582	0	8.32816	0.340606	7.49118	5.57814	0.758077	0.293716	0	0	1.9061	7.61175	1.88709	1.22427	0.707114	0.270547	11.5031	0.347446	0	1.03341	2.65697	0.979065	0	0	0	2.47981	3.81775	5.56776	0.586203	0	3.64281	0.278516	5.51395	6.2082	0.395328	0.242485	0.246978	4.0562	0	2.57981	2.42063	2.64043	1.32768	0.397957	4.22033	2.77345	0	0	0.706726	0	0.23238
AL445426.1	ENSG00000231246	0	3.3497	6.17388	0	0	0	2.76677	0	0	0	0	0	0	2.07236	0	0	0	0	0	1.5031	0	1.22724	0.816753	0	0	0	0	0	0	12.4796	0	0.297037	0.572127	0.571016	1.31609	1.06373	0	0	0	0	0.466779	0	0.365736	0	0	0	0.465273	0	1.46967	0	3.27739	2.27258	0.189519	0.587432	1.24466	0	0.476524	1.17104	0.943543	1.22427	1.55565	0	1.69163	0.347446	0	1.03341	1.32848	0	0.321202	0	0.330418	3.18833	1.43165	3.34066	0	0.20902	1.8214	0.557032	0.787707	3.1041	0.197664	0	0.246978	2.43372	0.611915	0.286646	0.806877	0	1.77025	0.795914	0	0.924484	0	0.207715	0	0	0.23238
TXNP3	ENSG00000234388	0	0	0	0	0	0	0	0	0	0	0	0	0	0	0	0	0	0	0	0.501032	0	0.245447	0	0	0	0	0	0	0	0	0	1.78222	0	0.285508	1.31609	0	0	0	0	0.864902	0	0	0	0	0	0	0	0	0.979783	0	0.468199	0.206598	0	0	0	0	0	0.292759	0	0	0	0	0.676651	0	0	1.03341	0.442828	0.244766	0	0	0.330418	0.354259	0.477218	1.11355	0.586203	0	0.607134	0	0.393854	0.62082	0	0	0	0	0	0.573292	0.403438	0	0.885123	0.397957	0	0	0	0	0	0	0
RF01210.1	ENSG00000238761	0	0	0	0	0	0	0	0	0	0	0	0	0	0	2.00885	0	0	0	0	1.00206	0	0.490895	0	0	0	0	0	0	0	0	0	0.594074	0	0	3.29023	0	0	0	0	0	1.86712	0.724316	2.56015	0.31921	0	0	0	0	0.979783	0.681211	0	1.23959	0	0.146858	0	3.43809	2.38262	0.292759	6.6048	2.44855	0	0	2.7066	0.173723	0.444251	0	0	0.244766	0	0	0	1.41704	1.43165	2.22711	0	0	0.607134	0	0	0	0	0	0	0	0.611915	0.573292	0.806877	0.528087	0	0.795914	1.05508	0.924484	0.219607	0	0	0	0.929519
CTTNBP2NL	ENSG00000143079	87.3901	110.54	151.26	55.5814	103.374	57.6118	73.3193	92.9274	59.7183	75.7413	101.854	111.751	207.714	68.3878	24.1062	87.0484	108.883	58.0355	80.5496	13.5279	97.2767	11.536	102.911	102.814	88.4284	113.711	164.084	93.3495	154.919	33.279	68.0842	43.9615	124.724	117.058	16.4511	74.9933	103.229	13.0773	164.623	105.518	21.005	51.7886	11.3378	65.1188	68.1828	67.571	75.3742	78.0768	22.0451	84.4702	27.1555	23.9653	94.0015	88.8491	76.3393	57.0723	48.129	13.1742	37.7417	7.34564	86.6922	92.527	16.578	109.967	77.0775	47.5368	77.9376	116.754	94.1122	112.654	133.819	69.4348	36.2686	32.293	122.81	141.924	33.3924	125.889	63.4104	49.6656	104.564	140.641	107.682	9.73487	109.227	58.7624	56.4814	38.5503	34.0772	58.4997	36.9279	60.0915	95.3095	68.1305	57.0682	83.8328	112.472
MIR4256	ENSG00000283296	0	0	0	0	0	0	0	0	0	0	0	0	0	0	0	0	1.03698	0	0	0	0	0	0	0	4.82337	0	0	0	0	0	0.286068	0	0.858191	1.42754	0	0	1.32344	0	0.503435	0.432451	0.466779	0	0.365736	0.31921	0.355119	0	1.86109	0.567144	0	1.02182	1.87279	0.619793	0.568558	1.32172	0	0	3.33567	0.585519	0	1.22427	1.69707	0.270547	0.338326	0	2.22125	1.03341	2.65697	1.22383	0.642404	0.791946	1.32167	0.354259	0	0	1.17241	1.0451	1.21427	0	0	1.86246	0.395328	1.93988	1.72885	0	0.305957	1.14658	0.403438	0	0	1.19387	1.58263	0.462242	0	0.41543	0	0	0
WNT2B	ENSG00000134245	3.29774	10.0491	27.7825	10.1057	51.6871	0	52.5686	9.95651	58.187	30.9148	17.7138	46.4195	15.6437	39.3748	50.2213	0	13.4807	2.46959	11.5071	18.5382	23.1611	20.863	13.8848	27.6218	22.509	20.3821	26.4652	15.5583	19.9311	29.1191	10.0124	14.8519	20.3105	24.5537	19.0833	14.3604	18.8591	14.7119	24.1649	25.0822	17.7376	18.4701	19.384	17.8757	10.6536	18.5721	20.472	25.3324	21.0653	6.81211	24.3463	25.4115	7.95981	18.7978	6.22331	11.0019	10.007	21.957	16.0402	18.3641	52.4679	14.0684	20.9762	9.72848	13.3275	23.7684	33.6549	17.8679	11.5633	10.6913	16.5209	15.2331	18.1343	13.3626	22.5688	22.7832	31.571	14.7613	13.7849	15.5205	14.4295	32.2505	18.0294	21.4978	15.9098	16.3388	13.3135	15.8426	17.2599	16.3162	13.7161	19.8764	23.498	21.8101	21.9085	11.4317	11.3866
AL354760.1	ENSG00000273483	0	0	3.08694	0	2.58436	0	0	0	4.59371	0	0	8.5962	0.869097	4.14471	6.02656	0	2.07395	0	1.91785	2.00413	3.47417	0.736342	4.08376	1.53454	1.60779	3.21823	0.756147	2.22261	10.8715	0	0.858204	1.78222	2.28851	3.14059	1.31609	0.531867	0.661722	1.63466	0.503435	0	1.86712	0.724316	2.19441	2.23447	0	1.58061	1.16318	3.02477	1.95957	2.04363	0.468199	4.54515	0.189519	1.7623	2.48932	0.687618	0.953049	4.39139	3.77417	0	0.98996	1.35273	3.38326	1.21606	1.99913	0	5.75676	3.18196	0.803005	0.593959	2.64335	1.06278	2.38609	1.11355	1.75861	3.1353	1.21427	2.50664	3.93854	1.24164	2.76729	2.90982	2.96374	1.21686	2.44766	2.00652	3.63095	3.16852	0.442561	0.397957	1.58263	1.38673	1.31764	1.45401	1.06009	2.85794	1.62666
ST7L	ENSG00000007341	11.5421	13.3988	12.3478	5.05285	18.0905	21.9474	22.1341	21.0193	9.18742	23.1861	8.85688	29.2271	13.0365	0	8.03541	36.8282	18.6656	14.8176	32.6034	12.0248	18.5289	13.0087	26.1361	13.8109	19.2935	13.9456	18.9037	17.7809	2.71788	12.4796	22.5994	12.7726	26.89	31.4059	9.21264	22.8703	23.1603	6.53863	13.0893	29.4067	8.8688	20.2808	8.41192	42.1357	35.867	39.5152	30.708	36.4862	5.8787	37.4666	15.9187	9.0903	26.9117	37.8894	18.255	20.6285	34.7863	16.98	16.512	11.0185	39.0327	32.4656	11.5031	41.8672	16.8815	21.7016	21.2557	27.9034	18.9509	24.5503	21.8076	18.4215	13.3621	15.5897	26.3791	37.2055	12.1427	27.5731	27.1759	14.2789	31.2309	31.0381	23.7099	17.036	26.0064	26.3714	28.6441	8.97748	13.2768	17.9081	15.8263	30.508	23.7176	27.8338	11.1309	15.2423	21.8437
CAPZA1	ENSG00000116489	28.0308	60.2946	46.3041	44.2125	23.2592	19.2039	45.6516	55.3139	32.156	21.6404	15.4995	41.2618	44.3239	26.9406	4.01771	32.8106	40.4421	24.6959	34.5212	3.50723	33.5836	1.47268	35.9371	36.0617	35.3714	18.2366	27.2213	28.8939	33.5205	33.279	138.171	27.6244	47.4866	78.8003	3.94827	71.2702	78.414	6.53863	20.1374	78.2737	4.66779	61.2047	2.19441	152.263	175.784	118.15	66.0687	105.111	3.91913	209.132	10.7686	12.1893	125.272	164.187	126.541	176.03	127.709	9.95382	64.161	6.12137	150.898	109.301	8.11981	181.019	59.0854	9.30067	58.8961	97.417	102.303	138.986	154.305	79.354	40.0863	28.3956	145.965	156.347	37.6423	187.441	84.2847	44.699	126.505	194.23	156.584	2.43372	120.853	87.1403	107.315	23.7639	37.6177	22.2856	73.3283	91.5239	131.984	85.3709	49.4708	60.9693	83.6567
MRPL53P1	ENSG00000235299	0	0	0	0	0	0	4.15015	0	0	1.54574	0	0	0.869097	0	4.01771	0	0	0	0	1.00206	1.15806	0.490895	0.816753	0	0	0	0	0	0	0	0.858204	0.297037	0.286064	1.71305	1.31609	0.531867	0.330861	0	1.51031	0.864902	0	1.44863	1.82868	0.31921	0.355119	0.395152	0.465273	0.189048	0.489891	0	2.34099	0.826391	0.568558	0.881148	0.829775	0	0.476524	0.292759	1.88709	1.22427	1.27281	0.811641	1.3533	0.347446	0.888502	1.03341	0.885655	0.489533	0	0	0.991255	0.354259	0.477218	1.67033	1.17241	0.20902	1.8214	0.835548	0.787707	1.24164	0.592991	0.242485	0.740934	0.811239	0.611915	0	1.61375	2.11235	1.77025	0	4.74788	1.38673	0	0.207715	0.706726	0.952645	0
RNU7.70P	ENSG00000252750	0	0	0	0	0	0	0	0	0	0	0	0	0	0	0	0	0	0	0	0	0	0	0	0	0	0	0	0	0	0	0	0	0	0	0	0	0	0	0	0	0	0	0	0	0	0	0.465273	0	0	0	0	0	0	0	0	0	0	1.17104	0	0	0	0	0	0	0	0	0	0	0	0	0	0	0	0	0	0	0	0	0	1.24164	0	0	0	0	0	0	0	0	0	0	0	0	0	0	0	0	0
MOV10	ENSG00000155363	21.4353	36.8467	37.0433	27.7907	46.5184	76.8157	37.3513	58.6328	7.65619	54.1009	49.82	29.2271	16.5128	18.6512	38.1682	17.4097	31.1093	16.0524	30.6855	28.5588	41.69	30.6809	24.5026	68.2871	32.1558	33.255	68.8094	51.12	35.3324	29.1191	45.4848	24.6541	70.6577	46.5378	23.6896	46.2724	45.6588	24.5199	75.5153	28.5418	32.6745	39.1131	26.6987	27.1328	12.7843	33.1928	40.2461	20.9843	21.5552	23.5018	36.5195	26.6511	51.5492	46.4071	13.6913	19.9409	16.6784	25.1773	14.6249	25.7097	71.1357	25.702	34.8475	38.0453	21.9904	23.7684	38.9688	59.2334	24.572	20.7886	29.4072	30.112	31.4964	35.6337	45.7239	35.7424	23.0711	38.9922	36.6284	27.9369	37.9514	35.4028	52.6063	31.2327	31.2077	34.6841	35.5026	17.955	28.3239	20.6938	20.5741	37.9038	40.4077	45.0742	35.8664	12.3844	23.9351
AL603832.1	ENSG00000225075	0	0	0	3.78964	0	0	0	0	0	0	1.10711	3.43848	0	0	0	0	0	0	0	0	0	0.245447	0.816753	0	0	0	0	0	0	0	0	0.297037	0.286064	0	0	0.531867	0	0	0.503435	0	0	0	0.365736	0	0	0	0.465273	0	0	0	2.34099	0.206598	0.189519	0	0	0	0	0	0	0	0	0.541094	0	0.868614	0	0	1.32848	0.734299	0	0.395973	0.330418	0.708518	0	0	0.293102	0	0	0.557032	0	0.62082	0.395328	0.727455	0	1.21686	0.305957	0	0	0	0.442561	0	0	0	0	0.41543	0	0	0
RHOC	ENSG00000155366	37.924	107.19	40.1302	40.4228	93.0368	19.2039	24.9009	26.5507	65.8432	34.0063	3.32133	15.4732	15.6437	10.3618	22.0974	6.69603	4.14791	12.348	7.67139	16.033	32.4256	18.8994	16.3351	51.4072	30.548	30.0368	45.3688	13.3356	32.6145	16.6395	210.832	30.2978	68.0831	77.9437	19.0833	104.246	105.545	13.0773	122.335	99.4638	15.8705	55.7723	20.8469	41.8165	44.745	35.9588	53.739	29.4915	14.6967	79.0205	38.8605	18.8004	116.365	81.0656	26.1379	31.6304	13.8192	16.3945	20.758	8.56991	182.011	72.7771	17.5929	69.6628	68.8589	19.6348	47.3825	84.6891	84.3156	200.956	115.977	39.3227	28.1559	35.6337	111.086	52.0459	16.9998	111.685	24.4189	36.6284	78.4725	220.419	92.3698	13.7911	59.6617	30.0978	35.906	22.1796	17.7025	13.1326	32.18	58.7047	57.0979	103.027	112.723	51.4429	121.07
AL603832.3	ENSG00000271810	0	0	0	0	0	0	0	0	0	0	0	0	0	0	0	0	0	0	0	0	0	0.245447	0	0	0	0	0	0	0	0	0	0.297037	0	0	0	0	0	0	0	0	0.933558	0.362158	0	0	0	0	0.465273	0	0	0	0	0.619793	0.189519	0	0	0	0	0.585519	0	0	0	0	1.01498	0	0	0	0	0	0	0	0	0.354259	0.954437	0.556776	0	0	0	0	0	0	0	0	0	0.40562	0	0	0	0	0.442561	0	0	0	0	0	0	0	0
PPM1J	ENSG00000155367	0	0	0	0	5.16871	0	5.53353	0	0	0	0	0	0.869097	0	0	0	0	1.2348	0	9.51961	0	9.08155	0.816753	0.767271	3.21558	0	3.78074	0	0	4.15987	3.43282	4.45556	1.14425	2.28407	9.21264	0.531867	0	6.53863	3.02061	0	12.1363	2.89726	6.58324	2.55368	1.77559	3.95152	3.25691	0.189048	9.30794	1.36242	7.02298	9.5035	14.972	1.02801	1.65955	2.06285	0	9.95382	4.24595	3.67282	4.52553	0.811641	9.13479	1.91095	1.777	6.20045	3.54262	0.979065	1.92721	1.58389	0.991255	3.18833	7.63549	9.4652	1.75861	1.46314	4.24994	1.39258	1.18156	6.82902	2.1743	5.33467	3.70467	6.89553	0.611915	2.57981	3.63095	5.28087	7.52354	1.19387	4.74788	4.16018	0.439214	1.66172	4.59372	0	4.87998
AL603832.2	ENSG00000261595	0	3.3497	0	0	0	0	0	1.10628	0	0	0	0	0	0	0	0	0	0	0	9.01858	0	7.11797	0	0	0	1.07274	0	0	0	0	0.858204	1.78222	0.286064	2.28407	3.94827	0	0	3.26931	1.00687	3.02716	6.06813	1.08647	1.82868	0.31921	0	1.18546	0.232636	0	4.40902	1.02182	2.80919	3.92536	0.568558	0	0	0	0.476524	1.75656	1.41532	3.67282	0	0	6.76651	0.521168	0	1.03341	2.65697	0.244766	0	0	0.330418	3.18833	5.2494	3.89743	0	0	3.03567	0	1.18156	4.34574	0.197664	0	0.740934	6.08429	0.611915	2.86646	2.42063	2.11235	2.21281	0.795914	3.16525	2.77345	0.878429	0.207715	1.06009	0	0
FAM19A3	ENSG00000184599	0	0	0	0	0	0	1.38338	0	0	0	0	0	0	0	0	0	0	1.2348	0	8.51755	2.31611	10.7997	0	0.767271	3.21558	0	0.756147	2.22261	0	4.15987	0	2.67333	0.572127	1.14203	3.94827	2.12747	0.661722	8.17329	1.00687	0	6.06813	3.62158	6.58324	0.957629	0.355119	1.18546	1.39582	0.567144	4.40902	0.340606	6.55478	4.95835	23.8794	0.146858	2.48932	1.37524	0.476524	7.02623	3.77417	7.34564	1.41423	0.270547	4.73656	0	0	6.20045	2.21414	1.71336	0.321202	0.197986	0.330418	3.54259	9.06715	8.35165	0.879305	1.0451	7.89275	0.557032	1.57541	0	0	0	0.493956	4.86744	1.22383	1.43323	0.403438	1.05617	2.21281	2.7857	3.16525	3.23569	1.09804	0.207715	0.530045	0	0.929519
NUTF2P4	ENSG00000234790	0	0	0	0	0	0	0	0	0	0	0	0	0	0	0	0	0	0	0	1.5031	0	0.490895	0	0	0	0	0	0	0	0	0	0.594074	0	0	1.31609	0	0	4.90397	0	0	0	0.724316	1.09721	0	1.06536	0	0	0	1.95957	1.02182	0	0.826391	0	0	0	0	0	0.878278	0	0	0	0	3.38326	0	0	0	0	0	0	0	0	0	0	3.34066	0.293102	0	3.03567	0	0	0.62082	0	0	0	0.811239	0	0	0	1.05617	0	0	0	0.924484	0	0	0	0	0
LINC01356	ENSG00000215866	0	0	0	0	0	0	0	3.31884	0	0	2.21422	0	2.60729	4.14471	6.02656	2.67841	7.25884	0	15.3428	5.01032	1.15806	10.5542	0.816753	1.53454	1.60779	1.07274	5.29303	2.22261	0	4.15987	0.286068	1.48519	1.14425	1.71305	4.60632	0.531867	0.992582	1.63466	1.00687	0.432451	2.33389	3.25942	6.2175	3.83052	2.13071	7.11273	0.930545	0.567144	3.42924	0.340606	2.34099	4.75175	0.947596	0	3.73399	0.687618	2.85915	8.19727	7.07658	4.89709	0.424268	0.541094	8.11981	0.868614	1.11063	3.10022	3.09979	0.489533	0	0.989932	2.31293	1.06278	2.86331	8.35165	0.586203	1.67216	4.85707	0.278516	3.15083	4.34574	0.395328	0.48497	0.987912	6.89553	1.22383	1.14658	6.45501	6.33704	6.19586	4.37753	2.11017	0.924484	0	1.45401	0.353363	0.952645	2.09142
LINC01357	ENSG00000224167	0	0	0	0	0	0	0	0	0	0	0	0	0	2.07236	0	0	1.03698	0	1.91785	0.501032	1.15806	0.245447	0	0.767271	0	0	0	0	0	0	0	0.594074	0.858191	0.856525	0.658045	0.531867	1.32344	0	0	0	0	2.53511	0.365736	2.55368	1.77559	1.97576	1.86109	1.32334	0.979783	0.681211	0	2.47917	2.08471	0	2.48932	0	0.476524	0.585519	0	0	0.282846	0	1.01498	0.521168	0.222125	2.06682	1.32848	0.244766	0.321202	0.989932	0.660837	1.77129	0.954437	2.22711	0.293102	1.25412	0.607134	0.278516	1.18156	1.24164	0.395328	0.48497	0.246978	0.40562	0.611915	1.14658	1.21032	2.11235	0.885123	0.795914	0	1.38673	0.439214	1.03858	1.9435	0	0
AL390729.1	ENSG00000228040	0	0	0	0	0	0	0	0	0	0	0	0	0.869097	0	0	7.36563	1.03698	0	0	1.5031	0	0	0	0.767271	0	0	0	0	0	0	0	0.594074	0	0.285508	0	1.06373	0.330861	0	0	0.864902	0.466779	0	0	0.957629	0.710238	2.76606	0.697909	0	0.489891	0	0.468199	0.413196	0	0	1.65955	0	0	1.4638	0	0	0.424268	0	0.676651	0.173723	0	2.06682	0.885655	0	0.160601	0	0.330418	0.354259	0.477218	1.11355	0	0.20902	0.607134	0	0.393854	0.62082	0.790655	0	0	1.62248	0	0	0	0	0.442561	0	0	0	0.219607	0	0	0	0
SLC16A1	ENSG00000155380	18.1376	50.2455	9.26082	44.2125	12.9218	16.4605	8.3003	8.85023	7.65619	7.7287	6.64266	41.2618	32.1566	0	0	66.2907	79.8472	54.3311	42.1926	11.0227	16.2128	10.5542	42.4711	12.2763	27.3324	6.43645	16.6352	17.7809	37.1443	8.31974	25.4601	10.9904	20.5966	45.3958	2.63218	27.1252	19.1899	4.90397	19.1305	22.055	6.06813	84.745	8.41192	139.495	118.965	251.317	25.8226	38.9439	6.36859	62.6714	12.6414	4.54515	134.369	40.5328	82.5626	73.5751	115.795	9.07554	64.6327	8.56991	50.9122	42.2053	10.1498	36.6555	19.9913	11.3675	16.3846	23.7423	17.3449	33.0637	43.9456	13.4618	18.1343	10.5788	27.2585	38.2506	10.9284	25.0664	28.7513	11.7956	23.1267	24.2485	18.7703	5.67867	46.8115	31.531	44.3782	11.0898	24.3409	45.765	41.6758	18.4897	37.7724	29.0801	24.3821	9.52645	15.3371
AKR7A2P1	ENSG00000229020	0	0	0	0	0	0	4.15015	3.31884	0	0	0	0	0	0	6.02656	0	3.11093	0	1.91785	2.00413	0	2.94537	0.816753	0	1.60779	0	1.51229	0	0	0	0.858204	0.891111	0.858191	1.71305	3.29023	1.06373	0.661722	3.26931	2.01374	0	0.466779	0.724316	1.09721	0.957629	1.06536	1.97576	1.39582	0.945239	1.46967	0.340606	0.468199	1.44618	3.41135	0.146858	0.414887	2.06285	0.953049	0.878278	1.88709	3.67282	1.27281	1.08219	2.7066	0.173723	1.11063	0	0	0	0	0.791946	0	0.354259	1.43165	1.11355	0	0.41804	2.42854	0	0	4.34574	0	0	0.740934	2.83934	0	1.14658	1.61375	2.64043	1.77025	0	1.05508	1.84897	0.439214	0	1.9435	0	0
SLC16A1.AS1	ENSG00000226419	11.5421	6.6994	12.3478	2.52643	33.5966	13.7171	22.1341	32.0821	1.53124	15.4574	15.4995	29.2271	23.4656	10.3618	28.124	41.5154	22.8135	23.4612	38.3569	25.0516	16.2128	19.1449	9.80103	12.2763	25.7246	11.8002	21.9283	11.113	7.24767	4.15987	18.0223	13.9607	17.4499	21.4131	11.1868	15.956	13.8962	6.53863	24.1649	16.8656	16.3373	23.9024	14.6294	21.0678	17.0457	34.3782	18.1456	13.6114	13.717	6.81211	21.0689	8.47051	18.0043	7.78348	14.1062	4.81333	13.3427	31.9108	29.2498	17.1398	16.8293	14.6095	32.8176	8.51242	10.662	12.4009	19.4844	14.1964	5.13923	7.72147	12.8863	18.7757	17.1799	18.3736	14.6551	10.66	15.7855	6.12735	14.5726	9.3123	9.09253	11.1543	9.63214	32.4496	11.0145	16.3388	12.1032	19.5392	34.9624	25.0713	13.1885	18.9519	9.2235	38.4273	43.9937	5.71587	13.478
AL357055.3	ENSG00000238198	4.94661	3.3497	0	0	0	5.48684	1.38338	0	0	1.54574	1.10711	0	2.60729	4.14471	8.03541	0	0	0	1.91785	6.51342	3.47417	3.68171	2.45026	1.53454	1.60779	2.14548	1.51229	0	0	4.15987	2.28854	1.78222	2.00245	1.42754	1.31609	1.06373	0.992582	0	0	2.16226	7.00168	0.724316	2.19441	5.10735	3.55119	0.395152	4.18745	1.89048	2.93935	1.70303	1.4046	1.23959	0.947596	1.17486	1.24466	0.687618	4.76524	4.97691	9.43543	6.12137	1.13138	2.70547	3.38326	2.77956	2.22125	4.13363	2.21414	1.71336	2.40902	0.989932	2.97377	3.54259	4.77218	3.89743	1.46551	1.46314	2.42854	1.94961	2.75697	3.72492	1.38365	1.21243	1.23489	10.1405	2.44766	3.43975	1.61375	1.05617	4.42561	5.96935	2.11017	4.16018	2.41568	3.94659	1.06009	1.90529	0
LRIG2	ENSG00000198799	69.2525	30.1473	92.6082	50.5285	43.934	74.0723	99.6036	107.309	29.0935	66.4668	83.0333	70.4889	95.6007	74.6048	46.2036	56.2467	87.106	39.5135	78.6317	26.0537	54.4286	17.1813	84.9423	72.1235	53.057	96.5468	137.619	66.6782	117.775	29.1191	88.395	39.5059	147.609	118.771	12.5029	99.4591	122.749	8.17329	118.307	103.788	17.7376	57.9453	13.898	78.5256	99.7884	114.594	86.0755	120.424	13.717	114.103	36.0513	21.2796	125.462	103.241	88.371	76.3256	99.5936	19.3221	72.6528	12.2427	107.198	99.0202	24.6978	127.86	99.7343	47.5368	87.237	115.04	88.17	124.731	134.15	76.5199	49.1535	42.8718	133.361	109.735	41.2851	99.4302	68.5305	43.4574	105.948	133.852	143	24.7428	104.331	76.5344	60.1123	36.438	60.6309	63.6731	54.8643	75.3454	103.215	87.6558	65.9022	58.1114	106.198
RLIMP2	ENSG00000237278	0	0	0	0	0	0	0	0	0	0	0	0	0	0	0	0	0	0	0	0	0	0	0	0	0	0	0	0	0	0	0	0	0	0	0	0	0	0	0	0	0	0	0	0	0	0	0	0	0	0	0	0	0	0	0	0	0	0	0	0	0	0	0	0	0	0	0	0	0	0	0	0	0	0	0	0	0	0	0	0	0	0	0	0	0	0	0	0	0	0	0	0	0	0	0	0	0
AL357055.1	ENSG00000233839	0	3.3497	0	0	0	0	0	0	0	0	0	0	0	0	0	0	0	0	0	0.501032	0	0.245447	0	0	0	0	0	0	0	0	0	0.891111	0	0.285508	0.658045	0	0	0	0.503435	0	0	0	0.731471	0	0.355119	0.395152	0	0	0.979783	0.340606	0.468199	0.206598	0	0	0.414887	0	0	0.585519	0	1.22427	0	0	0.676651	0	0.222125	0	0	0.489533	0	0	0.330418	0.354259	1.43165	0.556776	0	0	0	0	0	1.24164	0.395328	0	0	0	0	0	0.403438	0.528087	0.885123	0	0	0	0	0	0.176682	0	0
AL357055.2	ENSG00000236887	0	0	0	0	0	0	0	0	0	0	0	0	0	0	0	0	0	0	0	1.5031	0	2.69992	0	0	0	0	0.756147	0	0	0	0	0.297037	0	0	0	0	0	0	0	0	0	0.724316	0.365736	0	0	0.395152	0	0	0.979783	0	0.468199	0.206598	0	0.146858	0	0	0	0.292759	0	0	0	0.270547	1.01498	0	0.444251	0	0	0.244766	0	0	0.330418	0	0.477218	1.11355	0	0	0.607134	0	0	0	0	0	0	0.40562	0	0.573292	0	0	0	0	0	0.924484	0	0	0.176682	0	0.23238
MAGI3	ENSG00000081026	70.9014	33.497	30.8694	93.4778	33.5966	27.4342	76.0861	38.7198	87.2805	61.8296	67.5337	39.5425	59.0986	80.8219	20.0885	57.5859	27.9984	34.5743	115.071	16.5341	52.1125	14.4814	33.4869	93.6071	27.3324	81.5284	82.4201	33.3391	27.1788	54.0783	130.447	34.4563	271.188	210.134	7.89654	56.9098	68.1573	13.0773	183.754	201.09	7.46846	116.253	9.87486	101.828	122.161	171.891	96.7767	197.366	7.83826	84.8108	49.1608	17.974	100.824	111.906	54.3502	83.8894	66.7134	22.8352	104.262	13.467	77.7825	140.684	15.9013	133.767	134.83	33.0691	113.807	221.513	104.873	249.463	291.429	99.901	74.4461	44.5421	222.757	115.797	35.2138	114.749	66.1674	34.7659	92.5066	130.942	96.3214	8.51801	163.687	131.857	41.5542	51.7525	65.4991	45.765	131.885	89.2127	135.498	131.276	98.0583	122.891	195.431
AL391058.1	ENSG00000232499	8.24435	3.3497	3.08694	0	5.16871	2.74342	13.8338	2.21256	3.06247	0	5.53555	0	2.60729	0	20.0885	0	4.14791	12.348	3.83569	5.51135	4.63222	6.38163	4.90052	6.90544	3.21558	1.07274	3.78074	4.44522	0	20.7994	0.286068	5.6437	0	1.99856	3.94827	0.531867	0.992582	4.90397	4.02748	6.48677	11.6695	1.08647	9.50912	0.31921	0.355119	3.95152	1.62845	0.189048	9.30794	1.02182	3.74559	10.3299	0.947596	0.881148	0.414887	0.687618	8.57744	7.31899	4.71772	2.44855	0.282846	0.541094	13.1947	1.91095	1.55488	2.06682	5.75676	2.2029	0.642404	0.989932	1.65209	3.18833	0.954437	9.4652	1.46551	0.41804	4.24994	0.557032	2.36312	3.72492	0.592991	1.6974	0.246978	8.51801	0.917872	2.86646	2.01719	4.22469	9.73635	2.7857	7.38558	6.00915	0.658821	2.90801	1.06009	2.85794	3.95046
MTND5P20	ENSG00000238256	0	0	0	0	0	0	0	0	0	0	0	0	0	0	0	0	0	0	0	0	0	0.736342	0	0	0	0	0	0	0	0	0	0.297037	0	0	0.658045	0	0	0	1.00687	0	0.466779	0	0.365736	0	0	0	0	0	0	0	0.468199	0	0	0	0	0	0	0	0	3.67282	0	0	0	0	0	0	0.442828	0	0	0	0.660837	0	0.954437	0.556776	0	0	0	0	0	0	0	0	0	0.40562	0.305957	0	0	0	0	0.397957	0.527542	0.462242	0	0	0	0	0
PHTF1	ENSG00000116793	11.5421	13.3988	6.17388	20.2114	23.2592	19.2039	12.4504	23.2319	15.3124	21.6404	22.1422	24.0694	19.1201	22.7959	40.1771	12.7225	6.22186	9.87838	13.4249	11.0227	22.0031	6.87253	13.068	35.2945	32.1558	16.0911	28.7336	20.0035	23.5549	16.6395	69.5145	14.2578	73.5183	44.2538	9.21264	21.2747	21.1751	4.90397	58.9019	56.2187	15.4037	22.4538	9.87486	12.4492	20.952	34.7734	28.6143	21.9296	12.7372	27.2484	26.2191	8.26391	53.8235	44.2043	14.9359	23.379	13.8192	12.5887	24.0604	9.79419	23.4762	25.1609	14.2097	16.1562	19.1028	16.5345	24.3555	26.6795	20.3963	36.2315	36.6764	14.5246	27.2014	13.9194	30.1895	30.3079	18.8212	25.0664	22.8435	17.383	21.15	43.6473	17.2885	4.0562	17.7455	33.8242	19.7685	6.33704	11.064	21.8876	14.7712	20.8009	15.3725	54.8368	34.6296	26.6741	20.4494
AL133517.1	ENSG00000232450	0	0	0	0	0	0	0	0	0	0	0	0	0.869097	0	0	0	0	0	3.83569	1.5031	2.31611	0.490895	2.45026	7.67271	3.21558	2.14548	3.78074	2.22261	0	4.15987	3.14675	1.48519	4.57702	3.99711	1.97414	1.06373	4.96291	0	8.05496	4.75696	1.40034	5.79453	0.731471	2.23447	3.19607	7.50789	1.86109	2.83572	3.91913	1.36242	3.27739	2.06598	3.22183	4.84632	0.414887	2.06285	0.476524	1.4638	1.41532	2.44855	2.12134	1.08219	1.69163	1.91095	1.55488	0	1.77131	3.18196	0.803005	2.17785	0.991255	1.77129	1.43165	1.67033	4.10342	2.50824	3.03567	2.22813	1.57541	0.62082	2.1743	1.45491	0	0.811239	2.44766	4.01304	1.21032	0.528087	1.32768	0.397957	1.05508	0.924484	1.75686	2.28487	4.24036	0	2.3238
RSBN1	ENSG00000081019	41.2217	16.7485	46.3041	51.7917	23.2592	38.4079	67.7858	35.4009	21.4373	46.3722	58.6768	18.9116	68.6586	37.3024	10.0443	0	49.7749	44.4527	36.4391	3.50723	57.9028	8.09976	54.7224	49.1054	27.3324	42.9097	67.2971	31.1165	18.1192	20.7994	58.93	32.6741	111.565	92.2191	5.92241	74.9933	73.1202	3.26931	61.4191	63.1379	8.40202	46.3562	6.94898	63.5227	86.649	66.3855	53.0411	91.6882	0.979783	134.88	25.2827	8.67711	85.0941	89.1428	95.0092	72.8875	80.5326	8.49002	29.2498	11.0185	58.8319	90.0921	7.78149	83.9081	66.4155	31.0022	33.6549	73.1851	66.9707	96.4194	75.005	45.6994	25.2926	15.5897	80.603	80.4726	14.5712	59.8809	40.1731	20.4871	77.2865	79.7776	85.2074	5.67867	73.7357	34.6841	41.1507	13.2022	23.8983	42.1834	24.2669	36.5171	72.0311	63.5608	46.2906	55.2534	78.312
AL137856.1	ENSG00000231128	1.64887	0	0	3.78964	0	0	0	0	0	0	0	0	0	4.14471	0	0	0	0	0	3.00619	0	2.45447	0	0	1.60779	0	0	0	0	0	0	0.594074	0	0.571016	1.97414	0.531867	0.330861	0	0	0.432451	2.33389	0	1.82868	0.957629	2.48583	0	0	0.567144	0	1.36242	0.468199	2.47917	0.379038	0	0	0	0	1.4638	0	3.67282	0.141423	0	0	0.173723	0	0	2.21414	0.489533	0	0	0	1.41704	1.43165	2.22711	0.586203	0	3.64281	0	1.57541	1.24164	0	0.727455	0	1.21686	0	0.573292	0.806877	0	1.77025	0.795914	1.58263	0.462242	0	0.623145	0	0	0.23238
PTPN22	ENSG00000134242	0	0	0	0	5.16871	0	0	3.31884	0	0	0	0	0	0	4.01771	0	0	0	1.91785	3.00619	4.63222	4.1726	0.816753	0.767271	4.82337	0	0.756147	0	0	12.4796	4.86316	3.86148	0.572127	1.42754	3.94827	5.31867	1.32344	3.26931	1.51031	2.16226	3.26745	1.44863	4.38883	4.78814	1.06536	1.58061	5.118	2.07953	2.93935	9.53695	0.936397	8.26391	3.03231	7.48976	0	8.93903	4.28872	6.44071	1.88709	8.56991	3.1113	2.70547	7.44316	6.42774	1.11063	3.10022	6.64241	2.44766	1.44541	0.593959	1.98251	5.66814	6.20384	10.022	3.22412	7.31569	7.28561	10.0266	7.08936	6.82902	4.74393	1.21243	14.3247	6.08429	8.26085	4.87298	9.68252	2.64043	7.52354	3.97957	9.49575	11.556	4.83136	1.24629	2.12018	5.71587	0
AP4B1.AS1	ENSG00000226167	0	0	0	0	0	0	0	2.21256	0	4.63722	0	8.5962	0.869097	6.21707	14.062	0	2.07395	0	1.91785	4.50929	2.31611	1.22724	3.26701	0	0	2.14548	0.756147	0	0	0	1.43034	0.297037	1.43032	1.99856	1.31609	1.5956	1.32344	0	4.53092	3.45961	0.466779	2.17295	0.731471	2.23447	1.06536	1.58061	2.32636	0.945239	1.95957	0	1.4046	1.03299	0.758077	0.73429	0.829775	0.687618	0.476524	3.22035	0	0	2.12134	0.541094	2.7066	3.30073	0.888502	1.03341	0.885655	2.2029	0.963606	0.791946	0.991255	0	2.86331	1.67033	1.75861	1.88118	0	0.835548	2.36312	4.34574	1.77897	2.90982	0.740934	2.83934	1.22383	1.71987	0.806877	1.05617	4.86818	2.38774	2.11017	1.84897	2.41568	0.623145	3.18027	0.952645	1.39428
BCL2L15	ENSG00000188761	0	0	0	7.57928	0	0	2.76677	3.31884	0	4.63722	0	0	0.869097	2.07236	22.0974	0	0	0	0	13.5279	1.15806	7.60887	0	2.30181	0	2.14548	1.51229	4.44522	0	12.4796	0	4.15852	3.43276	2.56957	6.58045	1.06373	0.992582	6.53863	2.01374	3.02716	7.93524	3.25942	3.29162	3.51131	2.13071	3.95152	2.79164	0.945239	4.40902	1.36242	5.61838	6.40453	0	1.32172	0.414887	3.43809	4.76524	23.4208	6.13303	7.34564	0.707114	0.811641	15.2247	1.38978	1.99913	3.10022	3.98545	1.71336	1.12421	1.18792	2.31293	5.66814	8.58993	7.79487	1.17241	2.71726	9.10702	1.94961	3.93854	8.07066	1.18598	1.6974	4.69258	19.4697	1.52979	7.73944	4.03438	3.16852	11.9492	3.97957	5.27542	4.62242	1.31764	1.24629	4.59372	0	0
AP4B1	ENSG00000134262	1.64887	6.6994	6.17388	21.4746	23.2592	0	15.2172	16.5942	6.12495	17.0031	3.32133	34.3848	13.0365	24.8683	6.02656	28.1233	9.33279	9.87838	26.8499	10.0206	17.3708	8.8361	13.068	10.7418	12.8623	16.0911	15.8791	13.3356	10.8715	24.9592	23.1715	11.2874	26.3179	31.1204	7.89654	16.4879	19.1899	6.53863	21.1443	15.5682	11.2027	34.7672	10.2406	29.6865	29.1198	37.9346	22.5657	20.7953	5.38881	21.1175	15.4506	13.0157	19.1414	15.567	22.8188	8.93903	22.8732	9.07554	27.3628	13.467	27.436	17.5855	8.79647	31.2701	21.7683	13.4343	13.7277	21.2947	16.8631	29.698	29.0768	12.3991	14.7938	11.6923	28.4309	26.9636	9.71415	25.6235	13.391	10.5539	22.1383	26.1884	27.9085	10.1405	18.6634	21.2118	21.7857	11.6179	19.9153	37.4079	24.2669	24.4988	26.5725	30.9495	19.965	21.9108	11.1542
DCLRE1B	ENSG00000118655	9.89321	3.3497	21.6086	36.6332	10.3374	0	16.6006	18.8067	18.3748	10.8202	36.5346	18.9116	23.4656	14.5065	34.1505	51.5594	34.2202	13.5828	36.4391	9.51961	24.3192	9.81789	36.7539	32.9927	32.1558	27.8913	20.416	31.1165	7.24767	24.9592	11.4427	14.5548	41.1932	42.8262	9.21264	20.7428	23.1603	4.90397	29.7027	14.7033	8.40202	35.8536	11.7035	43.4125	27.6993	42.2813	26.7532	27.2229	8.32816	34.7418	10.3004	9.2969	47.7588	41.1202	36.925	35.7561	36.2159	6.44071	17.9273	6.12137	17.6779	19.2088	12.1797	37.5241	26.655	9.30067	19.9272	23.2528	19.4327	48.9026	52.8669	25.5066	17.1799	8.90842	32.5343	42.431	9.71415	32.5864	27.1759	8.69148	24.9056	47.2846	25.9327	5.27306	54.1545	34.6841	31.8716	9.50556	14.6045	30.2447	17.4089	25.8855	18.6666	29.4955	22.6152	26.6741	31.836
HIPK1.AS1	ENSG00000235527	0	0	0	0	0	0	0	1.10628	0	0	0	0	1.73819	2.07236	8.03541	0	0	0	0	10.0206	1.15806	5.89074	0	0.767271	1.60779	0	0.756147	0	0	0	1.14427	4.45556	1.43032	1.71305	5.26436	1.06373	0.330861	1.63466	1.00687	0.432451	6.06813	2.89726	5.48603	1.27684	0.710238	1.58061	1.39582	1.13429	7.83826	0.681211	4.68199	6.19793	0.568558	0.73429	0	0	2.85915	8.49002	1.88709	7.34564	1.13138	0.270547	7.44316	3.64818	1.55488	5.16704	4.42828	1.71336	0.642404	1.3859	2.97377	1.06278	4.77218	3.89743	1.46551	0.41804	4.24994	0.835548	3.15083	4.96656	2.37197	1.45491	1.23489	6.89553	0.611915	1.14658	0.806877	1.58426	5.31074	1.98978	2.11017	1.84897	0.219607	1.24629	0.176682	0	1.39428
HIPK1	ENSG00000163349	161.589	331.621	129.651	145.269	196.411	63.0986	143.872	179.217	194.467	115.931	119.568	175.363	298.969	107.763	118.522	161.374	147.251	102.488	111.235	15.031	237.401	17.1813	308.732	207.93	262.07	211.33	319.85	126.689	205.653	70.7178	238.295	90.0022	383.897	308.063	17.7672	234.553	270.644	14.7119	354.922	273.742	29.4071	211.138	22.6756	164.074	168.326	212.592	160.519	261.264	17.1462	260.904	78.1892	54.955	272.718	295.625	172.178	235.853	161.065	23.128	84.4471	20.8126	242.682	188.301	26.7277	317.913	225.902	63.0379	193.073	280.013	246.844	301.335	402.119	178.192	152.71	81.8461	364.032	375.191	61.3206	257.349	224.497	89.3981	264.869	431.623	341.077	22.3091	315.748	225.304	259.007	66.5389	76.5631	170.326	104.453	198.764	229.489	212.7	193.996	232.446	224.014
OLFML3	ENSG00000116774	9.89321	56.9449	12.3478	6.31607	36.181	16.4605	0	2.21256	0	12.3659	13.2853	0	5.21458	2.07236	18.0797	22.7665	5.18488	8.64358	9.58923	4.50929	3.47417	4.90895	0.816753	19.949	0	8.58193	6.80533	8.89043	13.5894	8.31974	18.8805	30.2978	9.72616	8.56525	6.58045	34.5714	34.7404	8.17329	21.6477	9.51393	15.4037	16.6593	9.87486	18.1949	11.3638	23.314	18.8435	10.5867	7.34837	14.646	13.1096	9.91669	14.972	11.7486	12.8615	5.50094	9.53049	9.95382	13.2096	2.44855	111.3	13.2568	12.1797	14.5927	10.662	6.20045	7.9709	12.4831	62.9556	6.92952	14.5384	7.7937	7.63549	12.2491	11.7241	14.6314	7.89275	71.8571	4.72624	11.1748	11.0692	11.3968	2.46978	8.11239	31.8196	13.759	11.6997	10.5617	10.6215	14.7244	11.6059	8.32035	19.1058	13.9169	13.0744	18.1003	13.2456
AL591742.1	ENSG00000270780	0	0	3.08694	0	0	0	0	0	0	0	0	0	0	6.21707	0	0	0	0	0	2.00413	0	2.69992	0	0	0	0	0	0	0	0	0.572136	0.594074	0	0.571016	1.97414	0	0	0	0.503435	0.432451	1.86712	0.724316	1.46294	0	0	0	0.232636	0	0.979783	0.681211	6.55478	0.206598	0	0	0	0	0	2.63484	0	1.22427	0	0	1.3533	0	0.222125	0	0.442828	0.489533	0	0	0.330418	0.354259	0	0.556776	0	0	1.21427	0.278516	0.393854	2.48328	0	0	0.246978	3.65058	0	0.286646	0.806877	1.05617	2.21281	0.397957	0	0	0	0.207715	0	0	0
AL591742.2	ENSG00000282048	0	0	6.17388	13.8953	2.58436	0	1.38338	0	3.06247	0	0	0	0	0	10.0443	0	0	0	0	2.00413	0	5.39984	0	0	0	0	0	0	0	0	0	4.75259	1.43032	0.856525	4.60632	1.06373	0	4.90397	0.503435	0	6.5349	3.25942	4.38883	0.638419	0.355119	1.58061	2.79164	0.378096	3.91913	0.340606	2.34099	8.05731	0.189519	0	0	1.37524	0	4.09863	4.71772	1.22427	0	0	5.07488	0.173723	0.222125	3.10022	3.54262	0.979065	0	0.197986	0.660837	2.47981	3.81775	8.35165	0.293102	0.41804	3.64281	0.278516	3.15083	4.96656	0.197664	0.242485	0.740934	4.0562	1.52979	0.573292	1.21032	1.05617	6.63842	1.19387	3.16525	2.31121	0.219607	0	1.06009	0	0.46476
SYT6	ENSG00000134207	0	0	9.26082	0	0	0	4.15015	0	4.59371	0	7.74977	0	0	6.21707	6.02656	0	49.7749	8.64358	0	13.0268	2.31611	14.4814	0	9.97452	0	1.07274	2.26844	0	0	24.9592	1.71641	14.2578	0.858191	1.71305	9.87068	2.65934	1.98516	19.6159	4.02748	0.864902	16.3373	4.3459	12.8007	2.87289	3.55119	73.1031	6.28118	15.691	15.1866	8.17453	17.7915	13.2223	10.6131	11.1612	36.0952	0.687618	17.1549	9.95382	1.41532	12.2427	0.141423	7.84586	15.2247	2.43212	0.444251	12.4009	11.9563	22.2737	1.76661	0	0.660837	7.7937	7.15827	8.35165	1.17241	0.41804	6.07134	3.34219	7.87707	11.7956	2.96496	2.18237	0.987912	10.5461	5.20128	21.4984	8.87565	17.955	8.85123	4.77548	5.27542	5.5469	15.3725	2.07715	1.41345	2.85794	6.73901
AL121999.1	ENSG00000232895	0	0	0	0	0	0	0	0	0	0	0	0	0	0	4.01771	0	4.14791	0	0	1.5031	0	0.981789	0	0.767271	0	0	0	0	0	4.15987	0	1.48519	0	0	0.658045	0	0	1.63466	0.503435	0	1.86712	0	1.82868	0.957629	0	0.790304	0.697909	0.567144	0.489891	0.681211	0.468199	2.89237	0	0.587432	0.414887	0	1.42957	2.04932	0.943543	0	0	0	1.3533	0.173723	0	3.10022	1.32848	0	0.160601	0	0.330418	0.354259	2.38609	2.22711	0	0.627059	1.8214	0.278516	0.393854	0	0.197664	0.48497	0	2.43372	0	0	0	0.528087	1.77025	0.397957	1.05508	0.462242	0	0	0	0	0
MRPL57P1	ENSG00000273698	0	0	0	0	0	0	0	0	0	0	0	0	0	0	0	0	0	0	0	0.501032	0	0	0	0	0	0	0	0	0	0	0	0	0	0	0.658045	0	0	1.63466	0	0	0	0.724316	0.365736	0	0	0	0	0	0.979783	0	0	0.413196	0	0	0	0	0	0.292759	0	2.44855	0.141423	0	0.676651	0	0	0	0.885655	0	0	0	0	0	0	0	0	0	1.8214	0	0	0.62082	0	0	0	0.811239	0	0.286646	0	0	0	0	0.527542	0.462242	0.219607	0	0	0	0
AL035410.2	ENSG00000271419	0	3.3497	0	0	0	0	0	0	0	0	0	0	0	10.3618	0	0	0	0	3.83569	2.50516	0	1.22724	0	0	0	0	0	0	0	4.15987	0.572136	2.07926	0.286064	0.571016	1.97414	0	0	1.63466	0	0	2.80067	0.724316	1.09721	0.31921	0	0	1.39582	0.189048	3.91913	0	0.936397	2.47917	0	0	0	0	1.42957	3.22035	2.35886	1.22427	0	0.270547	1.01498	0.173723	0	1.03341	0.885655	0.489533	0	0	0	2.83407	0.954437	2.78388	0	0.20902	4.24994	0.278516	0.393854	1.24164	1.18598	0	0.740934	2.0281	0.917872	0.859937	2.01719	2.64043	0.885123	0	1.05508	1.84897	0	0	0	0	0.929519
TRIM33	ENSG00000197323	133.558	36.8467	138.912	77.056	54.2715	32.921	163.239	109.522	139.343	68.0126	111.818	106.593	179.903	58.026	48.2125	129.233	149.325	75.3226	120.824	9.51961	103.067	10.3088	149.466	126.6	96.4673	119.074	148.205	97.7947	85.1601	49.9185	121.007	58.2193	219.411	234.117	10.5287	162.751	184.62	13.0773	216.477	243.038	12.1363	141.604	8.77765	201.102	205.969	207.455	120.738	255.404	8.32816	232.293	90.3623	25.8247	190.277	206.482	161.806	201.472	224.443	19.0294	122.661	7.34564	148.211	164.222	16.9163	178.761	183.92	58.9043	162.075	212.212	137.153	202.936	284.16	164.73	87.8082	56.7912	239.757	237.656	40.678	204.152	145.726	73.8776	203.198	270.856	201.534	10.5461	202.85	159.662	175.496	76.5726	93.3805	214.499	93.3749	141.446	217.411	190.682	176.505	167.666	231.45
AL035410.1	ENSG00000226984	0	0	0	0	0	0	1.38338	2.21256	0	0	0	6.87696	0	0	6.02656	0	0	0	0	2.00413	0	0.490895	0.816753	0	1.60779	0	0	0	0	0	0	1.18815	0	0.285508	1.97414	0	3.30861	1.63466	0	0	1.40034	0.362158	0.731471	0.638419	1.77559	0	0.232636	0.756192	1.46967	0.340606	2.34099	1.03299	0.379038	0.146858	0.829775	0	0	2.34208	0	1.22427	1.41423	0.270547	1.3533	1.21606	0	0	2.21414	0.489533	0	0.197986	1.98251	1.06278	0.477218	2.78388	1.46551	1.0451	1.8214	1.11406	0.787707	1.86246	0.395328	0	2.46978	0.40562	0.305957	0.573292	1.61375	0	2.21281	0	0.527542	1.38673	0.658821	0.207715	0	0.952645	3.71808
EIF2S2P5	ENSG00000225650	4.94661	0	0	0	0	2.74342	5.53353	0	1.53124	0	0	0	1.73819	4.14471	0	0	2.07395	0	0	0.501032	1.15806	1.22724	2.45026	3.06908	0	1.07274	0.756147	0	0	0	1.14427	0.297037	0.286064	1.14203	1.31609	0	0.330861	0	1.51031	3.45961	0.933558	0.362158	0.365736	2.23447	2.13071	2.37091	2.559	1.13429	0.979783	0.340606	0.468199	0.619793	0.758077	1.61544	0	0.687618	2.38262	0.292759	0.471772	0	1.55565	0.811641	2.02995	0	0.888502	1.03341	1.32848	0.489533	0	0.197986	0	1.41704	0.477218	0	2.05171	0.836079	1.8214	0.835548	1.18156	3.1041	0.592991	1.93988	0.987912	2.0281	0.917872	0.573292	2.01719	1.05617	0.442561	0.795914	2.11017	1.38673	0.658821	2.49258	4.7704	0	0.929519
RF00019.37	ENSG00000201114	0	0	0	0	0	0	0	0	0	0	0	0	0	0	10.0443	0	1.03698	0	0	0.501032	0	0	0.816753	0	0	0	0.756147	0	0	0	0	0.297037	0	0	0	0	0	0	0	0	0.466779	0	0	0	0	0	0	0	0.979783	0	0	0	0.379038	0	0	0	0	0	0	0	0	0	0	0.173723	0	0	0	0	0	0	0.991255	0	0	0	0	0	0	0	0	0	0	0	0.246978	0	0	0	0.403438	0	0	0	0	0.462242	0	0	0	0	0
PKMP1	ENSG00000236480	0	0	0	17.685	0	0	0	6.63767	3.06247	0	0	1.71924	0.869097	0	0	0	2.07395	1.2348	1.91785	13.5279	4.63222	5.64529	2.45026	0.767271	1.60779	0	0	2.22261	0	0	0.286068	2.67333	0	1.14203	6.58045	0	0	3.26931	1.00687	0.432451	6.5349	1.81079	2.56015	1.59605	0.355119	1.97576	0.697909	0.945239	5.38881	1.36242	1.4046	4.95835	1.13712	0.440574	2.90421	0.687618	1.9061	2.92759	0.471772	1.22427	0.424268	0	7.10484	0.694891	0.222125	4.13363	1.77131	0.734299	0	0	0.330418	1.06278	3.81775	3.89743	0	0.41804	3.64281	0	0.393854	1.24164	0.592991	0.48497	0.246978	4.0562	0.611915	1.43323	3.22751	2.64043	3.09793	0.397957	2.63771	2.31121	0.658821	0.83086	2.82691	0	1.1619
BCAS2	ENSG00000116752	11.5421	0	18.5216	0	5.16871	13.7171	5.53353	3.31884	4.59371	12.3659	12.1782	24.0694	16.5128	4.14471	10.0443	25.4449	12.4437	0	5.75354	2.00413	10.4225	3.19082	6.53402	10.7418	6.43116	5.36371	8.31762	6.66782	7.24767	4.15987	23.4576	6.23778	27.176	19.9856	2.63218	15.956	23.1603	0	10.5721	17.298	7.93524	22.4538	1.09721	55.2233	51.1371	26.4752	11.8645	26.4667	1.95957	35.7636	5.61838	9.0903	32.9763	40.0922	31.1166	19.2533	18.1079	3.51311	3.77417	2.44855	24.1833	23.8081	1.3533	46.2103	32.4303	4.13363	14.6133	23.9871	27.784	46.7248	42.624	21.2555	20.9976	11.1355	32.5343	36.7875	15.1784	30.6368	27.9636	7.44984	27.0799	48.982	32.6011	6.89553	25.7004	20.3519	20.9788	5.80896	15.0471	23.4795	11.0784	15.7162	31.1842	16.8249	6.18386	11.4317	16.0342
DENND2C	ENSG00000175984	0	0	12.3478	0	5.16871	0	0	2.21256	0	3.09148	5.53555	0	0	4.14471	0	0	1.03698	0	0	17.0351	2.31611	11.7815	0.816753	3.83636	0	2.14548	1.51229	0	0	8.31974	1.71641	7.42593	1.43032	0.571016	10.5287	1.06373	2.31603	1.63466	3.02061	1.7298	13.0698	5.07021	11.7035	5.74577	1.42048	4.74182	3.95482	1.70143	12.2473	0.681211	7.95937	8.88371	1.89519	2.05601	0	1.37524	8.10091	19.0294	6.6048	14.6913	29.4159	2.43492	24.3594	1.91095	2.88763	12.4009	5.31393	4.89533	1.60601	0.791946	2.64335	8.85647	11.4532	7.79487	2.63791	1.46314	18.8212	3.06368	4.72624	12.4164	1.77897	2.18237	1.48187	17.036	2.75362	5.15962	3.63095	5.80896	11.064	3.58161	5.27542	6.00915	1.97646	1.24629	1.59013	2.85794	1.1619
AMPD1	ENSG00000116748	0	0	6.17388	0	0	0	0	0	0	0	0	0	0	0	0	0	0	0	0	7.01445	1.15806	5.39984	0.816753	0.767271	0	0	0.756147	0	0	4.15987	0	4.75259	0.858191	0.571016	3.29023	1.06373	0	1.63466	1.51031	0.864902	3.26745	2.53511	4.38883	1.91526	0.710238	1.58061	2.32636	0	6.85848	0.340606	7.49118	6.61113	2.65327	0.146858	0	1.37524	4.76524	9.3683	2.83063	9.79419	0.141423	0	6.76651	1.38978	0.666376	1.03341	5.75676	0.489533	0	0.395973	1.32167	5.31388	6.20384	12.2491	0.879305	0.627059	4.85707	0.835548	3.93854	9.93312	0.395328	0.48497	1.48187	3.24496	0.305957	5.15962	2.42063	3.69661	5.7533	1.59183	5.80296	4.16018	0.439214	0.83086	0	0	0.23238
RN7SL432P	ENSG00000242769	0	0	0	0	0	0	0	0	0	0	0	0	0	0	0	0	0	0	0	1.5031	0	0.736342	0	0	0	0	0	0	0	0	0.858204	1.18815	0	0.285508	0	0	0	0	0	0	0	0	0	0	0	0	0	0	0.489891	0	0.468199	1.03299	0.189519	0	0.414887	0.687618	0	0.878278	0	0	0	0	2.02995	0.173723	0	1.03341	0	0	0	0.197986	0	0.354259	0.954437	2.22711	0	0.41804	1.21427	0	0	0.62082	0	0	0	1.21686	0	0	0	0.528087	0	0	0.527542	0.462242	0	0.207715	0	0	0
NRAS	ENSG00000213281	28.0308	36.8467	52.478	24.001	46.5184	2.74342	62.2522	26.5507	27.5623	9.27444	18.8209	12.0347	50.4076	22.7959	10.0443	32.8106	38.3681	30.8699	34.5212	3.50723	48.6384	4.6635	47.3716	36.0617	45.0181	53.6371	67.2971	31.1165	35.3324	41.5987	94.4025	29.4067	83.8166	89.0786	6.58045	57.4416	64.187	9.80794	37.2542	52.759	4.66779	41.286	6.2175	89.6979	148.085	132.771	67.6972	109.648	6.85848	206.066	29.4965	12.8091	137.401	133.935	82.9775	153.339	59.089	10.5393	32.5522	7.34564	102.532	102.537	7.10484	168.685	112.618	23.7684	64.21	74.1642	84.155	148.49	141.089	57.0357	32.9281	24.4982	126.034	147.15	23.6782	115.306	83.497	26.0744	96.4599	164.405	122.995	7.70677	122.383	45.8633	109.735	18.483	28.3239	34.6222	33.2351	54.0823	88.9409	59.8219	33.5695	64.7799	84.8186
CSDE1	ENSG00000009307	313.285	234.479	212.999	243.8	211.917	87.7894	358.296	342.946	240.404	191.672	242.457	340.41	345.901	159.571	180.797	417.163	436.567	255.603	287.677	14.0289	217.715	12.5178	200.104	240.156	291.01	228.494	268.432	226.706	103.279	133.116	720.605	159.212	358.438	497.926	18.4253	413.793	477.763	11.4426	246.683	635.271	40.143	522.956	22.3099	798.662	1245.05	765.804	344.069	731.804	16.6563	713.909	80.9983	66.5245	410.12	553.361	818.573	607.167	791.031	25.4701	443.937	11.0185	758.875	800.007	30.111	1120.86	493.563	77.5056	306.879	745.558	684.482	1041.21	964.491	462.308	143.643	152	867.874	884.572	205.211	850.866	312.72	185.625	839.676	1227.46	785.884	24.3372	563.88	433.982	419.173	146.28	268.635	538.038	329.714	341.597	809.472	554.392	416.262	445.838	596.984
RNY1P13	ENSG00000201900	0	0	0	0	0	0	0	0	0	0	8.85688	0	0	0	0	0	0	0	1.91785	0.501032	0	0.245447	0	0	0	0	0.756147	0	0	0	0	0	0	0	0.658045	0	0.330861	1.63466	0	0	0	0	0	0	0.355119	0	0	0.189048	0.489891	0	0.468199	0.619793	0	0.146858	0	0	0.953049	0.292759	0	0	0	0.541094	0.676651	0	0.222125	1.03341	0	0.734299	0	0.197986	0	0.708518	0.954437	0	0	0	0	0.278516	0.393854	0	0.197664	0.242485	0	0	0	0.286646	0	0	0.442561	0.397957	0.527542	0.462242	0.219607	0.41543	0	0	0
SIKE1	ENSG00000052723	32.9774	20.0982	9.26082	42.9492	10.3374	2.74342	31.8178	22.1256	6.12495	13.9117	11.0711	25.7886	23.4656	14.5065	6.02656	0	12.4437	19.7568	21.0963	9.51961	18.5289	6.38163	29.4031	22.2509	24.1168	13.9456	12.8545	22.2261	21.743	8.31974	61.2186	10.0993	33.1834	29.9784	3.94827	41.4856	38.049	4.90397	30.2061	44.9749	4.20101	22.0916	3.65736	59.6922	59.3049	41.8861	27.2185	54.6348	1.95957	67.7805	12.6414	7.43752	47.9484	58.0089	54.3502	48.8209	33.3567	7.90451	25.9474	4.89709	52.6093	56.2738	7.10484	62.5402	31.9861	8.26726	23.4699	43.5684	34.8504	55.0402	62.7795	22.6726	16.7026	9.4652	55.3962	55.8083	13.9641	33.979	24.0251	12.4164	47.2416	66.6834	47.6668	4.0562	34.5732	30.0978	25.0132	4.22469	16.8173	21.0917	14.7712	20.3386	46.1175	30.7418	22.6152	14.2897	43.455
NR1H5P	ENSG00000227970	0	0	0	0	0	0	0	0	0	0	0	0	0	2.07236	0	0	0	0	0	0	0	0	0	0	0	0	0	0	0	0	0	0.594074	0	0	0.658045	0	0	0	0	0	0	0	0.731471	0	0	0.790304	0	0	0.489891	0	0	0.826391	0	0	0	0	0	1.4638	0.943543	2.44855	0	0	0.676651	0	0	8.26726	0	0	0	0	0.330418	1.06278	0	1.11355	0.293102	0	1.8214	0	0	0	0	0	0.740934	1.21686	0	0.859937	1.21032	0	0.885123	0	1.58263	0	0	0	0	0	0
SYCP1	ENSG00000198765	0	0	0	0	0	0	0	0	0	0	2.21422	0	0	0	0	17.4097	0	0	0	2.50516	0	3.92716	0	0	0	0	2.26844	0	0	0	0.858204	3.56444	0.286064	0.571016	4.60632	0.531867	0.330861	3.26931	2.51718	0.864902	3.26745	0.362158	2.19441	1.59605	0.355119	0	1.39582	0	4.89891	0	7.02298	2.47917	0.758077	0	0	0	0.953049	7.61175	0.943543	6.12137	0	0	4.73656	0	0.222125	5.16704	2.21414	0.244766	0	0.197986	2.31293	3.54259	4.29496	5.56776	0.879305	0.20902	4.85707	0.278516	0.787707	5.58738	0.592991	0	0.740934	3.65058	0.305957	1.71987	0.806877	2.11235	3.54049	1.98978	4.74788	0.462242	0	0	0	0	0
TSHB	ENSG00000134200	0	0	0	0	0	0	0	1.10628	0	0	0	0	0	0	0	0	0	0	0	0	0	0.245447	0	0	0	0	1.51229	0	0	0	0	0.594074	0	0.285508	0.658045	0	0	0	0	0.864902	0	0	0	0	0	0	0.232636	0.189048	0	0	0.468199	1.03299	0	1.02801	0	0	0	0.585519	0	0	0	0	0.338326	0.521168	0	2.06682	1.77131	0	0.321202	0	0	0	2.38609	2.78388	0.879305	0	1.21427	0	0.393854	0	0.790655	0.727455	0	0.40562	0	0	0	0	0	0	0	0.924484	0.219607	1.24629	0	0	0
TSPAN2	ENSG00000134198	3.29774	6.6994	3.08694	1.26321	2.58436	0	2.76677	13.2753	3.06247	0	9.96399	12.0347	0	2.07236	2.00885	0	6.22186	1.2348	0	1.5031	5.79028	1.47268	0.816753	0	3.21558	0	10.5861	0	0	12.4796	0.858204	3.26741	8.29584	16.5595	0.658045	7.97801	2.64689	4.90397	14.5996	32.0014	4.66779	4.3459	3.65736	9.57629	17.0457	9.8788	4.42009	5.10429	3.91913	11.5806	3.27739	4.13196	4.73798	7.3429	12.0317	2.75047	9.05396	2.04932	6.13303	2.44855	7.21256	7.30477	2.02995	16.5037	6.88589	4.13363	6.19959	11.0145	3.21202	18.8087	22.7989	4.95963	1.43165	1.67033	14.362	7.94275	5.46421	8.634	1.57541	4.96656	13.4411	19.1563	10.3731	2.83934	7.34298	4.58633	2.82407	3.69661	3.54049	6.76527	2.63771	6.93363	2.85489	12.0475	5.65381	4.76323	13.0133
LINC01765	ENSG00000233730	0	0	0	0	0	0	0	0	0	0	0	0	0	0	0	0	0	1.2348	0	1.00206	0	0.490895	0	0	1.60779	0	0	0	0	0	0	1.18815	0	0	0	0	0	0	1.51031	0.432451	0.466779	0	0	0.31921	0	0.790304	0.465273	0.189048	2.44946	0.340606	0	1.23959	0	0	0	1.37524	0	0.878278	0.471772	0	0	0	1.3533	0	0	1.03341	2.21414	0.244766	0	0	0.660837	0	0	0	0	0.20902	1.21427	0	0.393854	0	0	0	0.246978	0.811239	0	0	0	0	0.442561	0	0.527542	2.77345	0	0	0.176682	0	0
AL049825.1	ENSG00000285698	0	0	0	0	0	0	0	2.21256	0	1.54574	0	0	0	2.07236	0	0	0	0	0	4.50929	0	2.94537	0	0	0	0	0	0	0	0	0.286068	1.78222	0	0.856525	3.29023	0	0	0	0.503435	0.864902	3.73423	0	3.29162	1.27684	0.355119	0	0.930545	0	2.93935	0.340606	1.4046	2.06598	0	0	1.65955	0	0	2.34208	0.943543	6.12137	0.707114	0	4.39823	0.173723	0.444251	4.13363	2.21414	0.489533	0	0	0.660837	1.77129	1.43165	2.78388	0.586203	0.627059	0.607134	0.278516	2.36312	1.86246	0.197664	0.242485	0	2.0281	0	0	1.61375	1.05617	0.885123	0.795914	1.05508	0	0.439214	0	0	0	0
NGF.AS1	ENSG00000228035	0	0	0	0	0	0	0	0	0	0	0	0	0	2.07236	0	0	0	0	0	4.50929	0	3.19082	0	0	0	0	0.756147	0	0	0	0.286068	1.48519	0.572127	0.285508	3.94827	0	0	1.63466	0.503435	0.432451	1.86712	0.724316	4.75456	0.31921	0	0	2.09373	0	3.91913	0.340606	0.468199	3.71876	0	0	0	0	0.953049	3.80587	2.35886	6.12137	0.424268	0	3.38326	0.521168	0	2.06682	3.54262	0.244766	0.803005	0	1.32167	1.06278	3.34053	1.67033	0.293102	0.627059	1.21427	0	1.96927	2.48328	0.395328	0.242485	0.740934	2.0281	0.305957	1.43323	2.01719	1.05617	2.65537	0	1.58263	2.31121	0.439214	0.41543	0	0.952645	1.1619
NGF	ENSG00000134259	0	23.4479	0	0	0	0	2.76677	0	0	9.27444	6.64266	0	0	0	0	0	0	3.70439	0	7.51548	1.15806	5.89074	0.816753	1.53454	1.60779	3.21823	1.51229	0	0.905959	8.31974	1.71641	1.48519	0.858191	1.14203	2.63218	4.25494	7.27894	3.26931	3.02061	2.16226	5.60135	5.79453	3.65736	8.29945	1.42048	12.6449	2.559	0.945239	4.89891	0.340606	11.2368	5.16494	2.27423	3.52459	1.65955	0	15.2488	4.09863	0	6.12137	6.92972	4.0582	8.11981	2.2584	0.222125	0	1.32848	1.71336	0.481803	2.37584	4.29544	5.31388	2.86331	6.68132	1.75861	2.29922	5.46421	2.78516	0.787707	1.86246	1.58131	4.60722	1.97582	2.43372	4.58936	4.01304	1.61375	1.58426	1.77025	3.58161	1.58263	2.31121	1.09804	1.86944	0.883408	0.952645	0.46476
AL512638.1	ENSG00000226973	0	0	0	0	0	0	4.15015	0	0	0	0	0	0	0	4.01771	0	0	0	0	3.00619	0	3.43626	0	0	0	0	0	0	0	4.15987	0	2.3763	0	1.14203	1.97414	0	0	9.80794	2.01374	2.16226	6.5349	2.17295	2.92588	0.638419	1.06536	0.790304	1.86109	0	4.89891	0.340606	0.936397	7.43752	0.189519	0	0	0	1.9061	2.92759	0.471772	4.89709	0	0	6.76651	0	0	2.06682	2.65697	0.489533	0	0	0.991255	3.54259	4.77218	6.68132	0.293102	0.20902	4.85707	0	2.75697	3.1041	0	0.242485	0.493956	4.46182	0.611915	2.29317	1.21032	1.05617	0.442561	0.795914	0.527542	2.31121	0	0	0	0	0
AL512638.2	ENSG00000274468	0	0	0	0	0	0	0	0	0	0	0	0	0	0	10.0443	0	0	0	0	1.5031	0	1.71813	0	0	0	0	0	0	0	0	0	0.891111	0	0	1.31609	0	0	1.63466	0	0	0.933558	0.362158	1.46294	0	0.355119	0	0.465273	0	1.46967	0	0	2.89237	0	0	0	0	0	1.4638	0	0	0	0	3.04493	0.173723	1.33275	3.10022	1.32848	0	0	0	0.330418	2.12555	0.477218	2.78388	0.586203	0	1.8214	0	0.787707	0.62082	0	0	0	1.62248	0	0.859937	0.403438	1.05617	2.65537	0.397957	0.527542	1.84897	0.219607	0	0	0	0
ELOCP20	ENSG00000229101	0	0	0	10.1057	0	0	0	0	0	0	0	0	0	0	0	0	0	0	0	1.00206	0	0.490895	0	0	0	0	0	0	0	0	0	0.594074	0.572127	0	0	0	0	0	0	0.432451	1.86712	0.724316	1.09721	0.638419	0	0	0	0	0.979783	0.340606	0	1.23959	0.379038	0	0	0	0	0.292759	0	0	0	0	0.338326	0	0	2.06682	0	0	0	0	0	1.06278	0	2.22711	0.586203	0	0	0	0	0	0.395328	0	0	1.62248	0	0.286646	0.403438	0	0	0.397957	0.527542	0	0.219607	0	0	0	0.929519
CNOT7P2	ENSG00000232185	0	0	0	0	0	0	0	0	0	0	0	0	0	4.14471	0	0	0	0	1.91785	1.5031	0	1.22724	0	0	0	0	0	0	0	0	0.572136	2.07926	0.572127	0.285508	1.31609	0	0	0	0	0	1.40034	1.44863	1.82868	0.31921	0	0	0.930545	0.756192	1.46967	0	0	2.89237	0	0	0.414887	0	1.42957	2.92759	0.471772	3.67282	0	0	0.338326	0	0.222125	2.06682	2.21414	0	0	0.395973	1.32167	0	0.477218	3.34066	0	0	2.42854	0	0.393854	0.62082	0.395328	0	0	1.21686	0.611915	0.286646	0.806877	0	0.442561	1.59183	2.63771	0.462242	0	0.41543	0	0	0
AL592436.1	ENSG00000270631	0	0	0	0	0	0	0	0	0	0	0	1.71924	0	0	0	0	0	0	0	1.5031	0	0.245447	0	0	0	0	0	0	0	0	0	0	0.286064	0	0.658045	0	0	0	1.51031	0	1.40034	0.362158	0.731471	0	0.355119	0	0.465273	0	1.46967	0	0.936397	2.06598	0	0	0	0	0	0.878278	0	1.22427	0	0.270547	1.69163	0.173723	0	0	0.885655	0	0	0	0.660837	0.354259	0	1.67033	0	0	1.21427	0	0	0.62082	0	0.727455	0	0	0	0.286646	0.403438	0.528087	0	0.397957	0.527542	0.462242	0	0	0	0	0
RN7SL420P	ENSG00000239984	0	0	0	0	0	0	0	0	0	0	0	0	0	0	0	0	0	0	0	0.501032	0	1.22724	0	0	0	0	0	0	2.71788	0	0.286068	0.594074	0	0	0	0	0	0	0	0	0.933558	0	0.731471	0	0	0	0.232636	0	0.979783	0	0	0.413196	0	0	0	0	0.476524	1.4638	0	0	0	0	1.69163	0	0	0	0	0	0	0	0.330418	0	1.90887	0.556776	0	0	1.8214	0	0	0	0	0	0	1.62248	0	0.286646	0.806877	0.528087	1.32768	0	0.527542	0.924484	0	0.41543	0	0	0
RF00406	ENSG00000207502	0	0	0	0	0	0	0	0	0	0	0	0	0	0	0	0	0	0	0	0.501032	0	0	0	0	0	0	0	0	0	0	0	0	0	0	1.31609	0	0	1.63466	0	0.432451	0.466779	0	0	0	0.710238	0	0	0	0.489891	0	2.34099	0.206598	0	0	0	0	0	0	0	0	0	0	0.676651	0	0	0	0	0.244766	0	0	0.660837	0	0	1.11355	0	0.41804	0.607134	0	0	0.62082	0	0	0	0.40562	0	0	0.806877	0.528087	0.442561	0	0.527542	0.462242	0	0	0	0	0
VANGL1	ENSG00000173218	4.94661	3.3497	3.08694	0	28.4279	52.125	2.76677	17.7005	0	3.09148	0	0	10.4292	12.4341	6.02656	13.3921	7.25884	7.40878	15.3428	18.0372	11.5806	15.4632	6.53402	21.4836	8.03895	12.8729	6.80533	8.89043	0	16.6395	10.2985	21.9807	17.1638	8.27974	8.55459	20.2109	20.5134	19.6159	23.6615	14.7033	16.804	25.7132	14.6294	12.4492	7.81262	5.53213	22.7984	25.8996	13.2271	25.2048	22.9417	16.5278	26.7222	21.2944	12.8615	4.12571	14.7723	12.2959	26.4192	19.5884	70.1457	23.267	14.8863	13.8978	9.32927	10.3341	13.2848	28.3929	11.7239	11.4832	15.1992	19.8385	12.4077	20.6007	12.0172	25.0824	24.8925	31.4723	11.0279	14.8997	13.4411	54.0742	33.589	11.763	17.7455	13.759	10.8928	11.0898	7.52354	16.7142	25.322	18.9519	16.4705	31.1573	23.322	11.4317	9.75995
CASQ2	ENSG00000118729	3.29774	3.3497	0	0	5.16871	2.74342	0	0	0	0	0	0	3.47639	2.07236	16.0708	0	0	1.2348	0	6.01239	0	4.1726	0	0	0	0	1.51229	2.22261	0	4.15987	2.86068	6.83185	1.14425	0.856525	10.5287	6.3824	4.63205	9.80794	2.01374	1.29735	5.60135	2.89726	10.2406	2.87289	1.77559	4.74182	2.79164	2.64667	6.85848	1.02182	3.74559	8.88371	0.189519	0.73429	1.65955	0.687618	2.38262	11.1249	0.471772	11.0185	8.62679	0.270547	8.45814	1.04234	2.88763	13.4343	6.19959	4.16103	3.53322	0.791946	3.6346	7.08518	4.29496	6.12454	0.586203	2.29922	2.42854	6.9629	8.27092	3.72492	7.90655	5.81964	1.23489	7.70677	4.58936	2.00652	2.01719	4.22469	1.32768	1.59183	6.3305	5.5469	2.41568	1.45401	0.706726	1.90529	2.3238
NHLH2	ENSG00000177551	6.59548	0	6.17388	0	18.0905	0	0	0	0	6.18296	0	1.71924	86.9097	16.5789	8.03541	30.8017	2.07395	18.522	3.83569	14.0289	0	12.0269	0	0.767271	0	1.07274	3.02459	0	0	0	0.286068	4.75259	2.57457	0.856525	7.89654	0	0	9.80794	4.02748	2.16226	15.8705	10.5026	6.2175	61.6075	2.84095	1.18546	3.02427	0.567144	5.8787	8.85574	13.5778	7.64412	1.51615	2.7903	5.80842	0	20.9671	8.49002	17.4556	13.467	0.282846	0	9.47312	0.173723	0.222125	6.20045	5.75676	1.22383	0.160601	0	0	2.83407	5.72662	7.23809	0.293102	1.25412	6.07134	1.94961	2.36312	3.72492	0.988319	32.7355	1.72885	7.30115	2.44766	2.29317	3.63095	4.22469	2.21281	2.38774	5.80296	1.38673	0	0.207715	0.706726	0	0
HNRNPA1P43	ENSG00000214204	0	0	0	0	0	0	0	0	0	0	0	0	0	0	2.00885	0	0	0	0	1.5031	0	2.45447	0	0	0	0	0	0	0	4.15987	0	1.48519	0.286064	0.571016	2.63218	0	0	4.90397	0.503435	0.432451	3.26745	0.362158	4.02309	0	0.355119	0.395152	0.930545	0.189048	1.95957	0	0	1.85938	0.189519	0.146858	0	0	0	2.34208	2.35886	2.44855	0	0	3.38326	0.521168	0.222125	0	1.77131	0.979065	0	0	0.330418	2.83407	2.38609	0.556776	0.586203	0.41804	3.64281	0	0.393854	0	0	0	0.246978	2.0281	0.611915	0.573292	0.403438	1.58426	0.442561	0	0	0.924484	0	0.207715	0	0	0
AL357137.1	ENSG00000271143	0	0	0	0	0	0	0	0	0	0	0	0	0	0	0	0	0	0	0	0.501032	0	0	0	0	0	0	0	0	0	0	0	0.297037	0	0	0	0	0	0	0	0	0.466779	0.362158	0.731471	0.31921	0.710238	0.790304	0.232636	0.189048	0.489891	0.340606	0.468199	0.413196	0	0	0	0	1.42957	1.4638	0	0	0	0	1.69163	0	0	2.06682	0.885655	0	0	0	0.330418	0	0.477218	0	0	0.20902	1.8214	0	0.393854	1.24164	0.592991	0.242485	0.987912	1.21686	0	0	0.403438	0.528087	0	0	0	1.38673	0	0	1.06009	0	0
LINC01649	ENSG00000228127	0	0	0	0	0	0	0	0	0	0	0	3.43848	7.82187	0	2.00885	0	2.07395	0	0	2.50516	0	2.69992	0	1.53454	0	0	0	0	3.62384	0	0.572136	2.3763	2.28851	0.856525	2.63218	0	0.330861	3.26931	1.51031	1.29735	3.26745	0	2.56015	2.23447	0	0.790304	1.62845	1.32334	7.83826	1.36242	3.74559	3.92536	0.189519	0.440574	0	0	0.476524	6.44071	3.77417	4.89709	2.26277	0	1.69163	0.521168	0.222125	5.16704	1.32848	0.244766	0.160601	0	0.330418	1.41704	3.34053	10.5788	0	1.0451	4.24994	0	0.393854	3.1041	0	2.90982	1.97582	3.65058	0.917872	1.14658	3.63095	3.69661	4.42561	1.19387	3.16525	3.23569	0	0.623145	1.23677	0	0.23238
SLC22A15	ENSG00000163393	4.94661	10.0491	0	7.57928	5.16871	0	0	3.31884	0	0	0	0	21.7274	2.07236	6.02656	38.1674	0	8.64358	9.58923	5.51135	5.79028	2.45447	5.71727	9.20725	1.60779	4.29097	1.51229	2.22261	1.81192	12.4796	6.86563	3.26741	7.43765	0.856525	7.89654	8.50987	5.29377	3.26931	22.1511	19.4603	7.00168	5.43237	7.31471	15.3221	1.77559	2.37091	9.77073	23.82	4.40902	24.183	7.95937	6.81773	10.0445	10.4269	8.29775	5.50094	33.3567	8.19727	20.2862	11.0185	21.7791	1.62328	5.41321	2.08467	1.99913	9.30067	4.42828	1.71336	5.46044	0.791946	1.65209	5.66814	6.20384	7.79487	1.17241	26.1275	10.9284	5.01329	5.51395	1.24164	6.12758	46.0722	35.3179	6.48991	7.95489	2.57981	5.2447	1.58426	4.86818	15.9183	8.96821	2.31121	0.658821	6.43917	1.76682	1.90529	0.46476
AL365318.1	ENSG00000237993	0	3.3497	0	0	0	0	0	0	0	0	0	0	2.60729	4.14471	0	0	0	0	0	1.5031	2.31611	1.96358	0	0.767271	1.60779	0	0	0	0	4.15987	0	1.48519	1.14425	0	0.658045	0	0	3.26931	0.503435	0.864902	3.26745	1.81079	1.46294	1.27684	0.355119	0	3.25691	1.32334	2.44946	1.02182	1.4046	2.27258	0.947596	0.587432	0	2.06285	3.33567	2.63484	4.71772	1.22427	0.424268	0	1.69163	0.694891	0.222125	4.13363	4.8711	0.244766	0	0.197986	0.330418	1.77129	1.43165	1.67033	0.586203	0.20902	1.21427	0.835548	3.93854	1.24164	0.988319	1.45491	2.46978	1.62248	1.22383	0	0	2.11235	2.21281	0	1.05508	1.84897	0	0	0	0	0.697139
MAB21L3	ENSG00000173212	0	0	3.08694	0	0	0	2.76677	0	4.59371	0	1.10711	0	0	6.21707	0	0	0	0	0	5.51135	0	3.92716	0.816753	0	0	1.07274	1.51229	2.22261	0	12.4796	0.286068	5.34667	0.286064	0.285508	5.92241	1.06373	0	1.63466	0.503435	2.16226	6.06813	0.362158	7.68045	0.957629	1.77559	2.76606	2.559	0	6.36859	1.02182	7.95937	7.23092	0.379038	0.146858	0	0	2.85915	9.3683	6.6048	2.44855	16.5465	0	7.44316	0.694891	0.666376	6.20045	3.09979	0.244766	0.963606	0.593959	0.330418	3.18833	7.63549	8.90842	0.586203	1.25412	5.46421	1.6711	1.96927	4.34574	0.592991	1.45491	1.23489	6.08429	3.05957	1.43323	0.806877	2.11235	7.08098	3.18365	1.05508	4.62242	0.219607	0.83086	2.12018	0	1.1619
LINC01779	ENSG00000235933	0	0	0	0	0	2.74342	0	0	0	0	0	0	0	0	0	0	0	0	0	2.00413	0	2.94537	0	0.767271	0	0	0	0	0	0	0	0.594074	3.1467	0.571016	3.94827	0	0	3.26931	1.51031	0	2.80067	1.08647	2.19441	0.638419	0	0	0	0.567144	1.95957	1.36242	4.21379	2.47917	0	0.293716	0	3.43809	0	2.63484	3.3024	3.67282	0	0.270547	4.73656	0.521168	0.888502	0	0.885655	0.244766	0.160601	0.197986	0.991255	2.12555	1.90887	1.11355	0	0.836079	2.42854	0.278516	0.787707	1.86246	0	0.48497	0.740934	2.43372	0.611915	0.286646	1.61375	1.58426	0.885123	1.98978	0.527542	1.38673	0	0	0	0.952645	0
RF00012	ENSG00000221040	0	0	0	0	0	0	0	0	0	0	0	0	0	0	0	0	0	0	0	0	0	0.245447	0	0	0	0	0	0	0	0	0	0.891111	0	0.571016	0	0	0	0	0	0.432451	0.466779	0	0	0	0	0	0.930545	0	0.979783	0.681211	0.468199	0.619793	0	0.587432	0	0.687618	0	0.292759	0	2.44855	0	0	1.3533	0	0	3.10022	0	0	0	0	0.330418	0.708518	0.954437	0	0.586203	0.20902	0.607134	0	1.96927	1.24164	0.197664	0.242485	0	1.21686	0	1.14658	0	1.05617	0	0.397957	0	0.462242	0	0	0	0	0
ATP1A1	ENSG00000163399	186.322	542.652	327.216	453.493	493.612	235.934	262.843	255.55	163.842	193.218	123.996	271.64	696.147	169.933	116.514	364.264	374.349	319.813	178.36	17.5361	324.256	19.8812	564.376	400.516	327.989	375.46	751.611	186.699	342.452	103.997	743.777	106.636	598.731	455.957	36.8505	440.386	518.128	26.1545	652.452	653.001	33.1413	198.825	22.6756	290.8	455.973	208.245	234.032	577.919	18.6159	427.119	184.938	72.3092	666.918	495.499	411.983	378.877	376.931	25.1773	303.821	18.3641	816.151	338.454	40.2607	661.536	566.642	94.0401	205.915	328.476	515.851	552.184	540.234	256.838	231.451	118.593	632.806	463.606	205.819	559.539	366.284	108.023	540.808	2137.51	628.312	19.4697	507.889	287.792	254.57	48.584	85.8569	445.314	144.546	197.377	386.509	328.398	346.296	396.301	406.432
ATP1A1.AS1	ENSG00000203865	3.29774	0	3.08694	8.84249	2.58436	24.6908	4.15015	6.63767	0	6.18296	5.53555	18.9116	12.1674	4.14471	14.062	0	2.07395	4.93919	11.5071	2.50516	3.47417	7.36342	4.08376	6.90544	6.43116	3.21823	16.6352	2.22261	6.34171	4.15987	2.57461	3.56444	7.72372	11.4203	7.89654	14.3604	13.2344	6.53863	7.55153	5.62187	7.93524	5.43237	6.94898	8.29945	3.90631	3.55637	12.0971	5.48239	7.34837	4.76848	7.02298	8.05731	4.9275	6.46175	2.48932	5.50094	4.76524	4.97691	5.18949	8.56991	9.75817	3.24656	15.2247	5.73285	7.99651	3.10022	9.74221	7.09822	4.49683	4.75167	7.59962	5.31388	5.2494	7.79487	13.1896	5.01648	4.85707	5.2918	5.9078	4.96656	1.97664	13.3367	5.43352	8.92363	3.36553	10.6059	3.22751	6.33704	8.40867	7.16322	4.74788	7.39587	6.36861	10.178	6.89058	5.71587	5.34474
RNU6.817P	ENSG00000212385	0	0	0	0	0	0	0	0	0	0	0	0	0	0	0	0	0	0	0	0.501032	1.15806	0	0	0	0	0	0	0	2.71788	0	0	0	0	0.285508	0	0.531867	0	1.63466	0.503435	0	0	0	0	0.638419	0	0	0.697909	0.189048	0	0	1.4046	0.619793	0	0	0	0	0.476524	0.292759	3.77417	0	0.424268	0	0	0	0	1.03341	1.32848	0.244766	0	0.395973	0.991255	1.41704	1.43165	1.11355	0.586203	0.41804	1.21427	0.278516	1.18156	0	0	1.6974	0.740934	0	0	1.14658	0	0	0	0	0.527542	0.924484	0.439214	0.41543	0	0	0.929519
LINC01762	ENSG00000233154	0	0	0	0	0	0	0	0	0	0	0	0	0	0	0	0	0	0	0	6.01239	0	5.15439	1.63351	0.767271	0	1.07274	1.51229	0	0	4.15987	1.43034	3.26741	0.286064	2.28407	5.26436	1.06373	0.330861	4.90397	1.51031	1.29735	6.06813	1.81079	6.58324	1.59605	0	2.37091	0.930545	0.945239	6.36859	0	3.27739	5.78474	0.189519	0.440574	0.829775	0	0	4.68415	2.83063	8.56991	0.282846	0	8.79647	2.2584	0.666376	2.06682	1.32848	0.979065	0.160601	0.593959	0.660837	0.708518	7.63549	3.34066	2.05171	0.627059	3.03567	0.557032	0.787707	3.1041	0	0.727455	1.23489	4.86744	0.305957	1.43323	1.21032	1.58426	2.21281	3.97957	5.80296	2.77345	0	0.83086	0	0	1.1619
AL136376.1	ENSG00000230381	3.29774	0	0	0	0	0	0	0	6.12495	0	0	0	0	0	0	0	0	0	0	1.5031	1.15806	1.71813	0	0	0	0	0	0	0	0	0.286068	1.48519	0.572127	0	3.94827	0	0	3.26931	0.503435	0	2.33389	0	1.82868	0	0	0	0.697909	0.378096	1.46967	0	2.34099	1.44618	0	0	0	0	0	0.292759	0	0	0	0	3.04493	0	0.666376	1.03341	0.442828	0	0.160601	0	0	0.708518	2.86331	2.78388	0.293102	0.41804	1.21427	0	0.393854	0.62082	0	0	0	0.811239	0	0.286646	0.403438	0	1.32768	0	0	0	0	0	0	0	0
RF00019.36	ENSG00000200547	0	0	0	0	0	0	0	0	0	0	0	0	0	0	0	0	0	0	0	0.501032	0	0	0	0	0	0	0	0	0	0	0	0	0	0	0	0	0	0	0	0	0.466779	0	0.731471	0	0	0	0	0	0.489891	0	0.936397	0.413196	0	0	0	0	0	0.292759	0	0	0	0	0.338326	0	0	0	0	0	0	0	0	0	0	0	0	0.20902	0	0	0	0	0	0	0	0.811239	0	0	0	0	0	0	0	0	0	0	0	0	0
AL390066.1	ENSG00000224950	0	0	0	0	0	21.9474	1.38338	4.42512	0	0	4.42844	0	0	0	0	0	0	0	0	9.01858	0	3.92716	0	1.53454	0	2.14548	1.51229	0	0	0	1.71641	2.67333	3.1467	0.285508	2.63218	1.5956	0.661722	3.26931	2.51718	1.29735	4.66779	0.724316	4.02309	1.27684	1.77559	0	2.559	1.51238	2.93935	0	5.15018	2.68577	1.70567	0.146858	0	0	0	3.51311	3.3024	2.44855	2.96988	0	4.05991	0.694891	0.888502	6.20045	0.442828	1.22383	0.481803	0.791946	2.31293	3.18833	9.06715	3.89743	4.39652	1.88118	4.24994	1.11406	1.57541	3.72492	1.38365	0.48497	1.23489	4.0562	0.917872	0.573292	2.42063	0.528087	2.21281	2.38774	3.69279	3.23569	1.75686	1.03858	1.76682	0.952645	1.39428
CD58	ENSG00000116815	0	0	3.08694	0	10.3374	0	0	0	0	1.54574	0	0	0.869097	2.07236	10.0443	0	0	0	0	3.50723	1.15806	1.47268	2.45026	0.767271	3.21558	2.14548	3.02459	2.22261	0	0	5.43529	1.18815	0.286064	1.42754	0.658045	0.531867	2.31603	0	1.00687	2.59471	2.33389	1.08647	2.92588	1.27684	0.355119	0	1.62845	0.756192	3.91913	1.70303	6.55478	2.06598	0	0.587432	0.414887	0.687618	0.476524	4.39139	0.943543	3.67282	5.37407	2.43492	1.01498	0.347446	0.222125	9.30067	1.77131	2.69243	0.481803	0.989932	0.330418	1.77129	4.77218	3.34066	1.46551	1.46314	3.03567	3.06368	0.393854	3.1041	1.38365	2.18237	1.48187	3.65058	0.611915	4.29969	2.82407	0	1.77025	1.19387	2.63771	2.31121	3.73332	0.83086	1.23677	0	0.46476
NAP1L4P1	ENSG00000177173	0	0	0	0	0	8.23026	0	0	0	3.09148	0	0	0	2.07236	0	4.01762	0	0	3.83569	4.00826	1.15806	3.68171	0	3.06908	0	1.07274	0.756147	0	0	0	1.71641	1.18815	0.572127	0.285508	3.94827	0.531867	2.31603	0	1.00687	1.29735	5.13457	0.362158	3.29162	0.31921	2.48583	0.395152	2.79164	0.567144	1.95957	0.681211	2.34099	3.30556	0	0.440574	0	0	1.42957	2.92759	0.471772	2.44855	2.12134	0.541094	1.69163	1.73723	2.22125	3.10022	3.09979	1.4686	0.963606	0.989932	0.660837	1.77129	1.90887	0.556776	0.586203	0.41804	1.21427	1.11406	0.393854	1.24164	0.988319	0.727455	0.740934	0.811239	0.305957	2.86646	0.806877	2.64043	1.32768	0.397957	1.58263	1.84897	1.31764	1.03858	0	0	1.39428
MIR548AC	ENSG00000264419	0	0	0	0	0	0	0	0	0	0	0	0	0	0	0	0	0	0	0	0	0	0	0	0	0	0	0	0	0	0	0	0	0	0	0	0	0	0	0	0	0	0	0	0	0	0	0	0	0.979783	0	0	0.413196	0	0	0	0	0	0	0	0	0	0	0	0	0	0	0	0	0	0	0	0	0	0	0	0	0	0	0.393854	0	0	0	0	0	0	0	0	0	0	0	0	0	0	0	0	0.952645	0
IGSF3	ENSG00000143061	247.33	50.2455	481.562	205.904	144.724	13.7171	320.945	151.56	192.936	239.59	158.317	128.943	221.62	49.7366	80.3541	62.9427	233.32	128.419	176.442	17.5361	151.705	25.2811	84.1255	97.4434	93.2518	410.86	421.93	144.469	155.825	66.558	223.419	109.904	514.628	360.882	21.0575	312.738	359.977	22.8852	470.712	371.908	33.6081	164.058	19.7497	148.752	313.215	137.118	188.203	371.101	15.1866	282.362	160.124	29.5435	214.915	201.342	254.741	113.457	202.523	19.9076	110.866	19.5884	309.15	398.786	42.629	375.068	668.82	74.4054	242.227	399.948	218.257	441.312	355.53	300.412	101.17	103.004	382.498	293.046	62.5348	192.176	76.8014	65.1861	335.238	422.409	343.3	21.4978	219.677	180.014	41.5542	54.921	60.6309	146.05	28.4873	139.597	395.293	343.561	313.08	241.972	381.8
MIR320B1	ENSG00000211543	0	0	0	0	0	0	0	0	0	0	0	0	0	0	0	0	0	0	0	0.501032	0	0.245447	0	0	0	0	0	0	0	0	0	0	0	0	0	0	0	0	0	0	0	0	0	0	0	0	0	0	0	0	0	0	0	0	0	0	0	0.292759	0	0	0	0	0	0	0	0	0	0	0	0	0	0	0.477218	0	0	0	1.21427	0	0	0	0	0	0	0	0	0.286646	0	0	0	0	0	0	0	0	0	0	0
C1orf137	ENSG00000203864	0	0	0	0	0	0	0	0	0	0	0	0	0	0	0	0	0	0	0	2.50516	0	1.71813	0	0	0	0	0	0	0	0	0.286068	0.891111	0	0.571016	1.31609	0	0.330861	1.63466	2.01374	0.432451	0	1.08647	1.46294	0	0	1.18546	1.39582	0	0.489891	0	1.4046	2.06598	0.189519	0	0	0	0	0.878278	0	1.22427	0	0	1.3533	0	0	1.03341	0.885655	0.734299	0	0	0	0.708518	1.90887	2.78388	0	0	3.03567	0	0.787707	3.1041	0.197664	0	0.493956	0.811239	0	1.14658	0.403438	1.05617	0	2.38774	2.11017	0.924484	0	0	0	0	0
GAPDHP64	ENSG00000231072	0	3.3497	12.3478	0	0	0	0	0	0	0	0	0	0	2.07236	2.00885	0	0	0	0	4.00826	0	2.45447	0	0	0	0	0.756147	0	0	4.15987	0.572136	0.594074	0	0	0	0	0	1.63466	1.00687	0	2.33389	0	2.92588	0	0.355119	0	0.465273	0	0.979783	0.681211	1.4046	2.27258	0	0.146858	0.414887	0	0.476524	0.292759	0	1.22427	0	0	3.72158	0.347446	0	0	0.885655	0	0	0.197986	0	1.41704	0.954437	0.556776	0.879305	0	2.42854	0	0.787707	0.62082	0	0	0.246978	1.62248	0.305957	0.573292	1.61375	0.528087	0.885123	0.397957	1.05508	0.924484	0	0	0.176682	0	0.23238
NEFHP1	ENSG00000223489	0	0	0	0	0	0	0	0	0	0	0	0	0	2.07236	12.0531	0	1.03698	0	0	16.5341	0	12.5178	0	0.767271	0	0	0.756147	2.22261	0	8.31974	0	2.07926	0.286064	0.285508	4.60632	0.531867	0.661722	4.90397	4.02748	0.864902	7.46846	1.81079	5.48603	0.31921	1.06536	0	1.16318	0.189048	7.83826	0	8.89577	5.99134	0.379038	0.146858	0.414887	0	1.9061	4.39139	4.24595	2.44855	0	0.270547	7.10484	0.173723	0.222125	2.06682	3.54262	0.244766	0	0	0	1.41704	2.38609	3.89743	1.17241	0	1.8214	0.557032	3.93854	3.72492	0.395328	0	0.493956	5.27306	0.611915	1.71987	2.01719	3.16852	5.7533	0.397957	1.58263	3.69794	0	0.207715	0.176682	0	0.697139
CD2	ENSG00000116824	4.94661	13.3988	9.26082	1.26321	2.58436	10.9737	8.3003	15.4879	0	0	0	0	0	2.07236	0	0	0	0	0	6.51342	6.94834	3.43626	4.08376	3.83636	56.2726	0	0.756147	0	0	4.15987	4.00495	5.04963	3.1467	2.56957	3.94827	4.7868	4.96291	1.63466	4.53092	2.59471	1.86712	0.724316	5.48603	9.57629	0.355119	0.395152	16.9825	2.64667	1.46967	11.9212	7.02298	9.5035	10.234	11.7486	3.3191	4.12571	8.10091	4.39139	3.3024	7.34564	2.12134	2.97602	1.69163	6.42774	2.44338	13.4343	6.64241	2.2029	1.76661	0.197986	3.30418	10.6278	7.15827	8.35165	14.9482	20.0659	4.24994	10.8621	5.1201	3.72492	15.4178	3.87976	25.1918	1.21686	17.1336	2.00652	16.541	4.22469	8.40867	1.59183	17.4089	27.7345	8.56468	2.7003	2.29686	16.195	0
FTH1P22	ENSG00000225079	0	0	0	0	0	0	0	0	0	0	0	0	0	0	0	0	0	0	0	2.00413	0	2.45447	0	0	0	0	0	0	8.15363	0	0.286068	0	0.286064	0.285508	0.658045	0	0	1.63466	0	0	1.86712	0.362158	1.82868	0	0	1.18546	0.930545	0.189048	2.44946	0.340606	0.468199	0.826391	0.189519	0	0	0	0.476524	2.92759	0	0	0	0	1.3533	0	0	2.06682	0.442828	0	0.160601	0	0	0.354259	0.954437	0	0	0	0	0	0.787707	0.62082	0.395328	0	0.246978	0.40562	0	0.286646	0.403438	1.05617	0.442561	0.795914	0	0	0	0	0	0	0
AL157904.1	ENSG00000272715	0	0	0	0	0	0	0	0	0	0	0	0	0	0	2.00885	0	0	0	0	1.00206	0	1.22724	0	0	0	0	0.756147	0	0	4.15987	0	2.3763	0	0	2.63218	0	0	0	1.00687	0	1.86712	0	1.82868	0	0	0	0.232636	0.378096	0.489891	0	1.4046	1.85938	0	0	0	0	0	1.75656	0	1.22427	0.282846	0.811641	0.338326	0	0.222125	0	0	0.244766	0	0.395973	0.330418	1.41704	1.43165	1.67033	0	0.20902	0.607134	0	0.393854	0	0	0	0	1.21686	0.305957	0	0.806877	1.05617	1.77025	0.795914	0	0.462242	0	0	0	0.952645	0
PTGFRN	ENSG00000134247	80.7946	60.2946	40.1302	64.4239	131.802	134.428	87.1531	44.2512	10.7187	43.2807	26.5706	63.6119	24.3347	6.21707	44.1948	37.4978	111.993	124.715	86.3031	21.0434	60.2189	19.3903	40.0209	85.1671	48.2337	122.293	82.4201	62.233	57.9814	49.9185	56.3554	44.2585	109.276	68.522	16.4511	49.4636	77.7523	19.6159	84.5771	50.1643	21.005	94.5232	16.4581	119.384	112.218	81.7965	97.7073	152.751	15.1866	96.732	49.629	22.9324	30.7021	42.0014	125.711	62.5732	128.185	13.7597	84.9189	11.0185	246.359	189.653	17.9313	75.3957	191.25	26.8686	43.8399	97.9065	91.0608	137.997	113.664	120.094	60.1295	38.9743	64.7755	135.027	30.3567	98.8732	62.6227	27.3161	36.1725	61.1062	32.3541	13.3854	115.652	69.9416	20.5754	17.955	39.388	146.448	56.9745	44.3752	149.333	88.4866	92.7578	95.2645	146.399
RNA5SP55	ENSG00000252510	0	0	0	0	0	0	0	0	0	0	0	0	0	0	0	0	0	0	0	0	0	0.736342	0	0	0	0	0	0	0	4.15987	0.286068	0.594074	0	0.285508	1.31609	0	0	0	0	0	0.466779	0	0.365736	0	0	0.395152	0.232636	0	0	0	0	1.85938	0	0	0	0	1.42957	0	5.18949	0	0	0	1.01498	0	0	0	1.32848	0	0	0	0.330418	0.354259	0	1.67033	0	0.20902	0	0	1.96927	0.62082	0	0.48497	0.246978	1.62248	0	0	0	0	0	0	0	0	0.219607	0.623145	0	0	0
CD101	ENSG00000134256	3.29774	0	24.6955	0	2.58436	2.74342	13.8338	3.31884	10.7187	3.09148	1.10711	1.71924	0	8.28943	14.062	0	23.8505	8.64358	15.3428	9.01858	4.63222	7.11797	3.26701	7.67271	1.60779	18.2366	14.3668	6.66782	16.3073	4.15987	3.71888	8.31704	11.7286	9.13626	13.819	2.12747	3.30861	9.80794	6.04122	2.59471	12.1363	4.3459	14.2637	12.7684	7.10238	20.5479	6.51382	6.42763	9.79783	4.08727	13.5778	12.3959	3.9799	5.43375	7.88286	0.687618	8.10091	12.5887	7.54835	13.467	6.7883	3.51711	11.1647	6.25402	20.8798	11.3675	14.1705	6.36392	5.13923	6.33556	6.60837	15.5874	11.4532	7.79487	10.5517	11.0781	15.1784	4.17774	8.66478	7.44984	3.16262	6.5471	5.43352	8.51801	11.6264	8.88602	2.82407	4.75278	8.40867	11.5407	8.44067	6.00915	8.56468	6.8546	4.24036	12.3844	6.27425
AL445231.1	ENSG00000236137	0	0	3.08694	0	0	0	4.15015	0	0	0	0	1.71924	0	0	2.00885	0	3.11093	1.2348	0	5.51135	2.31611	6.62708	0	1.53454	0	0	0.756147	0	0	0	0	2.97037	1.14425	1.14203	1.31609	0.531867	0.992582	4.90397	1.51031	1.7298	5.13457	1.44863	4.75456	0.638419	1.06536	1.97576	3.25691	1.32334	4.40902	0.340606	2.34099	4.95835	1.13712	0.440574	2.07444	0	2.38262	2.63484	2.35886	2.44855	0	0.811641	3.38326	0.173723	0.666376	3.10022	3.98545	0.489533	0	0.593959	2.64335	6.0224	2.86331	7.79487	1.17241	0	1.8214	0.278516	1.96927	3.72492	0.988319	0.48497	0.987912	2.83934	2.44766	3.7264	2.01719	0.528087	3.54049	1.59183	3.16525	3.69794	0.439214	0.83086	0.706726	0	0.46476
TTF2	ENSG00000116830	3.29774	16.7485	3.08694	26.5275	20.6748	2.74342	6.91692	12.1691	47.4684	46.3722	28.7849	10.3154	13.0365	10.3618	46.2036	52.229	99.5497	102.488	59.4533	22.5464	42.8481	21.1085	38.3874	36.0617	20.9013	13.9456	11.3422	20.0035	34.4264	37.4389	38.6192	22.5748	15.1614	71.9481	21.0575	29.7846	25.8071	8.17329	30.2061	28.5418	36.4088	97.4205	28.1616	70.8645	90.9104	105.506	36.5239	38.7548	23.5148	34.4012	25.2827	27.2709	74.481	46.2603	76.3393	56.3847	78.6265	26.6411	62.2739	20.8126	30.6888	14.0684	34.5092	43.0833	23.5453	27.902	42.5114	32.3091	23.769	53.6543	75.3354	28.695	23.3837	15.5897	21.3964	39.9228	19.4283	51.804	38.9915	22.3495	36.7655	27.1583	25.6857	16.6304	63.0272	82.8406	99.2459	16.8988	53.9925	106.254	59.0847	65.1761	22.3999	58.5756	51.7677	30.4847	26.7237
MIR942	ENSG00000215930	0	0	0	0	0	0	0	0	0	0	0	0	0	0	0	0	0	0	0	0.501032	0	0	0	0	0	0	0	0	0	0	0	0	0	0.285508	1.31609	0	0	0	0	0	0	0	0.365736	0.638419	0	0	0.465273	0	0	0	0	0.206598	0	0	0	0	0	0	0	0	0.141423	0	0	0	0	0	0	0	0	0	0	0	0	0.556776	0.293102	0	0	0	0.393854	0.62082	0	0	0	0.40562	0	0.286646	0.403438	0	0.885123	0	0	0	0	0	0	0	0.46476
TRIM45	ENSG00000134253	13.191	3.3497	0	7.57928	2.58436	0	11.0671	6.63767	3.06247	13.9117	3.32133	8.5962	12.1674	20.7236	14.062	12.7225	8.29581	3.70439	13.4249	12.5258	3.47417	12.2724	11.4345	12.2763	1.60779	9.65468	21.9283	4.44522	13.5894	12.4796	8.86811	9.50519	8.58191	12.5624	14.477	5.85054	8.60238	8.17329	12.0824	12.1086	13.5366	9.77827	11.3378	14.6836	14.915	9.8788	14.4235	10.9648	8.32816	7.15272	13.1096	12.1893	15.3511	11.0144	7.46797	3.43809	10.9601	14.638	12.7378	12.2427	15.4151	3.78766	11.1647	7.29636	10.2178	19.6348	16.8274	10.2802	14.4541	8.11744	16.1905	6.37666	9.54437	12.8059	10.5517	12.3322	7.89275	6.9629	5.51395	6.82902	11.0692	7.51704	7.9033	13.7911	11.9323	10.6059	14.5238	4.75278	11.9492	17.5101	5.80296	9.24484	4.61175	14.5401	17.3148	8.57381	5.34474
RPS15AP9	ENSG00000228453	0	0	0	0	0	0	0	0	0	0	0	0	0	0	6.02656	0	0	0	0	0	0	0.490895	0	0	0	0	0	2.22261	0	0	0	0.594074	0	0	0.658045	0	0	0	0	0	0	0	0	0.31921	0	0.395152	0	0	0.489891	0	0.468199	0.206598	0	0	0	0.687618	0	0.585519	0	1.22427	0	0	1.01498	0	0	1.03341	0	0	0	0.197986	0	0	0	0	0	0	1.21427	0	0.393854	0	0	0	0	0.40562	0	0.573292	0.806877	0.528087	0	0.397957	0	1.84897	0	0	0	0	0
VTCN1	ENSG00000134258	0	0	3.08694	0	0	0	0	0	0	0	0	1.71924	0.869097	4.14471	2.00885	0	0	1.2348	0	7.01445	0	5.64529	0.816753	0.767271	0	1.07274	0	0	0	4.15987	0	2.67333	2.86064	0.856525	10.5287	0	0.992582	1.63466	1.00687	0.432451	6.5349	3.62158	8.77765	5.42656	0	1.58061	3.25691	1.32334	6.36859	1.02182	7.49118	7.85072	0.379038	2.7903	2.07444	0	1.42957	4.09863	6.6048	6.12137	7.07114	1.89383	8.11981	1.38978	3.55401	0	2.21414	2.9372	1.12421	0.791946	2.64335	1.41704	3.81775	10.022	0.586203	0.836079	5.46421	0.278516	3.15083	3.72492	1.18598	1.21243	0.740934	4.86744	2.1417	0.859937	0	3.69661	3.98305	1.98978	4.74788	5.5469	0.219607	0.207715	0.706726	0	1.62666
RF00017.7	ENSG00000277141	0	0	0	0	0	0	0	0	0	0	0	0	0	0	0	0	0	0	0	0	0	0.245447	0	0	0	0	0	0	0	0	0.286068	0.594074	0	0.571016	0	0	0	1.63466	0.503435	0	0.933558	0.724316	1.09721	0	0.355119	0.395152	0.465273	0.189048	0.979783	0	0.936397	0.619793	0	0.146858	0	0	0.476524	0.585519	0	0	0.282846	0.270547	1.3533	0	0	0	0.885655	0	0.160601	0	0	0.354259	0	0	0	0	0.607134	0.278516	0	0	0	0	0	1.21686	0	0.286646	0.403438	0	0	0.397957	0.527542	0	0	0	0.176682	0	0
LINC01525	ENSG00000235202	0	0	0	0	0	0	0	0	0	0	0	0	0	2.07236	0	0	0	0	0	0	0	0	0	0.767271	0	0	0	0	0	4.15987	0.286068	0.297037	0	0.285508	1.31609	0	0	0	0.503435	0	0.466779	0	1.82868	0	0	0.395152	1.16318	0.189048	1.46967	0	0.936397	1.03299	0	0	0	0	0	1.75656	0.471772	2.44855	0	0	0.338326	0	0	1.03341	0.442828	0	0	0	0.330418	0.708518	1.90887	0	0	0	1.21427	0	1.57541	2.48328	0	0	0	0.811239	0	0	1.61375	1.58426	0.442561	0	0	1.38673	0	0	0	0	0
AL358072.1	ENSG00000271427	0	0	0	0	0	0	0	0	0	0	0	0	0	0	0	0	0	0	0	0	0	0.245447	0	0	0	0	0	0	0	0	0	0.297037	0.286064	0	0.658045	1.06373	0	0	0	0.432451	0.466779	0	0.365736	0	0.355119	0.395152	0	0.189048	0.489891	0	0	0.413196	0	0.146858	0	0	0	0	0	1.22427	0.565691	0	0.338326	0	0	0	0	0.244766	0.481803	0	0.330418	0	2.38609	0	0.293102	0.41804	3.03567	0	0	0.62082	0.197664	0	0.493956	0	0	0	0.403438	0	0	0	0	2.31121	0	0.207715	0	0	0
MAN1A2	ENSG00000198162	77.4968	43.5461	64.8257	85.8985	51.6871	30.1776	62.2522	49.7826	16.8436	58.7381	42.0702	97.9967	51.2767	41.4471	44.1948	90.3964	51.8488	102.488	59.4533	9.01858	57.9028	6.87253	44.9214	49.1054	27.3324	62.219	64.2725	44.4522	15.4013	33.279	147.897	32.6741	71.802	93.6467	14.477	96.2679	89.9941	1.63466	59.4054	122.384	5.60135	93.4368	7.68045	248.345	275.927	103.135	70.4888	205.306	7.34837	266.013	29.9647	18.8004	90.7797	187.978	89.2008	136.836	199.664	14.638	168.894	13.467	207.609	146.095	12.1797	218.717	97.0688	22.735	54.025	138.048	143.738	141.362	162.896	92.4616	60.1295	42.8718	104.051	209.438	31.571	149.285	76.4076	26.6953	112.075	140.156	117.315	9.73487	115.958	200.939	56.4814	21.6516	64.1714	87.9485	91.7923	61.4782	122.321	95.1335	49.4708	59.064	58.095
AL157902.2	ENSG00000279513	0	0	3.08694	0	0	0	0	0	0	3.09148	0	0	0	0	0	0	0	0	0	0.501032	0	1.22724	0	0	0	0	0	4.44522	0	0	0.286068	0	0	0.285508	0	0.531867	0	1.63466	0.503435	2.16226	0	0	1.46294	0.31921	0.355119	0.790304	0.930545	1.51238	0.489891	0	1.4046	0.206598	1.13712	0.293716	0	0	1.42957	0.878278	0.943543	0	1.13138	0.541094	2.36828	0.694891	1.55488	1.03341	0.885655	1.4686	0.160601	0	0	0	0	1.11355	0.586203	1.0451	2.42854	0.557032	1.18156	0	0.197664	0.242485	0.493956	0.40562	0	1.14658	0.403438	1.05617	1.32768	0.795914	0.527542	0.462242	0.878429	0.41543	0	0	0
VPS25P1	ENSG00000226755	0	0	0	0	0	8.23026	0	0	0	0	0	0	0	4.14471	0	0	0	0	0	1.00206	0	0.490895	0	0	0	0	0	0	0	0	0	0.297037	0	0.285508	1.31609	0	0	4.90397	0	0	1.40034	0	0.731471	0	0.355119	0.395152	0.465273	0.378096	0.979783	0	5.61838	1.65278	0.189519	0.146858	0	0	0	2.04932	0.471772	1.22427	0	0	2.02995	0	0.444251	1.03341	0.885655	0	0	0	0	0	0.477218	0	0	0	1.21427	0	0	0	0	0	0	0.40562	0	0.859937	0	0	0	0.795914	1.58263	0	0.219607	0	0	0	0.46476
AL157902.1	ENSG00000236866	0	0	0	0	0	0	0	0	3.06247	0	0	0	0	4.14471	0	0	0	0	0	5.51135	0	1.96358	0	0	0	0	0	0	0	0	0.572136	1.48519	0	0.285508	1.97414	0	0	1.63466	0.503435	2.16226	1.86712	1.08647	1.82868	0	1.06536	0	0.232636	0	1.95957	0	0.936397	3.51216	0	0	0	0	0.953049	2.34208	0.471772	3.67282	0	0	2.36828	0	0	1.03341	2.21414	0	0	0	0	0.354259	1.90887	1.11355	0	0.20902	4.24994	0	1.57541	1.86246	0	0	0	2.83934	0	1.43323	0	1.05617	1.32768	1.98978	1.05508	1.84897	0	0.41543	0	0.952645	0
TENT5C	ENSG00000183508	0	70.3438	6.17388	0	2.58436	0	4.15015	0	0	0	2.21422	0	0	10.3618	14.062	0	1.03698	0	0	11.0227	8.10639	8.34521	7.35077	2.30181	20.9013	6.43645	4.53688	11.113	7.24767	4.15987	3.43282	8.31704	2.00245	3.14059	7.89654	4.25494	14.5579	3.26931	7.04809	3.89206	12.1363	6.15669	12.8007	33.517	5.32678	3.95152	7.90964	0.756192	11.2675	4.08727	10.7686	19.007	103.857	9.83949	4.56376	66.0113	3.33567	8.49002	42.4595	1.22427	17.6779	4.86984	10.4881	3.47446	10.4399	8.26726	6.19959	4.16103	3.05142	2.17785	3.6346	7.43944	6.68106	9.4652	3.81032	8.36079	8.49988	2.78516	10.2402	10.5539	4.15094	4.8497	15.5596	9.32925	13.7681	3.43975	15.7341	8.97748	7.08098	1.98978	56.447	33.7437	5.27057	4.36202	7.06726	13.337	13.9428
VDAC2P3	ENSG00000213262	0	0	0	0	2.58436	0	0	0	0	0	0	0	0	0	0	0	0	0	0	2.50516	0	1.96358	0	0	1.60779	0	0.756147	0	0	0	0	0.891111	0.286064	0.571016	1.31609	0	0	3.26931	0	0	0.466779	0.362158	2.56015	1.27684	0.355119	0	1.62845	0	2.44946	2.38424	1.87279	5.37154	0	0.146858	0	0	0.953049	4.39139	1.41532	0	0	0	2.36828	0	0	0	2.21414	0.489533	0	0	0	0	3.34053	2.22711	0	0	2.42854	0.278516	1.96927	2.48328	0.197664	0	0	3.24496	0.917872	0	1.21032	1.05617	0.442561	0.397957	2.11017	0	0.219607	0	0	0.952645	0
RF00561	ENSG00000212266	0	0	0	0	0	0	0	0	0	0	0	0	0	0	0	0	0	0	0	0	0	0	0	0	0	0	0	0	0	0	0	0	0	0	0	0	0	0	0	0	0	0	0	0	0	0	0	0	0	0	0	0	0	0	0	0	0	0	0	0	0	0	0	0	0	0	0	0	0	0	0	0	0	0	0	0	0	0	0	0	0	0	0	0	0	0.573292	0	0	0	0.397957	0	0	0	0	0	0	0
AL390877.1	ENSG00000270719	0	0	0	0	0	0	0	0	0	0	0	0	0	0	0	0	0	0	0	0.501032	0	0.490895	0	0	0	0	0	0	0	0	0	0.594074	0	0	0.658045	0	0	0	0	0	0.466779	0	0.365736	0	0	0	0	0	0.489891	0.340606	0	0.826391	0	0	0.414887	0	0.476524	0	0.471772	1.22427	0	0	1.69163	0	0	0	0.885655	0	0	0	0	0	1.43165	1.67033	0	0	0	0	0.393854	0	0	0.242485	0	0	0	0	0	0.528087	0.442561	0	0.527542	0	0	0	0	0	0
PNRC2P1	ENSG00000228217	0	0	0	2.52643	0	0	0	0	0	0	0	0	0	0	4.01771	0	1.03698	0	0	0	0	0.245447	3.26701	0	3.21558	0	0.756147	0	0	0	0.858204	0.891111	0.286064	0.571016	0	0	0.992582	0	0.503435	0	0.466779	0	0.365736	0.638419	0	1.58061	0.930545	0.945239	0.489891	2.04363	0.936397	1.44618	1.32663	1.46858	0.414887	1.37524	4.76524	0	0	0	1.41423	0.811641	0	1.04234	0.222125	0	0.442828	0.244766	0.321202	0.197986	0.991255	1.77129	0	2.22711	0.293102	0.627059	1.21427	1.94961	1.18156	0	0.592991	0.242485	1.48187	0.40562	0.611915	0.859937	1.21032	0.528087	0	1.59183	0.527542	0.924484	0.219607	0.83086	0.176682	0.952645	0.46476
GDAP2	ENSG00000196505	29.6796	16.7485	12.3478	51.7917	64.6089	24.6908	44.2683	32.0821	19.9061	24.7318	40.9631	13.7539	40.8476	41.4471	12.0531	16.0705	47.7009	51.8615	23.0142	7.01445	44.0061	6.38163	41.6544	41.4326	36.9791	34.3277	54.4426	28.8939	53.4516	20.7994	61.7907	21.9807	48.6308	68.2365	11.8448	53.7186	58.2315	11.4426	30.2061	70.922	8.8688	43.0968	8.41192	59.373	61.7907	43.8619	46.062	102.464	10.7776	76.9768	22.0053	15.4948	50.2226	93.2549	49.7865	88.0151	58.6125	11.1249	46.7054	17.1398	67.7415	63.8491	16.9163	75.5694	49.7561	20.6682	39.4116	75.8775	78.0521	58.9999	85.9088	57.39	36.2686	23.9414	78.5512	92.5958	26.1068	60.995	49.6255	21.1079	66.6127	87.2946	69.4008	10.5461	68.8404	63.922	45.5885	21.6516	21.6855	66.0608	32.7076	42.064	79.4978	47.359	37.8099	29.532	60.4187
WDR3	ENSG00000065183	9.89321	46.8958	24.6955	8.84249	18.0905	21.9474	24.9009	8.85023	4.59371	18.5489	14.3924	18.9116	36.5021	24.8683	34.1505	40.8458	50.8119	50.6267	46.0283	12.0248	16.2128	11.2906	31.8533	33.7599	27.3324	25.7458	28.7336	26.6713	4.52979	20.7994	35.1864	16.337	27.7482	43.3972	15.135	32.4439	37.7181	1.63466	13.5928	41.0829	16.3373	57.9453	11.3378	110.447	121.096	148.577	32.3365	87.3401	13.717	78.3393	13.1096	14.2552	35.2506	67.9953	76.3393	83.2018	98.164	15.809	56.1408	7.34564	53.175	121.205	17.9313	96.0687	65.3049	18.6013	30.1123	43.8132	75.1613	102.953	73.0225	42.8653	21.4748	21.7143	62.7238	102.629	37.6423	43.17	68.9244	24.8328	74.3216	68.8657	61.2506	18.6585	74.3477	40.4171	45.1851	23.7639	37.1752	83.173	33.7627	26.81	105.411	53.1751	43.1103	36.2005	27.1884
SPAG17	ENSG00000155761	0	3.3497	12.3478	7.57928	0	10.9737	0	2.21256	0	1.54574	1.10711	1.71924	0.869097	14.5065	16.0708	16.0705	0	1.2348	0	16.033	2.31611	7.36342	2.45026	1.53454	0	1.07274	1.51229	0	0	20.7994	1.43034	9.20815	2.28851	1.71305	10.5287	0.531867	0.330861	8.17329	5.03435	3.89206	10.7359	3.98374	13.1665	3.1921	0.355119	2.76606	7.677	1.32334	14.2069	1.36242	14.9824	22.9324	1.51615	1.02801	2.90421	2.75047	4.28872	18.7366	4.71772	14.6913	1.8385	0.541094	17.9313	1.21606	2.22125	12.4009	15.499	3.42673	0.160601	1.58389	4.95628	15.9417	16.2254	23.3846	4.10342	2.92628	18.214	3.62071	9.05863	18.6246	1.18598	2.90982	2.96374	9.73487	2.75362	4.01304	9.27908	8.44939	9.73635	9.55096	6.85804	12.9428	1.53725	1.03858	3.18027	4.76323	1.1619
RNA5SP56	ENSG00000222209	0	0	0	0	0	0	0	0	0	0	0	0	0	0	0	0	0	0	0	1.5031	0	1.22724	0	0	0	0	1.51229	0	0	0	0	0.594074	0	0.285508	1.97414	0	0.661722	0	0	0	4.20101	0	0.731471	0.31921	0	0	0.697909	0.189048	2.93935	0	0.468199	3.09897	0.189519	0.146858	0	0	0.476524	0.585519	3.3024	1.22427	0	0	1.01498	0.347446	0	0	3.98545	0	0	0	0	0.354259	0.954437	1.11355	0	0	1.21427	0.278516	3.54468	0.62082	0	0.48497	0.246978	0	0.305957	0	0	0.528087	0	1.19387	0.527542	0	0	0.207715	0	0	0
PSMC1P12	ENSG00000226126	0	0	0	0	0	0	0	0	0	0	0	0	0.869097	0	0	0	0	0	0	0.501032	0	1.22724	0	0	1.60779	0	0.756147	0	0	0	0	1.48519	0	0.285508	1.31609	0.531867	0.330861	0	0	0	0.466779	0	2.19441	0	0	0.790304	0.232636	0.567144	1.46967	0.681211	1.4046	2.47917	0	0	0	0	0.476524	1.75656	2.83063	0	0	0	1.69163	0	0.444251	1.03341	1.77131	0	0	0	0.991255	0.708518	2.38609	1.67033	0.293102	0	0.607134	0	0.787707	2.48328	0	0	0.246978	2.83934	0	1.14658	0.806877	1.05617	0.442561	0.397957	1.05508	0.924484	0	0	0	0	0
AL139148.1	ENSG00000229911	0	0	0	0	0	0	0	0	0	0	0	0	0	0	0	0	0	0	0	0.501032	0	0.245447	0	0	0	0	0	0	0	0	0	0.297037	0.286064	0.285508	0.658045	0	0	0	0	0	0.933558	0	0.731471	0.31921	0	0	0.465273	0	0.489891	0	0.468199	1.44618	0.379038	0	0	0	0.476524	2.04932	0	1.22427	0	0	1.69163	0	0	1.03341	1.77131	0.489533	0	0	0	0.708518	0.477218	0.556776	0.293102	0	0.607134	0	1.18156	2.48328	0.197664	0	0	0	0	0.573292	0	0.528087	1.77025	1.59183	0.527542	0.462242	0	0.207715	0	0	0.23238
TBX15	ENSG00000092607	0	10.0491	3.08694	15.1586	0	10.9737	2.76677	1.10628	1.53124	0	0	0	2.60729	6.21707	10.0443	20.0881	0	0	0	10.5217	0	10.0633	0	0.767271	3.21558	0	0	0	0	12.4796	2.00248	6.53482	1.71638	2.28407	14.477	8.50987	6.94808	6.53863	4.53092	3.45961	10.7359	7.60532	9.87486	2.87289	1.42048	5.13698	7.44436	1.13429	15.1866	0.681211	11.705	9.91669	0.947596	0.73429	0	6.18856	8.57744	10.2466	2.83063	9.79419	53.5992	1.08219	14.2097	2.08467	0.444251	10.3341	7.08524	1.4686	1.60601	0.791946	2.64335	6.0224	5.72662	11.1355	1.17241	6.47961	6.67848	2.22813	5.51395	11.7956	4.74393	27.1583	2.46978	7.70677	3.36553	2.29317	4.03438	1.58426	7.52354	2.38774	13.1885	8.7826	0.219607	0	2.12018	0.952645	3.25332
AL139420.1	ENSG00000226172	0	0	0	0	0	0	0	0	0	0	0	0	0	4.14471	0	0	1.03698	0	0	1.00206	1.15806	0.981789	0	0	0	0	0	0	0	0	0	1.48519	0	0	0.658045	0	0	0	0	0	0.466779	0	1.46294	0	0	0	0	0	0.489891	0	0.936397	0.826391	0	0	0	0	0	2.34208	0.471772	1.22427	0.565691	0	0.676651	0	0	0	1.77131	0	0.160601	0	0	1.41704	0.477218	0	0	0.20902	0	0	0.393854	0	0	0	0	1.62248	0	0.573292	0.403438	0	0.442561	0	0	0.924484	0	0	0	0	0
AL139420.2	ENSG00000239216	0	0	0	0	0	0	0	0	0	0	0	0	0	0	0	0	0	0	0	0	0	0	0	0	0	0	0	0	0	0	0	0.297037	0	0	0	0	0	0	0	0	0	0	0.365736	0	0	0	0	0	0.979783	0	1.4046	0	0	0	0	0	0	0	0	0	0	0	0.338326	0	0	0	0	0	0	0	0	0	0	1.11355	0	0	0	0	0	0	0	0	0	0.40562	0	0.286646	0	0	0	0	0	0	0	0	0	0	0
WARS2	ENSG00000116874	0	3.3497	21.6086	2.52643	5.16871	2.74342	9.68368	3.31884	12.2499	9.27444	12.1782	3.43848	4.34548	4.14471	24.1062	4.01762	7.25884	17.2872	11.5071	5.01032	4.63222	4.90895	7.35077	6.13817	3.21558	8.58193	3.78074	2.22261	4.52979	12.4796	25.4601	11.8815	10.2983	18.8435	6.58045	17.5516	13.2344	4.90397	12.0824	18.5954	4.20101	12.3134	5.1203	36.3899	29.4749	30.4267	14.8887	13.9895	6.36859	17.0303	11.705	3.71876	13.2663	18.9447	28.6272	25.4419	31.4506	5.85519	16.0402	1.22427	27.2946	16.5034	4.39823	30.7489	20.6577	8.26726	14.1705	20.3156	25.375	20.1946	20.8164	15.2331	14.3165	5.56776	21.1033	22.3651	7.28561	23.6739	15.3603	8.69148	19.964	22.3086	12.8429	4.86744	19.5813	10.6059	10.4894	8.44939	13.7194	18.704	6.85804	10.6316	16.4705	17.6558	14.3112	12.3844	9.29519
WARS2.IT1	ENSG00000224238	0	0	3.08694	15.1586	0	0	0	3.31884	0	9.27444	11.0711	0	0	2.07236	0	0	4.14791	2.46959	5.75354	4.50929	2.31611	2.45447	0.816753	3.83636	0	3.21823	1.51229	0	15.4013	8.31974	0.572136	2.07926	3.1467	1.71305	3.29023	0	1.6543	3.26931	0.503435	1.7298	1.40034	3.62158	4.75456	2.23447	1.77559	3.16122	2.79164	0.945239	3.42924	0.340606	1.87279	2.06598	1.70567	0.440574	2.90421	0.687618	5.24177	4.68415	0	3.67282	2.54561	1.08219	3.38326	0.868614	1.33275	4.13363	1.32848	2.69243	0.803005	1.58389	0.660837	2.12555	3.34053	6.12454	1.17241	1.88118	3.64281	1.39258	1.57541	0	1.18598	1.93988	1.97582	3.24496	0.611915	2.57981	0	1.58426	2.21281	3.58161	3.16525	5.5469	1.53725	1.03858	4.94708	1.90529	1.1619
RBMX2P3	ENSG00000223575	0	0	0	2.52643	0	0	0	0	0	0	0	0	0	0	0	0	0	2.46959	0	3.00619	0	1.96358	0	0	1.60779	0	0.756147	0	0	0	0.286068	0.297037	1.43032	0	2.63218	0	0.661722	1.63466	1.51031	1.29735	0.466779	0.724316	2.19441	0.638419	0	0.790304	1.16318	0.378096	0.979783	0.340606	1.87279	0.619793	0	0.293716	0.414887	0	0	1.75656	2.35886	0	0	0.541094	1.01498	0.173723	0	4.13363	0.885655	1.22383	0	0	0.330418	0	1.43165	3.34066	0.586203	1.0451	1.21427	0.557032	1.18156	2.48328	0.197664	0.96994	0.740934	0.811239	0	0.859937	0	1.05617	1.32768	1.59183	0.527542	1.38673	0.439214	0.623145	0.706726	0.952645	0
RPS3AP12	ENSG00000236804	0	0	0	0	0	0	0	0	0	0	0	0	0	0	4.01771	0	0	1.2348	1.91785	2.00413	0	0.981789	0	0	0	0	0.756147	0	0	0	0	0.891111	0	0	0.658045	1.5956	0	0	0	1.7298	1.86712	0.362158	0.731471	0.31921	0	0	0.465273	0	0	0.340606	0.936397	0.206598	0	0.146858	0	0	0	0.585519	0	0	0	0	0.338326	0	0	1.03341	0.885655	0.244766	0.160601	0	0	1.41704	1.43165	0	0.293102	0.20902	0.607134	0.278516	0.787707	0.62082	0.197664	0.727455	0.246978	0	0.611915	0	0.403438	0.528087	0.442561	0	1.58263	0	0.439214	0.207715	0	0	0
WARS2.AS1	ENSG00000231365	1.64887	0	9.26082	0	7.75307	2.74342	15.2172	5.53139	18.3748	27.8233	24.3564	10.3154	13.0365	10.3618	24.1062	0	12.4437	7.40878	36.4391	8.51755	8.10639	6.38163	4.08376	9.97452	14.4701	9.65468	13.6107	8.89043	0	16.6395	7.72384	6.83185	12.0147	8.27974	7.89654	7.44614	10.5875	6.53863	16.6134	16.8656	8.8688	15.2106	6.94898	20.7486	7.10238	10.6691	18.6109	8.6962	7.83826	5.44969	7.95937	8.47051	4.54846	12.3361	4.14887	6.87618	12.3896	9.07554	12.7378	6.12137	18.6678	10.0102	6.42819	12.508	9.99564	4.13363	19.9272	19.3365	9.79667	8.7114	8.26046	16.6502	7.15827	12.8059	13.4827	6.27059	10.3213	10.5836	9.84634	8.69148	6.91823	16.974	12.3489	5.67867	5.20128	10.8925	5.64814	5.28087	15.4896	25.8672	7.91313	10.1693	7.02743	15.9941	11.1309	12.3844	8.36567
RPL6P2	ENSG00000227056	0	0	0	0	0	0	4.15015	0	0	0	0	0	0.869097	0	0	0	0	1.2348	0	2.00413	1.15806	0	0	1.53454	3.21558	0	1.51229	0	0	0	0.572136	1.18815	1.14425	0.856525	1.31609	1.5956	0.330861	3.26931	2.01374	0.432451	0.933558	3.25942	0.731471	0.638419	1.06536	0	1.16318	0.756192	0	0	1.87279	1.65278	0.379038	0.73429	0.829775	0.687618	0.476524	2.04932	0	0	1.27281	0	0.676651	0	2.6655	1.03341	3.98545	3.67149	0	0.197986	0.330418	2.12555	1.43165	1.11355	0.293102	0.41804	0.607134	1.39258	0	0.62082	0.197664	1.21243	0.740934	1.21686	0.611915	1.43323	2.01719	0.528087	0.885123	0.795914	1.58263	1.38673	0.439214	1.86944	0	0	0
AL359915.1	ENSG00000227712	0	3.3497	3.08694	0	0	0	0	0	0	0	0	0	0	0	0	0	0	0	0	4.50929	0	1.96358	0	0	0	0	0	0	0.905959	4.15987	0	3.26741	0.286064	0.285508	5.92241	0	0	0	0.503435	0.432451	3.26745	0	4.02309	0.957629	1.06536	1.18546	1.39582	0.189048	2.44946	0	3.27739	2.89237	0	0.146858	0	0	0.953049	1.4638	5.18949	1.22427	0	0.811641	3.72158	0.173723	0.222125	0	1.32848	0.734299	0	0	0.660837	1.41704	1.90887	1.67033	0	0.836079	1.21427	0.278516	0.393854	1.24164	0.197664	0.48497	0	1.21686	0.917872	0	0.403438	0.528087	1.77025	0	1.05508	1.38673	0	0.83086	0	0	0
LINC01780	ENSG00000232650	0	0	0	1.26321	0	0	0	0	0	0	0	0	0	0	0	0	0	0	0	3.00619	0	2.45447	0	0	0	0	0	0	0	0	0	2.07926	0.286064	0.571016	1.31609	0	0	3.26931	1.00687	0.432451	2.33389	1.08647	4.38883	0.638419	0	0	0.232636	0	1.95957	0.340606	6.08658	4.13196	0	0	0	0	0.476524	3.80587	1.88709	1.22427	0	0.541094	3.04493	0.173723	0	1.03341	3.98545	0.489533	0	0.395973	0.991255	0	5.2494	3.34066	0.586203	0	1.21427	0.278516	1.96927	3.1041	0.197664	0.242485	0.246978	4.0562	0	0.573292	0.403438	1.58426	1.32768	0	1.58263	0.924484	0.658821	0	0	0	0
RNU1.75P	ENSG00000194297	0	0	0	0	0	0	0	0	0	0	0	0	0	0	0	0	0	0	0	1.00206	0	0.981789	0	0	0	0	0	0	0	0	0	0.594074	0	0	0	0	0	1.63466	0.503435	0.432451	0.933558	0	1.09721	0	0	0	0.232636	0	0	0	0.468199	1.03299	0	0	0	0	0	0.585519	0	1.22427	0	0	1.69163	0	0	0	1.32848	0	0	0	0.991255	0.354259	0	1.67033	0	0	0	0	0.393854	0	0	0.242485	0	0.40562	0	0	0.403438	0	0.442561	0	0.527542	0.462242	0	0	0	0	0.23238
HAO2	ENSG00000116882	0	3.3497	0	0	0	19.2039	0	1.10628	0	0	0	0	0	2.07236	0	0	1.03698	0	0	4.50929	1.15806	4.90895	0	0	0	0	0.756147	0	0	8.31974	0.286068	4.75259	0.286064	0.856525	1.31609	0	0	4.90397	1.51031	0.864902	7.46846	1.81079	9.87486	1.91526	0	2.37091	2.32636	0	12.7372	1.02182	4.68199	8.67711	0.189519	0.146858	0.414887	2.06285	2.38262	6.73347	0.943543	1.22427	0.848537	0	9.13479	1.56351	0	7.23386	3.54262	0.734299	0	0	0.991255	3.18833	7.15827	3.89743	0	0.20902	4.85707	0.835548	5.1201	3.72492	0.988319	0.727455	0.246978	3.24496	1.83574	1.71987	2.01719	3.69661	3.54049	1.19387	4.74788	3.23569	0.219607	0.207715	0	0	0.697139
HAO2.IT1	ENSG00000230921	0	0	0	0	0	0	0	0	0	0	0	0	0	8.28943	0	0	0	2.46959	0	1.5031	0	1.71813	0	0.767271	0	0	0	0	0	0	0	1.48519	0	0	2.63218	0.531867	0	3.26931	0.503435	0	3.26745	0.362158	3.29162	0.638419	0	0	1.62845	0.567144	2.44946	0	1.4046	2.47917	0	0	0	0	1.9061	2.04932	0.471772	0	0	0	4.73656	0	0.888502	0	3.54262	0.244766	0.160601	0	0	0.354259	0.954437	1.67033	0.293102	0	0.607134	0.278516	0	0	0.197664	0.48497	0	0	0	0.573292	0	0.528087	0	1.19387	1.05508	0.462242	0	0.41543	0	0	0
HSD3B2	ENSG00000203859	0	3.3497	0	0	0	1945.08	0	0	0	0	0	0	0	4.14471	0	0	0	0	0	5.51135	0	3.92716	0	0.767271	0	4.29097	0	0	1269.25	0	0	40.1	2.86064	0.285508	3.29023	0.531867	0	1.63466	0.503435	0	6.5349	3.25942	7.68045	0.638419	0.355119	1.97576	2.32636	2.64667	6.36859	2.04363	6.08658	5.99134	0.189519	0.293716	0	0	1.9061	3.22035	0.943543	9.79419	0.282846	0.270547	8.79647	0.521168	0	3.10022	3.98545	0.979065	0.160601	58.406	17.1818	6.0224	1.43165	7.79487	2.05171	0	6.07134	0	1.57541	5.58738	0.395328	0	0	6.48991	1.22383	1.43323	2.42063	4.75278	3.09793	0.795914	0.527542	1.38673	3.0745	0.623145	0	0	1.1619
GAPDHP74	ENSG00000232780	0	0	0	0	0	16.4605	0	1.10628	0	0	0	1.71924	0.869097	0	0	0	0	0	0	2.00413	0	0.245447	0	0	0	0	0	0	0	0	0	2.97037	0.286064	0.285508	2.63218	0.531867	0	0	1.51031	0.864902	0.933558	0.724316	4.75456	0.31921	0.355119	0	0	0	3.42924	0.340606	0.936397	4.33855	0.379038	0	0	0	0.953049	1.17104	0.471772	1.22427	0.141423	0	1.01498	0.173723	0.222125	1.03341	3.09979	1.4686	0.160601	0.395973	1.98251	2.12555	0.954437	2.78388	1.46551	0.41804	1.21427	0	0.787707	4.96656	0	0.242485	0.493956	2.43372	0.305957	0.286646	2.01719	1.58426	3.09793	0.397957	1.05508	0	0.439214	0	0	0	2.09142
HSD3BP2	ENSG00000203858	0	3.3497	0	0	0	52.125	0	0	0	0	0	0	0	0	8.03541	0	0	0	0	3.50723	0	3.19082	0	0	0	0	0	0	42.5801	0	0.572136	2.67333	0	0	1.97414	0	0	1.63466	0	0	2.33389	1.08647	2.56015	0.31921	0	1.97576	1.16318	0	3.42924	1.02182	0.468199	4.75175	0	0.146858	0	0	2.85915	1.75656	0	4.89709	0	0	1.69163	0.521168	0	2.06682	0	0.489533	0.160601	0.593959	0.660837	1.41704	0	2.22711	0	0.627059	2.42854	0.557032	0.393854	0.62082	0	0.242485	0.246978	2.43372	1.22383	0.859937	0.806877	1.58426	3.54049	2.38774	1.58263	1.84897	0.878429	0	0	0	0
GAPDHP23	ENSG00000235595	0	0	0	0	5.16871	0	0	0	0	0	0	0	0	0	0	0	0	0	0	2.00413	0	1.22724	0.816753	0	0	0	0	0	0	0	0.858204	1.48519	0.286064	0.285508	1.31609	0	0	1.63466	1.00687	0.864902	1.86712	1.08647	2.56015	0	0.710238	0	0.697909	0	2.44946	0	0.936397	2.47917	0	0.440574	0	0	0.953049	1.17104	2.35886	1.22427	0.282846	0.270547	5.41321	0	0.666376	1.03341	0.885655	1.22383	0	0	0.330418	1.77129	0.477218	2.22711	0	0	0.607134	0	1.18156	1.86246	0	0	0	1.21686	0.305957	0	0.806877	1.58426	1.77025	0	0.527542	0	0	0	0	0.952645	0
HSD3BP1	ENSG00000187481	0	0	0	0	0	0	0	0	0	0	0	0	0	0	10.0443	0	0	0	0	3.50723	0	2.94537	0.816753	0	0	0	0	0	0	0	0.286068	1.18815	1.14425	0.285508	3.94827	0.531867	0	4.90397	0	0.864902	1.86712	0.724316	4.38883	0.638419	0	1.18546	0.465273	0.378096	3.91913	1.70303	1.4046	3.30556	0	0	0	0	0	3.51311	0.943543	1.22427	0.565691	0	6.42819	0	0.222125	2.06682	1.32848	0.489533	0.160601	0.395973	0.330418	1.77129	1.43165	4.45421	0.586203	0.627059	7.28561	0.557032	1.96927	2.48328	0	0.242485	0.493956	2.43372	1.22383	0.573292	0.806877	1.58426	0.885123	0	0	1.84897	0	0	1.23677	0.952645	2.55618
GAPDHP58	ENSG00000229570	0	0	0	0	0	0	0	0	4.59371	0	0	0	0	0	0	0	0	0	0	1.5031	1.15806	1.71813	0	0	0	1.07274	0	0	0	4.15987	1.14427	1.48519	0.286064	0	0	0	0	1.63466	0	0	3.73423	0.362158	1.46294	0.638419	0	0	0.930545	0.378096	3.42924	0	2.34099	1.65278	0.189519	0	0	0	0.476524	0.585519	0	2.44855	0.282846	0	3.72158	0.868614	0	0	0.885655	0.489533	0	0	0.991255	1.41704	1.90887	1.11355	0.293102	0	1.21427	0	0.787707	0	0	0	0	1.62248	0.917872	0.573292	0	0.528087	0.885123	0.397957	0	0.462242	0.878429	0.207715	0	0	0
HSD3B1	ENSG00000203857	0	0	3.08694	0	0	0	0	0	0	0	0	0	0	14.5065	0	0	0	0	0	5.51135	1.15806	4.6635	0	0.767271	0	0	0	0	0	4.15987	2.86068	4.15852	1.14425	1.42754	3.29023	0	0.330861	3.26931	1.00687	0.432451	4.66779	2.53511	5.1203	0.31921	0.355119	1.18546	2.559	0.189048	4.40902	0.681211	5.15018	9.91669	0	0	0	0	2.38262	5.56243	2.35886	12.2427	0.848537	0	8.11981	0.347446	0.888502	6.20045	5.31393	0.489533	0	0	1.32167	4.60537	2.38609	7.23809	3.51722	0.20902	5.46421	1.11406	4.72624	7.44984	0.988319	0.242485	0.987912	6.48991	1.22383	2.00652	2.42063	2.64043	2.21281	1.59183	7.91313	5.08466	0	0	0	1.90529	0.697139
GAPDHP32	ENSG00000226443	0	0	0	0	0	0	0	0	0	0	0	0	0	0	2.00885	0	0	1.2348	0	2.00413	1.15806	1.22724	0	0	0	2.14548	0	0	0	0	1.43034	2.3763	0.858191	0.856525	4.60632	0.531867	0.661722	0	1.00687	0.432451	1.40034	1.81079	2.19441	0.31921	0	0.395152	1.62845	0.189048	1.46967	0.340606	0	2.68577	0.189519	0.73429	0	0	2.38262	0.585519	1.41532	1.22427	1.41423	0.811641	1.3533	0.173723	0	0	0.885655	0.734299	0	0	0.330418	0.354259	4.29496	1.67033	1.17241	0.627059	2.42854	0.278516	1.57541	1.24164	0	0.96994	0.987912	0.40562	0	1.43323	0	1.58426	0	1.98978	2.11017	0.924484	0.439214	0.41543	0.176682	3.81058	0.23238
HSD3BP3	ENSG00000249798	0	0	0	0	0	0	0	0	0	0	0	0	0.869097	2.07236	0	0	0	1.2348	0	2.50516	0	2.69992	0	0.767271	0	0	0	2.22261	0	0	0.572136	2.3763	1.43032	0.285508	1.31609	0	0	1.63466	0	0.864902	3.26745	1.08647	1.46294	0	0.710238	1.18546	0.697909	0.189048	1.95957	0	2.80919	1.85938	0	0	0	0	0.476524	0.292759	0.471772	0	0.565691	0.270547	3.04493	0.347446	0	1.03341	2.65697	1.71336	0	0	1.65209	0.708518	1.90887	2.78388	0.879305	0	4.24994	0.557032	0.393854	1.86246	0.197664	0.48497	0.246978	1.21686	0.917872	0	0.806877	0.528087	1.77025	1.19387	1.05508	0.462242	0	0.207715	0	1.90529	0
GAPDHP27	ENSG00000239873	0	3.3497	0	0	0	0	0	0	0	0	0	0	0	0	0	0	0	1.2348	0	3.50723	2.31611	0.490895	0	1.53454	1.60779	0	1.51229	2.22261	0	4.15987	4.57709	0	0.572127	0	4.60632	0	0.330861	0	1.51031	0.432451	0.466779	1.44863	2.56015	0	0.710238	0	1.86109	0.378096	2.44946	0	3.74559	4.13196	0	0	2.90421	0	0.953049	2.04932	0.471772	2.44855	2.54561	1.62328	5.07488	0	0	3.10022	3.54262	0.489533	0	0	1.98251	2.47981	1.43165	5.56776	1.75861	0.836079	1.21427	0	0	2.48328	0	0.242485	0	2.0281	0.611915	1.14658	0	1.05617	0	0.795914	1.05508	0.924484	1.53725	0.83086	0	0	0.929519
HSD3BP4	ENSG00000203855	0	0	3.08694	0	0	0	0	0	0	0	0	1.71924	3.47639	0	16.0708	0	1.03698	0	1.91785	1.00206	1.15806	1.71813	0	1.53454	0	0	0	0	0	0	5.14923	4.15852	1.14425	0.856525	3.29023	0.531867	1.6543	4.90397	0.503435	0.864902	3.73423	0.362158	5.1203	0.638419	0	0	2.79164	1.32334	1.95957	0.340606	0.468199	5.37154	0	1.61544	0.829775	0.687618	0	1.17104	1.41532	1.22427	2.82846	2.43492	5.41321	1.21606	1.55488	5.16704	0.442828	0.489533	0.963606	0.395973	1.32167	1.06278	1.90887	1.67033	1.46551	2.0902	3.03567	1.11406	0.393854	2.48328	0.197664	0.96994	1.72885	2.0281	0.917872	1.14658	1.21032	1.05617	1.32768	3.18365	1.58263	3.69794	1.53725	0.623145	1.41345	2.85794	1.1619
GAPDHP33	ENSG00000240244	3.29774	0	0	0	0	0	4.15015	0	0	9.27444	0	10.3154	0	0	0	0.669603	0	2.46959	0	2.00413	3.47417	2.45447	1.63351	4.60363	3.21558	2.14548	0.756147	2.22261	0.905959	0	7.1517	2.07926	2.57457	1.99856	2.63218	2.12747	3.63947	0	0	0	3.73423	3.25942	5.48603	2.23447	0	2.37091	2.32636	1.89048	2.44946	0.340606	1.4046	2.06598	0.379038	1.7623	0.414887	0.687618	0.476524	3.22035	1.41532	0	2.82846	1.08219	2.36828	0.173723	0.444251	3.10022	0	3.18196	0.160601	1.18792	0.991255	1.77129	0.954437	2.22711	2.34481	4.59844	3.64281	0.557032	1.96927	1.24164	1.18598	2.18237	0.740934	1.62248	1.83574	1.14658	1.21032	0	1.77025	4.37753	0	0.924484	2.63529	2.49258	0	1.90529	1.39428
LINC00622	ENSG00000260941	0	3.3497	0	0	0	10.9737	4.15015	0	0	0	0	0	0.869097	2.07236	0	0	2.07395	1.2348	5.75354	1.00206	1.15806	1.71813	0.816753	3.83636	3.21558	1.07274	0	2.22261	0	4.15987	3.71888	1.78222	1.71638	1.14203	0.658045	1.5956	2.64689	0	4.02748	0	0.933558	1.81079	0.731471	0.638419	2.13071	0.395152	4.42009	1.70143	1.46967	0.340606	1.87279	1.03299	1.70567	1.17486	1.24466	2.75047	3.8122	0.292759	0.943543	2.44855	2.96988	3.51711	1.01498	0.521168	1.11063	7.23386	2.21414	1.4686	0.481803	1.78188	1.98251	2.12555	0	2.78388	3.81032	6.27059	2.42854	1.94961	2.36312	1.86246	0.395328	3.15231	1.23489	0	1.52979	1.43323	0.806877	0	0.885123	2.7857	1.05508	1.38673	5.49018	3.11573	2.12018	1.90529	1.39428
HSD3BP5	ENSG00000198857	0	0	6.17388	0	15.5061	0	1.38338	2.21256	9.18742	1.54574	0	0	5.21458	6.21707	4.01771	0	7.25884	3.70439	3.83569	2.50516	8.10639	1.71813	4.90052	8.43998	8.03895	6.43645	6.04918	4.44522	0	0	10.0124	2.3763	6.2934	5.42466	1.97414	3.72307	3.30861	3.26931	1.00687	0.864902	3.26745	5.43237	6.2175	1.59605	1.77559	1.18546	7.90964	2.45762	3.91913	1.70303	6.08658	5.37154	0.568558	1.46858	10.7871	0.687618	1.42957	3.22035	1.41532	3.67282	8.34395	5.95203	8.45814	1.56351	6.44164	7.23386	3.54262	3.67149	2.24842	3.16778	5.28669	5.31388	0.477218	5.56776	4.68963	8.98785	3.03567	3.89922	2.75697	5.58738	2.56963	5.09219	1.48187	2.43372	6.42511	2.86646	1.61375	2.11235	1.32768	13.9285	2.11017	4.16018	3.73332	5.81602	6.7139	1.90529	2.55618
ZNF697	ENSG00000143067	18.1376	13.3988	61.7388	50.5285	36.181	16.4605	42.8849	36.5072	24.4998	20.0946	18.8209	46.4195	25.2038	29.013	42.1859	49.5506	52.8858	34.5743	44.1105	15.031	32.4256	17.9177	15.5183	45.269	27.3324	27.8913	20.416	37.7843	22.649	29.1191	53.2087	15.4459	37.4743	38.8291	5.26436	29.7846	35.4021	3.26931	28.6958	26.812	22.4054	35.4915	12.8007	33.517	64.9868	28.4509	25.59	32.5162	4.89891	40.1915	11.705	10.5365	28.6174	33.0431	65.5522	20.6285	31.9271	14.9307	19.8144	13.467	34.2243	89.551	13.533	31.4438	33.9852	19.6348	22.5842	40.876	26.178	50.8825	34.6939	34.0089	13.3621	19.4872	51.5859	54.5542	10.9284	28.6871	11.8156	12.4164	15.4178	34.1904	18.5234	9.73487	42.834	11.1792	17.7513	13.2022	11.064	29.0508	15.2987	17.103	61.2704	36.9733	40.1067	43.8217	42.7579
PHGDH	ENSG00000092621	8.24435	10.0491	9.26082	5.05285	15.5061	19.2039	8.3003	0	64.312	4.63722	6.64266	13.7539	4.34548	6.21707	72.3187	79.6828	127.548	149.41	78.6317	29.0599	18.5289	26.7538	4.90052	10.7418	9.64673	9.65468	2.26844	8.89043	1.81192	20.7994	32.6118	28.2185	12.0147	22.8407	25.6638	15.4241	17.2048	17.9812	14.5996	8.64902	40.6098	199.187	26.6987	241.003	153.056	175.052	23.9615	35.1629	30.3733	16.0085	27.6237	30.5765	10.0445	6.3149	153.508	4.12571	185.845	27.2266	142.947	31.8311	153.585	17.315	38.9074	16.8511	21.9904	32.0356	14.6133	19.3365	10.7603	10.8893	12.8863	23.7354	25.7698	38.9743	4.39652	9.19687	20.6426	17.5465	21.2681	32.9035	1.77897	5.57716	7.16236	25.9597	6.73106	27.2314	12.5066	15.8426	57.533	99.8872	46.9512	18.4897	18.2274	13.5015	13.7812	11.4317	13.478
HMGCS2	ENSG00000134240	6.59548	0	0	0	0	0	0	0	6.12495	0	6.64266	0	0	2.07236	0	0	0	0	0	8.01651	0	4.90895	0	0	0	0	0	0	0	4.15987	0.286068	6.23778	1.71638	0.285508	3.29023	0.531867	0	0	1.00687	0.864902	6.5349	3.25942	9.14339	1.59605	0.355119	3.55637	1.86109	0.189048	6.85848	0.340606	3.27739	7.85072	0.189519	0	2.48932	0	2.85915	7.90451	2.35886	1.22427	11.4552	0.270547	6.08986	0.868614	0	2.06682	6.64241	0.489533	0	0	0.660837	3.18833	4.29496	8.35165	0.879305	0.20902	6.07134	0.835548	1.96927	4.34574	0	0	0.740934	8.11239	0.917872	3.43975	2.01719	2.11235	6.19586	1.98978	4.22033	5.5469	0.219607	0	0	0	0.697139
REG4	ENSG00000134193	0	3.3497	0	0	0	0	0	0	0	1.54574	0	0	0	0	8.03541	0	0	0	0	6.01239	0	4.1726	0	0	3.21558	0	0.756147	0	0	16.6395	0	4.15852	0	0.856525	5.92241	0.531867	0.330861	3.26931	2.01374	0.864902	7.00168	3.62158	10.2406	0.957629	0	1.18546	2.559	0	4.89891	0	2.34099	10.7431	0	1.32172	0	3.43809	5.24177	8.49002	5.18949	1.22427	0	0.270547	7.44316	0.347446	0	4.13363	3.09979	0.244766	0.321202	0	1.32167	7.08518	2.38609	7.79487	0.879305	0.627059	6.07134	1.39258	1.96927	10.5539	0.395328	0.727455	1.97582	4.86744	1.52979	1.71987	2.01719	3.16852	6.63842	2.38774	2.63771	2.77345	0	0	1.9435	0	1.85904
NBPF7	ENSG00000215864	0	0	0	0	0	0	0	0	0	0	0	0	0	0	0	0	0	0	0	2.00413	0	2.20903	0	0	0	0	0.756147	0	0	0	1.43034	3.26741	0.286064	0.285508	6.58045	1.06373	0	0	0.503435	0.864902	1.86712	1.08647	5.1203	0	0.355119	1.58061	1.86109	0.189048	3.91913	1.02182	2.34099	7.64412	0	0	0	0	1.42957	4.97691	1.41532	3.67282	0	0.541094	4.05991	0	0.444251	2.06682	5.75676	0.489533	0	0	1.65209	2.83407	4.29496	3.34066	0	0.20902	3.64281	0.278516	1.18156	5.58738	0.395328	0	0.493956	4.86744	0.305957	0.859937	2.01719	1.05617	2.65537	1.19387	2.11017	4.16018	1.31764	0.207715	0	0	0.929519
PFN1P9	ENSG00000227205	0	0	0	0	0	0	0	0	0	0	0	0	0	0	0	0	0	0	0	1.00206	0	2.20903	0	0	0	0	0	0	0	0	0	1.48519	0	0.571016	4.60632	0	0.330861	3.26931	0.503435	0	3.73423	0	3.29162	0	0	0	0.232636	0	2.93935	0	0.936397	0.413196	0	0	0	0	0	0.878278	0	3.67282	0	0.270547	2.7066	0	0	3.10022	1.32848	0	0	0.197986	0	0	0.954437	0.556776	0	0	2.42854	0	0	0	0	0	0	3.65058	0	0.573292	1.21032	1.05617	2.65537	0.397957	2.63771	0.462242	0	0	0	0	1.39428
NOTCH2P1	ENSG00000226446	0	0	0	0	0	0	0	0	0	0	0	0	0	0	0	0	0	0	0	1.5031	0	1.47268	0	0	0	0	0	0	0	0	0	0.891111	0.286064	0	0	0	0	0	0	0.432451	2.80067	0	1.46294	0.638419	0	0	0.232636	0	2.44946	1.02182	0.936397	1.85938	0.189519	0	0	0	0.953049	1.17104	3.3024	1.22427	0	0	2.7066	0	0	2.06682	0	0	0	0	0	0	2.38609	2.78388	0	0	1.8214	0.278516	0.393854	0	0.197664	0	0	0	0.917872	0.573292	0.806877	0.528087	0.442561	1.19387	0.527542	2.77345	0	0	0	0	0
ADAM30	ENSG00000134249	0	3.3497	0	0	0	2.74342	0	0	0	0	0	0	0	0	0	0	0	0	0	4.00826	0	4.1726	0	0	0	1.07274	1.51229	0	0	4.15987	0.572136	3.26741	0.858191	0.571016	3.94827	0	0	1.63466	1.00687	0.432451	4.20101	1.44863	6.94898	0.957629	0	0.395152	0.697909	0	3.42924	1.02182	3.27739	3.71876	0.379038	0	0	0	0.476524	4.09863	2.35886	1.22427	0	0	5.07488	0	0.888502	7.23386	2.21414	0.244766	0	0	0.330418	2.47981	1.43165	3.34066	0.293102	0	1.8214	0.557032	2.36312	6.2082	0	0	0	2.83934	1.22383	0.859937	0.806877	2.64043	2.65537	1.98978	2.11017	3.23569	0	0.207715	0	0	0.23238
NOTCH2	ENSG00000134250	37.924	334.97	132.738	75.7928	155.061	329.21	38.7347	111.734	78.0931	100.473	49.82	60.1734	37.3712	49.7366	60.2656	16.7401	21.7765	20.9916	30.6855	39.0805	105.383	34.1172	57.9894	154.989	178.465	62.219	32.5143	84.4591	247.327	79.0376	129.017	102.181	108.132	61.3843	53.9597	110.096	110.838	35.9625	77.0256	41.9478	40.6098	91.626	41.3281	100.232	35.5119	50.1843	208.907	55.202	43.6003	94.0071	60.3976	80.9863	80.1666	143.774	38.9994	109.331	24.7793	39.2298	68.4069	35.5039	817.565	153.4	65.2968	230.704	116.616	52.7038	54.025	83.2205	114.509	124.137	127.541	113.009	66.8106	72.3809	145.965	156.556	33.3924	351.209	53.9579	49.6656	134.411	79.7776	113.61	37.317	196.425	68.5083	150.483	54.921	62.8437	51.7344	108.146	146.068	153.286	94.3026	90.2843	135.276	84.3539
AC245008.1	ENSG00000273406	0	0	0	0	0	0	0	2.21256	0	0	0	0	0	0	0	0	0	0	0	1.00206	0	0.981789	0	0	0	0	0	0	0	0	0	0.594074	0	0	1.97414	0	0	0	0.503435	0	0.466779	0.362158	1.46294	0.31921	0	0.395152	0.930545	0	1.46967	0	0	2.47917	0	0	0	0	0.953049	0.585519	1.41532	0	0	0	2.36828	0.173723	0	0	0.885655	0.489533	0	0	0.330418	0.708518	1.43165	1.67033	0	0.41804	0	0.278516	1.57541	1.24164	0	0	0	0.40562	0	1.14658	0	1.05617	0	0	2.63771	1.84897	0	0.207715	0	0	0.23238
RNU6.465P	ENSG00000207149	0	0	0	0	0	0	0	0	0	0	0	0	0	0	0	0	0	0	0	0.501032	0	0	0	0	0	0	0	0	0	0	0	0.594074	0	0	0	0	0	0	0	0	0.933558	0.724316	0	0	0	0.395152	0.232636	0	0.489891	0	0.468199	0	0	0	0	0	0	0	0.471772	1.22427	0	0	0.338326	0	0	0	0	0	0	0	0	0	0	0.556776	0.293102	0	0	0	0	0	0	0	0	0	0	0.286646	0	0.528087	0.442561	0	0	0	0	0	0	0	0
SEC22B	ENSG00000265808	47.8172	46.8958	30.8694	29.0539	25.8436	57.6118	23.5175	34.2946	12.2499	35.552	35.4275	37.8233	39.9785	20.7236	32.1417	29.4625	24.8874	30.8699	9.58923	9.01858	33.5836	8.34521	28.5863	32.9927	32.1558	18.2366	21.1721	4.44522	25.3668	20.7994	66.6539	17.5252	32.0391	52.248	8.55459	51.5911	50.6217	3.26931	24.6683	71.3544	6.06813	35.1293	4.75456	77.8871	73.8647	47.4182	36.2913	57.6596	8.32816	81.4047	20.1325	14.2552	55.1501	81.5062	35.2654	65.3237	54.3238	19.3221	31.6087	12.2427	83.5809	67.0956	9.13479	99.5432	39.3162	12.4009	34.5405	69.7584	86.4034	82.5603	92.8476	49.5963	26.7242	23.9414	88.8098	72.9479	18.8212	84.6689	54.7456	28.5577	62.2641	95.5391	73.5995	10.9517	61.8034	54.1761	56.0779	22.1796	29.2091	55.316	31.125	44.8375	78.1801	47.9822	34.8063	44.7743	56.7007
AC244669.2	ENSG00000274642	49.4661	0	12.3478	0	5.16871	2.74342	23.5175	18.8067	12.2499	24.7318	15.4995	8.5962	7.82187	10.3618	16.0708	2.00881	1.03698	0	13.4249	4.00826	15.0547	9.327	7.35077	15.3454	1.60779	7.50919	15.1229	0	8.15363	20.7994	35.7585	5.94074	29.4645	36.8306	9.87068	19.6791	27.4614	1.63466	85.0805	60.5432	5.13457	12.3134	3.65736	7.98024	8.16773	3.16122	11.6318	16.2581	4.89891	16.3491	6.55478	5.16494	10.6131	8.22405	7.88286	7.5638	6.19482	4.68415	17.9273	3.67282	10.8896	20.8321	3.72158	10.7708	16.8815	9.30067	5.75676	36.9597	25.0538	64.3456	15.5297	15.2331	5.2494	10.022	18.4654	24.6643	7.89275	30.6368	32.6898	11.7956	19.7664	12.8517	42.9742	1.21686	3.67149	4.29969	6.05158	2.64043	3.54049	3.97957	5.27542	5.5469	14.4941	15.9941	22.6152	14.2897	34.1598
RF00100.1	ENSG00000277313	0	0	0	0	0	0	0	0	0	0	0	0	0	0	0	0	0	0	0	0	0	0.736342	0	3.06908	0	1.07274	0	0	0	0	0	0	0.286064	0.285508	0.658045	0	0	0	0	0.432451	0.466779	0	0	0.31921	0	0	0.930545	0	0.979783	0	0	0.826391	0	0	0	0	0.953049	0	0.471772	0	0.141423	0	0.338326	0.173723	0.444251	0	0	0.489533	0	0	0.330418	0.354259	0.954437	0.556776	0	0.20902	0.607134	0.278516	0.787707	1.24164	0.197664	0	0	0	0	0	1.21032	0	0.442561	1.19387	0	0	0	0.207715	0	0	0
AC244669.1	ENSG00000223804	0	6.6994	3.08694	1.26321	5.16871	0	2.76677	5.53139	10.7187	6.18296	1.10711	5.15772	3.47639	2.07236	0	0	0	1.2348	0	3.50723	4.63222	5.64529	1.63351	6.13817	4.82337	3.21823	2.26844	2.22261	0	4.15987	3.71888	2.3763	2.57457	10.5638	0	4.25494	6.94808	6.53863	7.55153	19.8928	0.933558	3.98374	2.19441	1.59605	2.84095	0.395152	7.44436	4.3481	2.93935	1.36242	2.34099	2.68577	2.65327	3.67145	0	6.18856	0.476524	3.80587	2.83063	3.67282	5.37407	3.24656	2.7066	6.0803	3.77613	2.06682	3.54262	5.62962	5.94224	7.52348	3.96502	5.31388	5.2494	6.12454	3.51722	12.1231	2.42854	8.91251	7.08936	5.58738	5.73225	5.57716	11.114	5.67867	5.50723	4.01304	3.63095	1.05617	4.42561	1.59183	2.63771	6.93363	3.29411	4.36202	9.01076	10.4791	6.97139
RF00003.3	ENSG00000273727	0	0	0	17.685	0	0	0	0	0	0	0	0	0	0	0	0	0	0	0	1.5031	0	3.19082	0	0	1.60779	0	0	0	0	0	0	0.594074	0	0	3.29023	0	0.330861	0	0	0	1.40034	0	1.46294	0.638419	0	0.790304	1.86109	0.378096	0	0.340606	0.936397	1.44618	0	0	0	0	2.38262	1.4638	1.88709	2.44855	0	0	0.676651	0	0	5.16704	0	0.244766	0	0.197986	0.330418	0.708518	2.38609	1.11355	0	0	1.21427	1.11406	0.787707	3.72492	0.197664	0.242485	0	2.43372	0.917872	0.286646	0.806877	0	1.77025	1.19387	2.11017	0	0	0	0	0	0
NBPF8	ENSG00000270231	92.3367	60.2946	58.6518	54.3182	82.6994	8.23026	73.3193	61.9516	42.8746	77.287	75.2835	113.47	56.4913	39.3748	36.1594	44.1938	39.4051	46.9223	65.2068	19.0392	50.9545	20.863	56.3559	75.9598	88.4284	67.5827	65.7848	44.4522	46.2039	16.6395	38.9053	30.2978	58.357	73.9466	27.6379	52.6548	65.8413	39.2318	53.8676	57.516	35.4752	41.6482	33.6477	30.9633	42.2592	16.2012	74.9089	54.4458	37.2318	23.5018	20.1325	47.5175	21.6052	34.5116	21.5741	33.0057	29.5445	32.4963	68.8787	17.1398	69.4386	32.1951	29.4343	46.2103	52.1995	25.8352	47.3825	46.9951	53.962	56.6241	52.8669	59.5155	25.2926	42.8718	59.4996	90.7146	52.8207	59.0454	61.835	47.1823	57.3225	47.0421	91.3819	16.6304	35.4911	51.3096	35.906	30.101	39.8305	84.7648	38.5105	51.3089	49.192	41.9584	34.4529	45.727	38.1103
PFN1P2	ENSG00000270392	4.94661	10.0491	0	0	10.3374	0	4.15015	7.74395	6.12495	0	1.10711	5.15772	2.60729	8.28943	8.03541	8.03524	4.14791	2.46959	5.75354	5.51135	4.63222	4.90895	3.26701	0.767271	4.82337	8.58193	5.29303	2.22261	3.62384	4.15987	3.43282	1.78222	4.29095	5.42466	3.29023	4.7868	7.6098	0	4.02748	4.75696	5.13457	2.89726	5.1203	2.23447	3.90631	0.395152	5.35064	4.3481	2.44946	2.04363	3.27739	2.47917	1.13712	1.32172	1.24466	0.687618	0.953049	2.04932	7.07658	1.22427	4.38411	2.16438	5.75154	2.08467	5.33101	4.13363	5.75676	3.67149	2.40902	2.9698	1.32167	5.31388	0.477218	3.34066	4.39652	5.2255	1.8214	2.78516	2.36312	0.62082	2.56963	4.8497	6.42143	2.43372	2.1417	2.00652	4.03438	2.11235	4.42561	5.96935	4.22033	5.08466	2.41568	1.03858	3.53363	4.76323	2.55618
AC241952.1	ENSG00000275131	156.643	30.1473	89.5212	112.426	82.6994	21.9474	199.207	92.9274	110.249	153.028	218.101	85.962	140.794	207.236	114.505	64.2819	80.8842	58.0355	157.263	23.5485	114.648	27.4901	71.0575	143.48	112.545	123.365	206.428	80.0139	77.0065	133.116	144.178	49.3082	314.67	213.56	35.5345	136.158	146.902	32.6931	408.286	369.746	33.6081	72.4316	24.5043	72.4606	64.2765	43.8619	157.727	112.483	26.944	58.2435	56.652	58.054	108.595	87.3805	33.6059	35.7561	55.7534	23.7135	94.8261	25.7097	130.25	136.085	34.5092	136.372	156.598	44.4365	170.046	256.026	196.897	126.711	217.415	132.139	72.06	67.9267	228.033	180.384	69.2133	229.219	114.218	102.435	153.782	217.267	315.391	31.6383	102.802	66.2152	90.3702	35.3818	44.6987	258.274	75.4385	108.165	84.3291	169.08	154.066	192.434	157.321
RF00004	ENSG00000273694	0	0	0	0	0	0	0	0	0	0	0	0	0	0	0	0	0	0	0	0	0	0	0	0	0	0	0	0	0	0	0	0	0	0	0	0	0	0	0	0	0	0	0	0	0	0	0	0.189048	0	0	0	0	0	0	0	0	0	0	0	0	0	0	0	0.173723	0	0	0	0	0	0	0	0.708518	0.477218	0.556776	0	0	0	0	0	0	0	0.242485	0.493956	0	0.305957	0	0	0	0	0	0	0	0	0	0	0	0
RF00100	ENSG00000275933	0	0	0	0	0	0	0	0	0	0	0	0	0	0	0	0	0	0	0	0	0	0	0	0	0	0	0	0	0	0	0	0	0	0	0	0	0	0	0	0	0	0	0	0	0	0	0.232636	0	0.489891	0	0	0.206598	0	0	0	0	1.9061	0	0	0	0	0	0	0.173723	0	0	0.442828	0.489533	0	0	0	0	0	0	0	0	0	0.557032	0.393854	0.62082	0	0.242485	0.493956	0	0	0.573292	0	0	0	0.795914	2.11017	0.924484	0	0	0	0	0
AC253572.1	ENSG00000286106	3.29774	0	0	5.05285	0	0	0	2.21256	0	0	0	0	0	0	0	0	0	0	0	1.5031	0	0.490895	0.816753	0	0	1.07274	0	0	0	4.15987	0.286068	0	0	0	0	0	0	0	0	0	2.33389	0	0.731471	0	0.355119	1.97576	0	0.189048	1.46967	0	1.4046	1.23959	0.189519	0	0	0	0	0.585519	2.35886	0	1.41423	0	2.02995	0	0	0	0.442828	0	0	0.197986	0	1.41704	0.477218	0	0	0.20902	0	0.557032	0.787707	1.24164	0.197664	0	0.740934	1.21686	0	0.573292	0.806877	0	0	0	1.58263	0	0	0.207715	0	0	0
NBPF26	ENSG00000273136	36.2751	43.5461	46.3041	59.371	25.8436	32.921	20.7507	23.2319	27.5623	38.6435	54.2484	42.981	33.0257	26.9406	36.1594	30.1321	23.8505	13.5828	26.8499	43.0888	27.7933	43.1987	27.7696	52.9417	33.7636	38.6187	33.2705	35.5617	21.743	20.7994	20.883	34.4563	31.467	42.2552	46.7212	46.2724	57.5698	44.1357	46.8195	36.3259	66.7494	25.3511	60.3464	16.2797	28.4095	18.5721	50.9474	28.3572	66.1353	31.3357	51.5018	64.0453	12.5083	16.595	10.3722	17.8781	20.9671	43.6212	54.7255	31.8311	88.1064	18.6677	76.7999	28.3168	33.3188	52.7038	41.6258	32.0644	24.2508	26.3322	33.3723	33.3003	45.813	51.2234	32.8274	46.1934	52.8207	29.5227	41.3546	40.9741	25.301	30.0681	67.919	39.7507	28.1481	42.9969	23.8029	27.9886	30.5367	58.8976	40.6207	37.9038	22.6195	26.1721	39.93	21.9108	33.9275
RNVU1.19	ENSG00000275538	8.24435	6.6994	0	0	0	0	0	0	0	0	6.64266	0	0.869097	8.28943	0	0	0	0	0	1.5031	2.31611	3.43626	1.63351	1.53454	3.21558	1.07274	0.756147	2.22261	0	0	0	1.48519	0.286064	1.71305	2.63218	0.531867	0.992582	4.90397	1.51031	0	6.06813	1.08647	0.731471	0.957629	1.42048	1.58061	2.79164	0.756192	2.44946	4.08727	2.34099	2.27258	2.46375	4.69946	0	3.43809	0.476524	2.04932	3.77417	0	1.8385	22.7259	2.7066	0.347446	3.99826	2.06682	0.885655	0.244766	0.481803	2.57382	0.991255	0	6.20384	0.556776	0.293102	3.76236	1.8214	2.50664	6.30166	3.1041	0.988319	2.18237	0.987912	5.67867	0.611915	2.00652	0	0.528087	3.09793	0	2.63771	1.84897	0.878429	0.41543	0.883408	0	0.697139
PPIAL4A	ENSG00000263353	1.64887	0	0	0	0	0	0	0	0	0	0	0	0	0	0	0	0	0	0	0.501032	0	0.736342	0.816753	0.767271	0	0	0	0	0	0	0.286068	1.48519	0.286064	0.285508	1.31609	0	0	1.63466	0.503435	0.864902	1.40034	0	1.46294	0	0	0.395152	0	0.189048	0.489891	0.340606	0	3.09897	0.379038	0.146858	0	0	0.476524	1.4638	0.471772	2.44855	0	0.270547	3.72158	0.347446	0	0	2.21414	1.71336	0	0.593959	0	0.708518	0.954437	2.22711	0.293102	1.67216	0.607134	0	2.36312	1.24164	0	0.242485	0.740934	1.21686	0.305957	0.573292	0	0.528087	0.442561	0	1.58263	1.84897	0	0	0.353363	0	0.697139
AC241377.3	ENSG00000281741	8.24435	0	0	0	0	0	0	1.10628	6.12495	0	1.10711	0	2.60729	2.07236	0	0	0	1.2348	0	1.00206	1.15806	2.45447	2.45026	0.767271	3.21558	0	0	0	0	4.15987	0.858204	0.297037	3.43276	4.56813	0.658045	2.65934	3.30861	4.90397	12.5859	4.32451	1.86712	0.724316	0.365736	0.31921	0.355119	1.18546	1.62845	0.567144	0.979783	0.340606	0	0.619793	2.84279	0.881148	0	4.81333	0	0.585519	0	0	0.565691	1.62328	1.3533	0.868614	0.888502	3.10022	1.32848	0.734299	3.05142	1.78188	0	0.708518	1.43165	0	2.05171	1.0451	0	1.11406	0.393854	0.62082	0.395328	1.93988	2.46978	1.62248	0.305957	0.573292	0.806877	1.58426	0.885123	0.795914	1.05508	0.924484	0.439214	1.03858	1.06009	3.81058	4.18284
LINC00623	ENSG00000226067	6.59548	3.3497	0	0	0	8.23026	4.15015	6.63767	1.53124	9.27444	0	5.15772	7.82187	8.28943	0	0	0	0	0	5.51135	3.47417	10.5542	4.08376	2.30181	0	1.07274	4.53688	2.22261	0	0	3.43282	2.97037	5.14914	6.56669	9.87068	4.25494	2.31603	8.17329	5.03435	4.32451	6.06813	5.79453	6.2175	1.59605	1.06536	1.97576	4.88536	2.07953	7.83826	3.74666	4.68199	6.81773	2.84279	1.90915	0.829775	1.37524	1.9061	7.31899	5.18949	3.67282	1.13138	2.16438	8.45814	2.60584	1.55488	1.03341	3.98545	4.16103	4.33623	4.55369	2.31293	2.83407	7.15827	6.12454	4.10342	3.97138	4.85707	5.2918	7.08936	7.44984	3.16262	4.8497	6.17445	5.67867	1.52979	3.43975	1.61375	2.64043	3.98305	1.59183	1.58263	5.08466	1.53725	6.8546	5.65381	1.90529	6.04187
RNVU1.4	ENSG00000277610	0	0	0	0	0	0	0	0	0	0	2.21422	0	0	0	0	0	0	0	3.83569	1.5031	0	1.71813	0.816753	0	0	0	0	0	0	0	0	2.07926	0.286064	0	0.658045	0	0	1.63466	0	1.29735	0	0.724316	1.82868	0.31921	0.355119	0	0.465273	0	1.46967	0	2.80919	2.68577	0.189519	0.73429	0	2.06285	0	1.75656	0.943543	0	0.141423	0	1.01498	0	0	1.03341	0.885655	0.979065	0	0	0.330418	0.354259	2.38609	1.11355	0.293102	1.0451	0.607134	0	0.393854	0	0.197664	0	0	2.43372	0.917872	1.14658	1.21032	1.58426	0	0.397957	0	0	0	0	0	0	0
AC241377.4	ENSG00000285215	1.64887	0	0	0	2.58436	0	6.91692	0	0	0	0	0	4.34548	4.14471	0	0.669603	0	0	0	3.00619	1.15806	2.94537	0.816753	2.30181	1.60779	0	1.51229	0	0	4.15987	0.286068	1.78222	1.71638	1.71305	1.31609	1.06373	0.661722	3.26931	4.02748	3.02716	0.466779	1.08647	3.29162	0.31921	0.355119	0	0.697909	0.567144	2.44946	2.04363	1.4046	4.13196	0.947596	0.881148	2.48932	0	0.476524	3.22035	0.943543	3.67282	2.12134	0.270547	1.69163	1.56351	0.444251	5.16704	3.54262	1.71336	2.08781	0.791946	0.991255	2.12555	7.63549	3.89743	0.879305	4.1804	4.24994	0.835548	4.72624	2.48328	2.56963	2.42485	1.97582	2.0281	0.611915	1.43323	2.01719	2.64043	2.21281	1.19387	3.69279	3.69794	0.658821	1.24629	0	2.85794	1.1619
AC241377.2	ENSG00000275585	0	0	3.08694	0	0	0	0	0	0	0	0	0	0	6.21707	0	0	0	0	0	5.51135	0	4.6635	0	0	0	0	0.756147	0	0	4.15987	0.286068	6.23778	0	0.285508	1.31609	2.12747	0	3.26931	0.503435	1.29735	3.26745	3.25942	5.1203	0	0.710238	0	1.16318	0.378096	3.91913	2.04363	1.87279	5.99134	0	0.146858	0	0	1.42957	6.44071	1.41532	3.67282	0	0	4.73656	0	0	2.06682	4.8711	0.734299	0.321202	0.395973	0.991255	2.47981	4.77218	2.78388	0.879305	0.20902	5.46421	0	3.93854	3.1041	0.395328	0	0.493956	3.65058	1.83574	0.286646	0.806877	3.16852	2.21281	1.59183	1.58263	2.31121	0.439214	0.623145	0	0.952645	3.25332
RF00003.2	ENSG00000273516	0	0	0	0	0	0	0	0	0	0	0	0	0	0	0	0	0	0	0	0.501032	0	0.490895	0	0	0	0	0	0	0	0	0	0.297037	0.286064	0	0	0	0	0	0	0	0.466779	1.08647	0.731471	0.31921	0	0	0.930545	0	0	0	0	0.619793	0	0	0	0	1.9061	0	0	0	0	0	0	0	0.222125	0	0	0	0	0	0.330418	0	0	0	0	0	0	0	0	0	0	0	0	0	0	0	0	0.528087	0.442561	0	0.527542	0	0	0	0	0	0
AC241377.1	ENSG00000275296	0	0	0	0	0	0	0	0	0	0	0	0	0	4.14471	0	0	0	0	0	1.00206	0	0.490895	0	0	0	0	0	0	0	4.15987	0	0.297037	0.286064	0	0.658045	0	0	1.63466	0	0	1.86712	0.362158	1.09721	0	0	0	0	0.567144	1.46967	0	0.468199	1.44618	0	0	0	0.687618	0	0.585519	0.471772	4.89709	0	0	1.69163	0	0	0	1.32848	0	0	0	0	1.41704	0.477218	1.67033	0	0	1.21427	0	0	0.62082	0	0.242485	0.493956	0.811239	0.305957	0	0	0	0.442561	0.397957	0.527542	0.462242	0	0	0	0	0.697139
FCGR1B	ENSG00000198019	0	6.6994	3.08694	1.26321	0	0	4.15015	0	6.12495	0	0	0	0	2.07236	6.02656	0	0	0	0	6.01239	0	7.36342	1.63351	0	0	1.07274	0	0	6.34171	0	1.43034	2.97037	2.57457	0.571016	7.2385	0	2.31603	8.17329	3.52405	1.7298	7.46846	1.44863	6.94898	4.14972	0.710238	1.97576	2.32636	0.945239	7.34837	1.70303	2.34099	6.61113	1.13712	0	3.73399	1.37524	4.28872	7.02623	3.77417	3.67282	1.55565	0.811641	7.44316	2.2584	0.444251	3.10022	2.65697	0.489533	0.481803	0.395973	0.991255	2.12555	6.68106	5.56776	1.75861	2.29922	6.67848	1.94961	2.75697	8.07066	0.790655	1.45491	0.740934	8.11239	2.44766	3.1531	4.03438	4.75278	4.42561	1.59183	3.69279	3.69794	0	0.83086	0.176682	0.952645	0.697139
AC244453.3	ENSG00000234998	0	0	0	0	0	8.23026	0	0	0	0	0	0	0	2.07236	0	0	0	0	1.91785	0.501032	0	0.736342	0	0	0	0	0	0	0	0	0	0.594074	0.286064	1.71305	1.97414	1.06373	0.661722	0	0	0.432451	0.933558	0.362158	0.365736	3.83052	1.42048	1.97576	0.232636	1.51238	0	0.340606	0.468199	2.27258	0	0	0	1.37524	2.85915	1.4638	2.83063	0	0.707114	0.811641	1.69163	0.521168	1.55488	0	1.32848	0.244766	0	2.77181	0.330418	2.12555	0.477218	0	1.17241	3.1353	0	0.835548	4.72624	0	1.97664	0.48497	0.740934	0	0	0.573292	1.21032	0.528087	0.885123	0	1.58263	0.924484	0	1.03858	0	0	0
AC244453.2	ENSG00000233029	0	3.3497	0	0	0	0	0	0	0	0	1.10711	0	0	2.07236	4.01771	0	1.03698	0	0	5.51135	0	5.15439	0.816753	1.53454	1.60779	1.07274	0	0	0	0	0.858204	2.67333	1.43032	0.856525	3.29023	1.06373	0	0	2.01374	2.16226	2.80067	1.08647	2.92588	0.957629	0.355119	0.395152	0	1.89048	3.42924	0.340606	2.34099	4.13196	0.947596	0.146858	0	0.687618	0.953049	5.26967	5.66126	4.89709	0.848537	0.811641	3.38326	1.56351	0.222125	6.20045	3.09979	0.979065	0.963606	0.197986	0.660837	3.18833	6.20384	3.34066	0.879305	1.0451	2.42854	0.557032	3.54468	4.34574	0.197664	0.242485	1.48187	3.24496	1.22383	0.859937	2.42063	2.11235	2.21281	0	1.05508	2.31121	0.439214	0.41543	0	0.952645	0.46476
HIST2H2BA	ENSG00000223345	0	3.3497	0	17.685	0	0	0	0	6.12495	12.3659	13.2853	13.7539	22.5965	2.07236	6.02656	35.489	36.2942	17.2872	26.8499	1.00206	16.2128	2.94537	29.4031	13.8109	20.9013	10.7274	4.53688	4.44522	3.62384	16.6395	5.43529	10.6933	31.7531	32.8334	1.97414	10.1055	12.9036	3.26931	32.2199	14.7033	0.933558	67.3614	1.46294	63.2035	29.1198	40.7006	7.90964	11.91	0.979783	54.1563	4.21379	1.85938	143.466	42.7357	60.9884	76.3256	73.8613	3.22035	14.6249	0	8.20252	7.57531	2.7066	9.38103	8.21864	6.20045	6.19959	2.69243	3.37262	36.2315	11.5646	4.60537	3.34053	2.78388	11.7241	11.0781	2.42854	2.78516	24.8128	0.62082	5.53459	4.12225	6.66841	0.40562	8.87276	17.4854	10.086	1.05617	6.19586	23.4795	5.80296	3.23569	4.83136	4.36202	11.3076	6.66852	25.097
AC244453.1	ENSG00000227193	0	0	0	0	0	0	0	0	0	0	0	0	0	0	0	0	0	0	0	4.00826	0	1.96358	0	0.767271	0	0	0	0	0	0	0	2.07926	0.286064	0	1.97414	0	0.330861	1.63466	0	0.864902	2.80067	1.08647	0	1.27684	0	1.97576	0.465273	0.567144	2.93935	0	2.34099	2.27258	0.189519	0	0	0	0	2.92759	1.88709	0	0	0	2.7066	0.694891	0	3.10022	1.77131	0	0	0.593959	0.660837	0.708518	0.477218	2.22711	0	1.25412	2.42854	0.278516	3.54468	0.62082	0.197664	0.727455	0.493956	2.43372	0.917872	0.859937	0	0.528087	0	0.397957	0.527542	0	0	0.41543	0	0	0
HIST2H3DP1	ENSG00000213244	0	0	0	0	0	0	0	0	0	0	0	0	0.869097	0	0	0	3.11093	2.46959	0	1.00206	0	1.96358	0	0.767271	0	2.14548	0	0	0	4.15987	0.858204	0	3.71883	3.71161	1.31609	2.12747	0.661722	0	0.503435	3.45961	0	9.05395	0.731471	7.66103	1.77559	4.34667	0.697909	0.378096	0.489891	6.47151	0	0	1.70567	3.23088	5.39354	0.687618	1.9061	0	0.943543	0	0.424268	0.811641	0	1.04234	0.666376	2.06682	1.32848	0	0	3.95973	0.330418	0	0.954437	0	0.586203	0	0	0.278516	0.393854	0	0	0.242485	0.987912	0	0.611915	0.859937	0.403438	0.528087	0	0	2.11017	0	0	0.41543	0	0.952645	1.1619
RPL22P6	ENSG00000268993	0	0	0	0	0	0	0	0	0	0	0	0	0	0	0	0	0	0	0	1.00206	0	0	0	0	0	0	0	0	0	0	0	0.297037	0	0.285508	0.658045	0	0	0	0	0.432451	0	0.362158	0.731471	0.31921	0	0	0.232636	0	0.979783	0	0.468199	0.619793	0.568558	0	0	0	0.476524	0.292759	0	0	0	0.270547	0.676651	0	0	0	0.442828	0	0	0	0	1.06278	0	1.67033	0	0	0	0	0	0	0	0	0	0.40562	0	0.286646	0.806877	0.528087	0	0	0	0.462242	0	0	0	0	0.46476
FAM72B	ENSG00000188610	3.29774	0	3.08694	0	2.58436	13.7171	2.76677	4.42512	1.53124	4.63722	0	0	3.47639	4.14471	12.0531	5.35683	8.29581	27.1655	7.67139	9.51961	5.79028	9.327	10.6178	3.83636	1.60779	0	0	2.22261	0	4.15987	0.858204	4.45556	0.858191	1.71305	5.26436	2.12747	0.661722	3.26931	4.53092	0.864902	6.06813	5.79453	5.1203	10.8531	13.1394	5.53213	3.48955	1.32334	3.91913	4.08727	5.15018	5.99134	3.60086	1.7623	3.73399	6.18856	9.53049	4.39139	8.49189	2.44855	1.27281	1.08219	10.1498	1.73723	0.666376	7.23386	5.31393	2.69243	0.481803	1.58389	12.8863	2.47981	5.72662	3.89743	2.93102	1.0451	3.64281	2.50664	8.27092	2.48328	0	0.242485	1.48187	6.48991	8.26085	10.6059	7.66533	4.22469	7.08098	10.7448	8.96821	4.62242	1.31764	1.86944	4.7704	0	0.929519
SRGAP2C	ENSG00000171943	8.24435	6.6994	6.17388	25.2643	43.934	10.9737	4.15015	13.2753	9.18742	4.63722	23.2493	15.4732	17.3819	20.7236	14.062	19.4185	20.7395	33.3395	42.1926	20.5423	25.4772	11.0451	17.1518	16.88	17.6857	17.1639	11.3422	15.5583	17.2132	20.7994	40.3356	21.6837	19.7384	25.9812	9.21264	34.0395	39.7033	9.80794	50.847	35.0285	10.7359	47.0805	9.87486	35.1131	54.3332	20.1527	30.9406	21.1734	8.32816	15.3272	15.4506	14.6684	26.9117	19.8258	18.255	13.7524	20.014	17.5656	24.5321	20.8126	82.1667	25.9725	14.2097	20.3256	23.5453	21.7016	16.3846	19.0918	44.6471	35.4396	37.0069	20.9013	16.2254	19.4872	33.9998	26.5455	19.4283	37.8782	30.7206	12.4164	32.6145	43.1623	28.4025	16.2248	33.6553	31.8177	26.2235	13.7303	16.3748	40.1936	19.519	27.2723	30.3058	24.7181	16.9614	16.195	39.2722
AC243994.1	ENSG00000275129	0	0	0	0	0	0	0	0	0	0	4.42844	0	0	0	0	0	0	0	0	0.501032	0	0.245447	0	0	0	0	0	0	0	0	0.286068	0.297037	0.286064	0	0	0	0.330861	0	0	0	0	0	0.731471	0	0	0	0	0.378096	0	0	0	0.413196	0	0	0.829775	0	0	0	0	1.22427	0.707114	0.541094	0	0.173723	0	0	0.442828	0.244766	0	0.197986	0	0	0	0.556776	0.293102	0.20902	0	0.557032	0	0	0	0	0.493956	1.21686	0	0	0.403438	0	1.32768	1.59183	0	0	0.439214	0	0	0	0.23238
SRGAP2.AS1	ENSG00000230806	0	0	0	0	0	2.74342	2.76677	0	0	4.63722	2.21422	0	6.08368	2.07236	2.00885	0	3.11093	2.46959	3.83569	4.00826	1.15806	3.92716	8.16753	0.767271	0	0	1.51229	0	6.34171	0	1.71641	2.97037	2.57457	1.71305	7.2385	1.06373	2.31603	4.90397	4.02748	2.59471	1.40034	6.15669	5.1203	2.55368	2.84095	3.55637	4.65273	1.13429	5.38881	2.38424	7.49118	6.81773	3.41135	0.146858	2.07444	0.687618	1.42957	6.14795	3.77417	4.89709	2.68703	0.811641	6.42819	1.04234	1.11063	7.23386	3.09979	2.69243	0.963606	1.78188	2.64335	2.12555	5.72662	6.68132	1.75861	1.0451	3.64281	2.78516	3.93854	3.1041	0.790655	2.18237	1.48187	4.86744	1.83574	2.57981	2.42063	4.75278	5.31074	3.97957	7.91313	4.16018	1.53725	1.03858	1.06009	1.90529	1.85904
AC244021.1	ENSG00000227082	0	0	0	1.26321	0	0	0	2.21256	0	0	0	0	0	4.14471	0	0	0	2.46959	1.91785	8.01651	0	9.57245	1.63351	0	0	1.07274	0	0	0	12.4796	1.14427	5.04963	1.43032	1.14203	2.63218	1.06373	0.661722	3.26931	1.00687	0.864902	3.73423	2.53511	3.29162	1.27684	2.48583	1.58061	0.930545	0.756192	5.8787	0.340606	6.55478	4.75175	0.189519	0	0	0	0.953049	7.02623	6.13303	4.89709	1.41423	0.541094	3.04493	0.521168	0.888502	6.20045	3.09979	1.22383	0.481803	0	0.660837	4.60537	3.34053	7.23809	1.17241	1.25412	1.8214	1.6711	1.57541	6.2082	0.197664	0.242485	0.493956	3.65058	2.44766	1.43323	2.42063	2.11235	4.86818	3.18365	4.22033	5.08466	1.31764	0.83086	0.883408	1.90529	0.23238
AL592494.1	ENSG00000228826	0	0	0	0	5.16871	0	0	0	0	0	0	0	0	0	0	0	0	0	0	3.00619	0	0.736342	0	0	0	1.07274	0	0	0	0	0.286068	1.48519	0	0	0	0	0	1.63466	0	0	0.933558	1.44863	0.365736	0	0	0	0.930545	0	1.95957	0	0.468199	0.619793	0	0	0	0	0	1.17104	1.88709	2.44855	0	0	1.3533	0	0.222125	2.06682	1.77131	0.244766	0	0	0	0.354259	0.954437	1.11355	0.586203	0	3.64281	0	0	0.62082	0	0	0	1.21686	0.305957	0.286646	0.806877	0	1.77025	0	1.05508	0.462242	0	0	0	0	0
MTIF2P1	ENSG00000233432	0	0	0	0	0	0	0	0	6.12495	0	0	0	0	0	0	0	0	0	0	1.5031	0	2.94537	0	0	0	0	0	0	0	0	0.572136	2.3763	0	0	1.31609	0	0	1.63466	0	0	2.33389	0	0.731471	0.31921	0	0	1.86109	0.189048	2.44946	1.02182	0.468199	1.65278	0	0	0	0	2.85915	1.75656	4.71772	0	0	0	2.36828	0	0	2.06682	0.442828	0.244766	0	0	0.991255	1.41704	1.43165	2.22711	0.293102	0.20902	3.64281	0	0.393854	2.48328	0.395328	0.48497	0	1.21686	0	0	0.806877	1.05617	1.32768	0.397957	0	0.462242	0	0.41543	0.176682	0	0
AL592494.2	ENSG00000272583	0	0	0	0	0	0	0	0	0	0	0	0	0	0	0	0	0	3.70439	0	0	0	0.245447	0	0	0	0	0	0	0	0	0	0.891111	0.572127	0	0.658045	0	0	0	0	0.864902	0.933558	0.724316	0	0.957629	1.42048	0	1.62845	1.51238	1.46967	0.340606	0.936397	0.826391	0	0	0.414887	0	0	1.17104	1.88709	0	0	0	0	0.173723	1.11063	2.06682	0.442828	0.244766	0.481803	0.593959	0.330418	0	0	0.556776	0	4.1804	1.21427	0.557032	1.18156	1.24164	0.197664	0.242485	0	0.811239	0.305957	0.286646	0.403438	0.528087	1.32768	1.59183	0	0	0	0	0	0	0
EMBP1	ENSG00000231752	11.5421	0	3.08694	0	0	10.9737	2.76677	2.21256	6.12495	0	0	1.71924	0	6.21707	6.02656	0	1.03698	6.17399	5.75354	4.00826	3.47417	6.38163	3.26701	1.53454	8.03895	0	0	2.22261	0	4.15987	5.72136	2.97037	0.286064	0.571016	3.94827	2.65934	0.330861	6.53863	2.51718	0.432451	3.26745	5.07021	6.2175	1.59605	1.42048	1.18546	5.35064	4.15905	7.83826	1.36242	5.15018	4.54515	0.568558	0.587432	2.07444	0	3.8122	3.80587	4.71772	4.89709	0.707114	0	7.78149	2.08467	0.222125	4.13363	4.42828	2.44766	0.642404	0.791946	0.991255	4.60537	1.43165	5.56776	1.17241	4.80746	4.85707	1.94961	5.9078	1.24164	0.592991	0	1.97582	3.65058	0.917872	2.00652	4.84126	1.58426	3.54049	4.77548	3.69279	2.31121	0.878429	0.41543	0.176682	1.90529	1.1619
LINC01691	ENSG00000224857	0	0	0	0	0	0	0	0	0	0	0	0	0	0	0	0	0	0	0	0.501032	0	0.245447	0	0	0	0	0	0	0	0	0	0	0	0	0	0	0	0	0	0	0	0	0.365736	0	0	0	0.232636	0	0.489891	0	0	0.619793	0	0	0	0	0	0.878278	0	0	0	0	0	0	0	0	0	0	0	0	0	0.354259	0	0	0	0	1.21427	0	0.787707	0.62082	0	0	0	0	0	0	0	0	0	0	1.58263	0	0	0	0	0	0
AC242852.1	ENSG00000276118	0	0	0	0	0	0	0	0	0	0	0	0	0	0	0	0	0	0	0	0.501032	0	0	0	0	0	0	0	0	0	0	0	0	0.286064	0	0	0	0	0	0	0	0.466779	0.362158	0.365736	0	0	0	0	0.567144	0	0	0	0.206598	0.189519	0.146858	0	0	0.476524	0	0.471772	0	0	0	0.338326	1.04234	0	0	0	0	0.321202	0	0	0	0.954437	0	0	0.20902	0	0	0	0	0	0	0	0	0.305957	0.286646	0	1.05617	0	0.397957	0	0	0	0	0	0	0
AC242852.2	ENSG00000277095	0	3.3497	0	5.05285	5.16871	0	0	11.0628	12.2499	7.7287	3.32133	0	15.6437	2.07236	0	0.669603	0	2.46959	0	3.00619	3.47417	7.85432	3.26701	5.3709	4.82337	1.07274	2.26844	0	1.81192	12.4796	13.4452	2.97037	2.00245	0.856525	3.29023	0	0.661722	0	0.503435	0.432451	6.06813	1.44863	2.56015	0	5.32678	0.395152	3.48955	2.07953	6.36859	5.44969	7.95937	3.30556	12.6978	2.7903	0.414887	2.06285	0.953049	1.75656	3.3024	6.12137	1.55565	0.541094	2.02995	8.33869	2.44338	11.3675	3.54262	0.489533	0.963606	0.197986	0	7.43944	1.43165	2.78388	0	2.92628	0.607134	0	1.96927	1.86246	8.89487	0	1.97582	2.0281	5.50723	2.86646	1.61375	2.11235	2.21281	1.19387	0.527542	0.924484	0.439214	1.03858	1.23677	0	0.23238
AC239859.6	ENSG00000277702	11.5421	0	0	0	0	0	5.53353	0	0	1.54574	4.42844	1.71924	1.73819	10.3618	0	0	0	0	0	2.00413	2.31611	1.47268	2.45026	3.83636	0	0	1.51229	6.66782	0	0	5.14923	0.891111	1.71638	1.71305	1.31609	3.1912	1.98516	0	0.503435	2.16226	2.33389	2.17295	0.731471	1.59605	6.03702	6.32243	1.39582	2.07953	1.95957	3.40606	3.74559	1.23959	2.84279	3.52459	0.414887	3.43809	0	1.17104	3.77417	0	1.8385	0	3.04493	6.77519	2.44338	3.10022	3.98545	0.734299	6.10284	4.75167	2.31293	3.89685	2.38609	3.34066	1.17241	5.43452	1.21427	1.6711	0.787707	1.24164	2.56963	1.93988	5.92747	2.83934	2.75362	4.01304	2.01719	1.58426	1.32768	0.795914	0	2.77345	3.95293	2.49258	2.65022	0.952645	1.85904
RNA5SP533	ENSG00000252830	0	0	0	0	0	0	5.53353	0	0	0	0	0	0	0	0	0	0	0	0	0.501032	0	1.22724	0	0	0	0	0	0	0	0	0	0.297037	0	0	0.658045	0	0	0	0	0	0.933558	0	1.09721	0	0	0.395152	0	0	0.979783	0	0	0.206598	0	0	0.829775	0	0	0	0	0	0	0	0.676651	0	0.222125	1.03341	0	0.244766	0	0	0	0	1.90887	0.556776	0	0	0	0	0	0	0	0.242485	0	0.40562	0	0.286646	0	0	0.885123	0	1.05508	0	0	0	0	0	0
AC239859.4	ENSG00000264145	0	0	0	0	0	0	0	0	0	0	0	0	0	0	0	0	0	0	0	3.00619	0	12.7633	0	0	0	0	0	0	0	0	0.286068	0.594074	0.286064	0	0	0	0	1.63466	0.503435	0	2.33389	0.362158	0.365736	0	0	0.395152	0.697909	0	0.489891	0.681211	0	1.44618	0.189519	0	0.414887	0	0	1.4638	0.471772	4.89709	0	0	4.05991	0.173723	0	4.13363	0	0.244766	0	0	0	0.354259	0.477218	1.67033	0	0.41804	0	0	0	0	0.197664	0	0	0.811239	0.611915	0.859937	1.21032	1.58426	0	1.19387	0	0	0	0.207715	0	0	0
AC239859.5	ENSG00000274927	0	0	0	0	0	0	0	0	0	0	0	1.71924	0	0	4.01771	0	0	1.2348	0	2.50516	0	3.43626	0.816753	0	1.60779	0	0	0	0	0	0.286068	1.18815	0.286064	0	1.31609	0	0.992582	1.63466	0.503435	0	0.933558	1.08647	1.46294	0.31921	0	1.58061	0.930545	0.189048	2.93935	0	3.27739	2.06598	0.379038	0.146858	0.414887	0	0.953049	3.51311	0.471772	3.67282	0	0	1.3533	0.173723	0.444251	3.10022	3.09979	0.734299	0	0	0	3.54259	2.38609	3.34066	0.293102	0	3.64281	0.278516	1.18156	3.1041	0.395328	0	0.740934	2.83934	1.22383	1.14658	2.82407	4.75278	0.442561	0.397957	0.527542	1.38673	0.219607	0	0	0	0.697139
NKAIN1P1	ENSG00000242943	0	0	0	0	0	0	0	0	0	0	0	0	0	0	0	0	0	0	0	4.00826	0	6.38163	0.816753	0	0	0	0	0	0	0	0	0.594074	0	1.14203	1.97414	0	0.330861	1.63466	0	0.432451	0	0	0	0	0	0.790304	0	0	0.489891	0.340606	0.936397	0.826391	0.568558	0	0	0.687618	0	0.878278	1.41532	0	0	0.270547	2.36828	0	0	1.03341	0.442828	0.244766	1.60601	0	0	0	0.477218	0	0	0	0	0	0.393854	0	0.395328	0	0	0.40562	0.305957	1.14658	0.806877	0.528087	0.442561	0	0	0.924484	0	0	0	0	0
AC239859.2	ENSG00000223495	0	0	0	0	0	0	0	0	0	0	0	0	5.21458	0	0	0.669603	0	0	0	3.00619	0	6.13618	6.53402	0.767271	0	0	0	0	0	0	0	0.594074	0	0.856525	1.31609	0.531867	0	4.90397	1.51031	1.7298	1.40034	0	0.365736	0	0	0	0	0.189048	2.93935	1.36242	1.4046	0.619793	0.189519	0.440574	0	0	0	1.17104	0	1.22427	0.141423	0	0.338326	0	0	0	0	0	0.481803	0	0	0	0	0	0	0	0	0	0	0	0.197664	0	0	0.811239	0	0.859937	0.403438	0.528087	0	0	0	0	0	0	0.176682	0	0.23238
AC239859.3	ENSG00000235887	1.64887	0	0	0	0	0	0	0	0	0	0	0	6.95277	4.14471	0	0	0	0	0	3.50723	0	3.43626	9.80103	0	0	0	0	0	0.905959	0	0.858204	1.48519	0.286064	0.571016	0.658045	0.531867	0	1.63466	0	0	0.933558	0.724316	0.731471	0.638419	0.355119	0.790304	0.232636	0.189048	1.95957	5.44969	1.87279	1.85938	2.08471	0.146858	0	3.43809	0	3.51311	3.3024	0	0.141423	0.811641	2.7066	0.173723	0	0	0.442828	0	0.321202	0.593959	0.330418	0	0.954437	1.11355	0.586203	0.41804	3.03567	0.278516	1.57541	0.62082	0.592991	0.242485	0.246978	2.83934	0	1.71987	0.403438	2.11235	0.885123	0.795914	1.58263	0	0	0.207715	0	0	0
AC239859.1	ENSG00000203825	0	0	0	0	0	5.48684	1.38338	0	0	0	4.42844	0	0	0	0	0	1.03698	2.46959	0	12.5258	1.15806	11.536	0	0.767271	0	0	3.78074	0	0	4.15987	0.858204	8.61407	1.71638	1.42754	21.0575	0	0	6.53863	1.51031	3.02716	14.9369	2.53511	9.50912	3.83052	2.13071	3.55637	3.25691	0	13.2271	0.340606	10.7686	15.908	0.189519	0	1.65955	0	2.85915	9.66106	1.41532	8.56991	0	0	11.5031	2.2584	0	11.3675	7.08524	0.244766	0.160601	0	2.64335	4.60537	13.8393	14.4762	3.22412	0.627059	10.3213	0.557032	4.72624	8.07066	0.197664	0	1.48187	9.73487	3.36553	1.43323	3.63095	5.80896	10.6215	0.397957	2.11017	0.924484	0	0	1.76682	0	0.23238
NBPF17P	ENSG00000179571	3.29774	0	0	0	0	0	0	0	0	0	0	0	0	4.14471	4.01771	0	0	0	0	4.00826	1.15806	5.89074	0	0	0	0	0	4.44522	0	0	0.858204	3.26741	1.43032	0.856525	17.7672	0	0	4.90397	1.51031	2.16226	10.2691	0.724316	5.48603	1.27684	0.355119	0.790304	2.559	0.189048	10.7776	0.681211	4.68199	13.6355	0	0	0	0	3.33567	8.49002	2.35886	7.34564	0	0	8.79647	0.347446	0.666376	18.6013	6.19959	0.489533	0.160601	0	2.97377	6.73092	10.0216	8.35165	0	0	2.42854	0.557032	2.75697	3.72492	0.790655	0	0.740934	8.92363	1.22383	1.71987	2.42063	4.22469	3.54049	0.397957	2.63771	0.462242	0.439214	0	0	1.90529	0
PFN1P12	ENSG00000226028	0	0	0	0	0	0	0	0	0	0	0	0	0	0	0	0	0	0	0	2.00413	0	2.45447	0.816753	0	1.60779	0	0.756147	0	0	0	0	0.891111	0.286064	0.285508	1.31609	0	0	3.26931	2.51718	0.432451	2.33389	0.362158	2.92588	0.957629	0	0.790304	0	0	1.95957	0.681211	2.34099	1.85938	0	0.146858	1.24466	0	0	2.34208	0	3.67282	0	0	1.69163	0.521168	0	0	0.885655	0	0.160601	0	0	1.77129	1.43165	1.67033	0	0	1.8214	0	0	0	0.197664	0	0	0.811239	0	0	0	1.58426	1.77025	0	0.527542	0	0	0	0	0	0
RNU1.114P	ENSG00000202167	0	0	0	0	0	0	0	0	0	0	0	0	0	0	6.02656	0	0	0	0	4.50929	0	3.19082	0	0	0	0	0	0	0	0	0.286068	0.594074	0	0.571016	3.94827	0	0	0	0	0	1.86712	1.44863	1.46294	0.957629	0	0.395152	0.465273	0	1.46967	0	3.74559	3.51216	0	0	0	0	0	2.04932	0	1.22427	0	0	4.39823	0	0.444251	0	0.442828	0	0	0	0.330418	0.354259	1.90887	0.556776	0	0	1.21427	0	0	0	0	0	0	2.0281	0.305957	0	0	1.05617	0.442561	0	0	0.924484	0.878429	0	0	0	0
RNVU1.17	ENSG00000207349	0	0	0	0	0	0	0	0	0	0	0	0	0	0	0	0	0	0	0	1.00206	0	2.20903	0	0	0	1.07274	0	0	0	0	0.286068	0.891111	0.286064	0.571016	1.97414	0	0	1.63466	0	0	2.33389	0	1.09721	0.638419	0	0.790304	0	0	1.95957	0.340606	0.468199	1.03299	0	0	0	0	0	1.17104	0	4.89709	0	0	2.36828	0	0	0	3.09979	0	0.481803	0.197986	0	0.708518	1.43165	3.89743	0.586203	0.20902	0	0.278516	0	1.24164	0	0	0	1.62248	0.305957	0	0	2.11235	0.442561	1.19387	0.527542	0	0	0.207715	0.176682	0	0.23238
RNU1.92P	ENSG00000252826	0	0	0	0	0	0	0	0	0	0	0	0	0	0	0	0	0	0	0	7.01445	1.15806	4.1726	0	0	0	0	0	0	0	4.15987	1.14427	3.56444	0	1.42754	13.1609	0	0.330861	4.90397	0	0	8.8688	2.17295	4.38883	1.27684	0.710238	1.18546	3.02427	0	3.42924	0.340606	5.15018	3.51216	1.70567	1.32172	0	0	0.953049	5.56243	2.35886	3.67282	0	0.270547	3.04493	0.347446	0	3.10022	1.32848	0	0	0	0.660837	0	3.34053	2.22711	0	0.20902	1.21427	0	0.787707	2.48328	0	0	0	7.30115	1.52979	0.573292	1.61375	2.11235	3.09793	1.19387	0.527542	0	0.658821	0	0	0	0
RNVU1.18	ENSG00000206737	789.808	639.793	2451.03	2059.04	651.258	913.559	922.717	441.405	1277.05	1847.16	1744.81	1004.04	2739.39	1233.05	1341.91	2900.72	2526.07	876.706	1442.22	0.501032	1556.43	5.89074	2232.18	1024.31	877.853	1193.96	2238.2	931.273	489.218	54.0783	204.539	126.835	488.024	533.329	7.89654	319.652	344.426	3.26931	112.769	409.099	1.40034	37.3023	0.731471	57.4577	84.5183	39.12	68.6277	91.1211	1.46967	111.719	21.0689	20.8664	93.2434	64.0301	65.9671	98.3294	45.7463	25.7628	19.8144	1.22427	53.7407	532.436	12.8564	47.4263	49.3118	6.20045	201.044	201.687	228.375	1134.07	129.854	100.61	25.2926	18.9304	139.223	106.182	10.9284	110.292	108.704	18.6246	113.459	99.6613	117.562	15.0079	261.288	49.5897	45.1851	39.6065	44.6987	106.254	36.4004	74.421	65.8821	146.647	300.005	138.134	240.281
AC239800.2	ENSG00000232721	0	0	3.08694	0	0	0	0	0	0	0	0	1.71924	2.60729	4.14471	0	0	0	0	0	4.00826	0	7.85432	0	3.83636	3.21558	1.07274	1.51229	0	0	0	1.14427	4.15852	1.71638	1.42754	5.26436	0.531867	1.98516	0	1.00687	2.59471	3.73423	1.08647	2.19441	0.638419	1.77559	1.58061	1.39582	0	5.38881	2.38424	6.55478	7.23092	0.379038	0.146858	0	0	0.476524	4.09863	0.943543	1.22427	0.707114	1.89383	4.05991	1.21606	0	4.13363	5.31393	1.22383	0.481803	0.593959	0.991255	4.25111	5.2494	7.23809	0.586203	0.627059	3.64281	0.835548	1.18156	1.24164	0.592991	2.42485	0.740934	6.89553	0.305957	1.43323	2.42063	4.75278	3.09793	1.59183	0	1.84897	0.219607	1.45401	1.06009	0	0.697139
AC239800.1	ENSG00000223779	0	0	0	0	2.58436	21.9474	0	0	0	0	0	0	1.73819	0	0	0	0	0	0	4.00826	0	3.43626	0	0	0	0	0	2.22261	0	0	1.71641	3.26741	2.28851	0.285508	4.60632	0	0	0	3.02061	1.7298	2.33389	0.362158	2.19441	1.59605	0	0.790304	1.39582	0.945239	5.38881	0	3.27739	5.37154	0.758077	0	0	0	0	1.4638	0.943543	2.44855	0.141423	0.541094	3.04493	1.21606	0.222125	3.10022	2.65697	2.2029	6.26344	0	0.660837	0.354259	2.86331	5.01099	1.17241	1.67216	3.64281	0.835548	1.18156	1.24164	0.790655	0.96994	1.23489	2.0281	1.83574	1.14658	1.61375	6.33704	2.21281	0	1.05508	0.462242	0	0	0	2.85794	0
FAM91A3P	ENSG00000242352	0	0	12.3478	0	0	0	0	0	0	0	0	1.71924	0	0	0	0	0	0	0	3.00619	0	3.43626	0	1.53454	0	1.07274	0	0	0	0	0.858204	3.86148	0.572127	1.14203	5.26436	1.06373	0	1.63466	1.51031	0.432451	3.26745	2.17295	2.92588	0	1.06536	1.97576	1.86109	0.756192	3.42924	3.06545	0.468199	4.13196	0.568558	0.73429	0.829775	0	1.42957	1.4638	1.88709	1.22427	0.565691	0.811641	1.69163	0.521168	0.222125	5.16704	3.09979	1.4686	1.44541	0.593959	0.991255	3.18833	4.29496	3.89743	0.879305	0.836079	1.8214	0.557032	0.787707	3.1041	0.988319	2.18237	1.48187	0.811239	2.1417	0	1.61375	1.58426	0.442561	1.19387	3.69279	0.924484	0.658821	1.24629	0	0	1.62666
AC239800.3	ENSG00000270962	0	0	0	0	0	5.48684	0	0	0	3.09148	0	0	0	0	0	0	0	0	0	0.501032	0	0	0	0	0	0	0	0	0	0	0	0.297037	0	0.571016	0.658045	0	0	1.63466	0.503435	0	0.466779	0.362158	0.731471	0.957629	0	0.395152	0	0.378096	0	0	1.87279	1.44618	0.379038	0	0	0.687618	0	2.63484	0	1.22427	0	0	1.01498	0	0.222125	0	1.77131	0.244766	0.321202	0	0.330418	0	0.954437	0.556776	0.586203	0.20902	1.8214	0	1.57541	0	0	0.242485	0	1.21686	0	0.573292	0.403438	0.528087	0.885123	0	1.05508	0.462242	0	0.207715	0	0	0
LINC02591	ENSG00000263590	18.1376	3.3497	0	0	12.9218	0	8.3003	1.10628	3.06247	3.09148	5.53555	0	7.82187	0	8.03541	0	1.03698	0	0	15.031	9.26445	15.7086	4.90052	2.30181	6.43116	1.07274	3.78074	0	1.81192	4.15987	1.14427	4.75259	2.57457	3.99711	8.55459	5.85054	1.6543	8.17329	12.5859	8.21657	9.33558	2.17295	5.48603	5.10735	2.84095	0.790304	6.28118	3.21381	7.83826	3.40606	10.3004	9.0903	2.08471	3.67145	0.829775	6.18856	2.85915	7.61175	1.88709	6.12137	1.41423	2.16438	9.81144	1.21606	1.777	8.26726	3.54262	2.69243	4.33623	1.97986	3.30418	4.25111	7.15827	8.35165	2.34481	4.59844	6.67848	5.57032	5.1201	6.82902	2.76729	10.4269	4.44561	8.51801	3.05957	1.43323	6.05158	6.33704	5.7533	1.59183	4.74788	5.5469	1.09804	1.66172	3.887	2.85794	3.02094
RNU1.143P	ENSG00000252105	0	0	0	0	0	0	0	0	0	0	0	0	1.73819	0	0	0	0	0	0	1.00206	0	0.981789	0	0	0	0	0	0	0	0	0.286068	0.297037	0	0.285508	0.658045	0	0	1.63466	0	0	2.80067	0.724316	1.09721	0	0.355119	0	0	0.378096	1.95957	0	0.468199	3.30556	0.379038	0	0	1.37524	0	2.34208	0	0	0.141423	0	4.05991	0	0	0	0.442828	0	0	0.197986	0	1.77129	2.86331	1.11355	0.293102	0.20902	1.21427	0	0.393854	0	0	0.242485	1.48187	2.83934	0.305957	0	0.806877	0	0	0	0.527542	0.462242	0	0	0	0	0
AC239798.1	ENSG00000233430	0	0	0	0	0	0	0	0	0	0	0	0	0	0	2.00885	0	0	0	0	4.50929	1.15806	3.68171	0.816753	0	0	0	0	0	0	0	0	2.3763	0	0.285508	2.63218	0	0	1.63466	1.00687	0	2.80067	1.81079	1.82868	0.957629	0	1.58061	0.697909	0.378096	5.8787	0	0.936397	5.37154	0	0	0	0	0.953049	4.39139	0	3.67282	0.282846	0	2.36828	0.173723	0	2.06682	3.54262	0.244766	0.160601	0	0.330418	3.18833	0.477218	5.56776	0	0.20902	2.42854	0.278516	0.787707	2.48328	0.197664	0.727455	0.740934	2.83934	0.305957	0.573292	1.21032	1.05617	0.885123	0	2.11017	1.38673	0	0.41543	0.706726	0	0
AC239798.3	ENSG00000237503	0	0	0	0	0	0	0	0	0	0	0	0	0	0	4.01771	0	0	0	0	1.00206	0	2.45447	0	0	0	1.07274	0	0	0	0	0.286068	0.297037	0.858191	0.285508	2.63218	0	0	0	0	0	0.933558	0.362158	0.731471	0	0	0	0.465273	0	0.489891	0	0.936397	1.85938	0	0.146858	0	0	0	0.292759	1.41532	0	0	0	2.7066	0	0	0	0	0	0	0	0	0.708518	0	1.11355	0	0	1.8214	0	0.393854	0	0.592991	0	0	0.40562	0	0	0.403438	0.528087	0.885123	1.59183	0	0	0	0	0	0	0
FCGR1CP	ENSG00000265531	0	3.3497	0	6.31607	0	0	0	0	0	0	0	0	0.869097	0	2.00885	0	0	0	0	2.00413	0	4.1726	1.63351	1.53454	0	2.14548	0	0	6.34171	0	0.286068	1.18815	1.43032	0	2.63218	0	0.330861	1.63466	2.01374	0	3.26745	1.44863	0.731471	2.23447	0.355119	0.790304	0.697909	0.945239	2.93935	1.02182	2.80919	5.37154	0.568558	0.587432	0.414887	0.687618	1.42957	2.92759	3.3024	2.44855	0.98996	1.08219	2.7066	0.868614	0	2.06682	0.442828	0.244766	0.642404	0	0.660837	2.12555	4.77218	2.22711	2.63791	2.71726	2.42854	1.6711	0.393854	1.86246	0.592991	1.45491	0	2.43372	1.52979	0	2.01719	2.11235	1.32768	0	0.527542	0	0.219607	0	0.530045	0.952645	0.46476
HIST2H2BB	ENSG00000240929	0	0	0	0	0	0	0	0	0	0	0	0	0	0	0	0	0	0	0	0	0	0.245447	0	0	0	0	0	0	0	0	0	0	0	0.285508	1.31609	0	0	0	0	0	0.466779	1.81079	0.731471	1.27684	0.355119	0	0	0	0.489891	0	0.936397	0.206598	0.568558	0.146858	0	0.687618	1.42957	0.585519	0.943543	2.44855	0	0.811641	0.676651	0.347446	0	0	0	0.489533	0	0	1.98251	1.06278	1.90887	0.556776	0	0.627059	0.607134	0	0.787707	0	0.197664	0	0	0.40562	0	1.14658	0.403438	0.528087	0	0.795914	0	0.462242	0	0	0	0	0
AC239798.2	ENSG00000234571	0	0	0	0	0	8.23026	0	0	0	0	0	0	0	0	8.03541	12.7225	0	0	1.91785	6.01239	0	5.39984	0	0.767271	0	1.07274	0.756147	0	0	0	0	3.26741	0.858191	0.856525	5.26436	0.531867	0.330861	1.63466	1.51031	0	4.66779	1.81079	3.29162	1.59605	0.710238	0.395152	0.697909	0.945239	7.83826	1.70303	4.21379	5.99134	0.189519	0.146858	0.414887	0	0	4.09863	2.83063	8.56991	0.565691	0	7.10484	1.38978	0.222125	1.03341	1.77131	1.22383	0.160601	0	0.660837	3.18833	4.29496	5.56776	1.17241	2.0902	1.8214	0	1.57541	0.62082	0.197664	0	1.72885	5.67867	0.611915	0.286646	2.01719	2.11235	2.65537	0	2.11017	1.38673	0.219607	0.207715	0	0.952645	0.46476
AC239798.4	ENSG00000273213	0	0	0	0	0	0	0	0	0	0	0	0	0.869097	0	0	0	0	0	0	2.00413	0	2.20903	0	0	0	0	1.51229	2.22261	0	0	0	1.18815	1.14425	0.285508	1.31609	1.5956	0.661722	0	0	1.29735	1.86712	0	2.56015	1.27684	0	0.395152	0.465273	0.189048	0.489891	0	2.34099	2.47917	0	0.73429	0.829775	0	2.85915	1.75656	0	1.22427	0.141423	0.270547	3.38326	0.868614	0.444251	4.13363	0.442828	0.489533	0	0.395973	1.98251	0.708518	1.90887	5.01099	1.17241	2.0902	0.607134	0.557032	1.57541	1.24164	0.592991	0	0.987912	1.21686	0.611915	0.573292	1.21032	2.11235	2.21281	0.795914	0	1.38673	0.219607	0.41543	0	0.952645	0
AC246680.1	ENSG00000230186	0	0	0	0	0	0	0	0	0	0	0	0	0	0	0	0	0	0	0	1.5031	0	1.96358	0	0	0	0	0	0	0	4.15987	0	1.18815	0.572127	0.285508	5.26436	0	0	1.63466	0	0.432451	3.26745	1.08647	1.09721	0	0.355119	1.18546	0	0.189048	2.44946	0.340606	0.936397	2.06598	0	0	0	0.687618	0	4.09863	1.41532	2.44855	0	0	2.02995	0.173723	0	1.03341	1.77131	0	0	0	0.330418	1.06278	0.954437	4.45421	0	1.25412	1.21427	0	1.96927	0.62082	0	0	0.246978	0.811239	0	0	0	1.05617	1.77025	0.795914	0	1.38673	0	0	0	0	0
HIST2H3PS2	ENSG00000203818	0	0	0	0	0	0	0	0	0	0	0	0	0	0	0	0	0	0	0	0	0	0	0	0	0	0	0	0	0	0	0	0	0	0	0	0	0	0	0	0	0	0	0	0	0	0	0	0	0	0	0	0	0.568558	0	0	0	0	0	0	0	0	0	0	0	0	0	0	0	0	0	0	0	0	0	0	0	0	0	0	0	0	0	0	0	0	0	0	0	0	0	0	0	0	0	0	0	0
RPL22P5	ENSG00000268074	0	0	0	0	0	0	0	0	0	0	0	0	0	0	0	0	0	0	0	0	0	0.245447	0	0	0	0	0	0	0	0	0	0.594074	0	0	0	0	0	1.63466	1.00687	0	0.466779	0	0	0	0	0	0.697909	0	0.979783	0	0.468199	0.826391	0.189519	0	0	0	0	0.585519	0	0	0	0	0.676651	0	0	0	0.442828	0	0	0	0	0.708518	0	0	0.293102	0	0.607134	0	0.393854	0	0	0	0	1.62248	0	0.286646	0	0	0.442561	0	1.58263	0.462242	0	0	0	0	0
FAM72C	ENSG00000263513	0	0	0	0	2.58436	8.23026	0	1.10628	0	4.63722	0	0	5.21458	4.14471	4.01771	2.00881	8.29581	11.1132	5.75354	12.5258	8.10639	9.327	1.63351	5.3709	4.82337	0	0	0	0	0	0.858204	3.26741	1.43032	1.14203	3.94827	1.5956	0.330861	3.26931	0.503435	2.59471	3.73423	9.77827	4.38883	12.7684	6.39214	3.95152	2.32636	1.51238	1.95957	2.38424	5.61838	4.54515	3.9799	2.05601	3.73399	4.12571	10.4835	5.56243	5.66126	7.34564	0.98996	1.08219	2.36828	3.12701	0.888502	4.13363	4.42828	1.4686	1.12421	1.58389	11.8951	2.12555	10.976	3.34066	3.22412	1.46314	1.8214	1.6711	3.54468	3.1041	0.988319	1.21243	0.987912	1.62248	4.2834	6.01956	6.05158	3.16852	3.54049	6.36731	4.74788	4.62242	0.658821	1.66172	2.12018	2.85794	0.697139
SRGAP2D	ENSG00000270872	4.94661	13.3988	0	15.1586	5.16871	8.23026	1.38338	1.10628	15.3124	6.18296	6.64266	13.7539	19.1201	6.21707	14.062	0.669603	5.18488	13.5828	23.0142	3.00619	11.5806	3.43626	6.53402	13.8109	11.2545	3.21823	4.53688	6.66782	8.15363	0	6.00743	8.02	5.43521	7.99423	3.29023	11.7011	12.9036	4.90397	15.1031	10.3788	5.60135	23.5403	1.09721	10.5339	14.915	6.32243	9.53809	8.31811	10.7776	10.2182	13.1096	9.7101	14.7825	6.75547	9.54241	11.6895	8.57744	3.51311	16.0402	4.89709	34.3657	10.5513	6.08986	16.5037	9.77352	2.06682	8.85655	8.56682	9.47546	7.12751	14.5384	9.56499	5.72662	8.35165	8.20685	15.8855	6.67848	18.1035	5.1201	4.96656	16.2084	10.9118	12.3489	3.65058	16.8277	7.16615	6.85845	5.80896	5.31074	13.1326	7.91313	1.84897	8.34507	7.06231	11.4843	12.3844	8.36567
IGKV1OR1.1	ENSG00000276674	0	0	0	0	0	0	0	0	0	0	0	0	0	0	0	0	0	0	0	2.00413	0	0.981789	0	0	1.60779	0	0	0	0	0	0.286068	0.297037	0	0	0.658045	0.531867	0.330861	1.63466	0	0	1.86712	0.362158	3.65736	0.638419	0.355119	0.395152	0.930545	0.189048	0.979783	0	0	2.89237	0	0.146858	0	0	0	1.75656	2.35886	0	0	0	1.69163	0	0	1.03341	0.885655	0.489533	0.160601	0	0.330418	1.41704	1.90887	1.11355	0	0.41804	1.21427	0	1.57541	0.62082	0	0	0	1.21686	0	0.286646	0.403438	0.528087	2.21281	0.397957	0.527542	0.462242	0	0	0	0	0
AC244015.1	ENSG00000275075	0	0	0	0	0	0	0	0	0	0	0	0	0	0	0	0	0	0	0	0	0	0	0	0	0	0	0	0	0	0	0.286068	0.297037	0	0	0	0	0	0	0	0	0	0	0.731471	0	0	0	0	0.189048	0	0	0	0.206598	0.189519	0	0	0.687618	0	0.292759	0.471772	0	0.424268	0	0	0.347446	0.666376	0	0.442828	0	0	0	0	0	0.954437	0	0	0	0	0	0	0	0	0	0	0	0	0	0	0	0	0	0	0	0	0	0	0	0
AC244015.2	ENSG00000275767	0	6.6994	0	11.3689	0	0	2.76677	12.1691	21.4373	0	2.21422	0	48.6694	2.07236	2.00885	7.36563	0	0	0	2.50516	12.7386	7.85432	1.63351	5.3709	9.64673	0	0	2.22261	1.81192	0	14.5895	5.94074	0.286064	1.99856	6.58045	0.531867	0	8.17329	1.51031	0.432451	3.73423	3.98374	5.85177	1.27684	9.23309	0.790304	4.65273	2.07953	6.85848	12.6024	15.4506	4.95835	25.0165	4.84632	1.24466	4.12571	0.953049	4.09863	7.54835	6.12137	2.26277	0	6.08986	16.1562	3.77613	7.23386	1.32848	0.489533	3.53322	0	0.330418	12.3991	5.2494	4.45421	0	8.15177	3.64281	1.11406	0.787707	0.62082	12.2552	0.48497	2.71676	5.27306	20.1932	3.1531	1.61375	0.528087	2.21281	1.98978	1.05508	2.31121	0	1.66172	1.41345	2.85794	1.62666
AC245595.1	ENSG00000232527	0	0	3.08694	0	5.16871	2.74342	5.53353	3.31884	10.7187	7.7287	3.32133	3.43848	7.82187	4.14471	6.02656	0	2.07395	1.2348	0	6.51342	5.79028	5.64529	4.08376	2.30181	6.43116	6.43645	4.53688	6.66782	0	0	6.86563	3.26741	3.1467	2.56957	3.29023	6.91427	8.93324	3.26931	2.01374	1.29735	4.66779	2.53511	6.2175	1.59605	1.77559	11.0643	6.04855	3.59191	8.81805	3.06545	5.15018	3.30556	7.20173	5.14003	4.14887	8.25142	0	3.51311	1.41532	4.89709	7.07114	1.08219	4.39823	10.2496	1.777	5.16704	3.54262	4.89533	7.06645	6.73154	3.96502	5.31388	5.2494	4.45421	0.879305	5.64353	1.8214	6.12735	1.57541	1.86246	14.8248	4.8497	5.92747	2.83934	2.1417	8.88602	4.03438	1.05617	3.98305	5.5714	0.527542	0.462242	2.41568	4.1543	4.06368	0.952645	3.02094
RNA5SP529	ENSG00000276442	0	0	0	0	0	0	0	0	0	0	0	0	0	0	0	0	0	0	0	1.5031	0	0.981789	0	0	0	0	0	0	0	0	0	0.594074	0	0	0.658045	0	0	0	0	0	0.933558	0.362158	0.731471	0	0	0	0.465273	0	0.979783	0	0	0.826391	0	0	1.24466	0	0	0.585519	0	0	0	0	0	0.173723	0.222125	0	0	0.244766	0	0	0.330418	0	1.90887	0	0	0.20902	0.607134	0	0.393854	0	0	0.242485	0	0.811239	0.305957	0.573292	0	0.528087	0	0.397957	0	0	0	0	0	0	0
DRD5P2	ENSG00000175658	0	0	0	0	0	0	0	0	0	0	0	0	1.73819	0	0	0	0	1.2348	0	8.51755	0	11.0451	0	0.767271	0	0	0	0	0	0	1.43034	2.97037	0.286064	1.14203	3.94827	0	0.330861	8.17329	1.51031	0.432451	5.60135	2.53511	7.31471	0.638419	0	1.18546	0.697909	0.378096	1.95957	1.36242	3.27739	3.51216	1.13712	0.73429	0	0.687618	0	3.22035	2.35886	6.12137	0	1.08219	6.76651	1.38978	0	7.23386	0.442828	0.244766	0	0	0.330418	3.89685	1.90887	2.78388	0.293102	0.836079	3.03567	0.278516	1.96927	2.48328	0.395328	0	0.740934	2.0281	0.305957	2.00652	0.806877	4.75278	0.885123	1.98978	1.58263	1.84897	0	0.207715	0	0	0.23238
AC245595.2	ENSG00000276756	0	0	0	0	0	0	0	0	0	0	0	0	0.869097	0	8.03541	0	0	2.46959	0	4.50929	0	3.92716	0	0	0	0	0	0	0	0	0	2.67333	0	0.285508	2.63218	0.531867	0.330861	1.63466	1.00687	0.432451	1.86712	2.53511	2.56015	0	0.355119	0.395152	0.232636	0	6.36859	0.681211	5.61838	3.30556	0.189519	0.146858	0	0.687618	0.953049	3.51311	0.471772	6.12137	0	0	5.07488	0	0	0	3.09979	1.22383	0	0	0.991255	1.77129	2.86331	3.89743	0.879305	0.41804	1.8214	0.557032	2.36312	5.58738	0.197664	0	0.493956	2.0281	0	2.57981	1.61375	4.75278	1.32768	1.19387	1.05508	3.69794	0	0.207715	0	0	0.46476
PPIAL4E	ENSG00000271567	0	0	0	0	0	0	0	0	0	0	0	0	0.869097	2.07236	4.01771	0	0	0	0	1.00206	1.15806	0.490895	0.816753	0.767271	0	1.07274	0	2.22261	0	0	0	0.594074	0.572127	0.571016	0	0	0.330861	0	0	0	0.933558	1.08647	1.82868	1.27684	0	1.18546	0.697909	0	1.95957	0.340606	0.468199	2.47917	0	0.146858	0	0	0	0.878278	2.35886	2.44855	0	0.270547	3.04493	0.173723	0.888502	0	0.885655	0.489533	0.160601	0	0.330418	1.06278	0.954437	0.556776	0.293102	1.0451	0	0.835548	1.18156	0	0.197664	0.727455	0.246978	0.811239	0.305957	1.14658	0.806877	1.58426	0.442561	0.397957	2.11017	0.924484	0.439214	0.41543	0	0	0.46476
AC246785.4	ENSG00000271439	0	0	0	0	0	0	0	0	0	0	0	0	0	0	0	0	0	0	0	0	0	0	0	0	0	0	0	0	0	0	0	0	0	0	1.31609	0	0	0	0	0	0	0	0	0	0	0	0	0	0	0	0	0.413196	0	0	0	0	0.476524	0	0	0	0	0	0	0	0	0	1.32848	0	0.481803	0	0	0.708518	0	0	0.293102	0	0	0	0	0	0	0	0	0	0.305957	0	0	0	0.442561	0	0	0.462242	0	0	0.353363	0	0
RNVU1.15	ENSG00000207205	3.29774	0	3.08694	0	0	0	2.76677	0	0	0	0	0	8.69097	8.28943	0	0	3.11093	6.17399	1.91785	4.00826	2.31611	2.94537	14.7015	3.83636	9.64673	1.07274	0	0	6.34171	12.4796	0.858204	1.78222	3.71883	4.28262	2.63218	1.06373	3.97033	1.63466	1.00687	5.62187	2.33389	1.81079	2.19441	1.27684	0.710238	1.58061	3.25691	1.32334	0.979783	7.49332	6.08658	1.03299	2.84279	5.87432	0.829775	5.50094	1.42957	2.34208	0	2.44855	1.8385	62.4963	4.05991	2.43212	1.11063	5.16704	3.09979	1.71336	1.76661	8.7114	2.97377	1.06278	9.06715	5.01099	1.75861	5.2255	1.8214	6.12735	3.93854	4.96656	3.55795	5.09219	0.740934	5.67867	3.67149	4.58633	4.84126	1.05617	2.65537	0.795914	4.74788	1.84897	1.31764	0.623145	0.176682	2.85794	1.85904
AC246785.3	ENSG00000237343	0	0	0	0	2.58436	0	0	0	0	0	0	1.71924	0	2.07236	0	0	0	0	0	1.00206	2.31611	0.981789	0.816753	0	3.21558	2.14548	1.51229	0	1.81192	0	0.286068	1.18815	0	0.856525	3.29023	0	0	0	0	1.29735	0	0	1.82868	0.957629	0	0	1.16318	0.378096	0.489891	0.681211	0.936397	1.03299	0.379038	0.293716	1.65955	0	0.476524	3.51311	0.943543	2.44855	0.424268	0.541094	0.338326	0.347446	0	1.03341	0.885655	0.489533	0.642404	0.791946	0.991255	1.77129	2.38609	0.556776	1.46551	0.836079	0.607134	0.557032	1.57541	1.24164	0.592991	0.727455	0.740934	1.21686	0.611915	1.43323	1.21032	2.64043	1.77025	0.795914	0.527542	0.924484	0.439214	0.41543	0.176682	1.90529	1.62666
AC246785.2	ENSG00000233586	1.64887	0	0	0	0	0	0	0	0	0	0	0	0	0	0	0	0	0	0	4.50929	0	4.90895	0.816753	0.767271	0	1.07274	1.51229	0	0	4.15987	0.286068	0.594074	1.43032	0.285508	0	0	0	0	2.51718	0.432451	1.40034	1.08647	0	0	0	1.97576	0.930545	0.567144	0	0.681211	0.936397	0.619793	0.189519	0	0.414887	0.687618	0.476524	0.585519	0	0	0.141423	0.541094	0	0	0.444251	0	0.442828	0.244766	0.481803	0.593959	0	0	0.477218	0.556776	0.879305	0.41804	0	0.557032	0	0	0.395328	0.242485	0.246978	0	0.305957	0.286646	0	0	0	0	0	0	0	1.03858	0	0	0
NBPF15	ENSG00000266338	34.6263	16.7485	21.6086	44.2125	23.2592	0	23.5175	47.57	12.2499	20.0946	35.4275	56.7349	55.6222	20.7236	42.1859	50.2202	12.4437	9.87838	38.3569	16.033	23.1611	15.4632	38.3874	54.4763	30.548	26.8185	38.5635	33.3391	19.9311	12.4796	60.3604	27.6244	48.0587	62.2408	9.21264	42.0175	48.3057	16.3466	40.7783	51.0292	15.4037	30.0591	20.1155	14.0452	42.2592	51.7649	63.2771	49.3415	15.1866	48.0254	43.0743	27.0643	23.8794	30.987	20.3295	38.5066	7.62439	23.7135	59.915	13.467	51.0536	61.4141	27.4044	56.9811	47.9791	22.735	48.711	60.9468	80.4611	44.5469	67.4053	56.3272	26.247	31.7363	62.1375	84.026	27.9282	51.804	53.9579	28.5577	68.3917	73.9579	63.7203	10.1405	41.9162	71.3748	30.6613	9.50556	22.1281	64.867	29.0148	36.0549	34.4783	57.5371	56.3614	52.3955	37.4131
PFN1P6	ENSG00000227212	0	0	0	0	2.58436	0	0	2.21256	0	0	0	0	2.60729	0	2.00885	0.669603	0	0	0	1.00206	0	1.71813	0.816753	1.53454	1.60779	1.07274	2.26844	0	0	4.15987	2.00248	1.18815	2.00245	1.42754	0	1.06373	0.992582	0	1.51031	0.864902	3.26745	1.44863	2.19441	0	1.77559	1.58061	1.16318	0.378096	1.95957	0.681211	0.468199	1.85938	0.947596	0.587432	0	0	0	0.878278	1.88709	0	1.69707	0.541094	3.72158	0.868614	0.666376	3.10022	0	0.489533	0.481803	0.395973	1.65209	0.708518	0.477218	1.11355	0.293102	0.41804	1.21427	0.278516	1.57541	0.62082	0.197664	0.727455	0.493956	2.0281	0.611915	1.14658	0.403438	2.11235	1.32768	1.59183	0.527542	1.38673	0.878429	1.45401	3.71031	0.952645	0.46476
AC246785.1	ENSG00000229002	3.29774	0	0	0	0	0	0	0	0	0	0	0	0	0	0	0	0	2.46959	0	3.00619	0	0.981789	0	0	4.82337	1.07274	0	0	0	0	0.858204	0.297037	0.286064	0	1.31609	0	0	1.63466	0.503435	0.864902	1.40034	1.08647	3.29162	0	0	0	1.16318	0.189048	1.95957	1.02182	0	0.826391	0.189519	0.440574	0.829775	0	0	1.17104	0.943543	0	0	0	1.69163	0	0	0	0	0	0	0	0	1.41704	0.477218	1.11355	0	0	2.42854	0	0.393854	0.62082	0	0	0.246978	0	0.305957	0.859937	0.403438	1.05617	0.885123	0	0.527542	1.38673	0	0	0.176682	0	0
RF00003.7	ENSG00000275291	1.64887	0	0	0	0	0	0	2.21256	0	0	0	0	0.869097	0	0	0	0	0	0	3.00619	0	0.736342	1.63351	0	0	0	0	0	0	0	0	1.18815	0	1.14203	1.31609	0	0.330861	0	0	0	1.40034	0.362158	0.365736	0.638419	0.355119	1.97576	0.232636	0	0.489891	0.681211	2.80919	1.03299	0.189519	1.02801	0	0	0	4.68415	1.41532	3.67282	0	0	3.04493	1.04234	0.444251	1.03341	0	0	0	0.395973	0.330418	0.354259	1.90887	1.67033	0.293102	0	1.8214	0.278516	0.393854	0.62082	0	0.48497	0.246978	1.21686	0	1.43323	1.21032	0.528087	0	0	1.05508	0	0	0	0	0	0.23238
RF00003.10	ENSG00000278099	3.29774	6.6994	18.5216	17.685	0	41.1513	0	2.21256	0	23.1861	26.5706	5.15772	0	4.14471	0	0.669603	1.03698	1.2348	3.83569	2.00413	0	2.20903	2.45026	0	3.21558	1.07274	0	2.22261	0	4.15987	0.858204	1.48519	2.28851	1.42754	0.658045	2.65934	2.31603	0	2.51718	3.02716	1.40034	1.08647	1.09721	0.31921	0.355119	1.18546	1.39582	0.378096	0.979783	3.06545	0.936397	1.44618	0.189519	0.587432	1.65955	1.37524	0	2.63484	0.471772	0	0.282846	7.03422	0.676651	1.04234	0.444251	2.06682	0	0.244766	0.642404	26.1342	0.991255	0.354259	3.34053	1.11355	0.586203	0.20902	1.21427	0.835548	0	1.24164	0.790655	1.21243	0.246978	1.62248	0.917872	1.43323	1.61375	0	0.442561	0	1.05508	0	0	0.207715	1.41345	0.952645	1.62666
RF00003.9	ENSG00000277918	677.685	284.725	2457.2	3115.08	584.064	1201.62	583.788	485.656	1316.86	2429.9	2569.6	785.693	865.62	1247.56	526.32	703.083	1061.86	479.101	1171.8	1.00206	587.134	0.490895	682.805	422.766	395.516	485.952	844.617	386.734	261.822	58.2382	150.472	87.923	158.479	166.451	1.97414	205.301	732.195	1.63466	14.5996	671.597	1.86712	22.816	0	10.2147	11.0087	5.92728	12.795	18.5267	1.95957	25.2048	4.68199	3.92536	20.6576	22.6161	14.5211	28.1923	8.57744	6.14795	1.41532	1.22427	10.1824	849.517	2.36828	13.0292	9.99564	4.13363	31.8836	42.0998	57.4952	220.755	104.412	36.8429	8.11271	12.2491	84.4133	68.1405	6.07134	44.8411	49.2317	11.1748	45.265	35.6453	41.2453	2.83934	52.0128	10.8925	17.7513	13.7303	18.145	54.918	25.8495	47.1487	35.5764	107.804	638.351	194.34	399.461
PPIAL4F	ENSG00000279782	0	0	0	0	0	0	0	0	0	0	0	0	0.869097	0	0	0	0	0	0	2.00413	2.31611	0.245447	0.816753	0	0	0	0	0	0	4.15987	0	0	0.858191	0.285508	1.31609	0.531867	0.330861	0	0.503435	0.432451	1.40034	0.724316	1.82868	0	0	0.790304	0	1.32334	1.46967	0	0	1.44618	0	0	0	0	0.953049	0.585519	1.88709	1.22427	0.282846	0	1.69163	0.694891	1.11063	0	0.885655	0	0	0	0	0	2.38609	4.45421	0.879305	1.0451	0.607134	0.278516	0.787707	0	0	1.93988	0.740934	1.21686	0	2.00652	0	0.528087	0	0	0	0	0	0.623145	0.530045	0	0.23238
LINC01632	ENSG00000277199	0	0	0	2.52643	0	0	0	0	0	0	0	0	11.2983	4.14471	0	4.01762	0	0	0	4.00826	0	3.19082	15.5183	0.767271	0	0	0	2.22261	0	0	2.28854	0.594074	0.286064	1.42754	2.63218	1.5956	1.32344	0	0.503435	0	0	0	2.19441	0	0	5.53213	0.465273	0.756192	0.979783	4.42787	4.21379	2.27258	3.03231	1.46858	0.829775	3.43809	0	2.92759	2.35886	2.44855	0	0.270547	0.676651	0.173723	0.666376	2.06682	0.885655	0.489533	0.642404	0.395973	0.660837	0.354259	0.954437	0.556776	0	0	0.607134	0	1.18156	1.24164	2.1743	0.727455	1.48187	0	0.917872	6.30621	0.806877	0.528087	1.32768	0	0	1.38673	0	0.83086	1.06009	2.85794	0
FP700111.1	ENSG00000224363	0	3.3497	0	0	20.6748	8.23026	5.53353	0	0	1.54574	4.42844	1.71924	9.56007	16.5789	4.01771	0	1.03698	1.2348	1.91785	4.00826	1.15806	4.1726	16.3351	0.767271	1.60779	2.14548	0.756147	0	5.43575	4.15987	0.286068	3.26741	2.57457	1.42754	6.58045	2.12747	0.661722	3.26931	4.02748	0.432451	3.73423	2.89726	4.02309	3.51131	1.77559	2.76606	5.35064	2.26857	5.8787	7.15272	6.55478	5.78474	7.58077	0.440574	0.829775	6.87618	0.953049	5.56243	5.18949	1.22427	3.81842	1.08219	7.44316	0.868614	0.888502	7.23386	2.65697	2.9372	0.642404	0.989932	0.991255	6.37666	5.2494	10.022	1.17241	1.0451	4.85707	3.34219	3.54468	6.82902	1.77897	3.15231	1.72885	4.0562	1.22383	4.87298	4.03438	2.11235	8.40867	5.96935	3.16525	5.5469	1.75686	1.03858	0.706726	2.85794	1.62666
FP700107.1	ENSG00000278273	1.64887	3.3497	0	0	0	0	1.38338	0	0	3.09148	0	3.43848	0	4.14471	8.03541	0	0	1.2348	0	3.50723	0	3.19082	2.45026	0.767271	1.60779	2.14548	1.51229	0	0	8.31974	0.572136	2.67333	0.858191	1.14203	3.29023	0	0	0	0.503435	0.864902	3.26745	0.362158	2.56015	0.31921	0.710238	0	0.232636	0.378096	6.36859	1.02182	4.21379	3.92536	1.32663	0.293716	0.829775	0	0.953049	2.92759	0.943543	2.44855	0	0	2.7066	0.521168	0.444251	4.13363	0.885655	1.22383	0	0	1.65209	4.25111	5.2494	3.89743	0	0.627059	2.42854	0.278516	3.93854	2.48328	0.790655	0	0.740934	4.0562	0.305957	0.859937	1.61375	1.58426	1.32768	1.19387	1.05508	1.84897	0	0.207715	0	0	0.46476
RNA5SP59	ENSG00000222854	0	0	0	0	0	0	0	0	0	0	0	0	0	0	0	0	0	0	0	1.00206	0	0.245447	0	0	0	0	0	0	0	8.31974	0	0.297037	0	0	0.658045	0	0	0	0	0	0.933558	1.44863	0	0	0	0	0.232636	0	1.46967	0	0	0.206598	0.379038	0	0	0	0	1.17104	0	0	0	0	0.338326	0.173723	0.444251	1.03341	0	0.489533	0	0	0	0.708518	0.954437	0.556776	0	0	1.21427	0	0.393854	0	0	0	0	0	0	0	0	0.528087	1.32768	0.397957	0	0	0	0	0	0	0
FP700111.2	ENSG00000273825	21.4353	6.6994	0	21.4746	23.2592	0	2.76677	36.5072	19.9061	17.0031	9.96399	3.43848	82.5642	2.07236	4.01771	10.044	0	0	0	3.00619	26.6353	8.8361	9.80103	18.4145	19.2935	6.43645	3.02459	0	3.62384	4.15987	30.3232	4.45556	0.858191	0.571016	4.60632	1.5956	0.992582	4.90397	0.503435	0	5.13457	2.89726	3.29162	0.31921	6.74726	1.97576	8.37491	3.21381	7.34837	19.7551	10.7686	6.61113	35.4401	8.66462	1.24466	10.3143	0.476524	4.39139	6.13303	3.67282	4.38411	1.35273	5.07488	22.2365	4.66463	8.26726	2.65697	0.979065	3.21202	0.395973	1.98251	10.6278	3.81775	4.45421	1.17241	7.10667	3.03567	0.835548	2.36312	3.72492	41.1141	0.242485	3.45769	4.86744	18.6634	4.87298	2.42063	2.11235	2.65537	2.38774	1.05508	1.84897	0.658821	0.41543	2.82691	0.952645	0.929519
SRGAP2B	ENSG00000196369	41.2217	46.8958	15.4347	48.0021	46.5184	43.8947	16.6006	17.7005	39.8122	26.2776	32.1062	12.0347	58.2295	18.6512	36.1594	32.141	37.3312	75.3226	99.728	22.5464	45.1642	25.2811	50.6387	57.5453	53.057	26.8185	15.8791	17.7809	39.8622	12.4796	42.052	23.1689	28.8924	44.8248	12.5029	28.189	41.3576	19.6159	76.0187	49.2994	13.0698	52.5129	10.9721	47.8814	80.612	35.5637	37.6871	37.0534	16.1664	46.3224	23.4099	19.2136	31.8392	23.6441	43.1483	36.4438	49.5585	25.1773	39.6288	15.9156	74.3884	47.3457	20.6379	61.8453	26.2108	19.6348	29.2266	37.4492	44.1653	35.2416	34.0331	32.2376	18.1343	29.5091	31.3619	42.222	18.214	46.2337	33.0837	21.1079	51.9856	44.8597	48.6547	15.0079	57.52	44.4301	29.0476	27.9886	21.2429	54.5201	43.2584	29.1212	38.2116	41.7507	37.4565	28.5794	42.9903
AC242498.1	ENSG00000271644	0	0	0	0	0	0	0	1.10628	0	0	5.53555	0	0	2.07236	8.03541	0	0	0	0	1.00206	0	0	0	0.767271	0	0	0.756147	0	0	0	2.00248	0.297037	0.572127	0.856525	0.658045	1.06373	0.661722	0	0	1.7298	3.26745	0.724316	1.46294	0.638419	0.710238	0	0.465273	0.945239	0	0.340606	0.468199	0.619793	0.379038	0.587432	1.65955	0	0	1.17104	1.88709	0	0	0.811641	0.338326	0.173723	0	0	0.885655	0.979065	0.642404	0.593959	0.330418	1.41704	2.38609	0	1.46551	0.20902	1.21427	0	0	1.24164	0.197664	1.21243	0.493956	1.21686	0.917872	1.43323	0.403438	0	0.442561	1.19387	0	0.924484	1.97646	0.41543	0	2.85794	0.46476
FAM72D	ENSG00000215784	0	0	0	0	0	0	0	1.10628	0	1.54574	2.21422	0	2.60729	2.07236	8.03541	12.0529	9.33279	20.9916	5.75354	11.0227	4.63222	8.34521	8.16753	3.06908	4.82337	2.14548	0.756147	4.44522	0	8.31974	0.286068	3.56444	1.43032	1.42754	4.60632	0	1.6543	1.63466	0.503435	0.864902	2.80067	5.79453	2.92588	11.8108	7.81262	5.53213	1.62845	2.64667	3.42924	3.06545	5.61838	2.47917	2.84279	1.90915	3.73399	8.25142	6.67134	8.78278	2.35886	7.34564	1.97992	0.541094	2.7066	1.91095	2.22125	0	2.65697	1.95813	0.481803	2.17785	4.29544	3.18833	3.81775	3.34066	0	1.67216	2.42854	1.11406	3.93854	3.1041	0.197664	0.242485	0.987912	4.0562	6.11915	7.16615	7.26189	6.33704	6.63842	2.38774	3.69279	2.77345	1.09804	1.86944	1.23677	2.85794	1.39428
AC241585.3	ENSG00000283752	0	0	0	0	0	0	1.38338	0	0	0	0	0	1.73819	6.21707	2.00885	0	0	1.2348	0	3.00619	0	3.43626	0	0.767271	3.21558	1.07274	0	0	0	0	0	1.18815	0	0	3.29023	0	0	0	2.51718	0	3.73423	2.89726	1.09721	1.27684	0.355119	0.395152	1.86109	0.567144	4.89891	0.681211	2.34099	3.92536	0.189519	0	0	0	0.476524	3.51311	2.83063	4.89709	0.141423	0	3.04493	0.347446	0	4.13363	1.32848	0.244766	0.160601	0	0.991255	3.18833	1.90887	1.67033	0.879305	0.41804	3.03567	0.835548	2.75697	0.62082	0.592991	0.242485	1.48187	0.811239	0.305957	0.573292	1.61375	3.69661	2.65537	0.795914	1.58263	0.924484	0	0	0	0.952645	0.23238
LINC01145	ENSG00000272419	41.2217	6.6994	6.17388	13.8953	15.5061	5.48684	30.4344	26.5507	27.5623	10.8202	11.0711	8.5962	18.251	20.7236	26.1151	0	0	0	9.58923	21.5444	13.8967	21.1085	8.98428	8.43998	28.9402	2.14548	12.0984	4.44522	2.71788	16.6395	4.00495	9.50519	4.29095	15.1319	14.477	9.57361	8.27152	16.3466	31.7164	24.6497	14.9369	4.3459	9.14339	3.1921	3.55119	1.58061	16.7498	9.26335	20.5754	8.17453	3.27739	17.7674	8.33884	9.98635	1.65955	8.25142	2.85915	20.2004	2.83063	14.6913	9.05106	10.5513	20.9762	7.29636	4.44251	11.3675	7.9709	7.58775	12.3663	11.4832	8.9213	11.3363	10.4988	16.7033	9.67235	16.9306	10.3213	22.0028	12.2095	19.2454	6.5229	33.2204	25.6857	11.3573	7.95489	4.87298	9.27908	8.44939	11.9492	3.58161	11.0784	15.7162	9.00389	4.36202	9.89417	14.2897	7.90091
RF00003.8	ENSG00000277678	0	0	3.08694	0	0	0	4.15015	3.31884	0	0	0	0	0.869097	2.07236	0	0	0	0	0	0	0	0	1.63351	1.53454	0	0	0	0	0	0	0	0.891111	0.286064	0.571016	0	0	0	0	1.00687	0	0.466779	0	0.731471	0	0	0	0	0.567144	0.979783	0	2.34099	1.44618	0.189519	0	0	1.37524	0	0	0	1.22427	0.141423	0.270547	1.01498	0	0	0	0.442828	0	0	0	0	0.354259	0	1.11355	0	0.41804	0.607134	1.39258	0.787707	0	0.197664	1.45491	0	0.40562	0.917872	0	0.806877	0	0	0	0	2.77345	0.439214	0.207715	0.353363	0	0.697139
AC241585.2	ENSG00000281571	3.29774	0	0	8.84249	0	0	0	5.53139	3.06247	0	2.21422	0	3.47639	0	0	0	0	0	1.91785	1.5031	1.15806	3.68171	0.816753	0.767271	3.21558	1.07274	2.26844	0	0	0	4.29102	1.18815	2.00245	5.99567	1.97414	3.1912	5.29377	3.26931	12.5859	5.18941	0.933558	0.724316	0	0.638419	1.42048	0.790304	1.39582	0.945239	0.489891	0.340606	1.4046	0.206598	2.84279	1.02801	0.414887	2.75047	0	1.75656	1.41532	1.22427	1.55565	3.24656	0.338326	1.38978	0.222125	1.03341	0.885655	0.489533	3.21202	0.593959	0.330418	0	0.954437	0	1.17241	1.0451	0.607134	0	0.787707	1.24164	0.988319	0.96994	0.246978	0.40562	0.917872	0.573292	1.21032	1.05617	0.885123	0.397957	0.527542	0.924484	1.09804	2.28487	2.82691	0.952645	1.62666
AC241585.1	ENSG00000223612	4.94661	6.6994	18.5216	16.4218	0	0	8.3003	21.0193	10.7187	0	2.21422	6.87696	6.95277	0	4.01771	0	14.5177	7.40878	1.91785	1.00206	11.5806	1.96358	7.35077	10.7418	25.7246	8.58193	6.80533	8.89043	7.24767	0	11.1567	5.04963	13.445	11.4203	3.29023	8.50987	7.6098	1.63466	11.0756	13.406	1.40034	7.24316	0.731471	7.66103	11.3638	8.29819	6.97909	4.3481	1.46967	10.5588	1.4046	0.413196	6.25413	6.3149	5.39354	11.6895	10.007	1.17104	0	0	13.1523	10.5513	1.3533	11.6394	9.77352	4.13363	2.21414	2.9372	10.9209	10.8893	8.9213	4.60537	3.81775	3.89743	12.3103	8.36079	1.21427	7.24142	4.33239	6.2082	9.48786	6.5471	8.39725	2.0281	8.87276	8.31273	9.27908	4.22469	2.21281	1.59183	3.69279	2.31121	5.92939	2.90801	3.71031	7.62116	5.57712
PPIAL4D	ENSG00000256374	0	0	0	0	0	0	0	0	0	0	0	0	0	4.14471	2.00885	0	0	0	0	0.501032	1.15806	1.22724	0	0	0	0	0	0	0	0	0	0.297037	0	0.571016	2.63218	0	0	0	0.503435	0	0.933558	0.362158	0.365736	0.638419	0	0	0.465273	0.378096	2.44946	0	1.4046	1.23959	0	0	0	0	0.476524	0.292759	1.88709	1.22427	0.282846	0	1.01498	0	0.222125	3.10022	1.32848	0.244766	0	0	0	0.708518	2.38609	3.34066	0.293102	0	0.607134	0	0	1.86246	0	0.727455	0	0.40562	0.305957	0.286646	0.403438	1.58426	0.442561	0.397957	1.58263	0.924484	0	0	0	0	0.23238
AC245014.2	ENSG00000271291	0	0	0	0	0	0	0	0	0	0	0	0	0	0	0	0	0	0	0	1.5031	0	0	0	0	0	0	0	0	0	0	0	0.297037	0	0	0.658045	0	0	0	0	0.432451	0	0	0	0	0	0.790304	0.232636	0	0	0	0.936397	0	0	0	0	0	0	0	0	0	0	0	0.338326	0	0.666376	0	1.77131	0	0	0	0	0.354259	0	0	0	0	0	0	0.393854	0	0	0	0	0.811239	0	0	0.403438	0	0	0	0	0	0	0	0.176682	0	0
RNVU1.14	ENSG00000207501	0	0	0	0	0	0	0	0	0	0	0	0	0	0	0	0	0	0	0	0	0	0	0	0	0	0	0	0	0	0	0	0	0	0	0	0	0	0	0	0	0	0	0	0	0	0	0	0	0	0	0	0	0	0	0	0	0	0	0	0	0	0	0	0	0	0	0	0	0	0	0	0	0	0	0	0	0	0	0	0	0	0	0	0	0	0	0	0	0	0	0	0	0	0	0	0	0
AC245014.3	ENSG00000276216	0	0	0	0	0	0	1.38338	0	0	0	0	0	1.73819	0	4.01771	0	1.03698	0	0	4.00826	3.47417	1.71813	4.08376	1.53454	1.60779	0	2.26844	4.44522	1.81192	0	0.572136	1.18815	0.858191	1.42754	1.97414	0	0.661722	1.63466	3.02061	2.16226	1.40034	3.25942	2.56015	3.51131	1.42048	0.395152	4.18745	1.13429	1.46967	2.38424	1.87279	2.47917	4.73798	3.67145	2.48932	4.81333	6.67134	2.04932	1.41532	0	1.13138	10.0102	0.338326	1.21606	1.777	2.06682	0	0.979065	2.56962	1.58389	2.31293	1.06278	0.954437	3.34066	0	1.67216	2.42854	1.6711	4.33239	2.48328	1.58131	1.45491	1.97582	2.0281	3.97745	2.29317	3.22751	3.69661	0	0	3.69279	0.462242	0.658821	0.207715	0	0	2.09142
AC245014.1	ENSG00000236140	0	0	0	0	0	0	0	3.31884	0	0	0	0	1.73819	0	0	0	0	0	0	4.50929	0	2.45447	0	0	1.60779	1.07274	0.756147	2.22261	0	4.15987	0.572136	1.48519	0.858191	2.85508	1.31609	0.531867	0.661722	1.63466	3.52405	0	2.33389	1.44863	1.46294	0.638419	1.42048	0.395152	0.232636	1.13429	1.95957	0.681211	0.468199	2.68577	1.32663	0.881148	0.414887	1.37524	0	2.63484	1.88709	1.22427	0.141423	0	0.676651	0.521168	0	1.03341	0.442828	1.22383	0.642404	0.197986	0.991255	0.708518	2.86331	1.11355	0.586203	1.0451	0.607134	1.39258	1.96927	1.24164	0.395328	0.48497	0.246978	1.21686	0.611915	0.859937	1.61375	0.528087	0.885123	0.795914	1.58263	0.462242	0	0.41543	0.176682	0	0.46476
NBPF20	ENSG00000162825	56.0615	20.0982	21.6086	30.3171	20.6748	10.9737	17.984	16.5942	9.18742	21.6404	26.5706	32.6656	29.5493	12.4341	20.0885	8.70484	10.3698	19.7568	65.2068	20.0413	22.0031	14.2359	26.9528	19.1818	45.0181	67.5827	30.2459	8.89043	6.34171	24.9592	38.9053	21.0896	43.4817	35.403	25.6638	51.0592	90.9867	29.4238	24.1649	35.8934	28.9403	16.2971	36.9393	17.2373	42.2592	18.5721	29.3122	69.0025	24.0047	33.3793	20.1325	32.6425	16.1091	29.6653	11.6168	35.7561	10.007	14.638	31.1369	20.8126	43.2754	26.7841	24.6978	64.7986	48.2012	33.0691	65.5385	46.2608	50.2681	74.6409	73.6833	51.3676	25.2926	33.9634	65.0686	159.9	24.8925	41.4989	111.461	45.3199	72.9379	38.3126	140.777	16.2248	38.5506	40.7037	38.7301	18.483	44.6987	53.3262	17.4089	24.0366	22.3999	42.1662	31.8027	38.1058	73.6644
PFN1P3	ENSG00000234367	0	0	0	0	5.16871	0	2.76677	0	3.06247	4.63722	11.0711	3.43848	1.73819	0	18.0797	0	3.11093	2.46959	5.75354	2.50516	5.79028	3.43626	1.63351	2.30181	3.21558	6.43645	1.51229	0	0	0	2.86068	1.78222	6.57946	4.28262	1.97414	12.7648	6.61722	4.90397	3.52405	0.864902	0.933558	2.17295	2.56015	1.27684	0.710238	1.58061	2.09373	2.45762	2.44946	3.74666	2.34099	2.27258	0.379038	2.05601	1.65955	1.37524	1.42957	1.75656	2.35886	2.44855	2.68703	1.35273	4.39823	7.81753	7.33014	4.13363	1.32848	3.18196	2.24842	4.3557	2.64335	3.18833	1.90887	0	2.93102	5.43452	1.8214	1.11406	4.72624	4.96656	2.56963	0.242485	14.0777	2.43372	1.83574	1.14658	3.22751	0.528087	1.32768	2.38774	1.58263	0.462242	0.878429	3.73887	0.706726	2.85794	8.13329
RF00003	ENSG00000270384	0	0	0	17.685	0	0	0	1.10628	3.06247	12.3659	11.0711	6.87696	7.82187	0	4.01771	0	0	0	13.4249	4.50929	1.15806	5.15439	6.53402	0.767271	6.43116	5.36371	3.78074	0	0	4.15987	4.86316	1.78222	6.86553	2.85508	3.94827	14.3604	8.93324	3.26931	2.51718	1.29735	6.06813	1.81079	2.92588	2.23447	7.81262	2.37091	1.62845	6.61668	0.979783	3.06545	1.4046	2.68577	3.60086	3.96517	0.829775	3.43809	1.42957	3.51311	1.88709	2.44855	3.25272	3.51711	4.73656	10.2496	5.99739	2.06682	2.21414	2.9372	0.963606	6.13758	0.660837	2.47981	1.43165	3.34066	8.49995	5.01648	0.607134	2.50664	3.15083	6.82902	6.5229	0	13.5838	2.83934	3.05957	1.14658	1.61375	3.16852	4.86818	0.795914	0	0	0.439214	2.28487	1.06009	0.952645	8.36567
RF00003.1	ENSG00000270722	90.6878	3.3497	55.5649	35.37	2.58436	24.6908	4.15015	3.31884	1.53124	20.0946	36.5346	5.15772	8.69097	4.14471	6.02656	121.868	38.3681	38.2787	59.4533	3.50723	3.47417	2.20903	26.1361	5.3709	4.82337	4.29097	25.709	6.66782	0	0	8.00991	4.15852	11.1565	10.5638	2.63218	11.7011	43.3428	3.26931	1.00687	22.9199	2.80067	1.81079	2.92588	4.14972	3.90631	2.76606	2.79164	2.26857	3.91913	5.10908	2.80919	2.47917	0.379038	18.5041	2.07444	5.50094	1.42957	2.92759	0.471772	1.22427	0.707114	36.5238	3.04493	2.77956	1.777	2.06682	2.21414	1.22383	1.44541	9.89932	1.65209	4.25111	2.86331	2.22711	13.1896	11.0781	1.8214	1.6711	7.87707	3.72492	0.988319	0.96994	5.6805	3.24496	2.75362	1.43323	2.82407	2.11235	0.885123	7.95914	11.0784	2.77345	1.53725	1.24629	10.4242	6.66852	12.5485
AC239860.2	ENSG00000278182	0	0	0	0	0	0	0	0	0	0	0	0	0	6.21707	0	0	0	0	0	1.00206	0	0	0	0.767271	0	0	0	0	0	0	0.572136	0.891111	0	0	0.658045	0	0.330861	0	0	0.432451	1.86712	0	1.46294	0	0	0.395152	0	0	0	0	0	1.03299	0	0	0	0	0	0.878278	0	0	0	0	0	0	0	0	0.885655	0	0	0	0.660837	0.354259	0.477218	0.556776	0	0	0.607134	0	0.787707	0.62082	0.197664	0	0.493956	0.811239	0	0.573292	0	0	0	0.795914	1.05508	1.38673	0	0	0	0	0
AC239860.1	ENSG00000275064	0	3.3497	0	0	0	0	1.38338	0	0	1.54574	0	0	0	4.14471	4.01771	0	0	0	0	4.00826	0	6.38163	0	1.53454	0	1.07274	0	2.22261	2.71788	0	0.286068	6.23778	0.858191	1.14203	3.94827	1.06373	0.992582	8.17329	1.00687	2.16226	7.93524	4.70805	6.94898	2.87289	2.13071	1.97576	2.79164	0.756192	9.30794	2.72484	5.61838	9.5035	0.568558	0.881148	0	0	0.476524	7.61175	4.24595	0	0.282846	0	9.13479	0.173723	1.11063	5.16704	3.09979	0.734299	0	0.395973	2.64335	2.47981	6.68106	7.79487	0.586203	2.29922	5.46421	0.835548	6.30166	6.2082	0.197664	0.242485	2.2228	7.30115	1.22383	2.29317	6.05158	10.5617	1.77025	0.795914	1.05508	2.31121	0	0.41543	0.176682	0.952645	0.697139
NBPF25P	ENSG00000272150	0	10.0491	3.08694	0	5.16871	2.74342	2.76677	13.2753	13.7811	3.09148	7.74977	1.71924	6.08368	12.4341	0	2.00881	3.11093	4.93919	3.83569	9.01858	6.94834	11.536	4.08376	6.13817	12.8623	12.8729	5.29303	6.66782	0.905959	12.4796	7.43777	16.337	15.7335	27.1233	15.135	24.9978	25.4763	16.3466	15.6065	12.9735	16.3373	7.96748	13.898	7.02261	8.52285	5.92728	19.0762	14.9348	14.6967	16.3491	11.2368	20.8664	7.20173	10.7206	2.90421	14.44	11.9131	9.95382	11.7943	6.12137	17.8193	12.4452	16.9163	22.0628	17.3258	16.5345	13.7277	9.30112	13.4905	22.7684	17.1818	18.0672	13.8393	16.7033	14.362	22.7832	16.9998	15.0399	21.2681	16.7621	15.4178	17.9439	30.1313	15.4135	18.0515	16.6255	15.7341	15.3145	16.3748	10.7448	11.6059	13.8673	12.0784	11.0089	9.36412	18.1003	10.6895
GPR89A	ENSG00000117262	1.64887	0	0	0	10.3374	16.4605	16.6006	8.85023	6.12495	7.7287	0	6.87696	12.1674	6.21707	14.062	6.02643	19.7026	13.5828	15.3428	11.5237	12.7386	8.34521	21.2356	9.20725	22.509	9.65468	10.5861	13.3356	3.62384	4.15987	24.6019	10.9904	18.3081	18.2725	9.21264	24.4659	33.7478	14.7119	10.5721	33.7312	5.60135	14.4863	6.2175	30.9633	36.5772	38.3297	13.2603	29.4915	7.34837	27.9297	7.02298	12.1893	20.6576	31.8682	26.1379	30.9428	22.3966	9.07554	17.9273	2.44855	27.2946	18.6677	10.4881	37.1767	18.2143	14.4677	12.842	34.512	23.6084	22.9664	30.7289	20.547	24.3381	12.8059	31.9481	38.8777	16.9998	28.9657	16.5418	11.7956	33.2075	38.5551	37.5407	9.32925	23.5587	43.5702	13.7169	23.7639	10.6215	28.2549	17.4089	18.9519	25.0352	23.4718	18.5516	8.57381	22.3085
PDZK1	ENSG00000174827	3.29774	6.6994	0	0	0	2.74342	0	7.74395	0	3.09148	0	6.87696	0.869097	12.4341	20.0885	0	3.11093	4.93919	1.91785	7.01445	4.63222	6.13618	8.16753	11.5091	4.82337	2.14548	2.26844	4.44522	0.905959	8.31974	9.15418	6.23778	4.86308	3.4261	4.60632	4.25494	2.97775	3.26931	0.503435	3.89206	7.93524	4.3459	6.2175	3.51131	1.42048	6.71758	7.677	7.37287	4.89891	2.04363	7.49118	10.3299	4.54846	5.43375	2.48932	2.75047	7.62439	12.2959	9.90721	2.44855	2.82846	1.08219	10.8264	3.8219	3.33188	9.30067	5.31393	5.62962	6.10284	2.17785	4.62586	7.7937	11.9305	8.35165	5.86203	8.15177	8.49988	6.12735	5.9078	9.93312	4.54627	3.87976	11.608	6.89553	3.67149	5.73292	5.2447	13.7303	5.31074	7.95914	8.96821	13.8673	4.61175	3.11573	3.71031	7.62116	3.71808
CD160	ENSG00000117281	23.0842	6.6994	0	0	2.58436	0	2.76677	0	0	3.09148	12.1782	5.15772	3.47639	0	0	0	1.03698	1.2348	3.83569	6.51342	3.47417	4.90895	3.26701	3.83636	3.21558	0	3.78074	6.66782	0	0	1.71641	3.86148	4.57702	3.14059	4.60632	2.12747	1.32344	6.53863	2.01374	3.02716	4.66779	3.25942	7.68045	1.27684	1.77559	1.58061	6.28118	2.64667	9.30794	1.02182	4.21379	7.23092	1.89519	2.49659	3.73399	2.06285	5.24177	9.07554	2.35886	3.67282	5.65691	3.78766	5.75154	2.2584	3.10976	8.26726	3.54262	4.40579	1.92721	1.58389	1.98251	6.0224	12.4077	9.4652	1.17241	7.10667	3.03567	4.17774	8.66478	8.07066	1.97664	3.39479	5.43352	4.0562	3.67149	3.43975	12.91	4.75278	7.08098	2.38774	6.85804	6.00915	3.51371	1.45401	2.65022	2.85794	0.46476
RNF115	ENSG00000265491	61.0082	33.497	27.7825	99.7938	49.1028	32.921	73.3193	79.6521	84.2181	81.9242	64.2124	36.104	66.9205	58.026	40.1771	24.1057	40.4421	49.3919	74.796	17.0351	50.9545	11.2906	35.9371	59.8471	35.3714	40.7642	83.1762	66.6782	61.6052	54.0783	86.3926	33.5652	94.687	94.2177	15.135	81.9075	104.552	11.4426	64.4397	101.194	7.46846	42.3725	16.8238	58.7346	53.9781	46.6279	73.9784	135.736	14.6967	88.898	25.2827	18.1806	58.5614	76.8068	54.7651	70.8247	52.4177	19.6149	25.9474	8.56991	88.1064	83.8695	29.4343	92.2468	74.8563	31.0022	85.4657	96.4379	120.29	94.0435	105.734	68.0177	48.6763	37.8608	112.844	98.6574	27.321	87.454	85.4662	50.9072	91.5183	143.551	160.289	20.6866	79.243	90.0068	59.3054	44.3593	33.1921	61.2854	44.841	61.0159	89.1605	91.8101	81.8036	91.454	113.634
POLR3C	ENSG00000186141	24.733	20.0982	30.8694	45.4757	7.75307	21.9474	30.4344	36.5072	47.4684	38.6435	29.892	42.981	51.2767	22.7959	8.03541	25.4449	48.7379	44.4527	51.7819	15.532	33.5836	8.8361	36.7539	39.8981	41.8025	46.1279	52.1742	53.3426	40.7682	49.9185	49.2037	32.6741	69.2274	73.9466	8.55459	39.89	60.5475	8.17329	59.4054	62.273	8.8688	53.5994	11.3378	67.9916	62.5009	97.6025	40.2461	72.5944	9.30794	66.4181	36.0513	16.5278	97.0338	66.8204	75.0946	130.647	91.9692	12.2959	47.1772	13.467	57.7005	80.0819	19.2846	78.0015	72.8571	32.0356	44.2828	72.6956	76.6067	75.0368	94.8301	58.0985	30.0648	25.6117	84.9995	108.272	33.3924	65.1727	96.888	27.3161	59.4968	101.116	81.9967	9.32925	92.0932	67.6484	57.6917	50.1683	39.388	81.9791	41.1483	57.7802	112.219	66.2611	63.0753	53.3481	63.6721
NUDT17	ENSG00000186364	1.64887	3.3497	9.26082	0	0	0	11.0671	11.0628	0	10.8202	2.21422	3.43848	0.869097	8.28943	8.03541	10.044	5.18488	0	7.67139	7.01445	8.10639	7.60887	7.35077	3.06908	4.82337	15.0184	4.53688	6.66782	19.9311	0	4.57709	6.53482	11.7286	6.56669	6.58045	2.65934	4.30119	6.53863	8.05496	5.18941	7.00168	7.24316	4.38883	7.34182	3.90631	7.50789	5.81591	5.29334	7.34837	4.08727	7.49118	5.16494	4.35894	4.25888	3.73399	5.50094	0	5.26967	4.71772	8.56991	7.35399	5.41094	5.41321	9.20731	9.77352	8.26726	4.8711	4.16103	6.74525	10.4933	6.60837	6.73092	9.06715	6.68132	5.86203	5.43452	4.24994	3.62071	7.87707	3.1041	6.72057	2.42485	5.43352	3.65058	7.34298	7.45279	5.64814	3.69661	5.31074	12.7346	1.58263	6.47139	6.80782	5.60831	6.53722	8.57381	10.2247
PIAS3	ENSG00000131788	31.3285	36.8467	30.8694	13.8953	33.5966	41.1513	69.1692	53.1014	41.3434	35.552	50.9271	61.8927	26.942	49.7366	26.1151	39.5066	23.8505	23.4612	34.5212	17.0351	17.3708	20.1267	20.4188	39.1308	27.3324	48.2734	44.6127	40.0069	44.392	20.7994	45.7709	31.783	46.6284	34.5465	21.7155	37.7626	38.049	14.7119	52.3573	26.812	26.1396	30.7834	24.1385	18.5142	28.0544	11.8546	28.149	19.85	16.6563	15.6679	37.4559	22.106	23.3109	15.8607	15.3508	15.1276	24.3027	18.7366	20.758	8.56991	45.6796	29.4896	22.3295	35.2657	21.7683	20.6682	36.7547	38.6731	42.8805	31.0839	30.7289	30.4663	27.6787	17.2601	48.0687	45.7753	24.8925	40.3848	35.8407	19.8662	27.8706	54.0742	46.9258	21.9035	30.5957	25.2248	21.7857	37.4942	26.9962	31.4386	22.6843	30.9702	42.8234	37.3887	20.4951	33.3426	31.3713
MIR6736	ENSG00000278549	0	0	0	0	0	0	0	0	0	1.54574	0	0	0	0	0	0	0	0	0	0.501032	0	0	0	0	0	0	0	0	0	0	0	0	0	0	0	0	0	0	0	0	0	0	0	0	0	0	0	0	0.489891	0	0	0.206598	0	0	0	0	0	0	0	1.22427	0	0	0	0	0	0	0	0	0	0	0	0	0.954437	0	0	0	0	0	0	0	0	0	0	0	0.611915	0	0	0	0	0	0	0	0	0	0	0	0.929519
ANKRD35	ENSG00000198483	0	0	0	0	0	0	0	0	0	0	0	0	1.73819	2.07236	10.0443	0	0	0	0	19.5403	2.31611	14.9723	0	2.30181	1.60779	0	0.756147	0	0	4.15987	2.28854	8.02	3.43276	1.99856	17.7672	2.65934	1.98516	9.80794	4.53092	1.7298	18.6712	3.98374	13.898	4.46893	0.710238	3.95152	3.25691	0	21.0653	1.70303	9.83217	17.5608	0.758077	0.440574	0	0	2.85915	16.98	13.6814	19.5884	19.3749	6.76367	26.3894	9.38103	3.33188	11.3675	6.19959	2.2029	3.21202	0.791946	2.97377	7.43944	13.3621	15.5897	2.34481	3.34432	7.28561	2.78516	7.87707	11.7956	2.96496	2.66734	3.70467	16.2248	1.83574	4.87298	5.64814	16.3707	6.19586	2.38774	7.38558	3.23569	1.75686	1.03858	1.06009	0.952645	6.04187
ITGA10	ENSG00000143127	13.191	13.3988	15.4347	11.3689	5.16871	2.74342	6.91692	3.31884	0	9.27444	0	0	0.869097	6.21707	10.0443	0	1.03698	1.2348	13.4249	25.5526	5.79028	18.8994	2.45026	3.83636	3.21558	8.58193	12.8545	8.89043	12.6834	24.9592	2.28854	15.1489	12.5868	7.99423	34.2184	5.85054	5.29377	17.9812	12.5859	1.7298	23.3389	6.51884	21.9441	3.83052	4.26143	13.4352	7.90964	2.64667	29.3935	5.44969	16.8551	30.1633	4.35894	4.11202	2.48932	2.06285	8.10091	22.2497	12.7378	23.2612	1.97992	1.62328	32.1409	1.91095	5.99739	20.6682	22.1414	9.30112	3.53322	2.37584	7.93004	16.6502	23.3837	21.1575	9.37925	6.89765	20.0354	4.45626	19.6927	18.0038	4.3486	4.12225	5.92747	31.6383	9.79064	8.88602	13.3135	29.5729	17.2599	11.5407	28.4873	11.0938	1.75686	4.98516	12.5444	0.952645	4.87998
AC243547.1	ENSG00000244619	0	0	0	0	0	0	0	0	0	0	0	0	0	0	0	0	0	0	0	1.00206	0	0.245447	0	0	0	0	0	0	0	0	0	0	0	0	0.658045	0	0	0	0.503435	0	0.466779	0	0	0	0	0	1.16318	0	0	0	0	0.413196	0	0	0	0	0	0	0	1.22427	0	0	0.338326	0	0	3.10022	0	0	0	0	0	0.354259	0.954437	1.11355	0	0	0.607134	0	0.787707	0	0.197664	0	0	0	0	0.573292	0.403438	0	0.885123	0	0.527542	0	0	0.207715	0	0	0
PEX11B	ENSG00000131779	23.0842	13.3988	3.08694	30.3171	15.5061	5.48684	13.8338	15.4879	12.2499	21.6404	11.0711	32.6656	17.3819	22.7959	2.00885	10.7137	7.25884	12.348	15.3428	10.5217	13.8967	8.34521	8.98428	28.389	8.03895	18.2366	23.4406	20.0035	26.2728	8.31974	44.3405	11.5844	36.3301	26.8378	2.63218	21.2747	23.4911	0	24.1649	25.9471	10.7359	16.6593	7.31471	21.7063	30.1851	27.2655	20.7046	32.3272	3.91913	52.7939	8.42757	8.26391	37.3353	36.5677	19.4997	46.758	19.5375	5.56243	16.512	3.67282	33.3758	23.8081	11.1647	49.1636	34.6516	7.23386	14.6133	24.9662	40.6321	51.8724	41.3023	14.8789	20.5204	13.3626	48.3618	31.144	11.5356	31.7508	20.8742	10.5539	43.8814	62.0762	42.9742	6.48991	26.0064	19.2053	24.2063	20.0673	8.85123	15.5203	12.661	20.8009	31.843	28.8724	24.3821	19.0529	32.5332
RBM8A	ENSG00000265241	113.772	56.9449	104.956	87.1617	41.3497	43.8947	70.5525	55.3139	33.6872	71.1041	47.6057	118.628	127.757	26.9406	16.0708	104.458	73.6253	108.662	55.6176	10.0206	106.541	6.62708	108.628	105.883	90.0362	80.4556	89.9815	84.4591	95.1257	29.1191	88.109	33.5652	106.702	100.213	8.55459	68.6109	66.8339	8.17329	88.1012	118.924	9.33558	84.0207	6.58324	140.452	105.47	126.053	62.1139	131.955	9.79783	179.159	38.3923	10.5365	137.212	161.691	68.8713	119.646	145.34	12.0031	60.3868	9.79419	109.178	77.1059	5.07488	163.299	106.842	42.3697	65.5385	96.1931	111.136	169.872	194.286	80.0625	53.4484	31.7363	160.62	152.166	40.0709	113.913	113.824	44.699	130.063	171.679	123.489	9.73487	129.114	158.228	106.508	77.6288	50.8946	76.8057	62.7775	65.6384	108.047	81.2166	46.2906	80.0222	126.415
GNRHR2	ENSG00000211451	4.94661	3.3497	0	0	0	0	0	1.10628	0	0	0	0	2.60729	2.07236	0	0	0	0	0	7.01445	1.15806	3.43626	1.63351	1.53454	1.60779	0	0.756147	8.89043	0	8.31974	4.00495	2.3763	2.86064	1.99856	3.94827	1.5956	5.62463	4.90397	3.02061	3.45961	4.20101	1.44863	2.92588	0.638419	1.77559	2.76606	1.62845	2.26857	3.91913	2.38424	2.34099	3.51216	1.32663	2.05601	0.829775	8.93903	1.42957	6.14795	0	3.67282	2.82846	1.62328	7.44316	2.2584	0.222125	0	4.8711	2.9372	3.69382	4.15771	3.30418	3.89685	7.63549	4.45421	3.22412	2.71726	3.64281	1.6711	2.75697	6.2082	2.37197	4.36473	4.19863	6.08429	2.1417	5.44627	2.82407	6.86513	3.54049	0.795914	6.85804	4.62242	1.97646	3.73887	1.9435	0.952645	3.02094
LIX1L.AS1	ENSG00000234222	0	0	6.17388	0	7.75307	0	9.68368	0	0	4.63722	11.0711	8.5962	1.73819	0	0	0	1.03698	1.2348	0	5.51135	1.15806	6.13618	2.45026	0	3.21558	0	0	2.22261	0	20.7994	0.858204	4.15852	1.71638	2.85508	2.63218	0.531867	0.661722	1.63466	2.01374	0.432451	8.40202	2.89726	4.38883	1.91526	2.13071	1.58061	1.86109	0.756192	4.89891	0	7.02298	2.89237	0.379038	0.587432	1.24466	0	1.9061	5.56243	4.71772	3.67282	1.69707	2.16438	5.41321	1.21606	0.666376	4.13363	2.65697	1.22383	0.642404	0.593959	1.65209	4.25111	4.77218	8.90842	0.586203	0.627059	3.03567	1.11406	1.57541	6.2082	0.988319	1.21243	1.97582	9.32925	4.2834	5.44627	4.43782	6.33704	6.19586	3.97957	3.16525	3.23569	0.878429	1.45401	1.06009	0.952645	1.1619
AC243547.3	ENSG00000280778	0	0	0	0	0	0	0	0	0	0	0	0	0	0	0	0	0	0	0	0	0	0	0	0	0	0	0	0	0	0	0	0	0	0	0	0	0	0	0	0	0	0.362158	0	0	0	0	0	0	0	0	0	0	0	0	0.414887	0	0	0	0	0	0	0	0	0	0	0	0	0	0	0.197986	0	0	0	0	0	0	0	0	0	0	0	0	0	0	0	0	0	0	0	0	0	0	0	0	0	0	0
LIX1L	ENSG00000271601	32.9774	53.5952	70.9996	56.8446	69.7776	24.6908	42.8849	30.9758	7.65619	17.0031	27.6778	32.6656	51.2767	41.4471	38.1682	25.4449	25.9244	59.2703	46.0283	12.5258	46.3222	8.34521	34.3036	35.2945	43.4103	39.6914	46.8811	40.0069	50.7337	8.31974	38.3331	21.6837	57.7848	63.9538	8.55459	68.6109	73.782	3.26931	41.2817	25.5146	4.20101	48.167	10.9721	43.4125	50.782	57.6922	40.0135	65.5996	4.89891	74.9332	19.1961	13.6355	47.9484	44.498	58.0842	78.3884	58.6125	17.8583	58.0279	8.56991	68.7315	54.1094	9.13479	82.6921	55.9756	4.13363	21.6985	45.2818	56.0498	83.7482	69.0574	36.4887	21.4748	13.3626	65.9479	59.7797	13.357	64.0587	53.9579	17.383	54.9505	88.0221	56.558	8.92363	65.7808	38.1239	30.6613	33.7976	29.2091	33.4284	45.3686	35.1304	55.341	38.0119	37.8099	37.1532	53.4474
ANKRD34A	ENSG00000272031	8.24435	3.3497	0	1.26321	0	0	5.53353	3.31884	0	10.8202	6.64266	22.3501	12.1674	2.07236	0	0.669603	20.7395	7.40878	36.4391	16.033	5.79028	19.6358	29.4031	15.3454	8.03895	5.36371	9.82992	11.113	11.7775	4.15987	31.4675	5.6437	12.3007	11.4203	13.1609	6.91427	9.92582	8.17329	18.1237	6.91922	14.0034	16.6593	13.1665	14.3644	21.6623	20.5479	9.07282	4.91524	9.30794	10.2182	12.1732	11.5695	19.1414	4.5526	9.12752	6.87618	10.9601	9.95382	17.4556	4.89709	3.53557	5.41094	17.5929	5.03796	3.10976	8.26726	5.75676	7.34299	11.5633	14.255	6.93879	4.60537	10.976	8.35165	10.2586	10.869	4.85707	7.79845	12.6033	7.44984	5.13926	12.6092	4.44561	14.6023	9.17872	11.1792	10.8928	25.8763	7.52354	9.55096	6.3305	8.7826	4.39214	8.72403	8.83408	11.4317	10.9219
AC243547.2	ENSG00000278431	0	0	0	0	0	0	0	0	0	0	0	0	0	0	0	0	0	0	0	0	0	0	0	0	0	0	0	0	0	0	0	0	0	0	0	0	0	0	0	0	0	0	0	0	0	0	0	0	0	0	0	0	0	0	0	0	0	0	0	0	0	0	0	0	0	0	0	0	0	0	0	0	0	0	0	0	0	0	0	0	0	0	0	0	0	0	0	0	0	0	0	0	0	0	0	0	0
POLR3GL	ENSG00000121851	0	16.7485	3.08694	16.4218	0	0	2.76677	0	13.7811	7.7287	5.53555	0	6.95277	6.21707	0	0	2.07395	0	11.5071	4.00826	6.94834	1.47268	5.71727	3.06908	8.03895	3.21823	6.04918	4.44522	9.05959	4.15987	4.57709	0.594074	2.57457	3.99711	1.31609	5.31867	1.98516	4.90397	2.01374	4.32451	2.80067	3.62158	6.58324	4.46893	1.77559	5.53213	5.58327	3.78096	3.91913	8.17453	1.87279	5.37154	2.08471	6.3149	2.48932	3.43809	3.33567	7.31899	5.18949	4.89709	7.21256	5.14039	6.42819	8.85986	5.77526	4.13363	2.65697	5.38486	7.38765	8.51341	8.59088	7.7937	8.11271	3.34066	4.98273	5.43452	4.85707	5.01329	5.51395	4.34574	2.56963	8.24449	2.96374	2.83934	6.11915	5.73292	4.03438	1.58426	3.09793	2.7857	3.16525	4.62242	4.17254	2.7003	0.706726	0.952645	4.6476
TXNIP	ENSG00000265972	126.963	190.933	228.433	349.91	410.913	186.552	167.389	138.285	237.342	204.038	188.209	268.202	240.74	138.848	72.3187	17.4097	123.4	59.2703	134.249	6.51342	144.757	11.536	143.748	81.3307	231.522	286.422	353.877	180.031	244.609	70.7178	155.335	188.321	600.734	314.63	17.7672	457.406	478.756	9.80794	62.426	80.4359	9.33558	43.459	17.1896	100.232	107.246	471.021	395.017	646.922	10.2877	601.85	162.465	64.8717	369.562	852.805	292.496	435.262	362.159	19.0294	75.9552	7.34564	1849.81	458.306	21.6528	437.087	675.705	194.281	167.832	388.689	857.77	582.476	735.181	388.976	175.139	88.5274	693.185	1194.55	41.2851	706.317	220.164	60.2195	561.365	576.144	799.715	10.9517	388.872	237.916	96.0183	232.886	128.343	160.775	177.254	391.057	414.618	310.326	280.04	623.983	323.24
HJV	ENSG00000168509	1.64887	0	0	0	0	0	0	2.21256	0	0	0	0	0	0	4.01771	0	1.03698	0	0	8.01651	1.15806	8.34521	0.816753	0	3.21558	1.07274	0.756147	0	0	4.15987	0.286068	3.86148	2.00245	1.14203	8.55459	0.531867	0.992582	9.80794	1.00687	0.432451	11.2027	2.17295	6.2175	0.957629	0.355119	2.76606	2.79164	0.189048	8.81805	0	3.74559	5.57814	0.189519	0.587432	0	0	2.38262	6.73347	5.18949	6.12137	0.141423	0	10.4881	0.347446	0	3.10022	4.42828	1.4686	0.481803	0	1.32167	3.54259	5.72662	7.23809	0.293102	0.41804	2.42854	0.557032	4.33239	3.1041	0.395328	0.48497	0.493956	9.32925	0.305957	2.29317	1.21032	3.16852	2.21281	2.38774	4.22033	2.31121	0.439214	0.207715	0.706726	1.90529	0.23238
RNVU1.6	ENSG00000201558	0	0	0	0	0	0	0	0	0	0	0	0	0	0	0	0	4.14791	0	0	2.50516	0	2.69992	0	0.767271	4.82337	0	0	0	0	0	0.286068	0.594074	0.858191	0.285508	0.658045	1.5956	1.98516	0	1.00687	0.432451	2.80067	0.724316	2.19441	2.23447	0.710238	0	0.697909	0.945239	0	4.08727	3.27739	1.44618	2.84279	4.69946	1.24466	0.687618	0	1.4638	0	2.44855	0.707114	7.03422	1.01498	1.21606	0	0	0	0.734299	0.160601	1.78188	1.32167	2.12555	3.34053	3.89743	0.293102	2.0902	3.03567	3.89922	0.393854	0	0.395328	2.18237	0	1.21686	0.611915	0.573292	4.03438	1.05617	2.21281	1.98978	3.69279	4.16018	1.31764	0.207715	1.76682	0	0
LINC01719	ENSG00000233396	23.0842	0	3.08694	7.57928	0	0	20.7507	4.42512	36.7497	0	8.85688	0	5.21458	2.07236	6.02656	0	10.3698	7.40878	9.58923	7.51548	12.7386	7.36342	11.4345	18.4145	12.8623	16.0911	12.0984	6.66782	15.4013	4.15987	10.8706	8.02	8.86797	23.4117	6.58045	18.0835	23.1603	13.0773	14.0962	10.3788	5.60135	10.1404	3.29162	10.5339	7.4575	4.74182	10.0034	29.6805	5.8787	16.6897	5.15018	4.33855	13.6454	23.4973	15.3508	25.4419	8.10091	6.14795	8.49189	1.22427	8.62679	11.9041	8.45814	16.3299	11.5505	8.26726	18.5988	23.2528	32.7626	21.5805	19.8251	13.1076	13.8393	11.1355	16.4137	22.1561	15.7855	17.268	18.1173	11.1748	29.2542	33.7054	4.44561	3.65058	20.1932	24.6515	14.1203	17.4269	8.40867	16.3162	11.6059	6.93363	25.694	10.3858	8.30404	8.57381	13.9428
NBPF10	ENSG00000271425	16.4887	26.7976	24.6955	0	25.8436	5.48684	11.0671	4.42512	42.8746	12.3659	11.0711	10.3154	15.6437	14.5065	32.1417	2.67841	1.03698	6.17399	7.67139	24.5506	18.5289	17.4268	18.7853	17.6472	32.1558	22.5276	12.8545	6.66782	2.71788	24.9592	21.169	22.5748	24.8875	20.2711	12.5029	26.0615	35.0712	19.6159	16.1099	22.055	33.6081	17.3836	27.4302	11.8108	10.6536	13.04	33.9649	14.5567	28.4137	14.646	30.4329	35.1216	8.52836	13.0704	6.22331	10.3143	14.2957	21.3714	17.9273	18.3641	73.5399	13.2568	32.8176	21.3679	15.7709	25.8352	28.7838	15.665	22.1629	24.1543	23.4597	27.2779	24.8154	26.7253	31.655	36.7875	23.6782	36.2071	33.0837	29.7994	17.9874	19.3988	37.2937	24.7428	22.3349	27.518	27.0304	28.5167	19.9153	31.4386	32.18	36.9794	18.447	28.457	17.1381	26.6741	14.8723
NOTCH2NLA	ENSG00000264343	0	6.6994	9.26082	6.31607	5.16871	10.9737	4.15015	5.53139	0	1.54574	1.10711	3.43848	0.869097	0	10.0443	0	0	2.46959	0	3.50723	2.31611	1.71813	2.45026	3.83636	4.82337	1.07274	1.51229	2.22261	7.24767	0	1.71641	2.07926	2.00245	1.99856	3.29023	3.1912	0.330861	4.90397	3.52405	2.59471	5.60135	6.15669	6.94898	1.27684	1.06536	0.790304	7.44436	1.70143	2.93935	1.70303	4.68199	5.37154	0.947596	1.46858	0	0	1.9061	3.22035	2.83063	4.89709	19.9406	2.16438	5.41321	1.91095	1.11063	3.10022	4.8711	2.2029	2.08781	0.395973	3.30418	4.25111	5.72662	8.35165	3.22412	3.76236	6.07134	6.68438	1.18156	3.72492	3.36028	0.96994	4.19863	2.43372	0.611915	3.43975	2.42063	1.05617	2.21281	2.38774	5.80296	6.93363	2.41568	2.49258	3.35695	1.90529	3.02094
AC239799.1	ENSG00000276509	0	0	6.17388	0	0	2.74342	0	0	0	0	0	0	0	0	20.0885	0	0	0	0	3.00619	0	3.92716	0	0	1.60779	0	0	0	0	0	0	2.67333	1.14425	0.285508	4.60632	0	0.330861	4.90397	1.00687	0	2.33389	1.44863	4.38883	0.957629	0	1.58061	2.09373	0.378096	4.89891	1.02182	5.15018	2.47917	0	0.293716	1.24466	0.687618	0.953049	7.02623	0	3.67282	0	0.270547	1.69163	0.347446	0.222125	4.13363	1.32848	0	0.160601	0.197986	1.98251	0.708518	1.43165	4.45421	0.293102	0.41804	4.24994	0.278516	2.36312	1.86246	0	0.242485	0.493956	4.46182	0.917872	1.14658	2.82407	6.33704	3.98305	1.19387	3.69279	1.84897	0.658821	0.41543	0.353363	0	0
RNU6.1071P	ENSG00000201789	0	0	0	0	0	0	0	0	0	0	0	0	0	0	0	0	0	0	0	0.501032	0	0	0	0	0	0	0	0	0	0	0	0	0	0	0	0	0	0	0	0	0	0.724316	0.365736	0	0	0.790304	0.232636	0	0	0	0	0.619793	0	0	0	0	0.476524	0.292759	0	0	0	0	0	0.173723	0	0	0	0	0	0	0.330418	0	0	0	0	0	0	0	0	0.62082	0	0	0.246978	0	0	0.286646	0	0	0.885123	0.397957	0	0	0	0	0	0	0
NUDT4P2	ENSG00000271121	1.64887	0	6.17388	0	5.16871	16.4605	5.53353	1.10628	0	4.63722	11.0711	1.71924	1.73819	6.21707	0	0	10.3698	4.93919	1.91785	1.00206	1.15806	1.22724	6.53402	2.30181	1.60779	1.07274	0.756147	4.44522	0	0	7.43777	2.67333	6.57946	3.99711	1.97414	9.57361	10.5875	1.63466	11.0756	7.35167	2.33389	2.17295	0.731471	8.29945	8.16773	12.6449	6.51382	9.45239	0.979783	22.1394	11.2368	3.30556	28.4279	7.78348	19.9146	14.44	18.5845	1.17104	3.77417	0	7.35399	5.68148	1.3533	3.64818	7.99651	1.03341	2.65697	5.87439	7.06645	6.53355	5.28669	7.08518	2.86331	5.01099	7.91374	9.40589	1.8214	10.3051	22.4497	1.86246	10.4762	3.87976	5.18654	0.40562	10.0966	6.59285	19.365	2.11235	3.09793	1.59183	5.80296	4.16018	5.92939	6.23145	3.00359	4.76323	5.11236
SEC22B4P	ENSG00000277406	0	6.6994	6.17388	0	2.58436	2.74342	5.53353	4.42512	3.06247	3.09148	0	0	1.73819	16.5789	0	0	1.03698	3.70439	1.91785	2.00413	0	1.96358	2.45026	3.06908	4.82337	0	2.26844	0	0.905959	0	2.00248	1.48519	4.86308	4.56813	1.31609	2.12747	6.61722	3.26931	5.03435	7.35167	5.60135	3.98374	1.82868	1.59605	2.48583	3.16122	5.35064	4.53715	3.42924	2.04363	7.49118	5.78474	3.60086	3.96517	2.48932	2.06285	8.57744	5.26967	2.83063	0	4.80838	2.43492	3.38326	4.69052	3.55401	2.06682	4.8711	4.16103	7.22705	7.52348	8.9213	8.14796	8.11271	2.78388	5.27583	7.73373	5.46421	6.68438	11.4218	6.82902	7.90655	11.6393	8.64423	3.24496	3.67149	6.8795	4.43782	4.75278	1.77025	5.5714	10.0233	5.08466	5.27057	3.32344	1.9435	3.81058	3.25332
PPIAL4H	ENSG00000270339	0	0	0	0	0	0	0	0	0	0	0	3.43848	0.869097	0	0	0	0	0	0	5.51135	0	1.71813	0	0	0	0	0	0	0.905959	0	0	1.48519	2.86064	2.56957	1.31609	0	0	0	1.00687	0.432451	0.466779	0	1.46294	0.31921	0	0.790304	1.16318	0.567144	2.93935	0	1.87279	4.13196	0.379038	0.440574	0	0	0	1.17104	0.943543	0	0.424268	0.541094	2.02995	0	0	0	0.885655	0.734299	0.803005	0	0	1.06278	3.81775	2.78388	0.879305	0.836079	0	0.278516	2.75697	3.72492	0.395328	1.21243	0.987912	1.62248	0.305957	0.859937	2.82407	3.69661	0.885123	0.397957	1.58263	0.462242	0.658821	1.03858	0	0.952645	0
RF00003.4	ENSG00000273768	1216.87	1095.35	3877.2	3562.26	1351.62	1695.43	1435.95	799.84	2139.14	2995.65	2678.1	1774.26	3677.15	1873.41	1807.97	3695.54	3554.76	1503.98	2598.68	2.00413	2712.17	10.3088	3105.29	1714.08	1527.4	1938.44	3318.73	1369.13	752.852	195.514	280.919	240.897	726.315	1043.25	7.89654	389.327	957.511	0	109.245	1572.82	4.20101	59.0318	1.82868	75.3335	123.226	47.0231	81.6554	189.993	0.979783	189.036	31.8375	24.1719	115.038	87.0868	74.6797	162.278	50.9881	22.5425	24.5321	7.34564	83.4395	1701.2	19.6229	88.4249	100.623	24.8018	210.343	272.425	230.141	538.721	145.384	163.668	31.0192	31.1795	153.585	109.317	9.10702	156.247	128.002	20.4871	137.772	125.607	124.971	11.3573	248.437	62.2021	68.988	55.4491	86.2995	155.203	60.6673	96.1463	77.5213	202.938	1087.12	664.947	1123.32
RF00003.6	ENSG00000274428	0	0	0	0	0	0	0	0	0	0	0	0	0	0	6.02656	0	0	0	11.5071	3.50723	0	0.981789	0.816753	0	0	0	0	0	0	0	0	2.97037	0.286064	0.571016	3.29023	0	0.661722	0	0.503435	0.432451	3.73423	0	4.02309	1.27684	0	0.395152	0	0	3.91913	1.70303	3.74559	2.27258	0.379038	0.881148	0	0.687618	0	3.51311	1.88709	2.44855	0	2.97602	2.7066	0.347446	0	4.13363	0.442828	0.489533	0	0.197986	0	0.708518	3.34053	2.22711	0.586203	0	0	1.11406	0.393854	1.24164	0.197664	0	0	2.83934	0.611915	0.859937	1.21032	1.58426	0.442561	0.397957	2.11017	1.84897	0	0.623145	0.706726	0	0.23238
AC245407.1	ENSG00000277655	0	0	0	0	0	0	4.15015	3.31884	0	0	0	0	0	0	0	0	0	0	0	1.00206	0	0.245447	0	0	0	4.29097	0	0	0	0	0.858204	1.18815	0.572127	2.56957	1.31609	0.531867	0	0	1.00687	1.29735	1.86712	1.81079	2.19441	0	0	0	1.86109	0.189048	1.95957	0	1.4046	3.51216	0.189519	0.293716	0	3.43809	2.38262	0.878278	0.471772	1.22427	0	0.270547	1.69163	0.694891	0.666376	3.10022	0.442828	0.489533	0	0.197986	0.330418	0.708518	1.43165	1.67033	2.34481	0	2.42854	0.278516	0	0	0	0.242485	0.987912	0.811239	0	1.14658	0.806877	0.528087	0.885123	0.397957	1.05508	1.38673	0.219607	0.207715	0	0	0
HYDIN2	ENSG00000276975	191.269	20.0982	104.956	93.4778	142.14	68.5855	300.194	238.956	151.593	199.401	193.744	242.413	308.529	82.8943	40.1771	0.669603	15.5546	2.46959	93.9745	45.0929	82.222	54.4893	22.0523	8.43998	127.015	207.039	176.182	120.021	41.6741	74.8777	93.2582	86.7348	305.23	193.004	59.8821	22.3384	26.4689	49.0397	367.508	280.228	58.3474	17.7457	55.2261	170.777	6.74726	166.359	161.45	92.6335	52.4184	70.846	147.014	64.8717	31.0811	129.676	18.255	72.8875	11.9131	50.9401	36.7982	46.5224	100.693	103.078	68.6801	129.423	194.804	81.6392	312.193	259.452	105.515	59.5939	148.358	118.323	79.2182	76.2784	202.24	165.753	91.0702	115.027	37.0222	80.0858	60.0898	44.8597	95.5805	49.08	93.0111	136.73	98.0355	65.4828	122.59	16.7142	42.7309	118.796	150.211	91.3946	76.5031	109.554	67.1578
RNA5SP536	ENSG00000274408	0	0	0	0	0	0	0	0	0	0	0	0	0	6.21707	0	0	0	0	0	1.00206	0	0.490895	0	0	0	0	0	0	0	0	0.286068	0.594074	0	0.856525	0	0	0.330861	0	1.00687	0.864902	0	0	0.365736	0.31921	0	0	0.930545	0	1.46967	0	0	0.619793	1.51615	0	0	0	0	0.292759	4.24595	0	0.424268	0.541094	0.676651	0.521168	0	2.06682	0.442828	0	0	0	0.660837	0	0.954437	0	0.293102	0.20902	2.42854	0	0.393854	1.86246	0	0.48497	0	0	0.611915	0.286646	0.403438	0	1.32768	0	1.05508	0	0.878429	0.623145	0	0	0
RF00619	ENSG00000274450	0	0	0	0	0	0	2.76677	0	0	0	0	0	0	0	0	0	0	0	0	0	0	0.245447	0	0	0	0	0	0	0	0	0	0	0	0	0.658045	0.531867	0	0	1.00687	0	0.466779	0	0	0	0.710238	0	0	0.378096	0.489891	0	0	0	0	0	0	0	0	0.292759	0	0	0	0	0	0	0.444251	0	0	0	0	0	0	0	0.477218	0	0.293102	0	1.21427	0	1.18156	0	0	0	0	0	0	0	0	1.58426	0.885123	0	0	0	0	0	0	0	0
NBPF12	ENSG00000268043	65.9548	43.5461	64.8257	58.1078	93.0368	104.25	105.137	121.691	56.6558	91.1987	104.068	61.8927	119.935	89.1113	24.1062	18.7489	61.1816	53.0963	72.8782	27.5568	91.4864	22.3357	68.6072	52.1744	83.605	135.165	171.645	80.0139	81.5363	37.4389	51.7783	60.8926	163.342	187.579	23.6896	142.009	141.939	31.0585	141.969	179.467	45.2775	83.6585	40.2309	114.277	45.8103	82.9819	120.738	126.851	35.7621	40.1915	50.5654	52.4758	33.1659	62.7084	38.5845	58.4475	23.8262	26.9339	62.7456	33.0554	134.635	78.9997	41.2757	98.1534	140.605	70.2717	123.549	188.96	114.509	125.325	178.096	94.9414	64.4245	76.2784	197.551	118.305	54.6421	96.9236	84.6785	60.2195	104.564	108.391	133.368	21.0922	84.7502	150.202	60.9192	89.2467	72.5801	116.601	83.8791	84.5903	105.851	104.688	85.8673	129.56	98.2967
PFN1P8	ENSG00000244371	1.64887	0	0	0	5.16871	0	0	3.31884	0	0	2.21422	1.71924	6.08368	8.28943	4.01771	0	0	0	1.91785	3.50723	2.31611	3.92716	0	1.53454	6.43116	4.29097	2.26844	4.44522	0	0	0.286068	1.48519	0.858191	1.99856	1.31609	4.25494	4.96291	0	3.52405	1.7298	2.33389	1.08647	0.731471	1.27684	0.710238	1.97576	1.39582	2.83572	0.979783	2.72484	0	2.47917	0.947596	1.7623	2.07444	0.687618	0	1.4638	0.471772	1.22427	3.1113	0.541094	2.7066	0	2.6655	0	5.31393	2.44766	0	0.593959	1.65209	1.77129	2.38609	1.67033	1.46551	1.25412	0.607134	1.39258	1.57541	1.24164	1.38365	0.48497	1.72885	0.811239	1.22383	0.573292	3.22751	2.11235	3.09793	4.77548	0	0.462242	1.53725	1.66172	1.41345	1.90529	1.85904
AC244394.2	ENSG00000234225	0	0	3.08694	0	0	10.9737	0	2.21256	0	0	0	0	0	0	0	0	0	0	0	0.501032	1.15806	0.736342	0.816753	0	1.60779	0	1.51229	0	0	0	0	0.891111	0	0.856525	1.31609	0	0	0	0	0	2.80067	0	1.09721	0.31921	0	0.790304	0.697909	0	0.979783	0.340606	0.936397	2.27258	0	0.440574	0	0	0	2.04932	1.41532	2.44855	0	0.270547	1.01498	0.173723	0	0	1.32848	0.244766	0.160601	0.593959	0.330418	1.06278	1.43165	2.22711	0	0.627059	1.21427	0	3.54468	0.62082	0	0.48497	0.246978	0.40562	0	1.14658	1.61375	1.58426	1.32768	0.397957	1.05508	1.84897	0	0	0	0	0
NBPF13P	ENSG00000227242	1.64887	6.6994	3.08694	1.26321	0	0	2.76677	0	0	1.54574	1.10711	0	0.869097	4.14471	2.00885	0	0	0	3.83569	7.01445	2.31611	7.60887	0	1.53454	4.82337	0	4.53688	2.22261	0	8.31974	2.28854	4.75259	1.71638	3.4261	7.89654	0.531867	1.32344	3.26931	5.03435	4.32451	15.4037	5.79453	8.41192	1.59605	0.355119	1.18546	4.65273	0.945239	9.30794	2.38424	12.1732	15.7014	1.13712	0.146858	0.829775	2.06285	1.9061	6.14795	8.02012	7.34564	0.848537	0.270547	8.79647	0.521168	0.888502	11.3675	7.9709	2.2029	0.321202	0.197986	1.32167	3.18833	15.271	10.022	1.17241	5.2255	8.49988	0.835548	8.66478	5.58738	1.38365	1.45491	1.72885	7.30115	1.22383	2.86646	2.82407	10.5617	4.86818	2.7857	7.38558	6.00915	1.75686	1.66172	0.883408	2.85794	0.23238
AC244394.1	ENSG00000225603	0	3.3497	0	0	0	0	0	0	0	0	0	0	0	0	2.00885	0	0	3.70439	1.91785	4.00826	0	2.94537	0	0	0	2.14548	0	0	0	0	0.572136	1.78222	0	0.571016	5.92241	0	0.330861	3.26931	0	0.432451	4.20101	0.362158	4.38883	0.31921	0	0.395152	1.16318	0	4.40902	0	4.21379	4.54515	0.189519	0	0	0	0	3.22035	2.35886	1.22427	0	0.270547	8.45814	1.21606	0.444251	2.06682	0.885655	0	0	0	0.660837	1.77129	6.20384	3.34066	0.293102	3.76236	3.64281	0.557032	2.36312	1.86246	0	0.242485	0.493956	2.83934	0.917872	2.00652	0.403438	3.16852	4.42561	0	1.58263	2.31121	0.219607	0	0	0	0
RNU1.151P	ENSG00000201142	0	0	0	0	0	0	0	0	0	0	0	0	0	0	0	0	0	0	0	2.00413	0	2.20903	0	0	0	0	0	2.22261	0.905959	4.15987	0	0.297037	0	0.285508	1.97414	0	0	1.63466	0	0.864902	2.33389	0.724316	1.82868	0.638419	0	1.58061	0	0	0.979783	0	0	1.23959	0	0	0	0	0	0.292759	0	1.22427	0	0.270547	1.01498	0	0	0	1.32848	0	0	0	0	0.354259	0.477218	0	0	0	0.607134	0	0	0	0	0	0	0.40562	0	0	0	1.05617	0.885123	0	0	1.84897	0	0	0	0	0
AC241584.1	ENSG00000230832	0	0	0	0	0	0	0	0	0	0	0	0	0	8.28943	0	0	0	0	0	2.50516	0	1.22724	0	0	0	1.07274	0	0	0	0	0.286068	0	0	0	0	0	0	1.63466	0.503435	0.432451	0	1.08647	1.46294	0	0	0.395152	2.559	0	2.44946	0.340606	0.936397	1.23959	0.379038	0	0	0	1.9061	1.17104	0	0	0	0.541094	1.3533	0	0	0	0.885655	0	0.321202	0	0	1.41704	1.43165	1.11355	0	0	1.8214	0.278516	0.393854	1.24164	0	0.242485	0.493956	2.0281	0.305957	0	0.403438	0	0.885123	0.397957	3.16525	0.462242	0.219607	0	0	0.952645	0
RNVU1.8	ENSG00000286172	0	0	0	0	0	0	0	0	0	0	0	0	0	4.14471	0	0	0	0	0	2.00413	1.15806	2.20903	0	0	0	0	0	0	0	4.15987	0.286068	1.18815	0	1.42754	1.97414	0	1.32344	8.17329	0	0	1.86712	2.17295	1.82868	0.638419	0.355119	0.790304	0.232636	0.756192	2.93935	0.340606	1.4046	1.44618	0	1.02801	0	0	0.953049	0.585519	0	2.44855	0	0.811641	1.3533	0.173723	0	0	0.442828	0.734299	0	0.989932	0.330418	0.708518	0.954437	1.11355	0	0	0.607134	0	1.18156	1.24164	0	0.48497	0	2.0281	0.305957	0.286646	0	0.528087	0.442561	0	0.527542	1.84897	0	0	0.706726	0.952645	0.23238
AC241584.2	ENSG00000283342	0	0	0	0	0	19.2039	1.38338	0	0	0	0	0	0	0	16.0708	0	0	0	1.91785	4.50929	0	3.68171	0	0	0	0	0	0	0	4.15987	0.858204	5.6437	0.286064	0.285508	5.92241	0	0	1.63466	0	0.864902	7.46846	2.89726	5.85177	0.638419	0	2.37091	3.48955	0	6.85848	0	9.36397	10.3299	0.379038	0	0	0	1.9061	5.26967	1.41532	8.56991	0	0	11.5031	0.347446	0.222125	5.16704	2.65697	0.734299	0	0	0.330418	2.47981	6.68106	7.23809	0.293102	0	7.28561	0.278516	4.33239	5.58738	0.592991	0	0.493956	7.70677	1.22383	2.86646	3.63095	4.75278	3.09793	0.795914	5.27542	4.16018	0.219607	0.41543	0	0	0.23238
PRKAB2	ENSG00000131791	21.4353	20.0982	24.6955	24.001	23.2592	13.7171	33.2012	18.8067	35.2185	23.1861	28.7849	15.4732	53.0149	31.0854	8.03541	8.03524	19.7026	32.1047	26.8499	13.0268	40.532	6.62708	37.5706	23.0181	51.4493	19.3094	31.7582	31.1165	22.649	8.31974	64.9374	14.5548	43.4817	65.6669	11.1868	52.6548	50.9526	6.53863	48.3298	59.6783	10.2691	28.2483	6.2175	52.6696	115.414	56.1116	35.3607	72.0272	10.2877	65.7369	20.1325	9.91669	45.4846	35.3928	23.2337	94.2037	39.075	5.26967	38.6853	8.56991	46.5281	58.1676	10.4881	54.3752	52.1995	26.8686	26.1268	63.3945	96.6819	52.6644	79.6308	38.6142	45.3357	29.5091	86.1719	85.0711	15.7855	57.3743	75.6199	14.8997	66.0197	64.2585	64.9552	4.0562	57.214	54.4627	63.3398	35.9099	21.2429	28.6529	23.7394	32.8192	63.4665	41.1276	18.3749	37.1532	49.0321
PDIA3P1	ENSG00000180867	8.24435	16.7485	15.4347	16.4218	33.5966	2.74342	9.68368	7.74395	59.7183	21.6404	9.96399	18.9116	15.6437	12.4341	4.01771	8.70484	12.4437	16.0524	15.3428	1.5031	16.2128	2.20903	21.2356	23.0181	24.1168	20.3821	15.8791	8.89043	3.62384	4.15987	12.3009	5.04963	13.1589	13.4189	1.97414	10.6373	14.5579	0	11.0756	17.7305	2.33389	13.762	4.75456	14.6836	19.5315	19.3624	18.8435	25.1434	1.46967	13.9648	3.74559	5.16494	17.0567	19.2384	6.6382	19.2533	12.3896	3.22035	16.0402	3.67282	17.5364	21.6438	5.41321	15.1139	14.216	6.20045	8.41372	23.4976	16.0601	12.4731	18.8338	14.8789	13.3621	3.89743	20.224	26.1275	7.89275	18.6606	36.2345	6.2082	15.0224	19.8838	28.6495	0.811239	18.9694	19.7786	14.1203	5.28087	8.40867	9.15301	7.91313	8.7826	16.6901	15.1632	6.00717	22.8635	15.3371
AC242426.2	ENSG00000237188	0	0	0	0	0	0	1.38338	8.85023	0	6.18296	4.42844	0	2.60729	0	0	0	1.03698	0	0	0	2.31611	0.490895	2.45026	0.767271	1.60779	1.07274	2.26844	2.22261	0	0	0.858204	0.594074	0	0.856525	1.97414	1.06373	0.992582	3.26931	0.503435	0	0.466779	0	0	0.638419	0	0	0.930545	2.83572	0.489891	1.70303	0.468199	0.619793	0.379038	1.46858	0.414887	1.37524	0.476524	1.75656	1.41532	0	1.55565	2.70547	0.676651	0.868614	1.11063	0	0	2.69243	2.08781	0.593959	1.32167	3.54259	2.38609	0	4.68963	2.92628	0	0.557032	1.18156	1.24164	0.790655	1.93988	1.23489	2.0281	0.611915	1.14658	1.21032	0	0.885123	0	0.527542	0.924484	1.09804	1.24629	1.41345	0	0.697139
FMO5	ENSG00000131781	11.5421	0	3.08694	11.3689	0	10.9737	12.4504	3.31884	26.031	18.5489	13.2853	0	6.95277	18.6512	22.0974	14.0617	6.22186	1.2348	7.67139	9.01858	3.47417	8.34521	10.6178	17.6472	11.2545	7.50919	9.07377	6.66782	0.905959	8.31974	5.14923	5.34667	16.0196	5.99567	4.60632	18.0835	16.543	0	5.03435	6.91922	5.13457	3.62158	10.6063	6.7034	2.13071	5.53213	9.30545	15.691	9.79783	4.08727	6.55478	8.88371	2.08471	12.7766	4.14887	4.12571	2.38262	8.19727	7.07658	3.67282	14.8494	6.76367	11.1647	10.0759	9.77352	6.20045	8.41372	10.7697	7.06645	5.14765	4.95628	6.37666	11.4532	8.35165	18.4654	13.7953	8.49988	8.91251	20.4804	2.48328	5.33692	16.004	13.8308	8.51801	6.11915	10.3192	8.87565	11.6179	6.19586	6.36731	11.0784	5.08466	5.92939	8.93175	9.36412	5.71587	2.78856
CCT8P1	ENSG00000226015	0	0	0	3.78964	5.16871	0	2.76677	3.31884	15.3124	0	0	0	6.08368	4.14471	4.01771	2.00881	8.29581	18.522	7.67139	1.5031	8.10639	0.490895	9.80103	6.13817	6.43116	11.8002	9.82992	11.113	6.34171	4.15987	4.29102	2.97037	7.72372	6.56669	3.29023	6.91427	4.63205	3.26931	5.53779	8.21657	2.80067	4.70805	2.19441	4.46893	3.19607	2.76606	7.44436	10.7757	2.44946	7.15272	1.4046	4.54515	4.73798	12.1892	11.202	7.5638	4.76524	2.63484	2.35886	3.67282	6.36403	6.76367	2.36828	3.99562	7.55226	5.16704	7.52807	9.79065	7.22705	2.37584	5.94753	5.31388	6.68106	6.68132	24.0343	8.36079	7.89275	10.5836	8.27092	2.48328	9.09253	9.94189	7.65632	1.62248	5.20128	9.45931	4.43782	5.80896	5.7533	9.15301	1.58263	4.16018	5.70979	8.72403	2.82691	3.81058	2.78856
RPL7AP15	ENSG00000236806	0	0	3.08694	0	0	0	2.76677	0	0	4.63722	1.10711	0	0	0	4.01771	0	0	0	0	2.50516	0	1.71813	2.45026	2.30181	6.43116	2.14548	3.02459	2.22261	1.81192	0	0	0	3.1467	0.571016	3.94827	1.06373	1.98516	0	0.503435	0.432451	0.466779	0	2.56015	0.638419	0.355119	0.395152	0.232636	2.64667	1.95957	1.36242	0	2.06598	0.379038	0.73429	0.414887	1.37524	0	3.80587	1.41532	0	0.707114	0.541094	3.04493	1.04234	0.666376	1.03341	0.442828	0.979065	1.60601	0.197986	0.330418	1.06278	1.90887	1.11355	2.34481	1.67216	2.42854	0	2.36312	1.86246	0.988319	3.39479	1.48187	2.83934	1.22383	0.859937	1.21032	4.75278	1.32768	0.795914	2.63771	0.924484	1.09804	1.03858	1.23677	0.952645	0.697139
CHD1L	ENSG00000131778	0	0	0	0	0	0	0	2.21256	0	1.54574	0	0	0	0	0	2.00881	5.18488	2.46959	0	2.00413	0	3.19082	0.816753	0	1.60779	3.21823	0.756147	2.22261	0	0	0.858204	2.3763	1.14425	2.56957	1.31609	1.06373	3.97033	3.26931	2.01374	6.48677	4.20101	1.44863	2.92588	4.78814	2.84095	4.74182	0.465273	1.51238	0.979783	2.38424	2.34099	3.09897	0.189519	1.61544	0	0	2.38262	6.73347	8.02012	1.22427	1.97992	0.811641	1.69163	1.91095	0.888502	3.10022	6.64241	1.95813	1.44541	1.78188	3.30418	2.12555	2.38609	6.12454	2.05171	2.71726	1.8214	3.34219	4.72624	2.48328	1.18598	1.21243	2.71676	3.24496	2.44766	3.1531	4.03438	4.22469	1.77025	7.16322	5.27542	5.08466	1.53725	2.7003	1.23677	2.85794	1.62666
LINC00624	ENSG00000278811	0	3.3497	15.4347	34.1068	0	0	0	1.10628	0	0	0	1.71924	0	4.14471	4.01771	0	7.25884	2.46959	0	5.01032	0	2.20903	0	0	4.82337	1.07274	0	0	28.9907	0	0.858204	3.86148	0.858191	2.56957	3.29023	2.12747	0.992582	1.63466	2.01374	1.29735	4.66779	6.15669	4.02309	3.83052	4.26143	10.274	3.25691	2.45762	5.8787	1.70303	4.21379	5.78474	0.947596	1.46858	5.80842	1.37524	9.05396	2.92759	3.3024	0	2.68703	1.08219	3.72158	0.173723	0.444251	8.26726	2.65697	1.22383	0.642404	0.593959	1.98251	5.66814	3.34053	5.01099	2.34481	3.1353	6.07134	3.06368	6.30166	4.96656	0.988319	2.66734	3.95165	2.83934	1.22383	5.15962	2.01719	11.6179	5.7533	4.77548	5.80296	1.38673	0.878429	1.03858	0.353363	1.90529	0.23238
AC242426.1	ENSG00000213226	0	0	0	0	0	0	0	0	0	0	5.53555	0	0	4.14471	12.0531	0	0	0	0	3.50723	0	1.71813	0	0	0	0	1.51229	0	0	4.15987	0	0.891111	0.572127	0	1.31609	0	0	0	0.503435	0.432451	1.40034	0.362158	1.46294	0.31921	0	0.790304	0.930545	0.189048	1.46967	0	1.4046	2.27258	0	0.293716	0	1.37524	1.9061	1.4638	0	2.44855	0	0.270547	1.01498	0	0.444251	1.03341	3.09979	0.244766	0	0.197986	0.330418	0	0.477218	1.67033	0	0.627059	1.21427	0	2.36312	1.24164	0.197664	0	0	1.21686	0.611915	0.286646	0.403438	1.58426	1.32768	1.59183	0.527542	0.462242	0	0	0	0	0
OR13Z1P	ENSG00000226653	0	0	0	0	0	2.74342	0	0	0	3.09148	0	0	0	0	0	0	0	0	0	0.501032	0	0.736342	0	0	0	0	0.756147	0	0	0	0.286068	0.594074	0	0	1.97414	0	0	0	0.503435	0	0.466779	0.362158	0.365736	0	0.355119	0.790304	0.232636	0	0.489891	0	0	1.85938	0	0	0	0.687618	1.42957	1.17104	1.88709	0	0	0	2.36828	0	0	1.03341	1.77131	0	0	0	0.330418	1.41704	0.954437	0.556776	0	0.20902	0	0	0.393854	1.24164	0.395328	0	0	1.62248	0.917872	2.29317	0.806877	2.11235	0.885123	0	2.11017	0	0	0	0	0	0
RF00019.38	ENSG00000207209	0	0	0	0	0	0	0	0	0	0	0	0	0	0	0	0	0	0	0	0	0	0	0	0	0	0	0	0	0	4.15987	0	0	0	0	0	0	0	0	0	0	0.466779	0	0	0	0	0	0	0	0	0	0.468199	0	0	0	0	0	0	0	0	0	0	0	0	0	0	0	0	0	0	0	0	0	0	0	0	0	0	0	0	0	0	0	0	0	0	0	0	0	0.442561	0	0	0	0	0	0	0	0
OR13Z2P	ENSG00000272443	0	0	0	0	0	0	0	0	0	0	0	0	0	0	0	0	1.03698	0	0	1.5031	0	0.245447	0	0.767271	0	0	0	0	0	0	0	0.594074	0.286064	0	0.658045	0	0	0	0	0	1.86712	0	1.09721	0	0.710238	0.395152	0	0	1.95957	1.02182	3.27739	0.413196	0.189519	0	0	0	0	0.292759	0	0	0	0	1.3533	0	0	5.16704	0	0	0	0	0	0.354259	1.43165	1.67033	0	0.20902	0.607134	0	0.787707	0.62082	0	0	0	0.40562	0	0.286646	0.806877	2.11235	0	0.795914	0	0	0	0	0	0	0
OR13Z3P	ENSG00000272480	0	0	0	0	0	0	0	0	0	0	0	0	0	0	0	0	0	0	0	1.00206	0	0.245447	0	0	0	0	0	0	0	0	0	0	0.572127	0.571016	0.658045	0	0	0	0	0	0.933558	0	0.365736	0	0	0	0	0	1.46967	0	0	0.206598	0.947596	0	0	0	0	0.585519	0	0	0	0	0.676651	0	0	0	0.885655	0	0	0	0	0.354259	0	0.556776	0	0	0	0	0	0	0	0	0	0	0	0.286646	0	0.528087	0.442561	0	0.527542	0.462242	0.219607	0	0	0	0
BCL9	ENSG00000116128	112.123	13.3988	101.869	93.4778	59.4402	85.046	106.52	67.483	125.561	111.293	97.4257	122.066	69.5277	64.2431	42.1859	112.493	170.064	185.22	138.085	18.5382	122.754	16.1995	121.696	102.814	130.231	142.675	125.52	113.353	115.963	49.9185	39.7635	40.6941	146.178	96.5018	25.6638	65.4196	84.0386	19.6159	126.362	42.3802	21.4718	99.5934	19.0182	54.5848	76.7057	65.2001	63.5097	66.7339	19.1058	52.1126	53.8428	28.3039	65.1946	60.6524	82.5626	70.8247	90.5396	17.8583	81.1447	15.9156	41.8612	47.6163	23.3445	43.9519	62.1951	22.735	80.1518	118.956	65.6858	91.0737	114.655	56.3272	52.9712	28.9524	80.3099	106.809	30.3567	71.8571	60.6534	27.9369	66.8104	72.2605	74.8344	25.9597	91.7872	76.2478	72.6189	36.9661	47.3541	111.826	79.6588	68.874	85.2076	73.9466	81.2735	60.0167	128.274
ACP6	ENSG00000162836	3.29774	6.6994	3.08694	0	25.8436	2.74342	11.0671	4.42512	0	9.27444	9.96399	5.15772	1.73819	14.5065	32.1417	109.145	46.6639	29.6351	3.83569	34.0702	8.10639	28.9628	7.35077	17.6472	14.4701	7.50919	5.29303	4.44522	45.2979	24.9592	7.72384	20.7926	4.00489	6.28118	21.7155	10.1055	12.2418	26.1545	7.55153	2.16226	27.54	26.4375	25.6015	15.3221	11.0087	5.92728	22.1005	6.99477	23.5148	11.9212	35.5831	32.2293	9.47596	7.78348	16.5955	4.12571	9.05396	26.3484	42.4595	15.9156	19.7992	4.5993	28.4194	4.34307	5.55313	24.8018	18.5988	5.38486	4.49683	1.3859	7.59962	13.4618	23.3837	30.6227	4.10342	18.6028	20.0354	11.6977	22.4497	22.9703	3.95328	3.63728	9.87912	17.4416	12.5443	14.9056	17.7513	25.8763	19.4727	38.6018	30.0699	18.0274	4.61175	8.93175	12.191	3.81058	0.697139
RN7SL261P	ENSG00000277762	0	0	0	0	0	0	0	0	0	0	0	0	0	0	0	0	0	0	0	1.00206	0	0.490895	0	0	0	0	0	0	0	0	0	0	0	0	0.658045	0	0	1.63466	0.503435	0	0.933558	0	0.731471	0.31921	0.355119	0	0	0	1.46967	0	0	0.826391	0	0	2.07444	0	0	1.4638	0	0	0	0	0.338326	0	0	0	1.77131	0	0	0	0	0	0	0.556776	0	0	0	0.278516	0	1.24164	0	0	0.493956	0.811239	0	0.573292	0.403438	0	0.885123	0.397957	0	0	0	0	0	0	0
AC241644.1	ENSG00000227139	0	0	0	0	0	0	0	0	0	0	0	0	0	0	0	0	0	0	0	1.00206	0	0.981789	0	0	0	0	0	0	0.905959	0	0	0.891111	0.286064	0	0	0	0	1.63466	0	0	0.466779	0.724316	0.731471	0	0.710238	0.790304	0.465273	0.189048	1.46967	0	3.74559	0.826391	0	0	0	0	0	0.585519	0	0	0.141423	0	0	0	0	0	0.442828	0.489533	0	0	0	0.708518	0.954437	0.556776	0	0	1.8214	0.557032	1.57541	0.62082	0.197664	0	0	0.40562	0	0.859937	0.806877	2.64043	0	0.795914	0	1.38673	0	0	0	0	0
GJA5	ENSG00000265107	3.29774	10.0491	6.17388	0	5.16871	0	2.76677	5.53139	0	3.09148	0	0	6.95277	4.14471	10.0443	0	5.18488	2.46959	3.83569	12.0248	12.7386	7.60887	5.71727	13.8109	1.60779	8.58193	3.78074	15.5583	5.43575	4.15987	8.58204	13.9607	19.4523	12.5624	7.89654	18.6153	25.4763	6.53863	5.03435	2.16226	10.7359	6.51884	7.68045	7.02261	3.90631	7.11273	13.4929	28.1681	13.2271	1.70303	14.5142	11.7761	5.11702	24.2316	9.9573	7.5638	3.33567	13.4669	8.96366	3.67282	13.1523	14.8801	14.548	7.29636	10.8841	4.13363	7.08524	9.54588	16.2207	12.2752	20.4859	14.1704	15.271	8.35165	12.0172	16.7216	6.07134	22.5598	5.9078	10.5539	7.70889	7.75952	1.72885	12.1686	23.2528	9.74596	2.42063	14.7864	6.63842	11.1428	10.5508	5.5469	16.2509	4.1543	6.00717	5.71587	19.0551
AC241644.3	ENSG00000274415	0	0	0	0	0	0	0	0	0	0	0	0	0	0	0	0	0	0	0	0	0	0	0	0	0	0	0	0	0	0	0	0	0	0	0	0	0	0	0	0	0	0	0	0	0	0	0	0	0	0	0	0	0	0	0	0	0	0	0	0	0	0	0	0	0	0	0	0	0	0	0	0	0	0	0	0	0	0	0	0	0	0	0	0	0	0	0	0	0	0	0	0	0	0	0	0	0
AC241644.2	ENSG00000234190	0	0	0	0	0	0	0	0	0	0	0	0	0	10.3618	0	0	0	0	0	2.50516	0	2.69992	0	0	0	0	0	0	0	4.15987	0	1.48519	0	0	5.26436	0	0.661722	1.63466	0	0.864902	0.933558	0.724316	2.56015	0.31921	0	0	0.465273	0	4.40902	0	3.27739	2.06598	0.379038	0	0	0	0	2.34208	3.3024	1.22427	0.141423	0	3.38326	0	1.55488	0	1.77131	0.244766	0	0	0.660837	0.708518	1.90887	1.67033	0	0	3.03567	0.278516	2.36312	1.24164	0	0.96994	0	2.43372	0.305957	1.14658	0.403438	2.11235	1.32768	0.795914	1.58263	0.924484	0	0.207715	0.530045	0	0
AC239801.1	ENSG00000223728	0	0	0	0	0	0	0	0	0	0	0	0	0	2.07236	0	0	0	0	0	2.50516	0	1.22724	0	0	0	0	0.756147	0	0	4.15987	0.572136	2.3763	0.286064	0	3.29023	0	0	1.63466	0.503435	0	3.73423	0.362158	3.65736	0	0.355119	0.790304	0.232636	0	3.42924	0	0.468199	3.92536	0	0	0	0	0.953049	2.04932	1.88709	4.89709	0	0	1.69163	0	0.444251	0	0	0.979065	0	0	0	1.06278	0.477218	2.22711	0	0.20902	1.8214	0	0.787707	1.24164	0	0	0	3.65058	0	0.286646	0.806877	2.11235	2.21281	0.795914	0	1.38673	0	0	0	0.952645	0.46476
GJA8	ENSG00000121634	0	0	0	0	0	0	0	0	0	4.63722	0	0	0	0	0	0	1.03698	1.2348	0	6.51342	0	7.85432	0.816753	0	0	0	0	0	0	4.15987	0	3.26741	0.572127	0.571016	4.60632	0	0.992582	0	2.51718	0.432451	7.46846	2.17295	2.92588	0	0	0.395152	0.232636	0	6.36859	0	5.15018	2.06598	0	0	2.07444	0	0.953049	2.63484	2.83063	1.22427	0	0	4.73656	0.173723	0	3.10022	2.21414	0.489533	0.160601	0	0.660837	1.41704	4.29496	2.78388	0.586203	0	1.8214	0.557032	0.787707	1.86246	0	0	0.987912	2.0281	0.305957	1.14658	2.82407	5.28087	2.21281	1.19387	2.11017	1.84897	0	0.207715	0	0	0
GPR89B	ENSG00000188092	6.59548	3.3497	12.3478	0	25.8436	41.1513	19.3674	8.85023	0	7.7287	1.10711	18.9116	10.4292	4.14471	2.00885	8.70484	10.3698	22.2264	15.3428	9.01858	16.2128	7.60887	19.6021	19.949	9.64673	7.50919	9.07377	13.3356	6.34171	20.7994	21.7412	5.94074	11.7286	14.2754	9.21264	12.2329	15.2196	6.53863	6.54466	22.055	7.93524	10.8647	5.48603	22.6639	28.0544	14.6206	16.5172	22.1186	5.38881	18.0521	4.21379	9.2969	13.6454	22.0287	18.255	26.1295	12.8662	9.07554	10.379	1.22427	15.6979	11.9041	8.11981	17.546	9.77352	6.20045	8.85655	17.8679	23.2872	16.6309	20.8164	13.1076	20.9976	13.9194	18.7585	34.9063	6.67848	15.8754	35.8407	14.2789	15.0224	25.4609	17.0415	7.30115	12.5443	23.505	21.7857	16.3707	13.7194	19.4999	20.5741	16.1785	18.0078	16.6172	7.42063	5.71587	13.478
PDZK1P1	ENSG00000215859	3.29774	3.3497	6.17388	5.05285	0	2.74342	1.38338	9.95651	0	1.54574	0	0	0.869097	0	6.02656	0	1.03698	2.46959	0	11.0227	2.31611	6.87253	3.26701	4.60363	3.21558	7.50919	3.02459	0	0.905959	12.4796	5.72136	7.12889	4.00489	2.56957	6.58045	4.7868	1.6543	4.90397	5.53779	3.02716	10.2691	3.98374	12.0693	1.91526	2.48583	5.92728	4.42009	6.80572	7.34837	2.04363	11.2368	13.6355	3.79038	3.96517	2.48932	1.37524	7.14787	9.66106	8.02012	8.56991	4.38411	2.43492	11.1647	0.347446	1.777	9.30067	12.3992	6.11916	3.21202	1.18792	4.29544	8.50222	5.2494	5.56776	5.86203	10.242	9.10702	3.34219	9.45249	8.69148	2.37197	5.33467	8.64423	9.73487	4.2834	7.73944	7.26189	6.86513	3.54049	11.5407	10.5508	4.62242	3.29411	2.28487	0.706726	5.71587	2.09142
AC239803.2	ENSG00000273059	0	0	0	0	0	0	0	0	0	0	0	0	0	2.07236	0	0	0	0	0	0.501032	0	0	0	0	0	0	0	0	0	0	0	0	0	0	0	0	0	0	0	0	0	0	0.365736	0	0	0	0	0	0	0	0.936397	0.206598	0	0	0	0	0	0.292759	0	0	0	0	0	0	0	0	0	0	0	0	0	0	0	0	0	0	0	0	0	0.62082	0	0	0.246978	0	0	0	0	0	0	0	0	0.462242	0	0	0	0	0
RNU1.129P	ENSG00000206791	0	0	6.17388	0	0	0	1.38338	0	0	1.54574	0	0	0	0	8.03541	0	0	0	0	3.00619	1.15806	2.94537	0	0	0	0	0	0	0	4.15987	0	2.3763	0.572127	0.571016	1.97414	0	0	1.63466	0	0.864902	1.40034	2.17295	4.38883	0	0.355119	1.18546	0.930545	0	1.46967	0.340606	2.34099	1.65278	0	0.146858	0.414887	0	0.476524	2.92759	0	4.89709	0.282846	0.811641	3.72158	0.521168	0	0	0.885655	0	0.321202	0.197986	0	1.41704	2.38609	2.22711	0.586203	2.0902	1.21427	0	0.393854	1.24164	0	0	0.493956	0.811239	0.917872	0	3.22751	0	0.885123	0.397957	0	0.462242	0	0.207715	0	0	0
AC239803.3	ENSG00000274372	0	0	9.26082	0	0	0	0	0	0	0	4.42844	0	0	0	6.02656	0	0	0	0	2.50516	1.15806	1.96358	0	0.767271	1.60779	0	1.51229	0	0	0	0.286068	2.3763	0.286064	0	5.26436	1.5956	2.31603	6.53863	0	0	1.40034	1.81079	3.65736	0.638419	0.710238	0.790304	1.16318	1.51238	2.44946	0.681211	3.74559	3.71876	0	0.146858	0	0	0.476524	3.51311	1.88709	4.89709	0	0	2.02995	0.347446	0	4.13363	1.32848	0.734299	0.321202	0	0.660837	1.06278	3.34053	2.22711	1.75861	3.76236	0.607134	0.557032	6.69551	1.86246	0	0	2.96374	0.811239	0.305957	0.286646	1.61375	2.11235	3.54049	0.795914	0.527542	1.84897	0	0	0	0.952645	0
RNVU1.7	ENSG00000206585	1211.92	1192.49	3361.68	3272.98	1289.59	1668	1564.61	681.468	1932.42	2876.62	2850.81	1879.13	3895.29	2012.26	2312.19	3558.27	3648.08	1522.51	2656.22	4.50929	2878.93	28.2264	3136.33	1956.54	1768.57	2307.47	3626.48	1680.29	935.856	1826.18	2065.98	2023.42	4973.22	7148.84	46.0632	2183.31	12211.7	9.80794	1301.38	14787.7	5.60135	519.697	6.2175	471.153	573.517	511.722	246.827	729.536	2.93935	617.518	92.2351	39.047	326.921	255.239	242.709	890.465	127.709	38.6443	164.648	40.401	374.77	16229	63.2669	385.491	521.995	41.3363	1676.99	2489.52	2349.75	5116.17	1485.56	1578.93	351.71	249.993	1518.85	1278.99	115.356	1470.84	978.726	249.57	1293.12	1177.99	1322.07	42.1844	2170.77	529.435	561.183	622.614	675.349	1749.82	497.999	1154.68	1076.51	1302.17	6056.12	4686.06	6132.27
PDE4DIPP1	ENSG00000229828	1.64887	0	3.08694	0	0	0	0	0	0	0	1.10711	0	0	12.4341	0	0	1.03698	0	0	8.51755	0	9.57245	0	0	0	0	1.51229	0	0	0	0.572136	3.86148	0.858191	0.285508	7.2385	0.531867	0.661722	4.90397	2.51718	1.7298	6.06813	3.98374	11.3378	0.638419	0.710238	2.37091	1.62845	2.26857	8.32816	2.38424	6.08658	10.1233	0.189519	0.881148	0	0	2.38262	9.07554	3.77417	14.6913	0	0	10.1498	1.21606	0.666376	6.20045	3.98545	0.734299	0.321202	0.593959	1.98251	3.89685	3.81775	13.3626	1.17241	1.0451	2.42854	0.835548	5.9078	4.34574	0.790655	1.21243	2.2228	8.11239	0.917872	2.57981	1.61375	6.33704	1.32768	1.98978	2.11017	2.31121	0.219607	0.207715	0	0	1.39428
NBPF11	ENSG00000263956	29.6796	20.0982	24.6955	16.4218	51.6871	5.48684	15.2172	15.4879	3.06247	23.1861	24.3564	34.3848	26.942	10.3618	10.0443	29.4625	14.5177	27.1655	51.7819	19.0392	39.3739	17.6722	17.9686	23.7854	16.0779	48.2734	30.2459	31.1165	6.34171	37.4389	23.4576	21.9807	51.4914	31.1204	18.4253	39.3582	48.3057	22.8852	31.7164	35.8934	19.6047	47.0805	25.2358	30.6441	23.0827	31.217	42.3398	34.5958	26.4541	11.5806	24.3463	32.2293	9.66548	17.0355	6.22331	13.0647	15.7253	23.4208	31.1369	23.2612	43.5582	18.9383	25.3744	39.7825	46.6463	23.7684	39.8545	43.5684	23.9296	28.1141	40.9719	29.4035	27.6787	30.6227	48.3618	36.7875	29.7496	30.6368	40.5669	28.5577	25.301	18.6713	56.064	20.6866	22.6408	30.3845	18.9616	37.4942	32.307	50.5405	45.3686	25.4233	34.0391	33.4421	20.1417	24.7688	39.9693
PFN1P4	ENSG00000225080	0	0	0	0	0	0	1.38338	3.31884	0	0	4.42844	1.71924	0	2.07236	0	3.34802	3.11093	0	3.83569	3.50723	1.15806	2.94537	0	1.53454	0	1.07274	0.756147	0	0	0	1.14427	1.78222	2.00245	0.285508	1.97414	2.12747	3.97033	1.63466	1.51031	0.864902	2.33389	2.17295	2.92588	1.91526	0	0.395152	1.86109	0.189048	3.91913	0	1.87279	2.47917	0.379038	0.440574	0	0	0.476524	1.17104	2.83063	1.22427	3.81842	0.811641	4.05991	1.21606	0.666376	1.03341	2.65697	0.979065	0.481803	0.395973	0.991255	1.06278	2.38609	1.11355	1.17241	0.836079	0	0.557032	1.96927	1.86246	0.197664	0.727455	0.493956	0.40562	0	1.43323	0	1.58426	0.442561	1.98978	1.05508	1.38673	0.658821	0.207715	0	0.952645	1.39428
ABHD17AP1	ENSG00000198658	0	6.6994	0	0	0	0	2.76677	6.63767	22.9686	6.18296	1.10711	6.87696	7.82187	0	2.00885	16.0705	5.18488	2.46959	19.1785	2.00413	8.10639	5.89074	5.71727	9.20725	0	6.43645	2.26844	8.89043	11.7775	0	4.86316	5.94074	4.57702	1.42754	3.94827	5.31867	3.97033	3.26931	7.04809	3.89206	1.86712	2.17295	1.09721	2.55368	0.710238	1.18546	2.09373	1.13429	1.46967	3.74666	0.468199	0	4.16942	4.11202	6.6382	6.18856	2.38262	1.75656	8.96366	3.67282	1.27281	4.86984	1.01498	2.60584	1.33275	4.13363	1.77131	0.489533	0.481803	0.395973	0.660837	1.06278	1.90887	1.67033	0.879305	0.836079	1.8214	0.557032	0.787707	1.86246	0.988319	0.727455	0.987912	0.811239	1.83574	0	1.21032	2.11235	2.21281	0	0	1.38673	1.53725	2.7003	0.883408	4.76323	6.50663
AC239809.3	ENSG00000227733	74.1991	6.6994	33.9563	27.7907	25.8436	8.23026	44.2683	32.0821	38.2809	30.9148	50.9271	15.4732	93.8625	16.5789	16.0708	0	6.22186	4.93919	11.5071	25.5526	6.94834	25.0356	2.45026	0	14.4701	11.8002	14.3668	11.113	6.34171	12.4796	17.1641	21.9807	25.4597	25.1247	19.7414	2.65934	1.98516	6.53863	29.7027	37.1908	17.7376	12.3134	20.4812	31.2825	2.48583	32.7976	18.8435	17.7705	18.6159	13.6242	28.0919	20.2466	8.33884	18.7978	7.05309	26.8171	2.85915	20.4932	14.6249	24.4855	9.75817	21.6438	24.3594	32.1387	23.3232	32.0356	27.8981	38.6731	12.2057	9.70133	25.4422	35.7802	26.247	23.9414	69.7582	36.5785	14.5712	22.0028	14.9664	29.1785	7.70889	7.03207	16.0536	23.1203	13.4621	15.4789	21.7857	19.5392	26.9962	3.97957	13.7161	22.1876	19.7646	8.72403	7.95067	15.2423	9.52757
AC239803.1	ENSG00000232265	0	0	12.3478	0	7.75307	0	2.76677	2.21256	0	4.63722	0	0	2.60729	0	0	0	0	1.2348	0	4.50929	0	2.94537	0	0	0	0	0.756147	0	0	4.15987	1.14427	2.3763	1.43032	0.571016	3.29023	0	0	3.26931	1.51031	0.432451	1.86712	1.81079	2.56015	0.638419	0	0.395152	3.02427	0.756192	1.95957	0.681211	3.27739	5.37154	0	1.17486	0	0	0.953049	3.51311	1.88709	0	0.565691	0.541094	5.07488	1.56351	0.888502	1.03341	2.65697	1.4686	0.160601	0	1.65209	3.54259	4.29496	5.01099	6.44824	2.0902	5.46421	0.835548	3.54468	0.62082	0.790655	0.242485	0.740934	3.65058	0.917872	4.01304	2.01719	3.69661	1.77025	0.795914	3.16525	4.62242	0.658821	0.623145	0.530045	0	0
RNA5SP57	ENSG00000238765	0	0	0	0	0	0	0	0	0	0	0	0	0	0	0	0	0	0	0	1.00206	0	0.981789	0	0	0	0	0	0	0	4.15987	0.858204	0.594074	0	0	0	0	0	0	1.00687	0.432451	0	0	0.365736	0	0.710238	0	0	0	0.979783	0	0.468199	0	0	0	0	0	0.476524	0	0.471772	0	0	0	0	0.173723	0	0	0	0	0	0	0.991255	1.06278	0	0.556776	0.586203	0.20902	0.607134	0	1.18156	0	0.197664	0	0	0	0.611915	0	0	1.58426	0.442561	0	0	0.462242	0	0	0	0	0
AC239809.1	ENSG00000224335	0	0	0	0	0	0	0	0	0	0	7.74977	0	8.69097	2.07236	2.00885	0	0	0	0	0	0	0.245447	1.63351	0	0	0	0.756147	0	0	0	0.286068	2.3763	0.286064	0	1.31609	0	0.661722	0	1.00687	0.432451	0.466779	3.62158	0.365736	0.957629	0	0.790304	0.465273	0.945239	1.46967	0	0.936397	1.23959	0	2.49659	0.829775	0.687618	1.42957	0.878278	0	0	0	1.35273	1.69163	0.694891	0	2.06682	1.32848	3.42673	0.160601	0.791946	3.6346	0.708518	0.477218	0.556776	6.74134	2.0902	0.607134	0.278516	0	1.24164	0	0	2.2228	1.21686	0	0.286646	0.403438	2.11235	0	0.397957	1.58263	0	0.219607	0	0.176682	0	0
AC239809.2	ENSG00000227700	9.89321	0	0	0	0	0	0	0	0	0	0	0	6.95277	0	0	0	0	0	0	2.00413	0	1.47268	0	0	1.60779	0	4.53688	0	0	4.15987	0	0	0	0	0	0	0	0	0	0	0	0	0	0	0	0.395152	0.232636	0	0	0	0	0.206598	0	0.146858	0	0	0	0	0	0	0	0	0.338326	0.347446	0	0	0	0.489533	0	0	0	0	0	0	0.293102	0.20902	0.607134	0	0	0	0	0	0	1.62248	0.305957	0.286646	0	0.528087	0.885123	0	0.527542	0	0	0	0	0	0
RNU1.120P	ENSG00000199879	0	0	0	0	0	0	0	0	6.12495	0	0	0	0	0	0	0	0	0	0	2.50516	0	2.45447	0	0	0	0	0	0	0	4.15987	0	2.07926	0.572127	0	4.60632	0	0.992582	4.90397	0	0.432451	4.66779	0	5.85177	0.638419	0.355119	0	0.232636	0	1.95957	0.340606	2.80919	1.03299	0	0	0	0	1.42957	2.92759	3.3024	1.22427	0.141423	0.270547	1.69163	0	0	1.03341	1.32848	0	0	0	0.330418	1.77129	0.477218	1.67033	0	0.20902	0	0.278516	1.18156	0.62082	0	0.242485	0	1.62248	0	0.573292	1.21032	2.64043	0.885123	0.795914	1.05508	0.462242	0.439214	0	0.176682	0	0.46476
LINC01731	ENSG00000234283	0	0	0	0	0	0	0	0	0	0	0	0	0	0	0	0	0	0	0	1.00206	0	1.71813	0	0	0	0	0	0	0	0	0.572136	1.18815	0.286064	0	1.31609	0	0	1.63466	1.00687	0	1.40034	0	1.09721	0	0	0	0.232636	0	2.93935	0	0.468199	0.826391	0	0	0	0	0	1.75656	0.943543	1.22427	0	0	0	0.347446	1.11063	1.03341	0	0	0	0	0	1.41704	0.954437	2.22711	0	0	1.8214	0.278516	0.393854	0	0	0.242485	0.493956	0.40562	0.611915	0.286646	1.61375	2.11235	1.77025	0	0	0.462242	0	0	0	0	0
AC245100.3	ENSG00000228626	0	0	0	0	0	0	0	0	0	0	0	0	0	0	0	0	0	0	0	0.501032	0	1.22724	0	0.767271	0	0	0	0	0	0	0.286068	0.891111	0	0	1.31609	0	0	3.26931	0.503435	0	0.933558	0.724316	1.46294	0	0	0.395152	0	0	0.489891	1.02182	0.468199	1.23959	0	0	0	0	0	1.4638	2.83063	0	0	0	1.3533	0.868614	0	0	0.885655	0.244766	0	0	0	0.708518	4.77218	1.67033	0	0.20902	0.607134	0	0.787707	3.1041	0	0	0	1.62248	0.611915	0.286646	0.806877	1.05617	0	0.795914	2.11017	0.924484	0	0	0	0	1.39428
LINC01138	ENSG00000274020	8.24435	10.0491	0	17.685	5.16871	16.4605	15.2172	23.2319	4.59371	13.9117	5.53555	37.8233	24.3347	24.8683	6.02656	0	1.03698	0	0	14.5299	12.7386	15.4632	5.71727	12.2763	17.6857	6.43645	12.8545	2.22261	5.43575	4.15987	12.0149	11.8815	12.5868	21.4131	9.87068	10.6373	12.2418	13.0773	22.1511	23.7848	14.0034	2.17295	14.9952	2.87289	11.0087	7.90304	21.6352	13.2334	20.0856	3.74666	15.9187	17.7674	7.20173	9.1052	2.48932	10.3143	2.38262	12.8814	6.13303	22.0369	8.48537	13.5273	16.2396	13.5504	11.1063	13.4343	22.5842	22.2737	16.3813	7.91946	20.4859	17.7129	15.271	18.3736	26.9654	23.6192	13.357	20.8887	22.0558	18.6246	10.8715	33.7054	20.2522	18.6585	9.48468	14.6189	14.9272	16.8988	8.85123	5.17344	13.1885	17.5652	10.1019	20.7715	24.0287	22.8635	7.66853
AC245100.6	ENSG00000238107	0	6.6994	3.08694	0	0	0	0	0	0	0	0	0	0	0	0	0	0	0	0	1.00206	0	3.19082	0	0.767271	0	1.07274	0	0	0	0	0.858204	2.67333	0	0	0	0	0	1.63466	0.503435	1.29735	0.466779	1.81079	2.56015	0.31921	0	0	0.465273	0	2.44946	0.340606	1.4046	1.44618	0	0	0	0	0	1.4638	3.77417	6.12137	0	0	1.01498	0.347446	0	1.03341	0.442828	0	0	0	0.330418	1.06278	3.34053	1.11355	0	0	3.64281	0	2.36312	2.48328	0.197664	0	1.23489	2.0281	0	0.859937	0	3.69661	1.32768	0	2.11017	2.31121	0	0	0.176682	0	0.46476
AC245100.1	ENSG00000224481	0	0	0	0	0	0	1.38338	0	0	0	0	0	0	0	0	0	0	0	0	3.00619	0	5.15439	0	0.767271	0	0	0	0	0	0	0	1.48519	0.858191	0.571016	0.658045	0	0	1.63466	0	0.432451	4.20101	1.08647	1.09721	0.638419	0	1.18546	0.465273	0	2.44946	0	3.27739	2.89237	0.189519	0	0	0	0.476524	0.878278	0	4.89709	0.282846	0	4.05991	0.173723	0.444251	1.03341	0	0.734299	0.160601	0	0	0	0.954437	1.11355	0.879305	0.20902	1.8214	0.278516	5.1201	3.1041	0	0.48497	0	2.0281	0	3.1531	0.403438	4.22469	1.32768	0	0.527542	0.924484	0.439214	0	0.176682	0	1.1619
AC245100.5	ENSG00000235988	0	0	0	0	0	0	0	0	0	0	0	0	0	0	0	0	0	0	0	1.00206	0	1.96358	0	0	0	1.07274	0	0	0	4.15987	0	0.297037	0	0	1.97414	0	0.330861	0	0	0	0.466779	0	1.82868	0	0	0.395152	0.465273	0	0	0	0.468199	0	0	0	0	0	0.476524	0.878278	0	1.22427	0	0	1.69163	0.347446	0	3.10022	0.442828	0	0	0	0	0.708518	0.954437	0.556776	0	0	0	0	0.393854	0	0	0	0	0	0	0.286646	0.403438	1.58426	1.32768	0	0.527542	0.462242	0	0	0	0	0
RF00019.39	ENSG00000252744	0	0	0	0	0	0	0	0	0	0	0	0	0	0	0	0	0	0	0	1.5031	0	0.245447	0	0	0	0	0	0	0	0	0.286068	1.18815	0	0	0.658045	0	0	1.63466	0	0.432451	0	0	0.365736	0	0	0	0	0	1.46967	0	1.4046	1.03299	0	0	0	0	0	0.292759	1.88709	1.22427	0	0	0	0	0	0	0.442828	0	0	0	0.991255	0	0	0.556776	0	0	0	0	0	0.62082	0	0	0.493956	2.43372	1.22383	0.573292	0	2.64043	0	0	0	0.924484	0	0	0	0	0
MIR5087	ENSG00000283676	0	0	0	0	0	0	0	0	0	0	0	0	0	0	0	0	0	0	0	0	0	0	0	0	1.60779	0	0	0	0	0	0	0	0.286064	0.285508	0	0	0	0	0	0	0.466779	0	0	0	0.355119	0	0.697909	0	0	0	0	0.206598	0.189519	0.293716	0	0	0	0	0	0	0.424268	0	0.338326	0	0	0	0	0	0.321202	0	0	0	0	0	0.293102	0.20902	0.607134	0.557032	0	0	0	0	0.493956	0	0.305957	0	0	0.528087	0	0.795914	0	0.924484	0.439214	0	0	0	0
RNU1.122P	ENSG00000202408	0	0	0	0	0	0	0	0	0	0	0	0	0	0	0	0	0	0	0	0	0	0	0	0	0	0	0	0	0	0	0	0	0	0	0	0	0	0	0	0	0.466779	0	0	0	0	0	0	0	0	0	0	0.206598	0	0	0	0	0	0	0	0	0	0	0.676651	0	0	1.03341	0	0	0	0	0	0	0	0.556776	0	0.20902	0	0	0	0	0	0	0	0.811239	0	0	0	0	0.442561	0	0	0	0	0.207715	0	0	0
AC245100.7	ENSG00000272824	0	0	0	0	0	0	0	0	0	0	0	0	0	0	0	0	0	1.2348	0	1.00206	0	0.981789	0.816753	0	0	0	0.756147	0	0	0	0.286068	1.18815	0	0.856525	1.31609	0	0	0	0	0.432451	0.933558	0	0.365736	0	0	0	0.697909	0.189048	1.46967	0	1.87279	0.619793	0.379038	0.293716	0	0	0.476524	1.75656	0	2.44855	0.282846	0.541094	1.01498	0.347446	0.444251	4.13363	0.885655	0.489533	0	0.197986	0.660837	1.06278	1.43165	1.11355	0	1.67216	1.21427	0.557032	1.18156	3.1041	0	0.48497	0.740934	1.21686	0.611915	1.14658	0.806877	1.05617	0.442561	0.397957	1.05508	0.462242	0	0	0	0	0
RNVU1.1	ENSG00000207340	1.64887	0	3.08694	11.3689	0	5.48684	6.91692	0	1.53124	3.09148	9.96399	3.43848	6.08368	6.21707	0	2.67841	1.03698	1.2348	3.83569	1.00206	2.31611	1.47268	4.08376	2.30181	0	2.14548	0.756147	0	0	4.15987	0.572136	1.18815	2.28851	0.856525	1.97414	0	0.992582	0	2.01374	0.864902	3.26745	0.724316	1.46294	0.957629	0	0	3.02427	0.756192	2.93935	1.70303	3.27739	0.826391	0.758077	0.440574	0	0	0	2.63484	1.41532	2.44855	0.141423	1.89383	2.02995	0.347446	0.444251	3.10022	2.65697	1.95813	0.963606	1.3859	0.330418	2.12555	4.29496	1.11355	2.05171	0.836079	3.03567	0	0.393854	1.86246	0.197664	1.6974	2.2228	2.43372	0.611915	0.286646	1.61375	1.58426	0.885123	1.19387	0.527542	0.924484	0.439214	0.41543	1.23677	0	1.85904
RNVU1.2	ENSG00000252135	0	0	0	0	0	0	0	0	0	0	0	0	0.869097	0	0	0	0	0	0	1.00206	0	2.20903	0	0	0	0	0	0	0	0	0	1.18815	0.858191	0.571016	3.94827	0	0	3.26931	0	0	6.5349	0.724316	5.85177	0.957629	0	1.18546	0.697909	0	1.46967	1.36242	1.87279	3.71876	0.189519	0	0	0	0.953049	1.75656	3.3024	4.89709	0.282846	0	5.41321	0.347446	0	3.10022	0.885655	0.244766	0	0	0.330418	0	3.81775	1.11355	0	0	0.607134	0.278516	1.96927	1.24164	0.197664	0.242485	0.246978	2.43372	1.22383	0.859937	1.21032	3.16852	2.21281	2.38774	0.527542	0.462242	0	0.41543	0	0	0
MIR6077	ENSG00000278596	0	0	0	0	0	0	0	0	0	0	0	3.43848	0	0	0	0	0	0	0	0.501032	0	0.245447	1.63351	0	0	0	0	0	0	0	0	0	0	0.571016	1.97414	0	0.330861	0	0.503435	0	0	0	1.09721	0	0.355119	0	0	0	0	0	0	0	0.379038	0.440574	0	0	0	0.292759	0	0	0	1.08219	0	0	0	0	0	0	0.160601	0	0	0	0	1.11355	0	0	0	0	0.393854	0	0	0.48497	0.246978	0.40562	0.917872	0	0.806877	0.528087	0	0	0.527542	0.462242	0	0.207715	0	0	0.697139
RNU1.13P	ENSG00000238825	1.64887	0	0	0	0	0	0	0	0	0	0	0	0.869097	0	0	0	3.11093	2.46959	0	1.5031	0	0.981789	0.816753	0	3.21558	0	0	0	0	4.15987	0.858204	0.594074	0.858191	1.42754	1.31609	1.06373	0.992582	0	1.00687	1.7298	0.466779	1.08647	0.365736	0.31921	0	0	0.930545	0	0.979783	0.681211	1.4046	0.206598	0	0.881148	0	0	0	0.585519	0	0	0.424268	4.5993	2.02995	0.347446	0.888502	1.03341	0.885655	0	0.160601	1.58389	0	0.708518	2.38609	0.556776	0	0.627059	0	0.278516	0.393854	1.24164	0.197664	0.48497	0.987912	1.21686	0	0.286646	0	1.05617	0.885123	0	0	0.462242	0.439214	0	1.59013	0	1.1619
AC245100.4	ENSG00000231551	14.8398	6.6994	3.08694	0	10.3374	2.74342	22.1341	51.9951	22.9686	55.6467	3.32133	22.3501	25.2038	10.3618	2.00885	14.7313	1.03698	0	5.75354	9.51961	17.3708	5.39984	5.71727	8.43998	11.2545	10.7274	13.6107	4.44522	4.52979	8.31974	9.72631	9.20815	14.3032	31.1204	10.5287	14.8923	12.5727	4.90397	27.6889	30.704	5.13457	2.53511	7.31471	3.51131	8.52285	5.53213	23.2636	12.0991	5.8787	8.85574	6.08658	10.7431	8.14933	6.16804	0	7.5638	1.9061	6.73347	7.07658	7.34564	10.8896	13.5273	7.78149	9.55475	9.10714	8.26726	23.4699	22.7633	15.0965	6.53355	14.8688	15.5874	19.0887	8.90842	24.0343	23.6192	13.357	16.4324	18.905	14.2789	12.6505	30.0681	14.5717	9.73487	9.17872	14.0456	12.5066	13.7303	11.064	4.37753	6.85804	19.8764	8.56468	18.2789	9.71749	17.1476	16.2666
RNVU1.3	ENSG00000201183	0	0	0	0	0	2.74342	2.76677	2.21256	0	6.18296	0	0	0	0	0	0	0	0	0	0.501032	0	0.981789	0	0	3.21558	1.07274	0	0	0	0	0.572136	0.594074	0.858191	0.856525	0.658045	0.531867	0.992582	4.90397	0.503435	0	0.933558	0	1.82868	0.31921	0	0.790304	1.39582	0.567144	2.93935	0	0.936397	2.68577	0.189519	0	0	0	0	2.63484	0	1.22427	0.141423	0.811641	1.69163	0.173723	0	1.03341	1.32848	0	0.642404	0	0.330418	0.708518	0.477218	1.11355	0.586203	0.41804	0	0	0.787707	0	0	0.48497	0.493956	1.21686	0.305957	0.573292	0	1.58426	0.442561	0.397957	2.11017	1.38673	0	0	0	2.85794	0
AC245100.2	ENSG00000225871	0	0	0	0	0	0	0	6.63767	0	0	6.64266	1.71924	0.869097	2.07236	0	0	2.07395	0	0	0.501032	0	0.981789	2.45026	2.30181	3.21558	1.07274	2.26844	0	0	0	0.858204	2.3763	2.86064	4.56813	1.31609	0.531867	2.31603	3.26931	0.503435	3.02716	2.33389	1.44863	0.731471	0.31921	3.55119	7.50789	3.72218	4.15905	0.489891	3.06545	1.87279	3.51216	1.51615	1.90915	0	0	0	1.75656	2.83063	1.22427	2.82846	4.86984	3.72158	1.91095	1.55488	4.13363	3.98545	3.91626	1.44541	0.593959	2.64335	0.708518	2.38609	2.22711	2.93102	5.43452	1.21427	1.94961	6.30166	6.2082	2.1743	3.63728	3.95165	1.21686	2.1417	4.29969	2.01719	0.528087	1.77025	1.98978	1.58263	4.16018	1.75686	2.7003	1.41345	1.90529	0.46476
AC245100.9	ENSG00000285062	0	0	0	0	0	0	0	0	0	0	0	0	0	0	0	0	0	0	0	0	0	0	0	0	0	0	0	0	0	0	0	0	0	0	0	0	0	0	0	0	0	0	0	0	0	0	0	0	0	0	0	0	0	0	0	0	0	0	0	0	0	0	0	0	0	0	0	0	0	0	0	0	0	0	0	0	0	0	0	0	0	0	0	0	0	0	0	0	0	0	0	0	0	0	0	0	0
AC245100.8	ENSG00000280649	1.64887	0	0	0	5.16871	0	0	1.10628	0	6.18296	2.21422	0	2.60729	0	0	0	0	1.2348	1.91785	1.5031	1.15806	2.20903	1.63351	2.30181	6.43116	3.21823	0	2.22261	0	0	2.86068	2.67333	6.2934	6.8522	1.97414	2.12747	6.61722	1.63466	12.0824	8.21657	0.466779	0	1.09721	0.638419	5.32678	0	2.79164	0.756192	1.46967	1.02182	0.936397	0.826391	4.54846	3.08402	0	4.81333	0.476524	0.585519	0.943543	1.22427	1.8385	5.41094	1.3533	2.60584	1.55488	0	0.442828	1.4686	3.21202	2.77181	1.98251	1.41704	0.477218	1.11355	8.20685	3.34432	0.607134	0.835548	1.96927	0.62082	0.988319	2.18237	2.96374	0	1.83574	2.86646	3.63095	0.528087	0.442561	0.397957	0.527542	2.77345	0.658821	4.56973	4.24036	5.71587	3.95046
PPIAL4G	ENSG00000236334	1.64887	0	0	0	2.58436	0	0	0	0	0	1.10711	0	2.60729	2.07236	4.01771	0	0	1.2348	0	5.01032	1.15806	3.68171	0	0.767271	1.60779	0	0.756147	0	0	8.31974	0	4.15852	2.00245	0.571016	3.29023	0	0.661722	4.90397	0.503435	1.29735	5.60135	2.53511	3.65736	0.957629	0.710238	3.16122	1.62845	1.13429	6.85848	0.340606	7.02298	6.81773	0.568558	0	2.07444	0.687618	1.9061	5.56243	2.83063	2.44855	0	0	6.42819	0	0.444251	5.16704	3.09979	2.2029	0.321202	0	1.65209	2.12555	5.72662	6.68132	0	0.836079	4.24994	0	3.15083	3.72492	0.790655	0.727455	0.740934	7.30115	0.611915	2.57981	0	4.22469	4.42561	1.59183	3.69279	0.924484	0.878429	0.623145	0	0	0.929519
RF00003.5	ENSG00000274210	0	0	0	0	0	0	0	0	0	0	0	0	1.73819	0	2.00885	0	0	1.2348	5.75354	1.5031	5.79028	1.22724	1.63351	3.06908	14.4701	3.21823	0	4.44522	0.905959	0	0.858204	1.48519	2.00245	4.85364	1.97414	2.12747	4.63205	0	3.52405	3.02716	1.86712	2.17295	2.56015	0	2.13071	2.76606	7.677	1.13429	0.489891	10.8994	1.87279	2.06598	10.8026	20.707	0.414887	7.5638	0	1.75656	1.41532	2.44855	3.95984	34.0889	4.05991	2.08467	3.99826	2.06682	0.885655	1.95813	2.73022	10.4933	6.60837	1.77129	7.63549	3.34066	3.51722	8.98785	1.8214	5.01329	4.33239	3.72492	1.97664	3.15231	3.45769	4.0562	5.20128	3.7264	3.63095	3.69661	4.42561	3.18365	11.6059	5.08466	1.75686	2.07715	0.176682	4.76323	1.39428
NBPF14	ENSG00000270629	14.8398	20.0982	21.6086	8.84249	20.6748	13.7171	16.6006	8.85023	13.7811	9.27444	15.4995	17.1924	13.0365	26.9406	30.1328	0.669603	7.25884	3.70439	7.67139	24.0495	16.2128	17.6722	17.1518	21.4836	30.548	10.7274	18.9037	8.89043	7.24767	4.15987	11.7288	20.1985	17.4499	15.9885	25.6638	14.3604	20.8442	17.9812	16.1099	18.1629	27.0732	17.0214	30.3561	7.98024	9.58821	13.8303	40.4787	11.721	24.0047	8.17453	18.7279	34.7084	7.58077	9.1052	6.6382	19.2533	9.05396	19.9076	22.1733	15.9156	107.198	10.0102	28.081	22.2365	14.8824	34.1025	21.2557	20.0708	17.0237	10.6913	19.8251	24.4439	29.1103	24.4982	21.1033	32.3981	21.2497	37.8782	30.7206	19.8662	17.9874	15.0341	28.1555	20.6866	14.686	22.645	26.6269	21.6516	19.4727	22.6835	32.18	33.2814	22.1803	25.1335	19.435	31.4373	14.4075
AC239811.1	ENSG00000286019	0	0	0	2.52643	2.58436	0	0	2.21256	0	0	0	1.71924	0	0	0	0	0	0	0	0.501032	0	1.71813	0	0	3.21558	0	0	0	0.905959	4.15987	0.858204	0.891111	0	0.285508	2.63218	0	0	3.26931	0	0.432451	1.86712	0	1.46294	0	0	0.790304	1.86109	0.189048	2.44946	0.681211	1.87279	2.06598	0	0.881148	0	0	1.42957	0.878278	1.41532	1.22427	2.54561	0	1.3533	0.347446	0.222125	1.03341	0.442828	0.489533	0	0.197986	0.660837	1.41704	0.954437	0.556776	0.586203	0.41804	1.21427	0	1.18156	0.62082	0.592991	0.242485	0.246978	1.21686	0	0.286646	0.403438	0	0	1.19387	2.11017	0.462242	1.09804	0.83086	0.706726	0	0
RNU6.1171P	ENSG00000252515	0	0	0	0	0	0	0	0	0	0	0	0	0	0	0	0	0	0	0	0	0	0.245447	0	0	0	0	0	0	0	0	0.286068	0.891111	0	0	0	0	0	0	0	0	0	0.362158	0	0	0	0	0	0	0	0	0	0.206598	0	0	0	0	0	0.292759	0.471772	0	0	0	0.338326	0.173723	0	0	0	0.244766	0	0	0	0	0	0	0	0	0	0	0	0	0	0	0	0	0	0.573292	0	0.528087	0.442561	0.795914	0	0	0	0	0	0	0
NUDT4B	ENSG00000177144	3.29774	6.6994	3.08694	13.8953	12.9218	32.921	5.53353	4.42512	3.06247	3.09148	8.85688	1.71924	9.56007	12.4341	0	5.35683	19.7026	13.5828	3.83569	1.00206	5.79028	1.71813	8.16753	3.83636	12.8623	3.21823	6.04918	2.22261	6.34171	4.15987	13.7313	4.15852	5.14914	6.56669	1.31609	12.2329	11.2493	1.63466	14.0962	5.62187	3.26745	5.07021	0.731471	13.0876	15.2701	14.6206	7.90964	14.7457	0.979783	38.4884	7.49118	2.06598	39.2305	13.3641	12.8615	22.6914	23.3497	1.75656	7.54835	1.22427	12.4452	10.2808	0.676651	6.77519	12.2169	0	4.42828	7.58775	7.06645	9.30536	16.1905	6.73092	3.34053	7.23809	12.0172	18.3937	5.46421	13.9258	38.5976	3.1041	12.0575	6.78958	9.38517	1.21686	10.7085	5.15962	21.3822	6.86513	4.86818	3.97957	6.85804	4.62242	11.2	5.81602	3.71031	1.90529	12.0837
SEC22B3	ENSG00000275140	0	0	0	0	0	0	1.38338	2.21256	0	0	2.21422	0	0.869097	0	0	0	0	2.46959	0	1.00206	0	0.245447	0	0.767271	0	2.14548	0	0	0	0	2.00248	1.18815	0.286064	0.285508	0.658045	0	0.330861	0	0	0.432451	0	0.362158	0.365736	0.31921	0.710238	0.395152	0.930545	0.378096	0.489891	1.02182	0	1.44618	0.189519	0	0.414887	0.687618	0.953049	2.04932	0.471772	1.22427	1.13138	0.270547	1.01498	1.04234	0.222125	2.06682	0.442828	0.734299	0.481803	0	0.660837	0.354259	2.86331	2.22711	0.293102	1.0451	3.03567	1.11406	1.18156	1.24164	0	0.96994	0.246978	0.811239	0.917872	0.859937	1.21032	1.05617	0.885123	0.397957	1.58263	0	0	0.207715	0.176682	0	0.23238
AC245389.1	ENSG00000271546	0	0	0	1.26321	0	0	0	0	0	0	0	0	0	2.07236	0	0	0	0	0	0	0	0	0	0	0	0	0	0	0	0	0	0	0	0	0	0	0	0	0	0	0	0	0	0.31921	0	0	0	0	0.489891	0	0.468199	1.44618	0	0	0	0	0	0.585519	0	0	0	0	1.01498	0	0	0	0.885655	0	0	0	0	0.354259	0.477218	1.11355	0	0	1.8214	0	0	0.62082	0	0.242485	0	0	0.305957	0.286646	0.806877	0	0	0.795914	0	0	0	0	0	0	0.23238
PDE4DIP	ENSG00000178104	286.903	144.037	206.825	251.379	103.374	32.921	210.274	205.768	173.03	279.779	337.669	146.135	312.875	285.985	158.699	122.537	87.106	48.1571	170.688	60.6249	229.295	58.6619	132.314	272.381	189.719	151.257	284.311	126.689	168.508	249.592	384.475	83.1704	652.797	417.984	71.0689	313.802	397.695	47.4051	702.292	670.299	56.4802	127.842	66.5639	99.5934	151.991	63.2243	306.847	307.392	60.2567	258.179	105.345	96.2746	283.331	206.776	82.5626	189.095	77.197	57.0881	108.979	62.4379	220.761	315.458	70.7101	606.119	257.665	93.0067	289.609	555.864	533.517	306.879	577.241	283.407	126.94	176.498	293.688	449.602	104.427	573.186	471.443	257.019	445.534	454.659	852.321	51.1081	278.115	149.056	195.264	95.0556	66.8268	326.325	129.775	149.766	149.552	236.172	205.481	412.495	323.705
RN7SKP88	ENSG00000252656	0	0	0	0	0	0	0	0	0	0	0	0	0.869097	0	0	0	0	0	0	0	1.15806	0	0	0	0	1.07274	0	0	0	0	0.286068	0.297037	0	0	0.658045	0.531867	0.330861	0	0	0.864902	0	0.362158	0.365736	0.31921	0	0	0.465273	0	0.489891	0	0.468199	1.03299	0.189519	0	0	0	0.953049	0.585519	0.471772	0	0.141423	0.270547	1.01498	0.347446	0.222125	1.03341	0	0.244766	0.321202	0	0.330418	0.708518	1.90887	0	0	0	0.607134	0	0.393854	0	0	0	0.246978	0	0	0.573292	0.806877	0.528087	0.442561	0.397957	0	0	0	0	0	0	0
RNU2.38P	ENSG00000222788	0	0	0	0	0	0	0	0	0	0	0	0	0	0	0	0	0	0	0	0	0	0	0	0	0	0	0	0	0	0	0	0	0	0	0	0	0	0	0	0	0	0	0	0	0	0	0.232636	0	0	0.340606	0	0	0	0	0	0	0	0.585519	0	1.22427	0	0	0	0	0	0	0	0	0	0	0	0	0	0	0	0	0	0	0	0	0	0	0	0	0	0	0.403438	0.528087	0	0	0	0.462242	0	0.207715	0	0	0
AC239802.1	ENSG00000254913	0	0	0	0	0	0	0	0	0	0	0	0	0	0	14.062	0	0	0	0	2.00413	0	0.490895	0	0.767271	0	0	0	0	0	0	0	2.07926	0.286064	0	0.658045	0	0.661722	1.63466	1.00687	0	0.466779	0	1.09721	0	0	0.395152	0.930545	0.567144	2.44946	0.340606	1.87279	1.23959	0.189519	0.293716	0	0	0	2.04932	0	0	0.282846	0	1.69163	0	0	3.10022	0	0.244766	0	0	0.660837	0.354259	1.43165	1.11355	0	0	0.607134	0	0	0.62082	0	0.242485	0	0.40562	0	0.573292	0.403438	0.528087	1.32768	0.795914	1.05508	0.462242	0.219607	0	0	0	0.929519
AC239802.2	ENSG00000255148	1.64887	0	0	0	5.16871	0	1.38338	2.21256	0	7.7287	0	0	2.60729	2.07236	0	8.03524	0	0	1.91785	0.501032	5.79028	1.71813	3.26701	1.53454	0	1.07274	3.02459	2.22261	2.71788	4.15987	0.572136	1.78222	3.43276	1.14203	0.658045	1.06373	1.6543	3.26931	4.53092	2.59471	0.933558	0.362158	1.82868	0.638419	0	0.790304	0.930545	0.756192	3.42924	0	4.21379	2.68577	1.32663	0.440574	0	0	0.476524	1.75656	1.88709	1.22427	0.707114	1.08219	1.69163	0.694891	0.444251	2.06682	3.54262	2.2029	0.963606	0	0.991255	0.708518	2.38609	1.67033	1.75861	1.88118	1.8214	1.6711	3.54468	0.62082	1.77897	1.45491	2.46978	0.811239	1.22383	3.43975	2.01719	1.58426	1.32768	2.38774	2.11017	0.462242	0.219607	0.623145	0.176682	1.90529	1.62666
AC239804.1	ENSG00000254539	0	0	0	6.31607	0	0	1.38338	3.31884	1.53124	0	0	0	1.73819	6.21707	10.0443	0	0	1.2348	0	2.00413	1.15806	1.22724	2.45026	5.3709	0	6.43645	3.78074	2.22261	0.905959	0	3.14675	1.48519	3.1467	3.4261	0	3.72307	3.63947	1.63466	6.04122	1.29735	0.466779	0.724316	1.82868	1.27684	0.710238	0.790304	2.32636	3.40286	0.979783	2.72484	0.468199	1.85938	2.08471	1.32172	0.414887	2.06285	0.953049	3.51311	1.88709	1.22427	0.848537	1.62328	2.7066	1.91095	1.99913	0	3.54262	2.2029	6.26344	3.36577	2.31293	2.12555	4.29496	2.22711	2.05171	2.71726	3.03567	2.50664	3.54468	2.48328	1.38365	4.60722	0.740934	1.62248	1.22383	2.00652	3.22751	3.69661	0.885123	2.38774	2.63771	1.84897	2.63529	3.11573	3.18027	0.952645	3.02094
NBPF9	ENSG00000269713	16.4887	16.7485	21.6086	8.84249	38.7653	19.2039	22.1341	44.2512	12.2499	51.0094	12.1782	36.104	23.4656	33.1577	12.0531	21.4273	16.5916	22.2264	34.5212	29.5609	40.532	26.2629	31.0366	39.1308	41.8025	35.4005	35.5389	46.6748	9.05959	16.6395	44.0545	28.2185	50.0611	55.3886	24.3477	47.3362	59.5549	26.1545	67.9638	53.1915	34.0749	30.4213	24.5043	30.9633	56.1088	60.8534	52.8085	59.172	26.944	38.4884	22.0053	39.2536	24.6375	25.9939	16.5955	34.3809	10.9601	22.8352	47.1772	18.3641	47.9423	40.8526	27.7427	48.8161	35.5401	34.1025	49.5967	41.855	66.6494	40.3892	51.2148	42.5111	28.1559	27.8388	52.4652	71.0667	43.1065	46.7907	74.4383	37.2492	61.8688	49.7094	61.2506	19.8754	35.4911	57.9025	35.906	22.7077	26.5537	66.8567	54.3368	42.9885	54.4626	26.5875	24.7354	20.9582	34.857
AC239804.2	ENSG00000274019	0	0	0	0	0	0	1.38338	0	0	0	0	0	0	2.07236	0	0	0	0	0	2.50516	0	2.20903	0.816753	0	0	0	1.51229	0	0	4.15987	0	1.78222	0	0.856525	3.29023	0.531867	0.661722	1.63466	2.01374	0	2.33389	1.44863	4.02309	0	1.77559	0.790304	1.39582	0.567144	3.42924	1.02182	2.80919	4.75175	0.379038	0.293716	0.829775	0	4.28872	4.97691	2.83063	1.22427	0.424268	0.270547	3.04493	0.521168	1.11063	3.10022	1.32848	0.244766	0.803005	0.197986	0.991255	1.77129	0.477218	3.89743	0.879305	0.627059	6.07134	0	2.36312	1.24164	0.592991	0.242485	0.246978	2.0281	0.917872	2.00652	0	2.64043	1.32768	0.397957	4.22033	1.38673	0.219607	0	0	0	0.697139
RNU1.59P	ENSG00000201699	0	0	0	22.7378	0	0	0	0	0	0	0	0	0	0	4.01771	0	0	0	0	3.00619	0	1.96358	0	0	0	0	0	0	0	0	0.858204	0	0.286064	0	4.60632	0	0	0	1.00687	0.432451	3.26745	1.08647	3.29162	0	0	0.395152	0.930545	0.378096	2.93935	0.340606	5.61838	1.23959	0	0	0	0.687618	0	3.22035	0	2.44855	0.141423	0	2.02995	0	0	1.03341	0.885655	0.489533	0	0	0	0.354259	2.38609	2.22711	0	0.41804	2.42854	0	1.57541	3.72492	0.197664	0.48497	0.246978	1.62248	0.611915	0.573292	0.806877	1.58426	1.32768	1.19387	1.05508	0.462242	0	0	0	0	0.23238
AC245297.3	ENSG00000274265	11.5421	0	3.08694	6.31607	0	0	1.38338	13.2753	4.59371	6.18296	9.96399	8.5962	0.869097	0	0	0	1.03698	0	0	2.50516	4.63222	5.15439	1.63351	3.06908	6.43116	2.14548	3.78074	0	0	12.4796	5.72136	2.97037	1.14425	10.2783	1.97414	7.97801	7.94066	4.90397	7.04809	18.1629	2.33389	0.724316	0.731471	0	7.4575	3.55637	7.677	9.83049	1.95957	3.40606	3.27739	6.40453	4.54846	3.08402	1.65955	3.43809	0.476524	4.09863	2.83063	2.44855	6.2226	7.30477	5.41321	8.33869	3.99826	4.13363	7.52807	8.81159	10.1179	3.16778	3.30418	7.08518	5.2494	7.79487	8.20685	12.5412	7.89275	15.5969	9.45249	3.1041	10.8715	20.1263	21.7341	4.0562	3.97745	12.3258	5.2447	2.11235	6.63842	3.58161	6.85804	8.32035	4.61175	6.23145	7.24395	5.71587	4.6476
AC245297.1	ENSG00000215861	74.1991	33.497	9.26082	3.78964	5.16871	5.48684	4.15015	25.4444	6.12495	49.4637	14.3924	5.15772	5.21458	51.8089	22.0974	1.33921	3.11093	0	5.75354	4.50929	34.7417	8.59066	4.08376	24.5527	20.9013	5.36371	21.1721	2.22261	16.3073	29.1191	67.5121	5.04963	27.7482	70.5205	5.26436	39.3582	32.0935	4.90397	112.769	128.87	3.73423	4.3459	0.365736	3.51131	17.0457	4.34667	27.9164	46.6948	2.44946	22.1394	4.21379	7.43752	25.2061	15.2732	1.65955	13.0647	0.953049	4.39139	12.7378	6.12137	22.4862	35.1711	7.10484	92.4205	25.7665	2.06682	46.4969	87.1368	68.8979	23.1644	16.8513	32.2376	6.20384	23.9414	78.2581	60.8248	13.357	106.672	52.7764	36.0076	57.3225	73.9579	113.363	1.62248	35.1851	4.01304	29.0476	2.64043	1.77025	30.6427	8.44067	15.7162	4.61175	14.7478	5.12377	62.8746	55.7712
AC245297.2	ENSG00000272755	0	0	0	0	0	0	0	0	0	6.18296	2.21422	0	0	0	0	0	0	0	1.91785	1.00206	0	0	0	0	0	0	0	0	0	4.15987	0.286068	0	0	1.42754	0.658045	1.06373	0	0	2.51718	1.29735	0.933558	0	0	0	0	0	0.930545	0.189048	0.489891	0	0.468199	0.413196	0	0	0	0.687618	0	2.34208	0	0	0.424268	0.270547	1.01498	0.173723	0.222125	2.06682	3.09979	0.244766	0.160601	0	0.330418	0	0.477218	1.67033	0.586203	0	0.607134	0.278516	1.18156	0.62082	0.395328	0.242485	0.740934	0.40562	0	0.573292	1.21032	0	0.885123	1.59183	0	0	0.219607	0	0	0	0
RF00100.2	ENSG00000273591	0	0	0	0	0	0	4.15015	0	0	0	0	0	0	0	0	0	0	1.2348	0	1.5031	0	0	0	0	0	0	0	0	0	0	0.572136	0	0.286064	0.285508	0	0.531867	0.330861	0	0	0.432451	0	0.362158	0.731471	0.31921	0	0	0.930545	0.189048	0.979783	0	0.936397	0.826391	0.189519	0	0	0	0	0.585519	0	0	0	0.270547	0.676651	0.173723	0	0	1.32848	0.244766	0	0.593959	0	0.354259	2.38609	0	0	0	0.607134	0.278516	0.787707	0	0.197664	0.96994	0.246978	0.811239	0.611915	0	0.806877	0.528087	0	0.795914	0	0.462242	0	0.207715	0	0	0
SEC22B2	ENSG00000274423	0	3.3497	0	0	0	0	0	3.31884	0	0	0	1.71924	0.869097	4.14471	0	0	1.03698	2.46959	0	2.50516	3.47417	1.47268	0	0	0	2.14548	1.51229	2.22261	0	8.31974	1.14427	1.78222	1.14425	0.285508	0	2.12747	0.330861	0	1.00687	2.16226	0.466779	0	1.82868	2.23447	0.355119	2.76606	0.465273	0.567144	1.46967	0.340606	2.34099	1.23959	1.32663	0.293716	0.829775	2.75047	0.476524	1.75656	0.471772	2.44855	2.12134	0.811641	0.676651	4.86424	0	2.06682	0.442828	0.979065	0.321202	0.395973	0.660837	2.47981	0.477218	1.11355	1.46551	0.41804	0	1.94961	1.96927	0	0.790655	2.42485	0.740934	1.62248	1.83574	2.29317	1.61375	0	2.21281	0.795914	1.58263	0.924484	0.219607	0.623145	1.76682	1.90529	0.46476
AC242843.1	ENSG00000286219	0	3.3497	0	6.31607	0	0	0	5.53139	3.06247	1.54574	0	3.43848	0.869097	12.4341	2.00885	0	1.03698	0	1.91785	5.51135	2.31611	2.69992	2.45026	0.767271	9.64673	2.14548	0.756147	2.22261	11.7775	0	1.14427	4.15852	1.71638	1.14203	6.58045	1.06373	1.6543	1.63466	1.51031	8.64902	7.00168	0.362158	5.1203	0.638419	0.355119	3.55637	6.74645	1.51238	5.8787	2.72484	5.15018	8.67711	0.758077	1.32172	0	1.37524	1.42957	8.78278	6.6048	2.44855	12.5866	1.35273	3.04493	1.91095	0.444251	2.06682	5.75676	0.489533	1.12421	0.989932	4.29544	3.89685	5.72662	6.68132	2.63791	4.59844	4.24994	4.17774	3.54468	6.2082	2.1743	2.90982	5.6805	7.30115	2.44766	3.1531	5.2447	2.64043	6.19586	1.19387	7.38558	5.5469	1.09804	3.32344	1.76682	0.952645	1.62666
AC242842.3	ENSG00000286185	0	0	0	0	0	0	0	0	0	0	0	0	0	0	0	0	0	0	0	0	0	0	0	0	0	0	0	0	5.43575	0	0	0	0	0	0	0	0	0	0	0	0	0	0	0	0	0	0	0.189048	0	0	0	0	0	0	0	0	0	0	0	0	1.27281	0	0	0	0	0	0	0	0	0	0.330418	0	0	0	0	0	0	0	0	0	0	0.48497	0	0	0.305957	0	0	0	0	0	0	0	0	0	0	0	0
NBPF19	ENSG00000271383	0	3.3497	0	0	0	2.74342	0	0	0	0	0	5.15772	0	0	0	0	1.03698	0	1.91785	0	1.15806	0.490895	0	1.53454	1.60779	2.14548	0	0	0	4.15987	0.572136	0.594074	0.286064	0.571016	0.658045	0.531867	0.992582	1.63466	0.503435	2.16226	0.466779	0.362158	1.46294	0.638419	0.710238	0.790304	0.697909	0.567144	0	0	1.4046	2.47917	0.379038	0.146858	0	0	0	0.585519	0	1.22427	4.9498	0	0.676651	0.347446	0	0	1.32848	0.979065	0.803005	0.989932	0.991255	0	0.477218	0.556776	0	1.46314	0.607134	1.39258	0.393854	0	1.18598	0.242485	2.46978	1.62248	0.305957	0.573292	0.403438	2.11235	2.21281	1.98978	1.05508	1.84897	1.31764	0.623145	0	0.952645	0
PPIAL4C	ENSG00000263464	0	3.3497	3.08694	0	2.58436	0	2.76677	0	0	0	0	0	0	2.07236	0	0	2.07395	0	0	2.50516	0	0.981789	0	0	1.60779	0	0	0	0	0	0	1.48519	1.14425	0.571016	1.97414	0	0.330861	0	2.51718	0.864902	2.80067	1.44863	0.731471	0	0.355119	0	0.930545	0.756192	0.979783	0	5.15018	2.06598	0.189519	0.293716	0.414887	0	0	1.75656	0.943543	1.22427	0.424268	0.811641	1.3533	0.347446	0.222125	1.03341	2.21414	0.489533	0	0.791946	0.660837	1.06278	1.90887	2.22711	0.586203	0.627059	0	0.278516	1.18156	0	0.197664	0.727455	0.987912	0.40562	0	0.573292	0.806877	1.05617	2.65537	1.19387	2.63771	0.462242	0.219607	0.83086	0	0	0.46476
LINC00869	ENSG00000277147	18.1376	16.7485	12.3478	0	10.3374	5.48684	5.53353	23.2319	6.12495	12.3659	2.21422	15.4732	26.0729	41.4471	28.124	0	4.14791	0	7.67139	18.0372	8.10639	20.3721	13.8848	16.1127	11.2545	7.50919	15.8791	6.66782	19.0251	24.9592	6.2935	10.6933	14.8753	21.9841	13.1609	15.4241	13.8962	16.3466	31.213	26.3795	13.0698	5.07021	16.0924	5.42656	7.81262	13.4352	20.2394	10.7757	14.2069	12.2618	13.1096	14.4618	3.03231	13.8047	0.829775	9.62665	2.38262	19.6149	15.5685	14.6913	15.9808	14.339	16.2396	13.3767	6.66376	19.6348	14.6133	10.5249	24.2508	13.6611	11.8951	18.0672	19.0887	15.033	11.1379	19.4388	15.7855	23.1168	16.148	22.3495	28.0683	53.1042	27.4146	13.7911	10.0966	20.0652	12.1032	13.7303	10.6215	7.95914	16.8813	21.2631	12.0784	18.9021	19.435	14.2897	8.59805
AC242842.2	ENSG00000284964	0	0	0	0	0	0	0	0	0	0	0	0	0	0	0	0	0	0	0	0	0	0	0	0	0	0	0	0	0	0	0	0	0	0	0	0	0	0	0	0	0	0	0	0	0	0	0	0	0	0	0	0	0	0	0	0	0	0	0	0	0	0	0	0	0	0	0	0.244766	0	0	0	0	0	0	0	0	0	0	0	0	0	0	0	0	0	0	0	0	0	0	0	0	0	0	0	0	0
AC242842.1	ENSG00000275557	1.64887	0	0	11.3689	0	0	2.76677	3.31884	0	1.54574	3.32133	3.43848	1.73819	8.28943	2.00885	0	0	0	1.91785	1.00206	1.15806	3.43626	2.45026	0.767271	6.43116	1.07274	3.02459	0	0	4.15987	3.43282	1.78222	2.57457	8.85075	1.97414	2.65934	6.28635	6.53863	12.0824	7.78412	2.33389	2.89726	0	0.638419	2.48583	1.58061	2.09373	2.26857	2.44946	2.72484	1.87279	1.85938	2.65327	2.20287	0	2.75047	2.38262	1.75656	0	3.67282	1.8385	4.0582	0.676651	0.694891	0.444251	0	1.77131	2.44766	2.73022	1.97986	1.32167	1.06278	1.90887	3.34066	0.879305	2.71726	0	2.22813	2.75697	0.62082	1.38365	2.18237	5.18654	0.811239	2.75362	2.29317	2.42063	1.58426	1.32768	0	2.11017	1.38673	1.75686	4.56973	2.29686	5.71587	0.929519
RF00003.11	ENSG00000206828	0	0	0	0	0	0	0	0	0	0	0	0	0	0	0	0	0	0	0	1.5031	0	0.736342	0	0	0	0	0	0	0	0	0	0.891111	0	0	1.97414	0.531867	1.32344	0	0.503435	0.432451	2.33389	0.724316	1.82868	0.638419	0.355119	0.395152	0.697909	0.189048	0.489891	1.02182	0.936397	0.619793	0.379038	0.146858	0	0.687618	0.476524	2.04932	1.41532	0	0.141423	2.16438	1.3533	0.521168	0	2.06682	0	0.244766	0.160601	0	0	1.06278	0.954437	1.11355	0	0.836079	1.21427	0	0.787707	0.62082	0.197664	0.48497	0	2.0281	0.305957	0	0	1.05617	2.21281	0.795914	2.11017	0.462242	0.219607	0	0	1.90529	0
FAM91A2P	ENSG00000284842	0	0	0	0	0	0	0	0	0	0	0	0	0	0	0	0	0	0	0	0	0	0.245447	0	0.767271	0	0	0.756147	0	0	0	0	0	0	0.285508	1.31609	0	0.661722	0	0.503435	0	0	0	0	0	0	0	0	0	0	0	0	0	0	0	0	0	0	0	0.471772	0	0	0.541094	0	0	0	0	0	0	0	0	0	0	0	0	0	0	0	0	0	0	0	0	0	0	0	0	0	0	0	0	0	0	0	0	0	0.952645	0
AC243772.3	ENSG00000234232	0	0	0	0	0	0	0	0	3.06247	0	1.10711	0	0.869097	2.07236	8.03541	0	0	0	0	6.51342	0	4.90895	0	0.767271	3.21558	0	0.756147	0	5.43575	0	0.858204	4.15852	1.71638	0.571016	8.55459	1.5956	0.661722	1.63466	7.04809	0.864902	6.5349	2.17295	7.31471	4.14972	0.355119	1.18546	2.32636	1.13429	8.81805	0	6.55478	7.43752	0	0	0	1.37524	0.953049	8.78278	5.66126	3.67282	0.565691	0	5.07488	0	0.888502	3.10022	6.19959	0.489533	0.642404	0.197986	1.32167	3.54259	3.81775	4.45421	1.75861	0.627059	5.46421	0.278516	5.51395	3.1041	1.58131	1.93988	2.46978	6.89553	1.22383	4.01304	5.64814	7.39322	3.54049	1.98978	6.3305	3.69794	0	0	0	0	0.929519
RNU1.68P	ENSG00000275229	0	0	0	0	0	0	0	0	0	0	0	0	0	2.07236	0	0	0	0	0	3.00619	0	3.68171	0	0	0	0	0	0	0	4.15987	0	0.297037	0	0.285508	0.658045	0	0	3.26931	2.01374	0.432451	5.13457	0	4.38883	0.638419	0	0	1.16318	0.378096	4.89891	0.340606	2.34099	4.33855	0	0	0	0	0.476524	2.63484	0.943543	1.22427	0	0	6.42819	0.173723	0.222125	7.23386	3.09979	0.244766	0	0	0.330418	0.708518	1.90887	2.22711	0	0	0	0.278516	0.787707	0	0	0.48497	0.987912	1.62248	0	0.573292	0.806877	0.528087	2.65537	0.397957	1.05508	0	0.439214	0	0	0	0.23238
AC243772.1	ENSG00000226500	0	0	0	0	0	0	0	0	0	1.54574	0	0	0	0	2.00885	0	0	0	0	0.501032	0	0.245447	0	0	0	0	0	0	0	0	0	0.594074	0	0.285508	0.658045	0	0	6.53863	0	0.432451	1.40034	0	1.46294	0.31921	0.355119	0.790304	0.697909	0.378096	0.489891	0	0.936397	0.826391	0	0	0	0	0.476524	0.292759	0	1.22427	0	0	0	0	0	0	0.885655	0	0	0	0.330418	0.354259	0.954437	0.556776	0	0.41804	1.21427	0	1.18156	0.62082	0	0	0	2.43372	0.305957	0.286646	0.806877	1.58426	1.32768	0.795914	0.527542	0	0	0.623145	0	0	0.46476
FCGR1A	ENSG00000150337	6.59548	6.6994	0	5.05285	0	0	0	0	7.65619	0	0	0	0	0	4.01771	8.03524	0	1.2348	1.91785	8.01651	3.47417	1.71813	3.26701	7.67271	1.60779	0	0	0	0	0	3.71888	2.07926	0.858191	0.856525	4.60632	0.531867	0.661722	4.90397	4.53092	0.864902	3.73423	4.70805	7.31471	16.5989	1.42048	4.74182	0.930545	2.83572	3.91913	5.44969	5.15018	6.81773	2.08471	3.67145	0	2.75047	1.9061	7.90451	7.07658	3.67282	1.27281	0.811641	4.05991	6.94891	0.666376	6.20045	0.885655	1.22383	1.60601	2.57382	2.97377	2.83407	5.2494	6.68132	10.8448	2.50824	3.03567	8.634	7.87707	5.58738	0.395328	4.12225	0.493956	5.67867	4.2834	2.00652	12.1032	8.97748	2.21281	1.19387	2.63771	2.77345	1.53725	2.07715	0	0	1.85904
HIST2H2BF	ENSG00000203814	26.3819	33.497	12.3478	53.0549	10.3374	2.74342	6.91692	11.0628	33.6872	17.0031	21.0351	30.9463	76.4805	29.013	36.1594	146.643	244.726	198.802	134.249	12.0248	81.0639	9.57245	188.67	70.5889	136.662	54.7098	25.709	24.4487	44.392	95.6771	43.7684	119.409	214.834	399.426	5.26436	118.074	154.512	6.53863	205.905	104.653	26.1396	780.45	16.4581	893.148	613.29	619.993	115.853	149.726	10.7776	727.874	59.4612	13.4289	2197.29	688.47	709.457	1290.66	1037.87	20.7859	188.237	12.2427	80.8939	110.924	25.7127	107.534	85.9625	33.0691	118.678	103.047	50.9105	218.181	272.265	64.4751	28.6331	18.3736	47.4825	85.0711	12.1427	69.9075	250.885	14.2789	54.7529	42.4349	70.6357	5.67867	451.287	326.49	500.264	72.3479	82.759	161.57	141.381	89.2127	52.9253	140.415	144.702	128.607	251.435
AC243772.2	ENSG00000233030	0	0	0	15.1586	0	2.74342	0	0	0	0	2.21422	0	0	0	0	0	0	0	5.75354	5.51135	0	4.1726	3.26701	0	0	0	0	0	0	4.15987	0.572136	2.3763	1.14425	1.42754	3.29023	1.06373	0.330861	0	1.51031	0.432451	2.33389	0	1.82868	5.42656	0	3.16122	0.465273	1.70143	4.40902	1.70303	2.80919	3.92536	2.08471	0.440574	0.829775	1.37524	0	2.04932	0.471772	1.22427	0.707114	0.541094	2.02995	2.43212	0.222125	6.20045	1.77131	0.979065	0.803005	0.593959	1.32167	2.47981	0.954437	3.34066	2.34481	2.29922	4.24994	0.278516	3.54468	0.62082	0.395328	0.48497	0.740934	5.67867	0.611915	0.859937	1.61375	3.16852	0.885123	0.795914	2.11017	2.77345	0.878429	0.41543	0	2.85794	0.46476
HIST2H3D	ENSG00000183598	1.64887	0	0	0	0	0	0	0	10.7187	0	0	0	1.73819	2.07236	2.00885	15.4009	17.6286	11.1132	26.8499	0.501032	1.15806	3.92716	6.53402	4.60363	8.03895	3.21823	2.26844	2.22261	3.62384	8.31974	4.57709	4.15852	8.29584	12.5624	1.31609	17.5516	15.5505	1.63466	8.5584	3.45961	1.86712	81.8477	1.46294	58.4154	52.5576	57.6922	6.28118	10.7757	1.46967	58.5842	4.21379	3.09897	33.1659	31.2808	85.4668	13.7524	57.6595	2.63484	13.2096	2.44855	4.24268	7.03422	0	7.29636	5.99739	1.03341	3.09979	4.16103	3.21202	21.1845	2.31293	2.83407	0	1.67033	1.46551	1.88118	0	1.94961	0.787707	2.48328	3.95328	1.45491	1.72885	0	14.074	13.759	8.87565	2.64043	8.40867	3.18365	7.91313	2.31121	1.75686	19.5252	11.661	6.66852	8.59805
HIST2H4A	ENSG00000270882	54.4127	16.7485	18.5216	72.0031	7.75307	5.48684	23.5175	17.7005	41.3434	32.4606	15.4995	49.858	74.7423	12.4341	52.2302	64.9515	214.654	143.237	126.578	5.51135	72.9575	5.15439	165.801	72.8908	109.33	38.6187	28.7336	11.113	17.2132	20.7994	47.7734	42.7733	118.43	186.437	8.55459	135.094	121.095	6.53863	93.6389	71.7869	7.00168	397.287	6.94898	587.984	303.982	313.355	68.1625	134.98	6.36859	754.101	28.0919	9.2969	1005.97	346.879	460.94	637.422	323.56	11.4176	86.3342	1.22427	72.9742	76.0237	8.45814	375.936	158.375	13.4343	40.2973	68.045	73.0735	416.761	137.454	59.8698	29.5875	10.5788	160.034	106.6	8.49988	63.7802	192.988	14.2789	61.6711	60.8637	43.2212	5.27306	328.904	240.496	259.814	55.4491	77.8908	68.8465	93.9024	60.0915	48.3136	79.7626	82.3336	46.6796	78.7768
HIST2H3C	ENSG00000203811	39.5729	6.6994	3.08694	50.5285	2.58436	2.74342	5.53353	9.95651	1.53124	20.0946	8.85688	18.9116	35.633	14.5065	12.0531	10.044	90.217	117.306	155.346	7.01445	41.69	5.64529	106.995	26.8545	43.4103	36.4732	19.6598	4.44522	4.52979	24.9592	10.0124	43.6644	98.6919	159.599	4.60632	84.5669	69.8116	3.26931	76.5222	38.0557	5.13457	313.267	4.38883	233.661	148.44	148.182	48.1557	62.0077	2.93935	427.46	13.5778	2.47917	653.462	160.369	369.665	277.798	172.978	5.26967	31.6087	1.22427	14.1423	29.4896	3.04493	78.8701	54.865	6.20045	30.1123	25.9452	15.8995	99.5871	35.6852	18.4215	15.271	4.45421	67.7065	23.4102	3.64281	16.9895	47.6563	5.58738	11.4645	9.45692	17.0415	2.83934	127.89	88.2869	126.68	16.3707	26.9962	17.9081	29.0148	23.5743	9.2235	67.5074	44.8771	34.2952	61.1159
HIST2H2AA3	ENSG00000203812	31.3285	16.7485	9.26082	54.3182	2.58436	13.7171	8.3003	29.8695	26.031	21.6404	15.4995	18.9116	51.2767	16.5789	20.0885	77.674	138.955	118.541	103.564	4.50929	85.6962	6.87253	171.518	53.709	59.4882	40.7642	20.416	22.2261	25.3668	37.4389	22.5994	70.9919	100.408	300.355	1.97414	118.606	104.552	4.90397	82.0599	59.2458	7.00168	581.988	6.94898	716.945	330.261	527.923	60.0202	110.593	1.46967	695.857	20.6007	8.67711	1356.39	485.366	426.089	490.272	462.705	8.19727	86.806	0	104.087	66.8251	5.75154	134.461	58.1969	13.4343	39.8545	38.4283	30.5142	197.986	53.8582	29.0492	15.7482	4.45421	51.5859	23.8283	2.42854	20.6102	61.0473	6.82902	19.1734	16.489	24.2039	1.21686	247.52	118.671	173.075	26.9324	38.9454	33.8263	52.2266	41.6018	21.7411	64.5994	54.5946	46.6796	112.704
HIST2H2BD	ENSG00000220323	69.2525	3.3497	0	31.5803	2.58436	0	8.3003	13.2753	3.06247	4.63722	9.96399	5.15772	41.7166	8.28943	36.1594	22.0969	61.1816	23.4612	74.796	4.00826	15.0547	5.15439	62.0732	13.0436	38.5869	40.7642	47.6373	22.2261	15.4013	29.1191	3.14675	2.3763	20.0245	12.5624	4.60632	5.85054	9.92582	4.90397	15.1031	12.1086	4.20101	20.2808	1.46294	26.4944	8.87797	7.11273	9.30545	7.75096	4.40902	29.2921	5.15018	2.68577	14.593	7.04919	17.0104	26.8171	6.19482	6.44071	2.35886	4.89709	4.38411	5.68148	5.07488	16.8511	12.439	5.16704	6.64241	5.14009	4.65743	11.2852	16.1905	6.37666	8.58993	3.89743	43.379	20.0659	1.21427	8.91251	31.5083	6.2082	3.16262	6.30461	5.92747	1.62248	16.5217	7.73944	26.2235	7.39322	7.52354	13.1326	7.91313	6.93363	4.39214	9.76261	9.01076	5.71587	13.478
AC239868.1	ENSG00000261716	62.657	6.6994	3.08694	60.6342	10.3374	0	12.4504	13.2753	21.4373	7.7287	24.3564	53.2965	44.3239	8.28943	18.0797	8.70484	67.4035	30.8699	113.153	6.51342	28.9514	7.60887	89.026	16.88	51.4493	63.2918	39.3197	8.89043	6.34171	16.6395	7.43777	5.04963	31.1809	26.8378	7.2385	19.6791	18.8591	3.26931	15.6065	24.6497	10.7359	52.5129	4.02309	80.1216	29.1198	18.177	27.2185	46.1277	8.81805	89.5793	11.2368	7.02432	26.9117	22.6161	69.2862	85.9522	24.3027	6.44071	10.8507	0	15.5565	15.6917	13.8713	95.0264	37.9834	6.20045	19.9272	25.9452	18.6297	43.557	61.1274	37.1972	28.6331	8.90842	151.24	58.5255	5.46421	35.9286	128.396	21.7287	8.69721	20.3687	26.6736	5.27306	46.1996	28.0913	91.5805	19.5392	27.8814	31.4386	24.2669	22.6499	23.0588	27.8338	28.0924	43.8217	35.7865
HIST2H2AA4	ENSG00000272196	19.7864	6.6994	9.26082	80.8456	10.3374	24.6908	8.3003	24.3381	15.3124	18.5489	9.96399	32.6656	38.2403	18.6512	44.1948	50.2202	116.141	121.01	113.153	3.00619	105.383	5.39984	143.748	45.269	75.5661	36.4732	18.1475	24.4487	15.4013	66.558	19.7387	65.9422	101.267	295.215	3.29023	99.4591	106.537	1.63466	86.0874	64.0028	8.40202	575.469	5.1203	714.391	332.391	532.665	58.3917	109.648	0.489891	639.998	24.8145	6.40453	1325.5	464.953	424.845	491.647	428.395	7.61175	98.1285	1.22427	107.764	64.6607	8.79647	142.974	61.973	19.6348	31.4408	37.9388	31.4778	202.342	66.0837	20.1928	9.54437	5.01099	50.1204	22.3651	3.03567	21.1672	72.0752	5.58738	20.3594	15.0341	31.3662	1.21686	251.497	140.743	178.32	27.4605	46.0264	34.2243	50.644	30.9702	25.2548	73.7388	51.4143	52.3955	106.662
HIST2H3A	ENSG00000203852	42.8706	3.3497	0	79.5824	12.9218	10.9737	16.6006	8.85023	10.7187	10.8202	3.32133	36.104	39.9785	14.5065	8.03541	16.0705	108.883	121.01	153.428	4.00826	53.2706	5.15439	119.246	42.1999	56.2726	43.9824	19.6598	8.89043	4.52979	24.9592	6.2935	46.6348	91.2543	162.454	3.94827	79.7801	66.503	3.26931	75.0118	35.8934	7.00168	323.407	1.82868	219.297	138.496	141.86	43.503	63.8982	0.979783	412.133	21.5371	3.51216	624.466	154.348	361.782	308.053	173.455	2.92759	41.5159	6.12137	17.8193	28.678	2.36828	83.3869	55.0871	8.26726	31.4408	31.3301	12.8481	98.3992	25.4422	20.1928	8.11271	1.67033	61.8444	25.0824	1.8214	15.5969	52.3825	4.96656	10.6738	12.3667	12.5959	1.62248	122.995	76.2478	117.401	21.1235	26.9962	13.9285	35.3453	19.4142	11.4196	62.3145	37.8099	30.4847	58.095
HIST2H4B	ENSG00000270276	37.924	6.6994	24.6955	68.2135	10.3374	2.74342	13.8338	21.0193	41.3434	40.1893	17.7138	48.1387	70.3968	6.21707	56.2479	69.6387	188.73	106.193	151.51	5.01032	72.9575	4.6635	173.968	68.2871	110.937	60.0735	24.1967	20.0035	9.96555	41.5987	52.3505	32.08	115.284	190.434	4.60632	130.307	121.426	1.63466	105.218	80.4359	9.33558	416.12	8.41192	577.769	293.683	339.436	76.3047	132.712	4.40902	762.956	29.0283	9.0903	1021.32	349.816	471.727	665.614	328.802	8.19727	91.0519	4.89709	67.7415	80.0819	15.2247	378.542	172.369	23.7684	42.0686	67.5555	68.8979	372.016	143.402	61.6411	22.4293	11.6923	176.74	100.12	8.49988	69.629	190.231	18.0038	57.3225	66.9259	52.8533	4.46182	315.136	234.763	252.552	58.0896	74.3503	66.8567	94.9575	76.2699	52.9253	75.4006	82.687	51.4429	87.6072
AC239868.2	ENSG00000264207	0	0	0	0	0	2.74342	0	0	3.06247	1.54574	0	0	2.60729	0	0	0	3.11093	1.2348	7.67139	3.00619	1.15806	1.71813	2.45026	1.53454	3.21558	2.14548	3.02459	0	0.905959	0	1.14427	0.891111	4.57702	6.8522	1.97414	3.1912	5.95549	1.63466	2.51718	3.45961	2.33389	5.07021	1.46294	9.8955	6.03702	5.92728	2.559	2.45762	0.489891	3.74666	4.21379	1.03299	4.16942	3.23088	10.3722	4.12571	3.33567	2.34208	4.24595	2.44855	1.13138	3.24656	1.01498	4.86424	2.44338	2.06682	3.09979	3.67149	3.53322	9.10737	5.61711	2.83407	4.77218	3.34066	5.27583	2.71726	7.28561	3.34219	3.54468	3.1041	1.18598	3.15231	3.21071	1.62248	5.20128	4.58633	2.42063	5.28087	4.42561	5.96935	5.27542	3.23569	1.31764	5.19288	5.12377	0.952645	3.02094
HIST2H2BE	ENSG00000184678	46.1683	23.4479	52.478	77.056	25.8436	2.74342	12.4504	13.2753	42.8746	27.8233	43.1773	42.981	126.888	26.9406	20.0885	147.313	267.54	197.568	180.278	6.01239	104.225	7.11797	166.618	79.0289	93.2518	52.5643	55.1988	40.0069	59.7933	141.436	60.3604	86.4378	221.413	310.062	11.8448	184.026	242.19	4.90397	143.479	133.195	26.1396	493.621	5.48603	560.213	380.687	415.305	121.204	135.169	3.91913	542.925	38.3923	13.4289	1024.35	356.718	428.579	698.62	453.175	20.2004	134.455	6.12137	111.583	120.664	22.3295	261.105	133.719	27.902	186.873	147.105	149.841	371.422	541.886	150.56	116.918	27.282	230.964	181.011	24.8925	194.683	472.624	28.5577	102.192	125.85	132.133	8.11239	616.504	354.294	515.998	146.28	187.646	298.866	222.095	158.087	97.9448	155.579	164.844	179.097	333.697
HIST2H2AC	ENSG00000184260	67.6036	13.3988	64.8257	34.1068	25.8436	2.74342	6.91692	26.5507	70.4369	35.552	27.6778	41.2618	69.5277	8.28943	58.2568	49.5506	216.728	159.289	122.742	2.50516	96.1187	3.92716	200.104	71.3562	112.545	46.1279	43.1004	37.7843	19.0251	54.0783	67.226	103.963	282.345	401.425	4.60632	209.024	214.398	0	181.237	156.547	19.6047	733.37	6.58324	844.629	737.582	710.878	86.0755	185.267	3.42924	990.14	50.5654	10.5365	1492.08	719.164	768.371	724.749	739.566	6.73347	235.414	6.12137	203.366	217.79	13.1947	230.704	189.029	73.372	54.025	64.3735	93.1486	224.121	156.949	62.3496	21.952	16.7033	57.1548	68.9765	5.46421	60.995	168.175	14.8997	68.5893	72.503	95.8275	1.62248	320.031	141.89	212.209	55.9772	72.5801	112.622	79.6588	67.9496	59.5135	109.881	87.104	140.039	235.633
HIST2H2AB	ENSG00000184270	0	3.3497	9.26082	5.05285	0	0	8.3003	4.42512	4.59371	4.63722	2.21422	30.9463	24.3347	2.07236	6.02656	59.5947	93.3279	103.723	36.4391	1.00206	38.2159	3.19082	60.4397	13.0436	57.8804	20.3821	6.04918	24.4487	9.05959	24.9592	12.8731	32.377	60.6455	106.78	1.31609	57.9735	70.1425	0	72.4947	60.9756	9.33558	340.429	2.56015	364.537	370.389	150.158	25.3574	55.9582	1.95957	274.528	11.2368	3.09897	314.223	157.432	207.444	341.746	652.838	4.09863	111.338	0	28.9917	57.3559	3.04493	86.6877	83.297	8.26726	24.7983	33.533	14.2935	123.544	130.185	30.112	4.77218	1.67033	13.1896	40.5498	0	25.345	115.005	4.34574	21.15	16.974	16.0536	0.40562	121.465	68.2217	152.096	30.101	30.0942	91.1321	37.4555	30.0457	14.7137	58.1602	91.5211	80.0222	162.666
BOLA1	ENSG00000178096	0	0	0	0	10.3374	0	0	1.10628	3.06247	7.7287	1.10711	0	1.73819	2.07236	0	15.4009	8.29581	2.46959	17.2606	5.51135	3.47417	11.0451	8.98428	4.60363	4.82337	15.0184	9.07377	2.22261	0	8.31974	12.3009	2.67333	11.7286	7.99423	3.29023	12.2329	8.27152	1.63466	4.53092	6.91922	2.33389	11.9512	5.1203	18.5142	7.81262	10.274	3.02427	6.42763	1.95957	8.85574	6.08658	3.09897	17.4358	11.0144	5.39354	11.0019	9.53049	4.09863	3.77417	4.89709	11.3138	3.78766	7.10484	6.0803	3.33188	1.03341	3.54262	6.85346	7.70885	13.859	3.96502	4.95963	3.81775	2.78388	6.15513	3.34432	2.42854	3.62071	4.33239	1.86246	3.95328	2.90982	6.42143	2.0281	6.11915	8.02608	2.82407	9.50556	3.09793	4.77548	0	4.62242	5.92939	7.68546	5.47713	3.81058	11.3866
SV2A	ENSG00000159164	113.772	33.497	77.1735	83.3721	111.127	16.4605	88.5365	143.816	79.6243	57.1924	64.2124	139.258	174.688	97.4008	72.3187	138.608	77.7732	101.253	136.167	18.5382	189.921	26.2629	171.518	193.352	242.776	125.511	184.5	77.7913	132.27	54.0783	197.673	39.2089	290.927	243.824	26.9799	167.006	177.011	24.5199	178.719	111.572	30.3406	59.0318	30.3561	57.7769	127.488	101.949	119.808	113.618	27.4339	186.992	39.7969	30.5765	163.366	140.984	68.4564	143.712	55.2768	27.2266	56.6126	22.0369	71.1357	120.123	38.5691	140.368	121.058	37.2027	108.05	111.858	306.106	425.473	204.859	94.5872	128.372	51.7802	173.809	149.658	38.8566	145.664	270.184	50.2864	219.209	278.615	183.505	34.072	168.888	85.1338	111.752	77.1007	49.5669	71.2343	56.447	63.3271	96.8468	132.107	119.79	123.844	144.308
SF3B4	ENSG00000143368	120.367	133.988	67.9127	94.741	38.7653	68.5855	47.035	47.57	94.9367	43.2807	50.9271	46.4195	96.4697	22.7959	60.2656	46.8722	111.993	132.123	115.071	10.5217	75.2736	8.09976	137.214	102.047	104.506	87.9648	111.154	106.685	143.142	12.4796	34.6142	23.1689	84.3888	64.2393	5.26436	35.1032	39.3724	8.17329	106.728	44.11	13.0698	56.8588	8.04618	47.8814	55.0434	60.0631	31.8712	31.1929	8.32816	30.6545	21.0689	12.8091	51.5492	36.8614	51.446	77.7008	42.4107	14.3452	55.6691	4.89709	25.8804	33.5478	12.518	31.7913	32.2082	12.4009	57.1247	61.1916	36.4564	46.7248	49.8932	37.9057	36.2686	12.8059	75.034	65.2142	20.0354	39.5493	68.9244	14.2789	38.9398	70.8056	48.1607	9.32925	67.6166	65.0686	45.1851	54.3929	33.6347	39.7957	36.4004	39.2906	73.3488	58.3679	39.4	42.869	51.5883
MTMR11	ENSG00000014914	3.29774	3.3497	6.17388	5.05285	20.6748	32.921	33.2012	3.31884	10.7187	12.3659	18.8209	13.7539	1.73819	12.4341	4.01771	1.33921	6.22186	1.2348	9.58923	8.01651	11.5806	14.2359	5.71727	8.43998	11.2545	5.36371	18.1475	6.66782	14.4953	12.4796	45.4848	15.743	9.4401	5.99567	21.7155	7.97801	3.97033	11.4426	8.05496	11.6762	19.1379	6.51884	24.5043	7.66103	4.61655	15.8061	9.77073	3.59191	19.1058	2.04363	21.5371	22.106	3.9799	7.04919	11.202	4.81333	3.8122	11.7104	12.2661	12.2427	20.5063	8.92805	27.066	5.03796	6.21951	22.735	14.1705	22.5185	19.1115	2.57382	7.59962	11.6905	12.8849	19.4872	14.9482	9.40589	18.214	13.6473	19.6927	15.5205	13.2435	9.21443	17.5354	15.4135	7.34298	11.1792	10.4894	19.0111	15.0471	21.0917	18.9915	11.556	5.05096	6.23145	9.54081	6.66852	4.41522
OTUD7B	ENSG00000264522	61.0082	77.0432	30.8694	15.1586	67.1932	60.3552	47.035	65.2705	50.5308	51.0094	33.2133	75.6466	40.8476	45.5919	50.2213	34.8194	43.553	45.6875	40.2748	27.0557	62.535	31.9082	49.0052	48.3381	46.6259	34.3277	52.1742	64.4556	89.6899	29.1191	33.47	34.7533	57.7848	53.1045	43.431	54.2504	74.7745	31.0585	56.3847	61.4081	34.0749	55.048	33.6477	48.5199	34.4465	59.6679	42.8051	37.9986	28.9036	50.7502	35.1149	36.1546	47.0008	54.0438	38.9994	66.0113	43.3637	43.6212	49.0643	39.1767	87.2579	49.2395	37.2158	36.3081	55.5313	28.9354	52.2536	63.3945	51.0711	49.8926	65.4228	43.2196	50.1079	38.9743	56.8617	55.5993	39.4637	60.995	68.1367	36.0076	31.8239	57.9539	47.9137	36.5058	54.7664	68.2217	44.3782	74.9883	38.5028	75.6118	53.2817	48.0732	44.7999	58.5756	67.139	60.9693	60.8835
AC244033.2	ENSG00000285184	8.24435	0	3.08694	26.5275	10.3374	0	8.3003	0	0	0	9.96399	6.87696	3.47639	8.28943	10.0443	0	7.25884	8.64358	9.58923	4.50929	2.31611	5.89074	3.26701	1.53454	6.43116	1.07274	7.56147	6.66782	0	8.31974	3.43282	5.34667	9.15403	7.70872	5.26436	6.3824	9.92582	4.90397	6.04122	7.35167	6.06813	8.69179	5.1203	11.8108	4.97166	7.11273	8.84018	8.6962	3.42924	4.42787	3.74559	3.51216	5.8751	4.84632	4.14887	2.75047	3.33567	8.78278	2.35886	7.34564	3.67699	5.68148	11.8414	4.34307	1.11063	6.20045	5.31393	4.16103	1.60601	6.13758	5.61711	5.31388	3.81775	4.45421	3.81032	3.55334	4.24994	2.50664	8.27092	5.58738	4.94159	2.66734	1.97582	4.86744	3.36553	5.15962	4.03438	6.33704	9.29379	6.36731	4.74788	6.00915	2.41568	6.02374	8.48072	3.81058	3.25332
AC244033.1	ENSG00000223945	0	0	0	0	0	0	0	0	0	3.09148	0	0	0.869097	6.21707	0	0	6.22186	1.2348	1.91785	1.5031	0	1.96358	0	1.53454	1.60779	1.07274	3.78074	0	0	0	0	0.891111	3.1467	2.85508	0	2.65934	3.63947	1.63466	1.51031	1.7298	0	1.81079	0.731471	5.74577	2.84095	1.97576	1.86109	3.02477	0.489891	0	1.4046	0.619793	0.189519	1.61544	0	2.75047	1.42957	0	1.41532	0	2.68703	4.0582	1.3533	0.694891	1.777	0	2.65697	2.44766	0.321202	0.395973	1.65209	1.06278	0	1.67033	0.879305	1.88118	4.24994	1.11406	1.18156	1.86246	0.790655	1.6974	0.493956	2.0281	0.917872	1.43323	2.01719	3.16852	4.86818	5.17344	1.58263	1.84897	1.09804	2.49258	1.59013	1.90529	2.3238
VPS45	ENSG00000136631	6.59548	23.4479	21.6086	54.3182	36.181	19.2039	56.7187	58.6328	22.9686	30.9148	32.1062	89.4005	49.5385	33.1577	38.1682	22.0969	50.8119	54.3311	32.6034	11.0227	44.0061	7.36342	43.2879	37.5963	28.9402	28.964	40.832	31.1165	42.5801	45.7586	72.3752	21.3867	64.0782	78.8003	5.26436	61.1647	65.8413	9.80794	36.2473	93.8419	8.8688	36.9401	5.48603	71.1837	88.0695	50.1843	53.0411	97.9268	9.79783	142.033	32.3057	14.4618	72.5859	108.822	56.8396	111.394	58.136	12.8814	35.3829	13.467	77.4997	104.702	8.11981	116.221	67.7482	15.5011	49.5967	83.9548	118.042	123.346	116.638	70.4975	37.223	17.8168	101.12	119.977	42.4994	85.7829	147.301	40.3533	105.157	125.122	100.52	10.5461	98.2123	94.0198	65.7605	43.8312	30.0942	40.9896	46.4237	49.9221	122.321	64.5994	37.2798	55.2534	69.2492
PLEKHO1	ENSG00000023902	59.3593	40.1964	49.391	21.4746	124.049	85.046	53.9519	98.4588	85.7493	60.2839	45.3915	72.2081	73.8732	31.0854	92.4073	23.4361	80.8842	72.853	113.153	23.5485	46.3222	19.8812	87.3925	65.218	104.506	82.6011	79.3955	64.4556	121.398	41.5987	94.9746	62.3778	110.993	119.628	28.296	87.7581	108.522	24.5199	131.9	107.248	27.54	90.9017	22.6756	122.896	100.854	88.514	83.2838	52.3663	17.1462	89.2386	37.4559	34.7084	97.2233	78.7159	88.7859	92.8284	109.124	22.5425	32.5522	13.467	52.8921	89.2805	32.8176	101.802	66.8597	33.0691	71.2952	115.774	93.791	173.436	122.916	81.1253	58.2206	35.0769	128.965	105.764	27.9282	117.255	101.22	47.1823	90.9253	101.359	98.7912	16.2248	106.167	113.512	98.0355	81.3254	46.4689	101.877	79.1313	84.128	102.776	92.8486	87.2807	70.4958	83.8891
AC242988.2	ENSG00000285554	0	3.3497	0	0	2.58436	0	1.38338	0	0	0	0	0	0	0	0	0	0	0	0	1.5031	0	1.47268	0	0.767271	0	2.14548	0.756147	0	0	0	0.286068	0.297037	0.286064	1.14203	0.658045	0	0	6.53863	0	0	1.86712	1.08647	0.365736	0.31921	0.355119	0.395152	1.62845	0	1.46967	0	3.27739	2.47917	0	0.146858	0	0	0.953049	2.63484	0	0	0	0.270547	3.38326	0.173723	0	2.06682	0.885655	0.734299	0	0	1.32167	3.54259	5.2494	0.556776	0.293102	0	1.21427	0	1.96927	2.48328	0.395328	0.727455	0.246978	2.43372	0.305957	2.86646	2.01719	0.528087	0	1.98978	1.58263	0.924484	0.219607	1.03858	1.76682	0	0.23238
RN7SL480P	ENSG00000266187	0	0	0	0	0	0	0	0	0	0	0	0	0	2.07236	0	0	0	0	0	0.501032	0	0.245447	0	0	0	0	0	0	0	0	0.286068	0.594074	0	0	0	0	0	0	0	0	0	0.362158	0.731471	0	0.355119	0	1.16318	0.189048	0.489891	0.681211	0.468199	1.03299	0.947596	0.293716	0.414887	0.687618	0	1.75656	0	3.67282	0.141423	0	1.3533	0.347446	0.222125	1.03341	0	0	0	0	0	0.354259	0.954437	0.556776	0	0	0.607134	0	0	0	0	0	0	2.43372	0.611915	0.573292	0.403438	0.528087	0	0	0.527542	0.462242	0.219607	0	0	0	0
ANP32E	ENSG00000143401	6.59548	33.497	0	36.6332	12.9218	5.48684	6.91692	21.0193	30.6247	20.0946	11.0711	3.43848	19.1201	14.5065	30.1328	60.9339	53.9228	74.0878	3.83569	11.5237	19.687	4.41805	22.8691	22.2509	12.8623	11.8002	6.80533	13.3356	0.905959	8.31974	14.3034	11.2874	6.00734	14.8464	7.89654	10.6373	14.8887	8.17329	4.02748	17.7305	10.2691	13.762	10.2406	42.7741	25.9237	13.04	7.90964	16.4472	9.30794	17.3709	8.89577	6.19793	12.3187	21.1476	21.1593	26.1295	31.9271	14.3452	10.8507	3.67282	14.0009	14.0684	9.47312	23.1051	4.22038	7.23386	9.29938	21.7842	22.4842	25.3423	36.6764	17.3587	15.271	6.68132	19.9309	19.2298	7.28561	32.8649	29.539	9.93312	14.2318	15.0341	16.0536	10.9517	21.1111	41.277	29.0476	11.0898	18.145	21.8876	34.2902	12.4805	13.1764	17.2404	10.4242	16.195	21.1466
RNU2.17P	ENSG00000222222	0	0	0	0	0	0	0	0	0	0	0	0	0	0	0	0	0	0	0	1.00206	0	1.22724	0	0	0	0	0	0	0	0	0	0	0.286064	0	0.658045	0	0	0	0	0	0	0	0.365736	0.957629	0	0	0	0	0	0	0.468199	0	0.568558	0	0	0	0	0.585519	0	0	0	0	0.338326	0	0	0	0.442828	0	0	0.197986	0.660837	1.06278	0	0.556776	0.293102	0	2.42854	0.278516	0.787707	0.62082	0	0	0	0.811239	0	0.573292	0.806877	0	0.885123	0	0.527542	0	0	0	0	0	0
AC242988.1	ENSG00000276110	0	0	0	0	0	0	0	0	0	0	0	0	0	2.07236	0	0	0	0	0	5.51135	0	1.22724	0	0	0	0	0	0	0	0	0	0.891111	0	0	0.658045	0	0	0	0	0.432451	2.33389	0.362158	0.731471	0.31921	0.710238	0	0.465273	0	1.95957	0	0.468199	1.23959	0	0	0	0	0	3.22035	0	0	0	0	2.36828	0	0.888502	1.03341	0	0	0	0	0	0.354259	1.90887	0.556776	0	0	0.607134	0	0	0.62082	0	0.242485	0	1.62248	0	0.573292	0	0	0.442561	1.19387	1.05508	0.462242	0	0	0	0	0
CA14	ENSG00000118298	4.94661	0	3.08694	0	0	24.6908	0	1.10628	0	0	0	1.71924	0	10.3618	26.1151	0	2.07395	1.2348	0	11.0227	2.31611	13.4996	3.26701	6.90544	0	4.29097	3.78074	2.22261	0	16.6395	4.00495	9.80222	5.43521	5.13915	13.819	0.531867	1.98516	13.0773	7.04809	6.05432	16.3373	6.51884	15.7266	7.02261	2.13071	6.32243	7.90964	4.53715	13.2271	6.1309	10.7686	11.5695	3.60086	8.37091	0	4.12571	5.71829	10.8321	3.77417	12.2427	7.21256	7.30477	26.7277	2.60584	5.10888	9.30067	5.31393	0.979065	3.37262	2.17785	3.6346	7.08518	11.9305	12.2491	2.93102	4.80746	18.8212	2.50664	10.634	4.96656	3.95328	2.66734	8.15028	17.8473	4.2834	6.30621	6.45501	9.50556	11.9492	2.7857	8.44067	7.85811	5.27057	3.53116	1.76682	1.90529	5.34474
APH1A	ENSG00000117362	52.7638	60.2946	64.8257	25.2643	69.7776	35.6644	56.7187	74.1207	27.5623	38.6435	35.4275	106.593	72.135	31.0854	18.0797	87.0484	66.3665	50.6267	78.6317	15.031	57.9028	13.9905	59.6229	68.2871	80.3895	59.0008	73.3463	88.9043	89.6899	37.4389	81.5294	49.3082	159.91	139.899	8.55459	95.7361	110.838	14.7119	141.465	99.4638	10.2691	120.599	13.1665	188.972	151.991	175.843	71.652	98.872	10.7776	165.194	37.9241	17.5608	150.478	137.312	155.168	168.466	122.943	17.5656	69.8222	11.0185	182.86	156.106	18.6079	206.904	134.386	27.902	35.4262	98.6408	128.802	184.721	171.157	59.1613	46.2902	25.0549	146.844	184.355	28.5353	142.043	144.544	29.7994	117.61	146.218	114.104	14.6023	164.605	99.4661	75.443	76.5726	52.2222	83.173	44.841	69.7985	130.666	78.5163	71.2027	70.4958	86.6777
C1orf54	ENSG00000118292	3.29774	6.6994	6.17388	0	0	13.7171	1.38338	0	0	0	0	0	0	0	0	0	1.03698	0	0	4.00826	2.31611	5.39984	0.816753	2.30181	1.60779	0	0	4.44522	1.81192	0	4.29102	2.07926	1.43032	1.99856	7.2385	2.65934	1.6543	4.90397	2.01374	3.45961	7.00168	3.25942	5.1203	3.83052	1.42048	0.395152	4.18745	2.45762	2.44946	2.04363	4.68199	8.47051	0.758077	2.64344	1.65955	0.687618	4.76524	7.90451	4.24595	4.89709	5.51549	4.86984	5.07488	5.73285	0.666376	2.06682	3.09979	0.734299	1.12421	1.58389	2.31293	4.25111	4.29496	5.56776	3.22412	2.50824	4.24994	3.62071	6.30166	3.72492	1.77897	3.15231	0.987912	6.89553	3.05957	4.01304	4.84126	5.28087	6.19586	0.795914	4.22033	8.32035	3.0745	1.03858	1.41345	0	4.87998
CIART	ENSG00000159208	0	3.3497	9.26082	15.1586	2.58436	0	1.38338	8.85023	12.2499	6.18296	0	3.43848	6.95277	16.5789	10.0443	39.5066	14.5177	9.87838	0	15.532	3.47417	13.7451	12.2513	7.67271	3.21558	0	0.756147	2.22261	0	29.1191	4.29102	7.42593	3.1467	2.28407	9.21264	4.25494	1.98516	6.53863	6.04122	2.16226	5.13457	19.5565	9.50912	6.38419	15.6252	26.4752	4.42009	3.59191	11.2675	4.76848	4.68199	13.6355	8.14933	10.7206	13.2764	2.75047	3.8122	16.3945	8.49189	6.12137	5.23264	3.24656	18.9462	8.85986	3.10976	15.5011	7.08524	3.42673	4.65743	4.75167	3.30418	6.37666	28.6331	6.68132	0.586203	8.77883	7.28561	2.78516	29.539	8.69148	2.96496	10.9118	10.3731	17.8473	7.03702	12.0391	5.64814	8.44939	12.3917	9.55096	10.0233	5.5469	3.0745	7.27003	9.01076	1.90529	7.66853
MRPS21	ENSG00000266472	37.924	6.6994	27.7825	82.1088	25.8436	57.6118	55.3353	23.2319	16.8436	23.1861	30.9991	56.7349	58.2295	26.9406	14.062	44.1938	48.7379	51.8615	44.1105	8.01651	38.2159	5.39984	41.6544	54.4763	36.9791	40.7642	41.5881	37.7843	36.2384	33.279	98.9795	22.2778	85.8191	73.3756	6.58045	64.3559	74.4437	3.26931	58.3985	72.6518	9.80236	90.1773	8.41192	120.661	128.908	133.166	58.1591	95.2801	6.85848	117.168	32.3057	8.67711	90.9692	103.388	96.6688	113.457	125.802	10.5393	62.2739	0	66.4687	133.921	13.533	137.936	117.504	19.6348	34.5405	57.0305	124.626	193.631	138.445	65.5379	51.0624	20.044	115.482	167.843	60.1063	82.9978	178.022	31.6618	110.692	150.098	115.586	5.27306	126.36	84.5605	81.898	68.6513	49.1243	93.1219	38.5105	49.9221	150.651	72.2848	52.1211	55.2534	74.8263
PRPF3	ENSG00000117360	32.9774	36.8467	30.8694	13.8953	72.3619	38.4079	94.07	69.6956	71.9682	60.2839	42.0702	96.2775	65.1823	64.2431	56.2479	99.1013	111.993	117.306	147.674	18.0372	63.6931	14.9723	82.492	56.0108	70.7427	53.6371	86.2008	80.0139	70.6648	37.4389	51.7783	34.7533	91.2543	106.495	21.0575	77.1207	106.868	16.3466	107.232	118.924	18.6712	157.177	22.6756	143.325	91.6207	197.181	73.5131	71.8382	8.32816	51.4314	44.0107	21.2796	65.0051	69.7576	57.2545	61.8856	79.5796	20.4932	89.1649	14.6913	83.0152	72.7771	16.9163	107.534	63.5279	33.0691	83.2516	95.2141	104.712	84.9362	139.437	54.5559	89.2398	34.5201	146.844	122.695	38.2495	89.9607	125.639	49.0448	70.7636	102.814	107.435	19.0641	77.4072	132.717	60.9192	83.9658	90.2825	217.284	104.453	71.6475	77.5213	95.7566	108.306	78.1169	82.4948
RPRD2	ENSG00000163125	260.521	150.737	163.608	277.907	111.127	98.7631	239.325	253.338	249.592	205.583	195.959	220.063	358.068	124.341	164.726	212.934	274.799	277.829	207.127	20.5423	257.088	13.9905	343.036	293.098	373.007	337.914	421.93	255.6	480.158	49.9185	128.445	60.0015	310.379	243.824	21.0575	171.793	165.1	11.4426	251.214	89.0849	14.4701	118.426	22.6756	93.5284	130.329	134.747	126.554	127.985	16.1664	103.885	69.2934	32.4359	169.241	144.361	151.849	178.093	146.293	24.5918	101.431	19.5884	92.4905	97.3969	25.0361	114.483	131.72	68.2049	203.701	223.227	152.892	156.805	195.938	127.887	90.1943	30.6227	188.757	159.691	45.5351	149.842	182.748	61.4612	148.05	198.595	160.042	15.0079	175.008	131.57	138.379	125.685	82.3164	181.07	125.555	107.702	202.697	214.154	168.731	140.992	180.327
TARS2	ENSG00000143374	46.1683	16.7485	18.5216	120.005	38.7653	10.9737	63.6356	64.1642	9.18742	29.3691	48.7129	27.5078	43.4548	12.4341	24.1062	5.35683	37.3312	38.2787	36.4391	20.0413	28.9514	18.4086	53.9057	41.4326	33.7636	41.8369	44.6127	11.113	34.4264	29.1191	60.3604	29.4067	90.3961	62.8118	27.6379	46.2724	83.7078	19.6159	72.9981	60.9756	27.0732	54.3237	15.3609	45.9662	50.0718	66.7807	40.2461	30.4367	19.1058	44.9599	26.6873	27.0643	59.509	64.6175	44.3929	51.5713	60.5186	21.957	26.891	14.6913	43.134	45.993	24.0211	52.9855	56.1977	20.6682	42.0686	64.1288	92.5062	93.4496	90.5346	51.7218	43.4269	30.6227	72.6892	61.2428	21.8568	62.9446	90.9802	22.3495	69.5777	103.056	59.5217	25.554	62.7213	65.0686	44.7817	48.584	34.9624	71.6322	44.841	44.3752	49.192	62.9377	74.913	39.0585	76.453
MIR6878	ENSG00000283933	0	0	0	0	0	0	0	0	0	0	0	0	0	0	0	0	0	0	0	0	0	0	0	0	0	0	0	0	0	0	0	0	0	0	0	0	0	0	0	0	0	0	0	0	0	0	0	0	0	0	0	0	0	0	0	0	0	0	0	0	0	0	0	0	0	0	0	0	0	0	0	0	0	0	0	0	0	0	0	0	0	0	0	0	0	0	0	0	0	0	0	0	0	0	0	0	0
ECM1	ENSG00000143369	8.24435	30.1473	12.3478	3.78964	64.6089	35.6644	19.3674	13.2753	47.4684	17.0031	26.5706	12.0347	10.4292	12.4341	38.1682	0	17.6286	6.17399	30.6855	8.51755	12.7386	14.2359	13.8848	43.7345	6.43116	20.3821	25.709	20.0035	17.2132	29.1191	105.845	20.7926	26.6039	11.1348	14.477	28.7208	22.1677	13.0773	34.2336	7.35167	15.8705	33.3185	13.1665	11.1723	3.90631	10.6691	9.77073	6.23858	12.7372	4.76848	15.4506	17.1476	6.25413	15.567	5.39354	4.81333	7.62439	8.49002	1.88709	14.6913	55.2963	9.19859	20.6379	14.0715	16.8815	10.3341	13.2848	15.665	14.9359	16.4329	18.173	15.5874	14.7938	11.6923	19.0516	15.8855	9.10702	22.8383	11.8156	10.5539	8.89487	17.2164	5.43352	16.2248	17.4396	16.3388	10.4894	10.0337	15.4896	15.1224	11.6059	13.405	19.9843	24.7181	22.6152	19.0529	17.8932
FALEC	ENSG00000228126	0	0	0	0	0	0	0	4.42512	0	0	0	0	0	4.14471	0	0	0	0	5.75354	4.50929	0	3.68171	0	0	0	0	0.756147	0	0	0	0	1.18815	0.572127	0.285508	1.31609	1.5956	0.992582	1.63466	1.00687	0.864902	0.466779	0.362158	0.365736	0	0.355119	0	2.32636	0.189048	0	0.681211	0	1.03299	0	1.90915	0	0	1.9061	1.75656	0.471772	1.22427	0.848537	1.08219	1.3533	1.21606	0.888502	0	1.32848	0	0.803005	0.395973	1.32167	2.12555	1.90887	0.556776	0.586203	0.20902	0.607134	0.278516	1.18156	0.62082	0.988319	1.21243	0.246978	0.811239	1.22383	0.573292	0.403438	1.05617	1.77025	0.397957	0.527542	0.924484	0	0	0	0	0.697139
AL356356.1	ENSG00000237781	0	16.7485	0	0	10.3374	0	4.15015	4.42512	0	0	0	0	0	2.07236	0	0	1.03698	0	0	1.5031	0	1.96358	0	3.06908	3.21558	3.21823	2.26844	2.22261	0	0	0.286068	2.07926	2.00245	0.571016	0.658045	2.12747	1.98516	1.63466	7.04809	2.16226	0.466779	0.724316	2.56015	0	1.06536	2.37091	2.09373	0	1.46967	1.02182	1.87279	1.23959	1.13712	0.440574	0	0	0	2.92759	0.471772	4.89709	0.565691	2.16438	4.39823	0.347446	0	2.06682	1.32848	0.489533	0	0.395973	1.98251	1.06278	4.29496	0	0.293102	1.0451	0.607134	1.6711	0.787707	1.86246	0.395328	0.727455	0.987912	2.43372	0.611915	2.29317	0.403438	2.11235	0.885123	0.795914	2.63771	0.924484	2.41568	1.03858	1.9435	0	0.23238
ADAMTSL4	ENSG00000143382	21.4353	70.3438	3.08694	16.4218	33.5966	49.3815	9.68368	27.657	7.65619	21.6404	8.85688	29.2271	10.4292	31.0854	10.0443	0	11.4067	8.64358	5.75354	19.5403	5.79028	32.1536	8.16753	9.97452	4.82337	21.4548	10.5861	4.44522	18.1192	12.4796	6.86563	16.337	7.72372	4.28262	16.4511	12.2329	10.9184	11.4426	21.6477	8.21657	19.6047	10.8647	25.2358	4.14972	3.19607	3.55637	7.90964	0.945239	18.126	5.10908	13.5778	16.1146	11.3712	4.99317	1.65955	2.06285	9.53049	16.3945	11.7943	14.6913	52.185	8.6575	27.7427	8.16497	2.44338	15.5011	9.29938	3.67149	6.26344	1.97986	7.59962	11.6905	24.3381	14.4762	3.51722	8.15177	8.49988	10.3051	10.634	14.8997	6.72057	5.57716	5.43352	20.6866	11.9323	14.3323	6.05158	21.6516	11.064	11.5407	20.0466	15.254	6.36861	9.13946	15.3713	13.337	4.87998
MIR4257	ENSG00000264553	0	0	0	0	0	0	0	0	0	0	0	0	0	0	0	0	0	0	0	0	1.15806	0.245447	0	0.767271	0	1.07274	0	0	0	0	0	0	0	0	0.658045	0	0	0	0	0	0	0	0	0	0	0	0	0	0.489891	0	0	0	0	0	0	0	0	0	0	0	0	0	0	0	0	0	0	0	0	0.197986	0	0	0	0	0	0	0	0	0	0	0	0	0	0.40562	0	0	0	0	0	0	0	0	0	0	0	0.952645	0
ADAMTSL4.AS1	ENSG00000203804	3.29774	6.6994	0	0	15.5061	2.74342	4.15015	3.31884	6.12495	4.63722	22.1422	6.87696	8.69097	8.28943	2.00885	0	4.14791	3.70439	1.91785	8.01651	4.63222	8.09976	4.08376	7.67271	8.03895	2.14548	3.02459	4.44522	14.4953	0	6.00743	3.86148	7.15159	3.99711	3.94827	6.3824	11.2493	8.17329	10.0687	5.18941	3.73423	2.89726	5.85177	3.83052	1.42048	1.58061	6.51382	3.02477	3.42924	2.38424	7.49118	5.16494	8.9074	3.96517	3.3191	2.06285	6.67134	8.78278	1.88709	6.12137	5.93976	3.78766	4.39823	1.04234	1.55488	2.06682	4.42828	3.18196	1.92721	1.3859	2.64335	1.77129	4.77218	3.89743	3.81032	2.29922	1.8214	4.73477	2.36312	5.58738	3.16262	3.63728	2.46978	5.27306	4.89532	4.29969	3.63095	10.5617	2.65537	6.76527	5.80296	6.47139	5.49018	3.73887	1.41345	6.66852	5.34474
RN7SL473P	ENSG00000277452	0	0	0	0	2.58436	0	0	1.10628	0	0	6.64266	8.5962	0	0	0	0	1.03698	0	0	0.501032	0	0.490895	0	0	0	0	0	0	0	0	1.14427	1.18815	0.572127	0.285508	1.31609	0	1.32344	3.26931	0	1.29735	1.40034	0.362158	1.09721	0	0	0	0	0.567144	1.46967	1.02182	2.34099	1.44618	0.947596	1.02801	0.414887	0	2.85915	1.17104	0.943543	1.22427	1.13138	0.811641	0.676651	1.21606	0.666376	1.03341	0	0.489533	0.160601	0	0.330418	1.06278	1.43165	1.11355	0.293102	1.0451	2.42854	0	0.393854	5.58738	0	0.48497	0.493956	0.40562	0	1.71987	2.01719	0	1.32768	0.795914	0	1.38673	0.219607	0.207715	0.176682	0.952645	0.46476
RN7SL600P	ENSG00000274963	0	0	0	8.84249	5.16871	0	0	6.63767	0	0	0	0	2.60729	0	0	0	0	0	0	0.501032	1.15806	0.245447	0	0	0	0	0	0	10.8715	4.15987	0.858204	1.18815	0.572127	0.571016	0.658045	0.531867	0.330861	0	0.503435	0.864902	0	0.724316	0	0.31921	0	1.58061	1.86109	0.189048	0.489891	4.08727	1.4046	1.65278	0.947596	0.881148	0.414887	0	0.953049	1.75656	0	0	0.848537	1.08219	0.676651	0.868614	0	2.06682	2.65697	0.244766	0.160601	0.395973	1.32167	1.41704	1.43165	2.22711	0.293102	0.836079	1.21427	1.94961	3.15083	1.86246	0.988319	2.18237	0.740934	2.43372	1.22383	2.29317	0.403438	1.05617	0.442561	0.795914	0	3.23569	0.219607	0.41543	0.706726	0	0
MCL1	ENSG00000143384	56.0615	415.363	89.5212	130.111	149.893	153.631	73.3193	79.6521	70.4369	80.3785	49.82	104.874	55.6222	45.5919	26.1151	141.286	59.1077	71.6183	57.5354	5.51135	92.6445	7.36342	75.958	104.349	94.8596	46.1279	43.8566	68.9008	11.7775	58.2382	209.974	70.6948	83.5306	103.925	8.55459	183.494	211.751	4.90397	71.9912	132.763	9.80236	88.3666	12.0693	111.723	118.965	157.27	59.0896	100.573	14.6967	134.199	18.7279	50.6165	139.107	158.9	84.2221	123.771	106.741	8.49002	56.1408	7.34564	197.851	143.119	10.8264	162.778	61.0845	25.8352	36.7547	143.433	143.096	149.084	134.15	97.067	57.2662	41.2015	118.706	129.592	30.3567	227.269	104.765	34.1451	95.0763	121.97	135.838	7.30115	155.12	129.851	88.7565	66.0109	44.6987	67.6527	107.619	116.485	113.757	90.9792	68.9058	83.8328	96.2052
RF00561.1	ENSG00000253047	0	0	0	0	0	0	0	0	0	1.54574	0	0	0	4.14471	0	0	0	0	3.83569	1.00206	0	0	0	0.767271	0	0	0	0	0	0	0.572136	0.297037	1.14425	0.285508	1.31609	0.531867	0	0	0	0.432451	0	0	0	0.957629	0	0	0.465273	0	0	0	0	0.206598	0.568558	0.293716	0	0	0	0.878278	0	1.22427	0	0	1.01498	0.521168	0	0	0.442828	0	0.160601	0.197986	0	0.354259	0	0.556776	0.293102	0.627059	0	0	0.393854	0	0	0.242485	0.987912	1.21686	0	0.573292	0.403438	0.528087	0.885123	0.397957	0	0.462242	0	0.207715	0	0	0
ENSA	ENSG00000143420	80.7946	43.5461	74.0865	64.4239	62.0245	52.125	130.038	128.328	111.78	92.7444	55.3555	116.908	94.7316	41.4471	48.2125	99.7709	109.92	127.184	101.646	24.0495	90.3284	22.0903	129.047	106.651	106.114	90.1103	89.2254	82.2365	105.091	33.279	259.464	60.0015	177.932	162.169	24.3477	147.859	182.966	16.3466	138.445	176.873	22.4054	153.917	10.6063	252.176	137.786	216.938	102.36	164.472	17.6361	201.979	32.3057	32.849	188.193	172.705	97.4985	187.72	204.905	19.3221	93.8826	8.56991	208.457	127.428	22.6678	206.73	156.154	46.5034	113.807	208.786	267.401	317.57	316.541	130.722	101.17	54.0073	248.843	226.996	65.5705	201.367	215.438	65.8069	228.499	326.142	241.298	24.3372	162.157	193.199	142.414	161.066	91.6102	175.897	100.233	106.316	160.752	142.493	106.362	129.56	164.293
RF00015	ENSG00000276103	0	0	0	0	0	0	1.38338	1.10628	0	0	0	0	0	8.28943	0	0	0	0	1.91785	1.5031	0	0	0.816753	0	0	0	0	0	0	0	0.286068	0.297037	1.14425	0.856525	0.658045	0.531867	0.330861	1.63466	0	0	0.466779	1.81079	1.09721	0	0	0.395152	0.930545	0.189048	0	0	0	0	0.189519	0	0	0	0	0.585519	0.943543	0	0.282846	0	0.338326	0.347446	0	1.03341	0	0.979065	0.160601	0	0.330418	0.708518	0	0.556776	0.879305	0	0	0	0	0.62082	0	0.242485	0.740934	0.40562	0	0.573292	0.403438	0.528087	2.21281	0	0	0.462242	0	0.207715	0	0	0
GOLPH3L	ENSG00000143457	11.5421	0	30.8694	18.9482	23.2592	8.23026	15.2172	12.1691	3.06247	26.2776	15.4995	12.0347	31.2875	6.21707	8.03541	28.1233	29.0353	23.4612	13.4249	4.00826	18.5289	3.92716	17.9686	15.3454	25.7246	9.65468	26.4652	6.66782	12.6834	4.15987	28.8929	10.0993	21.1687	12.8479	1.97414	21.2747	31.4318	6.53863	18.6271	21.6226	6.5349	22.816	6.2175	28.7289	29.1198	32.4025	16.5172	21.1734	4.89891	23.5018	15.9187	7.23092	20.089	36.4208	29.8719	37.819	19.5375	4.68415	10.8507	7.34564	25.8804	22.7259	6.42819	29.7066	26.4329	12.4009	15.9418	26.9243	29.5506	19.9966	25.7726	17.3587	19.5659	6.68132	15.8275	23.8283	10.9284	23.1168	27.5697	7.44984	27.4753	41.2225	24.4508	4.0562	26.9243	18.632	19.7685	13.2022	11.5066	20.6938	21.1017	20.3386	25.2548	18.4866	17.3148	21.9108	22.3085
HORMAD1	ENSG00000143452	0	0	0	0	0	0	0	0	0	0	0	0	0	0	0	0	0	0	0	2.50516	0	3.92716	0	0	0	0	0.756147	0	7.24767	0	0.286068	0.297037	0	1.14203	0	0	0.330861	3.26931	0.503435	0	1.86712	0	0.731471	0.638419	0	0	0.465273	0	1.95957	0	0.468199	0.619793	0.189519	0.440574	0	0	0	0.878278	1.41532	7.34564	0.141423	0	0.338326	0	0.222125	2.06682	0.885655	0	0	0	0.991255	3.54259	2.86331	2.22711	0.293102	0.20902	2.42854	0	2.75697	4.34574	0.197664	0.242485	0.493956	1.21686	0	2.29317	1.21032	1.05617	1.77025	0.795914	1.58263	2.31121	0	0.207715	0	0	0
RNU6.1042P	ENSG00000206931	0	0	0	0	0	0	0	0	0	0	0	0	0	0	0	0	0	0	0	0	0	0	0	0	0	0	0	0	0	0	0	0	0	0	0	0	0	0	0	0	0	0	0	0	0	0.395152	0	0	0	0	0	0	0	0	0	0	0	0.878278	0	0	0	0	0	0	0.444251	0	0	0	0	0	0	0	0	0.556776	0	0	0	0	0	0	0	0.242485	0	0	0	0	0	0	0	0.795914	0	0	0	0	0	0	0
CTSS	ENSG00000163131	26.3819	56.9449	46.3041	21.4746	18.0905	27.4342	6.91692	22.1256	9.18742	4.63722	12.1782	29.2271	10.4292	12.4341	6.02656	0	2.07395	4.93919	5.75354	10.0206	27.7933	4.6635	24.5026	45.269	33.7636	4.29097	6.80533	4.44522	0	12.4796	73.8056	22.8719	18.3081	20.2711	12.5029	17.0197	32.0935	6.53863	14.0962	23.3524	6.06813	12.3134	4.38883	82.0369	10.2984	10.274	64.2076	21.1734	3.91913	90.9417	9.83217	11.7761	68.7955	72.6947	17.0104	56.3847	14.2957	8.19727	2.83063	8.56991	39.7398	56.5443	9.47312	154.266	33.3188	8.26726	11.9563	33.0434	48.1803	23.3624	35.0243	41.094	16.7026	19.4872	90.8615	68.1405	6.67848	183.542	32.6898	8.07066	75.7052	44.3748	40.0104	11.3573	81.3847	27.8046	126.68	15.3145	11.5066	10.3469	37.983	33.2814	28.3293	19.5252	22.9686	40.0111	18.358
AL356292.1	ENSG00000236713	0	0	0	0	0	0	0	0	0	0	0	0	0	0	0	0	0	0	0	0.501032	0	0.490895	0	0	0	0	0	0	0	0	0.286068	0.297037	0.858191	0	0	0	0	0	0.503435	0.432451	0.466779	0	0	0.957629	0	0	0	0	0	0	0.936397	0.619793	0	0	0	1.37524	0	0.292759	0	0	0	0	0.676651	0	0	0	0.442828	0.244766	0	0	0	0	1.43165	1.67033	0	0	0	0	0.393854	1.24164	0.197664	0	0	0.811239	0	0.573292	0	0	0	0.397957	0.527542	0.462242	0	0	0	0	0
CTSK	ENSG00000143387	1.64887	46.8958	18.5216	0	18.0905	0	13.8338	17.7005	13.7811	9.27444	13.2853	17.1924	2.60729	18.6512	2.00885	8.03524	1.03698	3.70439	7.67139	3.50723	12.7386	4.41805	12.2513	22.2509	20.9013	2.14548	12.0984	6.66782	0.905959	8.31974	13.7313	13.3667	19.4523	16.274	6.58045	18.6153	10.9184	1.63466	15.6065	20.7577	7.00168	4.70805	8.41192	9.8955	6.39214	6.32243	50.0168	6.61668	2.44946	10.8994	7.95937	18.3872	25.7746	45.0854	1.24466	14.44	7.62439	5.26967	14.1532	7.34564	157.404	11.363	7.44316	63.5825	15.5488	16.5345	14.6133	21.5394	17.9873	8.31543	17.5122	19.8385	11.9305	11.6923	13.4827	31.144	7.89275	50.9684	13.7849	13.0372	24.708	16.974	9.87912	5.27306	54.7664	12.6124	8.87565	11.0898	4.42561	25.8672	17.9364	20.3386	20.8627	12.4629	14.3112	20.9582	10.6895
UBE2D3P3	ENSG00000224690	0	0	0	0	0	0	0	0	0	0	0	0	0.869097	0	14.062	0	0	0	0	1.00206	0	0.490895	0	0	0	0	0	0	0	12.4796	0	0.594074	0.286064	0.571016	0	0	0.330861	0	0.503435	0	0	0.724316	0.731471	0.957629	0.355119	1.18546	0.697909	0	0.979783	1.02182	0.936397	1.44618	0	0.587432	0	0	0	0.878278	0	0	0.282846	0	1.69163	0	0	1.03341	0.442828	0	0	0	0	0.708518	1.90887	1.67033	0.293102	0	0.607134	0	1.57541	1.24164	0	0.242485	0.246978	0	0	0.573292	1.61375	1.58426	0.442561	0	1.05508	1.38673	0.439214	0	0.176682	0	0
ARNT	ENSG00000143437	87.3901	40.1964	89.5212	102.32	51.6871	21.9474	116.204	144.923	71.9682	80.3785	91.8902	60.1734	96.4697	111.907	58.2568	38.1674	57.0337	48.1571	59.4533	21.0434	72.9575	17.1813	80.0417	68.2871	101.291	56.8553	105.104	57.7878	154.013	12.4796	116.144	60.0015	155.046	176.444	19.0833	125.521	133.006	9.80794	168.651	109.41	17.7376	61.929	18.6525	67.9916	58.9497	82.1916	85.1449	78.2658	18.6159	85.492	46.3517	26.8577	75.8077	103.535	49.3716	115.52	52.8942	19.0294	49.0643	12.2427	170.556	90.0921	15.9013	130.118	86.6289	27.902	93.8794	171.092	123.823	115.03	153.975	100.964	57.7434	51.7802	136.292	118.514	47.3565	150.399	158.723	58.3571	146.469	181.136	137.814	29.6102	117.488	99.4661	88.353	96.6399	53.1074	117.795	61.7224	101.231	114.415	117.359	80.9202	100.98	125.485
RNU6.1309P	ENSG00000200175	0	0	0	0	0	0	0	0	0	0	0	0	0	0	0	0	0	0	0	0	0	0	0	0	0	0	0	0	0	0	0	0	0.286064	0	0	0	0	0	0	0	0	0	0	0	0	0	0	0	0.489891	0	0	0	0	0	0	0	2.38262	0.585519	0	0	0	0	0.338326	0	0	0	0	0	0	0	0	0	0	0	0.293102	0	0	0	0	2.48328	0	0	0	0	0	0	0.403438	0.528087	0	0	0.527542	0	0	0	0	0	0
RPS27AP6	ENSG00000224800	0	0	3.08694	0	0	0	0	0	0	0	0	0	0	2.07236	0	0	0	0	0	1.5031	1.15806	1.71813	0	0	0	0	0	0	0	0	0.286068	0.297037	0	0	0.658045	1.06373	0	0	0	0	1.86712	0.362158	0.731471	0.31921	0	0	0.465273	0.567144	0	0.681211	0.468199	0.413196	0	0	0	0	0	0.878278	0	1.22427	0	0	0.676651	0	0	0	0	0.489533	0	0	0.660837	0.354259	2.86331	2.22711	0	0.20902	1.21427	0.278516	3.15083	0.62082	0	0.96994	0.493956	0	0	0.573292	0.806877	0	0.885123	0.397957	0	0	0	0	2.29686	0	0
CTXND2	ENSG00000283324	1.64887	0	0	0	0	0	0	0	0	0	0	0	0	0	0	0	0	0	0	0	0	0.245447	0	1.53454	0	0	0	0	0	4.15987	0	0.891111	0	0	2.63218	0	0	0	0.503435	0	0.933558	0.724316	0.365736	0	0.355119	0.395152	0	0	0.979783	0	0.936397	1.23959	0	0	0.829775	0.687618	0	4.68415	0	1.22427	0.282846	0	1.3533	0	0	2.06682	0.885655	0.734299	0	0	0.330418	1.06278	5.2494	2.78388	0.293102	0.20902	3.64281	0	0.787707	3.72492	0.592991	0.727455	0	2.83934	0.917872	0.859937	1.21032	0.528087	1.32768	0.397957	1.05508	0.462242	0.439214	0	0	0	0
CYCSP51	ENSG00000229357	0	0	0	0	0	0	0	0	0	0	0	0	0	2.07236	0	0	1.03698	0	0	0.501032	0	0.245447	0	0	0	0	0	2.22261	0	0	0	0	0.286064	0.571016	0	1.06373	0.330861	0	0	0	0.466779	0.724316	1.09721	0.638419	0	1.18546	0.232636	0	0.489891	0	1.4046	1.03299	0.189519	0	0.414887	0	0.953049	2.04932	0	0	0	0	2.36828	0	0	1.03341	0	0	0	0	0	0.354259	2.86331	0	0	0	1.21427	0	1.18156	1.24164	0.197664	0	0	1.62248	0.305957	0.286646	0.403438	0	2.65537	0.795914	0	0	0	0	0	0	0
SETDB1	ENSG00000143379	59.3593	36.8467	67.9127	55.5814	56.8558	57.6118	99.6036	103.99	114.843	64.9211	37.6417	118.628	146.008	64.2431	72.3187	113.833	133.77	111.132	147.674	20.5423	78.7478	20.1267	85.759	65.9853	104.506	116.929	126.277	117.798	103.279	58.2382	78.9548	68.9126	206.824	180.727	19.7414	103.714	154.512	17.9812	191.809	157.412	29.4071	198.1	23.0413	173.65	154.122	236.696	111.898	155.397	25.4744	172.006	81.4665	32.6425	213.02	161.838	192.093	171.217	230.638	17.8583	113.225	23.2612	109.32	219.143	29.7727	230.009	220.571	48.5702	139.048	199.485	205.248	179.97	239.223	121.865	75.4005	49.5531	268.188	276.115	64.9634	154.855	294.602	63.3236	152.794	201.263	143	24.3372	219.983	149.342	134.748	173.741	117.279	245.141	100.233	109.089	225.097	157.656	144.172	157.187	175.679
CERS2	ENSG00000143418	32.9774	80.3929	21.6086	94.741	28.4279	57.6118	47.035	48.6763	22.9686	29.3691	18.8209	68.7696	46.0621	49.7366	36.1594	26.7841	37.3312	45.6875	55.6176	13.5279	59.0609	15.2177	61.2564	67.5199	56.2726	72.9464	89.2254	44.4522	45.2979	12.4796	128.445	52.8726	164.201	127.622	13.819	61.1647	79.0757	24.5199	84.0737	58.8134	19.6047	74.2424	12.0693	61.2882	115.414	149.763	58.6244	101.33	12.2473	116.146	42.6061	22.9324	126.599	130.557	76.3393	136.148	87.6805	18.1511	78.3141	11.0185	107.057	95.5031	18.9462	131.682	117.06	38.2361	46.0541	102.312	127.678	141.56	125.889	65.8922	49.1535	22.8278	125.741	140.67	24.2854	100.266	116.975	37.87	102.192	148.401	116.08	13.7911	110.451	90.0068	83.1083	42.775	40.7157	71.2343	42.7309	74.8832	108.266	84.7477	59.365	48.5849	85.5158
AL590133.2	ENSG00000259357	0	0	0	0	0	0	0	0	0	0	0	0	0	0	0	0	0	0	0	0	0	0	0	0	0	0	0	0	0	0	0	0	0	0	0	0	0	0	0	0	0	0	0	0	0	0	0	0	0	0	0	0	0	0	0	0	0	0	0	0	0	0	0	0	0	0	0	0	0	0	0	0	0	0	0	0	0	0	0	0	0	0	0	0	0	0	0	0	0	0	0	0	0	0	0	0	0
AL590133.1	ENSG00000231073	0	6.6994	0	0	0	0	0	0	0	0	0	0	2.60729	0	0	0	1.03698	0	0	3.00619	0	3.19082	0.816753	0	1.60779	1.07274	0.756147	0	0	0	0.286068	0.594074	1.14425	2.28407	3.29023	2.12747	0.330861	1.63466	2.51718	0.864902	0.933558	1.44863	2.56015	0.638419	1.77559	1.18546	2.559	0.189048	1.46967	1.02182	3.74559	0.619793	1.32663	0.440574	0	0	0	2.34208	0	0	0.848537	0.811641	1.3533	0	0.222125	0	0.442828	0.489533	0.642404	0.989932	0.660837	2.12555	2.38609	3.34066	1.17241	1.46314	3.03567	1.6711	0	1.86246	0	0.727455	1.23489	0.811239	0	1.43323	1.21032	3.69661	1.77025	0.397957	0.527542	0.924484	0	0	0.530045	0	0
ANXA9	ENSG00000143412	13.191	0	0	0	0	2.74342	6.91692	5.53139	18.3748	4.63722	6.64266	8.5962	8.69097	4.14471	8.03541	0	3.11093	3.70439	3.83569	9.51961	6.94834	9.57245	8.16753	10.7418	9.64673	16.0911	10.5861	4.44522	11.7775	4.15987	10.8706	8.02	8.58191	9.99279	9.21264	4.7868	9.59496	9.80794	8.5584	9.08147	14.4701	9.41611	7.31471	7.66103	4.26143	15.8061	6.51382	8.6962	10.2877	7.49332	8.42757	12.6025	7.39125	9.83949	4.14887	5.50094	3.33567	9.66106	12.7378	4.89709	19.0921	10.5513	14.548	14.419	11.3284	10.3341	13.7277	14.4412	17.0237	9.30536	14.208	7.43944	13.3621	8.35165	9.96546	12.1231	10.9284	6.9629	10.634	11.7956	7.90655	12.3667	11.608	10.1405	4.89532	7.73944	8.47221	12.146	8.40867	11.1428	4.74788	6.47139	9.44311	8.72403	13.6045	10.4791	11.619
MINDY1	ENSG00000143409	37.924	36.8467	74.0865	84.6353	56.8558	32.921	47.035	82.9709	42.8746	32.4606	44.2844	18.9116	81.6951	55.9536	54.239	68.9691	67.4035	50.6267	88.221	18.5382	62.535	14.9723	69.424	72.8908	90.0362	120.147	144.424	88.9043	91.5018	12.4796	102.698	32.6741	100.98	95.3597	13.819	75.5251	79.4066	14.7119	130.39	64.4352	18.2044	54.3237	16.4581	33.517	40.1284	77.8449	54.2043	50.0977	14.2069	43.9381	31.8375	16.7344	86.0417	51.2535	36.0952	58.4475	38.122	22.2497	44.3465	8.56991	68.8729	61.6847	20.2995	71.2263	73.3014	22.735	46.0541	99.3751	134.905	53.6543	73.3529	50.3048	37.7002	21.1575	70.3444	90.5056	20.6426	54.3106	54.3518	27.9369	58.9038	62.5611	69.8948	19.8754	48.6472	41.8503	38.3267	43.3031	17.7025	53.7242	27.9597	31.4325	73.3488	72.7003	72.2628	56.2061	66.693
PRUNE1	ENSG00000143363	13.191	13.3988	37.0433	0	7.75307	0	20.7507	57.5265	15.3124	30.9148	18.8209	44.7003	51.2767	14.5065	8.03541	35.489	31.1093	22.2264	63.2889	9.51961	28.9514	11.2906	33.4869	46.8035	56.2726	50.4189	54.4426	46.6748	47.1099	24.9592	48.3455	16.9311	79.8117	63.0973	9.87068	55.3142	50.9526	9.80794	69.4741	40.218	9.33558	37.6644	7.68045	50.1159	64.9868	58.0873	23.7289	49.3415	11.2675	55.8593	18.2597	11.7761	101.014	61.6804	68.8713	106.581	46.2229	12.5887	49.0643	8.56991	41.0126	53.5683	10.1498	65.3198	77.5218	16.5345	23.027	51.6457	92.8274	67.5134	80.9525	53.4931	24.8154	13.3626	68.5858	66.2593	16.3926	59.3239	79.5584	16.7621	65.229	88.507	58.2868	5.67867	78.3251	50.4497	31.8716	40.6627	25.226	43.7753	32.18	25.8855	58.4155	43.6202	37.9865	42.869	45.7788
RNU6.884P	ENSG00000200759	0	0	0	0	0	0	0	0	0	0	0	0	0	0	0	0	0	1.2348	1.91785	0.501032	0	0.245447	0	0	0	0	0.756147	0	0	0	0	0	0.286064	0.856525	0	0	0.330861	0	0	0.864902	0	0	0.365736	0.31921	0	0	0	0	0	0.340606	0	0.206598	0	0	0	0	0	0.585519	0	1.22427	0	0	0.338326	0	0	0	0	0.244766	0	0.197986	0	0	0.477218	0	0	0.20902	0.607134	0	0.393854	0	0.197664	0.242485	0	1.21686	0	0	0	0	0	0	0	0.462242	0	0	0	0	0
BNIPL	ENSG00000163141	6.59548	0	6.17388	0	12.9218	16.4605	8.3003	4.42512	0	1.54574	9.96399	0	0	8.28943	0	34.8194	10.3698	0	44.1105	14.5299	1.15806	13.0087	4.08376	6.13817	3.21558	7.50919	1.51229	2.22261	16.3073	16.6395	0.572136	8.02	6.86553	6.28118	11.8448	1.06373	1.6543	9.80794	2.51718	3.45961	8.40202	9.41611	9.14339	1.91526	1.06536	4.74182	6.28118	1.89048	9.79783	3.40606	8.89577	12.6025	3.60086	0.73429	1.65955	4.12571	8.57744	15.5163	11.3225	2.44855	43.6996	2.97602	24.0211	2.77956	3.55401	13.4343	6.19959	1.71336	1.28481	0.395973	6.93879	9.56499	11.4532	13.3626	4.10342	2.50824	7.89275	1.94961	5.51395	8.69148	2.56963	2.18237	2.2228	19.8754	1.83574	8.59937	4.84126	17.4269	7.96611	11.1428	11.0784	5.5469	2.19607	2.49258	3.35695	0.952645	2.3238
C1orf56	ENSG00000143443	0	0	0	0	5.16871	0	9.68368	14.3816	10.7187	7.7287	9.96399	12.0347	8.69097	2.07236	0	2.00881	6.22186	13.5828	0	13.0268	9.26445	7.60887	8.98428	14.5782	8.03895	17.1639	12.0984	17.7809	6.34171	4.15987	6.2935	6.83185	22.599	26.8378	9.87068	14.8923	12.2418	8.17329	22.1511	6.48677	6.5349	13.3998	7.31471	8.93787	14.2048	22.1285	11.3992	9.0743	3.42924	10.2182	12.6414	4.95835	19.5205	13.5109	6.22331	16.5028	7.14787	4.68415	3.77417	3.67282	10.3239	8.6575	5.07488	12.8555	15.5488	5.16704	8.85655	6.85346	13.8117	17.4228	7.59962	7.7937	8.11271	5.56776	13.7758	10.033	3.64281	6.40587	9.84634	2.48328	6.91823	8.24449	10.867	5.67867	12.2383	10.0326	10.8928	11.6179	7.52354	8.75505	5.27542	6.93363	8.78429	13.2938	11.4843	6.66852	6.50663
CDC42SE1	ENSG00000197622	59.3593	73.6935	40.1302	25.2643	56.8558	104.25	71.9359	55.3139	79.6243	46.3722	40.9631	80.8043	49.5385	35.2301	28.124	18.7489	18.6656	30.8699	46.0283	9.01858	45.1642	11.536	61.2564	56.7781	96.4673	47.2006	41.5881	68.9008	35.3324	70.7178	120.721	45.4467	102.411	106.495	9.87068	93.6086	101.243	6.53863	80.5496	92.977	10.2691	67.3614	14.6294	72.1414	102.274	127.239	85.1449	75.052	12.2473	104.225	25.2827	36.5678	112.953	89.7303	36.925	112.769	61.9482	14.9307	82.0883	7.34564	147.363	74.1298	16.578	100.759	73.7456	20.6682	54.4678	117.243	112.26	144.134	149.349	82.8966	64.9017	26.1685	140.982	148.822	27.321	134.245	96.1003	37.2492	95.4716	145.976	156.337	7.70677	103.108	96.5996	92.7908	81.3254	47.7966	59.2956	84.4067	139.135	89.5997	82.8783	76.5031	96.2172	69.9463
MLLT11	ENSG00000213190	278.659	120.589	219.173	205.904	157.646	87.7894	236.559	236.744	183.748	222.587	220.315	187.397	607.499	190.657	50.2213	267.841	342.202	271.655	421.926	15.031	253.614	16.445	266.261	425.068	451.789	488.098	632.139	253.377	398.622	128.956	540.096	130.993	745.196	475.086	19.7414	228.703	266.674	24.5199	930.348	441.965	28.4735	174.922	16.8238	270.371	359.735	288.461	154.936	228.937	14.6967	513.974	92.2351	28.3039	490.097	220.874	293.325	347.935	276.384	28.1049	169.838	11.0185	82.4495	274.335	29.7727	300.367	312.308	60.9711	268.353	375.961	475.54	567.033	545.851	235.582	140.302	78.5055	473.652	344.465	78.3203	346.752	271.759	121.681	347.691	681.14	427.766	17.4416	339.613	239.636	257.394	207.01	60.6309	160.377	100.233	179.812	300.423	308.249	337.462	301.989	511.003
GABPB2	ENSG00000143458	19.7864	26.7976	12.3478	44.2125	59.4402	43.8947	6.91692	44.2512	0	41.735	19.928	39.5425	23.4656	18.6512	42.1859	22.0969	17.6286	30.8699	42.1926	25.5526	19.687	18.4086	10.6178	18.4145	30.548	16.0911	18.9037	17.7809	54.3575	33.279	18.5944	19.3074	26.3179	31.4059	9.87068	22.3384	35.733	6.53863	17.6202	25.5146	12.603	27.1618	10.6063	29.3673	10.6536	25.6849	32.8017	23.2529	13.717	21.1175	16.3869	15.2882	14.4035	18.9447	13.6913	17.1904	17.1549	25.1773	21.7015	4.89709	60.6704	16.5034	38.2308	25.0161	17.9922	11.3675	19.9272	27.1691	28.587	22.3725	31.0593	36.8429	25.7698	33.9634	28.1378	28.4267	15.1784	33.979	37.8099	18.6246	28.8589	19.8838	34.33	34.4777	29.9838	40.9903	23.8029	38.0223	31.8644	26.2652	31.6525	32.3569	22.3999	19.1098	17.3148	33.3426	23.4704
RPS29P29	ENSG00000233717	0	0	0	0	0	0	0	0	0	0	0	0	0	0	0	0	0	0	0	1.00206	0	0.245447	0	0	0	0	0	0	0	0	0	1.78222	0	0.285508	0	0	0.661722	1.63466	0	0.432451	0	0	0.365736	0	0	0	0.232636	0.378096	0	0.340606	0	0.206598	0.379038	0	0	0	0	0.878278	0	1.22427	0	0	1.3533	0	0	0	0.885655	0	0.321202	0.197986	0	0	0.477218	0.556776	0	0	0.607134	0	0	0.62082	0	0	0	1.62248	0.305957	0	0	1.05617	0.442561	0	0	0.462242	0	0	0	0	0
AL592424.1	ENSG00000261168	0	3.3497	0	0	0	0	0	0	0	1.54574	0	3.43848	0.869097	2.07236	0	0	1.03698	2.46959	0	4.00826	2.31611	2.45447	2.45026	2.30181	6.43116	7.50919	3.02459	0	7.24767	0	0.858204	2.67333	2.28851	3.4261	0	1.06373	1.98516	3.26931	4.02748	0.864902	2.80067	1.08647	0.365736	0.957629	2.13071	0.790304	2.32636	2.83572	0.489891	0.681211	1.87279	3.51216	2.08471	2.34973	1.65955	0.687618	3.8122	2.92759	2.83063	3.67282	0.707114	1.08219	1.01498	0.173723	0.666376	4.13363	3.54262	2.2029	1.92721	1.78188	2.31293	3.18833	2.38609	0.556776	2.05171	1.0451	1.8214	0.835548	3.15083	0.62082	0.790655	3.39479	2.2228	4.46182	1.52979	2.00652	1.61375	1.58426	2.65537	1.19387	3.16525	2.77345	1.53725	3.32344	1.59013	0	2.78856
SEMA6C	ENSG00000143434	89.0389	30.1473	95.6951	72.0031	41.3497	19.2039	132.805	116.159	47.4684	120.568	116.247	75.6466	102.553	91.1837	82.363	16.7401	90.217	61.7399	149.592	36.5753	100.751	30.6809	101.277	102.814	93.2518	148.038	180.719	100.017	95.1257	33.279	63.221	59.7044	228.279	164.167	26.9799	160.092	150.873	21.2505	188.285	85.1929	35.0084	90.1773	29.9903	39.9012	48.2962	69.9419	80.2595	59.5501	26.4541	48.0254	63.2068	23.139	103.857	69.9044	50.6163	63.2609	58.136	16.6873	39.1571	23.2612	36.4871	75.7531	39.9224	68.0993	65.527	32.0356	59.7817	126.544	81.1035	100.181	79.3004	54.2016	33.8825	25.0549	86.7581	76.5013	30.3567	45.1196	60.2596	39.1117	79.8562	81.7174	78.0451	25.9597	65.4749	57.3292	75.443	77.1007	24.7834	85.5607	48.0063	53.6201	58.6351	120.059	107.422	59.064	106.43
TNFAIP8L2	ENSG00000163154	0	0	0	0	2.58436	0	2.76677	1.10628	12.2499	10.8202	0	8.5962	1.73819	0	0	0	2.07395	4.93919	3.83569	3.50723	5.79028	2.20903	4.08376	3.06908	6.43116	3.21823	4.53688	4.44522	0	0	3.71888	6.23778	9.4401	3.14059	3.29023	3.72307	4.96291	1.63466	4.02748	1.7298	2.80067	3.98374	1.09721	6.06498	1.06536	3.95152	11.6318	1.32334	1.46967	5.44969	5.61838	5.16494	7.39125	2.7903	0.829775	10.3143	2.38262	2.34208	4.71772	1.22427	5.23264	3.51711	2.7066	10.5971	5.77526	6.20045	2.65697	8.07729	2.89082	3.56375	3.30418	3.54259	3.81775	2.78388	6.44824	6.06157	1.8214	10.8621	3.15083	1.86246	8.30188	4.8497	10.3731	0.811239	10.0966	2.86646	6.05158	2.64043	5.31074	3.18365	5.80296	9.24484	2.85489	6.43917	5.47713	5.71587	0.697139
SCNM1	ENSG00000163156	16.4887	20.0982	12.3478	0	12.9218	2.74342	19.3674	30.9758	26.031	13.9117	4.42844	32.6656	33.8948	10.3618	28.124	0	25.9244	22.2264	19.1785	16.5341	19.687	9.08155	29.4031	20.7163	22.509	16.0911	22.6844	15.5583	31.7086	20.7994	36.3306	19.6044	40.9071	37.6871	5.26436	24.9978	28.1232	9.80794	53.3641	41.5153	14.9369	45.2697	8.77765	62.5651	64.2765	54.1358	26.9858	24.7653	16.6563	60.6278	19.1961	10.1233	71.0697	41.2671	46.4674	48.8209	60.0421	14.0525	28.3063	4.89709	30.9716	31.3834	19.6229	74.7008	46.4242	20.6682	19.4844	46.0161	45.2895	60.7818	69.0574	31.8833	29.5875	22.2711	59.4996	84.653	20.6426	52.918	53.9579	15.5205	42.6954	66.4409	40.2574	11.763	55.3783	48.7298	39.9404	39.0784	23.4558	31.4386	27.4322	36.5171	44.141	26.1721	24.0287	27.6267	24.3999
LYSMD1	ENSG00000163155	28.0308	0	21.6086	8.84249	15.5061	0	26.2843	22.1256	9.18742	27.8233	14.3924	24.0694	34.7639	6.21707	12.0531	0	16.5916	24.6959	21.0963	7.01445	25.4772	4.1726	29.4031	25.3199	9.64673	36.4732	36.2951	11.113	15.4013	24.9592	28.3207	8.02	40.335	36.545	5.92241	23.4022	41.0267	8.17329	27.6889	32.8663	8.8688	27.8862	2.92588	29.6865	31.6056	39.9103	22.3331	22.8748	4.89891	26.9078	15.4506	9.7101	38.2829	25.847	25.723	28.88	31.4506	6.73347	16.0402	8.56991	15.5565	41.3937	9.13479	42.7358	32.6524	5.16704	23.9127	46.5056	62.3132	64.3456	44.6065	20.547	11.4532	12.2491	64.1893	56.6444	9.10702	31.4723	37.8099	18.6246	42.893	55.7716	34.33	8.51801	35.4911	28.9512	22.1891	28.5167	18.5876	32.2345	14.2436	16.6407	36.894	30.3264	35.6897	26.6741	32.0684
TMOD4	ENSG00000163157	0	0	0	0	0	0	0	0	0	0	0	0	0	0	0	0	0	0	0	0	0	0	0	0	0	0	0	0	0	0	0	0	0	0	0	0	0	0	0	0	0	0	0	0	0	0	0	0	0	0	0	0	0	0	0	0	0	0	0	0	0	0	0	0	0	0	0	0	0	0	0	0	0	0	0	0	0	0	0	0	0	0	0	0	0	0	0	0	0	0	0	0	0	0	0	0	0
VPS72	ENSG00000163159	62.657	50.2455	24.6955	75.7928	23.2592	43.8947	30.4344	37.6135	44.4059	43.2807	9.96399	25.7886	111.244	29.013	34.1505	86.3788	83.9951	86.4358	74.796	9.51961	71.7995	9.327	58.8062	51.4072	77.1739	86.8921	99.8115	53.3426	77.9125	29.1191	87.8229	34.7533	129.587	111.634	7.89654	43.0812	67.8265	8.17329	138.445	102.491	12.603	101.404	9.87486	155.455	169.037	209.035	35.3607	97.5487	10.7776	165.875	22.0053	11.7761	130.768	95.0171	114.924	169.842	145.816	12.8814	57.5562	8.56991	70.8528	109.842	12.518	146.448	97.0688	32.0356	33.6549	83.2205	128.481	189.869	144.393	74.3944	43.4269	27.282	146.258	121.859	34.6067	90.7962	103.583	31.041	99.2272	147.916	97.5563	10.5461	141.658	94.8798	78.2671	82.3815	43.8136	71.2343	51.1715	48.5354	104.313	48.3976	51.591	78.1169	116.655
PIP5K1A	ENSG00000143398	61.0082	73.6935	67.9127	66.9503	67.1932	43.8947	107.904	58.6328	81.1556	98.9274	59.784	80.8043	84.3024	31.0854	42.1859	98.4317	86.0691	88.9054	80.5496	15.532	94.9606	16.1995	126.597	93.6071	112.545	77.2374	118.715	44.4522	42.5801	45.7586	85.2483	40.1	167.633	110.206	19.0833	95.7361	120.433	8.17329	86.5909	96.4366	20.0715	112.269	19.384	142.367	165.485	220.1	103.756	117.777	16.6563	167.578	44.9471	28.9237	156.164	177.258	107.871	187.72	133.427	21.0787	87.7495	19.5884	112.148	68.4484	20.2995	155.482	103.733	29.9688	67.7526	127.034	122.378	146.906	190.982	94.2329	77.7866	37.304	164.43	176.413	33.3924	133.966	194.564	47.1823	134.609	172.649	117.562	22.7147	158.486	154.789	101.263	115.123	63.2863	134.111	121.335	87.826	92.4546	92.0178	78.4466	80.0222	98.7614
PSMD4	ENSG00000159352	34.6263	20.0982	49.391	26.5275	51.6871	54.8684	41.5015	55.3139	65.8432	32.4606	37.6417	101.435	78.2187	49.7366	24.1062	127.225	73.6253	54.3311	42.1926	10.5217	75.2736	15.2177	74.3245	52.9417	46.6259	47.2006	58.9795	75.5687	27.1788	24.9592	144.75	39.5059	123.579	142.754	11.1868	80.3119	107.861	8.17329	106.225	107.248	18.2044	101.766	14.6294	158.009	129.974	134.747	74.4436	91.4992	8.32816	169.622	25.7509	18.5938	162.418	129.969	129.03	146.463	91.9692	10.5393	55.6691	14.6913	111.017	146.095	17.5929	200.65	108.175	24.8018	47.3825	104.026	167.507	245.503	158.27	91.7531	62.0384	28.3956	188.171	141.506	44.3208	103.329	157.541	35.3867	108.517	200.778	107.435	12.9798	160.934	102.619	118.611	61.2581	39.388	76.0098	53.2817	60.5537	124.737	79.1394	77.9166	68.5905	97.1348
ZNF687.AS1	ENSG00000232671	0	0	0	0	0	0	0	0	0	0	0	0	0.869097	0	0	0	3.11093	2.46959	0	2.00413	0	1.47268	0	0	0	0	0	0	0	0	0.572136	1.18815	0.858191	0.285508	0	0	0.661722	3.26931	1.51031	0.864902	0.466779	0.362158	0.365736	1.59605	0	1.18546	0	0	0.979783	0	2.34099	0.413196	0.568558	0.440574	0	0.687618	0	0.292759	0.471772	2.44855	0	0	1.3533	0.521168	0.222125	0	0.442828	0	0.160601	0	0.991255	0.354259	0.477218	0.556776	0	0	1.21427	0.278516	0	0.62082	0.790655	0	0	0.811239	0.611915	0.573292	0	1.05617	1.32768	0	1.05508	0	0.219607	0.207715	0.706726	0	0.46476
ZNF687	ENSG00000143373	64.3059	10.0491	55.5649	42.9492	72.3619	87.7894	34.5846	36.5072	29.0935	63.3754	46.4986	32.6656	57.3604	20.7236	40.1771	44.1938	79.8472	64.2095	69.0425	22.5464	74.1156	29.6991	84.1255	65.9853	70.7427	94.4013	77.8832	33.3391	102.373	24.9592	68.0842	39.803	147.895	131.048	20.3994	89.8855	73.1202	21.2505	98.1699	47.1372	26.1396	92.7124	18.6525	69.5877	61.0805	63.2243	42.5725	39.322	17.1462	72.8896	38.3923	15.7014	98.55	91.9331	87.9561	88.7027	51.9412	15.5163	42.9312	13.467	64.0645	37.8766	24.3594	59.4132	69.9695	33.0691	58.8961	70.9822	75.4825	110.674	76.3266	47.4707	49.6307	23.3846	76.7926	62.4969	25.4996	51.2469	80.74	29.7994	62.4618	71.7756	62.4855	21.4978	72.8179	97.1729	43.9748	80.7973	41.6008	62.8772	38.5105	45.2997	56.439	67.9228	78.2699	45.727	66.2282
PI4KB	ENSG00000143393	70.9014	83.7426	80.2604	61.8974	116.296	79.5591	66.4024	121.691	59.7183	63.3754	55.3555	72.2081	118.197	47.6642	54.239	52.8987	85.0321	72.853	109.317	22.5464	92.6445	18.1631	71.8742	114.323	72.3505	69.7282	127.033	57.7878	93.3138	29.1191	146.467	43.0704	188.516	116.202	21.7155	98.9273	123.08	17.9812	132.403	79.1386	20.5383	98.1448	31.4533	90.6555	84.8734	80.2158	76.5374	74.863	25.4744	84.4702	43.0743	25.6181	124.514	115.724	57.2545	89.3903	60.0421	22.8352	53.3102	28.1583	120.351	96.8558	25.7127	120.216	96.6245	42.3697	55.3534	86.892	137.314	168.09	131.176	73.3316	69.1966	38.9743	135.12	118.514	27.9282	106.95	101.22	49.6656	117.412	174.832	124.971	21.0922	100.966	101.473	67.3742	89.2467	41.6008	74.8159	61.1948	74.8832	95.7487	100.326	84.1004	100.98	102.015
RN7SL444P	ENSG00000265753	0	0	0	0	2.58436	2.74342	0	0	0	7.7287	0	0	0	0	2.00885	0	0	1.2348	0	3.00619	1.15806	1.96358	0	0	0	0	0	0	0	0	1.43034	0	1.71638	0	1.31609	1.06373	0	0	1.00687	2.16226	1.40034	0	1.09721	0.957629	0.355119	0	0.697909	0.945239	0	2.38424	2.34099	0.826391	3.03231	1.90915	1.65955	1.37524	0	2.63484	1.88709	1.22427	1.13138	0.270547	1.01498	1.04234	0.888502	0	0	0.489533	0.321202	0.197986	0	0	2.38609	2.22711	0.293102	0	0	0	0	1.24164	0.592991	0	0.493956	2.0281	0.305957	0.859937	0.403438	0.528087	3.09793	0.397957	0.527542	0.462242	0	0.623145	0.353363	0	1.39428
AL391069.3	ENSG00000273481	0	3.3497	0	0	0	0	0	0	0	1.54574	0	0	0	0	0	0	0	0	0	1.00206	0	2.20903	0	0	0	1.07274	0	0	0	0	0	0.297037	0.286064	0.571016	1.97414	0	0.330861	0	2.01374	0	4.66779	0.724316	1.82868	0.31921	0.710238	0.790304	0.232636	0	1.46967	1.02182	2.80919	0.826391	0.189519	1.02801	0	1.37524	0.476524	2.04932	0	0	0.282846	0	4.73656	0.347446	0.444251	0	0.885655	0.979065	0.481803	0	0	2.12555	0.954437	2.22711	0	0.20902	0	0	0.787707	3.1041	0.197664	0.242485	0.246978	2.83934	0.305957	0.859937	0.403438	1.58426	0.442561	0	0	0.462242	0	0.41543	0	0	0
RFX5	ENSG00000143390	32.9774	20.0982	33.9563	6.31607	33.5966	10.9737	15.2172	36.5072	45.9371	44.8265	24.3564	63.6119	35.633	24.8683	20.0885	37.4978	25.9244	32.1047	28.7677	12.0248	23.1611	15.4632	16.3351	33.7599	30.548	28.964	39.3197	26.6713	28.0847	41.5987	80.9573	35.3474	60.9315	72.5191	16.4511	69.1427	83.3769	9.80794	65.4466	58.3809	15.4037	52.1508	15.7266	54.2656	69.6033	131.981	44.6662	42.7248	16.6563	48.366	22.0053	23.139	52.4968	74.0164	41.0739	51.5713	68.6195	18.7366	39.6288	9.79419	91.642	44.0991	21.6528	75.9169	49.0897	23.7684	40.7401	75.6328	87.0458	143.936	120.272	54.9101	44.8585	22.2711	87.6374	80.0546	16.3926	88.2896	85.8601	24.8328	77.2865	102.814	52.8533	17.036	49.2591	111.792	46.3954	67.5951	46.4689	59.6935	46.4237	58.7047	55.7802	40.5044	42.4036	52.3955	63.9044
AL391069.1	ENSG00000224645	0	0	0	0	0	0	0	0	0	0	0	0	0	0	0	0	0	0	0	0	0	0	0	0	0	0	0	0	0	0	0	0	0	0	0	0	0	0	0	0	0	0	0	0	0	0	0	0	0	0	0	0	0	0	0	0	0	0	0	0	0	0	0	0	0	0	0	0	0	0	0	0	0	0	0	0	0	0	0	0	0	0	0	0	0	0	0	0	0	0	0	0	0	0	0	0	0
AL391069.2	ENSG00000237976	0	0	0	0	0	0	0	0	0	0	0	0	0.869097	4.14471	0	0	1.03698	0	0	2.00413	0	1.71813	0.816753	0.767271	0	0	1.51229	2.22261	0	0	0.286068	1.48519	0.286064	0.285508	1.97414	0	0	0	0	0.432451	1.40034	0.362158	1.82868	0.957629	3.19607	1.18546	0.465273	0.189048	0	0.340606	1.87279	3.92536	0.568558	0.73429	1.65955	0.687618	3.33567	1.17104	1.41532	1.22427	0.707114	1.35273	2.7066	0.868614	0.444251	1.03341	1.77131	0.489533	0.963606	1.78188	2.64335	2.12555	0.954437	1.67033	0	0	1.8214	0.835548	3.93854	1.24164	0.197664	2.42485	0	5.27306	1.22383	1.14658	1.61375	4.22469	1.32768	0.397957	2.11017	0.924484	0.878429	0.207715	0	0.952645	3.02094
SELENBP1	ENSG00000143416	0	36.8467	0	17.685	2.58436	19.2039	0	0	9.18742	18.5489	4.42844	1.71924	4.34548	16.5789	4.01771	0	2.07395	0	0	11.5237	3.47417	17.9177	4.08376	1.53454	1.60779	3.21823	5.29303	0	0	12.4796	4.00495	10.6933	6.2934	2.28407	15.7931	6.3824	5.95549	8.17329	8.05496	3.02716	12.603	7.24316	17.5553	2.55368	5.32678	2.76606	7.21173	3.40286	13.717	4.42787	16.3869	14.2552	14.4035	5.87432	0.829775	4.81333	1.42957	12.8814	10.8507	17.1398	48.2252	3.24656	21.6528	2.95329	5.10888	12.4009	4.8711	0.979065	2.24842	2.17785	3.6346	7.08518	14.7938	7.79487	3.22412	3.55334	12.7498	5.01329	7.08936	8.69148	4.94159	7.75952	2.96374	11.763	11.0145	6.59285	5.64814	15.3145	9.29379	8.35709	8.44067	9.24484	4.17254	2.28487	5.30045	11.4317	4.41522
PSMB4	ENSG00000159377	52.7638	56.9449	21.6086	20.2114	31.0123	71.3289	35.968	48.6763	39.8122	35.552	27.6778	65.3311	64.3132	39.3748	56.2479	38.837	85.0321	91.375	47.9462	6.01239	53.2706	5.15439	87.3925	92.0725	56.2726	62.219	65.0287	57.7878	33.5205	16.6395	148.469	38.0207	124.152	147.893	3.94827	95.2042	115.47	13.0773	107.735	86.0578	5.60135	123.858	8.77765	210.998	223.37	235.906	98.1725	115.886	7.34837	238.083	25.7509	14.6684	214.346	139.515	153.923	218.663	152.964	6.73347	66.5198	12.2427	156.696	205.886	7.78149	229.662	148.602	21.7016	41.6258	106.963	167.346	232.832	165.209	73.6859	37.223	28.9524	155.93	189.372	48.5707	145.942	221.346	35.3867	120.773	201.505	112.869	6.08429	176.843	130.71	85.9324	70.7636	47.7966	82.3771	48.0063	65.6384	183.811	93.0563	77.0332	60.9693	71.1082
POGZ	ENSG00000143442	361.102	154.086	351.911	274.117	263.604	175.579	315.411	411.536	237.342	344.7	240.243	374.794	476.265	174.078	206.912	273.198	472.861	363.03	343.295	18.0372	295.304	20.6176	388.774	328.392	392.301	472.006	575.428	337.836	507.337	74.8777	195.671	111.686	535.225	372.017	23.6896	225.512	237.889	27.7892	465.174	243.038	21.4718	231.781	24.1385	169.181	206.324	173.472	200.533	199.446	19.1058	128.749	109.558	43.3855	201.838	183.279	202.05	275.047	156.777	31.618	166.535	22.0369	152.595	182.078	46.3506	179.803	212.13	56.8374	302.894	383.549	203	244.513	322.158	228.851	124.554	75.1648	301.895	267.336	58.892	220.306	364.708	87.5356	194.106	291.952	252.165	23.5259	260.37	244.796	191.633	287.807	143.39	382.039	198.883	190.444	281.097	306.172	332.868	257.214	324.17
RNY4P25	ENSG00000238711	1.64887	0	0	0	0	0	2.76677	0	0	6.18296	3.32133	1.71924	0	0	0	12.0529	1.03698	0	0	0.501032	0	0	0	0	0	0	0	0	7.24767	0	0.286068	0.594074	0	0.285508	0.658045	0	0.330861	0	0.503435	1.29735	0	0	0	0.957629	1.42048	1.97576	0.232636	0.189048	1.46967	0.340606	0	0.413196	0	0.440574	0	3.43809	0	0.585519	1.88709	0	0.565691	0	0	0.694891	0	1.03341	1.32848	0.734299	0.321202	0	0.660837	0.354259	0.954437	0.556776	0.293102	0.41804	1.21427	0.278516	2.36312	0.62082	0.592991	0.242485	0	0	0	0	0.403438	0	1.32768	0	1.05508	1.38673	0	0.207715	0	0	0
CGN	ENSG00000143375	0	10.0491	3.08694	0	10.3374	0	12.4504	7.74395	18.3748	3.09148	3.32133	3.43848	8.69097	14.5065	6.02656	0	1.03698	0	3.83569	23.5485	6.94834	27.7356	11.4345	10.7418	1.60779	6.43645	23.4406	4.44522	0.905959	20.7994	12.0149	16.04	12.8729	7.99423	15.135	8.50987	6.61722	11.4426	13.0893	13.8384	26.1396	5.79453	27.4302	7.34182	4.61655	6.32243	8.37491	2.64667	26.944	3.74666	15.4506	27.4775	11.1816	6.16804	0.829775	2.75047	4.76524	25.1773	8.49189	18.3641	15.8394	3.24656	36.5392	4.51679	8.88502	15.5011	12.842	17.8679	5.62104	4.75167	13.2167	19.8385	19.5659	16.1465	5.86203	4.1804	18.214	7.79845	16.148	22.9703	9.09253	19.3988	7.16236	22.7147	11.3204	14.0456	16.1375	22.1796	12.3917	3.97957	10.5508	11.556	3.51371	8.93175	2.29686	4.76323	10.9219
RF00405	ENSG00000252840	0	0	0	0	0	0	0	0	0	0	1.10711	0	0.869097	0	0	0	0	0	0	0	0	0.245447	0	0	0	0	0	0	0	0	0.286068	0	0	0	0	0	0	0	0	0.864902	0	0	0	0	0	0	0	0	0.489891	0.340606	1.4046	0	0	0	0	0	0	0	0	0	0	0	0	0	0	3.10022	0	0	0.160601	0.197986	0	0.708518	0	0	0	0.20902	0	0	0	0	0	0.242485	0	0.811239	0	0	0	0	0	0	0.527542	0	0.219607	0	0	0	0.23238
TUFT1	ENSG00000143367	14.8398	0	12.3478	2.52643	7.75307	2.74342	13.8338	16.5942	7.65619	7.7287	7.74977	15.4732	19.1201	18.6512	24.1062	0	12.4437	6.17399	9.58923	8.01651	5.79028	7.85432	9.80103	19.949	8.03895	12.8729	14.3668	0	26.2728	16.6395	34.0421	15.743	59.2152	40.5422	8.55459	24.4659	29.7775	8.17329	26.6821	22.055	8.8688	19.5565	11.3378	19.1526	31.2505	51.3698	18.1456	32.7053	10.7776	28.6109	12.6414	16.5278	29.944	38.1831	14.5211	21.3162	12.8662	12.8814	17.4556	14.6913	83.1566	21.1027	14.548	40.4774	31.7639	9.30067	31.4408	28.6377	54.2832	50.0906	49.5628	30.8205	20.0432	23.9414	28.1378	30.5169	13.9641	30.0797	25.2066	22.3495	44.2767	78.5651	43.7151	14.6023	24.1706	28.6646	21.3822	34.8537	17.2599	18.704	14.7712	13.8673	23.7176	27.003	20.3184	20.9582	28.5827
AL365436.2	ENSG00000232536	0	0	0	0	0	0	0	0	0	0	0	0	0	2.07236	0	0	1.03698	0	0	2.00413	0	3.19082	0	0.767271	0	0	0	0	0	0	0.858204	0	0.286064	0.285508	2.63218	0.531867	0.992582	1.63466	2.51718	0	0.466779	0	1.46294	0.957629	0.355119	0	0	0.189048	0.979783	0	0.936397	1.03299	0.758077	0	0	0	0	0.585519	5.66126	3.67282	0.707114	0.270547	1.01498	0.173723	0	0	0.885655	0	0.160601	0.593959	0.330418	0	3.81775	1.11355	0	0.20902	1.21427	0.557032	1.18156	0.62082	0.197664	0	0	0.811239	0.611915	0	0	3.69661	1.77025	0.397957	0	1.38673	0.658821	0.207715	0.353363	0	0
MIR554	ENSG00000207606	0	0	0	0	0	0	0	0	0	0	0	0	0.869097	0	6.02656	0	0	0	0	0	0	0.245447	0	0	0	0	0	0	0	0	0	0	0.572127	0	0.658045	0	0.661722	1.63466	0.503435	0	0.466779	0	0	0.31921	0.355119	1.18546	0.465273	0	0.489891	0	0	0.206598	0.189519	0	0	0	0.953049	0.292759	0	0	0	0	0.338326	0.173723	0	0	0	0.244766	0	0.593959	1.32167	0	1.43165	0	0.293102	0	0.607134	0	0	0.62082	0.592991	0	0	1.21686	0	0.286646	0.403438	0	1.32768	0.795914	0	0.462242	0	0.207715	0	0	0
AL365436.1	ENSG00000223861	0	0	0	1.26321	0	0	0	0	0	0	0	0	0	0	0	0	0	0	0	1.00206	0	0.490895	0.816753	0.767271	0	0	0	0	0	0	0.286068	0	0.572127	0.285508	1.31609	0.531867	0.330861	0	0	0.864902	0.933558	0	0.731471	0	0	0	0.232636	0.189048	0	0	0.468199	0.413196	0.568558	0.146858	0	0	0	0	0	2.44855	0.565691	0.811641	0.676651	0.347446	0	0	0.442828	0.489533	0.321202	0.395973	0.330418	0	0.477218	0	0	0.41804	0.607134	0.278516	0.393854	1.86246	0	0.242485	0.246978	0.40562	0	0.286646	0	0	1.32768	1.59183	0.527542	1.38673	0.219607	0.41543	0	0	0
SNX27	ENSG00000143376	126.963	87.0923	123.478	80.8456	129.218	43.8947	106.52	123.903	73.4994	91.1987	90.783	177.082	172.95	82.8943	66.2922	48.881	132.733	166.698	93.9745	27.5568	97.2767	17.6722	107.811	148.083	118.976	129.802	168.621	86.6817	143.142	49.9185	153.619	53.7637	182.509	153.032	26.9799	126.052	145.248	14.7119	120.321	130.6	24.7393	133.274	18.2868	128.641	161.934	170.31	124.228	166.173	25.9642	158.722	80.9983	33.882	187.434	123.214	129.445	191.845	129.138	40.4008	103.318	20.8126	130.816	136.356	39.2458	156.698	142.382	56.8374	120.892	174.029	161.725	206.896	188.338	108.403	77.7866	59.5751	216.602	156.556	57.0706	165.438	230.404	80.0858	158.526	312.078	201.04	31.2327	145.024	153.356	138.379	104.033	72.5801	119.785	96.0126	98.4575	184.47	161.602	133.925	119.081	153.138
AL391335.1	ENSG00000250734	0	0	0	0	10.3374	0	11.0671	0	0	3.09148	2.21422	0	2.60729	10.3618	0	0	1.03698	1.2348	5.75354	3.50723	3.47417	1.47268	4.08376	0.767271	6.43116	3.21823	3.02459	6.66782	14.4953	4.15987	0.286068	1.78222	1.71638	0	2.63218	0.531867	0.992582	0	2.01374	0	5.13457	0.724316	2.19441	2.87289	2.13071	1.58061	2.09373	0.378096	1.95957	0.681211	1.87279	3.51216	1.70567	0	0	0	1.9061	2.34208	8.96366	1.22427	0.141423	0.270547	2.7066	1.04234	0.666376	0	2.21414	0.489533	0.321202	0.197986	0.330418	1.77129	0.477218	1.67033	0.586203	0.20902	1.8214	0.835548	2.75697	1.24164	1.97664	1.21243	0.493956	2.0281	1.52979	1.14658	2.82407	1.05617	0.442561	1.19387	1.05508	0.462242	0	0.83086	0.530045	0	0.697139
RNU6.1062P	ENSG00000206635	0	0	0	0	0	0	0	0	0	0	0	0	0	0	0	0	0	0	0	0.501032	0	0	0	0	0	0	0	0	0	0	0	0	0	0	0.658045	0	0	0	0	0	0	0	0	0	0	0	0	0	0	0	0	0	0	0	0	0	0	0	0.471772	0	0.141423	0	0	0	0	0	0	0	0	0	0	0	0	0	0	0	1.21427	0	0	0	0	0	0	0	0	0	0	0	0	0	0	0	0	0	0	0	0
AL589765.1	ENSG00000227045	0	0	18.5216	0	7.75307	0	15.2172	12.1691	0	7.7287	0	12.0347	9.56007	12.4341	0	0	8.29581	8.64358	11.5071	3.00619	10.4225	1.71813	11.4345	22.2509	8.03895	9.65468	21.1721	0	1.81192	0	4.00495	2.07926	8.29584	2.56957	2.63218	5.85054	2.64689	1.63466	6.04122	2.59471	1.86712	2.17295	0.731471	0.957629	2.13071	1.18546	2.79164	3.59191	2.44946	3.06545	4.21379	3.30556	5.49606	3.23088	1.65955	1.37524	0	2.34208	5.18949	2.44855	0.141423	1.35273	6.42819	2.08467	4.22038	1.03341	3.09979	1.71336	3.85443	2.57382	4.62586	3.54259	1.90887	1.67033	6.15513	2.50824	2.42854	4.17774	1.57541	5.58738	5.13926	4.8497	7.9033	1.21686	3.36553	3.43975	2.82407	7.9213	2.65537	3.97957	0.527542	4.16018	3.0745	6.02374	0.883408	2.85794	7.43615
CELF3	ENSG00000159409	458.386	73.6935	268.564	410.544	258.436	38.4079	423.315	626.154	347.591	333.88	401.881	324.936	697.016	308.781	150.664	408.458	697.885	400.074	533.161	25.5526	341.627	34.6081	481.067	688.242	414.81	588.935	911.158	368.953	606.992	174.715	484.027	127.726	957.455	514.486	32.2442	299.973	312.333	35.9625	1127.19	326.068	31.2742	320.872	24.1385	183.546	300.431	146.601	172.616	111.916	16.6563	160.766	110.963	33.882	429.451	229.833	302.868	165.716	193.945	36.3022	247.68	8.56991	57.9834	154.212	45.3356	238	240.118	117.809	323.264	341.938	323.451	303.315	264.996	165.793	208.544	76.8351	393.049	198.778	89.2488	203.874	150.452	140.305	256.963	316.443	284.025	26.7709	238.035	333.369	298.141	437.256	91.6102	230.019	63.305	183.51	174.368	420.831	364.141	286.746	424.558
RIIAD1	ENSG00000178796	1.64887	3.3497	15.4347	25.2643	7.75307	0	37.3513	24.3381	21.4373	10.8202	16.6067	24.0694	18.251	8.28943	8.03541	7.36563	18.6656	3.70439	11.5071	14.5299	10.4225	6.87253	11.4345	13.8109	8.03895	15.0184	24.9529	8.89043	27.1788	8.31974	20.0248	6.23778	20.8826	15.1319	5.26436	10.1055	6.94808	6.53863	35.7439	27.6769	13.0698	13.0377	13.1665	12.4492	16.3355	11.8546	12.795	8.12906	10.2877	4.76848	13.1096	9.2969	22.1737	14.2452	5.80842	6.18856	6.67134	8.49002	17.9273	9.79419	3.67699	5.68148	11.5031	13.0292	10.2178	9.30067	12.3992	18.1127	15.4177	15.4429	14.208	12.0448	19.0887	11.1355	19.9309	11.0781	10.3213	12.5332	16.148	14.2789	8.69721	20.3687	13.8308	12.1686	7.34298	20.6385	13.7169	27.9886	7.08098	25.8672	3.69279	15.254	6.80782	17.0326	17.6682	10.4791	10.4571
RNU6.662P	ENSG00000206980	0	0	0	0	0	0	0	0	0	0	0	0	0	0	0	0	0	0	0	0	0	0.490895	0	0	0	0	0	0	0	0	0	0	0	0	0	0	0	0	0	0	0	0	0	0	0	0	0	0	0	0	0	0	0	0	0	0	0	0.292759	0	1.22427	0	0	0	0	0	0	0	0	0	0	0	0.354259	0.477218	0	0	0	0	0	0	0	0	0	0	0.40562	0	0	0	0	0	0	0	0	0	0	0	0	0
AL589765.7	ENSG00000269621	0	0	0	8.84249	0	5.48684	2.76677	0	0	0	0	0	0	10.3618	0	0	0	0	0	1.00206	0	0.490895	0.816753	0	0	0	0	0	0	0	1.71641	0.594074	0	0.571016	0.658045	0	2.31603	1.63466	0	1.29735	0.466779	0.362158	1.09721	0	0	1.18546	0.465273	0.567144	1.46967	0.340606	1.4046	1.23959	0.189519	0	0	0	0.953049	0	0.943543	1.22427	0.141423	0	1.01498	0.521168	0.222125	1.03341	2.21414	0.489533	0.160601	0.593959	0	2.83407	2.86331	1.11355	0.879305	0	0.607134	0	1.57541	0.62082	0.395328	1.6974	0.246978	1.21686	1.22383	1.43323	0	0.528087	0.442561	0	0	0.462242	0.878429	0	0	0	0
AL589765.3	ENSG00000236940	0	0	0	0	0	2.74342	0	0	0	0	0	0	0	0	0	0	0	2.46959	1.91785	2.00413	0	0.490895	0	0	0	0	0	2.22261	0	0	0	0.297037	0.286064	0.571016	1.31609	0	0	0	0.503435	0.864902	0	0	1.09721	0.957629	0	0	0.697909	0	0.489891	0	0.468199	0.826391	0	0.146858	0	0	0	3.22035	0	2.44855	0.141423	0	0.676651	0	0	0	0	0.244766	0	0	0	0	0.954437	0.556776	0	0	0	0	1.18156	0.62082	0	0	0	1.21686	0	0	0.403438	1.05617	0	0	0	1.84897	0	0.41543	0	0	0
MRPL9	ENSG00000143436	24.733	3.3497	9.26082	0	12.9218	0	13.8338	1.10628	29.0935	4.63722	14.3924	8.5962	24.3347	6.21707	0	22.0969	21.7765	35.8091	23.0142	4.00826	8.10639	5.39984	20.4188	26.8545	28.9402	12.8729	14.3668	6.66782	4.52979	12.4796	26.0322	12.4756	31.7531	39.9711	8.55459	15.4241	30.4392	1.63466	40.7783	40.218	0.466779	63.7398	2.92588	71.1837	52.2025	73.8934	19.7741	29.6805	2.93935	52.4533	14.046	5.16494	62.7309	55.9529	65.1373	75.638	62.9012	4.39139	37.7417	3.67282	32.2444	24.8903	5.41321	46.5577	30.8754	11.3675	18.1559	36.2254	42.7199	59.9899	60.797	29.4035	21.952	10.5788	45.1377	53.3001	8.49988	42.3344	58.6842	11.7956	39.1374	48.7395	38.5286	1.21686	63.9451	47.0099	41.9576	35.9099	25.6686	32.6325	32.7076	25.8855	29.4274	28.457	31.2726	24.7688	31.1389
OAZ3	ENSG00000143450	9.89321	0	6.17388	0	5.16871	0	2.76677	13.2753	0	0	3.32133	1.71924	0.869097	6.21707	2.00885	0	0	3.70439	1.91785	8.01651	2.31611	3.92716	2.45026	4.60363	0	2.14548	6.04918	2.22261	0	4.15987	0.572136	3.56444	1.71638	3.99711	9.21264	2.12747	2.31603	4.90397	3.52405	3.02716	7.46846	2.53511	9.50912	1.27684	1.77559	0.790304	3.72218	1.51238	6.36859	0.681211	7.02298	9.91669	2.46375	3.23088	2.07444	0	4.28872	7.31899	5.66126	8.56991	2.40419	0.541094	8.79647	1.91095	0.222125	4.13363	8.85655	2.44766	1.44541	1.78188	3.6346	5.31388	10.976	8.35165	2.34481	1.25412	6.07134	1.11406	11.8156	3.72492	3.36028	2.42485	2.71676	7.30115	1.83574	3.7264	1.21032	11.6179	3.98305	3.18365	5.80296	6.47139	1.53725	1.86944	1.06009	0.952645	1.1619
AL589765.4	ENSG00000249602	0	0	0	0	0	0	0	0	0	0	0	0	0.869097	0	2.00885	0	0	0	1.91785	1.00206	1.15806	2.94537	0	3.06908	1.60779	0	0	0	0	0	4.86316	0.594074	3.71883	1.71305	0	0.531867	0.992582	3.26931	3.02061	0.864902	0.466779	0.724316	1.82868	0.957629	0	0.395152	0.232636	0.756192	0	1.36242	1.87279	0.413196	2.27423	1.46858	0	0.687618	0	1.4638	0	0	0.707114	0	1.01498	0.868614	1.55488	0	0.442828	1.22383	0.642404	0.593959	0	0	0.954437	0.556776	0.293102	0	0.607134	0	0	0	0.988319	0.242485	0.740934	0	0.305957	0.573292	0.806877	0.528087	1.32768	0.397957	1.05508	1.84897	0.219607	1.66172	2.65022	0	1.62666
AL589765.2	ENSG00000232937	0	0	0	0	0	0	0	0	0	0	0	0	0	0	0	0	0	0	0	0	0	0	0	0	0	0	0	0	0	0	0	0	0	0	0	0	0	0	0	0	0	0	0	0	0	0	0	0	0	0	0	0	0	0	0	0	0	0	0	0	0	0	0	0	0	0	0	0	0	0	0	0	0	0	0	0	0	0	0	0	0	0	0	0	0	0	0	0	0	0	0	0	0	0	0	0	0
AL589765.5	ENSG00000268288	0	0	0	0	0	0	0	0	0	0	0	0	0	0	0	0	0	0	1.91785	0	0	0	0	0	0	0	1.51229	0	0	4.15987	0.286068	0	0.572127	0	0	0	0.330861	0	0	0	0.466779	0	0	0.31921	0	0	0.232636	0.189048	0	0	0	0	0	0	0	0	0	0	0	0	0	0	0.338326	0.347446	0	0	0	0.979065	0	0.197986	0	0	0	0.556776	0	0.20902	1.21427	0	0	1.24164	0.197664	0	0.493956	0	0	0.573292	0	0	0	0	0.527542	0	0.658821	0.41543	0	0	0.46476
TDRKH	ENSG00000182134	39.5729	3.3497	12.3478	3.78964	10.3374	8.23026	30.4344	30.9758	9.18742	10.8202	22.1422	22.3501	36.5021	12.4341	20.0885	12.0529	14.5177	23.4612	19.1785	5.51135	28.9514	8.34521	26.1361	39.8981	14.4701	13.9456	32.5143	11.113	5.43575	8.31974	42.9102	10.6933	33.4694	33.4045	11.8448	22.8703	20.1825	9.80794	20.6408	21.1901	13.0698	21.3673	9.87486	23.9407	39.0631	41.8861	22.3331	16.8253	13.717	31.6763	8.89577	13.6355	50.0331	43.0294	29.0421	45.3828	34.7863	12.5887	20.758	11.0185	16.405	7.84586	13.533	27.2745	18.2143	13.4343	17.7131	30.1063	38.3837	34.0537	45.2673	19.4842	24.8154	15.5897	38.9825	36.3694	13.357	25.902	39.3854	22.9703	37.1608	67.1683	32.3541	8.11239	30.9017	40.1304	30.6613	26.9324	15.0471	28.2549	18.9915	35.1304	12.0784	20.7715	10.0709	8.57381	32.9979
TDRKH.AS1	ENSG00000203288	6.59548	0	0	0	0	0	0	1.10628	10.7187	0	0	0	2.60729	4.14471	0	0	0	0	1.91785	3.50723	0	0.981789	0	1.53454	0	1.07274	0.756147	0	0	4.15987	0.858204	2.07926	1.14425	1.14203	1.31609	1.5956	0.330861	0	1.00687	1.29735	1.40034	1.44863	0.731471	0.31921	0.710238	1.97576	1.39582	0.945239	0.489891	1.70303	0	0.206598	1.70567	1.17486	1.65955	0	0.953049	1.75656	0.471772	0	0.424268	1.62328	0.676651	0.347446	0.888502	1.03341	0.442828	0.734299	3.37262	2.17785	1.65209	0	1.43165	0	1.17241	2.0902	2.42854	0.835548	1.18156	0.62082	0.592991	1.93988	0.740934	2.43372	1.22383	1.43323	0	3.69661	1.32768	1.59183	2.63771	1.84897	0	0.83086	1.59013	0.952645	1.1619
AL589765.6	ENSG00000269489	0	0	0	0	0	0	0	0	0	0	0	0	0	2.07236	0	0	0	0	0	0	0	0	0.816753	0	0	0	0	0	0	0	0	0.594074	0	0	0.658045	0.531867	0	0	0	0	0	0.724316	0	1.27684	0	0.395152	0	0	0	0	0.468199	0.206598	0	0.146858	3.3191	0	0	0	1.88709	1.22427	0	0	0	0	0	4.13363	0	0	0.160601	0	0	0	0.954437	0.556776	0.586203	0.20902	0.607134	0.278516	0.393854	1.86246	0.197664	0.727455	0.246978	0	0	0	0.403438	0.528087	1.32768	0.795914	0.527542	0	0	0	0	0	0
LINGO4	ENSG00000213171	0	3.3497	0	0	28.4279	0	2.76677	1.10628	4.59371	0	0	1.71924	7.82187	12.4341	6.02656	0	0	0	0	9.01858	0	12.0269	0.816753	0.767271	0	1.07274	5.29303	0	0.905959	16.6395	6.2935	5.94074	1.71638	1.42754	9.87068	0	0.661722	9.80794	5.53779	3.02716	10.2691	1.08647	9.50912	4.14972	0.710238	2.76606	2.32636	0.756192	10.7776	2.72484	4.68199	10.7431	10.0445	5.14003	2.07444	2.06285	0.476524	6.44071	4.71772	8.56991	1.13138	2.16438	7.78149	3.12701	0.888502	8.26726	1.77131	2.2029	3.05142	3.36577	1.32167	5.31388	4.77218	8.35165	4.98273	1.46314	4.24994	27.5731	4.72624	6.2082	3.95328	36.3728	0.987912	7.70677	2.44766	3.43975	5.2447	12.6741	3.54049	1.19387	4.74788	4.62242	0.878429	0.207715	0	2.85794	1.39428
RORC	ENSG00000143365	0	3.3497	6.17388	0	20.6748	13.7171	9.68368	14.3816	1.53124	3.09148	8.85688	0	15.6437	24.8683	4.01771	0	0	0	0	20.0413	1.15806	22.3357	4.08376	2.30181	4.82337	0	0.756147	0	0	20.7994	2.86068	13.3667	3.1467	2.28407	23.0316	1.06373	0.661722	17.9812	6.04122	0.864902	24.7393	7.24316	24.5043	3.83052	0.710238	11.8546	7.90964	1.89048	25.4744	9.19635	18.7279	22.3126	5.49606	7.04919	4.14887	2.75047	7.62439	17.5656	8.49189	24.4855	21.2134	1.08219	26.7277	1.56351	3.77613	14.4677	5.31393	3.18196	0.963606	1.18792	3.6346	7.08518	19.5659	19.4872	1.46551	5.01648	17.6069	1.94961	8.66478	10.5539	5.33692	9.45692	1.72885	14.1967	1.83574	4.29969	6.05158	21.6516	9.73635	5.5714	16.8813	9.24484	1.53725	1.45401	1.76682	2.85794	3.02094
C2CD4D	ENSG00000225556	0	0	0	0	0	0	0	0	0	0	0	0	1.73819	0	0	0	0	0	0	2.50516	0	6.62708	0	0.767271	0	1.07274	5.29303	6.66782	0	4.15987	0.572136	1.18815	1.71638	0	6.58045	0	0.330861	0	1.00687	0.432451	6.06813	0.362158	1.09721	2.55368	0.710238	1.18546	2.09373	0	3.91913	0.340606	5.61838	3.30556	1.13712	1.61544	0	0.687618	0	4.68415	2.83063	8.56991	1.69707	0	3.04493	0.347446	0.444251	2.06682	0	0.734299	0.321202	0.395973	0.660837	1.06278	2.38609	1.67033	0.293102	0.41804	1.21427	0	1.18156	1.86246	0.790655	1.93988	0.740934	2.0281	1.22383	1.71987	0.806877	1.05617	0.442561	0.795914	2.11017	0.924484	0.219607	0	1.76682	0.952645	0.23238
RF00019.41	ENSG00000201134	0	0	0	0	0	0	0	0	0	0	0	0	0	0	0	0	0	0	0	0	1.15806	0.245447	0	0	0	0	0	0	0	0	0	0.594074	0	0	0	0	0	0	0.503435	0	1.40034	0	0.731471	0.31921	0	0	0	0	0	0	0.468199	0.413196	0	0	0	0	0.953049	0.292759	0.471772	0	0	0	0.338326	0	0	1.03341	0	0.244766	0	0.395973	0	0	0.477218	0	0	0	0	0	0.393854	1.24164	0	0.242485	0	0.40562	0	0	0.403438	0	0	0	0	0	0	0	0	0	0
C2CD4D.AS1	ENSG00000234614	0	6.6994	0	0	5.16871	0	0	0	0	0	0	0	0	0	0	0	1.03698	0	0	2.00413	4.63222	0.981789	0	0	0	0	0	0	0	0	0.286068	0.891111	1.14425	0.571016	0.658045	0	0.330861	0	0.503435	0.432451	1.40034	1.44863	0.731471	3.1921	0.710238	1.97576	0	0.189048	1.46967	0.681211	3.74559	2.68577	0.568558	0.881148	0	3.43809	0	0.585519	3.3024	0	5.51549	0.811641	2.02995	1.21606	0.444251	1.03341	3.09979	1.22383	1.12421	0.593959	0.660837	0.354259	2.86331	0.556776	0.586203	2.92628	1.8214	1.11406	1.96927	1.24164	0.988319	1.6974	0.987912	2.43372	1.22383	2.57981	1.61375	4.22469	0.885123	0	1.58263	1.38673	3.0745	0	0	3.81058	0.23238
THEM5	ENSG00000196407	0	0	3.08694	0	0	0	0	2.21256	0	0	0	0	0	2.07236	2.00885	18.7489	1.03698	0	0	4.00826	0	4.90895	0	0	1.60779	2.14548	0	2.22261	0	0	1.43034	3.26741	1.43032	1.14203	3.29023	0	0.330861	1.63466	2.01374	0	8.40202	2.17295	6.94898	2.55368	0.710238	2.76606	0.697909	0.378096	4.40902	1.02182	7.02298	6.61113	1.13712	0.587432	0	0	0	4.97691	4.24595	4.89709	14.4251	1.62328	6.08986	0.347446	0.222125	6.20045	0.885655	0.979065	0.803005	0	3.30418	2.47981	5.72662	3.34066	1.46551	1.67216	4.24994	0.557032	0.787707	5.58738	0	1.6974	0.740934	7.70677	1.22383	2.29317	4.03438	6.33704	8.40867	2.7857	6.3305	5.08466	1.75686	0.623145	0.176682	0	1.1619
THEM4	ENSG00000159445	28.0308	6.6994	12.3478	13.8953	54.2715	16.4605	29.051	33.1884	50.5308	29.3691	27.6778	34.3848	13.0365	6.21707	30.1328	48.2114	19.7026	4.93919	32.6034	13.5279	18.5289	8.59066	15.5183	15.3454	17.6857	21.4548	27.2213	13.3356	8.15363	8.31974	21.7412	16.6341	36.6161	22.8407	15.135	18.6153	20.8442	9.80794	19.1305	21.6226	10.7359	15.2106	8.41192	17.5565	24.8583	26.8703	24.8921	35.73	9.30794	25.2048	8.89577	13.6355	32.2183	27.0219	17.0104	31.6304	7.62439	13.1742	15.5685	7.34564	18.8092	21.1027	15.9013	42.3884	29.7648	9.30067	33.2121	40.3864	42.2381	52.0704	45.5977	19.13	21.952	11.1355	40.7411	27.7996	13.357	40.9418	31.1144	19.8662	28.6612	31.7655	46.1849	12.1686	24.1706	14.6189	13.3135	11.6179	14.162	38.2039	18.9915	20.3386	34.9175	14.3323	12.191	19.0529	26.4913
AL450992.2	ENSG00000285651	3.29774	3.3497	0	0	0	0	1.38338	5.53139	0	10.8202	13.2853	13.7539	2.60729	8.28943	0	0	3.11093	2.46959	5.75354	4.00826	5.79028	6.38163	2.45026	3.06908	6.43116	3.21823	2.26844	2.22261	0	0	1.14427	6.53482	3.1467	2.85508	8.55459	1.06373	0.661722	3.26931	3.52405	0.864902	4.66779	3.25942	5.48603	3.51131	3.55119	1.97576	6.74645	0.945239	6.36859	1.70303	7.02298	9.0903	1.32663	1.7623	0	0.687618	3.8122	5.26967	7.07658	9.79419	2.82846	1.35273	7.10484	1.38978	1.33275	4.13363	6.64241	2.9372	0.321202	2.17785	2.31293	5.66814	10.976	6.68132	1.75861	2.0902	3.64281	1.6711	9.45249	7.44984	0.988319	2.90982	1.97582	9.32925	2.44766	3.43975	4.43782	5.80896	5.7533	9.94892	3.16525	3.23569	2.85489	1.66172	2.12018	0.952645	0.23238
KRT8P28	ENSG00000223810	0	0	0	0	0	0	0	0	0	0	0	0	0	0	0	0	0	0	0	2.50516	0	3.19082	0.816753	0	0	0	0	0	0	4.15987	0	1.78222	0.858191	0.856525	0.658045	0	0	1.63466	3.02061	0.864902	0	0.724316	2.92588	0.957629	0	0	0	0	1.95957	0.681211	1.4046	0.619793	0	0	0	0	0.476524	1.17104	0.471772	1.22427	0	0.541094	4.73656	0.521168	0	2.06682	0.885655	0.489533	0	0.197986	0	3.54259	1.43165	1.67033	0	0	2.42854	0.278516	2.36312	4.34574	0	0	0.740934	3.24496	0.305957	0	0	2.64043	2.65537	1.19387	1.58263	0.462242	0	0	1.06009	0.952645	0
S100A10	ENSG00000197747	0	100.491	18.5216	0	23.2592	19.2039	0	8.85023	3.06247	3.09148	6.64266	1.71924	2.60729	4.14471	2.00885	0	6.22186	0	0	0.501032	9.26445	1.96358	0	6.90544	8.03895	0	1.51229	6.66782	0	8.31974	7.43777	5.94074	14.5892	2.85508	4.60632	14.8923	19.5208	3.26931	1.00687	2.16226	4.20101	5.43237	3.29162	7.98024	1.42048	1.97576	9.53809	3.97001	3.42924	2.72484	7.02298	5.99134	2.27423	7.93033	3.3191	3.43809	0.953049	1.75656	1.41532	1.22427	87.1165	8.38695	3.04493	12.6818	4.44251	1.03341	2.65697	8.07729	13.4905	23.3624	7.93004	4.60537	4.29496	2.78388	4.68963	13.7953	3.64281	48.7403	4.33239	3.1041	4.3486	3.15231	71.8706	3.65058	14.9919	2.86646	2.82407	3.69661	2.21281	4.77548	16.8813	9.70708	10.3215	6.64688	8.30404	9.52645	3.25332
AL450992.1	ENSG00000229021	0	0	0	0	0	0	0	0	15.3124	3.09148	0	0	0.869097	14.5065	2.00885	0	0	0	0	15.532	0	13.2542	0.816753	0	0	1.07274	0	0	0	8.31974	0	5.34667	2.00245	1.42754	7.89654	0.531867	0.330861	8.17329	4.53092	2.59471	17.2708	4.70805	16.4581	0.31921	0.355119	1.18546	4.88536	0	13.2271	0.340606	8.42757	16.941	1.51615	0.293716	0	0.687618	7.14787	8.49002	9.43543	4.89709	0.848537	0.270547	21.3145	0.521168	0.444251	17.5679	7.9709	1.4686	0.321202	0	3.30418	3.89685	1.90887	8.90842	1.46551	0.836079	8.49988	0.278516	8.66478	9.93312	0.988319	0.727455	2.2228	9.32925	0.917872	3.7264	2.01719	10.5617	7.96611	2.38774	8.44067	4.62242	0.439214	0.623145	1.59013	0	0.46476
NBPF18P	ENSG00000240667	0	0	0	0	0	0	0	0	0	0	0	0	0	0	0	0	0	0	0	0	0	0	0	0	0	0	0	0	0	0	0	0	0	0	0	0	0	0	0	0	0	0	0	0	0	0	0	0	0	0	0	0	0	0	0	0	0	0	0	0	0	0	0	0	0	0	0	0	0	0	0	0	0	0	0	0	0	0	0	0	0	0	0	0	0	0.286646	0	0	0	0	0	0	0	0	0	0	0
S100A11	ENSG00000163191	24.733	311.522	27.7825	17.685	23.2592	5.48684	2.76677	17.7005	21.4373	21.6404	34.3204	1.71924	16.5128	12.4341	14.062	12.7225	8.29581	6.17399	7.67139	0	39.3739	4.6635	22.8691	69.0544	41.8025	12.8729	20.416	8.89043	43.486	12.4796	23.1715	8.61407	14.0171	11.4203	1.97414	21.8065	22.1677	1.63466	27.6889	3.45961	4.66779	19.5565	4.38883	17.2373	3.55119	6.32243	15.5866	6.61668	1.95957	7.15272	14.046	3.71876	10.0445	18.0635	1.24466	16.5028	1.42957	1.75656	7.07658	3.67282	35.3557	11.363	4.05991	15.9825	9.55139	5.16704	4.8711	9.79065	13.8117	11.4832	17.1818	10.6278	2.86331	4.45421	22.8619	15.0494	3.03567	44.8411	13.7849	4.34574	12.0575	7.75952	5.6805	4.86744	22.3349	11.7525	20.5754	11.6179	2.65537	4.77548	16.3538	8.7826	10.3215	13.7092	11.3076	19.0529	18.358
SPTLC1P4	ENSG00000232678	0	0	0	0	0	0	0	0	0	0	0	0	0	0	0	0	0	0	0	1.5031	0	0.736342	0	0	0	0	0	0	0	0	0	0.891111	0	0	0	0	0.661722	0	0.503435	0	1.86712	0.362158	1.09721	0.957629	0	0	0	0	0.489891	0	1.4046	0	0	0	0	0	0	0.292759	0	0	0	0	1.3533	0	0	1.03341	0	0	0	0	0	0.354259	1.90887	0.556776	0	0	0.607134	0	0.787707	1.24164	0	0	0	1.21686	0.305957	0	0	0.528087	0	0.397957	0	0	0	0	0	1.90529	0
AL591893.1	ENSG00000285818	0	0	0	0	0	0	0	0	0	0	0	0	0	0	0	0	0	0	0	3.00619	0	5.39984	0	0	0	0	0	0	0	0	0	1.48519	0	0.285508	3.94827	0	0	1.63466	3.02061	0	1.40034	2.53511	1.46294	0	0.355119	2.37091	0.930545	0	1.95957	1.02182	2.34099	2.27258	0.189519	0	0	0	0	4.39139	0.471772	4.89709	0	0	3.72158	0	0	4.13363	0	0.244766	0	0	0.660837	0.708518	2.86331	1.11355	0.293102	0.20902	3.03567	0	0	1.24164	0	0	0	2.43372	1.22383	1.14658	0	4.75278	1.77025	0	0	0.462242	0	0	1.9435	0.952645	0
TCHHL1	ENSG00000182898	0	3.3497	0	0	0	0	0	0	0	0	15.4995	0	0	12.4341	16.0708	0	0	0	0	7.51548	0	4.6635	0	0.767271	0	0	1.51229	0	0	0	0	3.56444	0	0.285508	8.55459	0	0.330861	3.26931	1.51031	0.432451	5.13457	0.724316	4.02309	0.957629	1.06536	0.790304	1.86109	0	8.32816	0.681211	9.36397	6.40453	0	0.146858	1.24466	1.37524	0.476524	7.31899	3.3024	1.22427	5.65691	0	8.79647	0.694891	0	5.16704	2.65697	0.734299	0.160601	0	1.65209	5.66814	6.20384	10.5788	0.586203	0.20902	4.85707	0.278516	4.33239	3.72492	0.197664	0.48497	0.246978	4.86744	0.917872	2.86646	1.61375	5.28087	3.54049	1.59183	1.05508	1.38673	0	0.41543	1.06009	0	0
TCHH	ENSG00000159450	0	0	0	6.31607	0	2.74342	0	0	0	0	0	0	0	2.07236	22.0974	0	0	2.46959	0	24.5506	0	40.9897	0	3.83636	3.21558	3.21823	0.756147	2.22261	0	4.15987	0.858204	8.31704	2.00245	2.85508	13.819	0.531867	0.992582	21.2505	6.04122	1.7298	16.3373	3.62158	17.921	0.957629	4.26143	5.13698	3.95482	0.189048	19.1058	0.681211	12.6414	12.6025	1.32663	0.587432	3.3191	0.687618	6.19482	20.2004	8.96366	8.56991	200.962	1.35273	25.0361	1.21606	2.22125	13.4343	7.52807	1.95813	0.642404	0	2.97377	1.41704	12.8849	8.35165	0.586203	0.836079	7.89275	0.278516	6.69551	8.07066	0.592991	0	1.97582	13.7911	2.75362	6.8795	5.64814	12.146	6.19586	1.59183	5.27542	4.16018	0.878429	0.207715	2.47354	5.71587	1.62666
AL589986.1	ENSG00000226716	0	0	0	0	0	0	0	0	0	0	0	0	0	0	0	0	0	0	0	0	0	0.245447	0	0	0	0	0	2.22261	0	4.15987	0	0	0	0	0.658045	0	0.330861	0	0.503435	0	0	0	0.731471	0	0	0	0.232636	0	0	0	0	0	0	0	0	0	0	1.4638	0.943543	0	0	0	0	0	0.666376	0	0	0	0	0	0.330418	0	0	0	0	0	0.607134	0	0	0.62082	0	0	0	0.40562	0	0	0	0	0	0	0	0	0	0	0	0	0
PUDPP2	ENSG00000233792	0	0	0	0	0	0	0	0	0	0	0	0	0	0	0	0	0	0	0	0.501032	0	1.47268	0	0	0	0	0	0	0	4.15987	0	0	0	0	0	0	0	0	0	0	0	0	0.365736	0	0.355119	0	0	0	0.979783	0	0	1.03299	0	0	0	0	0	0.292759	0	2.44855	0	0	1.69163	0	0	1.03341	0	0	0	0	0	0	0	0	0	0	0	0	0.393854	0.62082	0	0.48497	0.246978	0	0	0	0	1.58426	0	0.397957	0.527542	0.924484	0	0.41543	0	0	0
RPTN	ENSG00000215853	8.24435	0	0	0	0	0	0	0	0	0	0	0	0	4.14471	0	0	0	0	0	7.51548	0	7.85432	0	0	0	0	0.756147	0	0	12.4796	1.43034	9.50519	2.00245	1.99856	9.21264	0	0.330861	3.26931	1.51031	0.432451	3.26745	2.53511	9.50912	1.59605	1.42048	2.76606	4.88536	0	7.34837	0	7.95937	10.7431	0.189519	0	0	0.687618	5.24177	5.26967	9.90721	3.67282	18.5264	0	12.1797	0.521168	0.444251	17.5679	3.98545	0.489533	0	0	1.98251	6.0224	5.72662	4.45421	0.293102	0.41804	4.24994	0.278516	7.48322	4.34574	0.988319	0.242485	0.987912	9.32925	0.611915	4.01304	3.63095	5.28087	5.31074	1.59183	4.22033	8.32035	0.219607	0.41543	0	0	0.46476
FLG.AS1	ENSG00000237975	0	0	0	7.57928	5.16871	8.23026	0	0	12.2499	0	0	0	0	12.4341	0	0	1.03698	0	0	9.51961	2.31611	7.60887	1.63351	1.53454	0	0	3.02459	6.66782	0	8.31974	0.858204	9.80222	13.445	1.71305	7.2385	1.06373	2.31603	6.53863	0.503435	1.29735	9.80236	1.08647	9.14339	1.91526	1.06536	1.58061	6.28118	0	7.83826	3.40606	7.49118	11.7761	0.189519	1.32172	0	17.8781	1.42957	8.19727	2.83063	7.34564	6.08118	4.86984	8.79647	0.694891	0.222125	7.23386	12.3992	2.2029	0	0.197986	3.30418	7.43944	10.0216	12.2491	0.586203	6.06157	8.49988	2.50664	11.8156	7.44984	1.58131	1.6974	8.15028	10.1405	1.83574	3.7264	2.01719	14.2583	3.09793	2.7857	11.0784	4.62242	1.75686	1.03858	0.176682	1.90529	26.0265
AL589986.2	ENSG00000236427	0	0	0	0	0	0	0	0	0	0	0	0	0	0	0	0	0	0	0	0.501032	0	0.490895	0	0	0	0	0	0	0	0	0.858204	0	0	0	0.658045	0	0	0	0	0	0	0	0	0	0	0	0	0	0.979783	0	0	0	0	0	0	0.687618	0	0.585519	0	0	0.282846	0.270547	0.676651	0	0	1.03341	0	0.244766	0	0	0.330418	0.354259	0.477218	0	0.293102	0	0	0	1.18156	2.48328	0	0.48497	0	0	0.305957	0.286646	0.403438	0.528087	0.885123	0.795914	2.11017	0.462242	0.219607	0	0	0	0
HRNR	ENSG00000197915	0	6.6994	0	11.3689	12.9218	0	2.76677	12.1691	10.7187	7.7287	0	0	1.73819	16.5789	8.03541	0	3.11093	1.2348	5.75354	45.0929	9.26445	47.6168	1.63351	3.83636	0	1.07274	0.756147	0	0	16.6395	6.57957	10.6933	143.604	14.5609	34.8764	6.3824	2.97775	13.0773	7.55153	4.32451	17.7376	5.07021	28.1616	2.55368	1.77559	4.34667	15.1214	0.189048	19.1058	3.74666	13.5778	25.8247	3.22183	8.95834	1.24466	15.1276	6.19482	12.8814	11.7943	12.2427	21.072	16.2328	42.2907	2.60584	1.777	20.6682	9.29938	5.14009	4.97863	6.53355	7.59962	7.7937	14.7938	18.3736	1.75861	21.9471	23.6782	13.0903	11.8156	4.34574	0.988319	9.21443	7.9033	26.3653	0.917872	6.59285	4.84126	14.2583	11.9492	8.35709	6.85804	9.70708	7.02743	4.56973	3.35695	1.90529	12.7809
FLG	ENSG00000143631	18.1376	3.3497	0	0	10.3374	0	0	8.85023	0	0	7.74977	6.87696	0	6.21707	16.0708	0	1.03698	1.2348	0	23.0475	15.0547	18.1631	0.816753	3.83636	1.60779	1.07274	36.2951	2.22261	4.52979	24.9592	2.86068	13.6637	146.751	11.7058	19.0833	12.7648	7.6098	11.4426	7.55153	6.91922	23.3389	7.24316	23.7728	4.46893	2.13071	6.32243	16.9825	0.945239	15.6765	1.02182	15.4506	24.9983	6.63317	3.08402	2.48932	63.2609	12.8662	11.4176	14.1532	20.8126	7082.31	24.0787	72.4017	21.0205	38.2056	35.1359	12.3992	4.40579	1.60601	16.8288	13.2167	11.6905	21.952	19.4872	6.15513	38.4596	16.3926	7.24142	12.6033	21.1079	3.75561	2.18237	35.8118	16.2248	7.34298	6.01956	5.2447	17.4269	11.5066	8.75505	19.519	10.6316	2.85489	12.4629	15.9013	12.3844	48.1026
FLG2	ENSG00000143520	0	6.6994	6.17388	15.1586	2.58436	0	0	0	0	0	0	0	0	14.5065	6.02656	0	0	0	0	16.033	1.15806	8.09976	0	1.53454	0	3.21823	2.26844	0	0	29.1191	1.14427	8.31704	5.14914	2.28407	8.55459	1.5956	0	6.53863	3.02061	1.29735	14.9369	2.53511	14.6294	1.59605	0.710238	0.395152	7.677	0.567144	13.2271	0	14.046	28.3039	0.568558	0.587432	0	2.75047	5.71829	9.95382	9.43543	3.67282	1553.67	0.811641	31.4643	5.90658	10.662	24.8018	7.9709	1.22383	0.160601	0	0.991255	7.43944	5.2494	14.4762	1.17241	1.67216	16.9998	0.557032	11.0279	6.82902	0.988319	0.48497	3.21071	13.3854	3.67149	8.59937	2.01719	13.7303	6.19586	2.38774	5.27542	7.39587	1.09804	1.03858	1.06009	1.90529	1.85904
HMGN3P1	ENSG00000183586	0	0	0	0	0	0	0	0	0	0	0	0	0	0	0	0	0	0	0	1.00206	0	0.245447	0	0	0	0	0	0	0	0	0	0	0	0	0.658045	0	0	0	0	0	1.40034	0	0	0	0	0	0	0	0.489891	0	0	0.619793	0	0	0	0	0	0.878278	0	0	0	1.08219	0.676651	0	0	0	0	0	0	0	0.330418	0.354259	0.954437	0.556776	0	0	0	0	0.393854	0	0	0	0	0.40562	0	0	0	0	0	0	0	1.38673	0	0	0	0	0
CRNN	ENSG00000143536	4.94661	0	0	3.78964	0	0	0	0	0	0	0	0	0	0	0	0	0	0	0	4.00826	0	6.62708	0	0	0	1.07274	0	0	0	0	0	3.56444	1.43032	0.571016	3.94827	1.06373	0	1.63466	1.51031	0.864902	6.5349	1.44863	5.48603	1.91526	1.06536	0.395152	0.930545	0.378096	6.85848	0	1.4046	6.19793	0.189519	0.146858	0	0	1.9061	4.97691	6.13303	3.67282	1.8385	0	4.39823	0.694891	0.222125	3.10022	3.98545	0.979065	0	0	0.660837	4.60537	4.77218	6.12454	0.586203	0.20902	3.03567	0	5.1201	6.2082	0	0.48497	1.23489	5.67867	0.611915	1.71987	1.21032	7.39322	2.21281	0	4.22033	1.84897	0.219607	0	1.23677	0	0.23238
LCE5A	ENSG00000186207	0	0	0	0	0	0	0	0	0	0	0	0	0	0	0	0	0	0	0	4.50929	0	5.15439	0	0	0	0	3.02459	0	0	4.15987	0	2.97037	0	0.856525	5.26436	0	0	1.63466	0	0.432451	1.40034	0.362158	6.2175	0.638419	0.355119	1.58061	0	0	3.42924	0	4.21379	3.09897	0.189519	0	0	0	0	2.34208	0.471772	1.22427	0.565691	0	1.3533	0	0.888502	1.03341	0	0	0	0.197986	0	1.41704	2.86331	2.22711	0.293102	0.20902	3.03567	0	1.96927	0.62082	0	0	0.740934	1.21686	0.305957	1.43323	0	4.22469	0.885123	0.397957	1.05508	1.84897	0	0	0	0	0
CRCT1	ENSG00000169509	0	0	0	0	0	0	0	0	0	0	0	0	0	0	0	0	0	0	0	1.5031	0	3.19082	0	0	0	0	0	0	0	0	0.572136	1.48519	0.286064	0.571016	1.31609	0	0	4.90397	1.00687	0.432451	2.33389	0	0.731471	0.31921	0	0	0.232636	0	0.489891	0	0	1.23959	0	0	0	0	0	0.292759	0	2.44855	3.39415	0	0	0.694891	0	1.03341	0	0	0	0	0	0	2.38609	1.67033	0	0	1.21427	0	1.57541	0.62082	0	0	0	0.811239	0	0.286646	0	1.58426	0	0	0.527542	0	0.219607	0.207715	0	0	0
LCE3E	ENSG00000185966	0	0	0	0	0	0	0	0	0	0	0	0	0	0	0	0	0	0	0	3.00619	0	3.19082	0	0	0	0	0	0	0	0	0	1.18815	0	0.856525	0	0	0	1.63466	0	0.864902	6.06813	0.724316	2.56015	0.957629	0	2.76606	0.465273	0.189048	3.42924	0	2.34099	2.68577	0	0	0	0.687618	0.476524	1.4638	0	3.67282	2.68703	0	3.04493	0.173723	0.666376	3.10022	1.32848	1.22383	0	0	0	0.708518	2.38609	2.22711	0	0	1.8214	0.278516	0	0.62082	0	0	0	1.21686	0	0.573292	0.403438	2.11235	1.32768	0	3.16525	0.924484	0	0	0	0	0
LCE3D	ENSG00000163202	0	0	3.08694	0	0	0	0	1.10628	0	0	0	0	0	0	6.02656	0	0	0	0	2.50516	0	2.94537	0	0	0	0	0	0	0	0	0.286068	4.15852	0.572127	0.856525	2.63218	0	0	0	1.51031	0	2.33389	0.362158	3.65736	0.31921	0	0.395152	1.16318	0.189048	2.93935	0.340606	3.27739	3.92536	0	0	0	0	0	2.04932	2.83063	2.44855	5.37407	0	2.36828	0.521168	0	1.03341	0.885655	0	0	0	0	1.06278	0.477218	1.67033	0	0	1.21427	0	0.393854	0.62082	0.395328	0	0	1.62248	1.52979	0.286646	0	2.64043	2.21281	0	1.05508	1.38673	0	0	1.06009	1.90529	0
LCE3C	ENSG00000244057	0	0	0	0	0	0	0	0	0	0	0	0	0	0	0	0	0	0	0	0.501032	0	0	0	0	0	0	0	0	0	0	0	0.594074	0	0	0.658045	0	0	0	0	0	0.933558	0.362158	1.09721	0	0	0	0.232636	0	0	0	0.936397	1.23959	0	0	0	0	0	0.585519	0	1.22427	0	0	0	0	0	0	0.442828	0	0	0	0	0.354259	0.954437	3.34066	0.293102	0	0	0	0	0	0	0	0.987912	0	0.305957	0	0.403438	0	1.32768	0	3.16525	0	0	0	0	0	0.46476
LCE3B	ENSG00000187238	0	0	0	0	0	0	0	0	0	0	0	0	0	0	0	0	0	0	0	0	0	0	0	0	0	0	0	0	0	0	0	1.48519	0	0	1.31609	0	0	0	0	0	0.933558	0	1.09721	0	0	0.790304	0	0	0.979783	0	0	0.206598	0	0	0	0	0	0.292759	0	1.22427	0	0	0	0	0	1.03341	1.77131	0	0	0	0	0.354259	0	1.11355	0	0	0	0	0.787707	0	0	0	0	0	0.305957	0	0	1.05617	0	0	0.527542	0	0	0	0	0	0
LCE3A	ENSG00000185962	0	3.3497	0	0	0	0	0	0	0	0	0	0	0	0	0	0	0	0	0	2.00413	0	0.736342	0	0	0	0	0	0	0	0	0	0.891111	0	0.571016	0	0	0	1.63466	0	0	0	0.362158	0.365736	0	0	0	0.232636	0	0	0	0	0.619793	0.379038	0	0	0	0	0.292759	1.88709	2.44855	0.141423	0	0.338326	0.173723	0	0	0	0.244766	0	0	0	0	0	0.556776	0.293102	0	0	0	0.393854	2.48328	0	0	0	1.21686	0.305957	0	0	1.58426	1.32768	0	0.527542	0	0	0.207715	0	0	0
LCEP4	ENSG00000226947	0	0	0	0	0	0	0	1.10628	0	0	0	0	0	0	0	0	0	0	0	0	0	0.490895	0	0	0	1.07274	0	0	0	0	0	0.297037	0	0	0	0.531867	0.330861	1.63466	0	0	1.86712	0	0.731471	0	0	0.395152	0	0	0	0	0.468199	0.826391	0	0	0	0	0	0.292759	0	1.22427	0	0	0.338326	0	0	1.03341	0.442828	0	0	0	0.330418	0	0	2.22711	0.293102	0	1.8214	0	0.787707	0.62082	0	0	0	0.811239	0	0.286646	0.806877	0	0	0.397957	0	0.924484	0	0	0	0	0
AL139247.1	ENSG00000285753	0	0	0	0	0	0	0	0	0	0	0	0	0	0	4.01771	0	0	0	0	0.501032	0	1.22724	0	0	0	0	0	0	0	0	0	0.891111	0	0	1.97414	0	0	0	0	0	0.466779	0	1.46294	0.957629	0.355119	0.790304	0	0	0.979783	0.340606	1.87279	0.826391	0	0	0	0	0	1.17104	0.471772	1.22427	4.24268	0	0.676651	0	0	0	1.32848	0	0	0	0.660837	1.06278	0.477218	1.11355	0.293102	0.41804	1.21427	0.278516	0.787707	0.62082	0	0	0.246978	0	0	0.286646	0.806877	2.64043	0.442561	0	1.05508	1.84897	0	0	0	0	0
LCE2D	ENSG00000187223	0	0	0	0	0	0	0	0	0	0	0	0	0	2.07236	0	0	0	0	0	4.50929	0	2.69992	0.816753	0	0	1.07274	0	0	0	8.31974	0.286068	0	0	0.285508	1.97414	0.531867	0	1.63466	0.503435	1.29735	0.466779	1.08647	1.09721	0.957629	0	0	1.16318	0	1.46967	0	2.34099	1.44618	0	0	0	0	0.476524	2.34208	0.471772	0	5.93976	0	1.01498	0.173723	0	1.03341	3.09979	0.489533	0	0.197986	0.991255	4.25111	1.43165	2.78388	0	0	0.607134	0.835548	1.57541	1.24164	0.197664	0	0.246978	3.24496	0.611915	0.859937	0.403438	3.69661	3.09793	0.397957	1.58263	0.462242	0	0	0	0	0.697139
LCE2C	ENSG00000187180	0	0	0	0	0	0	0	0	7.65619	0	0	0	0	4.14471	0	0	0	0	0	4.50929	0	2.45447	0	0.767271	0	0	0	0	0	0	0	0.891111	0	0.285508	2.63218	0	0	1.63466	0	0	0.466779	0	0.365736	0	0	0.790304	0.697909	0.189048	2.44946	0	1.87279	2.06598	0	0	0.414887	1.37524	0.953049	1.75656	3.3024	1.22427	12.1624	0	0.676651	0.347446	0	1.03341	3.54262	0	0	0	0	1.41704	1.90887	1.11355	0	0	1.21427	0.278516	1.96927	1.24164	0	0	0.493956	2.0281	0.305957	0.286646	0.403438	2.64043	1.77025	0	5.27542	0	0.878429	0	0	0	0
LCE2B	ENSG00000159455	3.29774	0	0	0	0	2.74342	0	0	0	0	0	0	0	2.07236	0	0	0	0	0	2.50516	0	3.19082	0	1.53454	0	1.07274	0	0	0	8.31974	0	0.891111	0	0	3.94827	0	0	3.26931	0	0	0.466779	0.362158	2.19441	0.957629	0	0	0.930545	0	2.44946	0.340606	2.34099	1.44618	0	0	0	0.687618	2.38262	1.75656	0.471772	2.44855	34.79	0	1.01498	0	0.222125	1.03341	3.54262	0.244766	0	0	0.330418	0.354259	3.34053	2.78388	0.879305	0	3.64281	0	1.57541	3.1041	0.197664	0	0	0.811239	1.22383	0	0.806877	1.05617	0.442561	0.795914	0	0.924484	0	0	0	0	0
LCE2A	ENSG00000187173	8.24435	0	0	0	0	0	1.38338	0	0	0	8.85688	0	0	0	0	0	0	0	0	1.5031	0	2.69992	0	0	0	0	0.756147	0	0	4.15987	0	2.67333	0.286064	0.285508	1.97414	0	0	4.90397	0	0.432451	3.73423	2.53511	3.29162	0	0	1.58061	1.62845	0	1.95957	0.340606	0.468199	1.44618	0	0	0	0	0.953049	2.63484	0.471772	2.44855	5.51549	0	3.72158	0	0	3.10022	0.442828	0.734299	0	0.197986	0	2.12555	1.90887	1.67033	0.293102	0	0.607134	0	1.96927	3.72492	0	0.48497	0.246978	1.21686	0.305957	0.286646	2.01719	3.16852	0	1.19387	1.05508	0.924484	0.439214	0	0	0	0
LCE4A	ENSG00000187170	0	0	0	0	5.16871	0	0	0	0	0	0	8.5962	0	4.14471	0	0	0	0	0	1.00206	0	1.47268	0	0.767271	0	0	0	0	0	0	0.286068	0.594074	0.286064	0	5.92241	0	0	1.63466	0	0	1.86712	1.08647	1.82868	1.27684	0.710238	1.18546	0.465273	0	3.42924	0	1.87279	2.27258	0	0.146858	0	0	0	0.585519	1.41532	2.44855	0	0	0.338326	0.173723	0.444251	2.06682	2.65697	0	0	0	0.991255	1.06278	1.43165	2.78388	0	0	0	0	2.75697	0.62082	0	0.242485	0.493956	1.21686	0	0.573292	0.403438	1.05617	0.885123	0.397957	0	0.462242	0	0	0	0	0.929519
C1orf68	ENSG00000198854	0	3.3497	12.3478	0	0	0	5.53353	0	0	0	0	0	0	0	2.00885	0	0	0	0	3.00619	0	3.92716	0	0	0	0	0.756147	0	0	8.31974	0	2.67333	0.572127	0.285508	1.97414	0.531867	0	0	1.00687	0.432451	2.33389	0.362158	2.92588	0.638419	0	0	0.465273	0.189048	1.46967	0	1.87279	3.71876	0	0	0	0	2.85915	1.4638	1.88709	2.44855	38.6084	0	5.75154	0	0	2.06682	3.09979	0	0	0	0	0.708518	0.477218	2.78388	0.293102	0.20902	0.607134	0.278516	1.96927	1.24164	0.988319	0.242485	0	2.43372	0.305957	1.14658	0.806877	3.69661	1.77025	1.19387	2.11017	0.924484	0.658821	0	0	0	0
LCEP2	ENSG00000229713	0	0	0	0	0	0	0	0	0	0	0	0	0	0	0	0	0	0	0	0.501032	0	4.1726	0	0	0	0	0	0	0	0	0	1.78222	0	0	1.97414	0	0	1.63466	0	0	0.933558	1.08647	2.19441	0.957629	1.42048	0.790304	0	0.378096	3.91913	0	2.80919	2.27258	0	0	0	0	0	0.878278	0	0	0	0	0.676651	0.173723	0.222125	0	1.77131	0	0	0	0.330418	2.47981	0.477218	3.89743	0	0	1.8214	0	0.787707	1.24164	0	0.48497	0	0.811239	0.917872	1.71987	1.21032	2.64043	4.42561	0	3.16525	0.462242	0	0	0	0	0
LCEP1	ENSG00000233819	0	0	0	0	0	0	0	0	0	0	0	0	0	0	10.0443	0	0	0	0	1.5031	0	0.981789	0	0	0	0	0.756147	0	0	8.31974	0	1.18815	0	0	0.658045	0	0.330861	1.63466	0	0	1.86712	0	0.365736	0.31921	0	0.395152	0.697909	0	0.979783	0	0	2.06598	0.189519	0	0	0.687618	1.9061	0.878278	0.471772	0	0	0	1.69163	0.347446	0.222125	2.06682	1.77131	0	0	0	0.330418	0.354259	0.477218	0.556776	0.586203	0	0	0	1.96927	1.24164	0.395328	0	0	0.811239	0.611915	0.573292	0	1.58426	0.442561	0	1.58263	0	0	0	0	0	0
KPRP	ENSG00000203786	0	0	0	0	0	0	0	0	3.06247	0	0	1.71924	0	0	0	0	0	0	0	11.0227	0	11.0451	0	0	0	0	0	0	0	12.4796	0.286068	8.02	0.572127	0.856525	10.5287	0.531867	1.32344	4.90397	2.51718	0	17.7376	2.89726	10.6063	0.957629	0	1.58061	3.02427	0.189048	12.7372	0.340606	6.55478	11.3629	0.189519	0.146858	0.829775	0	1.9061	6.44071	6.6048	4.89709	48.6494	0	12.1797	1.21606	1.55488	15.5011	7.08524	1.95813	0	0	0	3.54259	4.29496	8.35165	0.879305	0.41804	10.3213	0.557032	5.1201	9.93312	0.592991	0.48497	0.246978	10.5461	0.917872	2.00652	1.21032	7.9213	6.63842	2.7857	7.38558	6.47139	0	0.207715	2.29686	0	0.23238
LCE1F	ENSG00000240386	0	0	0	0	0	0	0	0	0	0	0	0	0	0	4.01771	0	0	0	0	0.501032	0	3.68171	0	0	0	0	0	0	0	4.15987	0	0.891111	0.286064	0.571016	1.31609	0	0.330861	1.63466	0	0	1.86712	0	0.365736	0	0	0.790304	0	0	2.93935	0.681211	0.936397	0.619793	0	0	0	0	0.953049	0.292759	0.943543	1.22427	10.4653	0	0.676651	0.173723	0	1.03341	0.442828	0	0	0.197986	0	0.708518	0.954437	1.11355	0	0.20902	2.42854	0	0.393854	0	0	0	0	0.40562	0.305957	0.286646	0.806877	2.11235	0.885123	0	2.63771	0	0	0	0	0	0.46476
LCE1E	ENSG00000186226	0	0	0	0	0	0	0	0	0	0	0	0	0	2.07236	10.0443	0	0	0	0	1.5031	0	3.43626	0	0	0	0	0	0	0	0	0.286068	3.86148	0.572127	0	6.58045	1.06373	0	3.26931	0	0.432451	3.26745	1.44863	5.48603	0.638419	0	1.18546	0.697909	0	3.91913	0	1.87279	4.75175	0.189519	0	0.829775	0	1.9061	3.22035	2.35886	6.12137	4.24268	0	7.44316	0.521168	0	0	0.885655	0.489533	0.321202	0	0	0.354259	1.43165	5.01099	0	0	1.21427	0.835548	3.15083	0.62082	0.197664	0	1.48187	5.27306	0.305957	2.00652	0.806877	5.80896	1.77025	1.19387	4.74788	1.38673	0	0.207715	0	0	0
LCE1D	ENSG00000172155	0	0	0	0	0	0	0	0	0	0	0	0	0	0	0	0	0	0	0	1.00206	0	1.96358	0	0	0	0	0	0	0	4.15987	0	1.78222	0.286064	0	1.31609	0	0	0	0.503435	0	2.80067	0	1.46294	0	0	0	0.465273	0	0.979783	0	0	2.68577	0	0	0	0	0.953049	1.75656	0	1.22427	6.92972	0	3.72158	0.173723	0	2.06682	0.885655	0	0	0	0	0.708518	0.954437	3.34066	0	0	0.607134	0	1.18156	0	0	0	0	1.21686	0.305957	0.286646	1.21032	1.05617	0	0.397957	1.05508	0	0	0	0	0	0
LCE1C	ENSG00000197084	0	0	0	0	0	0	0	0	0	0	0	0	0	4.14471	0	0	0	0	0	1.00206	0	2.69992	0	0	0	0	0	0	0	0	0.286068	2.07926	0.858191	0	3.29023	0	0	0	1.00687	0	5.13457	0	2.19441	0	0	2.37091	0.465273	0	5.38881	0.340606	0.936397	2.68577	0	0	0	0	1.9061	0.878278	0.943543	0	30.9716	0	2.36828	0	0.888502	1.03341	0.885655	0.244766	0.160601	0	0	2.12555	2.38609	2.22711	0.293102	0.20902	1.8214	0	1.96927	0.62082	0.592991	0	0.740934	0.811239	0.611915	0.573292	0.806877	1.05617	0.442561	0	3.16525	1.38673	0.219607	0.207715	0	0	0.46476
LCE1B	ENSG00000196734	0	0	0	0	0	0	0	0	0	0	0	0	0	0	10.0443	0	0	0	0	2.50516	0	1.71813	0	0	0	1.07274	1.51229	0	0	0	0.286068	1.78222	1.14425	0	2.63218	0	0	0	0.503435	0	0.466779	1.08647	3.65736	0.31921	0.710238	0	1.39582	0	0.979783	0	3.74559	4.13196	0	0	0	0	1.42957	0.878278	0.471772	0	14.0009	0	2.36828	0.173723	0	6.20045	1.77131	0	0	0	1.32167	3.18833	2.86331	5.01099	0	0	1.21427	0.835548	1.57541	2.48328	0	0.242485	0	1.62248	0	0.286646	1.21032	3.16852	0.442561	0.397957	1.05508	0.924484	0.219607	0.207715	0	0	0
LCE1A	ENSG00000186844	0	0	0	0	0	0	0	0	0	0	0	0	0	0	2.00885	0	0	1.2348	0	3.50723	0	2.45447	0	0	0	0	0	0	0	0	0	0.297037	0	0.571016	1.97414	0	0	1.63466	0	0	1.86712	0	1.09721	0	0	0	0.930545	0	0.489891	0	1.87279	1.85938	0	0	0	0	0.953049	0.878278	1.41532	7.34564	7.35399	0	2.02995	0.173723	0.444251	0	0	0	0.321202	0	0.991255	0.354259	0	1.11355	0.293102	0	2.42854	0	2.75697	2.48328	0	0.48497	0	0.811239	0.305957	0.573292	2.82407	0.528087	0.442561	1.59183	2.63771	0.462242	0	0	0	0	0
LCE6A	ENSG00000235942	0	0	0	0	0	0	0	0	0	0	0	0	0	10.3618	0	0	0	0	0	1.5031	0	1.47268	0	0	0	0	0	0	0	4.15987	0	2.07926	0	0.571016	3.94827	0	0	1.63466	1.51031	0	4.66779	0.724316	4.02309	0	0	0.395152	0.930545	0	0.979783	0.340606	2.34099	3.30556	0.189519	0	0	0	0.476524	4.68415	2.83063	6.12137	8.20252	0	5.75154	0	0.666376	3.10022	2.21414	0.489533	0	0	0.330418	0.354259	2.86331	2.78388	0	0.41804	1.8214	0.278516	3.54468	2.48328	0.592991	0.242485	0.246978	1.62248	0.917872	1.43323	0.403438	4.22469	1.77025	0	4.74788	1.38673	0	0	0	0	0
AL162596.1	ENSG00000285946	0	0	0	0	0	0	0	0	0	0	0	0	0	0	0	0	0	0	0	3.50723	0	1.47268	0	0	0	0	0	0	0	0	0	2.3763	0	0.285508	0.658045	0	0	1.63466	1.00687	0	0.466779	1.44863	4.02309	0.31921	0	0.790304	0	0.189048	5.38881	0	2.80919	2.27258	0	0	0	0	0	6.73347	1.88709	2.44855	0	0	3.04493	0	0	3.10022	2.65697	0	0	0	0.330418	2.12555	2.38609	3.89743	0.586203	0	1.21427	0.557032	3.15083	3.72492	0	0.48497	0.246978	2.83934	1.22383	0	0.806877	5.80896	1.32768	0.397957	4.22033	1.84897	0.439214	0.41543	0	0	1.39428
SMCP	ENSG00000163206	0	0	0	0	0	0	0	0	0	0	0	0	0	0	2.00885	0	0	0	0	2.50516	0	1.22724	0	0	0	0	0	0	0	0	0	1.48519	0	0	3.29023	0	0	3.26931	0.503435	0	0.466779	0.362158	1.46294	0.31921	0	0.395152	0.930545	0	0.489891	0	1.87279	4.13196	0.379038	0	0	0	2.85915	1.75656	0	1.22427	0	0	2.7066	0	0	3.10022	3.09979	0	0	0	0	2.47981	3.34053	4.45421	0.293102	0	3.03567	0	2.75697	4.96656	0.395328	0	0.493956	2.0281	0	1.14658	2.42063	4.22469	0.442561	0.397957	1.05508	0.924484	0	0	0	0	0.23238
IVL	ENSG00000163207	0	0	3.08694	0	0	0	0	0	0	0	0	0	0	8.28943	0	0	1.03698	0	0	7.51548	2.31611	6.13618	0	0	0	2.14548	0	0	0	8.31974	0.286068	5.6437	1.43032	0.571016	3.29023	0	0.330861	8.17329	3.02061	0.432451	9.33558	5.07021	6.94898	1.27684	0.355119	4.34667	2.32636	0.189048	4.40902	0.681211	4.21379	4.33855	0.379038	0	0	0.687618	3.8122	5.56243	2.83063	0	44.1239	0	10.4881	0.521168	0.444251	3.10022	3.98545	0.734299	0.321202	0.197986	0.330418	2.83407	5.2494	3.89743	1.17241	0	3.64281	0	2.36312	4.34574	0	0	0.493956	6.48991	0.611915	3.43975	2.42063	6.86513	2.65537	2.38774	2.63771	4.62242	0	0.207715	0	0	1.62666
LINC01527	ENSG00000224308	0	0	0	0	0	0	0	0	0	0	0	0	0	0	0	0	0	0	0	0.501032	0	0.490895	0	0	0	0	0	0	0	0	0	0	0	0	0.658045	0	0	1.63466	0	0	0	0	0.365736	0	0.355119	0	0	0	1.46967	0	0	1.03299	0	0	0	0	0	0.292759	0	0	0	0	0.338326	0	0	2.06682	0.442828	0	0	0	0	0.708518	0	1.67033	0	0	1.8214	0	1.18156	0.62082	0	0	0	0.40562	0	0	0.403438	1.05617	0	0	0	0	0	0	0	0	0.46476
SPRR5	ENSG00000283227	0	0	0	0	0	0	2.76677	0	0	0	0	0	0	0	0	0	1.03698	0	0	1.5031	0	2.20903	0	0	0	0	0	0	0	0	0	0.594074	0	0.571016	1.97414	0	0	0	0	0	2.33389	1.81079	1.46294	1.27684	0	0.395152	0.465273	0	1.95957	0.340606	1.4046	1.44618	0.379038	0	0	0	0	0.585519	0	0	0.707114	0	1.69163	0	0	0	2.65697	0.489533	0	0	0	2.83407	0.954437	0.556776	0	0	0.607134	0	0.393854	0.62082	0	0	0.246978	1.62248	0	0.859937	0.403438	1.58426	1.32768	0.397957	0	0.462242	0	0	0	0	0
SPRR4	ENSG00000184148	0	0	0	0	0	0	0	0	0	0	0	0	0	0	0	0	0	0	0	5.01032	0	1.96358	0.816753	0.767271	0	0	0.756147	0	0	0	0	3.86148	0	0.285508	1.31609	0	0	1.63466	0.503435	0.432451	2.80067	2.17295	3.29162	0.957629	0	2.37091	1.16318	0.189048	4.40902	1.02182	4.21379	4.95835	0	0	0	0.687618	1.42957	2.63484	3.3024	1.22427	5.37407	0	3.72158	0	0	1.03341	1.77131	0	0	0	0.660837	0.354259	2.38609	5.01099	0.879305	0	0	0	1.96927	1.86246	0	0	0	4.46182	0	1.14658	1.61375	1.05617	1.77025	0	0.527542	1.84897	0	0	0	0	0
SPRR1A	ENSG00000169474	3.29774	0	0	0	0	0	0	0	0	0	0	0	0	0	4.01771	0	0	0	0	3.50723	0	3.19082	0	0.767271	0	0	0	0	0	4.15987	0	0.297037	0.286064	0	0.658045	0	0	0	0.503435	0.432451	1.40034	0	0.731471	0	0	0.790304	1.39582	0	1.46967	0	0	2.06598	0	0	0	0	0.476524	1.4638	3.3024	0	3.53557	0	3.04493	0	0	6.20045	0.885655	0	0	0	0.330418	2.83407	1.90887	1.67033	0.293102	0	1.8214	0	2.36312	3.72492	0	0.242485	0.246978	0.811239	0.917872	0.573292	1.61375	6.33704	0.442561	1.59183	1.58263	0.462242	0	0	0	0	0
SPRR3	ENSG00000163209	0	0	0	0	0	0	0	0	0	0	0	0	0	4.14471	10.0443	0	0	0	0	3.00619	0	4.41805	0	0.767271	0	0	0	0	0	8.31974	0	2.97037	2.00245	0	1.31609	0.531867	0	4.90397	0	0	2.33389	0	4.75456	0.31921	0.355119	0.790304	0.930545	0	5.38881	0.681211	2.34099	6.61113	0	0	0	0	1.9061	2.92759	1.41532	4.89709	0	0	3.38326	0.868614	1.11063	2.06682	2.21414	0	0.160601	0.197986	0.330418	1.77129	4.29496	4.45421	0.293102	0.20902	2.42854	0.278516	3.15083	2.48328	0	0.242485	0.246978	2.43372	0.305957	0.859937	0.806877	3.16852	2.65537	0.397957	1.58263	2.77345	0	0	0.883408	0	0
RF00322.1	ENSG00000252920	0	0	0	0	0	0	0	0	0	0	0	0	0	0	0	0	0	0	0	0.501032	0	0.245447	0	0	0	0	0	0	7.24767	0	0	0	0.286064	0.571016	0.658045	0	0	1.63466	0	0	0	0	0.365736	0	0	0	0	0	0.489891	0	0	0	0.189519	0	0	0	0	0	0	0	0	0	0	0	0	1.03341	0	0	0	0	0	0	0	0	0	0	0	0	0.393854	0.62082	0	0	0	0	0	0	0.403438	0.528087	0	0.397957	0.527542	0	0	0	0	0	0
AL356867.1	ENSG00000234262	0	0	0	10.1057	0	0	0	0	0	0	0	0	0	0	14.062	0	0	0	0	0.501032	0	0.736342	0	0.767271	0	0	0	0	0	0	0	0.297037	0	0.285508	1.97414	0	0	0	0	0	0.466779	0	2.56015	0.638419	0	1.18546	0.232636	0	1.95957	0	0	1.85938	0	0	0	0	0	0.292759	0.943543	1.22427	0	0	2.02995	0	0.444251	1.03341	0.442828	0	0	0	0	1.41704	0.954437	0.556776	0.293102	0	1.8214	0.278516	1.18156	0.62082	0.197664	0	0.246978	1.21686	0	1.43323	0.806877	3.69661	0	0.397957	1.05508	0.462242	0	0	0	0	0
SPRR1B	ENSG00000169469	0	0	0	1.26321	0	0	0	0	0	0	0	0	0	0	0	0	1.03698	0	0	2.50516	0	1.71813	0	0	0	0	0	0	0	4.15987	0.286068	2.97037	0	0.571016	1.31609	0	0	1.63466	0.503435	0.432451	0.933558	0.362158	2.19441	0.31921	0.710238	0	0	0	2.44946	0.681211	0.936397	5.16494	0	0	0	0.687618	2.38262	5.56243	0	1.22427	15.6979	0	3.04493	0	0	0	2.65697	0.244766	0	0	0.330418	0.354259	2.38609	5.01099	0.293102	0	1.8214	0.278516	3.15083	0.62082	0.197664	0	0.246978	2.0281	0	0.859937	0.806877	4.22469	0.885123	0	1.05508	0.924484	0	0.623145	0	0	0
SPRR2D	ENSG00000163216	0	0	0	0	0	0	0	0	0	0	0	0	0	6.21707	20.0885	0	0	0	0	3.50723	0	0.736342	0	0.767271	0	0	0	0	0	4.15987	0	2.07926	0.286064	0.571016	5.92241	0	0	1.63466	1.51031	0	4.66779	0.724316	1.82868	0.638419	0	0.790304	0.930545	0.567144	3.91913	0.681211	3.27739	6.40453	0	0	0	0	0.476524	4.09863	3.77417	2.44855	2.40419	0	5.41321	0.173723	0	2.06682	3.98545	0.489533	0	0	0.330418	1.41704	2.38609	4.45421	0.293102	0.20902	1.21427	0.557032	3.15083	4.96656	0.592991	0	0.493956	4.46182	0.611915	1.14658	1.61375	2.64043	2.65537	2.38774	4.22033	3.23569	0.439214	0.207715	0	0	0.23238
SPRR2A	ENSG00000241794	0	0	0	0	0	0	0	0	0	0	0	0	0	0	0	0	0	0	0	2.00413	0	1.47268	0	0.767271	0	0	0	0	0	0	0	1.78222	0	0.571016	4.60632	0	0	0	1.51031	0.432451	2.33389	0.724316	1.09721	1.27684	0	0.395152	0.930545	0	2.44946	0.340606	5.15018	3.71876	0	0	0	1.37524	1.9061	6.44071	0	6.12137	0.565691	0	4.73656	0.173723	0	1.03341	0.885655	0.244766	0	0	0.330418	2.47981	3.34053	8.35165	0.293102	0	2.42854	0.835548	2.36312	3.72492	0.395328	0.242485	0.740934	2.83934	0.305957	0.573292	1.61375	2.64043	3.54049	0.397957	6.3305	2.31121	0	0.207715	0	0	0.46476
SPRR2B	ENSG00000196805	0	6.6994	0	0	0	0	0	0	0	0	0	0	0	0	0	0	0	0	0	4.50929	0	1.47268	0	0	0	1.07274	0.756147	0	0.905959	0	0	0.891111	0	0	0.658045	0	0	3.26931	0	0.432451	0.466779	0.362158	2.19441	0.31921	0	0	1.62845	0	1.95957	0.340606	0	2.06598	0	0	0	0	0.953049	2.04932	0.471772	2.44855	0.141423	0	1.3533	0	0	0	0	0.244766	0	0	0.660837	3.54259	2.38609	2.22711	0.293102	0.20902	1.8214	0	0.393854	0	0.395328	0.242485	0.493956	2.0281	0.611915	0.573292	0	0.528087	0.885123	0	2.11017	2.77345	0	0	0	0	0.929519
SPRR2E	ENSG00000203785	0	0	3.08694	0	0	0	0	0	0	0	0	0	0	2.07236	2.00885	0	0	0	0	1.5031	0	2.69992	0	0.767271	0	1.07274	0	0	3.62384	0	0.572136	2.3763	0	0	4.60632	0	0.992582	3.26931	1.00687	0	2.33389	1.44863	2.19441	0.957629	0	1.18546	0.232636	0	1.46967	0	2.80919	1.65278	0.379038	0	0	0	0	1.75656	1.41532	2.44855	9.61675	0.270547	5.07488	0	0	1.03341	0.885655	0.734299	0	0	0.330418	1.06278	2.86331	3.34066	0	0	1.21427	0.278516	1.57541	1.24164	0.197664	0.48497	0.246978	3.24496	0.305957	0.286646	0.403438	0	2.21281	0	0.527542	1.84897	0	0	0	0	0
SPRR2F	ENSG00000244094	0	0	0	0	0	0	0	0	0	0	0	0	0	0	4.01771	0	0	0	0	1.00206	0	2.45447	0	0	0	0	0	0	0	8.31974	0	2.67333	0	0	5.92241	0	0	3.26931	0.503435	0.864902	0.933558	1.81079	2.19441	0.31921	0.355119	0	0.697909	0.189048	1.46967	0.340606	4.21379	3.51216	0.189519	0.146858	0.414887	0	0.476524	1.17104	0	0	0.141423	1.08219	6.76651	0	0	8.26726	5.31393	0	0	0	0	2.83407	1.43165	7.79487	0	0	1.21427	0	3.15083	4.96656	0.592991	0	0	3.24496	0.305957	0.859937	0.806877	3.16852	4.42561	1.59183	3.16525	3.23569	0.219607	0	0.353363	0.952645	0
SPRR2C	ENSG00000229035	0	0	0	0	0	0	0	1.10628	0	0	0	0	0	4.14471	0	0	0	0	0	2.00413	0	0.981789	0	0	0	0	0	0	0.905959	4.15987	0	2.07926	0	0.571016	3.29023	0	0	0	1.00687	0	0	1.44863	0.731471	0	1.06536	0	0.232636	0	1.46967	0.681211	2.34099	1.65278	0.568558	0	0	0	0	2.92759	0.471772	3.67282	0	0	1.01498	0	0.666376	3.10022	1.32848	0.244766	0	0.197986	0	0.708518	1.43165	1.11355	0.586203	0.20902	0.607134	0	3.93854	1.86246	0.197664	0	0	1.62248	0.305957	1.43323	0.806877	3.16852	0.885123	0.397957	3.16525	0.462242	0	0	0	0	0.23238
SPRR2G	ENSG00000159516	0	0	0	0	0	0	0	0	0	0	2.21422	0	0	0	0	0	0	0	0	3.50723	0	2.45447	0	0	0	0	0	0	0	4.15987	0.572136	3.56444	0	0.571016	3.29023	0	0.330861	1.63466	0	0	1.86712	1.08647	5.85177	0	0	0.395152	1.39582	0	2.44946	0.340606	1.4046	2.68577	0	0	2.07444	0.687618	1.9061	5.56243	5.18949	2.44855	1.41423	0	7.44316	0	0.444251	1.03341	2.65697	0.244766	0	0	0	2.12555	2.86331	3.89743	0.293102	0	0.607134	0.557032	3.93854	2.48328	0	0.242485	0.246978	1.62248	0.305957	0.859937	2.01719	6.86513	2.21281	0.397957	2.63771	0.462242	0	0.207715	0.706726	0	0
AL161636.1	ENSG00000229699	0	0	0	0	0	0	0	0	0	0	0	0	0	6.21707	6.02656	0	0	0	0	6.51342	0	4.1726	0	0	3.21558	0	1.51229	0	0	4.15987	0.286068	3.86148	0.572127	0.856525	3.29023	0	0	14.7119	0.503435	0.864902	3.73423	1.08647	8.41192	0.31921	0.355119	1.18546	2.09373	0.378096	6.36859	0.340606	6.55478	5.57814	0	0.146858	0	0	2.85915	2.34208	2.83063	2.44855	0.424268	0	6.42819	0.521168	0	6.20045	1.32848	0	0	0.197986	1.65209	2.12555	1.90887	8.35165	0	0	0.607134	0	5.1201	4.34574	0.592991	0	0	5.27306	0.917872	1.71987	0.403438	7.39322	3.54049	1.19387	4.22033	0.924484	0	0	1.06009	0	0.46476
LELP1	ENSG00000203784	0	0	0	0	0	0	0	0	0	0	0	0	0	0	0	0	0	0	0	4.50929	0	3.68171	0	0	1.60779	0	0	0	0	4.15987	0	4.45556	0.286064	0.856525	2.63218	0	0	8.17329	0	0	4.66779	1.44863	3.29162	0.957629	0.710238	2.37091	0	0	4.89891	0.340606	2.34099	3.30556	0.568558	0	0	0.687618	0.953049	5.26967	0.471772	3.67282	0	0	7.10484	0.347446	0	2.06682	4.42828	0.244766	0	0.197986	0	1.77129	3.81775	3.34066	0	0.20902	3.03567	0.278516	1.57541	3.1041	1.38365	0	0.246978	4.46182	0.917872	0.859937	1.21032	2.11235	3.54049	2.7857	1.58263	1.84897	0	0	0	0	0
PRR9	ENSG00000203783	3.29774	3.3497	0	0	0	0	0	0	0	0	0	0	0	0	0	0	0	0	0	3.00619	0	3.43626	0	0	0	0	0	0	0	4.15987	0	0.891111	0	0.856525	4.60632	0	0	8.17329	2.51718	0	5.60135	1.81079	4.75456	1.91526	0.355119	1.18546	1.86109	0	6.36859	0.340606	2.80919	6.40453	0	0	0	0	0	4.68415	4.24595	1.22427	17.395	0	3.04493	0	0	3.10022	2.65697	0.489533	0.160601	0	0.330418	0.708518	2.38609	4.45421	0	0.41804	6.07134	0.278516	1.57541	1.86246	0.395328	0.242485	0.246978	2.43372	0.611915	1.43323	0.806877	3.16852	2.65537	0	3.69279	0.462242	0.219607	0.207715	0.530045	0	0
AL161636.2	ENSG00000230779	0	0	0	0	0	0	0	0	0	0	0	0	0	0	6.02656	0	0	0	0	1.00206	0	1.96358	0	0	0	0	0	0	0	0	0	0.891111	0.286064	0.571016	0.658045	0	0	1.63466	0.503435	0	0.466779	0.362158	1.46294	0.31921	0	1.18546	0	0.189048	1.95957	0	0	1.85938	0.189519	0.146858	0.414887	0	0	2.34208	0.471772	1.22427	0.282846	0	1.01498	0	0	1.03341	0	0.244766	0	0	0.660837	0.354259	0.954437	1.11355	0	0.20902	0	0	1.57541	3.72492	0.592991	0.242485	0	1.62248	0	1.14658	0	3.16852	1.32768	0.397957	0.527542	0	0	0.207715	0	0	0
LOR	ENSG00000203782	0	0	0	0	0	0	0	0	0	0	8.85688	0	0	0	0	0	0	0	0	3.00619	0	1.71813	0	0	0	0	0	0	0	0	0	1.78222	0	0.285508	2.63218	0	0	3.26931	0	1.29735	4.66779	0	1.82868	0.31921	0.355119	1.18546	1.16318	0	0.979783	1.02182	1.4046	2.06598	0.568558	0.146858	0.414887	0	0	1.4638	0	1.22427	25.8804	0	1.69163	0.173723	0	3.10022	0.442828	0.244766	0	0	0	0.354259	0.477218	3.89743	0	0	0.607134	0	0.393854	1.24164	0	0	0	1.21686	0	1.14658	0.806877	3.16852	0.442561	0	1.05508	0.462242	0	0	0	0	0.46476
PGLYRP3	ENSG00000159527	4.94661	0	0	1.26321	0	0	0	0	0	0	0	0	0	0	6.02656	0	0	0	0	10.5217	0	9.57245	0	0.767271	0	1.07274	0	2.22261	0	0	0	7.12889	0	0.285508	15.7931	0	0	3.26931	2.01374	0.432451	8.40202	1.81079	12.8007	0.957629	0.710238	1.58061	3.95482	0	9.30794	3.06545	6.55478	6.81773	0	0.146858	0.414887	0	1.42957	3.80587	3.77417	2.44855	18.1021	0	8.45814	0	0	6.20045	3.09979	1.22383	0	0	1.65209	2.47981	2.86331	7.79487	0	0.20902	5.46421	0.278516	3.54468	5.58738	0.395328	0	0	7.30115	0	0.573292	1.61375	8.97748	3.54049	0.397957	2.63771	2.77345	0	0	0	0	0
PGLYRP4	ENSG00000163218	0	0	0	5.05285	0	0	0	0	0	0	0	0	0	6.21707	10.0443	0	1.03698	1.2348	0	8.01651	0	11.2906	0	0	1.60779	0	0.756147	0	0	4.15987	0.572136	10.0993	1.71638	1.42754	11.8448	0.531867	0	3.26931	2.51718	1.7298	20.5383	2.53511	13.5322	1.27684	0.355119	3.55637	3.95482	0	15.6765	2.04363	8.42757	10.3299	0.568558	0	0	2.75047	3.33567	11.7104	4.24595	8.56991	8.34395	0.270547	24.3594	0.347446	0.888502	9.30067	3.09979	1.71336	0.160601	0.197986	1.65209	5.66814	10.0216	11.6923	0.879305	0	9.10702	1.6711	5.1201	6.2082	0	0.242485	0.740934	17.4416	1.22383	3.7264	0.806877	12.146	5.31074	3.58161	5.27542	4.16018	0	0.41543	0	0	0
RNU6.160P	ENSG00000207321	0	0	0	0	0	0	0	0	0	0	0	0	0	0	0	0	0	0	0	0	0	0	0	0	0	0	0	0	0	0	0	0	0	0	0	0	0	0	0	0	0	0	0.731471	0	0	0	0	0	0	0	0	0.413196	0	0	0	0	0	0	0	0	0	0	0.338326	0	0	0	0	0	0	0	0	0	0.477218	0	0.586203	0	0	0	0.393854	0	0.197664	0	0	0	0	0	0	0.528087	0.442561	0.397957	0	0.462242	0	0	0	0	0
S100A9	ENSG00000163220	0	30.1473	3.08694	0	5.16871	5.48684	0	1.10628	7.65619	4.63722	0	0	0.869097	0	4.01771	0	1.03698	1.2348	0	2.00413	5.79028	4.90895	0	4.60363	6.43116	9.65468	0.756147	6.66782	0.905959	4.15987	8.29597	2.3763	8.29584	0.571016	2.63218	1.06373	2.31603	1.63466	0.503435	0.864902	4.20101	3.62158	5.85177	18.1949	1.42048	1.97576	0.465273	0.189048	1.46967	2.04363	2.80919	2.89237	33.1659	10.8675	0	50.1961	0	1.4638	7.54835	1.22427	71.4185	4.32875	4.05991	14.2453	8.66289	1.03341	0.442828	2.9372	1.60601	5.14765	5.61711	0.354259	1.90887	4.45421	3.81032	2.71726	0.607134	4.73477	1.18156	2.48328	1.97664	3.39479	0	6.48991	6.11915	1.71987	0.806877	5.80896	0.885123	0	3.69279	3.23569	2.63529	1.45401	2.29686	4.76323	1.85904
S100A12	ENSG00000163221	0	3.3497	0	0	0	0	0	0	0	0	0	0	0	0	0	0	0	0	0	3.50723	1.15806	2.20903	0.816753	0	0	1.07274	0	0	0	0	0	1.48519	1.43032	0	3.94827	0	0.330861	0	1.00687	1.29735	1.86712	1.44863	2.19441	0.638419	0.355119	1.97576	0.232636	0	8.81805	0	3.27739	4.54515	5.68558	0.440574	2.07444	13.7524	5.24177	1.75656	3.3024	0	0	0	2.7066	0.694891	5.10888	3.10022	0.442828	0	0	0	0.991255	1.77129	2.86331	4.45421	0.586203	0.20902	1.21427	0.278516	3.54468	3.1041	0	0	0.246978	2.43372	1.22383	0.859937	1.21032	3.16852	0.885123	1.19387	2.11017	0.924484	0.658821	0.207715	0	2.85794	0.697139
LAPTM4BP1	ENSG00000237008	0	0	0	0	0	0	0	0	0	0	0	0	0	0	0	0	0	0	0	4.00826	0	3.92716	0	0	0	0	0	0	0	0	0	0.297037	0.286064	0.571016	2.63218	0	0	1.63466	0.503435	0.432451	1.40034	0.362158	0.365736	0	0	0	0.232636	0	1.46967	0	1.87279	1.65278	0	0.146858	0	0	0	0.878278	0	1.22427	0	0	1.69163	0.173723	0	4.13363	0	0.489533	0	0	0.330418	1.77129	4.77218	0.556776	0.293102	0	1.8214	0	0.393854	2.48328	0	0	0.493956	0.40562	0	0.859937	2.42063	2.64043	0.442561	0	0	0	0	0.207715	0	0	0
S100A8	ENSG00000143546	0	3.3497	3.08694	0	0	0	0	0	0	0	0	0	0	0	0	0	0	0	0	3.00619	0	3.19082	0	0	0	2.14548	0	2.22261	0	0	2.28854	3.26741	3.71883	0	3.29023	0	0.330861	6.53863	0.503435	0.432451	5.13457	1.08647	1.82868	1.27684	1.42048	0	1.16318	0	3.91913	2.38424	1.87279	2.47917	9.28644	2.20287	0	41.2571	0.476524	2.92759	4.24595	3.67282	78.2068	2.70547	2.7066	1.38978	4.66463	9.30067	2.21414	1.95813	0.160601	2.37584	1.98251	0.354259	2.86331	4.45421	2.34481	1.67216	1.8214	0.835548	1.96927	0.62082	0	0	0.740934	5.27306	2.75362	1.43323	0	2.64043	2.21281	0.397957	2.11017	0.924484	1.09804	1.03858	0	5.71587	0.697139
S100A15A	ENSG00000224784	0	0	0	0	0	0	0	0	0	0	0	1.71924	0	0	0	0	0	0	0	1.00206	0	1.71813	0	0	0	0	0	0	0	0	0	0.594074	0	0	0	0	0	0	0	0	2.33389	0.362158	0.365736	0	0	0	0.930545	0	0.489891	0	0	1.23959	0	0	0	0	0	0.292759	0	0	0	0.541094	1.01498	0	0	2.06682	0.442828	0	0	0	0.330418	0.354259	1.43165	0	0.293102	0	1.21427	0	0.787707	1.86246	0	0	0	0.811239	0	0.573292	0	0	0.442561	0	0	0.462242	0	0	0	0	0
S100A7A	ENSG00000184330	0	3.3497	3.08694	0	0	0	0	1.10628	0	0	0	0	0	2.07236	2.00885	0	0	0	0	13.0268	0	9.08155	0.816753	1.53454	0	0	0.756147	0	0	20.7994	0	6.23778	0.286064	1.42754	7.2385	1.5956	0.661722	8.17329	2.01374	2.16226	15.4037	3.25942	8.41192	0.957629	0	5.53213	3.95482	0.567144	13.2271	1.02182	7.02298	14.4618	0.189519	0.440574	1.65955	0.687618	3.8122	7.90451	3.77417	9.79419	4.10126	0	16.2396	0.521168	0.666376	5.16704	7.08524	0.734299	0.160601	0	0.330418	7.43944	8.11271	10.022	0.586203	0.41804	6.67848	1.39258	9.84634	9.3123	1.38365	0.242485	0.493956	6.08429	3.05957	5.15962	2.42063	14.7864	7.08098	5.96935	7.38558	5.5469	0.439214	1.24629	0	0	2.78856
S100A7P1	ENSG00000203781	0	0	0	0	0	0	0	0	0	0	0	0	0	2.07236	0	0	0	0	0	3.00619	0	2.20903	0	0	0	0	0	0	0	4.15987	0	0	0	0	1.31609	0	0	3.26931	0.503435	0.432451	0.933558	0.362158	0	0.638419	0	0.790304	0.232636	0	2.93935	0.340606	0	0.619793	0	0	0	0	0.476524	1.4638	0.471772	2.44855	0	0	1.69163	0	0	0	1.77131	0.244766	0	0	0	0.354259	0.477218	1.67033	0	0	0	0.278516	0.787707	0.62082	0.197664	0	0.246978	2.83934	1.22383	0.573292	1.21032	1.05617	0.442561	0	0.527542	0.462242	0	0	0	0	0
S100A7L2	ENSG00000197364	0	0	0	0	0	0	2.76677	0	0	0	0	0	0	0	0	0	0	0	0	3.00619	0	1.71813	0	0	0	0	0	0	0	0	0.286068	0.594074	0.286064	0	2.63218	0	0	0	2.01374	0	0.466779	1.81079	0.365736	0.31921	0.355119	0.395152	0	0	0.979783	0.340606	0.468199	1.85938	0	0	0	0	0	1.17104	0.471772	1.22427	0	0	1.3533	0.173723	0	0	0.442828	0.489533	0	0	0.660837	1.77129	0.954437	1.11355	0	0	2.42854	0.278516	1.96927	1.86246	0	0.242485	0	0.40562	0.611915	0.573292	2.01719	3.16852	0	0	1.58263	0.924484	0	0	0	0.952645	0
S100A7	ENSG00000143556	0	0	0	0	0	0	0	0	0	0	0	0	0	10.3618	0	0	0	0	0	6.01239	0	3.19082	0	0.767271	0	0	0	0	0	0	0.286068	1.48519	0.858191	0.285508	4.60632	0	0	0	0	1.29735	2.80067	1.44863	2.19441	0.638419	0	1.18546	0.465273	0.378096	4.40902	0.340606	1.4046	3.51216	0.189519	0.440574	0	0	0	4.09863	0.471772	0	97.0161	0	3.38326	0.521168	0.888502	4.13363	3.54262	0	0	0	1.32167	1.41704	2.38609	3.34066	0	0	1.8214	0.278516	1.18156	1.86246	0	0.48497	0	1.21686	0.305957	0.573292	0.403438	2.11235	2.21281	1.19387	4.22033	0.924484	0	0.41543	0.176682	0	0
RN7SL44P	ENSG00000263841	0	0	0	0	0	0	0	0	0	0	0	0	0	0	0	0	0	0	0	2.00413	0	1.47268	0	0	0	0	0	0	0	0	0	0.891111	0.286064	0.285508	1.97414	0.531867	0	1.63466	1.00687	0	1.40034	0	1.09721	0	0	0.395152	0	0	0.489891	0.340606	0.468199	0.826391	0.189519	0	0	0	0	1.4638	0	0	0	0.270547	0	0	0	1.03341	0.442828	0.244766	0	0.197986	0.991255	0.354259	0.477218	3.34066	0	0	1.21427	0	0	0	0.197664	0	0	1.21686	0.305957	1.43323	0.403438	0	0.885123	0.795914	2.11017	0.462242	0	0	0	0	0
BX470102.1	ENSG00000238279	0	0	0	0	0	0	0	0	0	0	0	6.87696	3.47639	0	4.01771	0	0	0	0	4.00826	1.15806	1.71813	0	0.767271	0	1.07274	2.26844	0	0	0	1.14427	1.48519	0.572127	0	2.63218	0.531867	0	3.26931	0.503435	0.864902	1.86712	0.724316	2.56015	0.31921	0.710238	0	1.16318	0.756192	1.46967	1.70303	0.936397	2.27258	0.568558	0.293716	0	0	1.9061	3.80587	0	3.67282	0.707114	0	2.7066	0.347446	0.444251	0	1.77131	0.489533	1.60601	0	1.98251	2.47981	2.38609	1.67033	0.586203	0.627059	1.21427	0	1.18156	2.48328	0	0.96994	0.740934	2.43372	0.305957	2.57981	2.42063	5.28087	3.54049	0	1.05508	1.84897	0	0.623145	1.41345	0	0
S100A6	ENSG00000197956	18.1376	26.7976	21.6086	7.57928	54.2715	5.48684	4.15015	15.4879	7.65619	1.54574	8.85688	25.7886	68.6586	18.6512	4.01771	3.34802	2.07395	4.93919	0	8.01651	9.26445	5.64529	7.35077	21.4836	14.4701	10.7274	27.2213	4.44522	0	4.15987	123.581	9.20815	14.8753	11.1348	4.60632	24.4659	47.9748	4.90397	34.737	39.3531	3.73423	6.881	3.65736	11.1723	9.58821	11.8546	16.9825	11.721	3.91913	41.2133	11.705	4.75175	23.3109	28.3436	4.56376	25.4419	0.953049	4.97691	1.41532	4.89709	169.707	31.1129	9.47312	23.2789	21.7683	7.23386	9.29938	22.7633	44.1653	44.9429	12.5559	8.85647	12.8849	6.68132	18.7585	16.5126	1.8214	40.6633	5.9078	4.34574	16.8014	56.499	10.1261	4.86744	10.0966	8.02608	6.45501	4.75278	1.77025	4.77548	9.49575	16.1785	11.6392	17.2404	40.4601	20.0056	42.5255
S100A5	ENSG00000196420	0	0	0	0	0	0	0	0	1.53124	3.09148	0	0	0	0	4.01771	0	0	0	0	3.50723	0	3.68171	0	0	0	0	0	0	0	4.15987	0.286068	4.15852	0.286064	0.856525	3.29023	0.531867	0.330861	1.63466	0.503435	0	4.20101	0.362158	6.58324	1.27684	0.355119	1.58061	1.16318	0	2.44946	0.340606	6.08658	6.61113	1.13712	0	0.414887	0.687618	0	4.39139	1.41532	4.89709	0	0	8.45814	0.173723	0.666376	3.10022	0.885655	0.244766	0	0.197986	1.65209	2.83407	4.29496	2.78388	0	0.20902	4.85707	0	2.75697	1.24164	0	0.48497	0.493956	2.83934	1.52979	1.14658	2.01719	4.75278	3.09793	2.38774	1.58263	1.38673	0	0.41543	0	0	0
S100A4	ENSG00000196154	0	10.0491	3.08694	0	0	19.2039	1.38338	0	0	9.27444	0	6.87696	0	2.07236	0	0	0	0	3.83569	8.01651	0	3.43626	0.816753	2.30181	4.82337	1.07274	0.756147	0	0.905959	4.15987	2.57461	4.15852	2.86064	1.71305	3.29023	11.7011	7.6098	11.4426	4.02748	2.59471	5.60135	7.24316	6.58324	7.34182	1.42048	6.71758	4.18745	1.32334	2.44946	11.9212	6.55478	7.64412	3.79038	6.46175	0.829775	8.25142	1.9061	4.68415	0	4.89709	81.0353	5.14039	6.76651	9.9022	6.44164	7.23386	0.442828	3.42673	4.33623	4.75167	2.64335	2.47981	4.29496	5.56776	4.39652	7.31569	4.24994	10.3051	2.75697	3.72492	6.32524	5.81964	3.45769	3.65058	7.03702	5.15962	2.82407	6.33704	3.09793	0.397957	5.80296	4.16018	3.51371	2.49258	0.530045	0	0.697139
S100A3	ENSG00000188015	0	0	0	0	0	0	0	0	0	0	0	0	0	0	0	0	0	0	0	4.50929	0	6.87253	0.816753	2.30181	0	0	0.756147	0	0	4.15987	1.43034	3.56444	0.572127	0.571016	3.29023	0	0.330861	4.90397	2.51718	0.432451	7.46846	2.17295	6.58324	2.23447	0	2.37091	0.697909	0.378096	3.42924	1.02182	2.80919	5.37154	0	0.881148	0	0	0	5.85519	3.3024	1.22427	19.9406	0.811641	8.11981	2.08467	0.444251	7.23386	0.442828	0.734299	0	0.791946	1.98251	1.77129	4.29496	4.45421	0.293102	1.88118	4.85707	0.557032	0.787707	8.69148	0.395328	1.21243	1.23489	7.70677	1.83574	2.57981	1.61375	4.22469	5.31074	1.98978	3.16525	2.77345	0.219607	0	0	0	4.18284
S100A2	ENSG00000196754	0	0	0	0	0	0	2.76677	2.21256	0	0	0	0	0	0	10.0443	0	0	0	0	4.50929	1.15806	8.59066	0	0.767271	0	0	0	0	0	8.31974	0.286068	2.97037	0.286064	0.856525	11.1868	0	0	8.17329	0	0.864902	7.93524	2.17295	6.58324	1.91526	0.355119	1.97576	1.62845	0	2.44946	0	4.68199	5.99134	0	0	0	0.687618	1.9061	5.85519	2.35886	4.89709	50.6294	0	6.76651	0.868614	0.222125	7.23386	0.885655	0.734299	0.321202	0.197986	1.32167	3.18833	8.58993	3.34066	0	0.20902	3.03567	0	5.51395	3.1041	0.395328	0.242485	0.493956	6.89553	0.917872	2.57981	3.63095	4.22469	3.09793	3.18365	5.27542	1.84897	0	0.207715	0	0	0.23238
BX470102.2	ENSG00000285867	0	0	9.26082	0	0	0	0	3.31884	0	0	0	0	0.869097	0	12.0531	0	0	0	0	13.0268	0	4.41805	0.816753	0	0	0	0	0	0	0	0.286068	2.67333	0.572127	1.14203	3.94827	1.06373	0.661722	3.26931	2.01374	0.432451	3.73423	0.362158	4.38883	0.31921	1.06536	0	0.930545	0.189048	6.36859	0.340606	6.08658	2.68577	0.189519	0	0.829775	1.37524	1.42957	12.5887	0.943543	8.56991	4.9498	1.08219	10.1498	0	0.444251	1.03341	0.442828	1.4686	1.28481	0.395973	0.660837	0.708518	2.86331	1.11355	0.879305	0.627059	5.46421	0.278516	1.18156	5.58738	0	0.727455	0.987912	16.6304	0.917872	2.57981	1.61375	4.75278	7.96611	3.18365	2.11017	1.38673	0.658821	0	0	0	0
S100A16	ENSG00000188643	37.924	53.5952	12.3478	0	38.7653	2.74342	4.15015	17.7005	10.7187	17.0031	7.74977	1.71924	1.73819	12.4341	8.03541	13.3921	2.07395	2.46959	9.58923	10.0206	16.2128	15.2177	4.90052	13.0436	30.548	5.36371	5.29303	6.66782	6.34171	16.6395	22.0272	11.2874	15.4474	10.2783	9.21264	32.4439	24.8146	9.80794	5.53779	3.89206	7.93524	6.51884	7.68045	15.3221	3.19607	6.32243	23.031	12.0991	8.32816	3.06545	5.61838	6.40453	5.11702	17.7698	7.05309	17.1904	9.05396	8.19727	3.77417	11.0185	146.938	21.9143	11.8414	18.9358	13.5496	15.5011	1.32848	17.3784	15.5783	14.849	10.243	12.7533	7.63549	11.6923	18.1723	9.40589	3.64281	30.0797	3.54468	5.58738	6.32524	9.6994	3.70467	8.11239	20.8051	4.29969	4.43782	13.2022	4.86818	1.59183	13.7161	11.556	23.2784	10.178	16.2547	9.52645	8.83043
S100A14	ENSG00000189334	0	0	0	0	2.58436	0	0	0	0	0	0	0	0	0	2.00885	0	0	0	0	6.01239	0	7.11797	0	0	0	0	1.51229	0	0	12.4796	0	5.34667	1.14425	1.71305	7.2385	0.531867	0	8.17329	0.503435	0	13.0698	2.17295	9.50912	1.91526	0	3.16122	2.559	0	8.32816	0.340606	7.02298	7.43752	0.189519	0	0	1.37524	2.85915	4.09863	3.77417	7.34564	85.4194	0	8.79647	1.04234	0.888502	9.30067	2.65697	0.489533	0	0.197986	1.65209	3.54259	5.72662	5.01099	0	0.20902	3.64281	0	3.93854	5.58738	0.197664	0	0.246978	8.92363	0.305957	1.71987	0.806877	4.22469	3.09793	1.98978	4.74788	1.38673	0	0	0	0	0.23238
S100A13	ENSG00000189171	3.29774	6.6994	3.08694	0	5.16871	5.48684	0	2.21256	0	0	0	8.5962	0.869097	0	8.03541	0	1.03698	1.2348	0	5.01032	0	3.68171	0.816753	1.53454	3.21558	0	0.756147	0	0	8.31974	2.28854	5.04963	4.86308	2.56957	7.2385	2.12747	3.30861	1.63466	3.02061	3.45961	3.73423	3.25942	2.92588	2.23447	1.06536	2.76606	3.25691	0.567144	4.40902	0.681211	0.936397	4.13196	0.568558	4.5526	0.414887	2.06285	1.9061	3.22035	0	2.44855	14.2837	3.24656	6.42819	4.86424	2.6655	8.26726	1.32848	0.734299	6.10284	8.11744	3.96502	2.83407	5.2494	6.68132	2.05171	4.80746	4.85707	5.57032	3.15083	4.34574	1.18598	3.39479	6.17445	3.24496	3.36553	2.57981	3.63095	6.86513	6.63842	2.7857	12.661	4.62242	3.73332	1.45401	0	0.952645	1.1619
AL162258.1	ENSG00000271853	0	0	0	0	0	0	0	0	0	0	0	0	0	0	0	0	0	0	0	0	0	0	0	0	0	0	0	0	0	0	0	0	0	0	0	0	0	0	0	0	0	0	0	0	0	0	0	0.189048	0	0	0.468199	0	0	0	0	0	0	0	0	0	0.848537	0	0	0	0	0	0	0	0	0	0	0	0	0	0	0	0	0	0	0	0	0	0	0	0	0	0	0	0	0	0	0	0	0	0	0	0
S100A1	ENSG00000160678	0	0	0	0	5.16871	0	1.38338	4.42512	0	0	0	0	3.47639	0	2.00885	0	3.11093	1.2348	0	5.01032	1.15806	9.08155	0	1.53454	1.60779	0	0	2.22261	0	8.31974	0.286068	6.53482	1.14425	0.285508	8.55459	2.12747	3.63947	11.4426	0	1.7298	7.46846	6.15669	8.77765	0.957629	0	2.37091	1.62845	0.378096	13.2271	0.681211	5.61838	10.7431	0.379038	0.293716	0	1.37524	0.953049	11.7104	1.41532	8.56991	2.68703	0.270547	16.578	0.173723	0.888502	6.20045	2.21414	0.734299	3.37262	0	1.98251	3.54259	4.77218	8.90842	0.586203	2.71726	6.07134	1.94961	3.15083	4.34574	0.197664	0	0.740934	12.5742	1.22383	3.1531	2.01719	8.97748	6.63842	2.38774	6.3305	4.62242	0	0	0	1.90529	1.39428
AL162258.2	ENSG00000272030	0	0	0	0	0	0	0	0	0	0	2.21422	0	0	0	0	0	1.03698	0	0	2.50516	0	0.245447	0	0	0	0	0	0	0	0	0	0.891111	0.572127	0	0.658045	0	0	0	0.503435	0	0.466779	0.724316	1.46294	0.638419	0.355119	0.790304	0.232636	0	0	0	0.468199	0.619793	0	0	0	0	0	1.17104	0	2.44855	0.141423	0	3.04493	0	0.444251	0	0.442828	0.244766	0	0	0	0	1.43165	1.11355	0	0	1.21427	0	0.393854	1.24164	0	0	0	4.0562	0.305957	0.286646	0.403438	2.11235	1.77025	0.397957	0	0	0	0	0	0	1.1619
CHTOP	ENSG00000160679	23.0842	13.3988	33.9563	59.371	67.1932	35.6644	56.7187	65.2705	52.0621	52.5552	23.2493	41.2618	56.4913	39.3748	52.2302	24.7753	74.6623	83.9662	72.8782	10.0206	46.3222	8.09976	71.0575	82.098	72.3505	63.2918	67.2971	55.5652	104.185	16.6395	54.0669	29.4067	61.7897	80.2278	13.1609	60.101	64.8487	8.17329	62.9294	69.1922	12.1363	68.81	11.3378	101.189	84.8734	102.344	46.7599	58.2267	7.83826	64.7151	21.0689	16.5278	98.1709	53.4563	78.4137	65.3237	78.15	15.5163	70.7658	7.34564	54.4478	48.1573	13.8713	89.9884	53.088	20.6682	39.8545	77.5909	67.2919	82.3623	97.4734	42.8653	33.4053	25.6117	71.5168	57.6895	22.464	74.0853	96.4941	20.4871	49.2183	69.3507	61.0036	9.73487	58.7438	88.0003	56.8848	50.6963	45.5838	93.5199	61.7224	48.0732	63.2469	56.7062	53.0045	67.6378	88.0719
SNAPIN	ENSG00000143553	9.89321	6.6994	12.3478	1.26321	10.3374	2.74342	13.8338	11.0628	1.53124	7.7287	17.7138	6.87696	9.56007	6.21707	6.02656	6.02643	5.18488	7.40878	11.5071	5.51135	10.4225	6.38163	15.5183	12.2763	8.03895	19.3094	7.56147	2.22261	0.905959	12.4796	26.3183	11.5844	35.1858	32.2624	3.29023	23.934	24.4837	4.90397	19.1305	12.5411	8.8688	23.1781	7.31471	50.1159	34.0914	24.8946	17.6804	17.2034	5.38881	41.5539	15.4506	2.89237	51.1702	35.5396	18.255	42.6323	22.8732	8.49002	13.6814	3.67282	34.3657	27.3252	7.44316	28.1431	27.7657	12.4009	12.842	22.5185	32.2808	49.4966	40.311	11.3363	13.8393	7.79487	31.0688	23.8283	7.89275	24.2309	23.2374	4.96656	22.7313	36.3728	28.4025	4.86744	22.6408	26.0848	20.5754	16.8988	8.40867	13.5305	13.7161	11.0938	17.1294	17.0326	10.2475	16.195	14.6399
ILF2	ENSG00000143621	69.2525	154.086	64.8257	36.6332	43.934	54.8684	110.671	111.734	94.9367	114.385	47.6057	75.6466	146.008	41.4471	54.239	135.26	215.691	303.76	141.921	7.01445	178.341	5.15439	169.885	233.25	136.662	139.456	124.764	104.463	83.3482	66.558	175.646	95.3489	279.77	353.174	11.8448	184.558	247.153	6.53863	293.503	246.93	23.3389	382.439	10.9721	547.764	697.098	625.13	185.179	424.602	9.79783	656.006	66.4842	28.9237	773.617	398.72	455.131	708.247	690.007	21.3714	262.305	3.67282	229.105	306.53	22.3295	577.976	446.472	60.9711	142.59	287.111	314.296	550.204	520.739	250.461	104.988	45.0989	373.705	368.293	55.8564	294.948	456.476	70.7735	289.38	402.04	284.272	11.763	489.226	345.122	312.665	210.707	133.211	285.335	189.387	189.519	332.046	193.383	172.441	220.061	340.901
NPR1	ENSG00000169418	21.4353	30.1473	18.5216	2.52643	10.3374	52.125	0	11.0628	3.06247	0	3.32133	5.15772	0	6.21707	4.01771	0.669603	2.07395	27.1655	5.75354	28.5588	4.63222	32.399	4.08376	8.43998	1.60779	2.14548	9.07377	2.22261	9.96555	8.31974	11.4427	13.3667	12.8729	7.99423	25.0057	31.3802	35.733	16.3466	8.5584	5.18941	31.2742	24.6267	33.2819	10.2147	5.6819	13.4352	15.354	9.83049	21.5552	4.08727	17.7915	26.2379	3.9799	17.3292	9.9573	11.6895	12.8662	26.9339	18.8709	25.7097	19.0921	24.6198	40.9374	12.6818	7.10801	19.6348	9.74221	10.0354	8.19066	12.4731	9.58213	11.3363	26.247	18.3736	4.10342	6.89765	13.9641	8.07696	12.2095	14.8997	5.33692	9.21443	1.48187	24.7428	13.1562	11.7525	4.43782	25.8763	14.6045	9.55096	17.4089	8.7826	12.7372	8.3086	8.6574	8.57381	9.52757
MIR8083	ENSG00000274940	0	0	0	0	0	0	0	0	0	0	0	0	0	0	0	0	0	0	0	2.00413	0	1.96358	0	0	0	0	0	0	0	4.15987	0	0.297037	0	0.285508	0.658045	0	0.330861	3.26931	0	0	0	0	0	0	0	0	0.232636	0	0.979783	0.340606	1.87279	0.826391	0	0.440574	0	0	0	0	0	1.22427	0	0	3.38326	0.173723	0	2.06682	0	0	0	0	0	0	0	0.556776	0	0	0	0	0	0	0	0	0	1.62248	0	1.71987	0	0	0	0.397957	0	0	0	0	0	0	0.46476
RN7SL372P	ENSG00000242565	0	0	0	0	0	0	0	0	0	0	0	0	0	0	0	0	0	0	0	0.501032	0	0.736342	0	0	0	0	0	0	0	0	0	0.297037	0	0.571016	1.31609	0	0	0	0	0	0	0	0	0	0	0	0	0	0	0	1.87279	0.206598	0	0	0	0	0	0	0	1.22427	0	0	1.01498	0.173723	0	0	0	0	0	0	0	0	0.477218	0	0.586203	0	0	0	0	0	0	0	0.246978	0	0.305957	0	0	0	0.442561	0	0	0	0	0	0	0	0
GEMIN2P1	ENSG00000235015	0	0	0	0	0	0	0	0	0	0	0	0	0	0	0	0	0	0	0	0.501032	0	0.245447	0	0	0	0	0	0	0	0	0	0	0	0	0	0	0	0	0	0	0	0	2.19441	0.31921	0	0	0	0	0.489891	0.340606	0	0.413196	0	0	0	0	0	0	0	0	0	0	0.676651	0	0	0	0	0	0	0	0	0.354259	0.477218	0.556776	0	0	0.607134	0	0	0	0	0	0	0.811239	0	0.286646	0	0.528087	0.885123	0	0	0	0	0	0	0	0
RF00019.40	ENSG00000199565	0	0	0	0	0	0	0	0	0	0	0	0	0	0	0	0	0	0	0	1.5031	0	0	0	0	0	0	0	0	0	0	0	0	0	0	0	0	0	0	0	0	0	0	0.365736	0	0	0	0	0	0	0	0.468199	0.413196	0	0	0	0	0	0.585519	0	0	0	0	0	0.173723	0	0	0	0	0	0	0	0	0	0	0	0	0	0	0	0	0	0	0	0	0	0	0	0	0.442561	0	0	0	0	0	0	0	0
INTS3	ENSG00000143624	62.657	60.2946	49.391	30.3171	64.6089	172.835	70.5525	116.159	94.9367	60.2839	67.5337	77.3658	74.7423	84.9666	52.2302	67.6299	94.3649	56.8007	101.646	17.5361	60.2189	13.2542	66.157	99.7452	88.4284	106.201	120.227	68.9008	79.7244	37.4389	139.887	44.5556	112.137	77.6582	21.0575	60.6328	77.7523	16.3466	92.6321	58.3809	25.6728	93.7989	21.9441	54.2656	70.3135	82.1916	73.7457	55.202	15.1866	44.6193	41.2015	27.0643	116.365	75.0445	48.5418	73.5751	60.9951	20.2004	42.4595	15.9156	74.5298	78.9997	24.0211	67.4044	81.2979	20.6682	55.3534	87.3816	88.6518	91.2717	101.108	55.2644	48.199	36.7472	84.4133	91.1326	32.7853	69.072	73.6506	39.1117	83.2165	97.9639	94.3456	19.4697	80.4668	77.1077	60.9192	77.1007	52.6648	118.989	56.447	62.8649	84.988	65.0148	72.7928	61.922	68.0873
AL513523.4	ENSG00000243613	0	0	0	0	0	0	0	0	0	0	0	0	0	0	0	0	0	0	0	0	0	0.245447	0	0	0	0	0	0	0	0	0	0	0	0	0.658045	0	0	0	0	0	0	0	0.731471	0	0	0	0	0	0	0	0	0	0	0	0	0	0	0	0	0	0	0	0.676651	0	0	0	0	0	0	0	0	0	0.477218	0	0	0	0	0	0	0	0	0	0	0	0	0	0	0	0	0	0	0	0	0	0	0	0
AL513523.3	ENSG00000233222	0	0	0	0	0	0	0	0	0	0	0	0	0	0	0	0	0	0	0	0	0	0.245447	0	0	0	0	0	0	0	0	0	0	0	0	0	0	0	0	0	0	0	0	0	0	0	0	0	0	0	0	0	0	0	0	0	0	0	0	0	0	0	0	0	0	0	0	0	0	0	0	0	0	0	0	0	0	0	0	0	0	0	0	0	0	0	0	0	0	0	0	0	0	0	0	0	0	0
SLC27A3	ENSG00000143554	13.191	6.6994	6.17388	7.57928	18.0905	13.7171	20.7507	5.53139	0	13.9117	24.3564	0	7.82187	16.5789	4.01771	5.35683	5.18488	4.93919	19.1785	10.0206	8.10639	9.81789	1.63351	16.88	12.8623	19.3094	24.9529	20.0035	58.8873	8.31974	4.00495	7.12889	26.3179	15.4174	11.1868	20.2109	16.2122	8.17329	18.6271	11.6762	6.06813	9.05395	12.435	3.83052	4.61655	5.53213	7.90964	4.91524	8.81805	12.943	12.6414	6.81773	12.3187	12.7766	0.414887	4.81333	4.76524	6.44071	8.49189	4.89709	13.718	10.0102	9.47312	13.2029	7.77439	11.3675	11.5135	10.2802	12.3663	17.4228	18.8338	8.14796	13.8393	8.35165	22.2757	20.2749	3.64281	9.74806	11.8156	7.44984	8.89487	9.6994	13.8308	11.763	13.7681	18.3453	7.26189	10.0337	5.7533	7.16322	10.0233	13.8673	7.46664	10.178	10.9543	7.62116	10.9219
RF00019.44	ENSG00000207039	0	0	0	0	0	0	0	0	0	0	0	0	0	0	0	0	0	0	0	0	0	0.245447	0	0	0	0	0	0	0	0	0	0	0.286064	0	0	0	0	0	0	0	0	0	0	0	0	0	0	0	0	0	0	0	0	0	0	0	0.476524	0.292759	0	0	0.141423	0	0	0	0	0	0.442828	0	0	0	0	0.354259	0	0	0	0	0	0	0.393854	0	0	0	0	0.40562	0	0.286646	0	0	0	0	0	0	0	0	0	0	0
GATAD2B	ENSG00000143614	158.291	107.19	160.521	216.009	124.049	65.8421	243.475	160.41	137.811	217.949	201.494	122.066	298.1	116.052	86.3807	160.035	174.212	180.28	205.21	16.5341	189.921	12.2724	254.01	304.607	260.462	240.294	284.311	148.915	342.452	45.7586	71.517	47.823	231.712	159.885	12.5029	96.2679	110.507	13.0773	187.781	120.654	20.0715	95.6097	16.0924	58.0961	94.4616	94.8365	90.0303	103.22	14.6967	97.0726	51.5018	30.1633	195.394	122.039	80.0733	116.895	66.2369	25.7628	80.2012	15.9156	84.1466	74.4004	25.3744	112.399	143.493	36.1693	152.775	203.89	96.0394	149.678	162.896	99.1925	83.9904	39.5311	188.171	138.789	26.7139	121.433	197.714	52.7697	107.134	185.016	153.373	18.2529	111.368	135.01	106.911	117.763	60.6309	162.764	88.0995	123.881	132.643	128.368	124.384	148.613	183.115
AL513523.2	ENSG00000231827	3.29774	0	3.08694	0	0	0	1.38338	0	0	0	0	0	1.73819	0	0	1.33921	0	0	3.83569	11.0227	3.47417	12.7633	0.816753	3.83636	3.21558	1.07274	0.756147	0	2.71788	0	0.572136	5.34667	4.00489	2.56957	5.26436	1.5956	0.992582	4.90397	2.01374	1.29735	9.33558	2.53511	11.7035	0.638419	0	1.18546	3.48955	0.189048	8.32816	1.02182	7.95937	5.57814	1.89519	0.440574	0.414887	1.37524	1.9061	8.78278	2.35886	4.89709	1.27281	1.08219	9.13479	0.868614	0.888502	7.23386	0.442828	3.18196	0.321202	0.791946	1.32167	1.41704	7.15827	7.23809	0.879305	2.50824	3.03567	0	1.57541	8.69148	0.592991	1.6974	1.48187	4.86744	1.22383	3.43975	3.22751	8.44939	4.42561	2.7857	4.22033	3.23569	0.878429	1.03858	0.706726	2.85794	1.39428
AL513523.1	ENSG00000223599	4.94661	0	12.3478	0	2.58436	0	8.3003	3.31884	0	3.09148	1.10711	0	6.95277	0	2.00885	0	2.07395	4.93919	1.91785	1.00206	5.79028	2.45447	7.35077	3.83636	3.21558	3.21823	3.78074	0	0	0	2.00248	2.67333	4.29095	4.56813	0.658045	3.72307	3.30861	1.63466	8.5584	2.16226	0.466779	7.60532	1.09721	3.1921	4.61655	1.58061	6.04855	3.02477	3.42924	1.02182	2.80919	1.23959	4.9275	2.34973	0.414887	0.687618	1.9061	1.17104	3.3024	0	1.97992	1.62328	1.3533	2.2584	2.22125	3.10022	5.31393	4.40579	0.803005	1.97986	3.30418	3.54259	0.954437	3.34066	3.22412	1.0451	1.8214	1.6711	4.33239	1.24164	1.58131	1.6974	1.48187	4.0562	0	3.1531	1.21032	11.6179	2.65537	7.56118	4.74788	2.77345	1.97646	5.60831	4.7704	0.952645	0.46476
AL831737.1	ENSG00000236327	0	0	0	0	0	0	4.15015	3.31884	12.2499	0	0	0	0.869097	0	8.03541	0	3.11093	0	1.91785	0	0	0.245447	0.816753	0.767271	0	2.14548	0.756147	0	0	0	0.286068	0.891111	1.43032	0.285508	5.26436	0	0.992582	0	3.02061	0.432451	0	0.362158	1.09721	0.31921	0	1.18546	1.16318	0.378096	0	0	3.74559	0	0.758077	0.440574	0	0	1.42957	1.4638	0	0	1.55565	1.35273	0.338326	0.868614	0	2.06682	1.32848	2.2029	0.160601	0	1.32167	0.354259	0.477218	1.11355	0.879305	0.20902	0.607134	1.11406	2.36312	0.62082	0	0.727455	0.740934	0.40562	0	1.14658	0.806877	2.11235	0	0.397957	2.11017	1.84897	1.53725	1.03858	1.9435	0	0.697139
AL358472.5	ENSG00000284738	0	0	3.08694	0	0	0	0	1.10628	0	0	0	1.71924	2.60729	8.28943	20.0885	0	0	0	1.91785	2.50516	3.47417	3.43626	0	3.06908	6.43116	1.07274	0	0	0	0	1.43034	3.56444	2.28851	1.42754	3.94827	1.5956	5.62463	1.63466	4.02748	3.02716	3.26745	2.89726	1.82868	3.51131	3.19607	1.18546	2.09373	1.70143	1.46967	3.06545	4.21379	3.71876	3.22183	3.52459	0	6.87618	3.33567	2.34208	5.66126	2.44855	0.848537	1.89383	3.72158	4.51679	1.11063	0	2.65697	0.244766	1.60601	2.17785	2.97377	3.18833	2.38609	3.89743	2.05171	0.836079	1.8214	1.94961	5.1201	2.48328	0.988319	1.45491	0.740934	4.46182	0.305957	4.29969	3.22751	5.28087	4.86818	5.17344	3.69279	1.38673	1.75686	3.32344	2.65022	1.90529	2.3238
DENND4B	ENSG00000198837	126.963	110.54	114.217	78.3192	155.061	49.3815	138.338	142.71	127.093	183.943	105.175	101.435	130.365	103.618	66.2922	69.6387	121.326	100.019	176.442	25.0516	100.751	40.0079	162.534	204.861	172.033	182.366	184.5	113.353	160.355	37.4389	165.633	48.417	236.289	154.46	43.431	139.349	146.24	26.1545	182.244	97.734	27.54	139.069	32.5505	87.1442	79.9018	111.828	91.6587	51.0429	29.3935	54.4969	78.1892	45.2449	160.902	77.6879	63.8927	56.3847	72.9082	20.4932	75.4835	22.0369	59.1147	54.6505	50.0722	78.5227	79.2988	37.2027	84.1372	112.837	92.6668	104.537	95.8213	53.1388	75.4005	43.4286	116.361	113.707	41.2851	66.2868	108.704	46.5615	78.6702	96.2665	111.881	31.2327	78.6311	105.772	91.984	121.988	58.8607	105.061	95.485	91.9861	72.69	157.863	134.101	75.259	77.1501
CRTC2	ENSG00000160741	141.803	113.89	101.869	97.2674	131.802	112.48	177.073	182.536	82.6868	106.656	109.604	73.9273	357.199	105.69	118.522	28.7929	61.1816	44.4527	116.989	19.5403	67.1673	24.7902	77.5915	171.869	109.33	150.184	307.752	191.144	298.06	33.279	61.7907	47.823	146.751	88.222	16.4511	81.3757	99.5891	17.9812	180.733	67.8948	23.8057	36.2158	32.1847	27.452	14.915	30.8219	49.3189	20.7953	21.0653	17.3709	49.1608	23.7587	46.2427	38.3299	15.7657	27.5047	13.3427	20.2004	27.8345	12.2427	31.3959	37.8766	49.0572	43.4307	31.3197	43.4031	74.395	87.8711	50.5893	31.2818	62.4491	36.4887	34.3597	20.6007	67.7065	62.2879	18.214	35.65	76.4076	32.2826	50.4043	85.5972	68.4129	15.0079	30.2898	45.5767	43.5714	81.3254	36.29	41.7855	33.7627	62.8649	57.7567	85.3709	77.9166	71.4484	73.432
SLC39A1	ENSG00000143570	0	6.6994	0	0	0	0	0	0	0	1.54574	0	0	0	0	0	0	1.03698	4.93919	3.83569	9.51961	2.31611	8.8361	4.90052	9.20725	0	7.50919	1.51229	2.22261	0	0	0.572136	0.594074	4.57702	2.85508	6.58045	2.65934	5.29377	8.17329	3.52405	3.89206	2.80067	4.70805	1.46294	5.74577	4.97166	5.13698	3.25691	1.70143	1.95957	4.08727	1.87279	2.06598	6.82269	1.90915	5.39354	1.37524	1.9061	0.878278	0.943543	2.44855	3.25272	2.97602	2.02995	1.91095	1.55488	0	1.32848	2.2029	1.92721	3.16778	0.991255	1.77129	1.90887	1.67033	1.75861	2.29922	2.42854	0.835548	2.36312	2.48328	1.38365	1.6974	0.987912	1.62248	2.1417	2.29317	2.42063	5.28087	0.885123	1.19387	0	2.77345	1.09804	1.03858	0	1.90529	0.46476
AL358472.7	ENSG00000285779	0	0	0	0	0	0	0	0	0	0	0	0	0	0	0	0	0	0	0	0	0	0	0	0	0	0	0	0	0	0	0	0	0	0	0	0	0	0	0	0	0	0	0	0	0	0	0	0	0	0	0	0	0	0	0	0	0	0	0	0	0	0	0	0	0	0	0	0	0	0	0	0	0	0	0	0	0	0	0	0	0	0	0	0	0	0	0	0	0	0	0	0	0	0	0	0	0
MIR6737	ENSG00000276584	0	0	0	0	0	0	0	0	0	0	0	0	0	0	2.00885	0	0	0	0	0	0	0	0	0	0	0	0	0	0	0	0	0	0	0	0	0	0	1.63466	0	0	0.466779	0.362158	0	0	0	0	0	0	0	0	0	0	0	0	0	0	0	0	0	0	0	0	0	0	0	0	0	0	0	0	0	0	0	0.556776	0	0.20902	0	0	0	0	0	0	0	0	0	0	0	0	0	0.397957	0	0	0	0	0	0	0
AL358472.4	ENSG00000282386	6.59548	0	0	0	0	2.74342	6.91692	4.42512	3.06247	0	0	5.15772	0	2.07236	0	0	0	4.93919	0	3.50723	2.31611	3.43626	1.63351	4.60363	6.43116	0	1.51229	0	19.9311	4.15987	1.43034	1.78222	4.29095	2.85508	1.31609	4.7868	2.97775	1.63466	0	1.29735	0.466779	1.08647	1.09721	2.87289	4.61655	1.97576	3.02427	2.26857	0.489891	4.42787	0.468199	0.619793	5.49606	3.08402	5.39354	4.12571	4.76524	3.22035	0	2.44855	1.27281	1.35273	1.69163	3.8219	5.33101	2.06682	3.54262	8.81159	2.89082	7.12751	6.60837	3.89685	1.43165	1.67033	2.93102	2.50824	4.24994	1.39258	3.93854	3.1041	2.37197	6.5471	2.71676	6.08429	3.05957	4.58633	3.63095	5.28087	3.98305	3.58161	5.80296	1.84897	4.17254	3.11573	2.29686	0.952645	2.09142
AL358472.3	ENSG00000273026	0	0	0	0	0	0	0	0	0	0	0	1.71924	0.869097	0	0	0	0	2.46959	0	1.5031	1.15806	0.490895	0.816753	0.767271	1.60779	0	0	0	0	4.15987	0.572136	0	2.00245	1.71305	1.31609	1.5956	1.6543	0	0	0.864902	0	1.44863	1.09721	1.91526	0.355119	0	0.930545	0.756192	0	1.70303	0.468199	0.619793	2.46375	0.881148	2.07444	0.687618	0.476524	0	0.471772	1.22427	0.424268	2.16438	0.676651	1.56351	2.44338	0	0.885655	2.2029	1.44541	6.33556	5.94753	1.41704	0.477218	0.556776	2.63791	1.46314	0.607134	1.39258	1.18156	0	2.1743	3.63728	1.23489	1.62248	0.611915	1.71987	1.21032	1.58426	2.65537	0.795914	0.527542	0	1.09804	1.86944	2.29686	0.952645	0.929519
CREB3L4	ENSG00000143578	6.59548	3.3497	0	29.0539	10.3374	0	11.0671	38.7198	7.65619	18.5489	4.42844	30.9463	20.8583	14.5065	44.1948	22.0969	47.7009	25.9307	63.2889	15.532	3.47417	10.7997	14.7015	22.2509	4.82337	28.964	17.3914	37.7843	22.649	8.31974	10.0124	11.2874	22.0269	30.8349	8.55459	23.4022	32.7552	3.26931	20.1374	21.1901	14.4701	44.9076	17.921	57.1385	48.6513	64.0146	12.0971	20.2281	7.83826	13.2836	18.2597	10.7431	35.4401	14.8327	38.9994	26.1295	40.028	9.3683	40.1006	9.79419	18.2435	26.7841	13.533	39.0876	34.4294	10.3341	27.4553	32.7987	24.0902	30.0939	22.7989	14.5246	23.8609	11.1355	20.8102	18.3937	13.9641	15.0399	14.1787	11.1748	19.964	13.5792	9.13819	15.8192	21.417	28.6646	12.1032	38.0223	31.4219	65.6629	22.6843	14.7917	15.8117	17.6558	22.2619	18.1003	13.9428
JTB	ENSG00000143543	8.24435	0	0	0	2.58436	0	0	0	21.4373	0	1.10711	6.87696	3.47639	4.14471	14.062	12.7225	7.25884	7.40878	13.4249	2.50516	3.47417	1.71813	0.816753	5.3709	0	4.29097	1.51229	4.44522	0	0	10.0124	3.86148	3.43276	4.56813	1.31609	4.7868	4.63205	0	2.01374	2.16226	0.466779	7.96748	2.92588	23.6215	9.58821	17.3867	4.88536	11.721	2.93935	13.6242	4.68199	1.65278	26.3432	11.1612	8.71263	25.4419	29.5445	2.63484	5.66126	0	10.041	4.5993	2.36828	13.3767	9.10714	2.06682	4.42828	7.09822	11.8845	18.2147	14.8688	4.95963	4.77218	0.556776	10.5517	10.869	1.8214	8.35548	14.5726	3.72492	7.31356	16.2465	6.66841	1.21686	8.56681	11.1792	8.87565	5.80896	3.54049	4.77548	7.38558	5.08466	7.90586	4.36202	1.59013	6.66852	5.11236
AL358472.6	ENSG00000285641	0	0	0	0	0	0	0	0	0	0	0	0	0	0	0	0	0	0	0	0.501032	0	1.96358	0	0	0	0	0	0	0	0	0	0	1.43032	0.285508	0	0	0.330861	0	0	0	0	0	0	0	0	0	0	0.189048	0	0	0	0	0	0	0	0	0	0.585519	0	1.22427	0.141423	0.270547	0	0	0.222125	0	0	0	0.160601	0	0	0	0	0	0	0	0	0	0	0	0.197664	0	0	0	0	0	0	0	0	0	0	0	0	0.41543	0	0	0
AL358472.2	ENSG00000272654	3.29774	0	3.08694	0	0	0	0	0	0	4.63722	0	0	0.869097	0	0	4.68722	0	0	5.75354	4.50929	1.15806	1.96358	0	2.30181	0	1.07274	2.26844	2.22261	0	0	0.286068	1.78222	2.28851	3.4261	1.31609	2.12747	1.32344	0	1.51031	2.16226	2.80067	1.81079	1.82868	2.55368	3.90631	2.37091	4.65273	0.945239	3.91913	1.70303	4.21379	1.65278	4.73798	1.46858	0.829775	0	3.8122	2.34208	2.35886	1.22427	2.12134	2.16438	2.02995	3.8219	1.99913	1.03341	1.77131	0.979065	2.08781	2.9698	2.31293	0.354259	3.81775	3.34066	5.56893	2.50824	4.24994	0.835548	0.393854	0.62082	3.95328	1.93988	2.71676	4.0562	1.22383	3.43975	0.403438	4.22469	0.442561	1.59183	2.63771	0.924484	3.29411	1.03858	1.9435	0	1.85904
RAB13	ENSG00000143545	0	23.4479	0	0	0	2.74342	1.38338	5.53139	0	0	3.32133	6.87696	3.47639	2.07236	18.0797	0	3.11093	3.70439	1.91785	9.51961	1.15806	10.3088	3.26701	7.67271	1.60779	6.43645	0	4.44522	0	24.9592	2.28854	7.12889	2.86064	3.14059	7.89654	4.7868	7.6098	3.26931	2.51718	3.45961	8.8688	5.07021	12.8007	4.14972	1.42048	5.92728	7.90964	0.756192	9.30794	1.02182	6.08658	10.9497	3.03231	0.881148	0	2.06285	0.953049	9.66106	2.35886	6.12137	8.62679	5.41094	15.2247	2.95329	1.777	6.20045	5.75676	4.65056	1.76661	2.37584	4.95628	4.95963	11.4532	8.90842	2.93102	3.34432	1.8214	6.12735	3.93854	6.82902	0.790655	1.45491	1.23489	9.32925	3.36553	6.01956	4.84126	6.86513	7.52354	2.38774	11.0784	5.08466	1.75686	4.36202	4.59372	6.66852	5.11236
RPS27	ENSG00000177954	56.0615	73.6935	52.478	50.5285	20.6748	43.8947	48.4184	24.3381	45.9371	55.6467	45.3915	65.3311	109.506	49.7366	22.0974	145.973	176.286	167.932	126.578	3.00619	49.7964	3.92716	75.958	62.9162	151.132	76.1647	63.5164	104.463	28.9907	87.3573	223.705	113.171	256.885	409.133	6.58045	294.122	386.445	4.90397	194.829	361.962	15.4037	458.492	10.9721	845.267	981.904	1054.66	258.924	306.069	2.93935	339.584	54.7792	51.2363	694.209	330.577	662.16	843.707	844.401	14.3452	516.118	7.34564	521.992	1327.84	9.13479	731.894	492.674	46.5034	69.0811	307.671	382.231	556.738	552.79	290.138	69.6739	82.4029	468.67	773.582	112.32	468.464	812.52	59.5987	355.399	286.375	461.355	12.1686	593.251	292.952	216.646	402.93	427.514	562.313	302.281	321.72	768.845	243.234	377.569	523.955	375.061
NUP210L	ENSG00000143552	13.191	0	6.17388	18.9482	23.2592	0	0	9.95651	10.7187	12.3659	3.32133	3.43848	3.47639	14.5065	24.1062	15.4009	1.03698	0	0	17.5361	2.31611	11.7815	5.71727	6.90544	0	1.07274	2.26844	8.89043	4.52979	20.7994	2.86068	5.34667	6.00734	7.42321	13.819	5.31867	5.95549	11.4426	5.53779	4.32451	8.40202	6.51884	12.8007	6.7034	9.23309	11.4594	6.74645	12.6662	8.81805	6.47151	12.6414	15.908	6.06461	6.3149	0.829775	5.50094	6.67134	22.8352	10.379	15.9156	2.68703	4.0582	10.4881	4.86424	7.77439	7.23386	8.41372	8.32205	2.73022	1.78188	8.59088	13.1076	17.1799	18.3736	7.03444	6.27059	16.9998	4.17774	11.0279	11.1748	2.37197	2.42485	2.2228	16.6304	4.58936	11.7525	17.7513	13.2022	15.0471	10.7448	14.7712	9.24484	3.73332	4.56973	5.65381	1.90529	0.23238
AL358472.1	ENSG00000231416	0	6.6994	0	0	0	0	1.38338	0	0	0	0	0	1.73819	10.3618	14.062	0	5.18488	0	0	1.00206	3.47417	0	0.816753	1.53454	0	1.07274	1.51229	0	0	0	0	0	0.286064	0	0	0	0.330861	0	0.503435	0	0.933558	0	0.365736	0.638419	0.710238	1.18546	0	0.378096	0	0.340606	0.936397	0.413196	0	0.881148	1.65955	0	0	1.17104	0	0	0.707114	1.89383	0.676651	0.521168	0	0	0.442828	0.734299	0.160601	0.593959	0	0.708518	0.954437	0.556776	1.17241	0.20902	1.8214	0	0	1.24164	0.395328	0	1.23489	0.40562	0.305957	2.29317	1.21032	1.05617	0.885123	1.59183	2.11017	1.84897	0.219607	1.03858	0.530045	0	0
RNU6.179P	ENSG00000200220	0	0	0	0	0	0	0	0	0	0	0	0	0	0	0	0	1.03698	0	0	2.00413	0	0	0	0	0	0	0	0	0	0	0	0	0	0	0	0	0	0	0	0	0.933558	0	0	0.638419	0	0	0	0.378096	0	0	0	0.206598	0	0	0	0	0	0.585519	0	0	0	0.541094	0.338326	0	0	0	0	0	0	0.197986	0	0	0	0	0	0	0	0	0	0	0	0	0.246978	0.40562	0	0.286646	0	0	0	0	0	0.924484	0.439214	0	0	0	0
RPS7P2	ENSG00000231837	0	0	0	0	0	0	0	0	0	0	0	0	0	0	0	0	0	0	0	0.501032	0	0	0	0	0	0	1.51229	0	0	0	0	0.297037	0	0	0	0	0	0	0	0.432451	0	0.362158	0.365736	0	0.355119	0.395152	0	0	0	0	0	0	0	0	0	0	0	0.585519	0	0	0	0	0.676651	0	0	0	0	0.244766	0	0	0.330418	0	1.43165	0	0.293102	0.20902	0	0	0	0	0	0	0	0	0	1.43323	0	0.528087	1.32768	0.795914	0	0	0	0	0	0	0
MIR5698	ENSG00000263987	0	0	0	0	0	0	0	0	0	0	0	0	0	0	0	0	0	0	0	0	0	0.245447	0	0	0	0	0	0	0	4.15987	0	0	0	0	0.658045	0	0	0	0	0	0	0	0.365736	0	0	0	0	0.189048	0.489891	0	0.468199	0.206598	0	0	0	0	0	0.585519	0	1.22427	0	0	0	0	0	0	0	0	0	0	0.330418	0	0.477218	1.11355	0	0.41804	0	0	0.393854	0	0	0	0	0	0	0	0	0.528087	0.442561	0.397957	0	0	0	0	0	0	0
TPM3	ENSG00000143549	72.5502	572.799	70.9996	65.6871	82.6994	82.3026	74.7027	77.4395	33.6872	69.5583	55.3555	101.435	200.761	76.6772	60.2656	122.537	105.772	155.584	149.592	31.064	143.599	39.0261	111.078	240.923	204.189	105.129	122.496	168.918	96.0316	83.1974	318.966	91.7844	218.267	174.731	30.9281	134.03	192.892	29.4238	257.759	218.388	37.8091	180.717	40.5966	317.614	276.283	342.597	202.859	220.052	37.2318	333.793	83.3393	57.4342	301.525	318.095	153.923	363.062	191.563	53.8677	186.35	36.7282	305.19	235.646	47.7039	270.66	203.911	63.0379	114.692	185.043	273.022	331.627	315.88	165.085	143.643	93.5384	293.981	351.989	94.713	353.158	313.114	92.5022	237.987	446.657	334.408	41.3732	366.537	225.59	358.253	124.1	100.019	131.724	233.173	204.311	253.646	174.481	153.713	182.908	170.567
RN7SL431P	ENSG00000264384	0	0	0	0	0	0	0	0	0	0	0	0	0	0	0	0	0	0	0	0	0	0	0	0	0	0	0	0	0	0	0	0	0	0	0	0	0	0	0	0	0	0	0	0	0	0	0	0	0	0	0	0	0	0	0	0	0	0	0	0	0	0	0	0	0	0	0	0	0	0	0	0	0	0	0	0	0	0	0	0	0	0	0	0	0	0	0	0	0	0	0	0	0	0	0	0	0
MIR190B	ENSG00000215938	0	0	0	0	0	0	0	0	0	0	0	0	0	0	0	0	0	0	0	0.501032	0	0.245447	0	0	0	0	0	0	0	0	0.286068	0.297037	0	0	0	0	0	0	0	0	1.40034	0	0.731471	0	0	0.790304	0	0	0.979783	0	1.4046	0.413196	0.189519	0	0	0	1.42957	0.585519	0.471772	0	0	0	0.676651	0	0	0	0	0	0	0	0.330418	0.708518	0.477218	0.556776	0	0	1.21427	0	1.18156	0.62082	0	0	0	0	0	0.286646	0.806877	0.528087	0.885123	0	1.58263	0	0	0	0	0	0.929519
C1orf189	ENSG00000163263	0	0	0	0	0	0	0	0	0	0	0	3.43848	0	0	12.0531	0	0	0	0	5.51135	0	1.47268	0	0	0	0	0	0	0	0	0.286068	1.78222	0	0.571016	1.97414	0	0.330861	3.26931	0	0	4.20101	0.362158	4.02309	0	0	1.18546	1.16318	0.567144	2.93935	1.02182	0.936397	3.09897	0.568558	0.440574	0	0	3.33567	5.56243	0	3.67282	0.282846	0	2.36828	0	0	0	0.885655	0	0	0.197986	0.330418	3.18833	3.34053	1.11355	0	0.20902	4.85707	0	3.15083	4.34574	0	0.48497	0.246978	1.21686	0.305957	0.573292	0.403438	3.16852	2.21281	2.38774	3.16525	1.38673	0	0.41543	0	0	0
C1orf43	ENSG00000143612	29.6796	147.387	61.7388	25.2643	38.7653	57.6118	38.7347	51.9951	39.8122	55.6467	26.5706	80.8043	135.579	22.7959	48.2125	142.625	105.772	154.35	138.085	5.01032	71.7995	11.2906	106.178	117.392	77.1739	82.6011	96.0307	115.576	84.2542	12.4796	206.827	29.7037	97.2616	121.626	7.89654	118.074	93.3027	4.90397	86.5909	80.0035	11.2027	176.733	5.48603	225.362	342.335	319.283	90.0303	167.118	10.7776	201.298	35.5831	16.3212	341.893	134.375	185.87	193.221	263.041	12.8814	136.342	8.56991	122.331	165.034	10.1498	284.905	151.045	25.8352	59.3389	95.9484	130.729	179.97	139.767	70.1433	29.5875	22.2711	120.758	134.609	32.1781	110.849	159.905	27.9369	112.075	131.427	90.641	9.73487	126.36	102.906	97.2287	90.8309	44.2561	83.173	62.7775	52.2333	153.945	94.0949	70.8493	74.3063	88.5367
UBAP2L	ENSG00000143569	296.796	281.375	185.216	123.795	129.218	167.349	258.693	328.565	179.155	216.404	189.316	297.429	359.806	155.427	108.478	247.084	333.906	246.959	264.663	18.5382	265.195	24.7902	258.911	577.755	493.591	287.495	429.492	324.501	397.716	158.075	288.071	106.339	461.135	316.058	30.9281	199.982	295.128	32.6931	402.748	248.227	28.9403	229.246	30.3561	199.825	268.47	300.711	196.81	206.44	28.4137	190.398	113.304	55.988	311.949	219.112	198.316	307.365	199.187	48.0126	222.676	14.6913	172.96	245.115	48.0422	248.597	227.012	62.0045	283.852	340.225	292.776	273.221	374.694	187.403	156.528	90.7546	370.48	328.579	91.6773	307.76	389.127	116.093	306.379	405.92	292.422	34.8833	352.769	236.483	266.269	252.426	148.701	350.998	268.519	240.366	379.262	322.166	338.345	308.657	384.821
SNORA58B	ENSG00000201129	0	0	0	0	0	0	0	0	0	0	0	0	0	0	0	0	0	0	0	0	0	0	0	0	0	0	0	0	0	0	0	0	0	0	0	0	0	0	0	0	0	0	0	0	0	0	0	0	0	0	0	0	0	0	0	0	0	0	0	0	0	0	0	0	0	0	0	0	0	0	0	0	0	0	0	0	0	0	0	0	0	0	0	0	0	0	0	0	0	0	0	0	0	0	0	0	0
HAX1	ENSG00000143575	31.3285	33.497	27.7825	18.9482	20.6748	13.7171	16.6006	9.95651	7.65619	10.8202	19.928	13.7539	44.3239	12.4341	26.1151	58.9251	51.8488	61.7399	70.9603	8.51755	38.2159	5.64529	58.8062	88.2362	57.8804	27.8913	57.4672	33.3391	27.1788	16.6395	118.718	25.2481	84.3888	79.9423	10.5287	47.868	64.187	9.80794	78.5359	71.7869	7.93524	67.3614	6.94898	105.978	118.255	152.924	40.944	51.232	7.83826	99.7974	21.5371	14.6684	296.219	87.2337	91.6901	129.96	103.406	9.95382	61.3303	7.34564	61.3775	71.6949	8.45814	121.78	83.297	22.735	30.5551	64.8631	121.896	151.262	95.1605	57.0357	55.8345	13.9194	110.499	97.1942	19.4283	86.34	126.821	26.6953	90.3323	114.938	71.3767	9.73487	78.0191	85.1338	71.812	62.8423	37.6177	69.6424	41.6758	43.913	58.1959	67.2997	79.5067	54.3008	72.0377
RF00273	ENSG00000252682	0	0	0	0	0	0	0	0	0	0	0	0	0	0	0	0	0	0	0	0.501032	0	0.245447	0	0	0	0	0	0	0	0	0	0	0.286064	0	0	0	0	0	0	0.432451	0	0	0.365736	0	0	0	0	0	0.489891	0	0	0.206598	0	0	0	0	0	1.4638	0.471772	0	0	0	0	0	0	0	0	0	0	0	0	0.354259	0	0	0	0	0.607134	0	0	0.62082	0	0	0	0.40562	0	0.286646	0.806877	1.05617	0.442561	0	0	0	0	0	0	0	0
RNU6.239P	ENSG00000212292	0	0	0	0	0	0	0	0	0	0	0	0	0	0	0	0	0	0	0	1.00206	0	0	0	0	0	0	0	0	0	0	0	0.297037	0	0	0	0	0	0	0	0	0	0	0	0	0.355119	0	0.232636	0	0	0	0	0.413196	0	0	0	0	0	0	0	0	0	0	0	0	0	0	0	0	0	0	0	0	0	0.556776	0	0	0	0	0	0	0	0	0	0.40562	0	0.286646	0	0	0	0	0	0	0	0	0	0	0
RNU6.121P	ENSG00000222457	0	0	0	0	0	0	0	0	0	0	0	0	0	0	0	0	0	0	0	1.00206	0	0	0	0	0	0	0	0	0	0	0	0	0.572127	0	0	0	0	0	0	0	0	0	0	0.31921	0.355119	0	0	0	0	0	0	0	0	0	0	0	0	0.585519	0	0	0	0	0	0	0	0	0	0	0	0	0	0	0	0	0	0	0.607134	0	0	0	0	0	0	0.40562	0	0	0	0	0	0	0	0	0	0	0	0	0
AL354980.1	ENSG00000278694	0	0	0	0	0	0	0	0	0	0	0	0	0	0	0	0	0	0	0	3.50723	0	1.47268	0	0	0	1.07274	0	0	0	0	0	1.48519	0	0	1.31609	0	0	1.63466	0	0	5.13457	0.362158	1.82868	0	0	0	0.232636	0	2.44946	0	1.87279	4.54515	0	0	0	0	0	1.17104	1.41532	0	0	0	1.01498	0.173723	0	5.16704	0.442828	0	0	0	0.330418	0.354259	1.43165	1.11355	0	0	1.8214	0.278516	0.393854	0	0	0	0	2.43372	0.305957	0	1.61375	3.16852	0.885123	0.397957	1.05508	0	0	0	0	0	0
AQP10	ENSG00000143595	0	0	0	5.05285	0	0	4.15015	0	0	0	0	3.43848	0	0	8.03541	0	1.03698	0	0	11.5237	2.31611	7.60887	0.816753	15.3454	0	1.07274	2.26844	0	1.81192	4.15987	1.14427	4.75259	0	1.42754	4.60632	1.06373	0.661722	4.90397	3.02061	0.864902	10.2691	4.70805	6.2175	0.638419	0.355119	4.34667	2.09373	0	11.7574	1.36242	6.08658	8.26391	24.2585	0.440574	1.24466	4.12571	0.476524	9.3683	1.41532	14.6913	0.565691	0	15.9013	1.21606	1.55488	9.30067	3.98545	0.979065	0.160601	1.97986	0.660837	2.47981	7.15827	4.45421	0.879305	0.20902	6.67848	0.835548	3.54468	4.96656	1.58131	0.727455	0	13.3854	1.22383	2.86646	2.01719	7.9213	2.65537	1.19387	5.80296	5.08466	0.439214	2.28487	1.59013	0	2.78856
ATP8B2	ENSG00000143515	141.803	100.491	83.3474	58.1078	116.296	24.6908	172.923	95.14	108.718	109.748	136.175	166.766	94.7316	97.4008	70.3099	89.0572	162.805	92.6098	174.524	30.563	111.173	30.9264	115.979	245.527	162.387	153.402	192.818	186.699	76.1005	70.7178	150.472	99.8044	268.614	197.572	32.2442	242	248.146	24.5199	222.015	144.006	30.8074	117.339	27.7959	93.8476	138.496	163.198	133.766	147.835	19.5957	136.923	71.6344	42.9723	254.145	147.005	102.892	162.278	99.5936	35.7167	60.8586	14.6913	181.587	158.54	42.9674	176.155	167.705	34.1025	153.218	198.505	197.058	214.221	258.057	153.04	111.192	61.2454	197.257	198.778	94.713	123.661	228.435	58.9779	207.942	145.733	195.36	33.6664	181.127	141.89	99.2459	184.302	96.0358	193.009	102.871	140.984	189.741	226.617	223.149	155.281	184.742
RNU7.57P	ENSG00000238365	0	0	0	0	0	0	0	0	0	0	0	0	0	0	0	0	0	0	0	0	0	0.245447	0	0.767271	0	0	0	0	0	0	0	0.297037	0.572127	0.285508	1.31609	0.531867	0.661722	0	1.00687	1.29735	0	0.362158	0	0	1.06536	0.395152	0.697909	0.945239	0	0	0	0.206598	0	0.146858	0	1.37524	0	0.878278	2.83063	2.44855	0.424268	0.270547	0.338326	0.347446	0	0	0	0.489533	0.481803	0.593959	0	0.708518	0.954437	0.556776	0.293102	0.836079	0.607134	0.278516	0.787707	0	1.38365	0	0.987912	0	0	1.14658	0	1.05617	0.442561	2.38774	0	0.462242	0.878429	1.45401	0	0	0
AL162591.1	ENSG00000237920	0	0	0	0	0	0	0	0	0	0	0	0	0	0	0	0	0	0	0	2.00413	0	1.22724	0	0	0	1.07274	0	0	0	0	0.286068	0	0	0	0.658045	0	0	0	0	0	1.40034	0	0.731471	0.31921	0	0	0	0	1.46967	0.340606	0	0.206598	0	0	0	0	0	1.17104	3.3024	1.22427	0	0	1.01498	0	0	0	0	0	0	0	0	0.354259	0	1.11355	0	0	1.21427	0	0	0	0	0	0	2.0281	0	0.286646	0.806877	0.528087	2.21281	0	0	0	0.878429	0	0	0	0
RPSAP17	ENSG00000226855	0	0	3.08694	0	0	0	0	0	0	0	0	0	0	0	0	0.669603	1.03698	2.46959	0	0.501032	1.15806	1.22724	0	0	0	0	0	0	0	0	0	0.594074	0.286064	0.285508	1.97414	1.06373	0.330861	1.63466	1.51031	0.432451	1.40034	0	0	0.957629	0	0.395152	0.232636	0	0	0.340606	0.936397	1.23959	0.947596	0.146858	0.414887	0	0.476524	0.585519	0	0	0.141423	0	1.3533	0.694891	0	0	0	0	0	0	0.330418	0	0.954437	0	0	0	0	0	0.393854	1.86246	0	0	0	1.62248	0	0.286646	0.403438	1.05617	0.442561	0.397957	0	0.462242	0	0.207715	0	0	0
IL6R.AS1	ENSG00000228013	0	10.0491	0	0	0	0	0	0	0	0	6.64266	0	0	0	0	0	0	0	0	8.01651	0	2.45447	0	1.53454	0	0	0	0	0	4.15987	1.14427	1.78222	0	0.285508	1.97414	0	0	3.26931	0.503435	0	3.26745	1.81079	3.65736	0	0.355119	1.97576	0.697909	0	4.89891	1.70303	1.87279	2.47917	0	0.293716	0	0	0	5.26967	0.471772	2.44855	0.424268	0.811641	5.41321	0.694891	0	6.20045	1.32848	0.734299	0.160601	0	0	2.83407	8.11271	1.67033	0	0.41804	2.42854	0.557032	2.36312	4.34574	0	0	0.740934	5.27306	0	1.43323	1.61375	4.22469	5.7533	1.19387	4.22033	0.924484	0	0.207715	0	0	0.23238
IL6R	ENSG00000160712	18.1376	107.19	6.17388	0	18.0905	19.2039	0	4.42512	4.59371	20.0946	4.42844	8.5962	0.869097	4.14471	0	0	3.11093	2.46959	1.91785	23.5485	5.79028	20.863	16.3351	16.1127	49.8415	5.36371	6.80533	2.22261	0	16.6395	27.4625	19.9015	9.72616	5.71016	19.7414	15.4241	16.8739	11.4426	13.0893	9.51393	18.6712	7.96748	19.0182	15.9605	6.03702	3.95152	25.1247	2.83572	20.5754	13.9648	13.1096	21.4862	13.0768	15.4201	2.90421	26.1295	13.3427	16.3945	6.13303	12.2427	30.1231	11.0924	16.578	26.7533	11.1063	12.4009	15.0561	10.2802	10.4391	5.14765	12.2255	24.7981	27.6787	23.3846	17.293	17.9757	14.5712	37.3211	23.6312	14.8997	15.2201	12.8517	41.2453	20.6866	25.0885	16.9121	28.6441	15.3145	16.3748	8.35709	29.0148	42.064	16.0313	12.4629	11.8377	18.1003	5.34474
PSMD8P1	ENSG00000228264	0	0	0	0	0	8.23026	0	0	7.65619	0	1.10711	0	0	0	0	0	0	0	0	2.50516	1.15806	1.71813	0	1.53454	0	0	0	4.44522	1.81192	0	0.572136	1.48519	0.858191	0.285508	1.31609	0	0.330861	1.63466	0	0	3.26745	0	0.365736	0.638419	0	1.18546	0.232636	0.189048	2.44946	0.340606	2.34099	1.65278	0.189519	0	0.829775	0	0.476524	1.75656	0	2.44855	0.282846	0.270547	4.73656	0.347446	0	0	1.32848	0.244766	0	0	0.660837	2.47981	1.90887	3.89743	0	0.836079	2.42854	0	1.57541	0	0.197664	0	2.2228	2.0281	0.917872	1.71987	2.82407	3.69661	2.21281	0.397957	4.22033	2.31121	0	0	0	0	0
SHE	ENSG00000169291	13.191	3.3497	27.7825	2.52643	18.0905	19.2039	4.15015	1.10628	0	3.09148	5.53555	0	29.5493	26.9406	0	12.0529	0	0	3.83569	21.0434	8.10639	13.0087	2.45026	4.60363	6.43116	2.14548	6.80533	6.66782	0	8.31974	19.7387	12.7726	8.86797	7.70872	19.0833	29.7846	22.4985	11.4426	9.56527	6.48677	15.4037	11.5891	14.9952	11.8108	0.710238	6.32243	28.149	11.1538	10.7776	8.85574	18.7279	17.5608	3.79038	19.2384	4.56376	10.3143	7.14787	17.2728	11.3225	11.0185	28.7088	14.8801	12.8564	10.5971	8.44077	10.3341	9.29938	12.4831	10.5997	4.3557	11.8951	16.2959	14.3165	16.7033	13.1896	11.2871	15.1784	17.5465	9.05863	10.5539	9.68553	15.0341	6.17445	15.0079	15.9098	14.3323	10.4894	17.4269	14.6045	7.56118	18.464	14.7917	16.4705	12.6706	7.42063	10.4791	9.75995
AL162591.2	ENSG00000273110	0	0	0	0	0	0	0	0	0	0	0	0	0	0	0	0	0	0	0	0	0	0	0	0	0	0	0	0	0	0	0	0	0	0	0	0	0	0	0	0	0	0	0	0	0	0	0	0	0	0	0	0	0	0	0	0	0	0	0	0	0	0	0	0	0	0	0	0	0	0	0	0	0	0	0	0	0	0	0	0	0	0	0	0	0	0	0	0	0	0	0	0	0	0	0	0	0
TDRD10	ENSG00000163239	4.94661	10.0491	0	0	2.58436	0	5.53353	0	0	7.7287	0	0	13.9055	0	0	0	0	2.46959	0	7.51548	0	8.8361	0	0.767271	3.21558	2.14548	0	0	0	12.4796	1.71641	7.72296	1.43032	2.28407	5.92241	1.5956	2.31603	9.80794	3.02061	1.7298	6.5349	2.53511	10.2406	2.55368	0.355119	2.37091	4.65273	1.70143	10.7776	0	5.61838	15.2882	1.32663	1.17486	0	1.37524	0.953049	6.73347	3.77417	2.44855	1.27281	1.89383	11.1647	0	0.222125	3.10022	3.54262	2.44766	1.12421	0.593959	1.65209	4.25111	7.63549	7.79487	0.586203	0.627059	9.10702	0.835548	7.48322	6.82902	0.790655	0.96994	1.48187	9.32925	2.1417	3.1531	2.42063	6.86513	7.52354	3.97957	6.85804	4.62242	0.219607	0.41543	0	2.85794	1.1619
UBE2Q1	ENSG00000160714	56.0615	40.1964	15.4347	29.0539	43.934	52.125	20.7507	38.7198	24.4998	21.6404	25.4635	51.5772	88.6479	16.5789	14.062	77.674	63.2556	66.6791	74.796	9.01858	47.4803	11.0451	55.5392	80.5635	48.2337	36.4732	50.6619	44.4522	48.0158	20.7994	75.2359	27.0304	81.8142	67.6654	22.3735	60.6328	56.9081	8.17329	67.9638	55.7862	22.8722	62.6533	14.9952	85.5482	80.2569	84.9577	51.8779	72.2163	8.32816	79.0205	26.2191	23.3456	115.417	87.5274	40.659	83.2018	63.3777	18.7366	58.9715	17.1398	63.3574	63.308	12.1797	59.7606	59.0854	13.4343	49.1539	57.2753	94.594	119.386	106.064	40.0313	56.789	16.1465	92.0339	135.027	26.7139	70.4645	107.128	26.0744	67.601	122.94	99.2852	12.1686	96.6825	81.6941	73.0224	74.4602	39.388	54.5201	33.2351	57.318	82.7919	49.8516	50.5309	51.4429	72.0377
UBE2Q1.AS1	ENSG00000229780	0	0	0	0	0	0	0	0	0	1.54574	3.32133	0	0.869097	0	0	0	0	0	0	2.50516	0	0.981789	0	0	1.60779	0	2.26844	2.22261	0	0	0	0.297037	0	1.14203	1.97414	1.06373	0	1.63466	0	0.432451	0.466779	0.362158	1.46294	0	0.355119	0	0.930545	0	0.489891	1.02182	1.4046	1.23959	0.379038	0	0	0	1.42957	1.17104	1.88709	1.22427	0.707114	0.541094	1.69163	0.868614	0	0	2.21414	0	0	0.395973	0.660837	0	0.477218	0	0.586203	0.20902	1.8214	0.278516	0.393854	0.62082	0	0.48497	0	0.40562	0.917872	1.71987	0.403438	4.75278	0	0	1.05508	0.462242	0	0.207715	0	0	0
CHRNB2	ENSG00000160716	79.1457	23.4479	55.5649	72.0031	80.115	38.4079	63.6356	101.778	52.0621	126.751	73.0693	75.6466	200.761	53.8813	66.2922	122.537	109.92	117.306	120.824	19.0392	129.702	16.6904	106.178	173.403	147.917	112.638	203.404	113.353	131.364	45.7586	310.67	46.0407	312.668	206.422	23.6896	92.5449	122.088	31.0585	249.2	153.52	20.0715	137.62	25.9672	92.2516	154.832	260.8	84.447	125.906	24.9845	146.46	48.6926	22.3126	246.375	157.726	110.775	158.152	77.197	17.2728	88.6931	11.0185	53.4578	137.438	35.5242	128.381	131.276	41.3363	114.692	162.525	239.135	267.084	189.66	86.4392	95.4437	44.5421	217.775	231.385	44.3208	116.698	182.354	55.8738	203.396	291.952	184.493	17.036	145.33	164.821	116.19	138.359	43.8136	125.754	64.8876	76.7322	147.356	170.119	199.474	113.365	198.452
AL592078.1	ENSG00000233875	0	0	0	0	0	0	0	0	0	0	0	0	0	0	0	0	0	0	0	0	0	0	0	0	0	0	0	0	0	0	0	0	0	0	0	0	0	0	0	0	0	0	0	0	0	0	0	0	0	0	0	0	0	0	0	0	0	0	0	0	0	0	0	0	0	0	0	0	0	0	0	0	0	0	0	0	0	0	0	0	0	0	0	0	0	0	0	0	0	0	0	0	0	0	0	0	0
ADAR	ENSG00000160710	441.897	314.872	475.389	351.173	444.509	112.48	415.015	714.656	304.716	340.063	333.24	422.933	633.572	263.189	186.823	534.343	454.196	495.154	473.708	25.0516	478.277	21.3539	436.963	822.515	606.136	531.007	788.662	357.84	476.534	162.235	669.399	187.43	946.584	636.683	37.5086	562.183	621.026	26.1545	594.054	430.289	38.7426	483.481	38.0365	479.453	542.267	710.483	494.818	593.988	24.0047	581.414	203.666	89.0436	850.373	835.328	515.705	741.94	507.975	54.4533	383.55	24.4855	570.5	482.656	60.222	850.373	653.715	285.221	423.786	654.26	1045.99	919.053	869	540.953	383.683	167.033	912.425	751.844	131.748	1090.11	772.741	259.503	855.094	1182.36	945.679	33.6664	756.633	513.669	544.642	534.424	210.659	519.732	420.978	446.526	994.162	560.208	521.387	517.287	644.157
KCNN3	ENSG00000143603	18.1376	33.497	30.8694	0	15.5061	13.7171	4.15015	51.9951	1.53124	12.3659	8.85688	13.7539	23.4656	22.7959	0	30.8017	14.5177	13.5828	0	32.5671	33.5836	31.6627	22.8691	41.4326	9.64673	10.7274	71.834	8.89043	9.96555	24.9592	41.1938	24.9511	19.1663	10.2783	24.3477	53.1867	56.5772	21.2505	11.579	6.48677	34.0749	21.0052	22.6756	13.4068	9.58821	22.1285	32.3365	36.4862	26.944	9.53695	29.9647	25.2049	36.3877	40.2391	4.14887	14.44	15.2488	35.7167	13.6814	22.0369	27.0118	14.8801	35.5242	19.457	7.99651	23.7684	21.2557	30.5958	35.3322	16.2349	11.8951	21.6098	73.4916	30.0659	13.4827	19.6479	21.2497	20.8887	31.5083	18.6246	30.0449	20.3687	19.5113	30.8271	25.3945	28.9512	19.7685	24.8201	19.4727	17.1121	30.0699	24.9611	27.0117	11.2166	10.7776	20.9582	27.8856
PMVK	ENSG00000163344	8.24435	23.4479	12.3478	0	5.16871	21.9474	12.4504	7.74395	9.18742	9.27444	6.64266	1.71924	19.9892	14.5065	14.062	11.3833	4.14791	13.5828	15.3428	14.5299	6.94834	8.34521	10.6178	13.8109	6.43116	12.8729	16.6352	11.113	12.6834	0	6.57957	5.6437	10.2983	13.1334	8.55459	5.85054	14.8887	4.90397	10.5721	12.9735	9.80236	12.3134	5.48603	6.38419	6.39214	2.76606	6.74645	6.80572	9.30794	5.44969	3.74559	5.37154	10.8026	5.72746	5.39354	1.37524	2.85915	5.26967	3.77417	2.44855	13.4352	6.76367	7.10484	9.9022	5.99739	5.16704	7.9709	8.56682	10.9209	18.8087	6.27795	6.37666	8.58993	6.12454	7.62064	5.85255	8.49988	4.17774	11.4218	6.82902	6.91823	10.9118	7.65632	5.67867	6.73106	9.74596	5.64814	7.9213	4.86818	5.96935	5.80296	6.00915	4.83136	11.4243	7.42063	8.57381	10.4571
AL451085.1	ENSG00000270361	0	0	0	0	0	0	1.38338	0	0	0	0	0	0	0	0	0	0	0	0	1.5031	0	0.490895	0	0.767271	1.60779	0	0	0	0	0	0.858204	0.891111	0.858191	0.285508	1.31609	0.531867	0.330861	3.26931	0.503435	0.864902	1.86712	2.17295	1.82868	0.957629	0.710238	0	0.232636	0	0.979783	1.02182	0	1.03299	2.65327	1.02801	0.414887	0	0	1.75656	1.41532	1.22427	0	0.541094	0	1.21606	0	1.03341	0	0.489533	0.481803	0.791946	0.660837	0.708518	0.477218	0.556776	0.586203	0	3.03567	0.557032	1.96927	1.24164	0.197664	0	0.246978	1.21686	0.917872	1.43323	1.61375	5.80896	1.77025	0	1.58263	0.462242	0	0.207715	0	0	0
PBXIP1	ENSG00000163346	18.1376	46.8958	27.7825	7.57928	67.1932	197.526	6.91692	27.657	3.06247	7.7287	22.1422	13.7539	21.7274	12.4341	4.01771	0	4.14791	2.46959	7.67139	21.0434	19.687	14.9723	12.2513	30.6908	46.6259	12.8729	20.416	4.44522	21.743	12.4796	76.0941	23.1689	26.0318	15.4174	23.0316	45.7406	52.6069	16.3466	43.7989	44.5425	18.2044	22.816	16.4581	21.0678	5.32678	7.90304	31.4059	16.4472	19.1058	24.5236	28.5601	26.2379	44.7265	53.1626	9.9573	11.0019	13.3427	9.95382	15.0967	12.2427	108.188	43.017	15.9013	51.7694	19.547	17.5679	16.8274	44.0579	47.6985	29.698	20.8164	23.7354	31.0192	15.033	30.7757	44.9393	9.71415	40.3848	19.2988	18.6246	37.9514	47.2846	81.0088	16.6304	40.9983	24.9382	14.9272	26.4043	24.3409	8.35709	33.7627	47.1487	26.1333	18.4866	12.8978	37.1532	16.0342
RF00017.8	ENSG00000268154	0	0	0	0	0	0	0	0	0	0	0	0	0	0	0	0	0	0	0	3.00619	0	1.47268	0	0	0	0	0	0	0	0	0.286068	0.297037	0.286064	0	0.658045	0	0.330861	0	1.51031	0.432451	3.73423	1.81079	0.365736	0.31921	0	1.97576	0.465273	0	3.91913	0	1.4046	1.44618	0	0.146858	0	0	0	2.92759	0	2.44855	0	0	2.7066	0	0	0	0	0	0.803005	0	0	0	0.477218	0	0.293102	0	0	0	0.787707	0	0	0	0	1.62248	0	0.859937	0	1.58426	0.442561	0.397957	0	0.462242	0	0	0	0	0
PYGO2	ENSG00000163348	56.0615	46.8958	15.4347	18.9482	56.8558	16.4605	60.8689	77.4395	52.0621	55.6467	39.856	65.3311	58.2295	31.0854	18.0797	62.9427	47.7009	67.9139	65.2068	10.5217	89.1703	12.2724	77.5915	158.058	115.761	83.6739	108.129	73.3461	50.7337	20.7994	89.2532	35.9415	171.638	115.916	9.87068	80.3119	85.3621	8.17329	118.307	69.1922	15.8705	75.691	10.2406	88.1019	60.7253	65.5952	51.18	79.2111	6.85848	81.7453	38.8605	15.908	213.399	132.466	76.3393	105.893	65.7604	12.2959	36.7982	4.89709	74.3884	88.4688	8.45814	72.7899	74.1899	17.5679	66.4241	89.5845	105.354	143.738	117.629	53.4931	67.2878	34.5201	148.603	124.785	37.0352	78.82	119.338	38.4908	103.378	142.096	128.923	13.7911	124.219	118.098	88.7565	51.7525	30.5367	68.4486	50.1165	48.9976	119.027	94.7181	100.355	66.6852	110.613
AL451085.2	ENSG00000271380	0	0	0	0	0	0	0	0	3.06247	0	6.64266	0	0	0	0	0	0	0	5.75354	1.5031	0	0.981789	0	0	0	1.07274	0	0	0	0	0.286068	0.297037	1.14425	0.856525	0	0	1.32344	0	0.503435	0.864902	0	0.362158	0	0	0	0	0	0.378096	0	0.681211	0.468199	0.206598	1.51615	0.146858	0	1.37524	0	0	0	2.44855	0.282846	0	0	0	0	0	0	0	0	0	0	0	0	0	0	0	0	0	0	0	0	0	0	0	0.305957	0	0	0	0	0	0	0	0	0.207715	0	0	1.39428
SHC1	ENSG00000160691	164.887	187.583	348.824	223.589	230.008	131.684	351.379	462.425	174.561	333.88	250.207	393.706	537.102	159.571	68.301	202.89	70.5144	59.2703	124.66	20.5423	302.253	17.4268	80.0417	344.505	114.153	219.912	251.041	413.405	224.678	70.7178	553.828	199.609	238.291	505.921	18.4253	361.67	340.125	19.6159	518.035	268.552	21.9386	102.853	19.7497	70.2261	308.953	317.702	140.745	548.617	20.5754	162.128	249.082	38.014	198.806	250.393	126.956	149.901	68.143	34.2529	213.713	15.9156	122.189	628.48	28.081	523.427	264.551	48.5702	527.85	1335.44	297.433	405.278	284.821	220.703	222.861	142.535	635.151	373.518	37.6423	373.49	150.058	85.6731	494.555	697.629	364.046	32.8552	215.394	294.099	64.9536	180.606	352.721	99.0913	123.445	222.801	983.62	686.498	584.816	181.955	682.964
CKS1B	ENSG00000173207	1.64887	6.6994	9.26082	34.1068	5.16871	10.9737	5.53353	6.63767	0	0	3.32133	0	9.56007	0	2.00885	20.0881	22.8135	29.6351	7.67139	11.0227	24.3192	8.59066	16.3351	39.1308	17.6857	8.58193	6.04918	13.3356	9.05959	24.9592	13.1591	18.4163	18.8802	70.5205	4.60632	17.0197	16.2122	6.53863	22.6546	17.7305	9.33558	73.5181	9.50912	94.1668	97.6577	65.5952	13.7255	55.0129	4.40902	69.4835	12.1732	7.23092	88.8845	55.3655	50.2014	108.644	79.1031	9.07554	39.1571	4.89709	24.0419	21.1027	11.1647	77.8278	20.8798	4.13363	37.1975	54.0933	24.8932	53.4563	94.4997	50.659	20.5204	5.01099	41.6204	38.8777	7.28561	47.0692	98.8572	10.5539	28.6612	29.0982	25.4387	10.9517	104.026	110.359	50.0264	17.955	30.9793	34.6222	36.9279	38.3661	37.992	46.5282	34.8063	11.4317	46.0112
MIR4258	ENSG00000264349	0	0	0	0	2.58436	2.74342	0	0	0	0	0	0	0	0	0	0	0	0	1.91785	0	0	0.490895	0	0	0	0	0	0	0	0	0	0	0	0.856525	1.97414	0	0	0	0.503435	0	0.466779	0.362158	0	0.638419	0	0	0.697909	0	0.489891	0	0	1.23959	0	0.146858	0.414887	0	0	0	0	0	0.141423	0.541094	1.3533	0.521168	0	0	1.77131	0.244766	0	0.395973	0	0.354259	0.477218	1.67033	0.879305	0	0	0	1.57541	0	0.395328	0	0	1.21686	0	0	0	0	0.442561	0.397957	0	1.38673	0	0	2.47354	0	0
FLAD1	ENSG00000160688	37.924	16.7485	18.5216	15.1586	20.6748	19.2039	38.7347	54.2077	6.12495	34.0063	11.0711	48.1387	37.3712	37.3024	42.1859	70.9779	44.59	70.3835	95.8923	18.5382	32.4256	14.2359	27.7696	65.9853	27.3324	30.0368	43.1004	22.2261	19.9311	12.4796	54.639	24.6541	81.2421	72.5191	16.4511	29.2527	41.3576	6.53863	71.9912	47.5696	23.8057	50.7021	17.1896	83.9521	86.2939	110.247	36.9892	62.5748	12.2473	65.7369	20.6007	15.4948	110.3	75.3382	76.7542	88.7027	72.4317	14.9307	45.2901	6.12137	42.0026	33.8184	19.9612	65.3198	43.0923	20.6682	41.6258	63.884	65.0434	90.6778	69.3879	40.7398	32.4508	17.2601	72.6892	76.2922	17.6069	52.0825	64.9858	22.9703	51.5902	57.2265	47.6668	15.0079	70.6762	64.2087	43.9748	59.1457	32.307	50.9385	39.0381	45.2997	52.2665	62.3145	60.2484	36.2005	46.7083
LENEP	ENSG00000163352	0	0	0	0	0	0	0	0	0	0	0	0	0	4.14471	0	0	6.22186	1.2348	0	2.00413	0	1.47268	0.816753	0.767271	0	1.07274	2.26844	0	0.905959	0	0.572136	1.18815	0.572127	0.571016	2.63218	0.531867	0.661722	1.63466	0.503435	0.864902	1.40034	2.17295	2.19441	0.957629	0	1.18546	1.62845	0.567144	0.979783	1.02182	1.4046	2.89237	0.758077	0.440574	0.414887	0	1.42957	0.585519	3.77417	0	0.848537	0.811641	3.38326	0.868614	0.444251	3.10022	3.09979	0.979065	0	0.593959	1.32167	0.354259	2.86331	1.11355	0.293102	1.0451	2.42854	0.557032	2.75697	1.24164	0.395328	0.242485	0	3.24496	0.305957	1.14658	0	2.64043	2.65537	1.19387	1.58263	2.31121	0.219607	1.45401	1.59013	0.952645	1.1619
ZBTB7B	ENSG00000160685	14.8398	26.7976	24.6955	0	10.3374	74.0723	2.76677	16.5942	10.7187	9.27444	7.74977	3.43848	13.9055	10.3618	18.0797	16.7401	9.33279	0	9.58923	23.0475	20.845	26.7538	11.4345	24.5527	32.1558	11.8002	12.8545	17.7809	43.486	8.31974	32.3257	19.3074	24.6015	24.5537	13.1609	23.934	30.7701	11.4426	34.737	16.4331	21.9386	15.2106	16.0924	22.9831	4.97166	20.5479	19.5415	8.50715	20.0856	13.6242	16.8551	16.5278	33.3554	22.763	12.4466	17.1904	12.8662	17.2728	16.0402	20.8126	158.252	18.6677	25.0361	19.6307	9.77352	13.4343	15.9418	19.3365	11.0815	18.4127	15.1992	17.0044	29.1103	13.3626	18.7585	19.6479	10.9284	20.3317	11.4218	9.93312	19.5687	24.491	24.2039	17.8473	21.723	16.9121	9.27908	26.4043	19.4727	2.38774	20.5741	27.7345	22.8391	17.2404	24.2054	19.0529	25.7942
DCST2	ENSG00000163354	0	0	0	0	0	0	4.15015	0	1.53124	0	9.96399	0	0	16.5789	20.0885	0	1.03698	0	0	20.5423	2.31611	24.7902	1.63351	4.60363	0	3.21823	3.78074	2.22261	0	24.9592	0.858204	10.0993	6.2934	6.28118	5.26436	1.5956	1.6543	24.5199	4.02748	0.432451	21.9386	8.32963	16.0924	1.59605	1.06536	4.74182	2.559	0.378096	16.6563	3.06545	18.7279	10.5365	3.9799	2.20287	0.829775	0.687618	2.85915	13.4669	2.35886	7.34564	1.27281	1.35273	28.081	0.694891	1.33275	8.26726	3.54262	3.91626	3.21202	1.18792	3.6346	12.0448	15.271	11.1355	1.46551	2.71726	9.10702	0.557032	5.1201	16.1413	0.592991	1.21243	2.2228	15.0079	3.05957	5.15962	2.82407	12.146	12.8343	5.96935	8.96821	7.39587	0.219607	2.7003	4.24036	0	2.09142
DCST1	ENSG00000163357	4.94661	0	0	0	0	0	0	2.21256	0	0	0	0	0.869097	4.14471	24.1062	0	1.03698	0	0	15.031	1.15806	22.5812	0	3.06908	0	1.07274	2.26844	0	6.34171	8.31974	1.14427	10.9904	5.14914	3.71161	28.296	2.12747	1.98516	6.53863	3.52405	0.864902	24.7393	7.60532	28.5274	6.38419	1.77559	3.55637	8.14227	0.756192	22.535	0	18.7279	11.3629	3.22183	0.73429	0	2.06285	1.9061	12.8814	3.77417	11.0185	2.40419	0.541094	25.0361	1.04234	0.666376	14.4677	3.98545	2.2029	1.44541	0.989932	4.29544	7.08518	10.976	12.2491	1.75861	1.25412	3.64281	1.11406	7.48322	14.2789	0.395328	0.96994	1.72885	15.0079	2.75362	7.16615	4.43782	18.483	9.73635	6.36731	10.0233	10.1693	1.09804	1.66172	0	0	0.23238
DCST1.AS1	ENSG00000232093	0	0	9.26082	0	0	0	0	0	0	0	0	3.43848	2.60729	0	0	0	1.03698	3.70439	0	1.00206	1.15806	1.71813	0.816753	1.53454	1.60779	0	2.26844	0	0	0	0.858204	3.56444	1.43032	1.14203	0.658045	0	1.32344	1.63466	2.51718	0	6.5349	1.81079	6.94898	0.638419	0	0.395152	1.16318	0.378096	2.44946	0	4.68199	1.65278	2.08471	1.17486	0	0.687618	0.953049	1.75656	2.35886	1.22427	0.98996	0.541094	4.05991	1.91095	0.222125	1.03341	1.32848	1.4686	2.24842	2.77181	2.97377	2.12555	3.34053	1.67033	1.17241	1.46314	2.42854	1.11406	6.30166	1.24164	0.988319	1.21243	1.72885	1.62248	1.52979	1.71987	2.82407	0.528087	1.77025	0.397957	3.69279	2.77345	0.658821	0.83086	1.41345	0	1.85904
ADAM15	ENSG00000143537	49.4661	87.0923	33.9563	112.426	43.934	5.48684	48.4184	56.4202	27.5623	32.4606	17.7138	29.2271	35.633	33.1577	12.0531	38.1674	29.0353	20.9916	36.4391	39.5815	55.5867	42.4624	24.5026	65.9853	41.8025	37.546	53.6865	35.5617	35.3324	24.9592	100.982	33.8622	84.1027	115.345	27.6379	113.82	111.5	14.7119	62.426	33.2987	24.7393	65.9128	22.3099	49.4775	36.9324	89.6995	54.6695	53.3115	11.7574	63.6932	40.7333	21.8994	82.4409	67.9953	36.925	39.1942	18.1079	28.9832	34.9111	25.7097	172.253	65.2018	28.4194	40.9986	28.2099	20.6682	21.6985	51.6457	52.5166	65.7315	40.9719	44.2824	37.223	21.7143	50.4135	63.9601	19.4283	47.0692	46.4747	23.5912	52.3809	47.5271	31.3662	26.7709	82.9145	35.5441	38.3267	61.7862	31.8644	43.3773	36.9279	36.0549	51.3881	67.5074	63.0753	36.2005	43.455
EFNA4	ENSG00000243364	3.29774	0	6.17388	0	2.58436	16.4605	0	1.10628	0	0	0	0	1.73819	2.07236	2.00885	0	2.07395	0	0	7.51548	2.31611	7.60887	0.816753	0.767271	1.60779	0	1.51229	0	0	0	0.286068	3.56444	1.14425	1.42754	3.94827	0.531867	2.31603	1.63466	5.53779	0.864902	7.46846	1.81079	5.48603	2.55368	0.710238	3.16122	3.72218	1.13429	4.89891	3.74666	3.74559	6.81773	2.08471	1.32172	0.414887	1.37524	0.476524	8.49002	6.6048	2.44855	13.0109	2.70547	5.41321	0.173723	1.11063	2.06682	2.65697	1.22383	0.963606	0.989932	2.31293	3.89685	4.29496	2.78388	1.75861	1.25412	1.21427	1.94961	3.54468	4.34574	1.58131	1.93988	0.493956	5.27306	0.917872	2.86646	5.2447	2.64043	1.32768	2.7857	1.05508	2.77345	1.09804	0.623145	0.706726	0	1.85904
AL691442.1	ENSG00000251246	0	0	0	0	0	0	0	0	0	0	0	0	0	0	0	0	0	0	0	0	0	0	0	0	0	0	0	0	0	0	0	0	0	0	0	0	0	0	0	0	0	0	0	0	0	0	0	0	0	0	0	0	0	0	0	0	0	0	0	0	0	0	0	0	0	0	0	0	0	0	0	0	0	0	0	0	0	0	0	0	0	0	0	0	0	0	0	0	0	0	0	0	0	0	0	0	0
EFNA3	ENSG00000143590	8.24435	0	15.4347	13.8953	2.58436	0	17.984	7.74395	4.59371	1.54574	15.4995	13.7539	20.8583	10.3618	0	0	13.4807	4.93919	9.58923	2.50516	8.10639	2.94537	27.7696	17.6472	12.8623	4.29097	19.6598	6.66782	1.81192	0	7.72384	4.15852	22.8851	13.4189	2.63218	5.85054	4.96291	1.63466	17.6202	7.35167	5.60135	7.60532	4.38883	13.4068	12.4292	7.90304	3.95482	13.8005	1.95957	17.7115	7.49118	1.65278	24.6375	10.8675	6.6382	13.7524	6.67134	2.04932	9.43543	4.89709	11.5967	13.2568	3.04493	9.38103	9.77352	9.30067	3.98545	7.58775	7.86945	16.4329	13.5472	13.4618	10.4988	3.34066	14.0689	20.4839	3.03567	11.1406	20.4804	4.34574	12.6505	14.5491	9.38517	3.24496	14.38	7.16615	8.47221	11.6179	3.54049	5.5714	0	7.39587	11.4196	5.81602	3.18027	8.57381	14.6399
RF00019.42	ENSG00000202027	0	0	0	0	0	0	0	0	0	0	0	0	0	0	0	0	0	0	0	0.501032	0	0	0	0	0	0	0	0	0	0	0	0.297037	0.286064	0	0	0	0	1.63466	0	0.432451	0	0	0	0	0	0	0.232636	0	0	0	0	0.413196	0	0	0	0	0	0.292759	0.471772	0	0	0	0.676651	0	0.222125	0	0.442828	0	0	0	0	0.708518	0.477218	0	0	0	0.607134	0	0	1.24164	0.592991	0	0	0.40562	0	0.286646	0	1.05617	0	0	0.527542	0	0	0	0	0	0
EFNA1	ENSG00000169242	4.94661	13.3988	3.08694	0	20.6748	13.7171	4.15015	13.2753	0	24.7318	14.3924	18.9116	30.4184	8.28943	0	10.044	9.33279	4.93919	9.58923	8.01651	11.5806	9.08155	11.4345	29.9236	9.64673	6.43645	17.3914	11.113	4.52979	4.15987	19.7387	6.53482	12.5868	6.28118	5.26436	20.7428	29.7775	4.90397	3.52405	5.18941	12.603	19.1944	12.8007	11.8108	7.4575	26.08	17.913	23.2529	5.38881	8.85574	10.7686	12.3959	6.44365	12.9235	15.3508	7.5638	8.10091	11.4176	11.7943	7.34564	36.4871	24.6198	6.76651	14.0715	6.66376	11.3675	10.185	6.85346	9.31486	8.11744	8.59088	6.0224	11.9305	8.35165	7.62064	17.7667	5.46421	10.0266	8.27092	12.4164	28.4636	13.3367	8.64423	6.48991	14.686	8.02608	3.63095	21.6516	10.1789	17.9081	13.1885	6.00915	21.0823	4.1543	11.1309	4.76323	5.8095
SLC50A1	ENSG00000169241	11.5421	16.7485	15.4347	0	10.3374	8.23026	8.3003	5.53139	26.031	20.0946	0	13.7539	15.6437	2.07236	4.01771	2.00881	17.6286	8.64358	17.2606	12.5258	19.687	11.2906	12.2513	19.949	24.1168	19.3094	14.3668	6.66782	6.34171	8.31974	31.7536	9.80222	22.0269	10.8493	6.58045	14.8923	20.1825	6.53863	12.5859	11.6762	7.93524	15.935	9.14339	20.1102	14.2048	16.5964	21.1699	11.91	5.38881	24.8642	11.2368	6.19793	42.6418	20.4133	10.7871	25.4419	24.3027	5.85519	9.90721	11.0185	23.4762	21.3732	11.8414	23.2789	21.5462	9.30067	13.7277	11.0145	27.3022	22.9664	22.4684	18.4215	11.9305	8.90842	15.5344	25.9185	11.5356	18.9391	23.2374	6.82902	14.8248	21.3387	16.0536	11.3573	18.3574	17.772	16.9444	12.146	10.6215	15.5203	14.2436	7.85811	16.4705	8.10089	6.18386	9.52645	16.2666
DPM3	ENSG00000179085	6.59548	10.0491	0	10.1057	2.58436	8.23026	1.38338	4.42512	0	0	3.32133	0	13.0365	4.14471	2.00885	7.36563	7.25884	8.64358	1.91785	6.01239	2.31611	6.13618	3.26701	13.0436	1.60779	11.8002	11.3422	2.22261	2.71788	0	8.00991	4.15852	17.7359	12.8479	5.26436	5.85054	14.8887	6.53863	10.0687	9.08147	7.46846	8.69179	5.85177	23.6215	6.03702	23.314	7.21173	6.80572	5.8787	13.9648	1.4046	5.16494	22.3633	14.0984	11.202	22.6914	20.4905	3.51311	8.49189	3.67282	13.1523	9.19859	4.73656	19.9781	9.55139	5.16704	5.31393	3.91626	11.7239	18.2147	2.31293	3.54259	5.2494	1.67033	9.67235	3.76236	6.07134	3.89922	4.33239	2.48328	6.32524	7.03207	5.6805	2.43372	11.3204	4.87298	8.87565	4.75278	2.65537	2.7857	5.27542	3.69794	7.24704	7.68546	2.65022	4.76323	10.2247
HMGN2P18	ENSG00000223452	0	0	0	0	0	0	0	0	0	0	0	0	0	0	0	0	0	0	0	0	0	0.245447	0	0.767271	0	1.07274	0	0	0	0	0	1.18815	0	0	0	0	0	3.26931	0	0	0.933558	0	1.46294	0	0	0	0	0	0.979783	0	0	0.619793	0	0	0	0	0	0.585519	0	0	0.141423	0	0.338326	0	0	1.03341	0	0	0	0	0	2.12555	1.43165	1.11355	0	0	0	0.278516	0.787707	0	0	0	0	1.62248	0.305957	0.573292	0	0.528087	0.885123	0	2.11017	0.924484	0	0	0	0	0
KRTCAP2	ENSG00000163463	6.59548	3.3497	3.08694	0	0	0	0	0	0	9.27444	1.10711	0	6.95277	6.21707	10.0443	10.7137	5.18488	13.5828	9.58923	17.5361	2.31611	13.0087	4.90052	4.60363	9.64673	6.43645	9.07377	2.22261	0	8.31974	3.14675	4.45556	9.72616	5.71016	14.477	4.25494	4.96291	6.53863	10.0687	6.05432	8.8688	8.32963	5.85177	10.5339	3.55119	11.0643	4.65273	1.32334	8.81805	3.40606	4.68199	5.37154	7.20173	4.11202	0	4.12571	7.14787	12.0031	6.13303	4.89709	2.54561	1.62328	13.1947	3.99562	1.777	4.13363	5.75676	2.44766	2.89082	2.57382	7.2692	4.60537	8.11271	6.12454	7.03444	7.52471	4.85707	6.40587	7.08936	6.82902	2.96496	4.12225	3.95165	10.9517	5.50723	16.6255	9.68252	12.6741	6.63842	6.76527	8.96821	6.47139	3.29411	3.11573	1.9435	2.85794	3.71808
AL713999.1	ENSG00000273088	0	0	0	0	0	0	0	0	0	0	0	0	0	0	0	0	0	0	0	0	0	0	0	0	0	0	0	0	0	0	0	0	0	0	0	0	0	0	0	0	0	0	0	0	0	0	0	0	0	0	0	0	0	0	0	0	0	0	0	0	0	0	0	0	0	0	0	0	0	0	0	0	0	0	0	0	0	0	0	0	0	0	0	0	0	0	0	0	0	0	0	0	0	0	0	0	0
TRIM46	ENSG00000163462	89.0389	16.7485	37.0433	58.1078	31.0123	5.48684	33.2012	75.227	18.3748	27.8233	17.7138	65.3311	60.8368	55.9536	48.2125	32.8106	49.7749	33.3395	72.8782	37.5774	71.7995	35.8353	64.5235	97.4434	75.5661	54.7098	100.568	28.8939	78.8184	45.7586	55.4972	27.6244	131.303	62.2408	25.6638	57.4416	44.0045	19.6159	109.245	47.5696	21.9386	52.8751	28.5274	39.9012	52.9127	37.9346	30.9406	24.0091	17.1462	48.0254	17.3233	19.6268	56.6662	35.2459	26.9677	25.4419	29.5445	24.5918	54.7255	19.5884	16.9707	39.7704	35.8625	41.1723	39.9826	19.6348	41.6258	57.7648	57.3346	80.3825	48.5715	36.1344	50.1079	19.4872	77.6719	63.124	20.6426	34.2575	64.1981	27.3161	46.2533	73.7154	57.2989	23.5259	55.0723	49.3031	48.0092	50.1683	21.2429	29.8468	37.983	30.9702	54.0234	48.3976	59.8951	36.2005	65.2987
MUC1	ENSG00000185499	0	6.6994	0	0	0	0	0	13.2753	0	0	0	17.1924	3.47639	0	10.0443	0	1.03698	2.46959	1.91785	11.0227	3.47417	12.7633	0.816753	9.20725	16.0779	3.21823	0.756147	2.22261	8.15363	4.15987	0.572136	3.86148	6.57946	2.85508	9.87068	1.5956	1.32344	8.17329	2.51718	1.7298	14.0034	6.881	10.6063	1.59605	0.710238	4.74182	7.44436	0	6.85848	0.681211	9.36397	6.81773	3.41135	1.02801	0	0	4.28872	10.2466	1.88709	13.467	2.26277	0.270547	17.2546	1.73723	1.33275	6.20045	3.09979	2.69243	0.321202	0.989932	2.31293	4.25111	10.0216	9.4652	1.46551	0.836079	5.46421	3.34219	4.72624	5.58738	0.197664	2.42485	0.246978	11.763	1.52979	2.86646	4.84126	13.2022	7.96611	2.7857	5.27542	4.62242	1.09804	3.94659	3.887	1.90529	2.3238
AC234582.1	ENSG00000231064	3.29774	0	0	0	15.5061	30.1776	1.38338	0	0	3.09148	2.21422	0	5.21458	2.07236	0	1.33921	4.14791	3.70439	3.83569	2.50516	3.47417	4.6635	7.35077	9.97452	0	0	5.29303	2.22261	9.96555	4.15987	1.14427	2.67333	2.00245	2.85508	5.26436	1.5956	2.64689	4.90397	5.03435	1.29735	5.13457	2.17295	7.68045	0.638419	2.84095	1.18546	3.48955	0.756192	3.91913	0	1.87279	4.33855	5.49606	1.7623	1.24466	0	0.953049	1.4638	1.88709	1.22427	1.69707	0.541094	12.518	2.2584	0.888502	3.10022	3.09979	3.67149	1.60601	1.58389	2.97377	4.60537	5.72662	3.89743	3.22412	3.76236	2.42854	1.39258	2.75697	2.48328	1.18598	2.42485	0.246978	6.48991	2.1417	3.7264	3.22751	5.80896	3.54049	4.77548	6.3305	5.08466	1.97646	3.11573	1.41345	1.90529	1.85904
MIR92B	ENSG00000284586	0	0	0	0	0	0	0	0	0	0	0	0	0	0	0	0	0	0	0	0	0	0	0	0	0	0	0	0	0	0	0	0	0	0	0	0	0	0	0	0	0	0	0	0	0	0	0	0	0	0	0	0	0	0	0	0	0	0	0	0	0	0	0	0	0	0	0	0	0	0	0	0	0	0	0	0	0	0	0	0	0	0	0	0	0	0	0	0	0	0	0	0	0	0	0	0	0
THBS3	ENSG00000169231	18.1376	33.497	0	6.31607	64.6089	8.23026	30.4344	70.8019	0	7.7287	8.85688	22.3501	15.6437	26.9406	24.1062	12.7225	23.8505	23.4612	19.1785	12.0248	28.9514	18.4086	31.8533	68.2871	38.5869	28.964	36.2951	33.3391	9.05959	4.15987	28.0347	20.1985	45.7702	33.69	17.1092	34.0395	35.4021	6.53863	46.8195	34.5961	24.2725	27.8862	19.7497	13.0876	23.0827	39.9103	28.8469	7.37287	14.6967	15.6679	27.6237	16.1146	53.2549	28.0499	8.71263	15.8152	9.05396	12.2959	18.3991	17.1398	57.2762	17.8561	25.7127	24.1475	15.1045	13.4343	27.0125	28.1481	33.2444	25.1443	31.7202	19.13	23.8609	18.3736	33.1205	38.8777	9.71415	27.2946	40.5669	21.7287	22.5337	28.8557	18.0294	13.7911	23.2528	21.4984	21.7857	43.3031	22.1281	26.6631	25.322	27.2723	19.3254	35.727	31.096	23.8161	11.619
MTX1	ENSG00000173171	9.89321	6.6994	0	2.52643	7.75307	0	0	0	1.53124	6.18296	2.21422	0	13.0365	18.6512	4.01771	19.4185	14.5177	13.5828	13.4249	12.5258	9.26445	10.5542	14.7015	16.88	16.0779	11.8002	17.3914	2.22261	19.0251	8.31974	21.4551	9.20815	20.8826	13.4189	8.55459	11.1692	15.5505	11.4426	24.6683	20.7577	8.40202	24.2646	10.6063	26.1752	25.9237	16.2012	12.3297	10.0195	5.38881	19.4145	13.5778	11.9827	36.9562	19.5321	17.8402	6.87618	10.007	10.8321	7.54835	9.79419	9.8996	16.7739	9.81144	20.3256	12.2169	7.23386	11.5135	12.9726	19.7539	24.5503	19.1643	12.0448	12.8849	7.79487	21.9826	16.7216	7.89275	14.7613	19.2988	9.3123	14.4295	22.3086	12.3489	7.30115	18.0515	25.2248	18.1547	30.101	13.7194	19.1019	12.661	13.8673	11.6392	12.2552	19.0816	6.66852	11.3866
AC234582.2	ENSG00000236263	0	0	0	0	0	0	0	0	0	0	0	0	0	0	0	0	0	0	0	0	0	0	0	0	0	0	0	0	0	0	0	0	0	0	0	0	0	0	0	0	0	0	0	0	0	0	0	0	0	0	0	0	0	0	0	0	0	0	0	0	0	0	0	0	0	0	0	0	0	0	0	0	0	0	0	0	0	0	0	0	0	0	0	0	0	0	0	0	0	0	0	0	0	0	0	0	0
GBAP1	ENSG00000160766	0	0	6.17388	5.05285	2.58436	0	2.76677	8.85023	1.53124	10.8202	6.64266	27.5078	2.60729	10.3618	6.02656	8.70484	9.33279	4.93919	23.0142	5.51135	18.5289	4.6635	8.16753	14.5782	8.03895	6.43645	14.3668	2.22261	1.81192	8.31974	8.29597	4.45556	6.00734	11.4203	6.58045	7.44614	7.27894	4.90397	13.5928	5.62187	5.60135	13.3998	6.2175	5.42656	7.10238	4.34667	7.44436	2.45762	5.38881	3.40606	6.08658	6.81773	5.8751	7.04919	4.14887	2.75047	4.76524	2.63484	5.66126	0	4.10126	2.70547	9.47312	4.51679	6.88589	1.03341	11.9563	8.07729	11.8845	7.12751	7.59962	5.31388	10.4988	5.56776	11.7241	6.89765	3.03567	5.2918	10.634	4.96656	10.6738	6.78958	5.18654	2.83934	6.42511	9.45931	2.82407	21.6516	4.86818	13.9285	7.91313	7.85811	4.17254	7.27003	10.6009	6.66852	9.52757
MTX1P1	ENSG00000236675	3.29774	0	0	2.52643	5.16871	0	0	5.53139	7.65619	0	0	0	0.869097	6.21707	0	1.33921	2.07395	3.70439	1.91785	2.50516	2.31611	2.45447	3.26701	8.43998	6.43116	0	3.78074	2.22261	0	8.31974	5.72136	3.26741	5.43521	4.85364	1.31609	5.85054	6.94808	4.90397	11.0756	5.62187	2.33389	5.07021	2.19441	7.34182	7.4575	8.29819	3.48955	1.32334	0	8.17453	1.4046	3.09897	19.331	5.87432	4.14887	4.81333	8.57744	0	0	2.44855	5.93976	3.51711	2.36828	6.0803	3.77613	0	3.54262	4.40579	3.69382	9.30536	4.95628	1.77129	6.20384	2.78388	5.86203	3.55334	2.42854	3.34219	6.30166	2.48328	2.1743	4.36473	3.21071	0.811239	2.44766	4.58633	4.03438	4.75278	1.77025	4.37753	1.05508	4.62242	4.83136	3.73887	2.12018	0.952645	5.57712
GBA	ENSG00000177628	6.59548	30.1473	9.26082	27.7907	41.3497	2.74342	9.68368	21.0193	0	12.3659	12.1782	22.3501	20.8583	22.7959	0	26.1145	11.4067	11.1132	21.0963	6.51342	28.9514	3.92716	21.2356	27.6218	14.4701	12.8729	28.7336	13.3356	16.3073	8.31974	55.7833	9.20815	23.1712	23.4117	5.92241	29.7846	26.4689	1.63466	27.6889	16.8656	7.93524	22.816	10.2406	23.3023	21.6623	13.8303	17.913	11.91	3.91913	15.3272	13.5778	7.85072	32.9763	34.0711	4.97865	23.379	11.9131	6.73347	9.90721	2.44855	28.0017	17.5855	10.1498	29.5329	22.8789	11.3675	14.1705	28.1481	45.1289	41.5771	39.9806	21.2555	27.2014	11.6923	49.2411	30.5169	7.89275	49.5758	27.1759	13.0372	30.6379	61.3487	20.7462	8.51801	21.723	45.8633	24.2063	16.8988	10.6215	11.9387	15.8263	13.8673	18.8862	29.4955	27.209	10.4791	49.9617
FAM189B	ENSG00000160767	9.89321	13.3988	21.6086	11.3689	18.0905	0	19.3674	21.0193	19.9061	20.0946	9.96399	24.0694	28.6802	14.5065	4.01771	46.2026	35.2572	40.7483	46.0283	11.0227	23.1611	14.7268	23.6858	36.829	28.9402	21.4548	27.2213	26.6713	4.52979	12.4796	49.7758	8.31704	27.7482	19.4146	9.21264	12.7648	18.8591	4.90397	22.6546	10.3788	7.93524	27.1618	12.8007	8.61866	17.0457	14.2255	16.0519	6.80572	12.2473	11.9212	7.02298	4.95835	36.0086	10.2801	19.9146	15.8152	21.9201	8.49002	14.6249	3.67282	5.79834	10.5513	10.4881	9.9022	4.22038	12.4009	10.6279	18.847	15.2571	12.6711	7.2692	8.14796	9.06715	5.56776	9.08615	13.5863	7.28561	8.07696	15.3603	4.34574	8.49954	12.1243	13.3368	7.70677	17.4396	14.0456	18.1547	21.6516	9.73635	10.3469	11.0784	9.24484	11.6392	36.1424	25.6188	9.52645	18.5904
SCAMP3	ENSG00000116521	13.191	26.7976	6.17388	8.84249	18.0905	24.6908	8.3003	11.0628	15.3124	7.7287	8.85688	22.3501	24.3347	10.3618	26.1151	24.1057	27.9984	27.1655	28.7677	10.0206	23.1611	8.09976	26.9528	39.1308	33.7636	10.7274	31.002	22.2261	30.8026	0	77.2384	15.4459	56.9267	55.6741	5.92241	35.6351	46.6514	3.26931	58.3985	34.5961	11.6695	39.4752	5.85177	49.4775	50.0718	55.3213	10.4686	26.4667	4.89891	48.7066	14.046	6.81773	94.5701	40.2391	49.3716	56.3847	29.5445	7.02623	15.0967	6.12137	34.0829	51.1334	9.81144	41.8672	25.7665	7.23386	18.5988	35.7359	68.4161	75.6308	45.5977	16.6502	19.0887	10.5788	72.3961	54.1361	16.3926	41.4989	65.7735	13.658	59.1015	64.2585	50.8775	7.30115	44.6698	29.5245	46.7989	32.2133	18.5876	26.2652	16.8813	24.4988	51.8273	48.813	36.2197	19.0529	53.6797
CLK2	ENSG00000176444	21.4353	13.3988	15.4347	13.8953	25.8436	35.6644	30.4344	30.9758	4.59371	21.6404	3.32133	37.8233	30.4184	18.6512	32.1417	17.4097	35.2572	34.5743	44.1105	4.00826	19.687	6.38163	52.2722	44.5017	41.8025	27.8913	40.832	42.2295	38.9562	20.7994	21.4551	19.0104	32.8973	38.2581	7.2385	21.2747	31.4318	8.17329	40.7783	41.0829	9.33558	47.4427	7.31471	32.2402	28.4095	48.2085	31.8712	17.0143	5.38881	17.7115	16.3869	12.3959	39.42	27.1687	26.9677	35.0685	31.4506	7.02623	33.024	3.67282	26.0218	23.5376	8.45814	24.4949	22.8789	8.26726	27.8981	46.0161	23.4478	24.7483	63.4403	21.2555	27.6787	7.79487	29.0171	40.1318	9.71415	23.9524	43.7177	16.7621	15.8131	29.3407	29.1434	7.30115	24.7826	53.3161	24.6097	52.2806	18.5876	55.316	26.9046	36.9794	27.2313	28.457	34.0995	30.4847	33.4627
HCN3	ENSG00000143630	9.89321	0	6.17388	21.4746	12.9218	5.48684	27.6677	17.7005	32.156	15.4574	24.3564	3.43848	14.7746	12.4341	26.1151	16.0705	20.7395	16.0524	26.8499	6.51342	20.845	10.0633	31.0366	27.6218	12.8623	30.0368	21.1721	11.113	15.4013	12.4796	30.6093	12.7726	65.5086	59.1002	5.26436	36.167	25.8071	6.53863	40.7783	17.298	11.2027	29.697	10.9721	13.726	20.5969	19.3624	17.2151	14.5567	5.8787	18.7333	19.1961	9.0903	43.2104	14.5389	16.5955	11.0019	11.9131	7.61175	7.07658	4.89709	8.48537	14.8801	11.8414	23.2789	22.6568	12.4009	22.5842	29.6167	35.4928	35.2416	29.7377	19.13	9.54437	11.6923	29.0171	23.6192	10.3213	21.1672	29.9329	13.0372	16.9991	22.3086	23.2159	5.67867	34.5732	29.8112	26.6269	18.483	11.064	31.4386	10.5508	22.6499	14.0549	28.8724	25.2655	20.0056	24.3999
PKLR	ENSG00000143627	0	0	3.08694	0	2.58436	0	2.76677	0	1.53124	0	1.10711	3.43848	0	2.07236	4.01771	1.33921	0	0	0	9.01858	0	11.2906	0	0.767271	0	0	0	0	0	0	1.71641	2.97037	1.71638	1.42754	7.2385	0	0	9.80794	2.01374	0	5.60135	1.44863	6.58324	1.59605	0	2.76606	1.62845	0.189048	9.30794	0.681211	3.74559	5.37154	0.568558	0	0	1.37524	1.9061	5.85519	2.35886	7.34564	0	0	9.13479	0.521168	0.222125	3.10022	1.32848	1.22383	0.803005	0	0.991255	2.12555	4.29496	11.1355	1.17241	0.627059	4.24994	0.278516	3.93854	4.96656	0.197664	0	0.246978	9.32925	0.917872	1.43323	1.21032	3.16852	3.98305	2.7857	3.16525	2.31121	0	0.207715	0.883408	0.952645	0.46476
FDPS	ENSG00000160752	16.4887	6.6994	21.6086	17.685	28.4279	5.48684	15.2172	16.5942	32.156	24.7318	18.8209	68.7696	22.5965	16.5789	16.0708	3.34802	31.1093	35.8091	26.8499	7.01445	23.1611	12.2724	20.4188	45.269	24.1168	18.2366	32.5143	17.7809	19.0251	12.4796	97.5492	19.3074	39.4768	63.9538	14.477	26.0615	45.3279	8.17329	50.847	35.461	20.0715	62.6533	9.87486	60.0114	55.0434	52.1601	31.4059	46.8839	12.7372	86.5138	19.6643	15.0816	118.639	58.0089	50.6163	79.7637	60.9951	14.638	22.1733	9.79419	45.9624	33.0067	19.6229	44.473	39.9826	21.7016	27.4553	30.1063	56.6922	109.09	53.8582	23.7354	20.5204	13.3626	44.2583	40.7589	7.28561	47.3477	45.2932	8.69148	49.2183	73.2305	53.5942	12.1686	60.8855	46.15	34.6957	22.7077	18.145	41.7855	20.5741	24.4988	30.745	44.0356	23.4987	35.2479	30.9065
RUSC1.AS1	ENSG00000225855	0	0	9.26082	2.52643	23.2592	21.9474	6.91692	15.4879	0	0	0	1.71924	6.95277	10.3618	16.0708	0	8.29581	6.17399	5.75354	8.51755	4.63222	10.0633	7.35077	8.43998	4.82337	5.36371	10.5861	0	5.43575	8.31974	11.4427	6.83185	9.15403	9.13626	5.92241	8.50987	6.61722	4.90397	11.579	4.75696	11.2027	9.41611	9.50912	7.02261	8.52285	9.48365	9.77073	1.89048	7.34837	3.06545	7.49118	6.81773	10.8026	4.99317	0.414887	4.12571	2.38262	7.90451	7.07658	6.12137	4.80838	2.70547	8.45814	6.42774	4.22038	6.20045	8.41372	10.0354	7.22705	4.75167	3.96502	6.37666	10.4988	2.78388	7.32754	4.1804	6.07134	5.57032	13.7849	7.44984	6.32524	8.97195	7.40934	10.1405	2.75362	17.1987	5.2447	11.0898	7.08098	8.75505	2.63771	4.16018	1.97646	8.72403	6.18386	3.81058	6.73901
RUSC1	ENSG00000160753	56.0615	30.1473	77.1735	61.8974	113.712	16.4605	157.706	75.227	30.6247	134.479	71.9622	72.2081	146.877	60.0984	52.2302	61.6035	54.9598	39.5135	95.8923	22.5464	88.0123	26.0174	95.56	125.832	62.7038	133.02	204.16	80.0139	86.9721	41.5987	187.947	60.5956	316.386	224.98	25.6638	129.244	132.344	16.3466	341.329	135.79	23.3389	78.5883	17.1896	39.2628	96.2372	44.6522	70.7215	59.172	16.1664	127.386	43.0743	20.04	175.305	82.0936	52.6907	64.6361	66.7134	18.7366	31.1369	19.5884	64.206	75.7531	20.6379	99.5432	104.177	22.735	106.279	136.335	130.89	187.493	109.699	67.3092	57.2662	28.3956	154.171	89.6695	23.0711	87.1755	80.74	36.6284	114.052	188.168	137.567	12.5742	79.5489	87.1403	67.7777	50.6963	29.2091	35.8161	21.6292	68.4118	72.2508	154.955	133.395	80.0222	155.23
ASH1L	ENSG00000116539	308.339	237.829	169.782	161.691	211.917	148.145	271.143	226.787	165.374	287.508	223.636	283.675	358.068	215.525	150.664	174.766	286.206	302.525	398.912	25.0516	280.25	21.1085	332.418	389.006	352.106	230.639	331.949	255.6	337.923	108.157	323.829	139.904	437.963	443.68	27.6379	358.478	373.542	31.0585	376.57	395.693	38.2759	334.272	32.9162	363.261	381.398	434.272	358.725	421.388	24.4946	420.648	117.05	88.2173	543.352	417.811	319.048	514.338	391.227	48.5981	284.478	29.3826	487.06	304.906	42.2907	368.119	353.624	106.441	465.412	578.138	464.619	479.127	586.162	371.618	282.036	120.82	590.6	532.373	126.284	448.689	558.09	171.967	443.36	586.814	500.378	31.2327	435.989	543.194	342.923	364.908	216.413	492.671	291.203	353.153	507.293	383.027	318.027	362.958	465.922
MIR555	ENSG00000283701	0	0	0	0	0	0	0	0	0	0	0	0	0	0	0	0	0	0	0	0	0	0	0	0.767271	0	0	0	0	0	0	0	0	0	0	0	0	0	0	0	0	0	0	0	0	0	0	0	0	0	0	0	0	0	0	0	0	0	0	0	0	0	0	0.338326	0	0	0	0	0	0	0	0	0	0	0	0	0	0	0	0	0	0	0	0	0	0	0	0	0	0	0	0	0	0	0	0	0	0
RNU6.106P	ENSG00000207134	0	0	0	0	0	0	0	0	0	0	0	0	0	0	0	0	0	0	0	0	0	0.245447	0	0	0	0	0	0	0	0	0.286068	0.297037	0.572127	0.285508	0	1.5956	0.330861	0	0	1.29735	0	0	0	0	0	0.395152	0	0	0	1.36242	0	0.206598	0.379038	0	0	0	0.476524	0.585519	0	0	0.282846	0.541094	0	0	0	0	0.885655	0	0	0	0.660837	0	0.477218	1.11355	0	0	0.607134	0	0.393854	0	0	0.48497	0.246978	0.40562	0.611915	0	0	1.05617	0	0	0	0	0	0	0	0	0
ASH1L.IT1	ENSG00000227773	0	3.3497	0	0	0	0	2.76677	0	0	0	0	0	0	0	0	0	2.07395	0	1.91785	0.501032	0	0.736342	0	0	1.60779	1.07274	0	0	0	0	0	0.594074	1.14425	0.856525	0	1.06373	0.330861	1.63466	1.51031	2.16226	0	0.724316	0	3.1921	2.13071	1.58061	0.930545	0.756192	1.95957	1.70303	0.468199	0	0.568558	0.73429	0	0.687618	0.476524	1.17104	0	0	0.141423	0.270547	2.02995	0.521168	0	0	0.885655	0.979065	0.160601	0	0.330418	1.06278	0.954437	0	0.293102	1.46314	1.21427	0	1.57541	0.62082	0.592991	1.21243	0.493956	2.83934	0.611915	2.29317	0	1.58426	0.885123	0.795914	0.527542	0.462242	0	1.86944	0	0.952645	0
RNU6.1297P	ENSG00000207144	0	0	0	0	0	0	0	0	0	0	0	0	0	0	0	0	0	0	0	0.501032	0	0.490895	0	0	0	0	0	0	0	0	0	0	0.286064	0.285508	0	0	0	0	0	0	0	0	0	0	0	0	0.465273	0	0	0	0	0	0	0	0	0	0	0.292759	0	0	0.141423	0	0.338326	0	0	0	0	0	0	0	0	0	0	0.556776	0	0	0	0	0	0	0	0	0	0	0	0	0	0.528087	0	0	0.527542	0	0	0	0	0	0
POU5F1P4	ENSG00000237872	0	0	0	0	0	0	0	2.21256	0	1.54574	8.85688	5.15772	5.21458	2.07236	20.0885	0	3.11093	3.70439	3.83569	2.50516	4.63222	3.43626	6.53402	3.06908	0	6.43645	2.26844	6.66782	0	0	1.71641	2.67333	7.15159	4.28262	4.60632	3.1912	3.30861	4.90397	6.04122	4.32451	1.86712	3.62158	1.46294	1.91526	0.710238	3.16122	5.58327	0.756192	3.42924	1.36242	2.80919	2.27258	3.22183	1.17486	1.65955	1.37524	0.476524	2.04932	2.35886	1.22427	1.8385	1.89383	4.05991	3.99562	1.55488	0	3.09979	2.44766	1.76661	1.18792	0.991255	3.54259	2.86331	2.78388	1.75861	1.46314	1.8214	2.50664	1.57541	2.48328	0.592991	2.42485	0.987912	2.83934	2.1417	1.71987	2.82407	3.69661	2.65537	1.19387	3.69279	1.38673	0.878429	2.28487	2.82691	0.952645	0.46476
ASH1L.AS1	ENSG00000235919	8.24435	0	0	0	0	0	0	2.21256	4.59371	1.54574	0	5.15772	1.73819	6.21707	0	0	4.14791	2.46959	11.5071	5.51135	1.15806	7.11797	0.816753	5.3709	1.60779	1.07274	3.78074	0	0	4.15987	2.57461	2.3763	3.71883	2.56957	2.63218	3.1912	2.97775	1.63466	3.02061	2.16226	2.80067	5.79453	1.09721	2.87289	3.55119	1.18546	1.62845	1.51238	3.42924	1.02182	2.80919	1.65278	3.60086	2.49659	5.80842	0	3.33567	4.39139	6.6048	0	2.54561	1.08219	1.01498	2.2584	1.99913	2.06682	0.442828	2.9372	1.28481	2.17785	3.30418	2.47981	3.81775	2.78388	1.46551	2.71726	1.21427	1.39258	1.96927	0.62082	0.197664	2.18237	0.987912	3.65058	2.75362	2.00652	1.61375	4.75278	2.21281	2.38774	3.69279	0.462242	2.19607	1.45401	2.65022	1.90529	0.697139
AL353807.4	ENSG00000271267	0	6.6994	0	21.4746	5.16871	0	0	0	0	0	0	0	0	0	0	0	4.14791	2.46959	0	0	2.31611	0	4.08376	6.90544	0	1.07274	6.04918	0	0	0	1.43034	0.891111	3.43276	0.571016	0	1.06373	0.330861	0	3.02061	1.29735	0	1.81079	0.365736	2.55368	3.55119	1.58061	1.39582	0.378096	0.489891	0	1.4046	0.619793	0.568558	0.881148	0.829775	2.75047	2.85915	0	0.943543	1.22427	1.55565	1.08219	0.676651	1.21606	2.44338	0	1.32848	0.979065	0.803005	1.18792	0.660837	0.708518	0.954437	0	3.22412	1.88118	0	1.11406	3.93854	1.24164	1.58131	0	0.987912	0.811239	1.22383	1.71987	2.82407	4.22469	1.77025	1.59183	1.58263	0.924484	3.95293	1.45401	1.23677	0.952645	0.929519
DAP3P1	ENSG00000225082	0	0	0	0	0	0	0	0	0	0	0	0	0	0	0	0	0	0	0	0	0	1.71813	0	0	0	0	1.51229	0	0	0	0	0	0	0.285508	0.658045	0	0.330861	0	0	0.432451	0.933558	0	1.09721	0.638419	0	0.395152	0.930545	0	0	0	0	0.206598	0.379038	0.146858	0	0	1.42957	0	0	0	0.282846	0	0.676651	0	0	0	0	0	0	0	0	1.06278	0.477218	1.67033	0.586203	0	1.8214	0	0	0.62082	0	0.242485	0.246978	2.83934	0.305957	0.286646	0	0.528087	0.442561	0.795914	0.527542	1.38673	0.439214	0	0.706726	0.952645	0
AL353807.1	ENSG00000223503	1.64887	0	0	0	0	0	1.38338	0	0	0	0	3.43848	1.73819	0	0	0	0	0	0	4.00826	0	4.1726	1.63351	2.30181	1.60779	1.07274	0	0	0	0	0.286068	1.48519	0.858191	0.856525	1.31609	0.531867	1.6543	0	1.00687	1.29735	2.33389	1.44863	2.19441	0.638419	0.710238	3.95152	0.465273	0.378096	0.979783	1.36242	0	3.09897	1.51615	0.440574	0	0.687618	0	1.75656	1.41532	0	1.13138	0.270547	2.02995	0.521168	0	0	0.442828	0.979065	0.642404	0	0.660837	0.708518	6.68106	1.11355	1.17241	0.20902	2.42854	0.835548	1.18156	0.62082	0.988319	1.21243	0.246978	0.811239	1.22383	1.71987	0	1.58426	0.885123	0.397957	0.527542	0.462242	0	0.623145	2.12018	0	0
AL353807.2	ENSG00000232519	0	0	0	0	0	0	0	0	0	0	0	0	0	0	0	0	0	0	0	1.00206	0	1.47268	0	0.767271	0	0	0	0	0	0	0.286068	0	0.286064	0	1.31609	0	0	3.26931	0	0	0.466779	1.44863	0.365736	0.957629	0	1.18546	0.697909	0	0.979783	0	0	0.413196	0.379038	0.146858	0	0	0	0	0	0	0	0	0.676651	0	0	0	0	0.244766	0.160601	0	0.330418	0	0.954437	0	0	0.20902	0.607134	0.278516	0	1.24164	0	0	0	0	0.305957	0.286646	0.403438	0.528087	0.885123	0.795914	0.527542	0	0	0	0	0.952645	0.23238
MSTO1	ENSG00000125459	24.733	16.7485	0	25.2643	36.181	2.74342	12.4504	23.2319	4.59371	35.552	18.8209	42.981	18.251	6.21707	16.0708	14.0617	31.1093	37.0439	47.9462	11.5237	16.2128	9.08155	38.3874	45.269	35.3714	15.0184	40.0758	8.89043	11.7775	24.9592	19.4526	16.337	29.4645	28.8363	13.1609	22.8703	24.8146	14.7119	31.7164	23.7848	9.80236	37.6644	6.2175	23.3023	19.8867	27.2655	18.6109	13.0443	9.30794	15.3272	11.705	13.6355	42.8313	18.0635	18.6699	22.0038	14.2957	12.2959	17.9273	6.12137	17.1122	8.92805	13.533	19.8044	17.5479	10.3341	23.4699	19.3365	16.0601	37.2214	28.416	11.6905	17.1799	13.9194	16.7068	19.0208	7.28561	15.8754	28.7513	16.7621	23.522	30.5531	14.8187	8.11239	14.38	27.518	20.1719	23.7639	17.2599	47.3569	23.7394	15.7162	9.66271	25.7567	29.8592	16.195	17.4285
AL353807.3	ENSG00000246203	0	0	0	0	10.3374	0	1.38338	8.85023	0	10.8202	9.96399	0	12.1674	2.07236	2.00885	15.4009	9.33279	2.46959	9.58923	5.01032	8.10639	7.36342	8.98428	7.67271	3.21558	4.29097	8.31762	8.89043	5.43575	8.31974	3.14675	6.53482	6.00734	5.99567	5.92241	3.1912	5.29377	0	7.55153	4.75696	5.13457	5.79453	3.65736	5.10735	2.84095	5.13698	6.74645	4.53715	5.38881	1.36242	4.68199	8.05731	3.41135	2.7903	3.73399	0.687618	5.71829	3.22035	2.35886	6.12137	2.12134	3.24656	10.8264	4.86424	2.22125	7.23386	7.52807	2.44766	3.05142	5.54362	4.62586	7.43944	4.29496	6.12454	4.10342	5.01648	4.85707	3.06368	7.87707	3.1041	3.36028	3.87976	2.96374	4.46182	7.03702	10.0326	6.45501	7.39322	4.42561	14.7244	2.63771	6.93363	2.41568	4.56973	2.12018	4.76323	2.78856
YY1AP1	ENSG00000163374	44.5195	63.6443	49.391	70.7399	74.9463	93.2762	98.2202	96.2463	50.5308	111.293	95.2115	63.6119	136.448	53.8813	44.1948	63.6123	143.103	106.193	147.674	12.0248	97.2767	15.2177	126.597	109.72	162.387	138.384	155.01	102.24	95.1257	49.9185	96.4049	48.12	177.932	151.319	15.135	102.118	109.184	6.53863	194.829	124.113	29.8738	119.874	15.7266	106.297	126.422	123.683	122.367	105.111	14.2069	142.714	41.2015	29.1303	172.273	98.1012	96.2539	136.836	101.976	22.5425	68.4069	2.44855	115.542	82.5168	20.6379	142.626	123.502	33.0691	96.0936	131.929	125.911	108.299	137.454	92.8159	68.7194	36.1905	135.413	128.965	34.6067	116.141	157.935	54.6322	118.005	145.976	142.753	15.4135	122.689	115.232	91.5805	106.674	59.7458	115.407	82.2965	91.5239	131.325	105.104	91.3444	92.4066	119.908
DAP3	ENSG00000132676	26.3819	50.2455	24.6955	0	31.0123	19.2039	15.2172	35.4009	65.8432	21.6404	27.6778	49.858	93.8625	29.013	16.0708	64.2819	74.6623	64.2095	74.796	15.031	46.3222	11.7815	48.1884	50.6399	75.5661	38.6187	48.3934	26.6713	37.1443	16.6395	67.5121	21.3867	52.3496	46.5378	9.87068	35.6351	50.6217	4.90397	35.7439	50.5968	10.2691	54.3237	5.85177	75.0143	97.3026	90.0946	55.6001	48.9634	6.36859	72.2084	24.8145	11.9827	101.772	75.485	80.903	83.8894	56.2299	11.1249	52.3667	2.44855	73.3984	55.4621	12.1797	88.2512	52.8658	13.4343	32.7692	57.2753	89.4548	86.1241	76.3266	38.9685	38.6547	25.6117	82.9478	100.748	14.5712	70.4645	90.1925	22.3495	71.752	103.784	70.3887	9.32925	79.8549	76.8211	51.2367	51.7525	33.6347	70.4384	51.6991	46.2242	54.243	64.5994	58.835	27.6267	32.9979
AL162734.1	ENSG00000227673	0	0	0	0	0	0	0	0	0	0	0	0	0	0	0	0	0	0	0	0	0	0	0	0	0	0	0	0	0	0	0	0.297037	0	0	0	0	0	0	0	0	0	0	0	0	0	0	0.232636	0	0.979783	0	1.4046	0.619793	0	0	0	0	0	0	0	0	0	0	0	0	0	0	0.442828	0	0	0	0	0	0	0	0	0	0	0	0	0.62082	0	0	0	0.811239	0	0	0	0.528087	0	0	1.58263	0	0	0	0	0	0.46476
MSTO2P	ENSG00000203761	6.59548	10.0491	12.3478	27.7907	23.2592	2.74342	34.5846	16.5942	4.59371	27.8233	22.1422	29.2271	10.4292	22.7959	10.0443	6.02643	18.6656	29.6351	32.6034	10.5217	30.1095	9.81789	26.9528	29.9236	22.509	8.58193	30.2459	20.0035	27.1788	8.31974	14.8755	12.7726	14.5892	24.5537	9.21264	13.2967	13.8962	8.17329	36.2473	21.6226	8.8688	16.2971	11.7035	15.6413	12.074	27.6606	13.0276	10.3976	11.7574	5.79029	9.83217	10.7431	20.2786	7.93033	7.05309	9.62665	4.76524	7.61175	13.2096	6.12137	11.7381	9.46914	16.2396	15.6351	10.662	4.13363	19.9272	21.0499	12.0451	18.0168	21.8076	7.08518	10.4988	13.3626	21.6895	22.9922	10.9284	9.46954	32.6898	10.5539	17.7897	19.3988	20.9931	7.30115	13.1562	26.0848	16.9444	25.3482	11.064	25.4692	7.91313	24.4988	10.5411	26.5875	30.7426	14.2897	13.7104
GON4L	ENSG00000116580	105.528	80.3929	55.5649	169.271	155.061	65.8421	124.504	143.816	108.718	122.114	125.103	182.239	195.547	142.993	24.1062	107.137	152.436	101.253	141.921	29.5609	164.444	29.4537	161.717	228.647	200.974	122.293	200.379	191.144	185.722	54.0783	116.144	73.6652	216.264	155.887	34.8764	118.606	148.556	16.3466	211.946	160.007	25.6728	139.069	30.7218	124.492	118.255	153.714	138.651	125.339	24.0047	125.683	78.1892	50.8231	212.072	150.676	117.413	150.588	98.6406	29.2759	89.6366	25.7097	151.04	117.688	34.5092	158.261	131.72	82.6726	140.376	187.001	155.944	168.09	220.719	125.408	98.7842	63.4725	237.119	234.102	65.5705	162.375	239.069	61.4612	163.073	214.357	169.921	39.3451	166.441	174.854	126.68	155.786	82.759	177.091	132.413	154.389	176.564	152.671	146.116	141.944	161.504
AL139128.1	ENSG00000234937	0	0	0	0	0	0	0	5.53139	0	1.54574	0	0	0	6.21707	0	0	1.03698	0	1.91785	2.00413	1.15806	1.22724	0.816753	1.53454	1.60779	3.21823	0	2.22261	0	4.15987	0.858204	1.48519	0.572127	0	3.29023	1.06373	0.661722	0	0.503435	0	2.33389	1.44863	3.65736	0.638419	0.710238	0	3.02427	1.51238	0.979783	0.340606	2.34099	1.65278	2.46375	0.440574	0	0.687618	0	3.22035	0	0	1.13138	0	1.69163	1.04234	0.444251	0	0.885655	1.71336	0.321202	0.593959	0.991255	2.12555	0.954437	1.11355	0	1.25412	0.607134	0	1.57541	1.24164	1.18598	0.242485	1.72885	3.24496	0	2.29317	1.61375	2.11235	0.885123	0.397957	0.527542	0.924484	0	0.83086	0	0	0
SYT11	ENSG00000132718	802.999	284.725	666.779	529.286	527.208	30.1776	763.627	653.811	480.809	485.363	471.629	455.599	1241.07	466.28	184.815	507.559	554.782	339.569	418.091	12.0248	598.715	12.0269	463.915	1200.01	610.96	1000.87	1584.13	593.436	848.883	199.674	1700.1	294.364	1912.34	1166.87	43.431	1137.13	1511.37	29.4238	1242.48	1082.43	20.5383	442.919	12.8007	566.597	893.124	921.494	527.852	978.89	15.1866	1212.9	389.073	55.5748	1194.92	783.047	634.778	900.092	659.033	29.8615	321.748	8.56991	527.366	1139.81	39.9224	1398.47	1338.97	281.087	662.027	1111.24	1900.87	2130.14	1717.51	943.746	394.66	291.194	1645.47	976.332	282.925	996.53	925.95	349.522	1695.36	2433.82	1462.36	22.3091	891.56	703.142	497.44	552.907	264.209	530.874	222.623	463.166	1342.68	1018.22	1013.09	876.434	1673.13
RF00015.1	ENSG00000283442	0	0	0	0	0	0	0	0	0	0	0	0	0	0	0	0	0	0	0	0	0	0	0	0.767271	0	0	0.756147	0	0	0	0	0	0.286064	1.42754	0.658045	0	0.661722	1.63466	0	0.432451	0	0.724316	0	0	0	0.395152	0	0.567144	0	0.340606	0	0	0	0.146858	0	0.687618	0	0.292759	2.35886	1.22427	0.565691	0	0.338326	0.173723	0	1.03341	0	0	0.160601	0.197986	0.991255	0.354259	0.477218	0	0.293102	0.20902	0.607134	0	0	0	0.395328	0	0.740934	0.40562	1.22383	0	0.403438	0.528087	0	1.19387	0	0	0.658821	0	0	0	0.23238
RIT1	ENSG00000143622	32.9774	23.4479	15.4347	17.685	12.9218	19.2039	23.5175	13.2753	59.7183	6.18296	23.2493	20.6309	22.5965	4.14471	2.00885	0	15.5546	4.93919	21.0963	7.01445	15.0547	5.39984	16.3351	25.3199	16.0779	13.9456	12.8545	0	10.8715	16.6395	18.5944	10.3963	21.1687	23.1262	4.60632	23.4022	16.8739	1.63466	14.0962	15.1358	7.93524	15.935	6.2175	16.2797	22.0174	20.9431	23.4963	26.2777	5.8787	25.886	13.1096	10.3299	31.4602	30.3996	18.255	24.7542	9.05396	8.49002	13.2096	4.89709	56.1449	19.2088	7.10484	35.9606	15.993	5.16704	18.5988	23.7423	44.0047	30.6879	36.6764	16.6502	16.7026	16.7033	33.1205	32.8161	6.07134	37.3211	30.7206	9.3123	28.6612	38.5551	22.969	8.51801	20.8051	34.3975	17.3479	19.0111	11.9492	12.7346	14.2436	12.0183	10.5411	22.0178	16.078	17.1476	15.1047
KHDC4	ENSG00000132680	31.3285	26.7976	18.5216	30.3171	38.7653	19.2039	62.2522	64.1642	36.7497	52.5552	40.9631	120.347	45.193	39.3748	48.2125	24.1057	55.9967	54.3311	42.1926	21.0434	50.9545	16.1995	65.3402	74.4253	51.4493	34.3277	54.4426	71.1234	47.1099	37.4389	54.3529	21.0896	57.7848	69.664	10.5287	47.868	72.7894	6.53863	65.95	82.1657	13.0698	72.7938	15.7266	88.1019	76.7057	106.296	59.5549	81.4796	8.81805	69.4835	26.2191	17.1476	89.074	64.4707	47.2972	92.8284	60.9951	26.0556	43.8748	13.467	64.7716	60.8731	13.533	68.2731	52.1995	29.9688	46.0541	63.1497	65.3646	52.2684	80.6221	48.5335	41.0408	23.9414	90.2753	104.301	43.7137	63.2231	91.374	27.9369	63.6477	55.0441	65.4492	12.1686	89.9515	97.7462	61.3226	76.0445	51.3371	80.3873	65.4152	59.6292	73.3488	55.6676	61.1318	50.4902	54.8416
SNORA80E	ENSG00000207475	0	0	18.5216	21.4746	0	24.6908	0	0	0	24.7318	43.1773	6.87696	8.69097	4.14471	0	12.7225	3.11093	0	24.932	1.00206	2.31611	0.245447	4.08376	3.83636	11.2545	2.14548	18.9037	0	0	8.31974	2.28854	0	4.29095	3.14059	1.31609	5.31867	26.138	1.63466	0	14.7033	0	0	0.365736	0.31921	0	1.18546	0.465273	0.378096	0.489891	1.70303	0.468199	0.413196	0.758077	0.293716	0	0.687618	0	0.878278	0	1.22427	0.707114	42.7464	1.01498	0.868614	0.888502	0	0.442828	2.2029	1.12421	1.97986	1.65209	1.06278	0.477218	0.556776	0.879305	0.627059	0	0	3.15083	0	1.18598	1.45491	0.740934	0.40562	1.83574	0.573292	0	1.05617	1.77025	3.18365	0.527542	0	1.53725	0.623145	14.8413	4.76323	3.4857
SCARNA4.1	ENSG00000281394	0	0	0	0	0	0	0	0	0	0	0	0	0	0	0	0	0	0	0	0	0	0	0	0	0	0	0	0	0	0	0	0	0	0	0	0	0	0	0	0	0	0	0	0	0	0	0	0	0	0	0	0	0	0	0	0	0	0	0	0	0	0	0	0	0	0	0	0	0	0	0	0	0	0	0	0	0	0	0	0	0	0	0	0	0	0	0	0	0	0	0	0	0	0	0	0	0
SCARNA4	ENSG00000280466	0	0	0	0	0	0	0	0	0	0	0	0	0	0	0	0	0	0	0	0	0	0	0	0	0	0	0	0	0	0	0	0	0	0	0	0	0	0	0	0	0	0	0	0	0	0	0	0	0	0	0	0	0	0	0	0	0	0	0	0	0	0	0	0	0	0	0	0	0	0	0	0	0	0	0	0	0	0	0	0	0	0	0	0	0	0	0	0	0	0	0	0	0	0	0	0	0
RXFP4	ENSG00000173080	0	0	0	0	0	0	0	0	0	0	6.64266	0	0.869097	0	2.00885	0	0	1.2348	1.91785	10.5217	0	10.7997	1.63351	0.767271	1.60779	1.07274	0.756147	4.44522	0	0	0.572136	2.07926	1.14425	0.285508	2.63218	0	0	3.26931	1.00687	0.432451	5.60135	0.724316	3.65736	0.31921	1.77559	0	1.16318	0.189048	1.46967	0.340606	0.936397	3.30556	0.189519	1.17486	0.414887	0	1.9061	4.09863	3.77417	7.34564	0.565691	0.270547	6.42819	0	0.666376	1.03341	0	0.244766	0.160601	0	0.330418	2.12555	0.477218	1.67033	0	0.836079	3.03567	0	1.57541	3.72492	0.790655	0	1.72885	1.21686	0.305957	1.14658	1.61375	1.05617	0.885123	2.38774	3.16525	0.462242	1.31764	0.41543	2.82691	0.952645	0
ARHGEF2	ENSG00000116584	93.9855	130.638	33.9563	39.1596	105.959	65.8421	58.1021	71.9081	47.4684	102.019	65.3195	104.874	252.038	72.5325	76.3364	41.5154	149.325	77.7922	226.306	39.5815	112.331	56.2074	81.6753	103.582	109.33	81.5284	68.0533	95.5721	81.5363	58.2382	159.34	68.9126	124.724	119.057	45.4051	103.182	129.367	35.9625	149.52	93.4095	61.148	233.592	45.3512	85.5482	190.699	292.017	114.922	59.7391	42.6206	105.247	53.8428	49.5835	186.108	114.549	174.668	149.213	134.856	42.4501	112.753	24.4855	131.24	119.582	57.177	116.915	72.635	42.3697	69.5239	114.061	167.668	111.862	104.412	131.784	52.494	65.6996	100.241	191.671	54.035	146.499	97.2818	67.6694	147.457	107.906	128.429	33.6664	168.888	123.258	85.5289	180.606	85.4144	204.55	146.657	112.787	114.635	139.169	130.391	123.844	101.55
MIR6738	ENSG00000277817	0	0	0	0	0	0	0	0	0	0	0	0	0	0	0	0	0	0	0	0	0	0	0	0	0	0	0	0	0	0	0	0	0	0	0	0	0	0	0	0	0	0	0	0	0	0	0	0	0	0	0	0	0	0	0	0	0	0.292759	0	0	0	0	0.338326	0	0	0	0	0	0	0	0	0	0	0	0	0	0	0	0	0	0	0	0	0	0	0	0.403438	0	0	0	0	0	0	0	0	0	0
AL355388.2	ENSG00000273002	0	0	0	0	0	0	0	0	0	0	2.21422	0	1.73819	4.14471	6.02656	0	1.03698	0	1.91785	5.01032	1.15806	4.6635	3.26701	3.83636	1.60779	4.29097	0.756147	0	13.5894	4.15987	1.14427	4.15852	2.28851	0.571016	5.26436	0.531867	0.661722	1.63466	2.01374	0	2.80067	0.724316	4.02309	1.59605	1.42048	4.34667	4.65273	0.378096	4.40902	0.340606	4.68199	5.99134	0.568558	0.146858	3.3191	0	2.38262	5.56243	1.41532	4.89709	3.95984	0.811641	5.75154	1.04234	0	9.30067	1.32848	1.4686	1.12421	0.593959	2.64335	1.41704	6.20384	5.01099	1.75861	2.92628	6.67848	0.835548	1.57541	1.86246	2.56963	0.48497	1.97582	2.83934	2.75362	3.1531	4.03438	4.22469	3.54049	5.96935	4.74788	4.16018	0.658821	1.45401	2.65022	0.952645	0.697139
AL355388.1	ENSG00000224276	0	0	0	0	0	0	0	0	0	3.09148	0	0	0	0	0	0	0	0	0	1.5031	0	1.71813	0.816753	0	1.60779	0	0	0	0	4.15987	0.286068	1.48519	0.858191	0.285508	1.31609	0	0	0	0	1.29735	1.40034	1.81079	1.09721	0	0.355119	0.790304	0.232636	0	1.95957	0	1.4046	2.47917	0.379038	0.73429	0	0	0.953049	1.4638	0.471772	2.44855	0.424268	0	1.3533	0.173723	0.444251	0	0	0.489533	0.160601	0	0	0.354259	0.954437	1.67033	0	0	1.8214	0	2.75697	2.48328	0.988319	0	0.246978	2.83934	0.611915	1.14658	1.21032	1.05617	1.32768	0	3.16525	0.924484	0.658821	0.207715	0.176682	0	0
AL355388.3	ENSG00000285677	0	0	0	0	0	0	1.38338	0	0	0	0	0	0	0	2.00885	0	1.03698	1.2348	0	5.01032	0	5.39984	1.63351	4.60363	0	1.07274	2.26844	0	0	16.6395	0.286068	1.78222	2.57457	2.56957	2.63218	0	1.32344	1.63466	0.503435	0.864902	2.80067	1.08647	3.65736	3.1921	0.355119	0.395152	0.697909	0.945239	4.40902	1.70303	1.87279	4.13196	0.758077	2.20287	1.24466	0.687618	1.42957	3.22035	0	6.12137	0.565691	0	8.79647	1.21606	3.77613	1.03341	3.09979	1.22383	1.60601	1.3859	3.30418	3.89685	4.29496	6.12454	0.586203	0.627059	5.46421	0.278516	2.36312	0.62082	1.18598	2.18237	2.2228	4.46182	2.44766	2.57981	1.21032	4.75278	2.21281	0.795914	3.69279	1.38673	0.878429	1.03858	0.353363	0	0.929519
SSR2	ENSG00000163479	72.5502	53.5952	46.3041	60.6342	38.7653	74.0723	99.6036	75.227	84.2181	71.1041	73.0693	63.6119	90.3861	26.9406	66.2922	78.3436	119.252	104.958	159.181	14.0289	59.0609	14.4814	96.3768	110.487	114.153	107.274	109.641	133.356	96.9376	29.1191	147.325	70.1007	169.922	193.004	13.819	119.67	121.757	17.9812	217.484	104.653	32.6745	239.749	17.5553	386.244	389.565	504.214	140.047	194.719	21.0653	254.773	68.8252	30.5765	436.652	183.132	394.973	471.018	448.886	28.1049	158.515	15.9156	231.651	334.937	30.7876	366.034	212.352	60.9711	56.6819	135.356	208.3	234.416	195.277	99.1925	52.494	42.8718	175.568	307.05	82.5703	199.696	338.32	41.5949	180.665	165.132	126.206	32.0439	273.832	147.909	92.3874	123.572	102.674	178.285	77.0211	111.4	332.924	113.828	91.5211	100.028	99.9233
UBQLN4	ENSG00000160803	46.1683	26.7976	43.2171	30.3171	82.6994	13.7171	47.035	80.7584	39.8122	81.9242	43.1773	72.2081	73.8732	45.5919	28.124	46.8722	104.735	101.253	107.399	18.5382	74.1156	23.3175	57.1727	171.869	86.8206	118.002	102.836	71.1234	57.0754	58.2382	140.459	41.5852	218.839	157.03	20.3994	91.4811	121.757	27.7892	132.403	75.679	25.2061	127.117	17.1896	125.769	98.3679	130.005	75.1415	101.708	21.5552	75.2738	53.8428	27.0643	133.801	89.2897	118.658	126.522	114.842	21.3714	48.5925	17.1398	79.3382	107.948	26.7277	112.399	121.28	32.0356	81.4803	97.1722	133.781	213.627	177.104	74.3944	34.3597	39.5311	93.7925	122.068	37.6423	89.6821	132.729	31.041	85.1931	141.126	97.5563	16.6304	147.166	114.085	81.0911	92.9433	49.1243	102.275	80.7139	65.1761	132.204	95.3412	89.0475	85.7381	139.196
LAMTOR2	ENSG00000116586	16.4887	13.3988	12.3478	0	41.3497	0	4.15015	5.53139	26.031	3.09148	0	1.71924	20.8583	4.14471	6.02656	29.4625	8.29581	7.40878	9.58923	8.51755	15.0547	8.34521	20.4188	20.7163	8.03895	6.43645	18.9037	11.113	3.62384	8.31974	18.8805	5.34667	15.7335	13.4189	7.2385	14.3604	11.2493	3.26931	11.0756	6.48677	6.06813	18.8322	7.68045	16.2797	17.4008	10.6691	10.9339	7.75096	1.95957	11.9212	6.08658	6.81773	30.8916	17.623	17.4253	15.1276	8.57744	4.97691	8.02012	4.89709	17.395	10.5513	6.08986	27.9694	12.8833	7.23386	13.2848	6.85346	28.587	51.6744	21.8076	12.3991	12.8849	7.23809	19.0516	15.4675	7.28561	13.6473	14.5726	7.44984	13.8365	23.2786	13.5838	5.27306	22.6408	17.4854	11.6997	12.6741	9.73635	6.76527	12.661	10.1693	9.44311	10.178	6.00717	2.85794	12.0837
RAB25	ENSG00000132698	0	0	0	0	0	0	0	1.10628	0	1.54574	5.53555	0	0.869097	0	4.01771	0	1.03698	0	5.75354	8.01651	1.15806	7.36342	0	2.30181	0	2.14548	1.51229	0	0	0	0	5.94074	2.28851	3.14059	2.63218	1.5956	1.6543	8.17329	5.03435	0.432451	15.4037	6.51884	9.50912	1.59605	0.355119	6.32243	0.697909	0.378096	16.1664	1.02182	7.95937	9.5035	0.758077	0	0.414887	0.687618	3.33567	7.02623	6.13303	4.89709	50.7708	0.541094	13.1947	0.521168	1.11063	7.23386	3.98545	1.22383	0.321202	1.18792	0.660837	4.95963	7.15827	7.79487	3.51722	2.71726	7.28561	1.94961	5.1201	6.82902	0.592991	0.96994	2.2228	15.0079	2.1417	3.7264	2.42063	10.0337	9.73635	5.17344	5.80296	4.16018	2.41568	1.86944	3.35695	0.952645	4.6476
MEX3A	ENSG00000254726	329.774	46.8958	256.216	318.33	149.893	8.23026	260.076	254.444	150.061	238.044	292.277	190.836	577.949	113.98	172.761	312.705	481.157	482.806	467.955	16.033	207.292	26.2629	235.225	333.763	258.854	322.895	345.559	288.939	221.96	58.2382	78.6687	102.775	465.139	245.823	25.0057	147.327	200.502	31.0585	277.896	169.088	32.6745	552.653	17.5553	311.868	324.934	287.275	117.481	229.882	18.6159	159.063	92.2351	24.1719	261.916	154.935	493.716	163.653	361.682	31.3253	249.567	23.2612	73.8227	225.095	32.4793	245.297	227.012	52.7038	236.027	262.145	185.815	335.785	291.099	140.287	39.1319	54.0073	286.947	309.349	48.5707	167.945	222.133	72.6359	264.474	280.07	184.74	23.5259	299.226	173.994	162.586	232.886	115.509	430.191	169.868	123.881	238.933	314.065	316.083	215.298	350.894
LMNA	ENSG00000160789	54.4127	1731.8	120.391	82.1088	573.727	120.71	52.5686	116.159	35.2185	78.8328	77.4977	46.4195	103.423	80.8219	24.1062	60.2643	42.516	50.6267	92.0566	44.0908	92.6445	48.5986	78.4082	174.938	64.3116	70.801	83.1762	108.908	92.4078	20.7994	199.962	71.5859	103.841	93.3612	36.1925	251.041	317.626	45.7704	417.348	313.527	24.7393	115.166	36.9393	53.308	26.2788	96.8122	62.1139	38.3767	35.2722	51.0908	41.6697	98.5471	133.042	125.857	48.1269	34.3809	45.2698	45.085	38.6853	35.5039	711.781	139.061	39.5841	121.432	62.1951	21.7016	46.0541	126.544	110.172	122.752	75.6658	59.1613	38.6547	43.4286	85.5857	55.8083	19.4283	120.597	31.5083	47.1823	59.6945	93.5992	47.6668	35.2889	107.085	58.1891	31.4682	58.6176	29.6516	57.3058	78.6037	63.3271	76.8625	84.7477	102.122	129.56	150.117
SEMA4A	ENSG00000196189	18.1376	103.841	21.6086	103.583	2.58436	0	13.8338	45.3574	35.2185	13.9117	19.928	8.5962	9.56007	22.7959	32.1417	8.70484	17.6286	9.87838	30.6855	30.0619	20.845	28.2264	11.4345	25.3199	27.3324	25.7458	21.9283	15.5583	0.905959	24.9592	53.2087	21.3867	16.5917	24.2682	28.954	15.956	17.8665	19.6159	24.6683	19.0279	34.0749	30.4213	29.9903	27.7712	12.074	11.0643	29.5448	2.45762	26.944	26.5672	27.1555	39.8734	52.6863	19.0915	15.7657	23.379	10.007	23.128	8.02012	15.9156	32.5272	6.49313	33.1559	63.0614	14.6603	20.6682	14.1705	20.5604	29.0688	9.10737	16.5209	16.2959	21.952	23.9414	18.1723	17.9757	24.2854	50.9684	24.8128	18.0038	35.3818	17.2164	12.3489	29.6102	18.9694	18.0587	26.6269	29.0448	22.1281	13.5305	37.983	24.4988	9.66271	12.0475	6.00717	13.337	9.99233
RF00568.1	ENSG00000252236	0	0	0	0	0	0	0	0	0	0	0	0	0	0	0	0	0	0	0	0.501032	0	0.490895	0	0	0	0	0	0	0	0	0	0	0	0	0	0	0	0	0	0.864902	0.466779	0	1.09721	0	0	0	0	0	0	0.340606	0	0	0	0	0	0	0	0.292759	0	2.44855	0	0	0	0	0.222125	1.03341	0	0	0	0	0.330418	0	0.477218	1.67033	0.293102	0	0.607134	0.278516	0	0.62082	0	0	0.246978	0	0	0	0.403438	1.05617	0	1.59183	1.05508	0	0	0	0	0	0
SLC25A44	ENSG00000160785	97.2833	167.485	24.6955	1.26321	56.8558	35.6644	31.8178	36.5072	10.7187	66.4668	37.6417	72.2081	66.0514	22.7959	32.1417	30.8017	55.9967	60.5051	57.5354	13.5279	69.4834	20.6176	79.225	140.411	75.5661	54.7098	79.3955	71.1234	56.1695	24.9592	111.567	38.9119	105.271	69.664	25.0057	57.9735	51.6143	9.80794	106.225	56.6511	21.9386	53.9615	29.6246	63.8419	66.4072	74.6837	46.062	54.6348	17.1462	68.8023	47.2881	33.4688	113.332	74.7507	41.9036	67.3866	59.089	23.7135	48.1207	25.7097	56.0034	47.8868	35.1859	52.4643	51.5331	17.5679	42.0686	67.066	72.7523	87.708	83.9263	44.9909	48.6763	40.6447	94.6718	111.826	40.678	79.0985	122.882	29.1785	73.7286	126.82	87.1833	25.9597	89.3396	88.2869	62.1295	67.5951	25.226	74.4179	62.7775	53.1578	91.137	55.8754	53.8879	60.0167	113.169
PMF1.BGLAP	ENSG00000260238	0	0	0	15.1586	0	0	0	0	0	0	0	0	0	0	0	0	0	0	0	0.501032	0	0	0	0	0	0	0	0	0	0	0.858204	0	0.572127	1.99856	0	0.531867	0	0	0.503435	0.864902	0	0.724316	0	0.638419	0.355119	0	0	0	0	0.340606	0	0	1.89519	1.02801	0.414887	0	0.953049	0	0	0	0.424268	0	0	0.173723	0	0	0.885655	0.244766	0	1.97986	0.660837	0	0	0	0	0	0	0	0	0.62082	0	0	0.493956	0	0.917872	0	0	0	0	0	0	0	0.658821	0	0.353363	0	0
PMF1	ENSG00000160783	26.3819	20.0982	3.08694	10.1057	2.58436	21.9474	19.3674	28.7633	29.0935	15.4574	16.6067	34.3848	15.6437	14.5065	6.02656	23.4361	12.4437	34.5743	28.7677	10.0206	25.4772	6.38163	26.9528	26.8545	35.3714	22.5276	23.4406	26.6713	39.8622	20.7994	16.5919	14.8519	54.066	48.8219	7.2385	23.934	29.4466	8.17329	81.5565	28.5418	11.2027	44.5454	10.9721	66.7148	35.5119	54.9261	29.7775	21.1734	9.30794	45.9817	13.1096	11.5695	84.336	41.1202	25.3081	48.8209	77.197	11.1249	15.5685	1.22427	27.5774	15.1506	13.8713	46.0365	31.3197	10.3341	13.2848	28.3929	27.784	46.1308	39.6502	20.547	14.7938	11.1355	32.8274	34.2792	10.3213	34.536	55.5334	16.7621	25.6963	31.2806	28.6495	10.5461	44.3638	38.9838	30.6613	30.629	20.3578	36.2141	25.322	28.659	30.9646	21.6024	29.5058	18.1003	27.1884
BGLAP	ENSG00000242252	0	0	0	0	0	0	0	0	0	0	0	0	0	2.07236	0	5.35683	0	1.2348	1.91785	6.51342	4.63222	4.1726	1.63351	2.30181	0	1.07274	0.756147	4.44522	0.905959	0	0	1.18815	2.00245	2.85508	1.97414	0.531867	0.330861	3.26931	2.51718	0	3.26745	1.81079	1.82868	1.27684	0	1.97576	1.62845	0.378096	1.46967	0.681211	5.15018	1.65278	2.65327	0.440574	0.414887	0	0	0.878278	1.41532	1.22427	0	1.35273	4.73656	0.347446	0	2.06682	0.885655	1.71336	1.12421	0.395973	0	0.708518	0.954437	1.67033	0.879305	0.41804	1.8214	0.557032	0	0	0.988319	0.727455	1.23489	2.83934	0.611915	1.14658	1.21032	5.28087	2.65537	1.98978	1.05508	0	1.31764	0.623145	0	0.952645	0
PAQR6	ENSG00000160781	21.4353	0	6.17388	0	0	0	23.5175	25.4444	0	7.7287	17.7138	12.0347	13.9055	22.7959	10.0443	12.7225	21.7765	8.64358	42.1926	18.5382	23.1611	16.1995	8.16753	30.6908	11.2545	23.6003	23.4406	28.8939	20.8371	4.15987	5.72136	13.3667	38.9046	19.4146	10.5287	11.7011	12.2418	17.9812	23.158	10.3788	19.1379	15.5728	17.921	8.29945	7.10238	15.4109	17.913	5.48239	8.32816	2.04363	18.2597	12.6025	20.6576	10.8675	6.6382	2.75047	7.62439	13.7597	12.2661	3.67282	11.1724	8.6575	16.2396	3.99562	8.66289	14.4677	11.9563	11.7488	16.7025	5.93959	10.243	17.7129	18.6115	11.1355	10.8448	15.4675	10.3213	7.51993	15.7541	10.5539	5.53459	11.6393	12.3489	12.9798	7.95489	20.6385	10.8928	30.629	7.52354	19.1019	15.2987	7.85811	4.39214	18.6944	13.4278	8.57381	21.3789
SMG5	ENSG00000198952	138.505	63.6443	86.4343	149.059	95.6211	167.349	130.038	159.304	116.374	132.934	87.4617	65.3311	169.474	64.2431	74.3276	131.242	137.918	187.689	201.374	25.0516	140.125	34.6081	133.131	267.778	180.072	144.82	170.133	120.021	136.8	62.3981	342.423	84.9526	362.729	219.556	28.296	138.285	165.43	32.6931	277.393	136.222	47.1447	221.641	30.3561	171.735	163.71	251.712	157.96	130.254	28.4137	161.447	69.2934	42.5591	260.589	176.67	131.934	121.708	129.138	22.8352	96.7132	18.3641	170.273	110.924	42.629	223.929	159.486	58.9043	126.649	182.596	264.189	250.255	227.989	107.34	112.624	52.8938	208.102	244.344	47.9636	166.553	253.642	84.4315	249.452	302.621	275.875	34.072	179.291	241.929	160.568	176.909	79.2185	175.499	122.39	135.899	164.486	201.484	192.406	135.276	182.883
TMEM79	ENSG00000163472	8.24435	3.3497	0	25.2643	15.5061	0	13.8338	9.95651	3.06247	4.63722	1.10711	10.3154	9.56007	10.3618	16.0708	0	7.25884	8.64358	13.4249	12.5258	8.10639	11.536	5.71727	6.13817	6.43116	2.14548	5.29303	6.66782	10.8715	8.31974	8.86811	6.83185	13.1589	9.99279	11.1868	8.50987	8.93324	4.90397	9.06183	7.78412	7.00168	8.32963	11.7035	3.83052	4.26143	11.8546	8.84018	3.78096	9.79783	5.10908	8.42757	6.81773	13.4559	10.7206	6.22331	9.62665	1.9061	4.39139	1.41532	6.12137	31.8201	3.51711	12.8564	7.6438	7.10801	3.10022	8.41372	5.38486	11.2421	11.0872	11.8951	6.73092	9.06715	11.1355	12.8965	6.47961	4.24994	5.2918	5.9078	6.2082	4.74393	12.8517	6.66841	10.1405	6.73106	14.9056	7.26189	15.3145	7.08098	13.1326	7.38558	11.556	4.61175	7.27003	4.94708	10.4791	10.9219
GLMP	ENSG00000198715	23.0842	43.5461	24.6955	12.6321	12.9218	30.1776	12.4504	11.0628	1.53124	26.2776	6.64266	15.4732	14.7746	8.28943	10.0443	22.7665	8.29581	8.64358	3.83569	11.0227	22.0031	11.536	6.53402	27.6218	24.1168	20.3821	17.3914	11.113	30.8026	8.31974	103.271	14.8519	45.4841	9.70728	17.7672	20.7428	20.8442	8.17329	21.1443	13.8384	13.5366	15.935	15.3609	22.6639	18.8213	15.8061	28.8469	10.3976	7.83826	35.0824	11.2368	8.47051	36.3877	46.4071	11.6168	52.9466	10.4835	12.5887	9.43543	8.56991	36.3457	23.8081	11.1647	37.003	26.2108	11.3675	4.42828	9.05635	15.7389	17.4228	30.7289	18.7757	11.4532	18.3736	17.8792	28.6357	7.28561	49.8544	7.87707	9.3123	21.3477	15.7615	23.4629	9.32925	39.7745	8.02608	30.6613	22.7077	12.3917	13.1326	17.4089	6.47139	27.0117	9.55489	12.0143	19.0529	20.6818
VHLL	ENSG00000189030	0	0	9.26082	0	0	0	1.38338	0	0	0	0	0	0	2.07236	0	0	1.03698	0	0	2.00413	0	3.19082	0	3.06908	0	0	0.756147	0	13.5894	4.15987	0.286068	1.78222	0.858191	1.42754	1.97414	0	0.992582	0	0.503435	0	1.86712	2.17295	2.19441	1.59605	0.355119	3.16122	1.39582	3.02477	0	0.340606	0.936397	1.03299	0.379038	0.881148	1.24466	0	0.953049	2.63484	1.41532	0	0.848537	0	3.04493	0.347446	0.666376	0	0.442828	3.18196	1.44541	0.593959	1.32167	0.708518	3.81775	0.556776	0.293102	0.41804	0	0.835548	0.393854	2.48328	0.592991	1.45491	0.740934	1.62248	0.611915	1.14658	1.21032	2.64043	2.21281	1.98978	3.69279	0.462242	0	1.03858	0	0	0
CCT3	ENSG00000163468	51.1149	107.19	123.478	66.9503	103.374	71.3289	121.738	110.628	79.6243	61.8296	99.6399	159.889	139.925	87.039	100.443	268.511	255.096	140.767	197.538	16.5341	138.967	11.7815	122.513	246.294	131.839	78.3102	85.4447	106.685	69.7588	70.7178	359.015	118.221	265.467	403.994	14.477	222.852	287.849	8.17329	203.388	300.986	51.3457	444.368	22.6756	409.227	680.053	733.402	219.143	525.553	10.7776	625.692	89.4259	27.8907	630.151	488.156	622.746	480.645	772.923	29.5687	468.941	12.2427	219.347	411.772	24.3594	548.79	346.96	55.804	167.832	392.36	533.035	651.573	503.888	257.546	199.954	70.1538	386.308	404.244	78.9275	303.304	429.694	101.194	419.047	463.389	316.379	13.3854	527.777	402.737	315.892	204.898	191.187	280.958	198.356	206.16	317.991	291.009	276.86	184.813	231.915
TSACC	ENSG00000163467	0	0	3.08694	24.001	0	5.48684	0	9.95651	6.12495	0	7.74977	3.43848	0.869097	0	0	3.34802	2.07395	4.93919	1.91785	6.51342	1.15806	11.7815	1.63351	0.767271	0	0	1.51229	2.22261	9.96555	0	1.43034	2.67333	2.86064	0.856525	1.31609	0	0.330861	0	1.00687	0.864902	4.66779	0.724316	2.19441	2.23447	2.84095	3.55637	2.09373	1.51238	1.95957	2.04363	2.80919	4.33855	3.03231	1.32172	3.73399	2.06285	2.38262	4.39139	1.41532	6.12137	1.41423	0.811641	1.69163	1.21606	0.666376	6.20045	1.77131	0.489533	1.76661	0.593959	2.31293	0	5.2494	2.78388	1.46551	1.0451	1.8214	0.557032	3.54468	5.58738	2.37197	0.96994	0.987912	3.65058	1.22383	4.01304	2.42063	2.64043	2.65537	3.97957	1.58263	2.31121	0.878429	1.24629	0.883408	0.952645	0
