## Supplementary Table 9 for "IGF2BP1 induces high-risk neuroblastoma and forms a druggable feedforward loop with MYCN promoting 17q oncogene expression" (part 3 of 3)

### Sheet: human NB cohort - mRNA (continued)
Bell ID	location	1	2	3	4	5	6	7	8	9	10	11	12	13	14	15	16	17	18	19	20	21	22	23	24	25	26	27	28	29	30	31	32	33	34	35	36	37	39	40	41	42	43	44	45	46	47	48	50	51	52	53	54	56	57	58	59	60	61	62	63	64	65	66	67	68	69	70	71	72	73	74	75	76	77	78	79	80	81	82	83	84	85	86	87	88	89	90	91	92	93	94	95	96	97	98	99	100
RHBG	ENSG00000132677	0	0	0	0	0	0	0	23.2319	1.53124	0	0	3.43848	0	4.14471	0	0	41.4791	23.4612	5.75354	12.0248	15.0547	16.445	19.6021	0	36.9791	9.65468	7.56147	6.66782	10.8715	16.6395	0.286068	6.23778	11.7286	3.71161	15.135	1.06373	0	8.17329	6.54466	2.16226	17.7376	11.9512	8.77765	6.38419	14.915	6.32243	9.53809	0.945239	16.1664	5.10908	6.08658	10.9497	11.1816	12.6298	9.12752	10.3143	13.8192	6.14795	5.66126	12.2427	0.98996	1.35273	18.6079	2.95329	4.66463	3.10022	2.65697	1.71336	0.963606	1.3859	5.94753	3.18833	12.8849	10.5788	3.81032	6.27059	10.3213	0.557032	8.27092	13.0372	0	0.242485	0.740934	15.8192	4.58936	6.01956	2.82407	14.2583	11.064	4.37753	29.0148	3.23569	0.219607	0.83086	1.76682	0.952645	1.1619
AL139130.1	ENSG00000237390	1.64887	0	6.17388	0	0	8.23026	2.76677	4.42512	0	0	0	6.87696	0	2.07236	2.00885	0	10.3698	1.2348	0	14.5299	4.63222	21.8448	3.26701	0.767271	8.03895	9.65468	6.04918	2.22261	0	20.7994	0.858204	7.12889	7.15159	2.56957	17.7672	0	0.330861	11.4426	3.02061	0.864902	20.5383	3.25942	22.6756	2.23447	1.77559	3.95152	6.97909	0.378096	14.6967	2.72484	13.5778	10.5365	3.9799	6.60861	2.48932	6.18856	3.33567	19.0294	10.379	13.467	0	0.270547	22.3295	1.21606	2.88763	9.30067	3.09979	1.95813	0.160601	0	0.330418	8.14796	10.976	11.1355	2.34481	2.50824	9.71415	0.835548	4.33239	9.93312	0.790655	0.727455	2.46978	17.4416	3.97745	5.44627	8.87565	11.6179	11.064	1.59183	6.3305	0.924484	0.878429	0.207715	2.82691	0.952645	1.62666
C1orf61	ENSG00000125462	11.5421	0	0	0	0	21.9474	1.38338	11.0628	0	0	0	15.4732	1.73819	12.4341	56.2479	3.34802	32.1463	17.2872	9.58923	39.0805	5.79028	38.5352	3.26701	9.97452	0	2.14548	3.02459	8.89043	0	24.9592	3.14675	17.5252	8.86797	5.42466	40.7988	2.12747	4.63205	47.4051	11.579	3.45961	41.0765	15.935	34.3791	10.2147	13.4945	11.0643	12.3297	3.21381	42.6206	3.40606	33.7103	35.1216	10.234	3.67145	11.6168	6.87618	8.10091	32.7891	8.49189	26.934	0.848537	1.89383	51.7638	5.90658	3.10976	24.8018	11.9563	3.42673	3.37262	0.791946	6.60837	17.3587	28.6331	32.8498	4.98273	2.50824	20.0354	3.06368	11.8156	24.212	3.75561	7.51704	3.45769	37.317	8.26085	16.9121	11.6997	45.4155	23.8983	9.55096	32.18	15.254	0.658821	2.28487	5.65381	0	0.697139
MIR9.1	ENSG00000207933	0	0	0	0	0	0	0	0	0	0	0	0	0	0	0	0	0	0	0	0	0	0.981789	0	0	0	0	0	0	0	0	0	0	0	0	0	0	0	0	0	0	0	0	0	0.31921	0	0	0	0	0	0	0	0	0	0.146858	0.414887	0	0	0	0	1.22427	0	0	0.338326	0.521168	0	0	0	0	0	0	0	0.354259	0	0.556776	0	0	0	0	0	0	0	0	0	0	0	0	0	0	0.442561	0	0	0.924484	0	0	0	0	0
AL139412.1	ENSG00000236947	0	0	0	0	0	0	0	0	0	0	0	1.71924	0	0	0	0	0	0	0	4.50929	1.15806	1.47268	0	0	4.82337	1.07274	2.26844	2.22261	0	0	1.14427	2.07926	2.00245	0.285508	3.29023	1.5956	0.661722	1.63466	1.00687	0.864902	1.40034	1.81079	1.82868	0.957629	0	0	0.232636	1.51238	3.42924	0.681211	1.87279	2.68577	0	1.02801	0.414887	0	0.476524	6.73347	2.83063	1.22427	0.424268	1.62328	3.38326	0	1.55488	1.03341	0.885655	0.489533	0.963606	0.197986	0.660837	1.77129	7.15827	5.01099	0.586203	1.25412	2.42854	1.6711	0.393854	4.96656	0.395328	2.42485	0.493956	2.43372	2.1417	2.00652	1.21032	1.58426	1.32768	1.19387	2.11017	2.31121	0	0	0	1.90529	0.23238
MEF2D	ENSG00000116604	90.6878	304.823	126.565	109.9	180.905	153.631	163.239	172.58	113.312	131.388	75.2835	77.3658	197.285	74.6048	80.3541	48.2114	75.6993	88.9054	105.482	31.064	137.809	37.5534	133.131	249.363	180.072	171.639	204.916	151.137	270.882	45.7586	141.032	52.5756	222.271	119.628	32.9023	130.839	167.746	26.1545	161.099	54.0564	45.2775	85.8314	40.2309	43.0933	51.4922	92.8607	76.3047	41.2124	32.3328	43.5975	70.2298	45.0383	97.6024	73.429	43.9781	41.9447	41.9341	36.8877	62.7456	28.1583	83.298	73.3182	44.9973	75.0482	66.4155	18.6013	83.6944	119.691	88.8124	104.141	87.5609	74.0401	62.0384	52.8938	104.344	85.2801	36.4281	84.6689	70.4998	34.1451	75.1122	125.85	93.3577	32.8552	91.1753	68.5083	61.3226	109.842	43.8136	95.1117	87.0444	96.6086	129.788	121.929	127.564	105.744	152.906
RF00019.43	ENSG00000206651	0	0	3.08694	1.26321	0	0	0	0	0	0	0	0	1.73819	0	0	5.35683	4.14791	1.2348	0	0.501032	0	0	4.08376	0.767271	0	0	0.756147	0	0	0	1.14427	0.297037	0	0.285508	0	0	0	0	0	0	0.933558	1.81079	1.09721	0	1.06536	0.395152	0.232636	0.189048	0.979783	0.681211	0	0.413196	0.568558	0.293716	0	0.687618	0	0.292759	0.943543	0	0	0	0	0	0	0	0.885655	0.244766	0.481803	0.395973	0	0	0.954437	0.556776	0.293102	0.41804	0.607134	0	0	0	0	0	0.246978	0.40562	0.305957	0.573292	0	1.05617	0	0.397957	1.05508	0.462242	0.219607	0	0.176682	0	0
AL365181.1	ENSG00000260460	0	0	0	0	0	0	0	0	0	0	0	0	0	0	0	0	0	0	0	3.50723	0	2.45447	0	0.767271	0	1.07274	0.756147	0	0	0	0	1.18815	0.286064	0.285508	4.60632	0	0	3.26931	0.503435	0.432451	3.73423	0	4.02309	0.31921	0	1.18546	1.16318	0	7.83826	1.02182	5.61838	5.57814	0.379038	0.293716	0	0	1.42957	2.34208	2.35886	4.89709	0.282846	0	5.75154	0	0	2.06682	0.885655	0.979065	0	0	0	4.25111	1.90887	3.34066	0	0.627059	2.42854	0	3.54468	3.1041	0	0	0	6.08429	0	2.29317	0.403438	2.64043	2.65537	1.19387	1.58263	2.31121	0	0	0.176682	0.952645	0
IQGAP3	ENSG00000183856	1.64887	23.4479	15.4347	7.57928	5.16871	0	9.68368	33.1884	79.6243	37.0978	32.1062	103.154	22.5965	37.3024	72.3187	72.9867	115.104	79.027	78.6317	33.0681	63.6931	43.4442	65.3402	149.618	85.2128	18.2366	6.80533	33.3391	14.4953	37.4389	8.00991	62.0807	28.8924	174.731	32.2442	43.6131	38.049	31.0585	87.0943	48.867	54.6131	136.896	52.3002	79.8024	103.695	81.0061	76.5374	85.6387	46.5397	120.574	40.7333	50.6165	266.085	82.3874	105.796	248.23	88.6335	41.8646	91.9955	31.8311	15.1322	11.0924	65.2968	69.3154	29.7648	36.1693	85.9085	49.6876	25.6962	76.4227	133.489	78.6455	54.4029	38.9743	36.0515	47.6565	31.571	50.4114	220.558	39.1117	16.6038	16.7315	25.1918	35.2889	171.948	122.684	128.293	68.1232	67.7119	118.591	77.0211	95.6841	20.2039	69.5845	77.3865	19.0529	61.813
TTC24	ENSG00000187862	0	3.3497	0	0	0	0	0	2.21256	0	0	0	0	0	2.07236	18.0797	0	0	1.2348	1.91785	15.031	1.15806	16.1995	0.816753	3.83636	11.2545	1.07274	1.51229	2.22261	0	12.4796	0.286068	9.80222	2.28851	2.85508	13.819	0	0.330861	13.0773	3.02061	2.16226	18.6712	5.43237	18.6525	2.23447	0.710238	2.76606	6.28118	0.378096	14.2069	1.36242	10.7686	11.1563	0.568558	1.17486	0	0.687618	2.38262	10.8321	2.83063	14.6913	0.141423	0.270547	14.2097	1.04234	0.222125	8.26726	3.09979	1.71336	0	0.395973	0.330418	5.66814	21.4748	12.2491	1.46551	2.50824	11.5356	1.6711	4.72624	8.69148	0.790655	0.727455	4.69258	16.6304	1.83574	4.58633	5.64814	9.50556	8.85123	2.38774	5.80296	7.85811	1.53725	0	0	1.90529	0.929519
NAXE	ENSG00000163382	18.1376	36.8467	6.17388	0	7.75307	43.8947	12.4504	12.1691	16.8436	26.2776	7.74977	48.1387	28.6802	31.0854	22.0974	24.7753	22.8135	32.1047	19.1785	6.01239	28.9514	6.62708	26.1361	46.8035	38.5869	34.3277	27.2213	11.113	14.4953	24.9592	76.0941	21.0896	84.9609	89.9351	10.5287	60.101	74.1128	8.17329	62.426	54.9213	5.60135	52.5129	5.1203	73.4182	100.144	166.359	34.6628	42.9139	3.42924	109.675	22.0053	9.7101	171.894	92.08	58.0842	106.581	94.8284	11.4176	50.0078	3.67282	54.4478	48.969	10.8264	87.73	64.6385	10.3341	27.0125	43.8132	83.9944	153.439	113.003	18.4215	30.0648	9.4652	58.0341	90.9236	11.5356	56.2602	131.153	19.8662	50.7996	77.1102	49.8896	3.24496	84.4442	62.4888	54.8676	30.101	18.145	38.6018	26.9046	25.8855	55.1214	48.6053	59.5417	40.9638	50.4264
GPATCH4	ENSG00000160818	49.4661	73.6935	21.6086	24.001	23.2592	0	56.7187	12.1691	3.06247	10.8202	9.96399	73.9273	33.8948	6.21707	52.2302	37.4978	55.9967	41.9831	63.2889	14.0289	39.3739	17.9177	39.2041	68.2871	40.1947	49.3461	46.8811	55.5652	74.2886	8.31974	20.5969	18.7133	27.176	28.2653	14.477	19.1472	33.7478	22.8852	27.6889	23.3524	25.6728	34.0429	20.1155	29.3673	21.6623	62.8292	25.3574	21.3624	18.6159	17.7115	14.9824	21.6928	30.7021	26.2876	12.4466	27.5047	29.5445	13.1742	48.5925	11.0185	25.5975	32.4656	33.1559	20.3256	20.4355	19.6348	27.0125	22.029	29.7112	33.4597	29.0768	14.8789	29.1103	22.8278	29.3102	57.0624	13.9641	22.0028	61.835	19.2454	28.4636	37.1002	27.4146	12.5742	29.3719	30.9577	33.082	34.8537	21.6855	51.7344	33.2351	27.2723	37.7724	41.3353	31.8027	20.9582	21.6113
AL365181.4	ENSG00000272971	0	0	0	0	0	2.74342	0	0	0	0	0	0	0	0	0	0	0	0	0	0	0	0.736342	0	0.767271	0	1.07274	0	0	0	0	0.286068	0.594074	0	0.856525	0.658045	0.531867	0.661722	0	0	0.432451	1.40034	0	1.82868	0	0	0	0.232636	0.189048	1.46967	0.681211	0.468199	1.44618	0.379038	0	0	0	0.953049	2.34208	0	0	0.141423	0	0	0	0	1.03341	0.442828	0.244766	0	0	0	0	0	0	0	0.41804	0.607134	0	0	0	0	0.242485	0.246978	0.40562	0	0	1.21032	1.05617	0	1.59183	0	0.462242	0	0.623145	0	0	0
HAPLN2	ENSG00000132702	0	3.3497	0	0	0	0	9.68368	4.42512	0	6.18296	0	0	2.60729	6.21707	0	0	1.03698	0	0	14.5299	2.31611	15.4632	0	5.3709	1.60779	3.21823	3.78074	2.22261	2.71788	8.31974	1.14427	3.56444	3.43276	2.56957	3.94827	4.25494	2.64689	11.4426	6.04122	2.16226	7.00168	1.81079	8.77765	4.46893	0	0	5.58327	0.756192	4.40902	3.40606	5.61838	6.19793	0.568558	1.61544	0	0	0.476524	6.14795	6.6048	4.89709	0.424268	0.541094	9.13479	0.868614	1.777	1.03341	0	1.4686	0.803005	0.395973	0.660837	2.83407	1.90887	3.34066	0.586203	1.46314	1.8214	0.557032	1.57541	0.62082	0.197664	0.48497	0.987912	4.86744	1.22383	3.7264	1.21032	5.80896	3.54049	3.18365	2.63771	4.16018	0.878429	1.24629	2.29686	2.85794	3.02094
AL365181.2	ENSG00000272068	14.8398	0	0	0	0	0	0	0	18.3748	0	0	0	0	4.14471	0	0	0	0	5.75354	9.51961	1.15806	6.38163	0.816753	9.97452	0	0	2.26844	0	0	4.15987	2.00248	7.42593	0.572127	2.28407	3.94827	0.531867	0.992582	4.90397	3.02061	0.864902	11.6695	1.44863	7.68045	0	0	0	3.72218	1.89048	6.36859	0	7.49118	5.78474	1.89519	7.78348	1.65955	0	3.8122	9.3683	0.943543	6.12137	0.141423	0.811641	10.1498	1.38978	1.55488	1.03341	3.09979	0.489533	0.160601	0.791946	1.32167	4.25111	7.63549	10.5788	0	0.20902	5.46421	0	1.57541	4.96656	0	0.48497	0.246978	10.5461	1.22383	5.44627	2.82407	4.75278	3.09793	2.7857	3.69279	3.23569	0.219607	3.53116	0.176682	0	1.62666
BCAN	ENSG00000132692	16.4887	6.6994	12.3478	0	0	2.74342	0	6.63767	9.18742	1.54574	0	0	0	6.21707	6.02656	0	0	0	0	30.0619	0	25.5265	0.816753	7.67271	1.60779	3.21823	1.51229	0	0.905959	4.15987	12.3009	11.2874	2.86064	2.56957	20.3994	1.06373	0.661722	17.9812	8.05496	4.32451	29.4071	9.77827	32.9162	6.38419	3.19607	2.37091	3.48955	0.756192	25.9642	2.04363	17.3233	27.2709	4.16942	2.05601	0	1.37524	0	20.7859	8.02012	15.9156	10.1824	1.35273	32.8176	2.08467	1.33275	20.6682	10.6279	2.69243	0.481803	1.18792	2.97377	9.91925	23.8609	17.2601	2.63791	1.0451	15.1784	0.835548	10.634	13.0372	1.58131	1.21243	2.46978	22.7147	2.75362	5.15962	4.03438	24.8201	9.29379	6.76527	10.5508	4.62242	0.219607	2.7003	7.06726	1.90529	1.62666
AL365181.3	ENSG00000272405	0	3.3497	0	0	0	13.7171	0	7.74395	6.12495	6.18296	0	1.71924	0	2.07236	0	0	1.03698	0	0	9.51961	1.15806	13.7451	1.63351	20.7163	0	0	0.756147	0	8.15363	8.31974	2.28854	2.3763	3.1467	1.99856	9.21264	1.5956	1.6543	6.53863	2.01374	0.432451	8.40202	1.44863	9.50912	3.1921	2.84095	0.790304	2.32636	0.945239	18.6159	1.02182	8.42757	6.40453	0.189519	3.96517	0.414887	4.12571	0.953049	11.1249	5.66126	11.0185	0.141423	0.541094	13.8713	0.694891	0.444251	7.23386	4.42828	0.734299	0.160601	0	0.991255	4.95963	7.15827	3.34066	2.63791	0	2.42854	1.6711	7.08936	1.86246	0.197664	0	0.493956	4.86744	1.52979	1.71987	4.03438	8.97748	3.54049	0.795914	3.69279	2.77345	0.658821	2.90801	3.887	0.952645	3.71808
AL590666.2	ENSG00000229953	0	0	0	0	0	0	0	0	0	0	0	0	0	0	2.00885	0	0	0	1.91785	3.00619	0	4.41805	0	3.83636	0	2.14548	0	0	0	4.15987	2.28854	3.26741	0.858191	0.856525	1.31609	1.06373	0.330861	0	0.503435	0.432451	5.13457	1.08647	4.75456	0	0.710238	0	0.465273	0	4.89891	0	1.87279	1.65278	0.758077	0.146858	0	1.37524	0	2.63484	3.77417	2.44855	0	0	3.04493	0	0	1.03341	2.21414	0	0	0	0.991255	3.89685	2.38609	2.22711	0	0.20902	1.21427	0.278516	0.393854	1.24164	0	0	0	2.0281	0.305957	0.286646	0.806877	3.16852	1.77025	0	1.05508	0.462242	0	0	0.530045	0.952645	0
NES	ENSG00000132688	309.987	187.583	629.736	284.223	180.905	35.6644	287.744	337.415	388.934	414.258	257.957	244.132	31.2875	130.558	68.301	60.2643	187.693	51.8615	153.428	14.0289	195.711	22.0903	106.178	566.246	114.153	355.078	255.578	213.37	292.625	49.9185	478.878	97.4282	532.65	616.698	21.7155	406.878	519.451	13.0773	494.877	376.233	18.2044	141.966	13.1665	56.1809	150.57	297.154	98.8705	222.131	21.5552	209.132	63.675	30.9897	108.215	191.356	155.583	239.979	26.6854	24.8846	41.5159	18.3641	145.524	500.241	29.4343	365.86	310.087	71.3052	518.551	486.84	183.085	610.194	579.884	258.255	43.4269	54.5641	410.342	140.67	58.892	184.099	46.8686	82.569	184.42	115.423	234.135	19.8754	205.603	106.059	119.014	253.482	87.1846	121.377	129.248	187.208	329.411	531.127	575.805	321.994	696.675
AL590666.3	ENSG00000237588	0	0	9.26082	0	0	0	4.15015	0	0	1.54574	0	1.71924	0.869097	2.07236	4.01771	0	0	1.2348	3.83569	15.532	0	13.0087	0	2.30181	0	2.14548	0	4.44522	8.15363	12.4796	0.286068	4.75259	1.43032	0.856525	10.5287	0.531867	0	9.80794	3.52405	2.16226	10.7359	6.51884	10.9721	1.91526	1.06536	4.34667	1.86109	0.378096	7.83826	0	7.95937	5.16494	0.379038	0	1.24466	1.37524	2.38262	15.5163	6.6048	9.79419	0.141423	1.08219	11.8414	0.521168	0.444251	2.06682	3.09979	2.9372	0	0	1.32167	3.54259	4.29496	9.4652	0.879305	0.627059	6.67848	0.278516	3.54468	4.34574	0.592991	0.96994	0.246978	12.1686	0.611915	6.59285	3.63095	7.39322	6.19586	9.15301	5.80296	2.31121	1.09804	0.41543	0	0	1.39428
AL590666.4	ENSG00000285570	0	0	0	0	0	0	0	0	0	0	0	0	2.60729	0	4.01771	0	1.03698	1.2348	0	1.5031	0	2.45447	2.45026	0	0	1.07274	0	0	0.905959	0	0	2.3763	0.286064	0.285508	1.97414	1.5956	0.330861	3.26931	0.503435	0	2.80067	1.08647	1.46294	0.31921	0.710238	0.790304	0.465273	0	1.46967	0	1.87279	0.826391	0.758077	0.146858	0.414887	0	2.85915	3.22035	0.471772	1.22427	1.13138	0.541094	3.72158	0.173723	0	3.10022	0.442828	0.244766	0	0	0.660837	0.708518	1.90887	1.67033	0	0	1.8214	0	3.54468	1.24164	0.395328	0.242485	0.246978	3.65058	0.611915	0.573292	0.403438	1.05617	0.885123	1.98978	1.58263	0.462242	0	0	0.706726	0	0.23238
CRABP2	ENSG00000143320	1.64887	20.0982	6.17388	0	10.3374	19.2039	6.91692	2.21256	0	10.8202	4.42844	10.3154	2.60729	0	6.02656	16.0705	10.3698	14.8176	1.91785	9.51961	10.4225	7.36342	4.08376	7.67271	1.60779	16.0911	9.82992	6.66782	1.81192	8.31974	8.86811	2.3763	3.1467	7.1377	9.87068	1.5956	1.98516	1.63466	15.6065	5.18941	7.00168	26.7997	3.29162	3.83052	14.915	9.48365	5.35064	4.53715	1.95957	8.85574	3.27739	6.19793	9.66548	2.20287	25.3081	0.687618	60.9951	4.09863	6.6048	2.44855	110.734	11.6335	8.11981	2.08467	20.8798	2.06682	11.0707	7.83252	4.01503	12.8691	4.95628	4.25111	5.2494	8.35165	2.93102	7.73373	4.85707	17.825	1.96927	7.44984	7.70889	15.2766	9.63214	4.0562	6.42511	10.6059	4.43782	5.28087	3.98305	11.1428	24.2669	8.32035	5.27057	11.632	18.3749	0	6.27425
AL590666.1	ENSG00000223356	13.191	0	0	0	5.16871	0	0	2.21256	0	6.18296	0	0	0	0	6.02656	0	0	0	0	3.00619	5.79028	2.94537	0.816753	3.83636	1.60779	1.07274	0	6.66782	0	0	0.286068	1.18815	2.00245	0	2.63218	0	0.661722	3.26931	1.51031	0	1.40034	1.44863	0	1.91526	0	0.395152	0.930545	0.756192	3.42924	0	5.15018	2.27258	0.189519	1.7623	2.07444	0.687618	0	3.51311	2.83063	2.44855	0.565691	0.811641	3.38326	0	1.777	0	2.21414	0.734299	0	0.395973	0.660837	0.354259	0.477218	2.78388	0.293102	0.627059	5.46421	0.278516	0.787707	0.62082	0	0.242485	1.23489	2.83934	1.83574	0.859937	2.01719	0	4.86818	3.18365	1.05508	0.924484	1.53725	0.623145	1.76682	0	1.1619
ISG20L2	ENSG00000143319	26.3819	53.5952	37.0433	45.4757	62.0245	16.4605	67.7858	47.57	71.9682	20.0946	26.5706	77.3658	40.8476	20.7236	36.1594	28.1233	33.1832	49.3919	38.3569	19.0392	33.5836	12.2724	40.8376	65.9853	46.6259	48.2734	50.6619	111.13	58.8873	16.6395	52.6365	25.5452	60.6455	46.8233	15.135	35.6351	38.3799	14.7119	64.9431	34.5961	14.9369	48.8913	12.8007	53.6272	55.3986	74.2886	47.4578	38.7548	20.0856	30.9951	26.2191	16.5278	77.1343	46.8477	41.9036	63.2609	61.9482	16.98	47.6489	8.56991	35.9214	67.0956	21.9912	40.6511	38.2056	10.3341	51.8108	57.2753	46.5743	61.3758	65.7533	35.4259	29.5875	15.033	55.1031	80.4726	35.2138	42.3344	77.5892	24.8328	50.2066	79.2926	52.3594	19.0641	79.8549	64.782	45.992	50.6963	29.6516	76.4077	41.1483	39.2906	102.337	56.2908	52.8278	32.3899	64.834
RRNAD1	ENSG00000143303	23.0842	0	12.3478	54.3182	20.6748	16.4605	15.2172	21.0193	38.2809	23.1861	30.9991	17.1924	15.6437	12.4341	10.0443	2.67841	18.6656	22.2264	15.3428	14.0289	15.0547	15.2177	16.3351	26.0872	32.1558	27.8913	25.709	13.3356	31.7086	4.15987	28.8929	15.4459	37.4743	45.3958	9.87068	22.8703	25.4763	4.90397	29.1992	34.1636	10.7359	28.6105	9.14339	28.4097	14.5599	29.2412	18.6109	15.88	8.81805	13.9648	7.95937	6.61113	34.1135	19.8258	7.05309	21.3162	24.7793	13.1742	17.4556	9.79419	23.759	25.1609	11.5031	31.0964	32.6524	7.23386	23.9127	22.029	26.0174	39.2013	24.7814	18.0672	21.952	15.033	23.7412	19.0208	6.07134	17.268	30.3267	10.5539	16.8014	34.1904	31.1192	9.32925	20.1932	33.5376	15.7341	16.3707	14.162	32.2345	10.5508	25.4233	25.4744	31.9881	23.4987	18.1003	15.8018
MRPL24	ENSG00000143314	13.191	16.7485	6.17388	7.57928	18.0905	24.6908	11.0671	8.85023	19.9061	10.8202	0	29.2271	19.1201	12.4341	22.0974	0.669603	24.8874	19.7568	21.0963	7.01445	11.5806	9.57245	17.1518	17.6472	22.509	31.1095	27.2213	22.2261	11.7775	16.6395	32.6118	12.7726	33.7555	49.1074	5.26436	17.5516	42.681	4.90397	19.1305	40.218	14.0034	40.1995	14.2637	41.178	37.6426	46.2328	14.4235	23.4419	5.8787	28.9515	7.02298	8.05731	63.1099	39.7985	19.9146	41.9447	31.9271	8.19727	16.512	7.34564	40.0227	42.2053	10.4881	56.9811	37.3171	12.4009	32.7692	32.7987	62.9556	131.067	68.0662	30.8205	19.5659	8.35165	54.5169	40.3408	16.9998	34.536	62.6227	14.8997	46.2533	63.2886	37.0467	10.1405	35.1851	49.3031	34.6957	35.9099	22.5706	30.6427	25.8495	28.1968	55.5606	55.6676	43.6404	23.8161	27.1884
HDGF	ENSG00000143321	174.78	271.326	182.129	290.539	131.802	57.6118	149.405	174.792	180.686	168.486	192.637	178.801	318.089	124.341	202.894	339.489	413.754	592.703	408.501	15.532	254.772	13.4996	335.685	314.581	308.696	253.167	217.014	328.946	260.01	62.3981	132.736	119.409	231.139	283.224	22.3735	143.604	162.453	21.2505	185.264	160.872	25.2061	313.267	19.0182	369.326	274.862	416.095	131.207	239.146	13.717	279.978	63.2068	22.3126	372.595	177.992	248.103	336.245	422.677	17.8583	256.172	4.89709	173.384	246.198	17.2546	232.094	183.253	53.7372	191.301	329.945	172.646	355.782	367.095	205.116	111.192	45.0989	251.481	339.657	75.8918	225.598	310.75	52.1489	211.896	224.299	167.698	13.7911	399.58	276.327	207.771	187.999	132.768	257.876	197.828	217.254	319.968	256.736	271.56	172.429	289.08
PRCC	ENSG00000143294	87.3901	107.19	80.2604	157.902	41.3497	38.4079	161.856	86.2898	67.3744	108.202	83.0333	97.9967	133.841	55.9536	86.3807	213.603	121.326	124.715	163.017	15.532	152.863	18.1631	159.267	192.585	168.818	216.694	213.234	200.035	132.27	66.558	112.139	72.18	258.888	177.872	11.8448	104.778	110.507	29.4238	228.56	97.734	20.5383	94.5232	21.9441	98.6358	110.442	114.594	79.7943	101.897	12.2473	85.8326	51.97	23.9653	190.846	92.9611	80.4882	116.895	109.601	13.4669	80.673	18.3641	59.8219	104.702	17.5929	65.8409	102.178	33.0691	161.189	187.736	116.436	164.725	153.975	92.1073	61.5612	32.8498	137.172	140.879	37.0352	103.051	145.332	54.6322	138.76	166.83	142.753	20.281	144.106	120.965	93.5977	113.539	53.9925	92.7239	60.6673	79.9679	160.533	185.697	196.823	107.649	176.376
SH2D2A	ENSG00000027869	1.64887	16.7485	0	0	7.75307	0	5.53353	5.53139	6.12495	20.0946	7.74977	8.5962	0.869097	12.4341	12.0531	12.0529	1.03698	6.17399	7.67139	14.5299	1.15806	16.6904	1.63351	3.83636	28.9402	12.8729	15.8791	20.0035	9.05959	0	10.0124	9.20815	16.5917	28.2653	11.1868	24.4659	22.8294	8.17329	6.54466	3.02716	11.2027	5.07021	8.04618	7.98024	2.48583	6.32243	8.14227	5.86048	5.8787	0.681211	16.3869	9.5035	3.79038	4.99317	3.73399	4.81333	1.42957	10.8321	8.02012	13.467	2.40419	12.4452	15.2247	5.38541	6.44164	6.20045	14.1705	12.2383	5.29984	11.2852	11.8951	4.25111	14.3165	7.79487	9.96546	8.15177	10.3213	4.17774	6.30166	11.1748	2.96496	3.87976	11.8549	10.9517	8.87276	7.16615	12.91	16.8988	14.162	3.18365	15.2987	11.0938	14.4941	17.2404	14.1345	8.57381	32.3008
NTRK1	ENSG00000198400	275.361	16.7485	277.825	253.906	74.9463	2.74342	868.765	577.478	211.311	435.899	510.378	12.0347	398.046	142.993	26.1151	6.02643	0	6.17399	0	34.5712	126.228	36.8171	35.9371	441.948	65.9194	582.499	621.553	477.861	289.001	37.4389	197.387	294.958	637.636	792.856	27.6379	545.164	525.738	22.8852	243.663	140.114	24.2725	10.8647	23.0413	5.10735	0.710238	29.6364	254.272	508.539	24.4946	116.828	197.58	25.2049	169.43	266.107	39.8292	103.83	10.007	31.0325	21.7015	19.5884	217.791	604.943	64.6202	794.087	652.827	126.076	507.923	760.489	546.847	641.08	197.26	300.057	88.2854	66.8132	688.789	245.598	57.0706	258.741	57.8965	156.447	411.141	381.429	595.711	27.1765	234.057	28.9512	18.5582	32.2133	69.9247	12.7346	9.49575	262.091	620.61	662.819	579.516	413.448	636.024
INSRR	ENSG00000027644	108.825	20.0982	86.4343	109.9	18.0905	0	466.2	274.357	143.936	326.151	251.314	30.9463	158.176	55.9536	22.0974	0	0	1.2348	3.83569	41.0846	50.9545	48.844	25.3193	135.04	17.6857	396.914	170.889	373.398	88.784	12.4796	31.7536	162.776	264.609	366.307	30.9281	182.962	176.018	21.2505	32.7233	18.1629	29.8738	10.8647	34.3791	4.14972	1.06536	7.11273	142.373	69.9477	32.3328	13.6242	118.454	21.4862	100.635	58.5964	10.3722	55.0094	6.19482	19.9076	13.2096	23.2612	39.8812	106.054	58.8687	190.921	175.701	36.1693	301.566	406.802	113.384	93.6476	78.6396	77.5827	54.4029	31.1795	255.878	117.678	23.6782	64.8942	27.1759	73.2567	37.5561	23.7635	259.574	25.554	52.9306	15.7655	12.91	24.292	29.6516	14.7244	12.661	203.849	118.368	144.154	139.578	169.571	267.702
PEAR1	ENSG00000187800	46.1683	40.1964	126.565	53.0549	98.2055	27.4342	73.3193	76.3332	29.0935	55.6467	25.4635	6.87696	97.3388	53.8813	14.062	0	4.14791	4.93919	17.2606	36.0743	40.532	40.2534	20.4188	78.2617	32.1558	75.0919	62.0041	48.8974	39.8622	33.279	37.4749	28.2185	66.9389	72.8046	22.3735	73.9295	73.1202	27.7892	73.5015	30.704	26.1396	32.2321	34.7449	7.34182	4.97166	20.9431	43.7356	12.2881	31.3531	9.87756	53.3746	28.7171	14.593	50.0786	6.6382	22.0038	15.2488	19.6149	15.5685	30.6068	157.828	48.969	31.8026	58.1971	44.203	33.0691	69.9667	71.9613	45.6107	31.2818	57.1624	43.2196	34.3597	30.0659	176.74	38.8777	22.464	51.5255	11.8156	36.6284	49.8113	82.9299	52.3594	24.7428	38.8566	22.0717	8.47221	38.5503	27.4388	17.5101	21.6292	52.6956	70.2743	67.7151	59.5417	80.0222	68.3197
LRRC71	ENSG00000160838	13.191	0	24.6955	7.57928	10.3374	0	22.1341	36.5072	12.2499	15.4574	32.1062	10.3154	10.4292	18.6512	10.0443	0	2.07395	2.46959	3.83569	18.5382	9.26445	23.8084	1.63351	16.1127	9.64673	13.9456	27.2213	15.5583	10.8715	24.9592	9.72631	16.337	25.4597	49.1074	16.4511	12.2329	16.2122	11.4426	19.1305	9.08147	20.0715	6.15669	16.8238	4.14972	1.42048	2.76606	12.5624	3.59191	19.5957	4.42787	19.6643	16.3212	7.77029	8.37091	3.73399	4.81333	4.28872	15.2235	7.54835	19.5884	7.77825	7.30477	32.8176	12.6818	12.2169	10.3341	38.526	23.9871	5.13923	4.94966	9.91255	9.56499	12.8849	10.5788	25.4998	8.56981	16.3926	8.07696	9.05863	11.7956	10.4762	13.8216	11.8549	13.7911	9.17872	7.16615	8.87565	12.6741	15.9322	7.16322	11.0784	24.4988	9.66271	24.3027	16.7848	17.1476	17.4285
ARHGEF11	ENSG00000132694	237.437	133.988	203.738	232.431	240.345	96.0197	419.165	326.352	202.123	264.322	187.102	311.183	265.075	211.38	82.363	225.656	141.029	119.775	207.127	36.5753	301.095	45.8987	296.481	433.508	345.675	373.314	532.328	226.706	441.202	195.514	383.045	167.826	912.829	674.941	50.0114	367.52	406.297	47.4051	989.25	541.429	56.4802	165.144	43.8883	121.619	132.459	184.141	239.615	199.446	40.1711	241.83	154.974	72.3092	512.649	280.499	124.466	181.531	157.253	50.6474	134.455	37.9525	242.682	226.989	83.5664	349.183	351.18	101.274	327.25	480.966	398.451	563.271	675.375	269.591	237.655	135.853	550.445	327.952	129.927	401.62	341.077	127.268	362.713	718.483	396.4	39.7507	281.175	256.548	274.742	189.055	87.6272	267.029	127.138	245.45	343.685	338.783	328.804	364.863	470.569
MIR765	ENSG00000211581	0	0	0	0	0	0	0	0	0	0	0	0	0	0	0	0	1.03698	0	0	0.501032	0	0.245447	0	0	0	0	0	0	0	0	0.286068	0.891111	0.286064	0.571016	1.31609	0	0.330861	0	0.503435	1.29735	0	0	0	0	0	0	0.232636	0	1.46967	0	0	0.206598	0.379038	0.293716	0	0	0	0	0	0	0	0	0	0.868614	0	0	0.885655	0	0	0	0	0.708518	0.477218	0	0.293102	0	0	0.557032	0	0.62082	0.395328	0	0.246978	0	0	0	0	0	0	0	1.05508	0	0	0.41543	0.353363	0	0
RN7SL612P	ENSG00000266160	0	0	0	0	0	0	0	0	0	0	3.32133	0	0	0	0	0	1.03698	0	0	1.5031	0	0.490895	0	1.53454	0	1.07274	0	0	0	4.15987	0.286068	0	0.572127	0.285508	0	0.531867	0.661722	0	0.503435	0	1.40034	1.44863	0.731471	0	0.355119	0	1.16318	0	1.46967	0	0.468199	0.619793	0.568558	0.293716	0	0	0	0.878278	0.471772	1.22427	0.282846	0.270547	3.38326	0	0	0	0.442828	0.489533	0	0.197986	0.660837	2.12555	0	0	0.293102	0	0.607134	0	0.393854	0	0.395328	0	0.493956	1.21686	0	0	0.806877	1.05617	0.885123	0.397957	0.527542	0	0	0.83086	0.176682	2.85794	0
AL157713.1	ENSG00000237842	0	0	3.08694	18.9482	5.16871	0	0	0	0	0	0	3.43848	0.869097	0	0	0	2.07395	0	0	2.00413	1.15806	0.736342	2.45026	0	3.21558	1.07274	3.02459	4.44522	0	0	0.858204	0.594074	0.572127	2.56957	1.31609	0.531867	0.661722	1.63466	1.51031	1.7298	0.466779	0.362158	1.09721	0.957629	0.710238	0	1.16318	0.756192	1.46967	2.04363	0.468199	3.30556	1.13712	2.05601	2.07444	1.37524	3.33567	0.292759	0	1.22427	1.41423	0.270547	1.01498	2.2584	1.33275	1.03341	1.32848	1.22383	0.803005	1.3859	1.32167	0.708518	3.81775	2.22711	1.46551	1.67216	0	1.11406	1.18156	1.86246	0.790655	0.242485	0.246978	0.40562	1.22383	1.71987	0.806877	1.05617	1.77025	1.98978	1.58263	1.38673	0.658821	0.207715	0.176682	0	0
KRT8P45	ENSG00000224520	3.29774	0	0	0	2.58436	0	0	0	0	0	0	0	0	0	2.00885	0	0	0	0	6.51342	0	5.89074	0	0.767271	0	0	0	0	0	0	0.286068	0.891111	0.572127	1.42754	3.29023	0	0	0	0.503435	0.864902	5.13457	0.724316	4.75456	0.957629	0.710238	1.97576	0.930545	0	3.91913	0.340606	0.468199	3.92536	1.13712	0.73429	0.414887	0	1.9061	0.878278	0	1.22427	0.707114	0.270547	5.41321	1.21606	0	0	0.885655	0	0.803005	0.593959	0.660837	1.41704	1.90887	0.556776	0	0	4.24994	0	2.36312	1.86246	0.592991	0.727455	0.246978	2.83934	1.52979	2.00652	0.403438	0.528087	1.32768	0	2.11017	0.462242	0.439214	0.207715	0	0	0.697139
ETV3L	ENSG00000253831	0	0	0	0	0	5.48684	1.38338	0	0	0	4.42844	0	0.869097	0	0	0	0	1.2348	0	6.51342	0	10.0633	0.816753	0	0	3.21823	0.756147	0	0	20.7994	0.858204	7.42593	2.28851	0.571016	10.5287	1.06373	0.330861	4.90397	4.02748	2.59471	8.40202	3.98374	6.94898	1.27684	1.42048	3.16122	1.86109	0	7.83826	1.02182	8.42757	5.16494	1.32663	0.587432	0.414887	0	1.9061	6.44071	0.943543	3.67282	0.141423	0	11.5031	1.04234	0	9.30067	2.21414	0.734299	0.803005	0.197986	0.991255	3.18833	7.15827	6.12454	1.17241	0.41804	5.46421	0.278516	3.93854	8.07066	0	0.48497	0.987912	8.92363	1.52979	4.58633	2.01719	7.9213	3.54049	1.19387	3.16525	1.38673	0.219607	0.623145	0.353363	0.952645	0.697139
ETV3	ENSG00000117036	31.3285	177.534	52.478	72.0031	31.0123	21.9474	38.7347	39.826	29.0935	23.1861	45.3915	29.2271	49.5385	24.8683	28.124	84.37	50.8119	54.3311	28.7677	14.0289	57.9028	13.7451	67.7905	72.8908	59.4882	53.6371	71.0779	44.4522	33.5205	37.4389	47.7734	24.357	53.4939	51.3915	14.477	54.7823	51.9451	19.6159	51.3504	44.5425	15.8705	45.6319	13.1665	45.3278	41.1938	69.5467	45.1315	51.232	17.1462	55.1781	21.5371	27.2709	105.752	66.3798	43.9781	78.3884	47.1759	15.2235	21.2297	8.56991	118.229	52.7566	14.8863	64.6249	44.4251	15.5011	43.8399	47.2399	47.2167	51.2785	61.4578	35.0716	42.9496	25.6117	47.1894	62.7059	21.2497	57.6528	79.5584	11.1748	49.6136	68.3808	48.4077	15.8192	62.1094	67.6484	41.1507	42.2469	18.145	47.3569	34.2902	41.6018	63.4665	49.2285	51.9444	38.1058	49.9617
CYCSP52	ENSG00000235700	0	3.3497	0	0	0	0	0	1.10628	0	0	0	0	0	0	0	0	0	1.2348	0	0	0	0	0.816753	0	0	0	0.756147	0	0	4.15987	0	1.18815	0.572127	0.856525	2.63218	1.5956	0.661722	0	2.01374	0	0	0.362158	0	0	0	0	1.16318	0.378096	0	1.36242	1.4046	0	0.947596	0.440574	0	0.687618	0	0.585519	0.471772	1.22427	0.707114	1.08219	2.36828	0.521168	0	0	0	0.734299	0.321202	0	0	0.354259	1.43165	0.556776	0	0.41804	0	0	2.36312	0.62082	0.592991	0.48497	0	0.40562	0	0	0	0.528087	2.65537	0.397957	0.527542	1.38673	0.439214	0.623145	1.23677	4.76323	1.62666
AL357143.1	ENSG00000229961	4.94661	3.3497	0	0	0	0	2.76677	0	0	0	0	0	0	2.07236	12.0531	0	0	0	0	22.0454	0	17.9177	0	0	6.43116	0	1.51229	0	0	12.4796	2.28854	10.9904	3.43276	1.71305	15.7931	0.531867	0	17.9812	1.00687	1.29735	14.4701	7.24316	21.9441	3.1921	0	3.55637	3.25691	0.189048	20.0856	2.38424	12.6414	19.6268	0.379038	0.587432	1.24466	0	2.38262	15.809	8.02012	20.8126	0.282846	0.541094	28.081	0.694891	1.33275	21.7016	8.41372	1.4686	0	0	1.98251	6.0224	12.4077	19.4872	0.293102	1.67216	16.9998	1.39258	15.7541	11.7956	0.395328	1.21243	0.740934	19.8754	3.36553	5.44627	3.63095	17.4269	11.064	2.7857	11.0784	10.1693	1.09804	0.207715	0	0	0.929519
AL357143.2	ENSG00000284592	0	0	0	0	0	0	0	0	0	0	0	0	0	0	0	0	0	0	0	0	0	0	0	0	0	0	0	0	0	0	0	0	0.286064	0	2.63218	0	0	1.63466	0.503435	0	0.466779	0	1.82868	0	0	0.395152	0	0	1.46967	0	0	0.619793	0.189519	0	0	0	0	0.878278	0	2.44855	0	0	1.69163	0	0	0	0	0	0	0	0	1.77129	1.43165	0	0.293102	0	1.8214	0	0	0	0	0	0	0	0	0.573292	0	1.05617	0	0	0	0	0	0	0	0	0
AL138900.1	ENSG00000228239	0	0	0	0	0	0	0	0	0	0	0	0	0	0	0	0	0	0	0	0.501032	0	0.736342	0	0.767271	0	0	0	0	0	0	0	0.297037	0.286064	0	0	0	0	1.63466	0.503435	0	0	0	0.365736	0	0	0	0.465273	0	0	0.340606	0.936397	0.826391	0	0	0	0	0	0.878278	0	1.22427	0	0	0.338326	0	0	0	1.32848	0.244766	0	0	0.991255	1.41704	1.90887	0.556776	0	0	1.21427	0.278516	0.787707	0.62082	0	0	0	0.40562	0	0.573292	0.806877	1.05617	0	0	1.58263	0.924484	0	0.207715	0	0	0.23238
AL138900.2	ENSG00000271736	0	0	0	0	0	0	0	0	0	0	0	0	0	2.07236	0	0	0	0	0	2.50516	0	0.981789	0	0	0	0	0	0	0	0	0	1.48519	0	0.285508	1.31609	0	0	1.63466	0	0	3.26745	0.362158	1.09721	0	1.77559	1.18546	0.465273	0	2.93935	0	1.87279	3.09897	0	0	0	0	0.953049	1.17104	0	1.22427	0	0	2.02995	0.521168	0	1.03341	3.09979	0	0.160601	0	0.330418	1.41704	2.86331	1.67033	0.879305	0	1.21427	0	3.15083	4.34574	0	0	0	3.65058	0.611915	0.859937	1.21032	2.64043	0.885123	0	1.05508	0.462242	0	0	0.353363	0	0
AL138900.3	ENSG00000286073	0	0	3.08694	0	0	0	1.38338	0	0	0	0	0	0	4.14471	4.01771	0	0	0	0	7.51548	0	5.39984	0.816753	0	0	0	0.756147	0	0	4.15987	0.858204	9.20815	0.858191	0.285508	7.89654	0	0	3.26931	1.00687	0.432451	9.80236	1.44863	9.50912	1.59605	0.710238	1.58061	1.16318	0.189048	10.2877	1.36242	5.15018	8.26391	0.758077	0	0	0	4.28872	6.73347	6.13303	4.89709	0	0	12.518	0.173723	0	6.20045	3.98545	0.979065	0	0	0.660837	4.60537	2.86331	3.89743	0.586203	0	4.24994	0.278516	3.93854	3.72492	1.38365	0.242485	0	8.51801	1.22383	2.00652	1.61375	4.75278	6.63842	3.58161	3.69279	3.23569	0	0	0	0	0
AL732406.1	ENSG00000286151	0	0	0	0	0	0	0	0	0	0	0	0	0	0	4.01771	0	0	0	0	7.51548	0	5.64529	0	0	0	0	2.26844	0	0	4.15987	0.286068	6.23778	1.71638	0.285508	3.94827	1.06373	0	4.90397	0	0	4.66779	4.70805	5.48603	0.957629	0.710238	0.790304	2.09373	0	3.91913	0.681211	3.27739	5.78474	0	0.146858	0.414887	1.37524	0.476524	5.85519	7.07658	2.44855	0.141423	0	5.75154	0.173723	0	4.13363	3.54262	0.244766	0	0.197986	1.65209	5.66814	5.2494	7.23809	0	0.20902	3.64281	0	2.36312	6.2082	0.197664	0.48497	0	6.08429	0.917872	2.29317	1.61375	5.28087	3.54049	0.397957	4.22033	2.77345	0	0	0	0.952645	0.23238
AL353899.1	ENSG00000286005	0	0	0	0	0	0	0	0	0	0	0	0	0	0	0	0	0	0	0	1.00206	0	1.22724	0	0	0	0	0	0	0	0	0	0.297037	0.572127	0	0	0	0.330861	1.63466	0	0	0.933558	0.724316	1.46294	0	0.355119	0	0	0	0.979783	0	0	1.23959	0	0	0	0	0	0	1.41532	2.44855	0	0	2.02995	0.521168	0	0	0.442828	0.244766	0	0	0	0	0.477218	1.11355	0	0.20902	1.21427	0	0.787707	0.62082	0	0	0	0	0	0	0.403438	1.05617	0	0	0	0	0	0	0	0	0
FCRL5	ENSG00000143297	0	13.3988	12.3478	0	0	8.23026	0	0	0	4.63722	8.85688	0	0	16.5789	12.0531	0	1.03698	0	7.67139	19.5403	5.79028	19.8812	4.08376	1.53454	22.509	4.29097	3.02459	4.44522	2.71788	16.6395	1.14427	16.337	2.28851	3.71161	26.9799	1.5956	0.330861	16.3466	4.53092	0.432451	26.6064	7.60532	23.0413	22.9831	4.97166	1.97576	8.84018	0	22.535	0.681211	18.7279	27.0643	10.6131	1.02801	2.07444	3.43809	7.14787	26.9339	7.07658	19.5884	0.282846	0	26.3894	0.694891	1.55488	14.4677	13.2848	2.69243	0.160601	0	6.27795	9.56499	24.8154	21.7143	1.75861	13.3773	17.6069	3.06368	18.905	15.5205	1.97664	2.66734	21.7341	16.2248	6.42511	8.31273	8.06877	25.3482	22.1281	5.17344	55.3919	34.2059	3.29411	0.623145	0.883408	0.952645	3.02094
FCRL4	ENSG00000163518	0	6.6994	0	0	0	13.7171	0	2.21256	0	7.7287	0	0	0	0	2.00885	0	0	0	0	7.51548	1.15806	4.90895	0	0	0	0	2.26844	2.22261	0	4.15987	1.14427	4.15852	0.858191	0.856525	9.21264	0.531867	0	1.63466	0.503435	0.864902	7.00168	2.53511	9.50912	1.59605	0	2.76606	3.25691	0	9.30794	0	8.42757	8.67711	0	0	1.65955	0.687618	4.76524	9.95382	5.66126	9.79419	0	0	15.2247	0	0.222125	14.4677	7.9709	1.22383	0	0	1.65209	9.91925	9.06715	9.4652	1.46551	0.41804	4.24994	0.557032	6.30166	8.69148	0.988319	1.45491	1.48187	6.08429	2.75362	3.43975	3.63095	10.0337	8.40867	4.77548	9.49575	4.62242	0	0.83086	0	0	0
AL135929.2	ENSG00000236731	0	0	0	0	0	0	0	0	0	0	0	0	0	0	0	0	0	0	0	2.00413	0	0.490895	0	0	0	0	0	0	0	0	0	0.594074	0	0.285508	0.658045	0	0	0	0	0	0	0.362158	0	0	0	0	0.697909	0	0.489891	0	0.936397	1.23959	0	0	0	0	0.476524	0.292759	0	0	0	0.270547	0.338326	0	0	1.03341	0.442828	0.244766	0	0.197986	0.660837	1.06278	0.954437	1.67033	1.17241	0.627059	0.607134	0.278516	1.96927	0.62082	0.197664	0	0	0	0.611915	0.286646	0	2.11235	0.442561	0.795914	0.527542	0	0	0	0	0	0
AL135929.1	ENSG00000233712	0	0	0	0	0	0	2.76677	0	0	1.54574	0	0	0	0	0	0	0	0	0	3.00619	0	2.20903	0	0	0	0	0	0	0	4.15987	0	2.3763	0	0.285508	2.63218	0	0.661722	1.63466	0	0.864902	3.73423	0.724316	2.56015	0.31921	0	0	1.16318	0.378096	1.95957	1.02182	3.27739	4.33855	0	0	0	1.37524	1.9061	2.63484	2.83063	2.44855	0	0	4.05991	0.173723	0.222125	0	4.42828	0.244766	0	0.395973	0.660837	0.708518	0.477218	2.78388	0.586203	0	4.24994	0.557032	4.72624	4.34574	0.197664	0	0.493956	1.62248	0.611915	0.573292	1.21032	4.75278	0.885123	1.19387	3.16525	2.31121	0.219607	0.207715	0	0	0
FCRL3	ENSG00000160856	0	0	9.26082	6.31607	0	0	1.38338	0	0	0	0	0	0	2.07236	12.0531	0	1.03698	0	17.2606	6.51342	5.79028	9.08155	1.63351	0.767271	14.4701	4.29097	2.26844	0	0	0	0.286068	13.6637	1.43032	0.856525	9.87068	2.12747	1.6543	6.53863	3.02061	2.16226	11.6695	3.62158	15.3609	3.51131	0.710238	2.37091	8.14227	1.13429	13.2271	2.04363	7.02298	20.4532	4.35894	0.73429	2.07444	10.3143	5.24177	11.7104	11.3225	4.89709	0.707114	0	14.2097	2.43212	0.222125	17.5679	9.74221	0.244766	0.321202	0.593959	5.28669	9.56499	6.20384	13.3626	5.27583	11.9141	16.9998	0.835548	11.0279	11.7956	4.54627	1.21243	19.5113	8.92363	5.50723	6.59285	11.6997	17.955	22.1281	3.97957	26.9046	9.70708	2.85489	0.83086	1.76682	6.66852	1.39428
AL356276.1	ENSG00000227217	0	0	0	0	0	0	0	0	0	0	0	0	0	0	0	0	0	0	0	0	0	0.245447	0	0	4.82337	0	0	0	0	0	0	0.297037	0	0.285508	0	0	0	1.63466	0	0	0.466779	0.362158	0.731471	0	0	0	0	0	0.489891	0	0.468199	0.413196	0	0	0	0	0	0.292759	0	0	0	0	0.338326	0	0	0	0.885655	0	0	0	0	0.354259	1.43165	1.11355	0	0.20902	0.607134	0.278516	0	0	0	0	0.246978	0.40562	0.305957	0	0	0.528087	0.885123	0	0	0.462242	0.658821	0	0	0	0
AL356276.2	ENSG00000231700	0	0	0	0	0	0	0	0	0	0	0	0	0.869097	0	4.01771	0	0	0	0	1.5031	0	1.22724	0	0	0	0	0	0	0	0	0	0.594074	0	0.285508	1.31609	0	0	0	0	0	2.33389	0.362158	0.731471	0	0	0	0.465273	0	0.979783	0	0.468199	1.03299	0.568558	0	0	0	0	0.292759	0.471772	1.22427	0	0	0.676651	0	0	0	1.77131	0.244766	0	0	0.330418	0.354259	1.43165	2.78388	0.293102	0.20902	0	0.278516	2.75697	1.24164	0	0	0	2.0281	0.611915	0.286646	0.806877	0	3.09793	1.98978	1.05508	1.84897	0.658821	0	0	0.952645	0
VDAC1P9	ENSG00000232366	0	0	0	0	0	0	0	0	0	0	0	1.71924	0	6.21707	0	0	0	0	0	1.5031	1.15806	0.981789	0	0	0	0	0	0	0	4.15987	0	0.297037	0	0	1.97414	0	0	0	0	0	1.40034	0.724316	1.46294	0.31921	0	0	0.232636	0	1.46967	0.681211	0.936397	1.23959	0	0	0	0	0	2.04932	0	1.22427	0	0	3.38326	0	0	0	0.885655	0.244766	0	0	0	0.708518	0	1.67033	0	0.41804	1.21427	0.278516	0.787707	0	0	0.242485	0	2.0281	0	0.286646	0.403438	0.528087	0.885123	0	0.527542	1.38673	0	0	0	0	0
FCRL2	ENSG00000132704	0	0	0	0	0	0	0	0	7.65619	1.54574	0	0	0	8.28943	4.01771	0	0	0	1.91785	8.51755	1.15806	8.34521	0.816753	0.767271	12.8623	1.07274	0	0	0	24.9592	0.858204	2.97037	1.43032	0.571016	8.55459	0	0	4.90397	1.51031	1.29735	7.00168	4.3459	5.85177	1.91526	0	1.18546	4.88536	0.378096	8.81805	1.02182	3.27739	9.2969	0.758077	0	0	0.687618	9.53049	9.07554	5.18949	11.0185	0.141423	0	8.79647	0.868614	0	5.16704	3.98545	1.95813	0	0	2.64335	5.66814	10.976	11.6923	1.46551	7.10667	10.9284	1.11406	8.66478	6.82902	0.790655	1.93988	9.87912	8.11239	3.97745	2.29317	2.42063	12.146	9.29379	2.38774	18.9915	12.0183	0.658821	0.207715	1.9435	1.90529	0
FCRL1	ENSG00000163534	9.89321	0	0	8.84249	2.58436	0	0	0	0	1.54574	0	5.15772	0	6.21707	0	0	2.07395	1.2348	34.5212	8.51755	6.94834	10.0633	1.63351	0.767271	43.4103	2.14548	2.26844	4.44522	0	8.31974	1.43034	11.5844	2.86064	2.28407	5.92241	0	1.6543	13.0773	3.02061	2.16226	17.7376	2.89726	11.7035	1.59605	1.42048	1.97576	16.9825	0.567144	11.2675	2.72484	9.83217	22.9324	1.13712	0.587432	1.24466	4.81333	4.76524	12.5887	3.77417	14.6913	0.282846	0.811641	10.8264	0.347446	2.44338	8.26726	7.08524	1.95813	0	0.197986	3.96502	7.08518	5.72662	10.5788	4.10342	25.2914	6.67848	1.39258	11.0279	9.3123	1.97664	4.12225	34.8239	10.9517	5.20128	5.15962	3.63095	13.7303	20.8004	1.98978	48.0063	22.1876	3.29411	0.207715	3.71031	16.195	0.23238
CD5L	ENSG00000073754	0	0	3.08694	0	0	0	0	0	4.59371	3.09148	0	5.15772	0	2.07236	0	8.70484	0	2.46959	1.91785	5.01032	2.31611	5.15439	2.45026	0	3.21558	0	7.56147	2.22261	0	4.15987	1.71641	7.42593	2.28851	1.42754	9.21264	1.5956	3.97033	14.7119	3.02061	3.89206	6.5349	2.53511	8.77765	6.06498	2.84095	0	8.84018	15.3129	7.83826	2.38424	7.02298	6.81773	1.89519	1.02801	0	15.8152	14.7723	9.95382	5.66126	6.12137	0	29.7602	8.79647	3.30073	9.77352	7.23386	5.31393	1.22383	0.160601	0.791946	3.6346	4.60537	12.4077	8.90842	2.34481	15.0494	6.67848	0.835548	9.05863	9.93312	35.3818	31.5231	25.9327	4.0562	47.1174	2.00652	5.64814	6.86513	8.40867	2.38774	18.464	5.5469	18.447	2.49258	5.65381	20.9582	2.3238
MRPS21P2	ENSG00000227425	0	0	0	0	0	0	0	0	0	0	0	0	0	0	0	0	0	0	0	0	0	0.245447	0	0	1.60779	0	0	0	0	0	0	0	0.286064	0.285508	0.658045	0	0	1.63466	0	0	0.466779	1.44863	0.365736	0.31921	0	0	0	0	0	0	0.468199	0.619793	0	0	0.414887	0	0	0	0	0	0	0	0.676651	0	0	0	2.21414	0	0	0	0.330418	0.708518	1.90887	0	0	0	0.607134	0	0	0	0	0	0	0.811239	0.305957	0.286646	0.403438	3.16852	0	0.397957	0.527542	0.462242	0	0	0	0	0
AL139010.1	ENSG00000236957	0	0	3.08694	0	0	0	0	0	0	0	0	0	0	0	2.00885	1.33921	0	0	0	9.01858	2.31611	4.6635	0	0	0	0	0	0	0	4.15987	0	2.3763	0	0.856525	5.92241	2.12747	0	4.90397	3.02061	1.29735	12.603	2.17295	14.2637	0	0.355119	1.18546	2.09373	0	14.2069	0.340606	8.42757	10.3299	1.32663	1.02801	0	0	4.76524	7.31899	3.3024	4.89709	0.141423	0.270547	11.1647	0.521168	0.222125	10.3341	10.6279	0.489533	0	0.395973	1.32167	6.0224	5.72662	6.12454	1.17241	1.25412	5.46421	0.557032	6.69551	4.96656	0.395328	0	0.740934	5.67867	0.917872	3.7264	2.42063	10.0337	4.86818	1.59183	7.91313	2.77345	0.439214	0.207715	0.530045	0	0
KIRREL1	ENSG00000183853	44.5195	177.534	114.217	10.1057	126.633	186.552	26.2843	38.7198	16.8436	49.4637	22.1422	13.7539	32.1566	10.3618	62.2745	28.7929	7.25884	37.0439	7.67139	33.0681	63.6931	32.399	32.6701	91.3053	27.3324	39.6914	31.002	66.6782	70.6648	33.279	71.2309	54.9519	74.0905	33.9755	26.9799	159.56	166.423	34.3278	39.7714	22.055	38.7426	63.7398	31.819	47.5622	21.6623	54.531	97.9399	27.79	27.4339	27.589	45.8835	34.7084	23.3109	63.5895	23.6486	17.8781	16.2018	31.618	21.7015	22.0369	184.981	124.452	52.4405	52.9855	65.7491	24.8018	20.8129	63.3945	81.746	90.6778	110.69	46.0537	31.0192	46.7692	70.0513	65.2142	26.7139	161.818	20.4804	28.5577	47.8346	66.4409	36.7997	22.7147	98.5183	41.8503	27.8373	49.1121	35.8475	28.6529	50.644	51.3089	90.2585	73.1157	71.556	78.1169	82.7272
KIRREL1.IT1	ENSG00000226520	0	6.6994	0	0	0	0	0	0	0	0	0	0	1.73819	4.14471	4.01771	0	1.03698	2.46959	0	3.50723	1.15806	4.41805	0	1.53454	1.60779	1.07274	0	0	0	8.31974	0.286068	2.97037	2.00245	0.856525	1.97414	0.531867	0.992582	8.17329	1.51031	0	6.5349	1.08647	5.1203	0.31921	1.06536	0.790304	3.25691	0.189048	4.89891	0.340606	3.27739	5.16494	1.51615	0.146858	1.24466	0.687618	0.953049	3.22035	0.943543	0	1.27281	0.541094	5.75154	1.21606	0.222125	0	3.09979	1.22383	0	0.197986	0.330418	0.708518	5.2494	5.01099	0	0.41804	1.8214	0.557032	1.96927	2.48328	0.592991	0.48497	0.987912	4.0562	0.305957	3.1531	0.806877	3.16852	3.98305	0.795914	5.27542	3.23569	1.09804	0	2.12018	0.952645	0
LINC01704	ENSG00000231666	1.64887	0	3.08694	0	0	0	0	0	0	0	0	0	0	0	0	0	0	0	0	4.50929	0	2.94537	0	0.767271	0	0	0	0	0	8.31974	0	3.26741	0.286064	0.571016	2.63218	0	0.661722	0	1.00687	0	5.60135	1.81079	1.82868	0.638419	0.710238	1.18546	3.48955	0	3.91913	1.36242	1.87279	3.92536	0	0	0	0	0	3.22035	1.88709	2.44855	0.141423	0.270547	4.73656	0	0.888502	2.06682	1.77131	0.244766	0	0	0.660837	0	1.43165	4.45421	0.293102	0	1.8214	0	0.393854	4.34574	0.197664	0.242485	0.740934	2.43372	0.611915	2.00652	1.61375	0	1.32768	1.19387	1.58263	1.38673	0.219607	0.41543	0	0	0
ELL2P1	ENSG00000227295	0	6.6994	0	0	0	0	0	11.0628	0	0	0	0	0	0	0	0	0	0	0	7.01445	0	3.68171	0	0	0	1.07274	1.51229	0	0	4.15987	1.71641	2.67333	0	0.571016	2.63218	0.531867	0.330861	1.63466	2.01374	0.864902	2.33389	3.62158	6.58324	0	0.355119	1.18546	0.697909	0.189048	1.46967	1.70303	5.61838	3.51216	1.51615	0.587432	0.829775	0.687618	0	4.09863	2.83063	2.44855	1.13138	1.08219	2.02995	0.521168	0.222125	5.16704	5.31393	0.734299	0.321202	0.395973	1.65209	2.83407	5.2494	6.68132	0.586203	0.20902	4.24994	0.835548	5.51395	4.96656	0.790655	0.96994	0.493956	3.24496	1.52979	2.29317	3.22751	6.86513	2.21281	0.795914	3.16525	2.77345	0.658821	0	0.883408	0	0.46476
CD1D	ENSG00000158473	0	3.3497	0	0	0	0	1.38338	0	1.53124	0	0	5.15772	0.869097	0	6.02656	0	0	0	0	6.51342	1.15806	14.9723	1.63351	3.06908	3.21558	1.07274	0	0	0	8.31974	2.57461	5.34667	1.14425	2.56957	7.89654	2.65934	3.63947	9.80794	3.02061	1.7298	17.2708	3.62158	10.2406	5.10735	1.06536	0.395152	10.236	1.89048	12.2473	1.70303	7.49118	11.3629	1.51615	1.32172	0.829775	0.687618	1.9061	13.4669	1.41532	4.89709	2.54561	0.811641	12.8564	3.8219	2.22125	5.16704	5.31393	1.95813	1.92721	0.197986	1.98251	4.25111	9.54437	8.35165	1.46551	2.0902	4.24994	6.9629	7.48322	6.2082	0.790655	0.48497	1.97582	8.92363	3.97745	3.7264	7.26189	17.4269	9.73635	0.795914	5.27542	5.5469	0.878429	0.41543	0.883408	3.81058	0.23238
AL138899.2	ENSG00000229914	0	0	0	0	0	0	0	0	0	0	0	0	0	4.14471	0	0	0	0	0	0.501032	1.15806	0.981789	0	0	0	0	0	0	0	0	0.286068	0.297037	0.858191	0	0	0	0.661722	0	0	0	0.466779	0	0.365736	0	0	0	0.930545	0	0.489891	1.36242	0.468199	0.619793	0	0.146858	0	0	0	1.4638	0	6.12137	0.707114	0	0.676651	0	0	1.03341	0.442828	0.489533	0.160601	0	0.991255	1.41704	0.954437	2.78388	0	0.627059	1.21427	0	0.787707	1.86246	1.97664	0	0.493956	1.62248	0.305957	0.859937	0.403438	1.58426	0.442561	0.397957	1.58263	0.924484	0	0.623145	0	0	0
AL138899.1	ENSG00000176320	1.64887	0	0	0	0	10.9737	0	5.53139	0	0	0	0	0	2.07236	0	0	0	0	1.91785	5.01032	0	2.94537	0	0	0	0	0	0	0	0	0	2.97037	0.572127	0	0.658045	0	0.661722	1.63466	1.00687	0	1.86712	0	2.19441	0.31921	0	0	0.465273	0	0	1.36242	0.468199	1.65278	0	0.293716	0	0	0	3.22035	0.471772	2.44855	0.141423	0	2.36828	0	0	2.06682	3.09979	0.244766	0	0.197986	0.330418	2.47981	3.34053	2.78388	0.586203	0.20902	3.03567	0	0.787707	1.24164	0.592991	0	0	3.65058	1.22383	1.14658	0.403438	5.28087	3.09793	0.397957	3.69279	1.38673	0	0	0	0	0
CD1A	ENSG00000158477	0	0	0	12.6321	2.58436	0	1.38338	0	1.53124	0	0	0	0	0	0	0	0	0	0	7.01445	3.47417	4.41805	0	1.53454	4.82337	0	1.51229	0	0	4.15987	0	4.75259	0.858191	1.14203	3.94827	0.531867	1.98516	13.0773	0.503435	0	6.5349	3.98374	5.85177	0	0.710238	2.76606	2.32636	0.378096	5.38881	10.2182	4.68199	13.6355	0.758077	0	0.414887	1.37524	0.476524	7.90451	2.35886	7.34564	37.9013	0	7.44316	0.173723	1.33275	6.20045	5.31393	1.4686	0.160601	0	2.31293	2.47981	2.86331	5.56776	0.586203	0.627059	5.46421	0.557032	12.6033	3.72492	0.988319	0.242485	3.21071	4.0562	0.917872	2.86646	0.403438	11.0898	6.63842	1.98978	5.27542	3.69794	0.439214	0.623145	0	0	0
HMGN1P5	ENSG00000230942	13.191	0	0	0	0	0	0	0	0	0	0	0	0	0	0	0	0	0	0	1.00206	0	2.69992	0	0	0	0	0	0	0	0	0	1.18815	0.286064	0	1.31609	0	0	0	0	0	1.40034	1.08647	1.09721	0	0.355119	0.395152	0.465273	0	1.46967	0	0	0.413196	0	0	0	0	1.42957	0.585519	0	1.22427	0	0	2.7066	0	0.444251	1.03341	0	0	0	0	0	1.41704	0.477218	1.67033	0.293102	0	1.21427	0	0	0.62082	0	0	0.246978	1.21686	0	0.573292	0.403438	3.16852	1.32768	0	1.05508	0	0	0	0	0	0
CD1C	ENSG00000158481	0	10.0491	6.17388	0	2.58436	0	0	0	0	7.7287	0	0	0	12.4341	2.00885	0	0	0	5.75354	8.01651	2.31611	6.87253	1.63351	1.53454	1.60779	1.07274	3.78074	0	0.905959	0	0.858204	5.94074	1.14425	1.14203	11.8448	1.06373	3.97033	6.53863	1.51031	2.59471	7.46846	5.07021	13.5322	0.638419	0.355119	0.395152	8.84018	1.13429	9.30794	1.36242	6.55478	13.8421	1.70567	0.440574	0.414887	2.75047	0.953049	7.90451	6.6048	3.67282	13.0109	0.811641	8.11981	0	1.777	10.3341	10.185	3.18196	1.92721	0.593959	0.330418	4.95963	10.0216	9.4652	2.05171	7.10667	6.67848	4.73477	12.6033	4.34574	3.55795	0.96994	7.16236	6.48991	5.81319	3.1531	3.22751	7.39322	10.1789	3.97957	8.96821	14.7917	1.53725	1.24629	1.06009	2.85794	0.46476
CD1B	ENSG00000158485	0	0	3.08694	0	0	0	0	0	0	0	0	0	0	2.07236	0	0	2.07395	0	0	6.01239	0	5.89074	0.816753	0.767271	0	0	1.51229	0	5.43575	4.15987	1.43034	4.75259	0.572127	0.285508	3.29023	2.12747	1.32344	13.0773	2.51718	1.7298	6.5349	2.53511	5.85177	1.59605	0.710238	1.18546	5.35064	0.945239	9.30794	23.8424	3.74559	9.91669	1.32663	0	0	0	3.33567	6.44071	2.83063	4.89709	5.37407	0	4.73656	0	0.222125	0	5.31393	0.734299	0.160601	0.395973	0.660837	5.66814	5.2494	5.01099	1.17241	1.46314	4.85707	2.22813	8.27092	1.86246	1.38365	0.727455	0.987912	4.46182	1.22383	1.14658	4.03438	2.64043	2.21281	2.7857	5.80296	3.23569	0.439214	0.41543	0.706726	1.90529	0.23238
CD1E	ENSG00000158488	0	3.3497	3.08694	21.4746	0	0	0	11.0628	0	9.27444	0	0	0.869097	6.21707	6.02656	0	0	0	0	9.51961	4.63222	6.13618	0.816753	1.53454	4.82337	1.07274	3.02459	0	0	12.4796	1.43034	6.83185	1.14425	5.13915	14.477	1.06373	2.31603	14.7119	4.53092	0.432451	10.2691	1.44863	10.2406	0.638419	1.06536	1.58061	6.74645	1.32334	15.6765	29.6327	10.3004	13.6355	4.35894	0.146858	0.829775	0.687618	5.24177	8.19727	3.77417	9.79419	14.8494	0	11.8414	0.694891	0	6.20045	5.31393	5.14009	1.28481	0.197986	1.32167	7.08518	5.72662	11.6923	1.17241	4.38942	3.64281	4.45626	6.30166	5.58738	5.73225	0.242485	4.69258	8.11239	2.44766	1.43323	2.42063	8.44939	9.73635	2.7857	6.3305	10.1693	2.41568	0.41543	0.706726	4.76323	1.1619
OR10T2	ENSG00000186306	0	0	0	0	0	0	0	0	7.65619	0	0	0	0	4.14471	2.00885	0	0	0	0	0.501032	0	0.490895	0	0	0	0	0	0	0	0	0	0.891111	0.286064	0	0.658045	0	0	0	0	0	1.40034	1.44863	0.365736	0	0.710238	0.395152	0.697909	0	0.489891	0	1.87279	1.44618	0.189519	0	0	0	1.42957	1.17104	0	1.22427	0	0.270547	1.3533	0	0	0	1.32848	0.244766	0	0	0	0	0	1.11355	0.293102	0	1.21427	0	1.57541	0	0	0	0	0.40562	0.611915	0.859937	0	0	1.77025	0	0.527542	0.924484	0	0	1.59013	0	0
OR10K2	ENSG00000180708	0	0	0	0	0	0	1.38338	0	0	0	0	0	0	0	0	0	0	0	0	3.00619	0	3.43626	0.816753	0	0	0	0.756147	0	0	8.31974	0.286068	2.67333	0	0.285508	5.26436	0	0	1.63466	0.503435	0	4.20101	0.362158	5.85177	1.59605	0.710238	0.790304	3.95482	0	4.40902	0.340606	5.61838	6.61113	1.13712	0	1.24466	0	3.8122	7.61175	1.88709	0	0	0	6.76651	0	0.666376	6.20045	4.42828	0.244766	0	0.197986	1.32167	2.12555	1.90887	7.23809	0.293102	0	7.28561	0.557032	5.51395	2.48328	0	0.242485	1.72885	3.24496	0.611915	1.14658	1.21032	5.28087	2.65537	0.795914	3.16525	2.31121	0	0.207715	0	0	0
OR10T1P	ENSG00000203758	0	0	0	0	0	0	0	0	0	0	0	0	0	4.14471	4.01771	0	0	0	0	0.501032	0	2.20903	0	0	0	0	0	0	0	0	0.286068	1.18815	0.858191	0.571016	1.97414	0	0	0	0.503435	0	1.40034	0	3.29162	0.31921	0	0	0.930545	0	0.489891	1.36242	0.468199	2.89237	0	0	0	0	0	2.63484	1.88709	0	0	0	2.36828	1.21606	0	1.03341	1.32848	0	0	0	1.32167	0	0.477218	1.11355	0.293102	0.20902	1.21427	0	2.36312	0.62082	0.395328	0.242485	0.246978	1.62248	0.917872	0.286646	1.21032	0	2.65537	0.397957	2.11017	0.924484	0.439214	0.207715	0.706726	0	0
EI24P2	ENSG00000236257	0	3.3497	0	0	0	10.9737	0	0	0	0	0	0	0.869097	0	0	0	0	0	0	2.00413	0	1.71813	0	0	0	0	0	0	0	0	0.286068	2.67333	0.286064	0.856525	1.97414	0	0	0	0	0	4.66779	0.724316	0.365736	0.31921	0.355119	1.58061	0.930545	0.189048	3.91913	1.02182	1.4046	2.89237	0	0	0	0	0	2.34208	0.943543	2.44855	0	0.270547	3.04493	0	0	1.03341	1.32848	0.244766	0	0	0.660837	1.06278	2.38609	2.22711	0.293102	0	2.42854	0.278516	1.96927	0	0	0	0.740934	2.0281	0.917872	0.859937	0.403438	1.05617	1.32768	1.19387	1.05508	2.77345	0	0.207715	0.176682	0.952645	0
OR10K1	ENSG00000173285	4.94661	0	0	0	0	0	0	0	0	0	0	0	0.869097	0	0	0	1.03698	0	0	11.0227	0	4.90895	0	1.53454	0	0	0	0	0	0	0.572136	3.26741	0.286064	0	5.26436	0	0	4.90397	1.51031	1.29735	10.7359	0.362158	6.58324	1.59605	0.355119	0.395152	1.39582	0	10.2877	1.70303	3.74559	8.05731	1.13712	0.146858	0.414887	0	2.85915	5.56243	3.77417	6.12137	0.141423	0.270547	10.1498	0.173723	0	6.20045	4.8711	0.734299	0	0	0.330418	3.89685	5.2494	3.34066	0.293102	0	4.24994	0	7.08936	3.1041	0.197664	0.96994	0.987912	4.86744	0.305957	3.7264	2.42063	5.28087	6.19586	2.38774	0.527542	3.23569	0.439214	0.207715	0	0	0.697139
OR10R2	ENSG00000198965	0	0	0	0	0	0	0	0	0	0	0	0	0	0	0	0	0	0	0	1.00206	0	0.245447	0	0	0	0	0	0	0	0	0	1.48519	0.286064	0	0	0	0	0	0	0.432451	0	0.724316	0.365736	0	0	0	0	0	0.489891	0	1.4046	0	0	0	0	0	0	0	0	0	0	0	0.338326	0.347446	0	1.03341	0	0	0	0	0	0	0	0.556776	0	0	0	0	0	0	0	0	0.246978	0.811239	0	0	0	1.05617	0	0	0.527542	0.462242	0	0	0	0	0
AL365440.2	ENSG00000236656	0	0	0	0	0	0	0	0	0	0	0	0	0	0	14.062	0	0	0	0	1.5031	0	0.981789	0.816753	0	0	0	0	0	0	0	0	1.18815	0.286064	0	1.31609	0	0	0	0.503435	0	1.40034	0.362158	3.29162	0	0	0	0.465273	0	2.93935	0.340606	4.21379	3.51216	0	0.293716	1.65955	0	0	2.34208	3.3024	2.44855	0.141423	0	1.69163	0	0	0	1.77131	0.244766	0	0	0.330418	0.708518	2.38609	3.89743	0	0	0.607134	0.835548	2.36312	3.1041	0.197664	0	0.740934	0.40562	0	0.859937	0.403438	1.58426	1.77025	1.19387	1.05508	0.924484	0	0	0	0	0
OR10R3P	ENSG00000198703	0	0	0	0	0	0	0	0	0	0	0	0	0	2.07236	0	0	0	0	0	2.50516	0	0.981789	0	0.767271	0	0	0	0	0	0	0	0.297037	0.286064	0	1.31609	0	0	0	0.503435	0	0.933558	0.724316	2.92588	0	0.355119	0.395152	0.697909	0	3.91913	0.681211	1.4046	3.30556	0.568558	0	0	0	2.85915	3.51311	2.83063	1.22427	0	0	3.04493	0.694891	0	1.03341	2.65697	0	0.160601	0	0.660837	1.06278	2.38609	0	0	0	1.21427	0.835548	1.57541	1.86246	0	0.96994	0.740934	1.21686	0.305957	0.286646	1.21032	2.64043	0.442561	0	1.05508	0.924484	0	0	1.06009	0	0.46476
OR10R1P	ENSG00000227445	0	0	0	0	0	0	0	0	0	0	0	0	0	0	0	0	0	0	0	1.00206	0	0.736342	0	0	0	0	0	0	0	0	0	1.18815	0	0	0	0	0.330861	1.63466	0	0	0.466779	0.362158	1.46294	0	1.06536	0	0.465273	0	0.979783	0	1.4046	3.09897	0	0.440574	0	0	0	0.878278	0	0	0	0	2.36828	0	0	0	0.885655	0.734299	0	0	0.660837	1.06278	0	1.67033	0	0.627059	0.607134	0	2.75697	2.48328	0.197664	0.242485	0.246978	0.811239	0	0	2.42063	2.11235	0	0	2.11017	0	0	0.623145	0	0	0
AL365440.1	ENSG00000231434	4.94661	0	6.17388	0	0	5.48684	0	0	0	0	3.32133	3.43848	0	2.07236	0	0	1.03698	0	0	2.50516	0	3.19082	0	0	0	0	0.756147	0	0.905959	4.15987	0	1.18815	0.286064	0.285508	1.31609	1.06373	0.330861	1.63466	0	0.864902	1.86712	0	1.09721	0.957629	0.355119	1.97576	0.697909	0.756192	2.44946	0.681211	1.4046	4.54515	0.189519	0.146858	0	0	0	2.04932	6.13303	3.67282	0.565691	0.811641	2.7066	0.347446	0.222125	1.03341	1.32848	0.979065	0.321202	0	0.991255	1.77129	3.34053	0.556776	0.293102	0.20902	3.03567	0.278516	3.15083	1.86246	0	0.727455	0.987912	2.43372	1.52979	0.859937	2.42063	3.16852	1.77025	1.19387	3.69279	1.84897	0	0.623145	0.353363	1.90529	0.23238
OR6Y1	ENSG00000197532	0	6.6994	0	0	0	0	0	0	7.65619	0	0	0	0	8.28943	2.00885	0	0	0	0	5.01032	0	6.38163	0	0.767271	0	0	0.756147	0	0	4.15987	0.858204	5.34667	0.572127	0.856525	6.58045	0	0.330861	6.53863	0.503435	2.16226	7.00168	2.17295	8.77765	1.91526	1.06536	1.58061	1.39582	0.945239	11.2675	0	7.02298	6.19793	0.189519	0	0	0	3.8122	8.49002	1.41532	12.2427	0	0	9.13479	0	0	9.30067	3.54262	0.489533	0	0	1.65209	2.83407	6.68106	7.79487	0.586203	0.20902	5.46421	0	6.69551	6.2082	0.197664	0.727455	1.23489	5.27306	1.83574	1.14658	2.42063	8.97748	3.54049	1.59183	7.38558	4.16018	0.219607	0.207715	0	0.952645	0.23238
OR6P1	ENSG00000186440	0	0	0	0	0	0	0	0	0	0	0	0	0	0	0	0	0	0	0	2.00413	0	3.92716	0	0	0	0	0	2.22261	0	4.15987	0	2.3763	0.286064	0.571016	3.29023	0.531867	0	3.26931	3.52405	0	2.80067	0.724316	4.38883	1.27684	0.710238	0.395152	1.62845	0	7.83826	0.681211	1.87279	5.57814	0.568558	0.146858	0	0	1.42957	4.39139	3.77417	2.44855	0.141423	0	6.08986	0.173723	0.222125	7.23386	3.98545	0.244766	0	0	0.991255	3.18833	5.2494	3.89743	0.586203	0.20902	2.42854	0	4.72624	3.1041	0.592991	0.242485	0.493956	6.08429	1.22383	1.43323	1.61375	2.64043	4.86818	0.795914	3.69279	1.38673	0.439214	0.207715	0	0	0.23238
OR10X1	ENSG00000279111	0	0	0	0	0	0	1.38338	0	0	0	0	0	0	0	0	0	0	0	0	2.00413	0	0.490895	0	0	0	0	0	0	0	0	0	0.297037	0.858191	0.285508	0.658045	0	0	0	0.503435	0	1.40034	0.362158	1.09721	0.638419	0.355119	0	0.232636	0	2.44946	0.340606	1.87279	3.51216	0	0	0	0.687618	0	2.92759	0.471772	0	0	0	1.01498	0.347446	0	0	0.885655	0	0	0	0.330418	1.06278	2.86331	1.67033	0	0	1.8214	0	1.96927	0.62082	0	0.96994	0.246978	0	0	0.573292	0	1.58426	1.77025	0.397957	0.527542	2.31121	0	0	0	0	0.23238
OR10Z1	ENSG00000198967	0	0	0	0	0	0	0	1.10628	0	1.54574	0	0	0	6.21707	2.00885	0	0	0	0	9.01858	0	3.92716	0	0.767271	0	1.07274	0.756147	0	0	16.6395	0	3.26741	0.286064	0.856525	4.60632	0	0.330861	6.53863	0	0	8.40202	2.17295	3.65736	1.27684	0.710238	1.97576	3.95482	0.189048	5.8787	0.681211	2.80919	7.64412	0	0.440574	0.414887	0	12.3896	6.73347	5.18949	3.67282	0	0	6.42819	0.347446	0	9.30067	9.29938	0.244766	0	0	1.65209	3.18833	6.68106	4.45421	0.586203	1.25412	6.07134	1.11406	10.2402	9.93312	0.592991	0	0.493956	5.27306	2.1417	3.1531	2.82407	8.97748	4.86818	3.97957	5.80296	5.5469	0.439214	0.623145	0	0	0.46476
SPTA1	ENSG00000163554	0	0	3.08694	0	0	0	6.91692	0	18.3748	4.63722	0	0	0	18.6512	10.0443	0	0	0	1.91785	20.0413	1.15806	13.4996	1.63351	3.83636	1.60779	4.29097	2.26844	2.22261	0	12.4796	2.00248	12.4756	0.572127	1.99856	19.0833	1.5956	2.31603	16.3466	7.55153	2.16226	28.9403	11.5891	23.0413	6.38419	5.6819	5.53213	10.9339	0.378096	23.0249	3.06545	14.9824	26.8577	2.84279	0.440574	7.46797	33.0057	0.953049	20.7859	11.7943	18.3641	0.707114	1.62328	28.7577	1.56351	13.5496	26.8686	24.3555	4.16103	0.321202	0.791946	5.94753	18.0672	24.8154	20.044	4.10342	2.0902	20.0354	2.50664	30.3267	25.4536	3.75561	2.18237	3.45769	25.1484	10.0966	8.88602	12.91	24.8201	20.3578	7.56118	21.6292	12.4805	1.31764	1.03858	3.00359	14.2897	6.97139
OR6K1P	ENSG00000231237	0	0	0	0	0	0	0	0	0	0	0	0	0	0	0	0	0	0	0	1.5031	0	1.22724	0	0	0	0	0	0	0	0	0	0.297037	0	0	0.658045	0	0	1.63466	0.503435	0.432451	0.933558	0.724316	1.46294	0.638419	0	2.37091	0.232636	0	0.979783	0	2.80919	1.85938	0	0	0	0	1.9061	2.63484	1.41532	1.22427	0	0.270547	4.39823	0.521168	0	1.03341	0.885655	0	0	0	0.330418	0	0.954437	1.11355	0.293102	0	0	0	1.18156	1.86246	0	0	0	2.43372	0.917872	0.286646	0.806877	2.11235	0.885123	1.19387	1.58263	0	0	0	0	0	0
OR6K2	ENSG00000196171	0	0	0	0	0	0	0	0	0	0	0	0	0	0	8.03541	0	0	0	0	4.00826	0	2.45447	0.816753	0	0	0	0	0	0	4.15987	0.286068	0.891111	0.286064	0.285508	2.63218	0	0.661722	6.53863	0.503435	0	0.933558	0.724316	4.38883	0	0	1.18546	1.86109	0.189048	4.89891	0	2.80919	3.09897	0	0	1.65955	0	3.33567	2.04932	1.41532	1.22427	0	0.270547	4.05991	0	0	3.10022	1.32848	0.734299	0.160601	0	0.330418	1.41704	3.81775	1.67033	0	0.20902	3.03567	0.278516	2.36312	2.48328	0.395328	0.242485	0	1.21686	0	0	0.403438	1.05617	1.77025	0.795914	1.05508	0.462242	0	0.623145	0	0	0
OR6K3	ENSG00000203757	0	0	0	0	2.58436	0	0	0	0	0	0	0	0	0	0	0	0	0	0	5.01032	0	2.94537	0	0	0	0	0	0	0	0	0	0.891111	0	0.285508	1.31609	0	0	6.53863	0	0	0.466779	1.08647	2.56015	0.638419	0	0	0.232636	0.378096	2.93935	0	1.4046	3.92536	0	0	0.829775	0	0	2.34208	1.41532	2.44855	0	0	4.73656	0	0.222125	2.06682	1.77131	0.489533	0.160601	0	0.660837	1.77129	2.86331	3.89743	0.586203	0	3.03567	0.557032	3.15083	3.1041	0.197664	0.242485	0.493956	3.24496	0.611915	1.43323	1.21032	4.22469	1.32768	0.795914	1.58263	1.38673	0	0	0	0	0
OR6K4P	ENSG00000180437	0	0	0	0	0	0	0	0	0	0	0	0	0	2.07236	0	0	0	0	0	2.50516	0	0.981789	0	0	0	0	0	0	0	4.15987	0	0.297037	0	0	0.658045	0.531867	0.330861	1.63466	0.503435	0.432451	0	0.362158	1.09721	0.957629	0	0	0.232636	0	2.93935	0.340606	0.468199	2.27258	0.568558	0	0	0.687618	0	1.17104	1.41532	0	0	0	3.38326	0.173723	0	3.10022	2.21414	0	0	0.197986	0.660837	0	1.90887	1.11355	1.17241	0.20902	1.21427	0.278516	0.393854	0.62082	0	0.242485	0	0	0	0.859937	2.82407	1.58426	1.77025	0.397957	0	1.38673	0	0	0	0	0.697139
OR6K5P	ENSG00000226949	0	6.6994	0	0	0	0	0	0	7.65619	0	0	0	0	0	0	0	0	0	0	3.00619	0	1.71813	0	0	0	0	0	0	0	0	0	0	0.286064	0.285508	2.63218	0	0	1.63466	2.01374	0	1.40034	0.362158	1.46294	0.957629	0	0	1.16318	0	3.91913	0	1.87279	1.65278	0	0	0	0.687618	0.476524	4.97691	0	0	0	0	0.676651	0	0	0	1.32848	0.489533	0	0	0	0.354259	0.954437	2.22711	0.293102	0	2.42854	0	1.96927	3.1041	0	0	0.493956	0	0	0	1.61375	0	0	0.397957	2.11017	0	0	0	0	0	0
OR6N1	ENSG00000197403	0	0	3.08694	0	0	0	0	0	0	0	0	0	0	0	0	0	0	0	0	4.00826	0	5.39984	0	1.53454	0	0	0	0	0	0	0	4.45556	0.572127	0.571016	3.29023	0.531867	0	3.26931	1.51031	0.432451	3.73423	1.08647	4.02309	1.27684	1.42048	0.790304	3.72218	0	4.89891	0	0.936397	5.78474	0.379038	0.293716	0	0.687618	2.38262	3.80587	5.18949	1.22427	0	0	6.76651	0	0.222125	0	5.75676	1.22383	0	0	0.330418	2.47981	5.72662	5.56776	1.46551	0	2.42854	0.557032	5.9078	2.48328	1.38365	0.242485	0.740934	2.0281	2.44766	0.859937	2.01719	4.75278	2.65537	0.397957	4.22033	3.23569	0.439214	0.207715	0	0.952645	0.697139
OR6K6	ENSG00000180433	0	0	0	0	0	0	0	0	0	0	0	0	0	0	0	0	0	0	0	3.00619	0	1.22724	0	0	0	0	0.756147	0	0	0	0.286068	0	0.286064	0	0.658045	0	0.992582	4.90397	0	0	3.26745	1.81079	5.1203	0	0	0.790304	0.232636	0	1.46967	0	1.87279	2.68577	0	0	0.829775	0	1.9061	0.585519	0	0	0	0	2.02995	0.694891	1.11063	0	0.442828	0	0	0	0.991255	2.12555	4.29496	0.556776	0.586203	0	2.42854	0	3.54468	0	0	0	0.246978	1.62248	0.611915	0.859937	0.403438	2.64043	1.32768	0	2.63771	0	0	0	0	0	0.23238
OR6N2	ENSG00000188340	0	0	0	0	0	0	0	0	0	1.54574	2.21422	0	0	0	10.0443	0	0	0	0	7.01445	0	5.15439	0	2.30181	1.60779	0	0.756147	4.44522	0	4.15987	0.858204	2.97037	0	0.285508	4.60632	0	0.330861	4.90397	0.503435	1.7298	3.26745	1.81079	4.38883	0.957629	0.355119	0.790304	2.32636	0.189048	5.8787	0	4.68199	7.85072	0	0	0	0	4.76524	4.97691	4.71772	6.12137	0	0	4.39823	0	0	3.10022	6.64241	0.244766	0.160601	0	1.32167	4.60537	2.38609	3.34066	0	0	3.03567	0	3.93854	4.34574	0.395328	0.96994	0.740934	4.0562	0.611915	2.57981	1.21032	8.44939	3.09793	0.397957	2.11017	0.924484	0.219607	0.41543	0	0.952645	0
OR2AQ1P	ENSG00000229724	0	0	0	0	0	0	0	0	0	0	0	0	0	0	0	0	0	0	0	0.501032	0	0.736342	0	0	0	0	0	0	0	0	0	0.297037	0	0	1.31609	0	0	0	0	0	0.933558	0.724316	0.365736	0	0.355119	0	0	0	0	1.02182	0	1.85938	0	0	0	0	0	0.585519	1.88709	2.44855	0	0	0.338326	0	0	0	3.09979	0	0	0	0	1.41704	0.477218	0	0.293102	0	1.21427	0.278516	0.393854	0	0	0	0	0	0.611915	0.286646	0.806877	0	0.442561	0	0	0.462242	0	0	0	0	0
OR10AA1P	ENSG00000180409	0	0	0	0	0	0	0	0	0	0	0	0	0	0	0	0	0	0	0	1.5031	0	1.22724	0	0.767271	0	0	0	0	0	4.15987	0	0.891111	0	0.285508	0.658045	0	0	1.63466	0	0	1.86712	0	0.731471	0.31921	0	0	0.232636	0	0.979783	0.681211	1.4046	3.30556	0	0	0	0	0	0.878278	0	0	0	0	2.7066	0.347446	0	0	1.32848	0.244766	0	0	1.32167	0	1.43165	1.11355	0.293102	0.41804	1.21427	0	0.787707	1.24164	0	0	0.246978	1.62248	0.305957	0.573292	0.806877	1.05617	2.21281	0.397957	2.11017	0.462242	0.439214	0	0	0	0
MNDA	ENSG00000163563	8.24435	16.7485	0	26.5275	0	0	0	0	6.12495	7.7287	4.42844	0	0	4.14471	0	0	0	1.2348	7.67139	6.01239	0	2.69992	0.816753	3.83636	4.82337	2.14548	0	0	0	0	3.43282	5.6437	3.71883	1.14203	3.29023	2.12747	2.64689	1.63466	4.02748	1.7298	2.33389	0.362158	3.29162	7.66103	0.710238	3.16122	3.48955	1.32334	5.38881	2.04363	2.80919	4.54515	2.65327	1.46858	1.24466	6.87618	0	5.56243	1.88709	11.0185	3.39415	3.78766	4.73656	3.99562	2.6655	9.30067	5.75676	3.42673	4.49683	2.17785	1.65209	5.31388	5.72662	6.12454	9.08615	4.59844	5.46421	18.6606	5.9078	1.86246	4.3486	1.93988	2.46978	2.83934	11.0145	2.57981	6.05158	4.22469	3.09793	0	5.80296	5.08466	1.53725	1.45401	4.41704	4.76323	0.697139
PYHIN5P	ENSG00000229849	0	0	0	0	0	0	0	0	0	0	0	0	0	0	0	0	0	0	0	2.00413	0	2.45447	0	0	0	0	0.756147	0	0	0	0.572136	0.891111	0	0.285508	2.63218	0	0	0	0.503435	0.432451	0.933558	0.724316	2.19441	0.31921	0.710238	1.97576	0.232636	0	2.44946	0.340606	1.87279	3.71876	0	0	0	0	0.476524	1.75656	0	1.22427	0	0	2.02995	0	0	2.06682	3.09979	0.734299	0	0	0	0	4.29496	3.34066	0.293102	0	1.21427	0	1.96927	3.1041	0.790655	0.48497	0	2.83934	0	0.286646	1.61375	1.05617	3.54049	0.397957	1.58263	0.924484	0.219607	0	0	0	0
PYHIN1	ENSG00000163564	3.29774	0	12.3478	0	0	0	0	1.10628	0	4.63722	0	0	1.73819	0	30.1328	0	0	0	7.67139	7.51548	3.47417	4.6635	1.63351	2.30181	11.2545	1.07274	0.756147	0	0	4.15987	0	4.75259	1.43032	0.285508	6.58045	1.5956	0.992582	1.63466	3.52405	1.29735	5.60135	2.53511	5.48603	4.14972	0.355119	1.58061	8.60755	0.567144	5.8787	1.70303	6.55478	10.1233	3.41135	1.32172	0.414887	2.06285	2.85915	13.1742	2.83063	1.22427	0.565691	0.811641	5.41321	1.73723	0.666376	4.13363	9.74221	2.44766	1.12421	0.197986	1.98251	8.50222	11.9305	10.022	4.39652	5.43452	3.03567	1.94961	11.0279	10.5539	4.54627	2.90982	10.3731	8.11239	3.97745	3.43975	10.4894	8.97748	10.6215	2.38774	10.5508	14.7917	3.73332	2.07715	0.176682	6.66852	0
IFI16	ENSG00000163565	9.89321	318.222	101.869	26.5275	62.0245	46.6381	22.1341	40.9323	29.0935	7.7287	16.6067	12.0347	19.9892	31.0854	80.3541	138.608	11.4067	41.9831	30.6855	6.51342	47.4803	9.327	31.8533	39.8981	112.545	16.0911	17.3914	33.3391	9.05959	16.6395	46.343	22.2778	20.0245	15.703	11.1868	47.868	61.871	11.4426	19.634	19.4603	14.4701	26.0754	13.5322	50.1159	123.581	15.4109	86.0755	23.0638	10.2877	32.0169	10.7686	39.6668	25.5851	50.3723	43.5632	29.5676	18.5845	12.8814	175.971	9.79419	140.009	36.5238	15.9013	64.2774	30.6533	26.8686	19.9272	23.008	47.2167	22.1745	33.0418	35.4259	19.5659	31.1795	60.672	80.2636	7.28561	182.149	34.6591	19.2454	49.6136	30.7956	93.6047	6.08429	100.966	16.9121	54.4642	31.1571	26.5537	48.5507	91.2647	58.2425	85.2076	31.5727	37.9865	54.3008	23.9351
AIM2	ENSG00000163568	4.94661	3.3497	0	0	0	0	0	0	0	0	1.10711	0	0	4.14471	8.03541	0	0	0	1.91785	7.01445	0	1.96358	0.816753	0	3.21558	0	1.51229	0	0	8.31974	0.858204	5.04963	2.00245	0.856525	3.29023	0.531867	0	0	0.503435	0	8.40202	1.44863	4.38883	2.87289	1.42048	1.58061	5.118	0.378096	4.40902	0.681211	5.61838	7.23092	2.08471	1.61544	1.65955	1.37524	2.38262	4.68415	4.71772	3.67282	1.41423	0.270547	3.72158	2.95329	0.666376	5.16704	4.42828	1.95813	0.642404	0.197986	1.32167	4.25111	6.20384	5.01099	0.879305	1.88118	4.24994	2.50664	10.634	3.72492	1.58131	1.21243	1.48187	4.0562	1.52979	2.86646	4.43782	3.69661	4.86818	1.19387	8.96821	6.00915	0	0	0.176682	0	0.23238
RAD1P2	ENSG00000233473	0	0	0	0	0	0	0	0	0	0	0	0	0	0	0	0	0	0	0	1.00206	0	0.736342	0	0.767271	0	0	0	0	0	0	0	0	0	0	0	0	0	0	0	0	0	0.362158	0	0	0	0	0.465273	0	0	0	0	0.619793	0	0	0	0	0	0.585519	0	0	0.282846	0.270547	0	0	0	0	0	0	0	0	0	1.41704	0.477218	0	0	0.20902	0	0	0	0	0	0	0	0.40562	0	0	0	0	0	0	0	0	0	0	0	0	0
CADM3	ENSG00000162706	222.597	60.2946	179.042	80.8456	80.115	2.74342	226.875	290.951	67.3744	180.852	172.709	61.8927	205.976	91.1837	26.1151	18.7489	51.8488	13.5828	111.235	8.01651	125.07	10.0633	353.654	183.378	81.9972	285.349	311.533	146.692	174.85	54.0783	537.236	68.3185	457.702	218.128	13.819	195.195	219.03	14.7119	354.922	232.226	12.1363	59.0318	12.8007	56.5001	43.3245	15.4109	117.016	235.365	16.6563	134.199	77.2528	22.9324	335.07	130.263	80.903	85.2646	41.9341	12.2959	33.9676	7.34564	117.522	203.451	25.3744	313.222	368.95	91.9733	78.8233	217.108	374.522	308.859	206.511	177.484	59.1751	41.7582	371.946	216.545	46.1422	276.566	84.2847	81.3274	296.891	387.491	471.728	6.89553	140.74	27.518	137.976	31.6852	22.1281	98.2953	26.9046	74.421	170.854	143.116	153.183	178.145	260.498
RNA5SP60	ENSG00000222552	0	0	0	0	0	0	2.76677	0	0	0	0	0	0.869097	0	0	0	1.03698	0	0	0.501032	1.15806	0.490895	8.16753	0	0	1.07274	0.756147	0	0	0	0	0	0	0.285508	0	0	0	1.63466	0	0	0	0.362158	0.731471	0	0	0.790304	0.465273	0	0.489891	0	1.4046	0.619793	0	0	0	0	0.476524	0.585519	0	3.67282	0.141423	0	2.7066	0	0	0	0	0.489533	0	0	0	0	0	0.556776	0	0	0	0	0.787707	0.62082	0	0	0.246978	0.40562	0	0	0	0	1.32768	0	0	0	0	0	0	0	0
CADM3.AS1	ENSG00000225670	0	0	3.08694	27.7907	2.58436	0	34.5846	25.4444	4.59371	7.7287	4.42844	5.15772	18.251	22.7959	12.0531	0	5.18488	1.2348	9.58923	5.51135	6.94834	6.38163	36.7539	6.90544	8.03895	15.0184	20.416	17.7809	20.8371	8.31974	6.00743	6.53482	16.3056	10.2783	5.26436	13.8285	10.2567	1.63466	25.6752	17.298	5.60135	5.43237	9.87486	3.83052	1.06536	1.18546	11.8645	11.91	7.83826	1.02182	7.02298	11.5695	13.4559	6.60861	5.80842	2.75047	2.38262	6.14795	12.7378	4.89709	10.7481	7.57531	6.08986	8.85986	12.439	14.4677	15.0561	22.029	12.8481	3.16778	15.8601	14.8789	11.9305	10.5788	18.1723	16.9306	8.49988	13.9258	16.9357	12.4164	14.2318	15.519	18.7703	6.48991	4.58936	9.17267	12.1032	14.2583	7.52354	18.704	6.85804	10.6316	5.05096	11.632	5.12377	19.0529	7.66853
ACKR1	ENSG00000213088	14.8398	113.89	37.0433	18.9482	36.181	8.23026	35.968	15.4879	0	12.3659	25.4635	0	22.5965	24.8683	6.02656	0	12.4437	8.64358	34.5212	13.0268	50.9545	11.536	69.424	54.4763	59.4882	75.0919	62.0041	51.12	86.9721	12.4796	9.72631	16.9311	65.5086	10.8493	10.5287	15.4241	16.8739	8.17329	37.7576	10.3788	12.1363	4.70805	13.5322	4.14972	2.48583	1.58061	22.5657	17.0143	6.85848	10.2182	18.2597	22.3126	29.3755	22.0287	4.97865	14.44	4.76524	8.78278	2.83063	4.89709	43.8411	15.4212	15.9013	5.38541	16.2152	13.4343	13.7277	15.665	26.981	5.54362	8.9213	20.9013	13.3621	7.79487	17.8792	33.8612	13.9641	52.361	14.9664	14.2789	13.8365	22.0661	43.2212	11.3573	28.76	4.29969	21.3822	15.3145	11.064	19.4999	17.9364	18.0274	12.0784	11.8398	12.0143	24.7688	29.7446
MPTX1	ENSG00000215846	0	3.3497	3.08694	0	2.58436	0	0	0	0	0	0	0	0	0	0	0	0	0	0	3.00619	0	2.69992	0	0	0	2.14548	0.756147	0	0	0	0	0.891111	0.572127	0.285508	1.31609	0	0	0	0	0.432451	1.40034	0.362158	2.92588	0.957629	0.355119	1.18546	1.16318	0	2.93935	0	1.4046	3.30556	0.189519	0	0	0	1.42957	2.04932	1.88709	1.22427	0.282846	0	2.7066	0.173723	0	1.03341	1.32848	0	0.321202	0.197986	0.330418	1.77129	0.954437	3.34066	0.293102	0	0.607134	0.278516	2.75697	3.1041	0	0.727455	0.246978	3.24496	0.305957	1.43323	2.42063	2.64043	2.21281	0	1.58263	1.84897	0.439214	1.45401	0	0	0
OR10J2P	ENSG00000248642	3.29774	0	0	0	0	0	0	0	0	0	0	0	0	0	0	0	0	0	0	1.5031	0	2.69992	0	0	0	0	0	0	0	4.15987	0	0.891111	0	0	2.63218	0	0	0	0	0	5.13457	1.08647	2.19441	0	0	0	0.465273	0	0.489891	0.340606	0	3.51216	0	0	0	0	0	0.878278	0.471772	2.44855	0.848537	0	1.01498	0	0.222125	1.03341	1.32848	0.489533	0	0	0.660837	0.708518	3.34053	2.78388	0	0	1.21427	0.557032	1.57541	1.24164	0	0	0	0.40562	1.22383	1.71987	0.403438	3.69661	1.77025	0	0.527542	0	1.09804	0	0	0	0
FCER1A	ENSG00000179639	0	0	9.26082	0	0	0	0	2.21256	0	0	8.85688	0	0	0	0	0	0	0	0	4.50929	0	2.69992	0.816753	1.53454	0	0	0	0	0	4.15987	1.14427	3.56444	0.572127	0.571016	3.29023	2.12747	1.6543	3.26931	1.51031	0	3.26745	0.362158	3.65736	0.957629	0	1.58061	1.62845	0	1.46967	0	2.34099	3.92536	0.189519	0.146858	0	0	6.67134	3.22035	0	1.22427	14.9908	0.270547	4.73656	0	0	5.16704	3.54262	0.734299	7.86945	0	0.330418	0.708518	4.29496	2.78388	0.293102	1.25412	1.8214	8.91251	3.54468	1.24164	1.58131	0	0.987912	1.62248	2.1417	2.57981	1.61375	2.64043	2.21281	1.59183	1.05508	8.32035	0.439214	0.207715	1.23677	0	0
OR10J3	ENSG00000196266	0	0	0	0	0	0	0	0	0	0	0	0	0	8.28943	0	0	0	0	0	4.50929	0	3.43626	0	0	1.60779	0	0	0	0	4.15987	0	3.86148	0	0.856525	6.58045	1.5956	0	6.53863	0	0	2.33389	1.08647	5.85177	0.638419	0.355119	1.58061	1.39582	0	2.44946	0	3.74559	5.16494	0.379038	0	0	0.687618	0.953049	4.97691	1.41532	0	0	0	7.10484	0.173723	0	2.06682	1.32848	0.244766	0	0	0.330418	1.41704	2.38609	0.556776	0	0	2.42854	0.557032	2.36312	3.72492	0.197664	0.242485	0	2.43372	0.611915	2.00652	0	4.75278	1.77025	0	2.11017	0.924484	0	0	0	0	1.1619
AL513323.1	ENSG00000228560	0	0	0	0	0	0	0	0	0	0	0	0	0	0	0	0	0	0	0	0	0	0.490895	0	1.53454	0	0	0	0	0	0	0	1.48519	0.286064	0.285508	1.31609	0	0	1.63466	0	0	0.933558	1.08647	1.09721	0.957629	0	0.395152	0	0	0.979783	0	1.87279	2.47917	0	0	0	0	0	0.878278	0	1.22427	0	0	1.3533	0	0	4.13363	0.442828	0.734299	0	0	0.991255	2.47981	2.38609	1.11355	0.293102	0	0.607134	0.278516	1.57541	0.62082	0.197664	0	0.246978	0.40562	0	0.286646	0	0	0.442561	1.98978	1.05508	1.84897	0	0	0	0	0.46476
OR10J7P	ENSG00000248442	4.94661	0	0	0	0	0	0	0	0	0	0	0	0	0	0	0	0	0	0	1.00206	0	0.981789	0	0	0	0	0	0	0	4.15987	0	1.78222	0	0.285508	1.97414	0.531867	0	0	0	0.432451	2.80067	2.17295	0.731471	0	0.355119	0.790304	0.697909	0.567144	0	0	0	3.09897	0	0	0	0	1.9061	1.17104	0.943543	1.22427	0	0	6.42819	0.173723	0.222125	1.03341	3.98545	0.244766	0	0.197986	0.330418	0.354259	4.29496	0.556776	0	0.627059	1.21427	0	0.787707	1.24164	0.197664	0.48497	0.246978	0.811239	0.305957	0.286646	1.61375	2.64043	2.21281	0.397957	0	1.38673	0	0	0	0	0
OR10J8P	ENSG00000251686	0	0	0	15.1586	0	0	0	0	0	0	0	0	0	0	0	0	0	0	0	2.50516	0	0.981789	0	0	1.60779	0	0	0	0	0	0	0.891111	0	0.285508	0.658045	0	0	0	0	0.864902	2.33389	1.08647	1.82868	0.31921	0.355119	0.790304	0.232636	0	0.979783	0	0.936397	2.27258	0	0	0	0	1.42957	2.63484	0	2.44855	0	0	3.38326	0	0.444251	3.10022	0	0.244766	0	0	0.660837	0	2.86331	2.22711	0.586203	0.20902	1.8214	0.278516	3.15083	2.48328	0	0.242485	0.246978	0.811239	0.917872	0.286646	0.403438	1.05617	0.442561	0	0	0.462242	0	0	0	0	0
OR10J9P	ENSG00000249197	0	0	0	0	0	0	0	0	0	0	0	0	0	4.14471	0	0	0	0	0	2.00413	0	2.20903	0	0	0	0	0	0	0	0	0	1.78222	0	0	0.658045	0	0	1.63466	0	0	6.5349	1.44863	3.29162	0.31921	0	0	2.09373	0	2.44946	1.02182	1.4046	4.75175	0.947596	0	0	0	3.8122	2.63484	2.35886	0	0	0	5.41321	0	0	1.03341	0.885655	0	0	0	0.660837	2.83407	3.34053	3.34066	0	0.20902	0	0.557032	1.57541	0.62082	0	0	0	2.43372	0.305957	2.00652	0.403438	4.75278	3.98305	0.397957	2.63771	0.924484	0.219607	0	0.530045	0	0
OR10J4	ENSG00000249730	0	0	0	0	0	0	0	0	0	0	0	0	0	6.21707	0	0	0	0	0	1.00206	0	0.981789	0	0	0	0	0.756147	0	0	0	0	0.594074	0	0.571016	0.658045	0	0.330861	1.63466	1.51031	0	4.20101	1.44863	1.46294	0	0.710238	0.395152	1.16318	0	2.44946	0	2.34099	3.71876	0.568558	0	0	0	0.476524	0.878278	0	0	0	0	2.02995	0	0	1.03341	1.77131	0	0	0	0.991255	0.708518	1.43165	3.34066	0	0.627059	2.42854	0.278516	1.57541	1.24164	0	0.242485	0.740934	1.21686	1.22383	1.43323	1.61375	2.11235	1.32768	0	1.58263	1.84897	0	0	0	0	0.23238
OR10J1	ENSG00000196184	0	0	6.17388	0	0	0	0	0	0	0	0	0	0	0	0	0	0	0	0	4.50929	1.15806	3.68171	0	0.767271	0	0	0	2.22261	0	4.15987	0	4.45556	0.858191	1.14203	4.60632	0	0.330861	4.90397	0	0	2.80067	2.53511	8.41192	1.27684	0	0.790304	0.697909	0.189048	5.38881	0.681211	3.74559	6.40453	0	0	0	0.687618	2.85915	4.09863	2.35886	9.79419	0.141423	0	8.45814	0.173723	0	1.03341	6.19959	0	0	0.395973	1.65209	1.41704	3.81775	10.5788	0.293102	0.20902	4.24994	0	4.72624	1.24164	0.395328	0	0.246978	4.46182	0.305957	3.43975	2.42063	4.22469	7.52354	1.19387	5.27542	1.84897	0.219607	0	0	0	0.23238
AL663023.1	ENSG00000224943	4.94661	0	0	0	0	0	0	0	0	0	0	0	0	0	0	0	0	0	0	1.00206	0	0.490895	0	0	0	0	0	0	0	4.15987	0	0	0	0	0	0	0	0	0	0	0.933558	0	0	0	0	0	0	0	0.489891	0	0.468199	1.23959	0	0	0	0	0	0.292759	0	0	0	0	1.01498	0	0	4.13363	0.442828	0.489533	0	0	0	0	2.38609	1.11355	0	0.836079	0.607134	0	0.787707	1.24164	0.197664	0	0.493956	0.811239	0	0.286646	0	0	1.32768	0	0	1.84897	0	0	0	0	0.697139
OR10J5	ENSG00000184155	0	0	0	0	0	0	0	0	0	0	0	0	0	0	0	0	0	0	0	0.501032	0	0.736342	0	0	0	0	0	0	0	0	0	0.297037	0.572127	0	0	0	0	1.63466	0	0	0.933558	0	2.92588	0	0	0	0.232636	0	0.489891	0	0	3.09897	0	0	0	0.687618	0.953049	0.878278	1.88709	0	0	0	1.01498	0.173723	0	0	0.442828	0	0	0	0.660837	0.354259	0.477218	0.556776	0.879305	0	0	0	1.18156	0.62082	0.395328	0.242485	0.246978	1.62248	0	1.14658	0.806877	0.528087	1.32768	0	1.58263	0	0	0	0	0	0
AL606752.1	ENSG00000231100	0	0	0	0	0	0	0	0	0	0	0	0	0	2.07236	0	0	0	0	0	2.50516	0	0.736342	0	1.53454	0	0	0	0	0	0	0	1.18815	0.286064	0	1.97414	0	0	0	0.503435	0.864902	0.933558	0	4.75456	0.957629	0.355119	0.395152	0.465273	0	1.95957	0	2.34099	3.30556	0.189519	0.293716	0	0	0.953049	1.4638	4.71772	0	0	0	2.7066	0	0	3.10022	2.65697	0	0	0	0.330418	1.77129	0.954437	2.78388	1.46551	0	1.8214	0.278516	4.33239	0	0.790655	0	0.740934	0.811239	0	0.573292	0.403438	1.58426	1.32768	0.795914	2.63771	0	0	0	0	0	0
OR10AE1P	ENSG00000271890	0	0	3.08694	0	0	5.48684	0	0	0	0	0	0	0	4.14471	0	0	0	1.2348	0	1.00206	0	0.981789	0	0	0	0	0.756147	0	0	0	0	1.48519	0	0	0.658045	0	0	0	0.503435	0.432451	1.40034	0.362158	2.19441	0.638419	0	0.790304	0.465273	0.189048	0.979783	0	0	2.06598	0	0	0.829775	0	1.42957	2.04932	2.83063	2.44855	0	0	2.36828	0	0	2.06682	3.09979	0.244766	0	0	0.660837	0	0.477218	2.78388	0	0.20902	1.8214	0.835548	1.96927	0.62082	0	0	0.246978	0	0.611915	1.14658	0.403438	1.58426	0.442561	1.59183	0.527542	1.84897	0	0	0	0	0
APCS	ENSG00000132703	0	0	0	0	0	0	0	0	0	0	4.42844	0	0	0	0	0	0	0	0	1.5031	0	2.20903	0	0	0	0	0	0	0	4.15987	0	0	0	0	2.63218	0	0	3.26931	0	0	0.933558	0.362158	1.46294	0.638419	0	0	0.232636	0	0.489891	0	1.87279	0.619793	0	0	0	0	0	1.4638	0	0	0	0	1.01498	0	0	0	1.32848	0.244766	0	0	0	0.354259	1.43165	2.22711	0.293102	0.41804	0.607134	0	1.18156	1.86246	0	0.48497	0.246978	1.21686	0	0.286646	0.806877	1.58426	1.77025	0	0.527542	0	0	0	0	0	0
OR10J6P	ENSG00000158731	0	0	0	0	0	0	0	0	0	0	0	0	0	0	0	0	0	0	0	2.50516	0	2.94537	0	0	0	0	0	0	0	0	0	0.891111	0.286064	0.285508	0.658045	0	0	3.26931	0	0	3.73423	1.44863	2.56015	0	0	0	0.697909	0	0.979783	0	0	5.99134	0	0	0	0	0	1.4638	5.18949	0	0	0	4.05991	0	0	0	0.442828	0.979065	0.160601	0	0	0	2.86331	3.34066	0.586203	0	1.21427	0.278516	1.96927	3.1041	0.197664	0	0.246978	1.62248	0	0.573292	1.61375	1.58426	1.77025	0.397957	2.63771	0.924484	0	0	0	0	0
AL445528.2	ENSG00000276632	0	3.3497	0	0	0	0	0	0	0	0	0	0	0	4.14471	0	0	0	0	0	1.00206	0	0.981789	0	0	0	0	0	0	0	0	0	0.297037	0	0	0	0	0	0	1.00687	0	0.466779	1.08647	1.09721	0	0	0	0.232636	0	1.46967	0.681211	0.936397	0.826391	0.379038	0	0	0	0.953049	3.22035	0.471772	0	0	0	0.676651	0	0	0	1.77131	0.244766	0	0	0.330418	0.354259	0	1.67033	0	0	0	0	1.18156	1.24164	0	0	0	1.21686	0.611915	0.286646	0.403438	0	0	0	0.527542	0.462242	0	0	0	0	0.23238
CRPP1	ENSG00000223603	0	0	0	0	0	0	0	0	0	0	0	0	0	0	0	0	0	0	0	1.00206	0	0.490895	0	0	0	0	0	0	0	4.15987	0.572136	2.3763	0.286064	0	1.31609	0	0	1.63466	0	0	2.80067	0.362158	1.82868	0	0	0.395152	0.465273	0	1.46967	0	2.34099	3.30556	0	0	0	0	1.42957	3.80587	0	0	0	0	4.73656	0.347446	0	1.03341	0.442828	0	0	0	0.660837	0.708518	1.43165	2.22711	0	0.41804	1.8214	0	1.96927	1.86246	0	0.242485	0.493956	2.0281	0.305957	1.14658	1.61375	1.58426	2.21281	0.795914	1.05508	0.462242	0	0	0	0	0
CRP	ENSG00000132693	0	0	0	6.31607	0	0	0	0	3.06247	3.09148	0	0	0	2.07236	4.01771	0	0	0	0	7.01445	0	4.41805	0.816753	0	0	0	0.756147	0	0	0	0.286068	3.56444	0.858191	0.285508	7.2385	0	0	1.63466	1.00687	0.432451	5.13457	1.08647	6.2175	1.27684	0.355119	0.395152	0.930545	0	2.93935	0.681211	5.61838	4.54515	9.09692	0.146858	0	0	0.953049	4.39139	4.71772	2.44855	0.141423	0	3.72158	0.173723	0	5.16704	3.09979	0	0	0	0.330418	3.18833	3.34053	6.68132	0	0	1.8214	0.278516	3.93854	2.48328	0.197664	0	0	6.08429	1.83574	2.00652	1.61375	6.86513	1.77025	0.795914	0.527542	1.38673	0	0.207715	0	0	0.929519
AL445528.1	ENSG00000235226	0	0	0	0	0	0	0	0	0	0	0	0	0	0	0	0	0	0	0	0	0	0.245447	0	0	0	0	0	0	0	0	0	0.297037	0	0	0	0	0	0	0	0.432451	0	0	0.365736	0	0	0	0	0	0.489891	0	1.4046	0.826391	0.189519	0	0	0	0	0.585519	0	0	0	0	0.338326	0	0	1.03341	0.442828	0	0	0	0.660837	0.708518	0.954437	0	0.293102	0	1.8214	0	0.393854	0	0	0	0.246978	0.811239	0	1.14658	0	0	0.442561	0	0	0.462242	0	0	0	0	0
DUSP23	ENSG00000158716	6.59548	10.0491	0	2.52643	0	0	2.76677	2.21256	7.65619	9.27444	0	10.3154	1.73819	2.07236	0	0	9.33279	0	3.83569	1.00206	2.31611	3.19082	0.816753	5.3709	9.64673	8.58193	7.56147	4.44522	7.24767	8.31974	29.1789	5.94074	96.4034	47.6799	2.63218	11.1692	9.92582	3.26931	25.1718	16.0007	7.46846	1.81079	1.09721	2.23447	26.2788	40.7006	5.58327	7.37287	1.46967	15.3272	8.89577	4.33855	35.8191	14.3921	68.4564	15.8152	0.953049	4.09863	7.54835	0	15.1322	41.9348	3.72158	15.9825	20.8798	1.03341	4.8711	6.60869	9.79667	47.3187	41.6327	7.7937	5.72662	4.45421	9.96546	13.5863	3.03567	7.51993	2.75697	6.2082	6.12758	5.81964	4.19863	1.21686	13.4621	0.859937	12.5066	11.0898	7.08098	0	3.69279	9.24484	13.6156	59.4065	58.835	9.52645	23.0056
FCRL6	ENSG00000181036	0	3.3497	0	0	7.75307	0	0	3.31884	0	7.7287	0	0	0	6.21707	14.062	0	0	0	0	13.5279	3.47417	10.0633	1.63351	4.60363	4.82337	2.14548	1.51229	4.44522	13.5894	4.15987	2.00248	10.3963	4.57702	2.85508	6.58045	1.06373	0.992582	4.90397	3.02061	4.32451	18.6712	5.43237	17.1896	3.83052	1.42048	1.97576	10.4686	0.567144	16.1664	2.72484	7.49118	11.5695	3.22183	2.05601	0.414887	0.687618	4.76524	11.7104	3.3024	9.79419	0.848537	0	20.9762	1.73723	1.11063	5.16704	4.8711	2.2029	0.321202	0.593959	3.30418	8.50222	11.9305	8.35165	6.15513	5.2255	12.7498	1.94961	9.05863	10.5539	0.790655	2.18237	2.96374	9.73487	2.44766	4.01304	16.541	8.97748	9.29379	4.77548	8.96821	9.70708	0.658821	1.86944	0	0	3.95046
SLAMF8	ENSG00000158714	0	16.7485	0	10.1057	2.58436	0	0	2.21256	1.53124	3.09148	5.53555	0	3.47639	0	10.0443	4.01762	0	0	0	2.00413	8.10639	1.71813	2.45026	9.97452	4.82337	2.14548	6.04918	0	2.71788	0	15.4477	7.42593	6.86553	6.8522	4.60632	3.72307	5.29377	1.63466	3.52405	2.59471	5.60135	2.53511	1.09721	10.8531	1.06536	1.58061	11.8645	2.07953	0.489891	14.3054	4.68199	5.78474	7.58077	8.07719	2.90421	5.50094	2.85915	4.97691	1.41532	3.67282	2.68703	2.70547	4.73656	18.4146	5.33101	9.30067	3.09979	5.14009	4.81803	5.14765	4.29544	8.85647	6.20384	4.45421	7.62064	10.66	4.85707	16.1539	4.72624	3.1041	11.2668	6.06213	3.70467	2.43372	11.6264	6.8795	22.5926	7.9213	3.54049	0	5.27542	8.32035	5.92939	4.1543	1.9435	5.71587	8.36567
AL590560.1	ENSG00000256029	0	0	3.08694	5.05285	7.75307	8.23026	0	4.42512	4.59371	0	0	1.71924	6.08368	4.14471	2.00885	10.7137	2.07395	0	5.75354	6.01239	2.31611	4.41805	6.53402	6.13817	8.03895	4.29097	12.8545	0	1.81192	0	3.71888	11.2874	13.445	3.71161	3.29023	6.91427	3.63947	8.17329	18.1237	8.64902	8.40202	2.53511	9.50912	2.87289	1.42048	5.13698	8.84018	2.26857	5.8787	1.36242	13.5778	5.99134	3.9799	3.08402	1.24466	1.37524	3.33567	4.97691	5.18949	4.89709	4.80838	2.97602	7.78149	2.95329	5.77526	4.13363	7.08524	6.60869	4.01503	1.18792	5.28669	6.73092	6.68106	8.35165	4.68963	3.97138	6.67848	3.34219	7.48322	6.2082	4.15094	0.242485	9.63214	6.08429	2.75362	2.57981	2.82407	13.7303	10.1789	6.76527	4.74788	6.93363	3.29411	3.73887	0.176682	0.952645	1.39428
SNHG28	ENSG00000188004	0	0	0	0	0	0	0	0	0	0	0	0	0	0	0	0	0	0	0	0	0	0	0	0	0	0	0	0	0	0	0	0	0	0	0	0	0	0	0	0	0	0	0	0	0	0	0	0	0	0	0	0	0	0	0	0	0	0	0	0	0	0	0	0	0	0	0	0	0	0	0	0	0	0	0	0	0	0	0	0	0	0	0	0	0	0	0	0	0	0	0	0	0	0	0	0	0
RF00570	ENSG00000212161	0	0	0	0	0	0	0	0	0	0	0	0	0	0	0	0	0	0	0	0.501032	0	1.22724	0	0	0	0	0	0	0	0	0.572136	1.18815	0.286064	0	0.658045	0	0	1.63466	0.503435	0.432451	0.466779	0	1.09721	0	0	0.395152	0.232636	0	0.489891	0	2.34099	0.826391	0	0	0	0	0	0.585519	0	0	0	0	0.676651	0.173723	0	0	0.442828	0	0	0	0	0	1.90887	1.11355	0	0	0	0	0.393854	0.62082	0	0.48497	0	0.40562	0	0	0.403438	0.528087	0.885123	0.397957	1.05508	0	0	0	0	0	0
VSIG8	ENSG00000243284	0	0	0	0	0	0	0	0	0	0	0	0	0	0	0	0	0	0	0	2.50516	0	2.45447	0	0	0	0	0	0	0	4.15987	0	0	0.572127	0.285508	1.31609	0	0	0	0	0.864902	0.466779	0.362158	0.365736	0.638419	0	0	0	0	0	0.340606	1.87279	0.206598	0	0.440574	0	0	0	0	0	1.22427	0.707114	0	0	0.173723	0	0	0	0	0	0.197986	0	0.708518	0.954437	0.556776	0	0	0.607134	0.278516	0	0.62082	0.197664	0	0	1.21686	0	0.573292	0	1.05617	0	0	0.527542	0	0	0.83086	0	0	0
AL590560.2	ENSG00000272668	13.191	3.3497	30.8694	2.52643	7.75307	60.3552	37.3513	61.9516	29.0935	18.5489	44.2844	27.5078	17.3819	31.0854	20.0885	37.4978	19.7026	14.8176	47.9462	27.0557	28.9514	18.654	14.7015	36.829	25.7246	32.1823	53.6865	20.0035	33.5205	33.279	15.7337	27.0304	33.1834	29.9784	21.0575	27.6571	35.4021	14.7119	20.6408	10.8113	29.8738	40.1995	30.3561	13.4068	8.16773	47.4182	23.031	10.3976	30.8632	2.38424	36.0513	21.073	13.6454	14.6858	1.65955	6.87618	8.10091	24.0063	51.4231	23.2612	22.7691	10.0102	36.2008	7.29636	25.3223	24.8018	27.8981	56.0515	25.6962	27.7181	33.3723	17.3587	55.8345	25.6117	40.7411	27.1726	20.6426	10.0266	16.9357	24.8328	23.7197	1.6974	30.1313	18.2529	13.7681	22.9317	8.87565	53.3368	29.2091	24.2754	8.44067	24.4988	32.7215	35.9347	47.174	12.3844	10.9219
CFAP45	ENSG00000213085	0	0	0	0	2.58436	5.48684	2.76677	0	0	0	0	0	1.73819	12.4341	12.0531	0	0	0	1.91785	11.0227	0	9.327	0.816753	0.767271	0	0	0	2.22261	0	8.31974	0.858204	6.23778	2.28851	1.42754	10.5287	2.12747	0	1.63466	3.52405	2.16226	9.33558	4.70805	10.9721	2.87289	3.55119	2.76606	5.35064	0	10.2877	1.70303	3.74559	13.8421	1.70567	0.73429	1.65955	2.06285	1.42957	9.95382	1.41532	13.467	2.54561	0.270547	15.9013	1.04234	1.99913	11.3675	7.08524	2.44766	0	1.3859	2.64335	9.21073	17.6571	13.3626	0	1.67216	6.07134	1.11406	7.08936	8.07066	1.18598	0.727455	1.72885	13.7911	2.44766	3.7264	6.05158	14.7864	11.5066	3.18365	10.5508	8.32035	0.219607	2.49258	1.23677	0.952645	1.62666
MIR4259	ENSG00000266458	0	0	0	0	0	0	0	0	0	0	0	0	0	0	0	0	0	0	0	1.00206	0	0.736342	0	0	0	0	0	0	0	0	0	0.594074	0.572127	0	1.31609	0	0	4.90397	0.503435	0.864902	1.40034	0	1.82868	0	0	0	0.232636	0.378096	0	0	0	0	0	0	0	0	0	1.17104	0	0	0	0	2.02995	0.173723	0	2.06682	0	0	0	0	0	0	0	0	0	0	1.21427	0	0	0	0	0	0	1.62248	0.305957	0.573292	0	0	0	0	0	0	0	0	0	0	1.39428
AL590560.3	ENSG00000279430	0	0	0	0	0	0	0	0	6.12495	0	1.10711	0	0	10.3618	0	0	0	0	0	1.00206	0	2.45447	0.816753	0.767271	0	0	0	2.22261	5.43575	0	0	2.07926	0.286064	0.285508	1.97414	0	0.330861	1.63466	0.503435	0	5.13457	1.08647	5.48603	0	0.355119	1.97576	0.930545	0	1.95957	0.681211	5.61838	4.54515	0.568558	0.146858	0	0	1.9061	2.34208	3.77417	0	0	0.811641	8.79647	0.521168	1.33275	3.10022	2.21414	0.244766	0	0.197986	0.330418	2.83407	4.29496	4.45421	0.879305	0.20902	0.607134	0	2.75697	3.1041	0.395328	0.48497	0.493956	2.0281	0.305957	1.43323	1.21032	4.22469	3.98305	0	1.05508	0	0	0.41543	0.530045	0.952645	1.1619
TAGLN2	ENSG00000158710	179.727	542.652	287.085	79.5824	131.802	24.6908	157.706	97.3526	191.405	180.852	130.639	130.662	310.268	169.933	20.0885	138.608	54.9598	62.9747	111.235	13.0268	164.444	14.7268	160.083	246.294	237.953	159.839	167.109	155.583	179.38	83.1974	682.272	107.527	433.958	305.208	14.477	227.107	208.442	11.4426	592.04	329.528	11.2027	104.664	15.3609	75.9719	232.248	73.4983	114.224	82.4249	14.2069	300.073	22.9417	42.3525	725.669	219.846	102.892	78.3884	22.8732	12.2959	95.2979	8.56991	321.454	199.123	19.2846	381.843	223.014	50.637	117.349	247.214	217.454	513.379	505.54	146.309	47.2446	59.5751	375.463	118.932	17.6069	270.161	17.3296	54.6322	158.922	35.6453	184.246	9.73487	194.283	93.4465	104.894	101.393	70.3673	25.8672	56.9745	177.501	207.309	269.199	247.178	102.886	327.888
IGSF9	ENSG00000085552	32.9774	16.7485	24.6955	11.3689	0	2.74342	31.8178	71.9081	97.9992	21.6404	26.5706	36.104	6.95277	12.4341	32.1417	79.6828	108.883	72.853	159.181	24.0495	45.1642	40.7443	17.9686	35.2945	32.1558	20.3821	17.3914	66.6782	0.905959	29.1191	6.2935	27.0304	39.1907	32.5479	25.0057	6.91427	5.62463	22.8852	30.7095	16.0007	32.2077	110.458	35.8421	34.1554	43.6796	50.5794	20.9373	9.26335	29.3935	12.943	28.5601	28.0973	117.123	36.1271	64.7224	15.8152	46.6994	27.5194	47.1772	30.6068	22.4862	13.2568	42.629	20.8467	13.1054	18.6013	24.7983	42.0998	12.0451	10.0973	12.2255	19.8385	20.5204	25.0549	25.7929	17.9757	15.7855	17.825	18.1173	28.5577	3.95328	1.21243	7.65632	26.3653	64.557	26.0848	26.6269	53.3368	41.1582	56.5099	22.1568	27.2723	8.34507	40.9199	33.9229	20.9582	28.118
SLAMF9	ENSG00000162723	0	6.6994	0	0	0	0	0	0	0	0	1.10711	0	0	0	0	0	0	0	0	5.51135	1.15806	3.43626	0	1.53454	0	1.07274	0	0	0	0	0.572136	3.56444	0.286064	0.285508	6.58045	0	0	1.63466	1.00687	0.864902	6.06813	2.53511	9.50912	0.638419	0.710238	1.97576	1.39582	0	6.36859	1.02182	6.55478	10.3299	0.568558	1.17486	0	0	3.8122	5.85519	0.943543	1.22427	0	0.270547	2.7066	5.21168	0	3.10022	2.21414	0.244766	0	0.197986	1.65209	0.708518	3.34053	3.34066	0.879305	0.20902	3.03567	0	5.9078	3.1041	0	0.242485	0.987912	4.0562	0.611915	2.86646	2.42063	8.44939	5.31074	2.7857	3.69279	2.31121	0	1.03858	0	0	0.23238
LINC01133	ENSG00000224259	0	6.6994	3.08694	0	0	0	0	0	0	0	0	0	0	2.07236	0	0	1.03698	0	1.91785	11.5237	0	6.87253	0	0	0	1.07274	0.756147	0	0	4.15987	0.572136	6.23778	1.14425	0	6.58045	0.531867	0	4.90397	1.51031	1.29735	7.00168	2.53511	8.77765	1.59605	0.355119	2.76606	4.42009	0	5.8787	0.681211	7.02298	13.2223	0.758077	0.293716	0	0	0	12.5887	4.24595	7.34564	4.9498	0	13.533	0	0.888502	7.23386	8.41372	0.734299	0.160601	0	1.65209	6.0224	8.58993	7.79487	0.879305	1.0451	9.10702	0.278516	6.30166	4.96656	0.197664	0.96994	1.97582	11.3573	2.1417	4.87298	1.21032	7.9213	7.96611	0.795914	3.16525	6.00915	0.658821	0.41543	0	0.952645	0.697139
AL513485.1	ENSG00000273933	1.64887	0	0	0	0	0	0	0	0	0	0	0	0	2.07236	0	0	0	0	0	1.5031	0	3.19082	0	0	0	0	0	0	0	4.15987	0	0.891111	0.572127	0	2.63218	0	0	3.26931	0	1.7298	3.73423	1.44863	2.19441	0	0	0.790304	3.25691	0	3.91913	0	2.34099	2.89237	0.189519	0	0	0	0	1.75656	0.943543	1.22427	0.141423	0.270547	1.69163	0.173723	0	3.10022	1.32848	0.734299	0	0	0.330418	0.708518	3.34053	2.22711	0.586203	0	2.42854	0	0.393854	1.86246	0.395328	0.242485	0	1.62248	0	0.573292	0.806877	1.58426	1.77025	0	1.05508	0.462242	0	0	0	0	0
KCNJ10	ENSG00000177807	4.94661	0	15.4347	1.26321	10.3374	0	2.76677	17.7005	15.3124	12.3659	0	8.5962	3.47639	10.3618	0	0.669603	1.03698	1.2348	5.75354	13.0268	4.63222	13.0087	14.7015	8.43998	11.2545	2.14548	6.80533	4.44522	9.96555	16.6395	16.878	9.20815	8.86797	5.99567	13.819	5.85054	3.30861	17.9812	3.02061	2.59471	20.0715	3.25942	16.4581	7.98024	2.48583	1.58061	31.1733	2.45762	12.7372	29.2921	12.6414	16.7344	14.972	8.37091	1.65955	20.6285	12.3896	16.1018	3.3024	11.0185	8.34395	0.541094	19.9612	23.6263	4.22038	11.3675	8.41372	7.34299	2.40902	3.76174	12.2255	18.0672	18.1343	13.9194	27.8447	12.5412	10.9284	30.9153	26.782	12.4164	18.7781	7.51704	7.40934	16.2248	18.3574	8.88602	74.2327	9.50556	22.1281	9.15301	10.0233	13.405	5.49018	2.49258	4.41704	6.66852	5.57712
AL513302.1	ENSG00000237409	0	0	0	0	0	0	0	0	0	0	0	0	0	0	0	0	0	0	0	0.501032	0	1.71813	0	0	0	2.14548	0	0	0	0	0	0.594074	0.286064	1.14203	0.658045	0	0.330861	0	0.503435	0.432451	0	0.362158	1.09721	0	0	0.395152	0.465273	0.189048	0	0	0	0.413196	0.189519	0	0	0	0	1.4638	0	0	0	0	1.01498	0	0	0	0.442828	0	0	0	0	0.354259	1.43165	0.556776	0.293102	0	0.607134	0.557032	0	3.1041	0	0	0.246978	0.40562	0	0	0	0.528087	1.32768	0.397957	0.527542	0.924484	0.219607	0	0	0	0
PIGM	ENSG00000143315	19.7864	3.3497	3.08694	1.26321	15.5061	54.8684	19.3674	18.8067	22.9686	18.5489	8.85688	24.0694	20.8583	8.28943	46.2036	28.7929	27.9984	39.5135	32.6034	10.5217	18.5289	7.85432	26.1361	42.1999	20.9013	16.0911	24.1967	20.0035	13.5894	4.15987	24.3158	14.8519	33.7555	31.9769	5.92241	23.934	28.1232	8.17329	20.6408	24.2173	11.6695	37.6644	10.2406	43.0933	49.3615	70.337	22.3331	38.3767	9.30794	28.9515	16.3869	10.9497	62.3518	45.2323	41.9036	52.9466	59.5655	12.2959	31.6087	8.56991	27.0118	33.2773	11.5031	34.5708	31.5418	10.3341	17.7131	27.1691	31.9596	39.0033	37.9981	23.0268	16.7026	14.4762	37.517	48.4926	13.9641	23.6739	55.9272	13.658	25.894	26.9158	29.6374	12.5742	44.0579	32.9643	28.2407	23.2358	29.6516	36.2141	25.322	14.7917	37.5528	17.8635	19.965	17.1476	21.1466
AL121987.1	ENSG00000225279	0	0	0	0	0	0	0	0	0	0	0	0	0	0	0	0	0	0	0	3.50723	0	2.94537	0	0	0	0	0	2.22261	0	0	0	2.3763	0.286064	0	3.29023	0	0	3.26931	1.00687	0.432451	2.80067	0.724316	2.92588	0.638419	0	0	0.697909	0.567144	2.44946	0	2.80919	1.85938	0	0	0	0	0.953049	2.63484	3.3024	1.22427	0.282846	0	3.04493	0	0	1.03341	1.32848	0	0	0	0.330418	1.77129	2.86331	3.34066	0.586203	0	4.24994	0	1.57541	1.24164	0	0	0	0.40562	0	0.286646	0.806877	1.05617	2.21281	1.59183	0	0	0.219607	0.207715	0.883408	0	0
KCNJ9	ENSG00000162728	47.8172	10.0491	3.08694	21.4746	7.75307	0	12.4504	16.5942	21.4373	6.18296	9.96399	12.0347	31.2875	20.7236	20.0885	0	15.5546	19.7568	28.7677	22.0454	38.2159	15.7086	28.5863	59.0799	38.5869	31.1095	22.6844	15.5583	9.05959	12.4796	34.6142	14.5548	52.9218	29.6929	7.2385	24.9978	40.6959	14.7119	53.3641	54.9213	7.93524	21.3673	16.8238	17.2373	9.58821	7.50789	24.6595	17.3924	13.2271	36.4448	10.7686	12.8091	94.0015	55.2186	19.9146	35.0685	13.3427	15.5163	11.3225	12.2427	14.9908	24.6198	20.2995	16.8511	19.1028	16.5345	18.5988	33.0434	36.4564	40.7852	23.7901	15.2331	34.8369	15.033	55.9824	25.9185	15.7855	11.1406	33.0837	15.5205	5.92991	1.45491	16.7945	12.9798	24.1706	15.7655	36.7129	27.9886	17.2599	16.7142	9.49575	15.254	22.6195	18.6944	28.0924	40.0111	35.0894
IGSF8	ENSG00000162729	31.3285	20.0982	37.0433	31.5803	23.2592	10.9737	48.4184	25.4444	21.4373	61.8296	16.6067	20.6309	59.0986	41.4471	20.0885	29.4625	15.5546	18.522	36.4391	16.033	33.5836	20.6176	37.5706	72.1235	32.1558	64.3645	65.7848	31.1165	71.5708	24.9592	127.872	20.7926	153.902	80.7988	5.92241	70.2065	63.5253	3.26931	139.955	78.7061	16.3373	45.9941	10.9721	37.6667	24.5032	33.9831	35.826	31.9491	6.36859	60.6278	22.0053	13.8421	97.6024	66.0861	27.7975	26.8171	18.5845	7.61175	24.0604	8.56991	56.852	80.3524	16.2396	67.7519	52.4216	16.5345	21.2557	45.2818	77.5703	138.194	56.5015	27.2779	27.2014	25.0549	53.0514	45.5663	10.9284	29.8012	29.1452	9.93312	42.6954	31.0381	82.9846	8.92363	43.14	26.3714	39.1335	26.4043	17.7025	41.7855	14.7712	25.4233	48.3136	48.3976	49.1175	52.3955	68.552
ATP1A2	ENSG00000018625	4.94661	16.7485	30.8694	0	211.917	21.9474	5.53353	4.42512	1.53124	7.7287	15.4995	0	14.7746	6.21707	20.0885	0	0	0	0	31.565	2.31611	31.9082	1.63351	4.60363	4.82337	2.14548	7.56147	8.89043	5.43575	20.7994	8.58204	38.9119	9.72616	4.56813	34.2184	71.2702	71.4659	17.9812	8.05496	5.62187	39.6762	14.4863	47.5456	4.78814	3.19607	6.71758	5.58327	10.3976	34.7823	5.79029	22.0053	35.5348	0.379038	2.05601	1.65955	2.75047	10.9601	24.5918	7.54835	26.934	223.024	13.2568	47.3656	7.6438	7.55226	23.7684	14.1705	8.32205	60.5466	4.55369	7.2692	21.6098	25.7698	27.8388	4.98273	10.033	20.6426	67.1224	22.8435	27.3161	8.30188	8.48698	6.91539	36.5058	7.03702	14.3323	11.6997	23.2358	23.4558	3.97957	16.3538	13.8673	6.80782	4.56973	8.48072	10.4791	7.43615
ATP1A4	ENSG00000132681	0	0	3.08694	0	5.16871	5.48684	5.53353	2.21256	0	0	1.10711	0	0	6.21707	20.0885	0	0	0	0	28.0578	1.15806	23.0721	3.26701	0.767271	4.82337	0	2.26844	0	1.81192	8.31974	4.00495	17.8222	2.86064	2.28407	21.0575	1.5956	0.661722	19.6159	4.53092	2.16226	38.7426	9.41611	38.0365	3.1921	0.355119	4.34667	12.5624	0.945239	36.7419	0.681211	24.8145	30.1633	3.22183	0.146858	3.73399	4.81333	8.57744	32.2035	13.6814	29.3826	0.565691	0.270547	41.2757	1.21606	0.888502	18.6013	15.9418	1.4686	0.642404	0.989932	8.59088	13.4618	23.3837	26.7253	2.34481	2.71726	18.214	3.89922	12.6033	13.0372	2.37197	0.727455	1.97582	36.9114	3.67149	8.88602	8.47221	23.2358	24.7834	7.95914	16.8813	9.24484	0.439214	0.623145	0.883408	0	1.39428
CASQ1	ENSG00000143318	0	6.6994	0	0	0	0	0	0	0	1.54574	13.2853	0	0.869097	2.07236	4.01771	0	0	1.2348	3.83569	14.0289	2.31611	13.2542	0	4.60363	1.60779	1.07274	2.26844	0	0	4.15987	2.00248	8.91111	4.29095	0.856525	9.21264	1.06373	1.6543	16.3466	2.51718	2.16226	11.6695	3.62158	13.1665	5.42656	2.48583	3.95152	3.02427	0.945239	15.1866	1.36242	14.046	9.7101	2.27423	2.05601	2.07444	0	5.71829	14.3452	7.54835	9.79419	0.424268	3.51711	20.9762	1.73723	3.33188	10.3341	3.09979	1.71336	0.642404	0.197986	1.98251	7.43944	14.3165	10.022	1.75861	1.88118	8.49988	1.94961	5.1201	9.3123	0.592991	1.6974	2.96374	18.6585	2.1417	8.31273	4.03438	14.2583	13.7194	9.15301	10.0233	5.08466	1.53725	0.41543	0.883408	0.952645	3.02094
AL121987.2	ENSG00000227741	0	20.0982	0	5.05285	0	0	8.3003	6.63767	9.18742	12.3659	4.42844	0	3.47639	0	20.0885	0	0	0	1.91785	5.51135	6.94834	6.13618	6.53402	3.83636	4.82337	6.43645	6.80533	0	0	4.15987	4.29102	4.45556	3.1467	3.71161	3.29023	1.06373	1.6543	6.53863	9.06183	6.91922	8.40202	2.89726	5.48603	1.91526	0	1.97576	2.559	0.756192	2.93935	3.74666	7.95937	4.13196	7.20173	2.93716	0.829775	1.37524	0	7.02623	0.471772	8.56991	1.13138	3.78766	6.76651	1.04234	0.666376	1.03341	7.9709	3.67149	1.76661	0.593959	2.31293	3.89685	6.20384	2.78388	0.879305	2.71726	3.64281	2.22813	4.33239	1.86246	0.988319	1.45491	1.48187	3.24496	2.1417	2.29317	1.61375	5.80896	3.98305	2.7857	4.74788	3.23569	0.658821	2.07715	3.35695	4.76323	4.41522
PEA15	ENSG00000162734	159.94	509.155	216.086	178.113	209.333	71.3289	170.156	189.174	120.968	157.666	110.711	127.224	206.845	105.69	46.2036	204.899	117.178	92.6098	116.989	8.01651	268.669	13.7451	201.738	381.334	220.267	223.13	328.168	242.264	276.317	87.3573	755.506	52.8726	415.936	183.296	27.6379	148.923	199.509	21.2505	371.535	259.903	15.8705	167.679	16.0924	91.6132	95.527	101.949	153.075	189.237	16.6563	145.439	88.9577	51.856	302.094	249.071	99.1581	138.899	138.192	14.3452	71.7093	8.56991	169.566	291.92	20.9762	204.819	206.577	53.7372	137.719	235.955	313.333	264.51	241.866	178.547	150.801	65.6996	305.119	223.024	74.0704	302.747	220.952	79.4649	235.022	307.471	277.85	19.8754	246.908	130.997	134.748	101.921	68.1545	171.917	101.288	143.757	370.477	211.246	237.813	252.451	406.432
DCAF8	ENSG00000132716	52.7638	23.4479	24.6955	0	49.1028	90.5328	63.6356	82.9709	78.0931	35.552	52.0342	49.858	56.4913	29.013	40.1771	51.5594	76.7363	37.0439	82.4674	8.51755	42.8481	10.7997	63.7067	108.953	80.3895	57.9281	71.834	66.6782	48.9218	24.9592	43.1963	25.5452	86.6773	76.5162	22.3735	84.035	91.9793	14.7119	103.708	99.4638	14.4701	53.2372	11.3378	64.7996	45.4552	85.748	66.7666	68.2463	8.81805	43.2569	41.2015	25.4115	89.2635	60.7992	29.0421	52.9466	40.9811	12.5887	46.7054	13.467	88.955	52.2156	15.9013	42.5621	69.5253	28.9354	52.2536	93.5007	87.8488	57.2181	101.108	59.8698	62.9928	45.0989	92.327	91.3417	29.1424	76.5919	90.5863	51.5281	79.6585	94.0842	104.719	11.763	52.9306	83.4139	57.2883	85.022	75.2354	101.479	51.1715	56.8558	74.886	73.7388	61.3085	82.8802	92.4872
AL139011.2	ENSG00000258465	0	0	0	0	0	0	0	0	0	0	0	0	0.869097	0	2.00885	0	0	0	0	1.5031	0	1.47268	0	0	0	0	0	0	0	0	0.286068	2.07926	1.14425	0.285508	0.658045	0	0	0	0	0.864902	0	0	0.365736	0.31921	0	0	0.930545	0.945239	0.979783	0	0.936397	0	0.379038	0.440574	0	0.687618	0.476524	1.17104	0	1.22427	0.424268	0	0.338326	0.868614	0.222125	3.10022	0.442828	0.734299	0.481803	0	0.330418	0.708518	0.477218	0.556776	0.293102	0.41804	0	0	0	0.62082	0.592991	0	0.493956	0.811239	0.305957	0.573292	0.403438	2.64043	0.442561	0	0	0	0.219607	0.207715	0	2.85794	0
AL139011.1	ENSG00000228606	3.29774	3.3497	0	0	5.16871	2.74342	19.3674	13.2753	12.2499	3.09148	0	5.15772	7.82187	0	0	7.36563	9.33279	9.87838	11.5071	3.50723	5.79028	4.41805	4.90052	16.88	16.0779	4.29097	8.31762	6.66782	0.905959	0	4.00495	4.75259	9.4401	5.99567	1.31609	5.31867	2.64689	1.63466	13.0893	7.78412	4.66779	6.51884	1.09721	8.29945	3.55119	5.53213	4.18745	3.78096	1.46967	2.72484	3.27739	2.27258	10.234	3.08402	2.48932	4.12571	0.476524	1.4638	4.24595	1.22427	2.40419	2.16438	2.7066	2.2584	3.10976	0	3.09979	4.89533	5.13923	2.17785	2.97377	0.708518	6.20384	1.67033	8.49995	6.06157	3.03567	1.6711	6.69551	2.48328	2.56963	4.36473	3.95165	3.65058	3.05957	10.6059	4.43782	7.9213	1.77025	5.17344	3.69279	2.77345	3.51371	4.56973	1.76682	0.952645	4.87998
RPSAP18	ENSG00000224261	8.24435	0	3.08694	5.05285	2.58436	0	0	6.63767	0	0	1.10711	0	0.869097	2.07236	0	40.8458	11.4067	2.46959	9.58923	2.00413	5.79028	0.981789	0.816753	3.06908	6.43116	3.21823	4.53688	11.113	0.905959	0	1.14427	1.48519	1.43032	0.856525	1.31609	1.06373	0.330861	0	2.01374	1.29735	0.466779	0.362158	2.19441	0.957629	0	1.58061	1.16318	0.756192	0	0	0.468199	0.619793	0.758077	0.73429	1.24466	0.687618	2.38262	0.585519	0.471772	1.22427	0.98996	0.270547	2.36828	0.694891	0.666376	3.10022	0.885655	0.979065	0.321202	0.791946	3.6346	1.77129	1.90887	3.89743	0.586203	1.0451	3.03567	0.278516	1.57541	1.24164	0.790655	0.96994	0.987912	1.21686	0.305957	1.14658	2.42063	2.11235	0.885123	0.795914	1.05508	1.38673	1.31764	0	0	0.952645	0.46476
PEX19	ENSG00000162735	39.5729	33.497	33.9563	12.6321	49.1028	21.9474	31.8178	29.8695	26.031	44.8265	28.7849	29.2271	50.4076	31.0854	18.0797	35.489	27.9984	39.5135	7.67139	4.00826	31.2675	5.64529	33.4869	65.218	48.2337	41.8369	58.9795	42.2295	60.6992	20.7994	72.0892	17.2281	72.6602	66.2379	2.63218	67.5471	57.2389	6.53863	67.9638	41.9478	8.40202	45.9941	8.41192	81.0792	56.819	65.5952	31.1733	57.4706	8.81805	85.492	44.4789	11.7761	141.571	88.996	46.8823	103.143	84.3448	7.90451	33.024	11.0185	58.9733	51.1334	9.13479	87.2088	72.8571	19.6348	34.5405	57.0305	89.6154	97.4093	82.2742	35.4259	38.6547	18.3736	88.8098	75.6652	18.214	77.706	76.8014	34.7659	72.7403	124.88	77.5511	9.73487	67.0047	77.9677	45.992	36.9661	40.7157	46.163	33.2351	29.1212	63.2469	37.8041	37.9865	29.532	53.215
COPA	ENSG00000122218	222.597	257.927	185.216	192.008	196.411	167.349	231.025	230.106	185.28	227.224	154.995	269.921	367.628	118.124	94.4161	217.621	199.099	201.272	147.674	22.0454	264.037	20.1267	195.204	376.73	210.62	219.912	288.848	251.155	245.515	108.157	502.622	128.32	457.416	458.241	28.296	286.144	323.251	24.5199	370.025	366.286	34.0749	235.041	25.9672	325.913	373.94	367.096	250.549	413.259	22.0451	438.359	137.182	67.3509	616.885	496.233	294.57	603.729	333.567	35.1311	208.995	9.79419	446.755	489.96	39.9224	737.801	483.123	101.274	161.189	361.765	513.12	598.711	525.696	295.452	186.115	116.366	540.186	479.282	123.248	504.392	515.16	117.335	423.198	752.431	470.493	20.281	553.171	295.245	267.076	240.808	169.058	214.101	178.837	320.796	465.787	300.564	306.189	342.952	358.794
SUMO1P3	ENSG00000235082	0	3.3497	0	0	0	0	2.76677	4.42512	0	0	1.10711	1.71924	1.73819	2.07236	0	0	4.14791	0	7.67139	0	3.47417	0.245447	0.816753	1.53454	0	3.21823	2.26844	6.66782	0	0	0.572136	0.297037	1.71638	1.99856	0	1.06373	0.661722	1.63466	1.51031	1.7298	2.80067	0.724316	1.46294	0.638419	0.355119	0	0.465273	1.51238	0.979783	2.72484	0.936397	1.85938	1.70567	2.34973	1.24466	0.687618	0.476524	2.04932	0.471772	1.22427	0.848537	1.89383	0	0.868614	1.11063	1.03341	3.98545	0.734299	0.481803	0.395973	0.991255	1.06278	1.90887	1.11355	1.17241	1.25412	1.8214	1.11406	3.15083	0	0.592991	0.48497	1.48187	1.21686	0.611915	0.859937	1.21032	1.58426	2.21281	0.397957	3.69279	0.924484	2.19607	2.07715	0.176682	0.952645	0.697139
RF00019.47	ENSG00000202078	0	0	0	0	0	0	0	0	0	0	0	3.43848	0	0	0	0	0	0	0	0.501032	0	0	0.816753	0	0	0	0	0	0	0	0.572136	0	0	0	1.31609	2.65934	0.661722	0	1.51031	0	0	0.724316	0	0	0.710238	0.790304	0	0.189048	0	0.681211	0.468199	0.206598	0.568558	0.587432	2.07444	0	0	0	0	0	0.565691	0.541094	0	0.347446	0	0	0.442828	0.244766	0.481803	0.395973	0	0.354259	0.954437	0	0.293102	0.41804	0	0.557032	0.393854	1.24164	0.197664	0	0.246978	0.40562	0	0.573292	0	0.528087	0.885123	1.59183	1.58263	0.462242	0.658821	1.24629	1.59013	0	0.697139
NCSTN	ENSG00000162736	70.9014	180.884	101.869	51.7917	77.5307	115.224	88.5365	113.947	101.062	52.5552	28.7849	104.874	211.191	41.4471	52.2302	58.9251	67.4035	91.375	78.6317	14.5299	92.6445	16.445	101.277	221.741	125.408	123.365	202.648	126.689	154.013	45.7586	208.258	51.6844	173.641	145.324	23.0316	142.54	184.289	16.3466	186.271	132.33	26.6064	83.6585	24.1385	100.551	109.022	88.9092	90.0303	115.13	19.1058	114.443	64.1432	32.4359	168.862	151.411	74.6797	126.522	75.2909	22.8352	70.7658	12.2427	122.189	165.304	31.8026	173.723	122.835	33.0691	70.8524	110.39	174.573	173.634	165.209	91.3988	93.5348	40.6447	152.12	156.974	46.7493	156.804	191.413	47.1823	150.027	248.547	140.531	21.9035	148.695	105.199	76.2499	84.4939	65.9417	88.7444	58.5571	85.0525	154.603	100.119	132.865	122.891	152.441
NHLH1	ENSG00000171786	0	3.3497	3.08694	0	0	0	0	3.31884	0	0	0	0	116.459	10.3618	0	0	2.07395	0	0	9.01858	2.31611	6.62708	0.816753	3.06908	3.21558	0	2.26844	2.22261	0	12.4796	1.71641	4.75259	0.572127	1.99856	3.94827	0	0.661722	4.90397	0	0.864902	5.13457	1.81079	4.02309	1.91526	2.48583	0.790304	3.02427	0.756192	9.79783	1.70303	9.36397	7.02432	0.189519	1.02801	0	0.687618	0	5.85519	3.3024	4.89709	0.98996	0	11.1647	0	0.444251	2.06682	3.09979	0.489533	0.481803	0.593959	1.32167	3.18833	4.77218	2.22711	0.293102	1.0451	3.03567	0.557032	1.57541	4.96656	0.197664	1.21243	1.23489	5.67867	1.22383	1.14658	2.82407	4.22469	3.54049	0.795914	0.527542	3.23569	0.439214	0.41543	1.59013	0.952645	1.1619
RNU4.42P	ENSG00000201608	0	0	0	0	0	0	0	0	0	0	0	0	0	2.07236	0	0	0	0	0	0	0	0	0	0	0	0	0	0	0	0	0	0	0	0	0	0	0	0	0	0	0	0	0.365736	0	0	0	0	0	0	0	0.468199	0.206598	0.189519	0	0	0	0	0.585519	0	0	0.565691	0	0	0	0	0	0	0.244766	0	0	0.330418	0	0	1.11355	0	0	0	0	0	0.62082	0	0	0	0	0	0.573292	0	1.05617	0	0.397957	0.527542	0	0	0	0.176682	0	0
VANGL2	ENSG00000162738	288.552	30.1473	262.39	216.009	175.736	10.9737	265.61	469.062	266.435	284.416	278.992	183.959	332.864	147.137	94.4161	294.625	322.5	266.716	291.513	26.0537	240.876	21.1085	294.848	501.795	268.501	425.879	551.988	222.261	338.829	83.1974	105.845	73.0711	448.834	315.772	14.477	218.597	225.316	24.5199	400.231	189.846	21.005	139.793	28.5274	114.596	188.213	114.989	112.131	154.452	22.535	110.016	73.039	29.7501	332.606	156.698	238.56	178.093	131.044	24.0063	77.3706	9.79419	94.4704	150.965	34.8475	167.642	174.368	70.2717	220.971	276.096	212.957	258.768	228.65	151.623	61.5612	40.6447	238.292	153.839	23.0711	138.701	158.329	58.3571	193.711	234.968	211.907	20.281	216.618	108.925	133.135	137.831	91.6102	134.509	59.6122	122.032	158.117	250.504	246.471	203.866	288.383
SLAMF6	ENSG00000162739	0	3.3497	3.08694	0	0	0	4.15015	6.63767	0	4.63722	0	6.87696	0.869097	8.28943	0	0	0	1.2348	7.67139	7.01445	2.31611	5.15439	3.26701	0	28.9402	0	0.756147	0	0	8.31974	3.14675	7.42593	0.858191	1.71305	3.94827	2.65934	0.661722	8.17329	1.00687	1.7298	9.80236	2.89726	10.6063	11.1723	2.13071	2.76606	11.3992	1.70143	7.83826	7.83393	3.27739	13.4289	6.82269	1.46858	0	4.81333	10.007	6.14795	4.71772	4.89709	1.27281	1.35273	8.79647	2.2584	0.888502	7.23386	5.31393	1.22383	0.803005	0	2.64335	7.7937	7.15827	10.022	4.98273	17.1396	10.3213	4.73477	6.69551	8.07066	5.53459	2.18237	20.9931	5.67867	4.58936	3.7264	11.2963	8.44939	9.29379	3.18365	15.2987	13.405	4.17254	1.03858	0	7.62116	0
AL138930.1	ENSG00000234425	0	0	0	0	0	0	0	0	0	0	0	0	0	0	0	0	0	0	0	2.00413	0	0.490895	0	0	0	0	0	0	8.15363	0	0	1.48519	0.286064	0.285508	0	0	0	1.63466	0	0	0.466779	0	3.29162	0	0	0.790304	1.16318	0	0.489891	1.02182	0.468199	2.06598	0.379038	0.293716	2.07444	0	1.42957	3.51311	0	0	0	0	0	0	0	0	0	0	0	0	0.991255	0.354259	3.81775	1.67033	0.293102	0.20902	1.8214	0	3.15083	0.62082	0.197664	0.242485	0.493956	1.21686	0	0	0.403438	0.528087	3.09793	0	0.527542	2.31121	0	0.623145	0	0	0
CD84	ENSG00000066294	32.9774	43.5461	24.6955	0	10.3374	5.48684	11.0671	40.9323	10.7187	23.1861	30.9991	32.6656	13.9055	4.14471	12.0531	0	5.18488	2.46959	15.3428	16.033	30.1095	14.4814	17.1518	58.3126	45.0181	17.1639	24.1967	11.113	21.743	33.279	45.4848	19.3074	14.0171	13.4189	12.5029	17.0197	34.7404	13.0773	17.1168	19.0279	13.5366	14.8485	17.5553	57.1385	9.94333	8.29819	61.8813	21.1734	13.717	40.5321	14.046	28.7171	40.5571	50.3723	13.2764	74.9504	23.3497	18.4438	7.07658	19.5884	26.7289	44.0991	21.6528	108.75	43.9808	33.0691	24.3555	25.7005	23.6084	22.3725	41.9631	50.659	27.2014	32.293	62.7238	56.6444	10.3213	120.597	49.6255	11.7956	72.3449	57.4689	35.8118	19.4697	92.3991	26.3714	91.5805	27.9886	18.5876	12.3367	46.9512	37.4416	40.6273	21.1869	23.852	46.6796	23.0056
SLAMF1	ENSG00000117090	0	23.4479	9.26082	0	5.16871	0	0	0	0	0	0	0	0	2.07236	4.01771	0	0	0	0	6.01239	6.94834	6.87253	0.816753	2.30181	11.2545	1.07274	0	0	0	0	0.858204	7.72296	0.572127	1.71305	5.26436	0.531867	2.64689	6.53863	5.03435	1.29735	6.06813	2.89726	8.77765	7.66103	0.710238	3.16122	11.1665	0.567144	6.85848	5.44969	5.15018	14.2552	2.84279	0.73429	2.48932	1.37524	1.42957	5.85519	4.24595	12.2427	2.54561	0	5.41321	3.8219	1.33275	8.26726	9.74221	2.9372	0.803005	0.197986	1.32167	4.95963	8.58993	7.23809	2.34481	9.61491	6.67848	0.557032	8.66478	7.44984	5.92991	1.45491	11.114	6.08429	6.11915	4.01304	2.82407	12.146	9.73635	3.58161	21.6292	7.85811	2.41568	1.66172	1.41345	0	1.62666
SETP9	ENSG00000235101	0	0	0	0	0	0	0	0	0	0	0	0	0	0	0	0	0	0	5.75354	1.00206	0	0.490895	0	0	0	0	0	0	0	0	0	0	0	0.285508	0.658045	0.531867	0	0	0	0.432451	0	0	0	0	0	0	0	0	0	0	0.936397	1.03299	0	0	0	0	0.476524	0.292759	0	2.44855	0	0	0.676651	0.347446	0	1.03341	0	0	0	0	0	0.354259	0.477218	0.556776	0	0	2.42854	0	0.393854	0	0	0	0.246978	0.40562	0	0.286646	0	0.528087	1.32768	0	1.05508	0.924484	0	0	0	0	0
AL121985.1	ENSG00000228863	0	0	9.26082	0	0	0	0	0	0	0	0	1.71924	0	8.28943	0	0	0	0	0	8.51755	0	5.39984	0	2.30181	8.03895	0	1.51229	0	0	20.7994	1.14427	5.34667	0.572127	2.85508	9.87068	0.531867	0.992582	3.26931	1.00687	0.432451	10.7359	5.43237	9.87486	2.87289	0.355119	3.55637	4.42009	0.567144	6.36859	1.02182	5.61838	16.1146	0.379038	0.587432	0	0.687618	0.953049	10.8321	8.02012	4.89709	0.424268	0	13.1947	0.521168	0.222125	5.16704	6.64241	1.22383	0.321202	0.197986	1.98251	3.89685	9.06715	7.23809	1.17241	1.46314	6.67848	2.50664	9.84634	5.58738	2.56963	1.6974	2.96374	11.3573	0.611915	4.01304	6.85845	10.5617	7.08098	2.7857	10.0233	6.00915	0.219607	1.45401	1.59013	0	1.1619
CD48	ENSG00000117091	1.64887	16.7485	0	0	0	0	1.38338	2.21256	6.12495	6.18296	5.53555	0	2.60729	0	6.02656	0	0	2.46959	0	3.50723	4.63222	3.68171	3.26701	5.3709	35.3714	2.14548	3.02459	0	0.905959	0	14.5895	7.12889	3.43276	3.4261	5.92241	7.97801	1.6543	4.90397	7.55153	5.62187	6.5349	1.81079	4.38883	18.1949	0.355119	1.58061	21.4025	4.53715	1.95957	20.0957	5.61838	14.2552	21.7947	17.0355	5.80842	27.5047	15.7253	3.51311	3.77417	2.44855	5.23264	7.03422	7.10484	42.0409	10.4399	7.23386	7.08524	4.89533	3.85443	1.78188	5.28669	15.9417	6.68106	7.23809	14.6551	20.693	4.85707	33.979	13.7849	6.2082	21.15	5.81964	40.0104	1.62248	18.0515	5.44627	27.8373	2.64043	14.6045	1.59183	23.7394	23.5743	7.90586	4.98516	4.41704	11.4317	0.697139
SLAMF7	ENSG00000026751	1.64887	6.6994	9.26082	0	12.9218	0	0	6.63767	18.3748	12.3659	1.10711	8.5962	6.08368	6.21707	6.02656	4.68722	0	0	1.91785	7.01445	9.26445	6.38163	21.2356	14.5782	19.2935	3.21823	3.78074	0	0	4.15987	30.8954	10.6933	4.00489	3.99711	13.1609	7.44614	5.62463	1.63466	16.6134	12.5411	6.5349	2.89726	10.9721	31.2825	1.42048	3.16122	13.7255	4.15905	12.7372	27.589	13.1096	15.2882	34.682	6.60861	6.6382	6.18856	2.38262	5.85519	9.90721	11.0185	2.54561	1.62328	13.533	15.8088	3.33188	4.13363	7.08524	5.87439	1.12421	4.55369	8.9213	14.5246	7.63549	11.1355	23.4481	11.9141	10.3213	40.9418	21.6619	9.93312	23.9173	15.2766	4.93956	11.3573	9.17872	12.8991	116.997	14.7864	13.7194	6.36731	23.7394	12.9428	7.24704	1.24629	1.9435	5.71587	2.09142
AL121985.3	ENSG00000275801	0	0	3.08694	0	0	0	0	0	0	0	0	0	0	0	0	0	0	0	0	1.5031	0	0.981789	0	0	0	0	0	0	0	4.15987	0.858204	1.48519	0.286064	0.571016	0.658045	0	0	1.63466	0	0	3.73423	0.362158	2.92588	0	0	0.790304	0.930545	0	2.93935	0	1.87279	2.06598	0	0	0	0	3.8122	1.17104	1.41532	1.22427	0	0	1.3533	0	0.888502	3.10022	0.885655	0.734299	0	0	0.660837	0.354259	0	3.89743	0	0.627059	0.607134	0	0.393854	1.24164	0	0.48497	0.246978	3.24496	0	0	0.806877	2.11235	3.98305	1.19387	0	0.924484	0	0.207715	0	0.952645	0
AL121985.2	ENSG00000274562	0	0	0	0	0	2.74342	0	0	0	0	0	0	0	0	0	0	0	0	0	2.00413	0	0.490895	0	0	0	0	0	0	0	0	0	1.18815	0.858191	0.285508	0.658045	0	0.330861	0	0.503435	0	1.40034	0.724316	0.365736	0.31921	0	0	0	0	1.95957	0	2.34099	1.23959	0	0	0	0	0	2.92759	0	0	0	0	2.36828	0	0	2.06682	0	0	0	0	0	0.354259	0.477218	1.11355	0	0.20902	0.607134	0	1.18156	0.62082	0	0.242485	0.246978	0.811239	0.917872	0.286646	0.403438	0.528087	0.442561	0	0.527542	0.462242	0.439214	0	0	0	0
LY9	ENSG00000122224	0	3.3497	3.08694	0	10.3374	0	1.38338	5.53139	12.2499	0	0	8.5962	0.869097	6.21707	0	13.3921	0	2.46959	1.91785	20.5423	5.79028	16.9359	4.08376	4.60363	41.8025	3.21823	6.04918	0	2.71788	8.31974	6.00743	15.1489	3.71883	3.71161	13.819	2.12747	2.64689	13.0773	6.54466	2.16226	16.3373	8.32963	16.8238	9.8955	2.13071	7.90304	21.6352	0.945239	18.6159	3.06545	17.3233	33.4688	3.03231	3.81831	1.65955	11.0019	8.57744	16.3945	8.02012	23.2612	3.81842	0.811641	18.6079	8.51242	5.55313	18.6013	9.74221	2.69243	1.76661	1.78188	4.62586	14.5246	20.0432	15.5897	5.56893	11.9141	19.4283	10.8621	17.7234	14.2789	6.72057	3.39479	31.1192	16.6304	7.95489	10.8925	14.5238	19.5392	29.2091	2.7857	35.3453	33.7437	3.95293	2.49258	1.06009	11.4317	0.697139
CD244	ENSG00000122223	1.64887	3.3497	0	0	0	0	0	8.85023	0	0	0	0	0	0	0	0	1.03698	0	0	8.01651	2.31611	7.60887	1.63351	0	3.21558	3.21823	0	0	6.34171	16.6395	2.00248	5.34667	2.00245	0.856525	9.21264	1.06373	0.330861	9.80794	1.51031	1.29735	4.20101	2.89726	10.2406	2.23447	0	1.97576	4.65273	0.189048	8.81805	3.40606	6.55478	10.1233	2.27423	1.46858	1.24466	0	1.9061	6.44071	2.35886	8.56991	0.848537	0.270547	13.1947	3.64818	0.222125	5.16704	4.8711	0.979065	0.963606	0.197986	1.98251	6.0224	8.58993	10.5788	2.05171	2.71726	7.28561	2.22813	11.8156	6.82902	1.97664	1.93988	5.6805	6.08429	0.611915	3.1531	5.2447	11.6179	11.064	1.98978	8.96821	2.31121	0.658821	0.83086	0	1.90529	0
PPIAP37	ENSG00000226003	0	0	0	0	0	0	0	0	0	0	0	0	0	0	0	0	0	0	0	2.00413	0	0.981789	0	0	0	0	0	0	0	0	0	0.297037	0	0.285508	1.31609	0	0	0	0	0.432451	0.933558	0.362158	0	0	0	0	0.465273	0	0	0	0.936397	2.27258	0.189519	0.146858	0	0	0	2.04932	1.41532	0	0	0	1.01498	0	0	0	2.65697	0	0	0	0	0	1.43165	1.67033	0	0	0.607134	0	1.18156	0.62082	0	0	0.246978	0	0.305957	0.859937	0	3.16852	0.442561	0	0.527542	1.38673	0	0	0	0	0
ITLN1	ENSG00000179914	0	0	0	0	0	0	0	0	0	0	0	0	0	0	8.03541	0	0	0	0	7.01445	0	5.89074	0	0	0	0	0	0	0	8.31974	0.286068	3.86148	0.858191	0	3.94827	0.531867	0	1.63466	1.00687	1.29735	7.00168	1.81079	7.31471	1.59605	0.355119	0	1.62845	0	8.81805	0	1.87279	5.37154	0.189519	0	0	0	1.9061	8.19727	0.471772	1.22427	0	0	21.6528	1.91095	0.888502	0	2.65697	1.22383	1.28481	0.791946	1.32167	2.12555	6.20384	8.35165	0.293102	0.627059	7.89275	2.22813	3.15083	3.72492	0.395328	0.242485	0.246978	4.0562	1.22383	3.7264	2.01719	6.33704	3.54049	1.98978	4.22033	1.38673	0.439214	1.24629	0	0.952645	0.929519
AL354714.2	ENSG00000213080	0	3.3497	15.4347	22.7378	5.16871	5.48684	6.91692	3.31884	3.06247	12.3659	4.42844	1.71924	7.82187	10.3618	18.0797	18.0793	20.7395	19.7568	13.4249	1.00206	11.5806	2.20903	2.45026	7.67271	4.82337	7.50919	7.56147	15.5583	7.24767	4.15987	3.14675	3.26741	3.43276	5.99567	3.29023	2.12747	2.31603	4.90397	2.51718	3.45961	0.466779	7.24316	0.731471	2.55368	11.3638	7.50789	4.88536	5.10429	1.46967	9.53695	0.468199	4.95835	8.33884	4.84632	14.1062	5.50094	10.4835	2.04932	11.7943	1.22427	1.97992	5.95203	3.04493	6.25402	5.55313	6.20045	7.52807	5.14009	2.08781	3.76174	5.94753	4.25111	1.90887	5.01099	3.22412	4.1804	5.46421	2.50664	6.30166	4.34574	0.988319	5.33467	2.46978	2.43372	3.05957	6.30621	8.47221	7.9213	4.42561	7.56118	3.16525	3.23569	6.149	2.7003	7.42063	9.52645	4.6476
AL354714.3	ENSG00000232188	0	0	0	0	0	0	0	0	0	0	0	0	0	0	0	0	0	0	0	0.501032	0	0.981789	0	0	0	0	0	0	0	4.15987	0	0.891111	0	0	1.31609	0	0	0	0.503435	0	0.466779	0.724316	0	0	0.710238	0	2.32636	0	2.44946	0.340606	0.936397	2.68577	0	0	0	0	0.476524	1.17104	0	2.44855	0	0	2.02995	0.173723	0	0	3.09979	0.489533	0	0	0.660837	1.06278	0.954437	1.67033	0.293102	0	0	0.278516	2.36312	0	0.197664	0.242485	0.246978	0.811239	0	0.573292	0	0.528087	2.65537	0.397957	1.05508	0.462242	0.439214	0.207715	0	0	0
AL354714.1	ENSG00000198358	1.64887	0	0	0	0	0	0	0	0	0	0	0	0	0	0	0	0	0	1.91785	4.50929	0	8.8361	3.26701	0	0	0	0.756147	0	0	0	0	0.891111	1.43032	0.856525	3.29023	0	0.992582	4.90397	1.00687	0.432451	7.93524	1.44863	7.31471	0.31921	0.355119	2.37091	1.16318	0	3.42924	0.681211	3.74559	4.95835	0.189519	0.146858	0.414887	0.687618	1.42957	5.85519	4.24595	0	0.282846	0	2.36828	0.347446	0.444251	2.06682	1.77131	1.22383	0	0	0.330418	1.41704	4.77218	3.89743	0.293102	0.20902	2.42854	0	2.36312	3.72492	0	0	0	10.1405	0.305957	2.57981	0.403438	3.16852	3.54049	2.38774	3.16525	1.38673	0	0	0	0	0.46476
AL354714.4	ENSG00000233691	0	0	0	0	0	16.4605	0	0	0	0	0	0	0	0	0	0	0	0	0	0	0	1.96358	0	0	0	0	0	0	0	4.15987	0.286068	0	0	0.285508	1.97414	0	0	1.63466	0.503435	0	0.933558	0.362158	1.09721	0	0	0	0.465273	0	0.489891	0	4.21379	1.03299	0	0	0	0	0.476524	2.34208	0	0	0	0	3.38326	0.347446	0.222125	0	0	0.244766	0	0	0.660837	0.708518	2.38609	0.556776	0	0	1.8214	0	0	0	0	0	0	0.811239	0.305957	0.859937	0.403438	2.11235	2.65537	0.795914	0.527542	2.31121	0	0	0	0	0
ITLN2	ENSG00000158764	0	0	0	0	0	0	0	0	0	0	0	0	0	0	10.0443	0	0	1.2348	0	5.51135	0	5.15439	0.816753	0	0	0	0.756147	2.22261	0	0	0.858204	3.26741	1.43032	0.285508	5.26436	0	0.330861	6.53863	0.503435	0.432451	6.5349	3.62158	8.04618	0.638419	0.710238	1.58061	0.232636	0	6.36859	0.681211	7.02298	6.61113	0.189519	0.881148	0	0.687618	0	5.56243	1.41532	3.67282	0	0	8.79647	0.347446	0	0	2.65697	0.734299	0	0	0.660837	1.77129	5.2494	6.12454	2.05171	0	4.85707	0	3.15083	2.48328	0.197664	0.48497	0	4.0562	0.611915	2.29317	2.82407	6.33704	6.19586	1.19387	2.63771	0.924484	0	0.41543	0	0.952645	0.23238
F11R	ENSG00000158769	0	10.0491	0	0	7.75307	5.48684	2.76677	6.63767	1.53124	21.6404	0	5.15772	4.34548	0	4.01771	0	2.07395	0	1.91785	9.01858	11.5806	5.64529	0	13.0436	12.8623	2.14548	1.51229	4.44522	7.24767	16.6395	5.72136	8.02	1.71638	3.14059	5.92241	8.50987	6.94808	3.26931	6.54466	4.32451	8.40202	2.89726	8.41192	3.1921	2.84095	1.18546	11.3992	4.3481	6.85848	4.08727	4.68199	7.64412	4.73798	10.4269	2.90421	4.81333	1.42957	9.07554	2.83063	2.44855	37.477	9.19859	15.2247	17.546	5.55313	4.13363	1.77131	6.85346	5.78164	8.51341	9.58213	4.25111	9.06715	7.79487	11.1379	9.61491	3.64281	9.46954	6.69551	5.58738	8.30188	10.9118	5.6805	10.9517	4.2834	8.59937	6.45501	8.44939	7.08098	7.56118	6.85804	4.62242	5.70979	5.19288	2.47354	3.81058	1.62666
AL591806.3	ENSG00000270149	0	0	0	0	0	0	0	2.21256	0	1.54574	7.74977	0	0	0	0	0	0	0	0	1.5031	0	0.736342	0	0.767271	1.60779	1.07274	0	0	0	0	0.286068	0.891111	0.286064	0	0.658045	0.531867	0	0	2.01374	0.432451	2.33389	0	1.09721	0	0.355119	0	1.86109	0	0	0.340606	0	0.413196	0.189519	1.61544	0	1.37524	0	0.292759	0	1.22427	0.282846	1.08219	1.69163	0	0.222125	0	0	1.4686	0.803005	0.989932	0	0	0	1.11355	0.586203	1.46314	0.607134	0	0.787707	0	0.790655	0.48497	0.987912	2.0281	0	0.286646	0.403438	1.58426	0	0.397957	0	0	0.219607	0.207715	0	2.85794	0
AL591806.2	ENSG00000232879	0	0	0	0	0	0	0	0	0	3.09148	0	0	0	0	0	0	0	0	0	0	0	0.490895	0	1.53454	0	1.07274	0	0	0	0	0.286068	0.297037	0	0	0.658045	0	0.330861	1.63466	0.503435	0.864902	0.933558	0.362158	0.365736	0	0	0	1.62845	0.567144	0.979783	0	0	0.619793	1.32663	0.146858	0	0.687618	0	2.04932	1.41532	2.44855	0.141423	0	0.338326	0.173723	0	3.10022	0.442828	1.4686	0.803005	0.395973	0.991255	0.708518	1.90887	0	0.293102	1.46314	0.607134	0	1.57541	4.34574	0.197664	0.48497	1.23489	0.811239	0.305957	0	0	3.16852	1.77025	0.795914	0	0.462242	1.31764	0.41543	0	0	0
TSTD1	ENSG00000215845	1.64887	0	0	0	0	0	8.3003	3.31884	0	0	8.85688	18.9116	4.34548	0	0	0	0	0	0	6.01239	5.79028	3.92716	0.816753	1.53454	8.03895	6.43645	0	4.44522	0	4.15987	6.00743	3.56444	0.572127	1.99856	4.60632	0	0.330861	3.26931	8.05496	5.18941	2.33389	2.17295	2.92588	2.23447	2.84095	1.58061	7.44436	5.48239	2.93935	0.340606	6.55478	3.30556	18.7624	13.2172	3.73399	11.0019	0	3.51311	2.83063	4.89709	9.8996	5.14039	4.39823	7.29636	6.21951	3.10022	1.32848	9.79065	14.2935	23.3624	7.59962	5.66814	2.86331	3.34066	9.67235	21.111	4.24994	2.22813	9.84634	4.34574	11.6622	13.3367	20.7462	3.65058	4.2834	8.31273	13.7169	6.86513	3.98305	0.397957	2.11017	3.23569	5.05096	1.03858	1.41345	2.85794	2.78856
USF1	ENSG00000158773	28.0308	20.0982	9.26082	12.6321	38.7653	10.9737	23.5175	30.9758	1.53124	18.5489	7.74977	20.6309	34.7639	10.3618	8.03541	12.7225	26.9614	24.6959	21.0963	5.51135	30.1095	6.87253	29.4031	47.5708	40.1947	27.8913	41.5881	17.7809	21.743	20.7994	52.0644	20.1985	57.4988	43.3972	9.21264	37.7626	50.9526	3.26931	57.895	72.6518	12.1363	49.6156	16.0924	60.3306	47.2308	50.9746	34.4302	34.7848	6.36859	44.2787	9.36397	11.9827	71.6383	47.1414	28.6272	35.7561	57.1829	11.7104	28.7781	3.67282	58.8319	60.0614	14.548	98.1534	62.1951	11.3675	27.4553	47.4847	72.7523	114.634	109.368	30.112	30.542	13.9194	62.7238	71.9028	29.1424	58.4884	56.7149	21.1079	57.1248	80.99	59.5217	8.51801	47.4234	57.3292	40.7473	36.9661	35.4049	42.1834	48.5338	32.8192	69.8351	39.6736	47.704	38.1058	57.3978
ARHGAP30	ENSG00000186517	16.4887	56.9449	24.6955	17.685	38.7653	5.48684	13.8338	11.0628	21.4373	35.552	27.6778	34.3848	5.21458	14.5065	26.1151	29.4625	5.18488	6.17399	19.1785	25.0516	18.5289	27.4901	20.4188	36.829	96.4673	32.1823	22.6844	17.7809	22.649	4.15987	22.0272	21.9807	27.7482	20.8421	21.7155	27.6571	19.5208	21.2505	16.6134	12.5411	17.2708	16.2971	27.7959	26.1752	10.2984	12.2497	40.4787	8.12906	21.5552	19.0739	14.046	31.1963	33.5449	23.3504	5.39354	26.1295	14.2957	16.6873	8.96366	12.2427	25.3147	14.339	33.1559	33.1811	22.6568	18.6013	21.6985	17.1336	10.9209	10.2953	14.5384	17.3587	22.9065	22.8278	29.3102	42.222	10.3213	34.536	19.6927	11.7956	28.6612	15.7615	61.9915	17.8473	29.3719	19.2053	35.0991	28.5167	30.9793	9.15301	44.841	54.0823	30.5254	20.5638	32.5094	39.0585	10.9219
NECTIN4	ENSG00000143217	0	0	0	0	15.5061	0	5.53353	1.10628	0	0	0	55.0157	0.869097	8.28943	0	0	0	0	0	17.0351	1.15806	26.5083	1.63351	4.60363	0	3.21823	2.26844	6.66782	0	24.9592	42.6241	8.02	1.43032	0.571016	13.819	0	0.661722	11.4426	6.54466	7.35167	17.2708	6.51884	17.1896	5.10735	6.39214	5.53213	4.18745	0.945239	16.1664	3.06545	9.83217	11.3629	3.9799	1.32172	0	5.50094	2.85915	17.2728	2.35886	9.79419	65.4788	0.811641	21.6528	2.08467	1.11063	9.30067	3.98545	1.71336	4.81803	1.18792	4.29544	4.60537	21.4748	16.7033	12.0172	2.29922	10.9284	3.62071	5.51395	13.658	15.8131	4.12225	1.23489	15.4135	7.95489	5.44627	2.42063	18.483	11.5066	3.58161	6.3305	12.0183	1.53725	2.07715	4.41704	0	1.1619
AL591806.1	ENSG00000228917	0	0	0	0	0	0	0	0	0	0	0	0	0	8.28943	14.062	0	0	0	0	7.01445	0	6.87253	0	0	0	0	0.756147	0	0	8.31974	0.572136	4.45556	0.286064	0.571016	5.92241	0	0	3.26931	0	0.864902	9.80236	2.89726	7.31471	1.59605	0.355119	1.58061	0.232636	0	5.8787	1.02182	5.15018	5.37154	0.758077	0.440574	0.414887	0	1.42957	4.39139	4.71772	0	1.41423	0.270547	7.10484	0.347446	0.888502	3.10022	3.09979	0.244766	0	0	0.660837	2.83407	6.20384	3.34066	0.586203	0.20902	3.64281	0.278516	0.787707	9.3123	0.197664	0.48497	0.246978	5.27306	0.611915	1.14658	1.61375	4.75278	3.09793	0.397957	2.11017	3.69794	0	0.207715	0.706726	0	0.46476
KLHDC9	ENSG00000162755	8.24435	3.3497	0	0	2.58436	0	5.53353	5.53139	0	0	4.42844	1.71924	8.69097	12.4341	0	0	5.18488	1.2348	0	7.01445	2.31611	9.57245	2.45026	13.8109	3.21558	8.58193	12.8545	4.44522	21.743	12.4796	15.7337	2.07926	13.445	10.2783	4.60632	7.44614	10.2567	6.53863	15.1031	8.64902	6.06813	4.3459	5.1203	1.59605	4.97166	4.34667	5.35064	4.3481	7.34837	8.85574	7.95937	6.19793	19.8995	11.0144	3.3191	2.75047	4.28872	4.97691	2.83063	8.56991	3.67699	2.16438	6.08986	10.0759	9.10714	4.13363	7.52807	9.30112	23.2872	17.2248	6.27795	2.83407	7.63549	9.4652	22.5688	8.98785	2.42854	7.79845	4.33239	4.96656	14.8248	22.5511	12.8429	3.65058	3.97745	4.29969	7.66533	5.80896	3.98305	0	1.58263	5.08466	3.95293	7.27003	0.353363	13.337	4.87998
PFDN2	ENSG00000143256	11.5421	56.9449	15.4347	8.84249	0	0	26.2843	6.63767	9.18742	6.18296	15.4995	17.1924	38.2403	20.7236	20.0885	30.1321	54.9598	53.0963	23.0142	4.50929	38.2159	3.92716	39.2041	49.8726	32.1558	28.964	49.9057	28.8939	0	4.15987	16.3059	5.94074	14.3032	14.5609	1.97414	6.91427	15.8813	0	12.5859	18.5954	4.20101	12.6755	2.92588	15.3221	19.5315	12.6449	6.74645	9.83049	1.95957	13.9648	3.74559	2.47917	20.4681	14.6858	18.255	23.379	14.2957	4.68415	15.0967	0	8.20252	33.0067	9.13479	24.4949	14.4382	6.20045	10.185	12.7278	20.0751	48.3087	27.0943	8.50222	10.0216	3.34066	26.6723	22.1561	6.67848	15.5969	36.6284	6.2082	20.3594	25.7034	15.0657	4.46182	32.7374	16.6255	18.1547	9.50556	11.9492	15.5203	15.2987	7.85811	25.9136	13.2938	15.7247	15.2423	20.4494
NIT1	ENSG00000158793	11.5421	10.0491	33.9563	11.3689	25.8436	49.3815	19.3674	12.1691	29.0935	10.8202	4.42844	39.5425	13.9055	24.8683	36.1594	0	9.33279	16.0524	15.3428	7.51548	19.687	8.8361	17.9686	36.829	16.0779	24.6731	24.9529	24.4487	19.0251	33.279	52.6365	15.743	42.3374	46.2523	7.2385	34.5714	31.7626	6.53863	55.3779	37.6233	6.06813	21.0052	9.50912	24.8983	18.8213	25.2897	22.7984	16.0691	5.38881	23.8424	13.1096	9.0903	59.6985	32.0151	16.1806	30.9428	25.7323	13.1742	11.7943	4.89709	27.5774	17.8561	19.2846	42.0409	35.7622	13.4343	19.0416	39.6521	60.5466	57.416	47.5802	20.1928	21.4748	16.7033	60.0858	44.3122	18.214	39.8278	52.7764	15.5205	33.9982	62.5611	39.2695	8.11239	26.0064	54.1761	33.8888	20.5954	23.4558	21.4897	22.6843	26.3478	30.5254	31.7804	21.5552	23.8161	24.8646
DEDD	ENSG00000158796	41.2217	50.2455	30.8694	54.3182	38.7653	8.23026	26.2843	35.4009	30.6247	17.0031	26.5706	18.9116	54.7531	18.6512	4.01771	27.4537	42.516	37.0439	46.0283	10.0206	33.5836	10.0633	53.0889	55.2435	49.8415	41.8369	43.8566	35.5617	41.6741	20.7994	44.9127	17.5252	65.7946	56.2451	11.8448	29.7846	40.0342	8.17329	57.895	36.3259	7.46846	30.0591	11.3378	52.9888	47.2308	44.6522	39.7808	53.3115	6.85848	54.8375	23.8781	11.9827	105.183	51.1066	47.712	77.0132	52.8942	9.95382	26.891	7.34564	42.0026	45.993	11.1647	51.9431	43.5366	13.4343	28.7838	48.219	63.4374	66.5234	70.3791	41.094	32.9281	15.033	59.4996	60.1977	19.4283	61.8305	86.6478	9.93312	49.0206	68.8657	55.3231	15.0079	55.6842	42.9969	35.5026	27.4605	38.0603	37.01	31.6525	26.81	57.9763	46.3205	48.5874	33.3426	56.9331
RF01225	ENSG00000238934	0	0	0	0	0	0	0	0	0	0	0	0	0	0	0	0	1.03698	1.2348	0	0.501032	0	0	0	0	0	0	0	0	0	0	0	0.594074	0.286064	0	0	0	0	0	0	0.432451	0	0.362158	0	0.31921	0	0	0	0.189048	0	0	0	0	0	0	0	0	0	0	0	0	0.282846	0.270547	0.338326	0	0	0	0.442828	0	0	0	0.660837	0	0	0	0	0	0	0	0	0.62082	0.592991	0	0	0	0	0	0	0.528087	0	0	0	0.462242	0	0.41543	0	0	0
UFC1	ENSG00000143222	24.733	50.2455	30.8694	21.4746	15.5061	0	31.8178	29.8695	16.8436	20.0946	9.96399	20.6309	52.1458	6.21707	0	31.4713	31.1093	44.4527	17.2606	5.01032	33.5836	5.39984	36.7539	65.9853	53.057	34.3277	50.6619	42.2295	37.1443	12.4796	60.0743	20.4956	45.4841	44.5393	7.2385	24.9978	43.6736	1.63466	40.2748	55.3538	4.66779	45.2697	7.68045	85.8674	82.3876	102.74	36.9892	72.9725	4.89891	49.7284	9.83217	10.1233	93.0539	50.2254	41.9036	83.8894	80.5326	5.26967	24.0604	1.22427	52.7507	98.2085	6.08986	67.5782	55.5313	7.23386	23.9127	56.2962	85.9216	83.7482	60.4666	31.5291	26.7242	14.4762	75.3271	103.256	16.9998	63.7802	53.9579	18.0038	80.6468	76.1403	55.817	8.11239	64.557	40.9903	23.8029	48.0559	37.1752	31.0406	32.18	33.7437	70.2743	54.4213	57.2448	41.9164	63.9044
AL590714.1	ENSG00000224985	0	0	0	0	0	0	0	0	0	3.09148	0	1.71924	0	14.5065	0	0	0	0	1.91785	2.00413	0	0.981789	0.816753	0	0	1.07274	2.26844	0	0	0	0.286068	0.891111	0.286064	0.285508	0.658045	0.531867	0.661722	0	0	0	3.26745	1.44863	1.09721	2.55368	2.13071	0.790304	0.232636	2.07953	0.979783	0.681211	0	0.619793	1.32663	0.881148	0	0	0.476524	0.585519	1.41532	0	1.27281	1.35273	1.3533	2.2584	0.666376	0	0	0.979065	1.92721	0.197986	2.64335	0.354259	2.86331	0.556776	0.879305	1.88118	1.21427	0.278516	2.36312	1.24164	0.790655	0.96994	1.23489	0.40562	1.52979	1.71987	1.21032	2.11235	0	0	0.527542	0.924484	1.31764	0.83086	0.530045	0	0.697139
USP21	ENSG00000143258	19.7864	13.3988	52.478	16.4218	62.0245	27.4342	47.035	39.826	85.7493	18.5489	58.6768	36.104	35.633	33.1577	22.0974	34.8194	68.4405	45.6875	63.2889	16.5341	33.5836	20.3721	40.0209	65.218	41.8025	43.9824	53.6865	55.5652	74.2886	24.9592	38.6192	27.6244	75.5208	58.8147	19.0833	45.7406	41.3576	16.3466	91.6252	43.6776	16.3373	53.9615	20.4812	37.3475	26.989	47.0231	33.267	23.4419	21.5552	20.0957	30.9011	28.9237	63.2994	38.3299	32.3612	26.1295	42.4107	14.638	41.0441	11.0185	36.6285	24.0787	22.6678	37.6978	26.8772	21.7016	41.183	56.0515	31.3172	43.557	56.5015	27.6322	33.8825	26.1685	52.7583	57.0624	24.2854	38.7137	69.3182	29.1785	48.6253	45.3447	43.2212	20.6866	45.8936	75.1012	43.5714	71.2917	47.7966	66.8567	41.1483	49.4599	30.745	45.6973	41.3435	40.0111	39.9693
PPOX	ENSG00000143224	51.1149	3.3497	12.3478	22.7378	28.4279	49.3815	51.1852	36.5072	33.6872	32.4606	57.5697	39.5425	33.0257	12.4341	42.1859	22.0969	36.2942	37.0439	46.0283	11.5237	26.6353	15.4632	26.9528	48.3381	43.4103	34.3277	61.2479	48.8974	37.1443	37.4389	25.174	17.5252	61.2176	45.1103	8.55459	36.6988	41.6885	19.6159	45.3092	33.7312	15.4037	33.3185	11.3378	25.856	20.952	22.9188	29.0795	15.88	18.6159	24.183	20.6007	14.2552	47.1903	30.8402	26.5528	33.6933	30.9741	11.7104	21.7015	17.1398	21.3548	16.7739	23.6828	32.4862	29.3206	15.5011	23.027	27.1691	37.5807	44.3489	33.7027	23.7354	20.0432	16.1465	37.517	37.2055	20.0354	23.6739	29.539	20.4871	25.6963	32.008	28.6495	15.0079	28.454	30.0978	18.5582	36.9661	31.4219	31.4386	12.661	20.8009	22.1803	25.549	15.9013	20.9582	18.8228
B4GALT3	ENSG00000158850	14.8398	36.8467	43.2171	116.216	51.6871	38.4079	65.019	50.8888	50.5308	40.1893	21.0351	34.3848	39.9785	45.5919	38.1682	39.5066	77.7732	82.7314	99.728	10.0206	39.3739	9.08155	48.1884	95.1416	54.6648	45.0552	66.541	53.3426	43.486	29.1191	81.2433	20.4956	91.8264	76.2307	10.5287	52.6548	59.8858	8.17329	95.6527	55.7862	8.8688	78.2261	9.50912	86.5058	103.34	114.989	40.944	29.6805	11.2675	58.5842	28.5601	13.4289	167.345	67.4078	109.945	61.198	111.507	7.61175	40.1006	9.79419	46.5281	45.4519	20.2995	86.8614	62.6394	19.6348	29.6694	62.1706	79.8187	108.893	93.178	49.242	25.2926	24.4982	83.2409	91.1326	13.9641	58.7669	60.2596	21.1079	61.4734	72.988	51.6184	9.32925	81.3847	74.8146	48.4126	58.6176	50.8946	52.9283	42.2033	42.9885	55.5606	56.4985	50.1776	46.6796	47.1731
ADAMTS4	ENSG00000158859	24.733	602.946	37.0433	29.0539	41.3497	46.6381	23.5175	35.4009	4.59371	34.0063	15.4995	17.1924	38.2403	8.28943	26.1151	34.1498	13.4807	16.0524	9.58923	38.0784	26.6353	32.8899	22.0523	63.6835	11.2545	22.5276	18.1475	46.6748	20.8371	24.9592	139.315	28.5156	49.7751	36.2595	36.1925	100.523	106.537	21.2505	52.8607	41.5153	32.6745	88.7287	45.3512	44.3701	17.0457	56.5067	28.149	37.0534	33.3126	16.0085	31.3693	48.3439	81.8723	73.2822	35.6803	32.318	8.57744	39.8153	31.1369	35.5039	14.8494	38.6882	40.2607	41.1723	25.1002	39.2695	18.1559	99.1303	42.5593	58.802	74.6746	31.1748	31.0192	36.1905	26.086	21.9471	22.464	42.3344	27.1759	40.3533	11.2668	53.8317	35.8118	39.3451	86.8919	37.5506	17.7513	46.4716	37.1752	25.4692	53.8093	28.1968	39.7489	29.4955	31.9794	13.337	71.3406
NDUFS2	ENSG00000158864	115.421	23.4479	43.2171	24.001	56.8558	32.921	40.1181	58.6328	13.7811	85.0157	35.4275	73.9273	82.5642	55.9536	46.2036	68.9691	82.9581	67.9139	86.3031	19.0392	61.377	23.0721	60.4397	102.814	49.8415	67.5827	76.3709	93.3495	94.2197	49.9185	115.285	39.5059	105.844	112.205	19.0833	71.8021	97.6039	19.6159	75.0118	90.3823	21.9386	99.9556	22.6756	135.664	160.869	110.643	51.18	74.1068	23.5148	98.0944	30.9011	25.4115	176.063	88.8491	96.2539	127.897	100.547	24.8846	50.4796	9.79419	87.2579	156.106	30.7876	155.829	94.4033	23.7684	43.8399	103.291	134.263	207.886	151.332	79.354	53.9257	30.6227	139.223	115.588	36.4281	95.2525	141	52.7697	111.285	164.162	95.0866	24.7428	118.1	82.8406	62.9364	65.4828	75.678	68.4486	70.163	64.7139	120.564	90.5638	66.4323	62.8746	90.6281
FCER1G	ENSG00000158869	14.8398	103.841	24.6955	15.1586	10.3374	8.23026	2.76677	11.0628	4.59371	6.18296	0	15.4732	6.95277	4.14471	26.1151	0	3.11093	4.93919	1.91785	5.51135	12.7386	6.87253	8.16753	33.7599	20.9013	8.58193	9.82992	2.22261	22.649	4.15987	36.0446	10.3963	13.1589	12.8479	11.1868	10.1055	12.9036	1.63466	8.5584	6.48677	6.5349	5.43237	6.94898	37.6667	8.16773	3.95152	13.2603	4.3481	9.30794	25.886	3.74559	5.16494	25.3956	21.2944	7.05309	26.8171	5.71829	9.07554	2.83063	8.56991	8.76821	9.73969	11.8414	34.3971	7.55226	11.3675	3.54262	9.30112	15.8995	10.0973	15.1992	13.8161	6.68106	8.35165	24.3274	15.6765	4.24994	71.8571	11.8156	6.2082	20.7547	19.1563	12.1019	6.48991	30.9017	14.6189	36.7129	14.2583	13.2768	6.76527	16.3538	15.7162	13.8353	8.72403	9.18744	10.4791	9.06281
APOA2	ENSG00000158874	0	0	0	0	0	0	0	0	0	0	0	0	0	4.14471	0	0	0	0	0	3.00619	0	3.92716	0	0.767271	0	0	0	0	0	0	0	2.67333	0.572127	0.856525	3.29023	0	0.661722	4.90397	0.503435	0	4.66779	3.98374	7.31471	1.27684	0	0.395152	0.930545	0	6.36859	1.70303	4.68199	3.92536	0	0.440574	0.829775	0	1.42957	3.22035	2.35886	1.22427	0	0	5.41321	0	0.666376	3.10022	0.442828	1.71336	0.642404	0	2.31293	2.12555	2.38609	4.45421	1.17241	0.41804	0.607134	0.278516	2.75697	0.62082	0.197664	0.242485	0.740934	5.27306	0.611915	4.58633	2.82407	4.22469	5.31074	1.59183	1.58263	1.38673	0	0.41543	0	0	0
TOMM40L	ENSG00000158882	13.191	3.3497	9.26082	0	2.58436	0	5.53353	17.7005	7.65619	9.27444	15.4995	20.6309	10.4292	0	22.0974	11.3833	8.29581	11.1132	9.58923	8.51755	10.4225	8.09976	11.4345	25.3199	22.509	10.7274	6.04918	0	2.71788	20.7994	37.4749	16.9311	28.0342	27.4088	19.0833	20.7428	21.8368	8.17329	27.6889	24.2173	11.6695	15.2106	9.87486	22.0255	24.5032	18.5721	16.7498	16.8253	8.32816	18.0521	14.046	10.7431	32.5973	14.9795	7.46797	15.8152	13.8192	10.5393	6.6048	7.34564	17.395	11.9041	18.9462	25.5373	17.9922	17.5679	18.5988	30.1063	26.981	34.6476	33.7027	17.7129	10.976	12.2491	24.9136	24.0373	8.49988	21.7242	26.782	13.0372	26.6846	34.6754	22.969	8.51801	17.4396	28.0913	16.541	23.2358	13.2768	9.94892	13.7161	12.9428	16.4705	21.8101	16.9614	12.3844	19.7523
MIR5187	ENSG00000284035	0	0	0	0	0	0	0	0	0	0	0	0	0	0	0	0	0	0	0	0	0	0	0	0	0	0	0	0	0	0	0	0	0	0	0	0	0	0	0	0	0	0	0	0	0.355119	0	0	0	0	0	0	0.206598	0	0	0	0	0	0.292759	0	0	0	0	0	0	0.222125	0	0	0	0.160601	0	0	0	0	0	0	0	0	0	1.18156	0	0	0.242485	0	0	0.305957	0	0	0	0.442561	0	0	0	0	0.41543	0	0	0
NR1I3	ENSG00000143257	0	0	3.08694	0	5.16871	0	1.38338	12.1691	0	3.09148	0	0	1.73819	4.14471	4.01771	0	2.07395	2.46959	3.83569	4.50929	3.47417	8.8361	0	1.53454	8.03895	0	2.26844	0	1.81192	12.4796	2.86068	7.72296	5.43521	3.99711	5.26436	2.12747	0.992582	13.0773	6.54466	0.864902	5.13457	3.62158	7.68045	3.1921	1.42048	2.37091	4.65273	4.15905	8.32816	3.74666	2.34099	8.26391	3.22183	2.20287	5.39354	3.43809	3.8122	8.49002	4.24595	2.44855	2.82846	2.70547	8.45814	2.2584	2.6655	5.16704	5.31393	7.09822	2.24842	3.36577	4.29544	2.83407	6.68106	9.4652	5.27583	2.71726	6.07134	0.835548	7.08936	8.07066	6.5229	2.18237	1.72885	8.51801	1.83574	4.87298	5.2447	11.6179	8.85123	5.17344	4.74788	8.32035	4.39214	7.06231	6.00717	0.952645	4.41522
PCP4L1	ENSG00000248485	14.8398	6.6994	3.08694	0	0	0	0	5.53139	0	0	0	0	0.869097	2.07236	0	0	4.14791	1.2348	0	3.50723	3.47417	5.89074	6.53402	9.20725	3.21558	1.07274	3.78074	2.22261	0	4.15987	1.14427	6.53482	1.43032	2.56957	3.94827	1.06373	2.64689	1.63466	2.51718	1.7298	7.00168	2.53511	5.48603	1.27684	1.06536	2.37091	4.65273	0.567144	3.91913	13.6242	4.21379	5.57814	9.28644	2.05601	0.829775	11.0019	0.476524	4.97691	8.02012	4.89709	4.80838	0	5.75154	0.694891	2.6655	5.16704	3.09979	0.489533	0.642404	3.36577	0.991255	3.18833	4.77218	5.56776	1.46551	0.836079	4.24994	1.39258	1.18156	6.2082	4.3486	0	0.740934	5.67867	1.52979	1.71987	5.2447	4.75278	5.31074	3.58161	5.80296	4.16018	1.53725	1.66172	4.59372	0.952645	3.02094
MPZ	ENSG00000158887	6.59548	43.5461	12.3478	1.26321	118.88	5.48684	16.6006	22.1256	12.2499	7.7287	15.4995	0	50.4076	14.5065	10.0443	2.67841	13.4807	8.64358	5.75354	14.0289	8.10639	6.13618	13.068	40.6654	9.64673	17.1639	31.002	24.4487	30.8026	8.31974	20.0248	58.5163	23.1712	13.7044	15.7931	128.18	167.746	9.80794	21.1443	14.7033	6.06813	5.79453	9.50912	5.42656	1.06536	10.6691	8.84018	12.8553	12.2473	4.76848	12.6414	6.61113	5.30654	6.46175	7.88286	6.18856	10.9601	7.61175	4.71772	6.12137	296.988	13.2568	10.1498	9.38103	9.32927	7.23386	7.52807	19.5813	171.04	9.10737	16.1905	13.8161	15.271	5.56776	22.2757	48.0746	9.10702	303.861	11.4218	11.1748	17.1967	19.8838	11.361	13.3854	11.6264	14.3323	9.68252	18.483	13.2768	10.7448	6.85804	14.3295	14.4941	15.1632	18.9049	37.1532	18.358
SDHC	ENSG00000143252	65.9548	13.3988	21.6086	21.4746	56.8558	32.921	56.7187	33.1884	47.4684	51.0094	25.4635	67.0504	37.3712	24.8683	36.1594	100.44	50.8119	46.9223	70.9603	27.5568	42.8481	22.0903	57.9894	75.1926	57.8804	55.7826	52.1742	44.4522	72.4767	16.6395	65.2235	27.6244	60.6455	47.1089	20.3994	54.7823	46.6514	14.7119	37.2542	38.9206	16.804	45.2697	25.6015	55.2233	62.1458	67.9661	56.298	63.331	17.1462	42.2351	44.9471	22.3126	99.4976	102.801	51.0311	95.5789	59.5655	43.3284	78.7859	30.6068	56.5691	58.1676	28.7577	46.384	58.6411	32.0356	54.4678	56.7858	55.568	54.0503	59.1449	46.4079	44.8585	43.9853	70.0513	77.3373	30.3567	53.4751	90.1925	27.3161	73.9263	91.6593	65.4492	30.0159	52.9306	72.2347	47.2023	58.6176	80.5462	60.4894	64.3601	43.913	77.5213	65.8457	62.3686	48.5849	58.5597
CFAP126	ENSG00000188931	0	0	0	0	0	0	0	0	0	0	0	0	0	0	0	0	0	0	0	0	0	0	0	0	0	0	0	0	0	0	0	0	0	0	0	0	0	0	0	0	0	0	0	0	0	0	0	0	0	0	0	0	0	0	0	0	0	0	0	0	0	0	0	0	0	0	0	0	0	0	0	0	0	0	0	0	0	0	0	0	0	0	0	0	0	0	0	0	0	0	0	0	0	0	0	0	0
RRM2P2	ENSG00000236484	0	0	3.08694	0	0	0	0	0	0	0	0	0	0	0	0	0	0	0	0	0.501032	0	1.22724	0	0	1.60779	0	0	0	0	4.15987	0	0.594074	0	0.856525	0	0.531867	0.330861	0	0	0.432451	1.40034	0	0.731471	0.638419	0	0.395152	1.62845	0.189048	1.46967	0	2.34099	1.65278	0.568558	0.146858	0	0	2.38262	1.17104	1.88709	1.22427	0	0.541094	2.36828	0.521168	3.10976	0	0	0.244766	0.160601	0	0.330418	0.708518	1.90887	0.556776	0	0.41804	1.8214	0.278516	0.787707	0.62082	0.395328	0	0.740934	1.21686	0.305957	1.43323	0.806877	2.11235	2.21281	0.795914	2.11017	0.462242	0.878429	0	0	0	0.46476
AL592295.4	ENSG00000283696	0	3.3497	12.3478	0	0	0	1.38338	0	0	3.09148	5.53555	0	0	0	0	0	2.07395	0	0	5.01032	0	6.38163	0.816753	3.06908	0	1.07274	1.51229	2.22261	0	0	0.286068	2.3763	2.57457	0.285508	0	2.12747	0.992582	3.26931	3.02061	3.02716	1.86712	0	2.92588	2.23447	1.42048	0	0	0	2.44946	0	2.80919	1.65278	1.89519	0.587432	1.65955	0	0	2.63484	0.943543	2.44855	0.565691	1.35273	2.02995	0.521168	1.55488	3.10022	0.442828	1.71336	1.60601	0.593959	2.97377	0.354259	0.954437	2.22711	0	0.627059	1.21427	0.835548	0.393854	1.86246	0.592991	0.727455	0.493956	2.43372	0	1.14658	1.21032	1.58426	2.21281	0.795914	0.527542	1.84897	0.219607	0.41543	0.176682	0	1.39428
RNU6.481P	ENSG00000206921	0	0	3.08694	0	0	0	0	0	0	0	0	0	0	0	0	0	0	0	0	1.5031	0	0.736342	0	0.767271	0	0	0	0	0	0	0.572136	0	0.572127	0	3.29023	0	0	1.63466	0	0.432451	0.933558	0	1.82868	0	1.06536	0	0	0.189048	0.979783	0	0.936397	1.65278	0	0	1.24466	0	1.9061	1.75656	2.83063	0	0	0	1.69163	0.521168	0	0	0	0	0	0	1.32167	0	1.90887	1.11355	0	0.41804	0	0	0.393854	0.62082	0.197664	0	0	0.811239	0.305957	0.286646	0	0.528087	0.442561	0.397957	0.527542	0.462242	0.439214	0	0	0	0
AL592295.3	ENSG00000283360	0	0	3.08694	0	2.58436	0	2.76677	0	0	0	0	0	0	2.07236	2.00885	0	0	0	0	4.00826	0	3.43626	0	0	4.82337	1.07274	0	4.44522	0	0	0.572136	2.3763	0.572127	0.571016	2.63218	0.531867	0	0	1.51031	0	1.86712	0.724316	3.29162	0.957629	1.06536	0.790304	0.930545	0.378096	3.91913	0.340606	3.27739	3.71876	0.189519	0.440574	1.24466	0.687618	3.33567	4.09863	0.471772	2.44855	0.565691	0	3.38326	0	0.222125	3.10022	0.885655	0.734299	0.321202	0.197986	0	1.77129	2.86331	3.34066	1.17241	0	2.42854	0.278516	0.787707	2.48328	0.790655	0.242485	0.246978	5.27306	0.305957	1.71987	1.61375	3.69661	0.885123	0	3.16525	1.38673	0	0.41543	0	0.952645	0
AL592295.1	ENSG00000215840	0	0	6.17388	2.52643	0	0	0	0	0	0	1.10711	0	0.869097	0	2.00885	0.669603	1.03698	0	5.75354	2.50516	1.15806	3.19082	0	3.83636	1.60779	1.07274	1.51229	0	0	0	0	1.18815	0.858191	0	0	0.531867	0.330861	0	0.503435	0	3.73423	1.44863	1.82868	0.957629	0	1.58061	1.86109	0.756192	0.979783	0.340606	0.468199	2.06598	0.568558	0.587432	0.829775	0	0.476524	2.63484	1.88709	7.34564	1.27281	0.541094	2.7066	0.868614	0	2.06682	3.09979	0.979065	0.481803	0.791946	2.64335	0	1.90887	1.11355	1.17241	0.627059	0.607134	1.39258	0.393854	0	0	0.242485	0	0.811239	0.305957	1.71987	0.403438	2.11235	3.09793	0.397957	2.63771	1.84897	3.0745	1.45401	0	0.952645	0.46476
AL592295.2	ENSG00000277882	0	0	0	0	0	0	0	0	0	0	0	0	0	0	0	0	0	0	0	1.5031	0	0.736342	0	0	0	1.07274	0	0	0	0	0	0.297037	0	0	0	0	0	0	0.503435	0	0	0	0	0	0	0	0.465273	0	1.95957	0	4.21379	0.413196	0	0	0	0	0	2.34208	0.943543	0	0	0	0.676651	0	0	0	0	0.244766	0	0	0	0.708518	1.43165	0	0.293102	0	1.21427	0	0.393854	0	0	0	0	0.811239	0	0	0	1.58426	0	0.397957	0	0.462242	0.219607	0	0	0	0
AL831711.1	ENSG00000283317	0	6.6994	0	0	0	0	0	0	0	0	0	0	0	4.14471	0	0	0	0	0	2.00413	0	5.15439	0	0.767271	0	0	0	0	0	0	0	1.78222	0.286064	0.571016	1.97414	0	0.992582	1.63466	0	1.7298	2.33389	0	5.48603	1.27684	0	0.395152	3.48955	0	2.93935	1.36242	1.4046	2.68577	0.568558	0	0	0	0.953049	2.04932	0.943543	7.34564	1.13138	0.541094	2.36828	0	0.888502	3.10022	1.32848	0.734299	0.321202	0.197986	1.65209	0.354259	0.477218	1.11355	0	0.627059	1.8214	0.557032	2.36312	3.72492	0.395328	0.96994	2.46978	2.43372	0.305957	1.14658	0	0	0.885123	0	1.58263	0.924484	1.75686	0.207715	0	0	0.46476
FCGR2A	ENSG00000143226	13.191	234.479	15.4347	10.1057	38.7653	24.6908	0	3.31884	4.59371	0	2.21422	3.43848	8.69097	14.5065	22.0974	0	9.33279	22.2264	17.2606	9.51961	20.845	13.7451	12.2513	42.1999	4.82337	18.2366	6.04918	11.113	0.905959	29.1191	60.3604	11.2874	10.8704	8.56525	12.5029	23.4022	35.733	11.4426	24.6683	16.8656	14.4701	26.0754	15.3609	42.4549	13.1394	18.5721	19.7741	7.94001	12.7372	32.0169	14.5142	18.3872	21.7947	43.1763	9.9573	26.1295	13.8192	17.5656	12.2661	11.0185	15.6979	29.7602	13.8713	47.4263	13.1054	8.26726	5.31393	8.32205	38.0625	12.2752	11.5646	11.6905	19.0887	21.7143	28.1378	28.4267	6.07134	97.7591	21.6619	17.383	12.8481	19.1563	9.87912	23.1203	48.3413	13.759	15.7341	14.7864	11.064	9.55096	21.6292	19.8764	14.9333	11.632	19.2583	8.57381	16.0342
AL590385.2	ENSG00000273112	0	0	0	0	0	0	0	0	3.06247	0	0	0	0	0	0	0	0	0	0	1.00206	0	0	0	0	0	0	0	2.22261	0	0	0.286068	0.297037	0	0.285508	2.63218	0	0	4.90397	0.503435	0	1.40034	0	0.731471	0.31921	0.355119	0.790304	0.465273	0	1.46967	0	0	1.03299	0.189519	0.73429	0	0	0	1.75656	0.471772	0	0	0.541094	2.7066	0.173723	0	0	1.32848	0.244766	0	0	0	0	0.954437	1.11355	0.293102	0	1.21427	0.557032	0.787707	2.48328	0	0.48497	0	3.24496	0.305957	0.573292	2.01719	3.16852	1.77025	0.397957	0.527542	0.462242	0	0	0	0	0.929519
HSPA6	ENSG00000173110	9.89321	40.1964	0	0	5.16871	2.74342	0	0	1.53124	0	0	0	0	0	0	0	7.25884	0	0	8.01651	1.15806	14.9723	10.6178	6.13817	1.60779	1.07274	1.51229	0	0	4.15987	1.71641	4.45556	1.14425	0.571016	5.26436	1.5956	1.6543	4.90397	12.5859	15.1358	3.73423	26.4375	5.1203	159.286	17.0457	24.4994	2.32636	0.189048	2.44946	2.38424	2.34099	14.2552	8.14933	2.34973	47.2972	3.43809	1.42957	3.51311	3.77417	2.44855	2.40419	0.270547	5.41321	104.407	1.99913	1.03341	2.21414	5.38486	8.51186	4.55369	1.65209	2.12555	2.38609	1.11355	2.63791	1.46314	0.607134	3.34219	5.9078	6.2082	0.197664	0	0.987912	7.70677	3.36553	7.16615	3.22751	5.28087	20.3578	3.97957	2.11017	2.77345	0.658821	7.89317	4.24036	0	4.18284
RPS23P10	ENSG00000224203	0	0	0	0	0	0	0	0	0	0	0	0	0	0	0	0	0	3.70439	0	1.00206	0	0	0	0	0	0	0	0	0	0	0	0.297037	0	0.285508	0.658045	0	0	0	0	0	0.933558	0.362158	1.82868	0	0	0	0	0	0.979783	0.681211	1.4046	1.03299	0	0	0	0	0.953049	1.4638	0.471772	1.22427	0	0	0	0	0	0	0	0	0	0	0.330418	0	0.477218	0.556776	0	0	0.607134	0	0.393854	0	0	0	0.246978	0	0	0.573292	0	0.528087	0.885123	0	0	1.38673	0	0	0	0	0
FCGR3A	ENSG00000203747	11.5421	77.0432	21.6086	0	2.58436	41.1513	0	4.42512	0	0	2.21422	0	0.869097	8.28943	6.02656	14.0617	13.4807	8.64358	9.58923	7.51548	22.0031	7.36342	1.63351	26.8545	4.82337	10.7274	1.51229	2.22261	0	4.15987	7.43777	9.20815	3.43276	2.28407	9.87068	6.3824	17.5356	13.0773	2.51718	5.18941	10.7359	22.4538	18.6525	79.4832	13.8496	16.5964	6.51382	13.6114	7.83826	27.2484	17.7915	10.9497	10.0445	17.623	8.29775	17.8781	13.3427	13.4669	16.0402	2.44855	4.10126	16.5034	14.8863	39.0876	4.22038	2.06682	6.64241	1.4686	5.94224	5.54362	7.2692	3.89685	12.8849	17.8168	27.8447	14.4224	4.85707	53.7536	15.7541	10.5539	1.97664	32.493	1.72885	6.08429	85.974	13.759	12.5066	18.483	7.96611	9.15301	24.7945	7.85811	13.396	6.64688	4.7704	13.337	4.18284
AL590385.1	ENSG00000224515	0	0	0	0	0	0	0	0	0	0	0	0	0	2.07236	0	0	0	0	0	3.00619	0	0.981789	0	0	0	0	0.756147	0	0	0	0	2.3763	0	0.571016	1.97414	0	0	0	0	0	1.40034	1.81079	3.65736	0.957629	0	0.790304	0.232636	0	3.42924	1.02182	6.55478	5.16494	0.189519	0	0	0	0.953049	2.04932	2.83063	0	0	0	3.72158	0	0	0	0.885655	0.734299	0	0	0.660837	0.354259	0.954437	2.22711	0	0	1.8214	0	0.787707	1.24164	0	0	0	3.24496	0.305957	0.859937	0.403438	2.64043	1.77025	0	1.05508	0	0.219607	0.207715	0	0	0
FCGR2C	ENSG00000244682	0	26.7976	0	0	28.4279	0	2.76677	2.21256	0	0	0	0	0	6.21707	10.0443	0	1.03698	0	7.67139	9.01858	3.47417	10.0633	0.816753	8.43998	0	2.14548	3.78074	4.44522	0	0	6.00743	6.23778	4.00489	1.71305	13.1609	3.1912	3.63947	17.9812	4.02748	1.29735	12.603	5.07021	8.77765	3.83052	0.710238	5.13698	7.44436	0	10.2877	1.02182	9.83217	13.8421	2.27423	3.96517	1.24466	1.37524	3.8122	6.14795	4.24595	0	13.4352	0	13.1947	5.21168	1.55488	6.20045	6.19959	0.734299	6.26344	0.989932	1.98251	5.66814	12.8849	13.3626	1.17241	4.1804	9.10702	6.12735	3.15083	19.8662	1.58131	1.6974	3.70467	9.73487	4.89532	6.01956	4.03438	11.6179	14.6045	3.58161	13.7161	4.16018	1.09804	1.03858	3.71031	0.952645	0.929519
HSPA7	ENSG00000225217	0	6.6994	0	0	5.16871	0	0	0	3.06247	0	0	0	0	0	0	0	3.11093	0	3.83569	8.51755	1.15806	11.536	0.816753	1.53454	0	1.07274	3.02459	0	0	0	2.28854	2.07926	0.858191	0.571016	1.97414	1.06373	1.98516	6.53863	1.51031	2.59471	6.06813	3.62158	3.65736	10.5339	2.48583	3.95152	3.95482	0	0.489891	1.02182	3.74559	4.95835	0.758077	0.440574	5.39354	2.75047	0	1.75656	1.88709	2.44855	5.79834	0	2.36828	7.81753	0	1.03341	0.885655	0.489533	3.21202	0.989932	0.330418	1.06278	1.90887	1.11355	0.879305	1.67216	1.8214	0.557032	1.18156	1.24164	0.197664	0	0.246978	4.0562	0.917872	2.57981	1.21032	1.05617	3.98305	0	2.11017	0.924484	0.658821	1.03858	1.76682	0.952645	0.697139
RPS23P9	ENSG00000231586	0	0	0	0	0	0	0	0	0	0	0	0	0	0	0	0	0	0	0	3.00619	0	0.736342	0	0	0	0	0	0	0	0	0	0.891111	0	0	0	0	0	0	1.51031	0	0.933558	0.724316	0.731471	0	0	0.395152	0.465273	0	0.489891	0	0	0	0	0	0	0	0	0.585519	0	0	0	0	1.01498	0	0	1.03341	0	0	0	0	0	0.708518	2.38609	0.556776	0.293102	0.20902	0.607134	0	0	0.62082	0	0	0	0.40562	0	1.14658	0	1.05617	0.885123	0	0.527542	0	0	0	0	0	0
FCGR3B	ENSG00000162747	4.94661	10.0491	3.08694	0	0	0	0	0	0	0	2.21422	0	0	0	0	0	0	3.70439	0	6.01239	0	3.43626	1.63351	1.53454	0	1.07274	0	0	0	12.4796	1.43034	3.26741	3.43276	1.99856	7.2385	1.06373	0.330861	1.63466	3.02061	0	7.93524	0.362158	7.68045	2.55368	2.48583	4.74182	1.39582	0	6.85848	3.74666	8.42757	7.02432	15.1615	1.90915	1.65955	7.5638	1.9061	2.63484	4.24595	2.44855	0	1.08219	6.76651	1.04234	0.444251	3.10022	3.09979	1.71336	0.481803	0.593959	1.98251	1.06278	3.34053	4.45421	0.293102	0.627059	9.10702	1.94961	3.93854	11.1748	0.197664	0.727455	1.48187	9.32925	3.67149	2.86646	2.42063	4.22469	4.42561	1.59183	3.69279	0.924484	0.439214	0.83086	2.29686	2.85794	0
FCGR2B	ENSG00000072694	3.29774	10.0491	3.08694	0	18.0905	5.48684	0	0	0	6.18296	0	0	0.869097	8.28943	20.0885	0	0	0	3.83569	18.5382	0	12.0269	2.45026	10.7418	4.82337	2.14548	0.756147	2.22261	0	4.15987	9.44025	15.1489	3.1467	2.56957	15.7931	2.65934	0.661722	19.6159	3.02061	2.59471	14.9369	7.24316	18.2868	8.29945	3.19607	4.34667	5.81591	0.945239	21.0653	3.06545	15.9187	15.7014	3.60086	6.02118	1.65955	1.37524	5.71829	17.8583	7.54835	9.79419	14.0009	0	19.6229	12.6818	1.33275	11.3675	10.185	0.734299	4.49683	1.18792	2.97377	7.08518	5.72662	11.1355	1.17241	7.73373	13.9641	11.4192	15.3603	11.7956	2.1743	3.15231	5.6805	23.1203	8.56681	11.4658	4.84126	14.2583	13.2768	4.77548	14.2436	10.1693	0.219607	1.03858	2.12018	2.85794	1.39428
AL451067.1	ENSG00000234211	0	0	3.08694	0	0	0	0	0	0	0	0	0	0	0	0	0	0	0	0	1.00206	0	3.19082	0	0.767271	0	0	0	0	0	0	0	1.48519	0	0	0	0	0	3.26931	0.503435	0	4.66779	0.724316	5.1203	0.31921	0.355119	0.790304	0.697909	0.189048	3.42924	0	0.936397	2.27258	0	0	0.829775	0	0	3.51311	0	6.12137	0.141423	0	3.38326	0.521168	0	0	1.32848	0.489533	0	0	0.660837	0	2.38609	0.556776	0	0	0	0	1.57541	0.62082	0	0	0	2.43372	0	1.43323	0	0.528087	3.09793	0.397957	0	0.924484	0	0.207715	0	0	0
RPL31P11	ENSG00000213075	0	0	0	0	0	0	0	0	0	0	0	0	0	0	0	0	0	0	1.91785	0.501032	0	0.245447	0	0	0	0	0	0	0	0	0	0.891111	0	0	1.97414	0	0.330861	0	0	0	0	0.724316	1.09721	0.31921	0	0.395152	1.16318	0	0.489891	0	1.87279	0.826391	0	0	0	0	0	2.04932	0	1.22427	0.141423	0	1.3533	0	0.666376	1.03341	0.885655	0	0	0	1.32167	0.354259	0.477218	1.11355	0.293102	0	0	0	0	0	0.197664	0	0.493956	0.811239	0	0	0.403438	2.64043	2.21281	0	2.11017	0	0.219607	0	0	0	0
RF00019.45	ENSG00000199595	0	0	0	0	0	0	0	0	0	0	0	0	0	0	0	0	0	0	0	0.501032	0	0.245447	0	0	0	0	0	0	0	0	0.286068	0.297037	0	0	0.658045	0	0	0	0	0	0.933558	0	0.365736	0.638419	0	0	0.232636	0	0.489891	0	0	0.413196	0	0	0	0	0	1.17104	0	0	0	0	0.676651	0	0	0	0.442828	0	0	0	0.330418	0.708518	0.477218	0.556776	0	0	0.607134	0	0	0.62082	0.197664	0	0	0	0	0	0.403438	0.528087	0.885123	0	0.527542	0	0	0	0	0	0
FCRLA	ENSG00000132185	0	3.3497	0	12.6321	0	0	0	0	0	0	2.21422	0	1.73819	0	6.02656	0	0	0	15.3428	4.50929	5.79028	5.15439	0	1.53454	11.2545	1.07274	3.02459	0	0	8.31974	0.572136	6.53482	0	1.42754	7.89654	2.12747	1.32344	6.53863	4.02748	1.29735	7.93524	2.53511	9.14339	1.91526	0	2.37091	4.88536	0.378096	6.36859	1.02182	1.4046	8.88371	1.32663	1.46858	0	2.75047	3.33567	7.31899	5.66126	4.89709	2.68703	6.22258	8.11981	1.56351	2.6655	6.20045	3.98545	1.22383	0.160601	0.197986	1.98251	8.85647	7.15827	10.5788	1.46551	7.31569	6.07134	1.94961	7.48322	7.44984	1.38365	2.18237	19.0173	4.46182	0.917872	2.29317	4.84126	10.5617	9.73635	3.58161	12.661	17.103	2.19607	0.83086	0	9.52645	2.09142
FCRLB	ENSG00000162746	0	0	0	15.1586	0	0	0	0	0	0	0	1.71924	0.869097	0	16.0708	0	0	0	0	8.01651	0	10.7997	0	0.767271	0	0	0.756147	2.22261	2.71788	0	1.71641	5.6437	2.28851	1.42754	3.29023	0.531867	0.992582	8.17329	2.01374	0.864902	7.93524	9.41611	5.48603	5.42656	2.48583	7.90304	2.559	0.189048	2.93935	2.72484	9.36397	5.16494	0.947596	0.587432	0	0	0.953049	9.07554	5.66126	4.89709	0.141423	2.43492	5.75154	0.868614	0.888502	6.20045	2.65697	0.734299	0.481803	1.78188	1.32167	2.83407	4.29496	8.90842	1.17241	0.20902	6.67848	0.278516	5.9078	3.1041	0.592991	0.96994	1.97582	6.08429	1.83574	4.87298	0.403438	6.86513	6.63842	2.7857	4.74788	2.77345	1.09804	1.45401	3.53363	1.90529	1.1619
RN7SL466P	ENSG00000241347	0	0	0	0	0	0	0	0	0	0	0	0	0	0	0	0	0	0	0	1.5031	0	0.245447	0	0	0	1.07274	0	0	0	0	0.286068	0.297037	0	0	1.31609	0	0	1.63466	0	0	0.466779	0	0.731471	0	0	0	0.697909	0.378096	0.489891	0	0.468199	0.826391	0.758077	0.146858	0	0	0.476524	1.17104	0	0	0.141423	0	0.338326	0	0	0	0.885655	0	0	0	0	0.354259	1.43165	1.67033	0	0	1.21427	0	0	1.24164	0	0	0.493956	0.40562	0.611915	0.573292	0	0	1.77025	0.795914	1.05508	0	0	0.41543	0	0	0
DUSP12	ENSG00000081721	6.59548	0	6.17388	5.05285	7.75307	0	17.984	4.42512	13.7811	3.09148	8.85688	5.15772	7.82187	12.4341	0	4.68722	11.4067	2.46959	21.0963	12.0248	2.31611	6.38163	3.26701	15.3454	8.03895	7.50919	10.5861	8.89043	7.24767	4.15987	16.0198	6.23778	16.3056	19.4146	3.94827	16.4879	8.93324	0	14.5996	19.0279	2.80067	16.2971	2.92588	34.1554	28.7646	20.5479	9.77073	15.3129	5.8787	18.0521	7.02298	3.09897	16.2987	21.8818	30.7017	13.7524	25.2558	3.80587	8.02012	3.67282	13.2937	16.2328	3.04493	26.7533	13.9939	3.10022	9.29938	14.4412	21.3599	26.1342	20.1555	9.56499	11.4532	3.34066	19.3447	12.5412	3.03567	10.5836	20.8742	9.3123	15.6154	21.5812	17.2885	3.65058	15.6038	22.0717	9.27908	10.5617	14.162	14.7244	10.5508	5.08466	13.6156	14.3323	4.59372	6.66852	11.619
AL359541.1	ENSG00000226889	0	0	0	0	0	0	0	0	0	0	0	1.71924	0	0	0	0	0	0	0	2.00413	0	0.490895	0.816753	0	0	0	0	0	0	4.15987	0	0	0	0	0	0	0	0	0	0	0.933558	0.362158	0	0	0.355119	1.18546	0	0	0.489891	0.340606	0	0.206598	0	0	0	0	0	1.17104	2.35886	1.22427	0.141423	0	0.676651	0.347446	0.888502	1.03341	1.32848	0.489533	0	0	0.330418	0.354259	0.954437	1.11355	0.293102	0	1.21427	0	1.18156	0.62082	0.790655	0.242485	0	0.811239	0.611915	0.286646	0	2.11235	0.442561	0.795914	1.58263	0	0	0.41543	0	0.952645	0
ATF6	ENSG00000118217	54.4127	90.442	27.7825	30.3171	56.8558	57.6118	48.4184	46.4637	26.031	27.8233	21.0351	56.7349	77.3496	33.1577	14.062	55.5771	71.5514	74.0878	55.6176	12.0248	48.6384	7.36342	26.9528	74.4253	73.9583	49.3461	61.2479	40.0069	93.3138	24.9592	130.161	34.1593	81.8142	95.3597	7.2385	83.5031	89.6633	4.90397	42.2886	102.923	5.13457	75.3289	10.2406	128.961	137.076	186.512	81.6554	121.558	12.7372	159.744	37.4559	22.3126	138.349	158.46	95.839	212.474	116.748	16.1018	86.3342	4.89709	140.716	118.5	12.518	127.339	94.1812	26.8686	68.6383	127.523	131.211	135.225	124.568	82.5423	62.5156	30.6227	135.999	124.367	40.0709	147.892	114.611	33.5243	130.063	173.134	135.591	12.1686	104.637	103.192	77.4602	73.4041	59.3032	74.02	58.5571	78.5811	119.686	110.504	68.0224	78.1169	96.2052
AL391825.1	ENSG00000229808	0	3.3497	3.08694	0	0	0	0	0	0	7.7287	0	6.87696	1.73819	0	2.00885	0	2.07395	0	3.83569	2.50516	2.31611	1.47268	1.63351	5.3709	6.43116	5.36371	6.04918	4.44522	11.7775	0	0.286068	2.97037	5.14914	3.99711	2.63218	1.5956	2.31603	4.90397	2.51718	1.29735	1.40034	1.81079	3.29162	2.87289	1.06536	1.18546	5.35064	3.40286	0.489891	1.70303	2.34099	1.65278	1.32663	0.881148	0.414887	0	0.953049	1.4638	2.35886	1.22427	1.41423	2.43492	5.07488	2.2584	0.444251	4.13363	2.65697	1.71336	1.28481	1.3859	1.32167	1.41704	6.68106	3.34066	2.93102	3.55334	3.03567	1.6711	2.75697	3.1041	0.592991	2.90982	2.46978	3.65058	2.1417	4.29969	1.61375	5.28087	2.21281	4.37753	3.69279	3.23569	1.97646	6.8546	5.12377	0.952645	2.09142
OLFML2B	ENSG00000162745	36.2751	211.031	163.608	97.2674	95.6211	5.48684	33.2012	28.7633	15.3124	44.8265	16.6067	61.8927	24.3347	76.6772	12.0531	29.4625	13.4807	28.4003	15.3428	14.0289	90.3284	15.9541	47.3716	97.4434	64.3116	61.1463	38.5635	66.6782	28.0847	16.6395	32.3257	29.4067	110.421	52.248	11.8448	78.7163	81.3918	21.2505	67.9638	35.0285	14.4701	81.4855	17.921	43.7317	35.867	43.4667	68.3951	18.5267	10.2877	21.4581	24.3463	21.4862	28.0488	78.4222	10.3722	33.6933	7.62439	10.5393	43.8748	7.34564	272.522	134.732	18.9462	70.5315	62.1951	7.23386	28.341	59.9677	57.8164	69.4932	107.386	47.825	28.1559	23.3846	59.2065	71.6938	12.7498	177.415	18.905	13.658	32.2192	52.1343	26.4267	10.5461	126.36	31.2444	22.996	39.6065	23.0132	19.4999	65.4152	70.2608	127.153	85.3709	82.8637	61.922	98.7614
AL590408.1	ENSG00000227818	0	0	0	0	0	0	0	0	0	0	0	0	0	0	6.02656	0	0	0	0	2.00413	0	0.736342	0	0	0	0	0	0	0	0	0	0.297037	0.286064	0	1.31609	0	0.330861	0	0.503435	0	1.86712	0.724316	0.365736	0.31921	0	0.790304	0.232636	0	3.42924	0	0.468199	1.44618	0	0	0	0	1.9061	0	0	0	0	0.541094	1.69163	0	0	0	0	0.489533	0	0	0.330418	1.41704	0.954437	0	0	0	0.607134	0	1.18156	0	0	0.242485	0.246978	0.40562	0.305957	0.286646	0.403438	1.05617	0.885123	0	1.58263	0	0	0	0	0	0
NOS1AP	ENSG00000198929	70.9014	10.0491	12.3478	73.2664	46.5184	32.921	157.706	76.3332	76.5619	94.2902	47.6057	201.151	35.633	43.5195	24.1062	92.4052	50.8119	18.522	42.1926	24.0495	33.5836	25.5265	40.0209	111.254	86.8206	86.8921	289.604	144.469	122.304	16.6395	38.0471	30.2978	82.6724	107.637	19.7414	67.5471	70.1425	22.8852	100.687	57.9485	28.0067	44.9076	25.2358	21.387	50.782	43.0716	37.6871	30.0586	20.5754	21.4581	35.5831	28.5105	104.615	57.2746	24.0635	33.6933	16.6784	19.6149	26.891	17.1398	18.5264	38.6882	39.5841	66.7096	45.98	47.5368	73.5094	60.2125	61.5102	28.51	46.9194	62.7038	101.647	33.9634	41.0342	50.3738	20.0354	43.727	108.704	40.3533	24.115	57.7114	72.8585	14.6023	40.0804	61.9155	22.1891	101.393	80.1036	38.9998	74.3834	67.4873	73.788	75.4006	71.026	42.869	38.8074
AL450163.1	ENSG00000285636	0	0	0	0	0	0	12.4504	4.42512	0	0	0	0	0	0	0	0	3.11093	0	1.91785	3.00619	3.47417	2.94537	0.816753	2.30181	0	1.07274	6.04918	2.22261	0.905959	4.15987	1.14427	1.48519	2.86064	1.99856	0.658045	1.5956	0.992582	1.63466	1.00687	1.29735	1.86712	4.3459	1.82868	0.31921	0.710238	2.37091	1.16318	0.378096	5.38881	2.04363	4.21379	1.65278	4.35894	1.17486	2.07444	0.687618	2.85915	8.49002	0.471772	7.34564	0.565691	0.270547	2.36828	1.38978	0.888502	2.06682	2.65697	1.95813	0.481803	0.197986	1.32167	1.06278	2.38609	5.56776	1.75861	1.46314	3.03567	0.557032	5.1201	4.34574	0.790655	0.48497	0.740934	2.83934	0.611915	2.57981	0.806877	3.69661	3.98305	1.98978	3.16525	2.77345	1.31764	3.11573	2.47354	0	0.23238
MIR4654	ENSG00000266144	0	0	0	0	0	0	0	0	0	1.54574	5.53555	0	0	0	0	0	1.03698	0	0	0	0	0.245447	0	0	0	0	0.756147	0	0	0	0.572136	0	0	0.856525	0	0	0.330861	0	0.503435	1.29735	0.933558	1.44863	0	0	1.06536	1.18546	0.465273	1.51238	0.489891	0	0	0.413196	3.60086	0.881148	0	0	0.953049	0	0	0	0.848537	0	0.676651	0.694891	0.888502	0	0.885655	0.244766	0.642404	0	0.660837	0	0.954437	1.67033	0.293102	0.41804	0	0.557032	2.75697	1.24164	0.395328	0.48497	0.246978	0	1.52979	1.71987	0	2.11235	0.885123	1.98978	0.527542	0.924484	0.219607	0.83086	0	0	0
AL512785.1	ENSG00000227094	4.94661	0	0	0	0	0	4.15015	0	0	0	0	0	0	0	0	0	0	0	0	4.00826	1.15806	1.96358	0	0.767271	0	2.14548	0	4.44522	0	0	0	1.78222	0.572127	0.285508	1.31609	0.531867	0.661722	11.4426	1.00687	0.864902	3.26745	1.08647	3.29162	0.638419	0.355119	0.790304	0.930545	0.567144	1.46967	1.36242	0.936397	3.09897	0.947596	0.881148	0	0	0.476524	1.4638	1.88709	4.89709	0.141423	0.541094	3.72158	0.347446	0.888502	0	3.54262	0.734299	0.803005	0.395973	0.660837	1.06278	3.34053	5.01099	0	0.20902	1.21427	0.835548	3.15083	5.58738	0.592991	0.48497	0.246978	2.0281	1.52979	0.859937	0.403438	3.69661	3.54049	2.38774	7.91313	3.23569	0.439214	0.623145	0	0	0
RNA5SP61	ENSG00000252262	0	0	0	0	0	0	0	0	0	0	1.10711	0	0	0	0	0	0	0	0	1.00206	0	0	0	0	3.21558	0	0	2.22261	0	0	0	0.594074	0	0	0.658045	0	0	0	0	0	0	0	0	0	0	0	0.465273	0	0.979783	0	0	0.413196	0	0.440574	0	0	0	0	0.471772	0	0	0	0	0	0	4.13363	0	0.244766	0	0	0	0.354259	0.477218	2.22711	0.293102	0.41804	1.8214	0.278516	0	0	0	0	0	0.40562	0	0	0.403438	0.528087	0.442561	0	0	0	0.219607	0	0.706726	0	0.697139
MIR556	ENSG00000207729	0	0	0	0	0	0	0	0	0	0	0	0	0	0	0	0	0	0	0	0	0	0.736342	0	0	0	0	0	0	0	0	0	0.297037	0	0	0.658045	0	0	0	0	0.432451	0	0.362158	1.09721	0	0	0	0	0	0	0	0	0.619793	0	0	0	0	0	0	0	0	0	0	0.338326	0	0	1.03341	0.442828	0	0	0	0	0	0.477218	1.67033	0.293102	0	0	0	0.393854	1.24164	0	0	0	0.40562	0	0	0.403438	0	0.442561	0	0	0	0.439214	0	0	0	0
AL512785.2	ENSG00000254706	0	0	0	0	0	0	0	0	0	0	0	0	0	0	0	0	0	0	0	0	0	0	0	0	0	0	0	0	0	0	0	0	0	0	0	0	0	0	0	0	0	0	0	0	0	0	0	0	0	0	0	0	0.189519	0	0	0	0	0	0	0	0.141423	0	0	0	0.888502	0	0	0	0	0	0.330418	0	0	0	0	0	0	0	0	0	0	0	0	0	0	0	0	0	0	0	0	0	0	0	0	0	0
C1orf226	ENSG00000239887	13.191	6.6994	9.26082	73.2664	23.2592	0	63.6356	45.3574	44.4059	23.1861	12.1782	185.678	22.5965	53.8813	40.1771	62.9427	39.4051	6.17399	65.2068	9.01858	30.1095	8.8361	22.8691	100.513	57.8804	53.6371	238.186	148.915	171.226	8.31974	17.1641	27.9215	74.9487	57.1016	5.92241	39.3582	39.7033	14.7119	67.9638	25.0822	11.6695	34.0429	13.5322	10.2147	21.3071	30.4267	14.1908	14.1786	12.7372	12.943	9.36397	14.4618	72.0173	39.5048	9.54241	16.5028	5.71829	17.8583	12.2661	12.2427	11.4552	14.8801	16.578	21.3679	24.878	16.5345	44.2828	26.4348	16.7025	11.2852	33.3723	27.9865	63.47	18.9304	18.1723	43.0581	6.67848	25.0664	84.2847	36.6284	14.2318	19.6413	32.6011	9.32925	27.2302	45.8633	16.541	76.5726	50.452	28.2549	60.6673	37.4416	33.8195	31.5727	27.3856	27.6267	11.619
SPATA46	ENSG00000171722	4.94661	0	0	11.3689	23.2592	0	51.1852	23.2319	42.8746	35.552	22.1422	55.0157	10.4292	18.6512	0	0	12.4437	2.46959	9.58923	12.0248	5.79028	5.15439	8.98428	26.8545	24.1168	23.6003	66.541	46.6748	37.1443	12.4796	12.0149	8.02	29.4645	38.2581	3.94827	19.6791	32.0935	3.26931	23.158	13.8384	8.40202	16.2971	4.75456	6.38419	10.6536	27.2655	11.8645	7.75096	4.89891	3.74666	16.8551	9.0903	33.5449	30.2528	9.12752	13.0647	1.9061	5.85519	7.07658	2.44855	6.64687	11.9041	9.13479	21.7153	12.439	10.3341	10.185	12.7278	9.79667	3.56375	14.5384	14.1704	40.5636	6.12454	10.5517	22.9922	5.46421	10.8621	43.3239	19.8662	6.72057	7.51704	15.0657	7.30115	9.79064	21.4984	7.26189	35.3818	25.226	17.9081	30.0699	24.0366	17.7882	19.9406	11.1309	8.57381	8.36567
SH2D1B	ENSG00000198574	0	0	3.08694	0	0	0	0	0	4.59371	0	0	0	0	4.14471	0	0	0	0	0	6.01239	0	4.6635	0	1.53454	0	0	3.78074	0	0	4.15987	0.286068	4.15852	1.71638	0.571016	5.26436	0	0.661722	1.63466	0.503435	0.864902	6.5349	1.08647	6.2175	2.23447	0.355119	1.97576	4.42009	0	4.40902	0.681211	4.68199	5.37154	2.08471	0.73429	0.414887	0.687618	1.42957	4.97691	5.66126	0	0	0	7.10484	1.73723	0.222125	8.26726	4.8711	1.71336	0.321202	0	2.31293	3.89685	6.68106	5.56776	0.586203	1.88118	5.46421	3.06368	3.93854	1.86246	0.790655	0.48497	0.987912	4.86744	2.1417	2.57981	7.66533	3.16852	2.65537	0	5.27542	1.84897	2.63529	0	0	0.952645	0.46476
SLAMF6P1	ENSG00000227243	0	0	0	0	0	0	0	0	0	0	0	0	0	0	0	0	0	0	0	3.00619	1.15806	0.736342	0	0	0	0	0	0	0	0	0	0.891111	0.572127	0	3.94827	1.5956	0.330861	0	0	0	0	0.362158	1.09721	0.31921	0	1.18546	1.16318	0	1.46967	0	2.34099	2.68577	0.189519	0	0	0	1.9061	0.585519	3.3024	2.44855	0	0	4.39823	0	0.444251	1.03341	0.442828	0.244766	0	0	0.660837	0.354259	1.43165	1.67033	1.17241	0.41804	1.21427	0.278516	1.57541	1.24164	0	0.48497	0.740934	0.40562	0.305957	0.286646	1.21032	1.05617	2.65537	0.397957	1.05508	2.77345	0	0	0	0	0.697139
UHMK1	ENSG00000152332	46.1683	66.994	46.3041	40.4228	33.5966	71.3289	30.4344	37.6135	70.4369	24.7318	70.8551	48.1387	58.2295	20.7236	4.01771	62.2731	14.5177	16.0524	21.0963	6.01239	46.3222	9.08155	40.8376	66.7526	45.0181	41.8369	83.1762	31.1165	10.8715	33.279	227.424	24.357	84.3888	61.9553	6.58045	86.1625	64.8487	8.17329	36.2473	48.0021	7.93524	24.9889	4.75456	51.3927	52.5576	35.5637	60.9507	117.021	5.8787	102.522	16.3869	18.5938	59.8881	98.6886	49.7865	110.019	20.014	11.7104	26.891	8.56991	82.7323	96.5852	5.41321	84.603	84.1855	22.735	20.8129	38.6731	115.151	109.288	71.3704	42.5111	31.9736	17.2601	85.5857	80.2636	23.0711	87.1755	113.036	32.9035	84.7978	199.808	151.151	7.70677	53.5425	51.023	46.7989	19.0111	23.8983	20.2958	43.786	41.6018	93.333	50.8902	33.0395	52.3955	75.7558
UQCRBP2	ENSG00000227941	0	3.3497	0	0	0	0	0	0	0	0	0	0	0	0	0	0	0	0	1.91785	1.5031	0	2.45447	0	0.767271	0	0	2.26844	0	0	0	0	2.07926	0.858191	0.285508	1.31609	0	0.661722	1.63466	0	0	2.33389	0.724316	1.46294	0	0	0	0.232636	0	3.91913	0	0	1.85938	0	0.293716	0	0	1.42957	2.04932	0	0	0	0	1.3533	0	0.444251	0	0	0.489533	0	0	0	0	0.477218	1.11355	0.586203	0.20902	1.8214	0	4.72624	0.62082	0	0.242485	0.987912	1.62248	0	0.573292	0.403438	2.11235	0.442561	0	2.11017	0.924484	0	0	0	0	0
AL596325.1	ENSG00000259788	0	0	0	0	0	0	0	0	0	0	0	0	0	2.07236	0	0	0	0	0	4.50929	0	4.6635	0	0	0	0	0	0	0	0	0	0	0.572127	0	2.63218	0	0	0	1.00687	0.432451	3.73423	1.44863	3.65736	0.31921	0.355119	3.16122	0.465273	0	2.44946	0.340606	1.4046	1.03299	1.32663	0	0.414887	0	0	2.63484	0	2.44855	0.141423	0	1.3533	0	0	2.06682	1.32848	0	0.160601	0	0.330418	1.06278	1.90887	0.556776	0.293102	0.20902	1.21427	0	1.18156	0.62082	0	0	0	0.811239	0.611915	0.859937	1.61375	1.58426	0.885123	0	2.11017	0.462242	0	0	0	0	0
UAP1	ENSG00000117143	24.733	70.3438	15.4347	0	5.16871	16.4605	8.3003	6.63767	0	13.9117	8.85688	24.0694	6.95277	16.5789	0	24.1057	13.4807	11.1132	7.67139	4.50929	12.7386	4.1726	2.45026	16.1127	19.2935	5.36371	6.04918	4.44522	0	12.4796	20.3108	4.75259	26.3179	38.8291	4.60632	24.4659	28.454	3.26931	11.579	30.704	6.06813	22.0916	5.85177	36.0707	28.7646	41.491	19.0762	23.2529	4.40902	32.0169	3.74559	9.91669	44.3475	32.0151	33.6059	43.3199	18.1079	7.61175	13.6814	1.22427	32.103	28.4074	3.72158	49.6847	28.8763	14.4677	12.842	19.5813	32.4414	42.963	48.9019	22.3183	15.271	9.4652	30.4826	31.353	14.5712	33.1434	31.9021	11.1748	28.6612	39.2826	29.3904	4.86744	28.76	29.8112	23.8029	19.5392	26.9962	17.1121	18.9915	20.8009	21.3019	23.6795	25.4422	15.2423	30.2094
AL596325.2	ENSG00000272574	0	0	3.08694	0	0	2.74342	0	0	0	1.54574	0	0	0	2.07236	0	0	0	0	0	1.5031	0	1.47268	0.816753	0	0	0	0.756147	0	0	0	0	0.891111	1.14425	0.856525	0	2.12747	0	0	0	2.16226	0.933558	0	3.29162	0.31921	0	2.76606	0.930545	0.567144	0.979783	1.70303	0	1.03299	0	0.293716	0	0	1.9061	0.585519	0.943543	0	0.565691	0.541094	1.01498	0.347446	0.888502	1.03341	0	0.244766	0.160601	0	0.660837	0.708518	0.477218	1.67033	0.879305	0.41804	0.607134	1.39258	3.93854	1.24164	0	0.242485	0	1.62248	1.22383	0	0	2.11235	3.09793	2.38774	0	1.38673	0.439214	1.03858	0.883408	0	0
DDR2	ENSG00000162733	13.191	147.387	27.7825	6.31607	108.543	359.388	19.3674	24.3381	10.7187	32.4606	15.4995	17.1924	12.1674	26.9406	40.1771	55.5771	132.733	256.838	163.017	19.5403	49.7964	17.9177	19.6021	89.7707	17.6857	18.2366	24.1967	22.2261	86.9721	58.2382	40.9077	37.4267	32.0391	22.8407	17.1092	60.6328	67.1647	22.8852	26.1786	31.5689	28.9403	85.4693	29.6246	146.517	137.786	363.935	103.058	42.9139	24.4946	23.8424	24.8145	34.0886	15.3511	46.4071	116.998	72.1999	235.403	23.4208	187.293	19.5884	299.534	69.8011	30.4493	54.0278	40.6489	18.6013	26.1268	29.372	55.568	28.3121	55.5103	38.6142	31.9736	37.304	36.9308	48.4926	21.8568	118.648	39.3854	18.0038	33.8005	54.8016	25.9327	20.281	119.323	100.899	28.2407	33.7976	81.4313	205.744	89.6821	37.4416	59.5135	34.8961	26.8556	50.4902	45.0817
RN7SL861P	ENSG00000243173	0	3.3497	0	0	0	0	0	0	0	0	0	0	0	0	0	0	2.07395	0	0	1.5031	0	0.490895	0	0	0	0	0.756147	0	0	0	0.572136	0	0	0.285508	0	0	0	0	0	0	0	0.362158	0	0	0.355119	0.790304	0	0	0	0.340606	0	1.03299	0	0	0	0.687618	0.953049	0	0	0	0.282846	0	0.676651	0	0	0	0	0.244766	0	0	0.330418	0.354259	0	0	0	0	1.8214	0	0.393854	0	0	0.242485	0	0.40562	0	0.573292	0	2.64043	0.442561	0	1.05508	0	0.219607	0.207715	0	0	0
HSD17B7	ENSG00000132196	1.64887	3.3497	3.08694	0	10.3374	0	9.68368	14.3816	3.06247	1.54574	1.10711	12.0347	3.47639	26.9406	16.0708	0	5.18488	3.70439	1.91785	10.5217	5.79028	9.327	4.08376	11.5091	4.82337	6.43645	9.82992	6.66782	1.81192	16.6395	12.587	8.61407	10.2983	18.8435	7.2385	10.6373	15.2196	11.4426	24.6683	24.2173	10.2691	15.935	7.31471	15.3221	19.8867	23.7091	11.6318	10.0195	9.79783	19.7551	10.7686	13.4289	30.3231	14.9795	12.4466	18.5657	24.7793	15.2235	17.9273	7.34564	13.4352	6.49313	6.42819	16.8511	12.2169	12.4009	11.0707	13.9517	20.2357	20.3926	22.4684	10.982	17.6571	16.7033	18.1723	12.3322	12.7498	15.8754	18.5111	16.7621	13.8365	22.0661	20.4992	12.1686	7.95489	24.9382	12.1032	15.3145	29.2091	13.9285	13.7161	14.3295	5.49018	12.4629	9.01076	12.3844	8.13329
CCDC190	ENSG00000185860	0	0	3.08694	11.3689	0	0	4.15015	0	3.06247	0	5.53555	0	0.869097	4.14471	6.02656	0	1.03698	0	0	10.5217	4.63222	6.13618	0	1.53454	1.60779	0	3.02459	0	0	0	1.14427	3.26741	1.14425	3.4261	3.94827	3.72307	0.992582	3.26931	1.00687	0.864902	8.40202	2.17295	7.68045	0.957629	0.355119	2.76606	3.02427	0.945239	9.79783	0.681211	3.74559	6.81773	0.947596	2.7903	0	0	2.85915	8.19727	3.77417	3.67282	0.141423	0	9.13479	0.694891	3.10976	5.16704	9.29938	0.489533	0.803005	0	2.64335	2.47981	4.77218	6.68132	1.46551	0.41804	9.10702	1.39258	7.87707	3.72492	0.592991	0.727455	0.987912	7.30115	1.22383	3.1531	3.22751	6.33704	2.21281	1.59183	6.85804	3.69794	0.439214	0.207715	0.883408	1.90529	0
AL392003.2	ENSG00000230739	0	3.3497	0	0	0	0	0	0	0	0	0	0	0	0	6.02656	0	0	0	0	2.50516	0	3.19082	0	0	0	0	0	2.22261	0	0	0	1.18815	0	0.856525	1.97414	0	0	1.63466	0.503435	0	2.80067	0.362158	3.29162	0	0.355119	0	0.465273	0.189048	4.40902	0	1.4046	1.23959	0	0	2.90421	0	0.953049	2.63484	3.77417	0	0	0	2.02995	0	0	2.06682	3.09979	0.734299	0	0	0.660837	1.06278	2.38609	2.22711	0.293102	0	3.03567	0.557032	1.18156	4.96656	0.197664	0.96994	0.246978	2.43372	0.917872	0.286646	1.61375	1.58426	3.54049	0.397957	3.16525	1.38673	0	0	0	0	0
AL392003.1	ENSG00000227667	0	0	0	0	0	0	0	3.31884	0	0	0	0	0	0	0	0	0	0	0	0	0	0	0	0	0	0	0	0	0	0	0	0.891111	0	0.285508	0	0.531867	0	0	0	0	0.933558	0	0.365736	0	0	0	1.39582	0.567144	0	0	1.4046	0.206598	0	0.587432	1.65955	0	0	0.292759	0	0	0.424268	0	0.338326	0.173723	0	1.03341	1.32848	0	0	0	0	0	0.477218	0	0	0	1.21427	0	0	0.62082	0	0	0	1.62248	0	0	0	0	0.442561	0	1.05508	0	0	0	0	0	0
RGS4	ENSG00000117152	163.238	63.6443	145.086	197.061	62.0245	8.23026	67.7858	113.947	146.999	49.4637	63.1053	84.2428	165.128	64.2431	0	26.1145	44.59	3.70439	74.796	5.01032	229.295	5.15439	80.8585	247.061	160.779	139.456	76.3709	120.021	28.9907	103.997	699.722	45.4467	325.254	233.26	9.87068	272.316	278.585	3.26931	248.194	566.944	12.1363	360.347	9.14339	107.893	555.761	513.302	165.404	825.005	10.2877	818.816	105.813	57.4342	1420.07	947.528	192.923	884.277	31.4506	10.2466	37.7417	2.44855	89.6621	226.989	11.1647	1311.26	435.588	89.9065	171.817	427.117	535.123	1975.31	1545.04	217.161	192.319	34.5201	578.29	343.002	185.783	376.275	926.737	380.563	1280.86	647.677	607.813	16.6304	491.674	275.467	183.161	138.887	157.109	50.5405	55.9194	104.004	520.249	288.516	195.41	124.797	557.712
RGS5	ENSG00000143248	859.061	298.124	1308.86	965.095	444.509	41.1513	1506.5	1930.46	852.899	874.889	949.901	703.169	605.76	186.512	10.0443	645.497	26.9614	77.7922	13.4249	9.51961	1242.59	9.08155	161.717	1697.97	1747.67	1587.66	1455.58	693.454	1100.74	187.194	1781.35	623.481	613.606	1771.29	30.9281	1946.1	1942.48	27.7892	397.21	576.89	6.5349	106.112	9.50912	87.7826	165.485	386.459	1747.56	5121.69	10.2877	2956.12	425.124	106.604	2982.46	2836.27	437.706	3129.35	62.9012	116.226	1112.91	13.467	698.77	416.101	58.192	2670.99	2012.01	488.802	2633.5	3140.35	3208.17	1920.07	2963.85	1257.62	1619.2	203.78	937.339	750.799	37.0352	889.859	1848.75	343.313	456.208	3140.67	4361.39	18.6585	1608.11	423.662	67.7777	152.617	94.2656	65.6629	341.319	962.85	1129.44	2034.98	1353.03	1080.3	2097.69
AL499616.1	ENSG00000232892	0	6.6994	0	27.7907	2.58436	0	16.6006	25.4444	7.65619	0	5.53555	0	1.73819	2.07236	0	0	0	0	0	5.01032	8.10639	2.69992	0.816753	1.53454	12.8623	5.36371	6.80533	0	12.6834	0	4.00495	2.67333	1.43032	8.56525	5.26436	3.72307	4.30119	4.90397	1.51031	0.864902	2.33389	0.724316	1.82868	0.957629	1.06536	0.790304	6.04855	10.7757	4.40902	3.40606	6.08658	5.78474	7.58077	5.58061	0	6.87618	0.953049	5.85519	5.18949	1.22427	1.55565	0.541094	9.13479	4.16935	4.22038	6.20045	5.75676	4.89533	3.69382	0.989932	3.96502	4.60537	9.54437	3.34066	1.46551	1.25412	1.21427	4.17774	13.391	4.34574	1.58131	7.51704	4.69258	3.24496	4.89532	1.43323	3.22751	4.75278	3.09793	1.19387	10.5508	7.39587	1.97646	6.23145	8.6574	4.76323	2.3238
AL451063.1	ENSG00000225755	0	0	0	0	2.58436	0	1.38338	5.53139	9.18742	1.54574	0	0	0	0	16.0708	0	0	0	0	3.50723	3.47417	2.69992	0.816753	0.767271	1.60779	0	2.26844	0	0	0	0.572136	0.594074	1.14425	0.285508	1.31609	0	0.661722	1.63466	0.503435	0.432451	1.40034	0	2.92588	1.27684	1.42048	0	0.465273	1.13429	0.979783	1.36242	0.936397	2.47917	0.947596	1.17486	0	0	0.953049	1.17104	3.3024	2.44855	0.282846	0.270547	1.01498	0	0.666376	0	0.885655	0.979065	0.321202	0.395973	0	2.83407	4.77218	1.67033	1.46551	0.41804	0	0.557032	3.15083	1.24164	0.790655	0.96994	0.246978	2.0281	0	1.43323	0.403438	3.16852	5.7533	2.38774	2.11017	1.38673	0.658821	1.45401	3.18027	2.85794	1.39428
AL592435.1	ENSG00000232995	0	0	0	0	0	0	8.3003	15.4879	0	9.27444	16.6067	13.7539	2.60729	2.07236	6.02656	0	7.25884	7.40878	3.83569	7.51548	5.79028	6.13618	11.4345	6.13817	0	5.36371	3.02459	2.22261	0	0	2.00248	4.15852	2.57457	4.56813	5.92241	7.97801	6.28635	4.90397	2.51718	3.02716	7.00168	5.07021	4.38883	7.02261	3.19607	7.11273	8.60755	5.86048	5.8787	1.36242	8.89577	8.26391	4.9275	6.02118	0	5.50094	11.4366	4.68415	2.35886	2.44855	4.66695	2.97602	5.41321	3.99562	3.55401	3.10022	8.85655	7.34299	1.92721	3.36577	4.95628	4.60537	6.68106	5.56776	6.74134	4.59844	7.28561	3.34219	24.4189	4.34574	3.55795	5.81964	3.95165	4.0562	5.20128	13.4724	5.2447	8.97748	7.96611	7.56118	8.96821	6.00915	2.63529	7.06231	12.3677	0.952645	4.41522
AL592435.2	ENSG00000237756	0	0	0	0	0	0	0	2.21256	0	0	0	3.43848	0.869097	0	18.0797	0	0	3.70439	3.83569	2.00413	1.15806	0.981789	0.816753	0	0	0	0.756147	0	0	0	0	0.594074	1.14425	0	1.31609	0	1.32344	0	0.503435	1.7298	0.466779	0	1.09721	0	0.355119	1.58061	1.62845	0	0	0	3.27739	1.23959	1.13712	0.146858	0	0	1.42957	3.22035	2.35886	0	0.565691	0	0.338326	0.521168	0	3.10022	0	0	0	0	0	1.41704	2.38609	1.67033	0	0.20902	0.607134	0.557032	1.18156	0.62082	0	0.242485	0.493956	1.62248	0.917872	1.14658	2.01719	0	3.09793	0.795914	1.05508	0.462242	0.878429	0.41543	0.706726	0.952645	1.85904
NUF2	ENSG00000143228	0	0	0	0	10.3374	10.9737	4.15015	0	1.53124	1.54574	5.53555	8.5962	6.08368	4.14471	0	0	7.25884	9.87838	1.91785	2.50516	1.15806	6.87253	5.71727	1.53454	6.43116	0	3.02459	0	0	0	1.43034	3.86148	0.572127	9.70728	1.97414	2.65934	3.97033	3.26931	4.02748	9.51393	4.20101	7.24316	5.48603	19.1526	15.2701	10.274	5.35064	7.94001	1.95957	16.0085	1.4046	4.13196	17.2462	14.3921	14.1062	14.44	18.1079	6.14795	5.66126	3.67282	2.54561	2.70547	4.73656	11.1183	3.33188	2.06682	3.98545	8.32205	2.24842	11.4832	25.4422	8.14796	6.20384	3.89743	4.98273	2.71726	1.21427	8.634	21.6619	4.96656	2.96496	5.57716	5.6805	2.83934	17.7455	24.3649	14.5238	7.39322	10.6215	8.35709	14.2436	11.556	1.97646	5.19288	1.76682	3.81058	6.50663
AL603841.1	ENSG00000225122	0	0	0	0	0	0	0	0	0	0	0	0	0	2.07236	0	0	0	0	0	3.00619	0	3.68171	0	0	0	0	0	0	0	0	0	0.594074	0	0.285508	0.658045	0	0	1.63466	0	0	0.466779	1.08647	1.46294	0	0	0	0.232636	0	0.489891	0.340606	0.936397	1.44618	0	0	0	0	0	0.878278	0.943543	0	0	0	1.69163	0	0	3.10022	0	0	0	0	0.660837	0.708518	0.954437	4.45421	0.293102	0	0	0	0.787707	0	0.395328	0	0.246978	0.40562	1.22383	0	0.806877	1.05617	1.32768	0	2.11017	0	0	0.207715	0	0	0
RNA5SP62	ENSG00000200327	0	0	0	0	0	0	0	2.21256	0	0	0	1.71924	0	0	0	0	0	0	0	0	0	0	0	0	0	0	0	0	0	4.15987	1.71641	0.297037	0	1.14203	0	1.06373	1.6543	0	0.503435	0.864902	0	0	0	0.957629	0	0	1.62845	1.51238	0.489891	1.02182	0	0.413196	0	0.146858	0	0	0.476524	0	0	0	0.565691	0.541094	0	0	0	0	0.885655	0.489533	0.481803	0	0	1.77129	0.477218	0	0.879305	1.25412	0	0.557032	4.33239	0.62082	0.988319	0.242485	0.246978	0	0	0.286646	1.21032	0.528087	0	0.397957	1.05508	0	0	1.86944	0	0.952645	0.697139
RNA5SP63	ENSG00000212527	0	0	0	0	0	0	1.38338	0	0	3.09148	3.32133	12.0347	0	0	0	0	2.07395	0	0	0	2.31611	0.490895	0	0.767271	1.60779	1.07274	0	0	6.34171	0	0	0	0.286064	0.285508	0	0	0	0	0	0	0	0	0.365736	0	0	0.395152	0	0.189048	0.489891	0.340606	0	0.826391	0.189519	0	0	0	0	0.292759	0	0	0.282846	0	0.338326	0	0	0	0	0	0.160601	0	0	0	0	1.11355	0	0	0.607134	0	0.393854	0	0.197664	0.48497	0	0	0.305957	0.286646	0	0	0	0.397957	1.05508	0	0	0.623145	1.59013	0	0
AL355862.1	ENSG00000228289	8.24435	0	0	0	0	0	12.4504	3.31884	18.3748	1.54574	1.10711	0	6.08368	2.07236	0	0	1.03698	0	1.91785	0.501032	0	0.981789	0.816753	0.767271	1.60779	4.29097	4.53688	6.66782	0.905959	0	1.43034	1.18815	3.43276	6.28118	1.31609	4.25494	4.96291	1.63466	6.54466	5.62187	0.466779	0.362158	2.56015	0.957629	0.710238	0.395152	2.79164	3.40286	0.979783	1.36242	1.4046	2.27258	3.79038	3.52459	1.24466	2.06285	0	0.878278	0.943543	1.22427	3.1113	1.89383	0.676651	1.21606	8.21864	1.03341	3.54262	2.2029	2.56962	1.3859	2.31293	1.41704	3.81775	2.78388	6.15513	2.0902	3.64281	2.50664	5.1201	1.24164	5.73225	0.96994	0.246978	0.40562	0.305957	0.859937	1.21032	2.11235	2.65537	0	0	1.84897	2.19607	9.34718	11.3076	5.71587	5.11236
RF00012.1	ENSG00000212538	1.64887	0	0	0	2.58436	0	4.15015	0	0	0	0	0	0	0	0	0	0	0	0	1.00206	1.15806	0.490895	0	1.53454	0	0	2.26844	0	4.52979	0	0	0.297037	0.286064	0.856525	1.31609	2.12747	0.661722	1.63466	2.01374	1.7298	0.466779	0	0.365736	0	0	0	1.86109	2.64667	0.489891	0	3.27739	1.23959	0.568558	3.23088	0	1.37524	0	0	0	0	0.282846	2.43492	0	0.347446	0.666376	3.10022	3.09979	1.71336	0.803005	0.197986	4.29544	1.06278	0.954437	0.556776	1.46551	0.41804	0.607134	1.11406	2.75697	0	0.988319	0.48497	0.493956	2.0281	0.305957	1.14658	0.806877	1.05617	0.885123	0	0.527542	0.462242	0.878429	2.49258	2.29686	2.85794	1.39428
NMNAT1P2	ENSG00000225719	0	0	0	0	0	0	0	0	0	0	0	0	0	0	0	0	0	0	0	0	0	0.736342	0	0	0	0	0.756147	0	0	0	0.858204	0.594074	0	0.285508	0.658045	0	0	0	0	0	0	0	2.19441	0	0.355119	0	0.232636	0.378096	0.489891	0	0	1.65278	0	0	0	1.37524	0	0.585519	0.471772	0	0	0	1.69163	0	0	0	0.442828	0.244766	0	0	0.330418	0	0.954437	0	0.293102	0.41804	0.607134	0	0.393854	1.86246	0	0	0	0.811239	0.611915	0	1.21032	0	0.442561	0	0	2.77345	0	0	0	0	1.62666
RNU5F.6P	ENSG00000199849	0	0	0	0	0	0	0	0	0	0	0	0	0	0	0	0	0	0	0	0	0	0.245447	0	0	0	0	0	0	0	0	0	0.297037	0	0	0	0	0	0	0	0	0.466779	0	0	0	0	0	0	0	0	0	0.468199	0	0	0	0	0	0	0.292759	0	0	0	0	0	0	0	0	0	0	0	0	0	0	0	0.556776	0	0	0	0	0.393854	0	0	0	0	0	0	0	0	0	0.442561	0	0	0	0	0	0	0	0
HMGB3P6	ENSG00000213070	0	3.3497	0	0	0	0	5.53353	0	0	0	0	0	0	0	0	1.33921	2.07395	3.70439	0	2.00413	1.15806	3.19082	0	1.53454	0	0	0.756147	2.22261	0	4.15987	0	1.48519	0.286064	0.285508	1.31609	1.06373	0.330861	0	1.51031	1.7298	0.933558	0.362158	3.29162	0.31921	0	0	0.697909	0.189048	2.44946	0.340606	0.936397	3.30556	0.189519	0.146858	0	1.37524	0.953049	2.04932	1.41532	2.44855	0.141423	0	3.72158	0	0	2.06682	1.32848	0.489533	0	0	0	0	1.43165	1.11355	0.293102	0	0.607134	0.278516	0.787707	1.86246	0	0.48497	0.246978	1.62248	0.917872	0.286646	2.01719	1.05617	2.21281	1.59183	0.527542	0.924484	0	0	0	0	0
PBX1	ENSG00000185630	219.3	147.387	197.564	314.54	230.008	304.52	336.162	550.927	200.592	255.047	323.276	149.574	392.832	244.538	142.629	196.194	291.39	162.993	304.938	38.0784	251.298	37.0625	214.806	399.748	146.309	562.117	769.002	271.158	489.218	128.956	170.21	106.042	570.125	412.274	41.4569	125.521	147.564	53.9437	590.529	499.049	39.6762	153.193	35.1106	256.006	243.256	124.868	223.098	394.165	40.661	149.866	154.506	61.1529	332.417	223.518	243.124	301.864	282.579	45.9632	131.153	37.9525	247.914	429.087	56.8387	583.187	544.874	161.212	177.574	512.785	654.449	370.828	396.502	337.609	140.302	120.82	315.084	368.502	156.641	369.869	165.418	248.949	444.546	521.1	707.345	39.7507	360.724	208.965	209.788	147.864	123.475	329.11	133.468	135.899	401.881	176.766	163.607	286.746	341.134
RNU6.171P	ENSG00000207082	0	0	0	0	0	0	4.15015	1.10628	0	1.54574	0	0	0.869097	0	0	0	1.03698	0	0	1.00206	0	0	0.816753	0	1.60779	0	0	0	0	0	0.572136	0.594074	2.28851	1.42754	1.31609	1.5956	0	1.63466	0.503435	5.18941	0	1.81079	0	0.31921	0	0	1.39582	3.21381	0.489891	0.681211	0	0.413196	0.568558	0.587432	0	2.06285	0.953049	0.292759	0.943543	0	1.27281	1.35273	0.676651	1.56351	0.888502	0	0.885655	2.9372	1.12421	0	2.97377	1.06278	0.477218	0	0	0.41804	2.42854	0	0.393854	1.24164	0.592991	0.96994	1.48187	0.811239	0	0.286646	0.806877	1.58426	1.77025	0.795914	0	0	1.75686	0.623145	1.76682	1.90529	0
AL391001.1	ENSG00000269887	8.24435	0	0	0	5.16871	2.74342	0	0	0	0	0	0	0	0	0	0	1.03698	0	0	1.00206	0	0	0	0	0	0	0	0	0	0	0.286068	0.594074	0	0.285508	0.658045	0.531867	0	0	0	2.59471	0.466779	0	0.365736	0	0	0	0.465273	0.189048	0	0	0.468199	0.206598	0.189519	0	0	0	0	0.585519	1.88709	0	0.141423	0.270547	0	0.347446	0.666376	0	0	0	0.160601	0.197986	0	0	0.954437	0.556776	0	0.627059	0.607134	0.278516	0	0	0.395328	0.96994	0.740934	0.40562	0	0	0.403438	1.05617	0.442561	1.19387	2.63771	0	0.439214	0.41543	0	0	0
RF00017.10	ENSG00000276359	0	0	3.08694	0	0	21.9474	1.38338	4.42512	0	3.09148	1.10711	1.71924	1.73819	0	0	0	3.11093	0	3.83569	0.501032	0	0.736342	0.816753	0.767271	0	0	0.756147	2.22261	0	0	0.572136	0	1.14425	0.856525	0	0.531867	0	1.63466	0.503435	1.29735	2.33389	2.17295	0.365736	0.638419	1.06536	0.395152	1.39582	2.64667	0.489891	1.02182	3.27739	0.413196	0.379038	0.440574	0.414887	0	1.9061	0	0	1.22427	1.8385	2.16438	0.338326	0.521168	0.888502	0	1.77131	1.71336	1.44541	0	1.65209	1.06278	1.43165	1.11355	0.293102	1.0451	0	0.278516	1.57541	0	0.790655	0	0.246978	0.40562	0.611915	0.573292	0	0.528087	2.65537	1.59183	2.11017	0.924484	1.09804	0	0	0.952645	0
AL357568.1	ENSG00000233693	0	0	3.08694	0	2.58436	5.48684	16.6006	5.53139	1.53124	10.8202	5.53555	8.5962	0	16.5789	0	8.03524	3.11093	1.2348	3.83569	2.00413	2.31611	3.19082	4.90052	2.30181	0	3.21823	4.53688	0	15.4013	0	1.71641	1.78222	9.4401	5.99567	2.63218	0	0.992582	0	4.53092	5.18941	1.86712	5.07021	4.75456	3.51131	2.48583	1.97576	6.74645	6.80572	2.93935	1.70303	4.21379	8.26391	2.65327	3.96517	1.65955	0.687618	5.24177	4.39139	6.6048	1.22427	3.39415	3.24656	3.04493	4.16935	4.22038	3.10022	7.08524	8.07729	1.28481	1.3859	3.6346	4.60537	4.77218	9.4652	2.93102	2.92628	1.8214	5.57032	8.66478	4.34574	4.15094	4.8497	4.69258	5.27306	3.05957	8.31273	4.84126	2.64043	4.42561	6.36731	5.80296	4.16018	1.75686	1.86944	0	0.952645	1.85904
AL357568.2	ENSG00000271917	0	0	0	0	0	0	2.76677	2.21256	0	0	0	0	0.869097	0	0	0	2.07395	0	0	2.50516	0	0.736342	1.63351	0.767271	0	0	0.756147	2.22261	0	0	0.858204	1.18815	0.572127	2.28407	1.31609	0	0	1.63466	0.503435	0.864902	0	0.362158	3.29162	1.27684	0	1.18546	1.62845	1.89048	1.95957	0.340606	2.34099	1.23959	0.379038	0.293716	0	0	0	1.17104	0	1.22427	1.41423	0.270547	2.02995	0.521168	1.33275	3.10022	1.32848	1.95813	1.12421	0.791946	1.32167	4.25111	1.43165	1.67033	0.879305	1.46314	2.42854	0.278516	2.75697	1.86246	0.592991	0.96994	1.48187	1.21686	0	1.43323	0	1.05617	0.885123	1.19387	3.16525	0.924484	0.439214	1.86944	0	0	0.46476
RF00019.46	ENSG00000201987	0	0	0	0	0	0	0	0	0	0	0	0	1.73819	0	0	0	0	0	0	0.501032	0	0.245447	0.816753	0	0	0	0	0	0	0	0	0	0	0	0	0	0	0	0.503435	0	0.466779	0.362158	0.365736	0	0	0	0.465273	0	0	0.340606	0	0	0	0.293716	0	0	0	0.292759	0	0	0	0	0	0	0	0	0	0.244766	0	0	0	0	0.477218	0	0	0	0.607134	0	0	0.62082	0	0	0.246978	0	0	0.286646	0	0	0.442561	0.397957	0	0	0	0	0	0	0
AL390119.1	ENSG00000225487	0	0	0	0	0	0	0	0	0	0	0	0	0	0	0	0	0	0	0	0	0	0.981789	0	0	0	0	0	0	0	0	0	0	0	0	0	0.531867	0	0	0	0	0.466779	0	0.365736	0.31921	0	0	0	0	0	0	0	0.619793	0	0	0	0	0	0	0	0	0.141423	0	1.01498	0	0.222125	1.03341	0	0	0	0	0.330418	0	0.477218	1.11355	0.293102	0	0	0	0	0	0	0	0	0	0	0	0	0	0.442561	0	0.527542	0	0	0	0	0	0
RNU6.755P	ENSG00000201270	0	0	0	0	0	0	0	0	0	0	0	0	0	0	0	0	0	0	0	0	0	0.490895	0	0	0	0	0	0	0	0	0	0	0	0.285508	0	0	0	0	0	1.29735	0.933558	0.362158	1.09721	0	0	0	0.465273	0	0	0	0.468199	0.206598	0	0	0	0	0	0.878278	0	0	0	0	0	0	0	1.03341	0	0.244766	0	0	0	0	0	0	0.293102	0	0	0	0.393854	0	0	0	0.246978	0	0	0	0	1.05617	0	0.397957	0	0	0	0	0	0	0
LMX1A	ENSG00000162761	0	0	0	0	2.58436	0	2.76677	0	0	0	9.96399	0	0	0	0	0	0	0	0	11.5237	0	17.4268	0	0.767271	0	2.14548	12.8545	0	0	12.4796	1.14427	5.04963	1.71638	0.571016	13.819	0	0	8.17329	1.00687	0.864902	10.7359	4.3459	10.6063	4.78814	0	3.55637	3.02427	0	11.2675	1.36242	16.8551	8.67711	0.947596	0	0	0	0.953049	8.78278	7.54835	7.34564	1.41423	0.270547	13.533	1.91095	0.666376	13.4343	1.77131	1.22383	0.321202	0.197986	2.64335	7.7937	13.8393	10.5788	13.4827	0.41804	7.28561	4.45626	7.87707	4.96656	3.95328	7.03207	1.23489	10.9517	2.44766	2.57981	1.61375	7.39322	8.40867	3.18365	2.63771	4.62242	0.219607	0.623145	0	0	0.23238
AL390730.1	ENSG00000224702	0	0	0	0	0	19.2039	0	0	0	0	0	0	0	0	0	0	0	0	0	1.00206	0	0.736342	0	0	0	0	0	0	0	8.31974	0	1.48519	0	0	0.658045	0	0	0	0	0.432451	0.466779	0.724316	6.2175	0.638419	0	0	0.930545	0	0	0.340606	2.34099	1.85938	0	0	0.829775	0.687618	0	0.878278	0.943543	0	0	0	2.36828	0	0	4.13363	0.442828	0.244766	0	0	0.660837	2.12555	0.477218	0.556776	0	0.41804	0.607134	0	1.18156	1.86246	0	0.242485	0.246978	0.811239	0	0.286646	0.403438	0.528087	0	0.795914	0.527542	0.462242	0.219607	0	0	0	0.697139
AL390730.2	ENSG00000238022	0	3.3497	0	0	0	0	0	0	0	0	0	0	0	2.07236	0	0	0	0	0	0.501032	0	1.96358	0.816753	0	0	0	0.756147	0	0	0	0	0.891111	0.572127	0.285508	2.63218	0	0	0	1.00687	0.432451	1.40034	1.81079	1.46294	0.31921	0	0.395152	0.697909	0	1.46967	0.681211	1.4046	4.13196	0	0	0	0.687618	0	2.63484	2.83063	0	0.282846	0	3.04493	0.173723	0	1.03341	3.09979	0	0	0	0.660837	1.77129	0.954437	5.56776	0	0.836079	2.42854	0.278516	4.33239	1.86246	0.197664	0.727455	0.246978	0.40562	0.917872	1.14658	0.806877	3.16852	3.98305	1.19387	1.05508	0.462242	0	0	0	0	0
RXRG	ENSG00000143171	1.64887	0	0	0	33.5966	0	4.15015	0	1.53124	4.63722	0	0	43.4548	10.3618	0	0	0	2.46959	0	8.51755	0	9.327	2.45026	3.06908	3.21558	1.07274	6.80533	0	0	12.4796	4.29102	8.91111	6.57946	3.71161	9.87068	7.44614	9.92582	6.53863	10.0687	2.16226	8.40202	3.62158	19.7497	161.839	1.77559	0.790304	4.65273	1.13429	11.7574	2.38424	8.89577	11.5695	74.2915	4.69946	0.829775	0	44.7933	11.1249	3.77417	8.56991	80.3282	0	13.533	2.95329	1.777	9.30067	2.65697	1.22383	12.3663	7.12751	5.94753	6.73092	15.7482	18.9304	15.8275	4.38942	14.5712	19.4961	6.30166	14.2789	1.58131	27.4008	2.46978	9.32925	1.22383	6.01956	13.3135	10.5617	9.73635	2.38774	9.49575	5.08466	0.878429	0.623145	0	2.85794	0.929519
LRRC52.AS1	ENSG00000237463	6.59548	10.0491	0	0	0	0	0	1.10628	0	0	0	0	0	8.28943	2.00885	0	0	0	1.91785	6.51342	0	6.13618	0	0	0	2.14548	0.756147	0	0	8.31974	0.286068	7.72296	0	0.285508	11.1868	0.531867	0	3.26931	1.00687	0.864902	10.2691	1.44863	8.41192	2.23447	0.710238	0.790304	3.25691	0.189048	13.717	2.04363	6.55478	13.0157	0.379038	0.293716	0	0	2.38262	6.73347	1.41532	4.89709	0	0.270547	12.8564	0.347446	2.44338	11.3675	7.52807	0.489533	0	0.197986	0.991255	5.66814	9.06715	12.8059	1.17241	1.46314	13.357	1.39258	5.9078	8.69148	0.197664	0.727455	0.740934	10.1405	0.305957	4.58633	4.43782	15.3145	8.40867	3.18365	10.0233	5.08466	0.219607	0.83086	0	1.90529	0.46476
AL157714.1	ENSG00000230748	0	0	0	0	0	0	0	0	0	0	0	0	0	0	0	0	0	0	0	1.5031	0	2.69992	0	0.767271	0	0	0	0	0	0	0.572136	0	0	0	1.31609	0	0	0	2.51718	0	0.933558	0.362158	0.731471	0.957629	0.710238	0.790304	0	0	0.489891	0.340606	3.27739	0.619793	0	0.146858	0	0	0.476524	0.585519	0	1.22427	0	0	1.69163	0	0	0	0.442828	0.489533	0	0	0	0.354259	1.43165	2.22711	0.293102	0	0.607134	0	1.57541	3.72492	0	0	0.246978	2.43372	0.305957	0	0	0.528087	0	1.19387	1.58263	0	0	0	0	0	0.929519
LRRC52	ENSG00000162763	0	3.3497	0	0	0	2.74342	0	0	0	0	0	0	0	0	0	0	0	0	0	6.51342	1.15806	4.41805	0	0	0	1.07274	0	0	0	0	0.286068	2.07926	0	0.285508	3.94827	0.531867	0	1.63466	0.503435	0.864902	4.66779	0.362158	3.29162	0.638419	0	0.790304	1.62845	0	5.8787	0	5.15018	5.37154	0.189519	0	0	0.687618	0.476524	1.75656	0.943543	3.67282	1.41423	0	4.73656	0	0	2.06682	0.442828	0.244766	0	0	0.660837	2.83407	2.86331	3.89743	0	0.41804	0.607134	0.278516	3.93854	2.48328	0.395328	0	0	4.46182	1.83574	2.29317	0.806877	3.16852	1.32768	1.98978	2.11017	1.84897	0.439214	0	0.176682	0	0
AL356441.2	ENSG00000237783	0	0	0	0	0	0	0	0	0	0	0	0	0	0	0	0	0	0	0	0	0	1.96358	0	0	0	0	0	0	0	0	0	0	0	0	0	0	0	0	0.503435	0	0.933558	1.08647	0	0	0	0	0	0	0	0	0	0	0	0	0	0	0	0	0	1.22427	0	0	1.69163	0	0	0	0	0	0	0	0.330418	1.41704	1.43165	0.556776	0	0	0	0	0	0.62082	0	0	0	1.21686	0	0	0.403438	0.528087	0.885123	0	0	0.462242	0	0	0	0	0
AL356441.1	ENSG00000236206	0	0	0	0	0	5.48684	0	0	0	0	2.21422	0	0	0	0	0	0	0	0	6.01239	0	3.92716	0	0	0	1.07274	0	0	0	4.15987	0	3.26741	0.858191	0.285508	1.97414	0	0	1.63466	0.503435	0.432451	6.5349	1.44863	2.56015	0.638419	0.710238	1.97576	1.16318	0.189048	2.44946	1.02182	2.34099	3.30556	1.13712	0.293716	0	0	1.9061	2.92759	5.66126	0	0.141423	0	2.36828	0.173723	0	1.03341	0	0.489533	0	0.395973	0.991255	1.77129	2.86331	1.67033	0.293102	0	6.07134	0	0.787707	2.48328	0	0	0	5.67867	0.305957	2.57981	1.61375	1.05617	1.77025	1.19387	2.11017	1.38673	0	0	0	0	0
MGST3	ENSG00000143198	34.6263	36.8467	18.5216	13.8953	54.2715	30.1776	53.9519	33.1884	94.9367	38.6435	15.4995	25.7886	39.1094	37.3024	30.1328	34.8194	29.0353	32.1047	36.4391	14.5299	27.7933	17.1813	30.2198	49.1054	51.4493	39.6914	52.9303	28.8939	36.2384	20.7994	101.84	35.3474	102.697	93.3612	17.7672	43.6131	66.503	24.5199	65.4466	68.7597	21.9386	61.5669	25.2358	113.319	113.638	48.2085	45.5967	71.4601	14.6967	94.0071	40.2651	19.8334	145.74	78.8628	46.4674	113.457	52.4177	23.128	32.5522	20.8126	67.0344	69.26	21.9912	102.844	115.061	18.6013	43.8399	76.3671	115.312	146.312	113.994	56.3272	31.0192	35.6337	80.0168	68.5585	31.571	93.0243	80.74	31.6618	77.4842	167.8	70.1418	22.7147	102.19	69.3683	58.0951	48.584	51.3371	32.6325	45.3686	43.4507	67.8586	72.4926	68.9058	58.1114	61.1159
ALDH9A1	ENSG00000143149	32.9774	23.4479	15.4347	0	23.2592	63.0986	16.6006	18.8067	12.2499	30.9148	23.2493	3.43848	11.2983	16.5789	0	0	6.22186	9.87838	17.2606	8.01651	16.2128	7.60887	13.8848	19.1818	19.2935	9.65468	12.8545	11.113	7.24767	33.279	33.756	12.7726	20.8826	17.7015	9.87068	21.8065	24.8146	1.63466	13.5928	21.1901	8.8688	15.5728	7.31471	44.3701	27.3442	20.9431	27.4511	32.3272	5.8787	46.3224	9.83217	11.9827	57.4243	45.0854	16.1806	36.4438	32.8802	6.14795	9.43543	8.56991	91.0763	37.3355	7.10484	43.9519	25.3223	3.10022	9.29938	23.2528	40.1503	42.963	33.7027	22.6726	22.9065	8.35165	24.9136	29.4718	13.357	37.3211	21.6619	8.69148	32.2192	34.9178	30.8723	5.27306	25.3945	22.9317	21.7857	11.6179	16.3748	12.7346	19.519	16.6407	30.9646	22.0178	11.3076	20.9582	18.8228
RF00019.50	ENSG00000206990	0	0	0	0	0	0	0	0	0	0	0	0	0	0	0	0	0	0	0	0	0	0	0	0	0	0	0	0	0	0	0	0	0	0	0	0	0	0	0	0	0	0	0	0	0	0	0	0	0	0	0	0	0	0	0	0	0	0	0	0	0	0	0	0	0	0	0	0	0	0	0	0	0	0	0	0	0	0	0	0	0	0	0	0	0	0	0	0	0	0	0	0	0	0	0	0	0
AL451074.3	ENSG00000230175	0	0	0	0	0	0	0	0	0	0	0	0	0	0	0	0	1.03698	0	0	0.501032	0	0.245447	0.816753	0.767271	0	1.07274	0	0	0	0	0	0	0.286064	0	1.31609	0	0	0	0	0	0	0	0.731471	0	0	0	0.232636	0.189048	0.489891	0	1.87279	0.826391	0.379038	0.440574	0	0	0	0	1.41532	0	0.707114	0.811641	1.01498	1.04234	0	1.03341	0	0	0.160601	0	0.991255	1.06278	1.90887	0.556776	0.586203	1.0451	1.21427	0.278516	0.393854	1.24164	0	0.96994	0	1.21686	1.22383	0.859937	0.403438	2.11235	0	1.59183	1.58263	0.924484	0	0.623145	2.12018	0	0
AL451074.2	ENSG00000225272	0	0	0	0	0	0	1.38338	0	0	0	0	0	0.869097	0	0	0	1.03698	0	0	0	0	1.22724	0	0	0	1.07274	0.756147	2.22261	0	0	0	0.297037	0	0.285508	0.658045	0	0.330861	1.63466	0	0.432451	0.933558	0.362158	0	0.31921	0	0.395152	1.16318	0.378096	0.489891	0	0.936397	0.206598	0	0	0	1.37524	0.953049	0.292759	0.943543	0	0.707114	0.270547	0	0.347446	0	0	0.442828	0.489533	0	0.197986	0.330418	0	0.954437	0	0	0.20902	0.607134	0	0.393854	0	0.395328	0	0	0.811239	0	0.859937	0	2.11235	0.885123	0.397957	4.74788	0.924484	0.439214	0	0	0	0
AL451074.1	ENSG00000215838	0	0	0	0	0	0	0	0	0	0	0	0	0	2.07236	2.00885	0	0	0	1.91785	3.50723	0	1.96358	0	0	0	0	0.756147	0	0	0	0.286068	2.07926	0.858191	1.14203	4.60632	0	0	1.63466	3.02061	0.432451	4.20101	0.724316	3.29162	2.23447	0.355119	0.790304	1.62845	0.756192	0.979783	0	2.80919	3.92536	0.758077	0.293716	0	0	0	6.14795	0.943543	2.44855	0.282846	0	4.39823	0.521168	0.222125	1.03341	2.65697	1.4686	0.160601	0	0.330418	3.54259	5.2494	5.56776	0.293102	0.20902	5.46421	0	0.393854	2.48328	0.197664	0	1.48187	4.0562	0.611915	1.71987	0	2.11235	3.54049	1.19387	2.63771	0.924484	1.09804	0.207715	0.706726	0.952645	0
AL451074.5	ENSG00000273365	0	0	0	0	0	0	0	0	0	0	0	0	0	0	0	0	0	0	0	0	0	0.245447	0	0	0	0	0	0	0	0	0	0.297037	0	0	0	0	0.330861	0	0	0	0.466779	0	0.731471	0	0	0	0	0.189048	0	0	0	0	0	0	0	0	0	1.75656	0	1.22427	0	0	0	0	0	0	0.442828	0	0	0.197986	0.330418	0	0	0	0.293102	0.41804	1.21427	0	0	0.62082	0.395328	0	0	1.21686	0	0	0	0	0	0.795914	0	0	0.219607	0	0	0	0
TMCO1	ENSG00000143183	11.5421	43.5461	37.0433	16.4218	12.9218	38.4079	20.7507	16.5942	22.9686	26.2776	35.4275	51.5772	26.0729	33.1577	18.0797	44.8634	23.8505	29.6351	11.5071	6.01239	26.6353	7.11797	35.9371	53.709	36.9791	34.3277	24.9529	51.12	35.3324	20.7994	67.5121	22.8719	45.7702	70.5205	7.2385	54.7823	64.187	6.53863	45.3092	62.7054	8.40202	65.9128	5.48603	152.901	146.664	90.0946	41.1766	99.2501	6.36859	138.967	22.4735	7.23092	112.953	99.4229	97.0836	173.28	89.5866	7.90451	36.7982	1.22427	80.8939	108.76	9.47312	153.918	71.9686	23.7684	49.1539	72.4508	104.23	85.5301	97.8038	58.4527	62.0384	26.1685	138.637	117.678	30.9639	88.5681	154.391	29.1785	80.2515	129.972	93.8517	8.51801	110.451	90.0068	54.8676	34.8537	45.5838	46.9589	40.6207	51.3089	125.176	55.0445	48.9408	40.0111	72.0377
TMCO1.AS1	ENSG00000224358	6.59548	0	0	2.52643	0	27.4342	2.76677	4.42512	0	0	0	0	2.60729	0	10.0443	0	3.11093	0	0	2.00413	1.15806	4.41805	1.63351	1.53454	0	4.29097	2.26844	4.44522	0	8.31974	0.858204	1.18815	5.43521	3.14059	3.94827	4.7868	3.97033	0	1.51031	3.02716	1.86712	4.3459	1.82868	2.87289	0.355119	3.95152	3.72218	2.45762	6.36859	0	3.74559	1.44618	2.65327	2.34973	1.24466	6.87618	1.42957	5.26967	0.943543	2.44855	2.96988	3.24656	6.76651	2.60584	3.55401	0	2.21414	1.4686	1.92721	0.197986	0.660837	2.12555	5.2494	3.89743	2.93102	2.71726	0.607134	0.835548	1.96927	1.24164	0.790655	1.93988	1.23489	6.48991	2.44766	2.57981	0.403438	1.58426	3.09793	2.38774	3.16525	2.31121	3.73332	1.66172	3.53363	2.85794	0
AL451074.4	ENSG00000230659	0	0	0	0	0	0	0	0	0	0	0	0	0	0	0	0	0	0	0	3.00619	0	1.22724	0	0	0	0	0.756147	0	0	0	0	0.891111	0	0	1.97414	0	0	1.63466	0	0	0.466779	0	1.09721	0	0.355119	0	1.39582	0.189048	0.979783	0.681211	0.468199	0.826391	0	0.146858	0	0	2.38262	1.4638	0	1.22427	0.141423	0	1.69163	0.173723	0.222125	1.03341	0.885655	0.244766	0.160601	0	0	2.12555	1.90887	2.22711	0	0.20902	0.607134	0.557032	1.57541	0	0.197664	0	0	0.811239	0.305957	0.286646	0	1.58426	0	0	0.527542	0	0	0	0	0	0
UCK2	ENSG00000143179	41.2217	56.9449	80.2604	64.4239	56.8558	27.4342	74.7027	80.7584	35.2185	54.1009	6.64266	55.0157	33.8948	31.0854	16.0708	110.485	89.18	108.662	103.564	16.033	75.2736	13.2542	66.9737	95.9089	70.7427	65.4373	69.5656	68.9008	11.7775	37.4389	91.5418	40.397	113.567	123.34	11.1868	97.8635	81.0609	9.80794	92.1286	58.3809	19.1379	158.263	18.6525	251.537	198.156	270.679	79.0964	134.413	14.6967	138.967	57.5884	23.3456	124.893	104.563	124.466	161.59	155.347	20.7859	158.987	15.9156	92.6319	96.8558	20.9762	112.746	124.834	35.1359	74.395	96.6827	82.2278	192.245	133.819	72.9774	43.4269	35.6337	80.3099	116.215	31.571	74.6423	142.575	33.5243	85.7861	79.5351	67.672	15.4135	115.346	78.2543	79.0739	91.359	100.904	136.101	63.305	42.064	137.035	83.5015	66.0789	64.7799	92.4872
AL358115.1	ENSG00000236364	0	0	0	0	0	0	4.15015	5.53139	0	13.9117	4.42844	8.5962	1.73819	8.28943	2.00885	0	11.4067	1.2348	9.58923	4.00826	3.47417	5.89074	4.90052	3.06908	9.64673	2.14548	0.756147	2.22261	0	8.31974	0.572136	2.3763	2.28851	5.99567	3.94827	4.7868	3.97033	0	4.02748	3.45961	2.80067	5.07021	2.19441	6.7034	6.03702	5.13698	7.90964	1.89048	2.93935	0.681211	4.21379	6.40453	2.65327	3.08402	1.65955	1.37524	6.19482	4.68415	7.07658	1.22427	2.40419	2.43492	7.10484	1.21606	1.55488	2.06682	1.32848	2.44766	0.963606	3.56375	4.29544	1.41704	3.34053	4.45421	1.75861	4.59844	4.85707	1.39258	7.48322	4.34574	2.76729	1.6974	1.72885	1.62248	0.305957	4.58633	4.43782	6.33704	9.29379	6.76527	8.44067	5.5469	1.75686	3.11573	5.47713	2.85794	0.46476
MIR3658	ENSG00000283936	0	0	0	0	0	0	0	0	0	0	0	0	0	0	0	0	0	0	0	0	0	0	0	0	0	0	0	0	0	0	0	0	0	0	0	0	0	0	0	0	0	0	0	0	0	0	0	0	0	0	0	0	0	0	0	0	0	0	0	0	0	0	0	0	0	0	0	0	0	0	0	0	0	0	0	0	0	0	0	0	0	0	0	0	0	0	0	0	0	0	0	0	0	0	0	0	0
AL606495.2	ENSG00000271527	0	0	0	0	0	0	0	2.21256	0	0	0	0	0	0	0	0	0	0	3.83569	2.50516	0	5.39984	0.816753	0	0	0	0	0	0	0	0	1.48519	0	0.285508	1.31609	0	0	1.63466	0	0	1.86712	1.44863	1.82868	0.638419	0	0.395152	0	0.378096	1.46967	0	0.468199	1.03299	0	0.146858	0	0	0	0.585519	0.471772	1.22427	0.282846	0.270547	1.01498	0	0	1.03341	0	0.244766	0.321202	0	0.660837	0.708518	1.43165	1.11355	0.586203	0	0	0	1.18156	0.62082	0	0.242485	0.246978	0.811239	0.611915	1.14658	0.806877	2.11235	0	0.795914	1.58263	0.462242	0	0	0	0	0.929519
AL606495.1	ENSG00000226292	0	0	0	0	0	0	0	0	0	6.18296	0	0	0	10.3618	20.0885	0	0	1.2348	0	3.50723	0	0.736342	0	0	0	0	0	2.22261	0	0	0	0	0	0	0	0.531867	0	0	0	0	0	0	1.82868	0.638419	0	0.395152	0.232636	0	0.489891	0.340606	0	0.826391	0	0.146858	0	0	0.953049	0.878278	2.35886	0	0	0	0.676651	0.694891	0	2.06682	1.32848	0.734299	0	0.593959	0.330418	0.708518	0.954437	0	0.293102	0.41804	0	0	0	3.1041	0.197664	0	0.493956	1.21686	0.305957	0.573292	0.806877	0.528087	0.885123	0	0	1.84897	0	0	0	0	0
RNA5SP64	ENSG00000207341	0	0	0	0	0	0	0	0	0	0	0	0	0	0	0	0	0	0	0	0	0	0.736342	0	0	0	0	0	0	0	0	0	0.297037	0.572127	0	0.658045	0	0	1.63466	0	0	0	0.724316	0.365736	0.957629	0.355119	0	0	0	0.489891	0	0	0.206598	0	0	0	0	1.42957	0.292759	0	0	0	0	0.338326	0.347446	0	0	0.442828	0.244766	0	0	0	0	1.43165	1.67033	0	0	0	0	0.393854	0	0	0	0	0	0	0.286646	0	0.528087	0	0	0	0	0	0	0	0	0
FAM78B	ENSG00000188859	11.5421	10.0491	64.8257	11.3689	31.0123	0	106.52	21.0193	0	38.6435	21.0351	30.9463	39.1094	22.7959	2.00885	107.137	46.6639	38.2787	95.8923	17.0351	37.0578	11.0451	194.387	29.1563	75.5661	54.7098	86.957	51.12	119.587	16.6395	20.0248	13.3667	21.7408	13.1334	11.8448	7.44614	8.27152	6.53863	40.2748	21.6226	13.5366	47.8049	14.2637	27.7712	54.6883	45.0473	21.4025	12.6662	13.2271	33.0387	14.9824	13.0157	11.3712	7.3429	11.202	8.93903	11.9131	14.9307	76.8988	14.6913	14.5665	15.9623	19.6229	15.8088	22.2125	4.13363	32.3264	38.4283	15.7389	50.0906	37.0069	25.8609	19.5659	18.3736	19.9309	45.7753	9.71415	15.0399	21.6619	18.6246	22.1383	37.1002	18.0294	8.51801	26.0064	30.0978	29.451	26.4043	36.7326	39.7957	13.7161	14.3295	79.7174	29.7033	30.0359	28.5794	28.3503
AL626787.1	ENSG00000203307	0	0	6.17388	0	0	0	0	0	0	0	0	0	0	4.14471	0	0	0	0	21.0963	2.50516	0	0.981789	1.63351	1.53454	1.60779	0	0.756147	0	0	0	0.572136	0.297037	0.286064	0.285508	1.97414	0	0	1.63466	1.51031	0.432451	0.466779	2.53511	1.09721	1.27684	3.90631	1.58061	1.86109	0.378096	1.46967	0	0.936397	0.619793	0.568558	0.293716	0.829775	0	1.42957	3.80587	7.07658	1.22427	0.707114	0	3.38326	1.04234	1.99913	1.03341	0.885655	2.2029	0.481803	0.989932	0.660837	1.06278	2.38609	1.11355	0.293102	0.836079	0.607134	0.557032	1.18156	1.24164	0.395328	1.21243	0.493956	2.43372	0.305957	1.43323	0.806877	4.22469	3.09793	2.38774	0	1.38673	3.0745	1.03858	0	0	0.46476
AL596087.2	ENSG00000230898	0	0	0	0	0	0	5.53353	0	0	0	0	0	0	12.4341	0	0	0	1.2348	1.91785	2.50516	0	1.47268	12.2513	1.53454	3.21558	0	2.26844	0	0	0	1.43034	2.07926	1.43032	0.571016	0	0	1.32344	1.63466	3.02061	1.7298	0.466779	1.44863	1.82868	2.23447	3.19607	2.37091	0.930545	0.756192	1.95957	0	1.4046	1.23959	0.758077	0	1.24466	3.43809	0.953049	1.75656	4.24595	1.22427	1.41423	0.811641	3.38326	0.173723	0	0	0.885655	1.95813	0.481803	1.18792	2.64335	0.708518	2.86331	0.556776	0.879305	3.1353	0.607134	1.39258	1.57541	3.1041	0.592991	1.45491	1.23489	2.0281	0	1.71987	1.61375	4.22469	1.77025	0.795914	1.58263	1.84897	1.97646	1.66172	1.59013	0	1.39428
MIR921	ENSG00000215952	0	0	0	0	0	0	1.38338	5.53139	0	0	0	0	0	0	0	0	0	0	0	1.5031	0	0.245447	4.08376	0	0	0	0	0	0	0	0.572136	0.594074	0.572127	0.571016	0	0	0	0	0.503435	0	0.466779	0.362158	2.19441	0	2.13071	0	0.697909	0	0.979783	0	0	1.23959	0.758077	0	0	0	0	0.585519	1.41532	1.22427	0.565691	0.270547	1.01498	0.347446	0	1.03341	0	0	0.321202	1.18792	0.660837	0	0	0	0.586203	0.627059	1.21427	0	0	1.24164	0.395328	1.45491	0	0	0.611915	0.573292	0	1.58426	0.885123	0.397957	1.58263	0	0.439214	0.207715	1.76682	0	0.697139
AL596087.1	ENSG00000215835	8.24435	6.6994	3.08694	24.001	5.16871	10.9737	15.2172	3.31884	13.7811	21.6404	22.1422	8.5962	13.0365	8.28943	6.02656	8.03524	19.7026	16.0524	9.58923	8.01651	23.1611	6.13618	27.7696	13.0436	14.4701	13.9456	18.9037	4.44522	11.7775	12.4796	5.72136	7.12889	7.43765	10.8493	5.26436	2.65934	4.63205	8.17329	13.0893	6.91922	11.6695	10.8647	10.2406	10.8531	8.87797	20.1527	7.21173	5.48239	6.36859	10.2182	7.02298	5.99134	10.4236	6.3149	5.39354	3.43809	17.1549	11.7104	11.7943	2.44855	5.09122	2.97602	12.1797	9.55475	5.33101	7.23386	9.29938	7.58775	5.62104	7.91946	11.2342	11.3363	4.77218	6.68132	8.49995	9.19687	6.67848	8.634	10.634	7.44984	7.51122	8.00201	12.1019	10.5461	12.2383	9.17267	9.27908	7.39322	15.0471	5.96935	5.80296	10.1693	5.27057	5.60831	7.06726	6.66852	10.4571
AL390115.1	ENSG00000229588	0	0	0	0	0	10.9737	0	0	0	0	0	0	0	2.07236	0	0	0	0	0	1.5031	0	0.981789	0	0.767271	1.60779	0	0.756147	0	0	0	0	1.48519	1.43032	0	0.658045	0	0	0	0.503435	0.864902	0.466779	1.81079	1.46294	0.31921	0.710238	0	0.465273	0	0.489891	0	1.4046	1.65278	0.568558	0	0	0	0.953049	1.75656	0	0	0.141423	0.270547	1.01498	0	0.666376	1.03341	0.885655	0.244766	0.160601	0	1.32167	0.708518	1.90887	1.11355	0	0	0.607134	0	0.787707	0	0	0	0.246978	1.21686	0.917872	0.286646	0.806877	0.528087	1.32768	1.59183	0	0.462242	0.658821	0	0	0	0.46476
AL583804.1	ENSG00000225325	0	0	0	0	0	2.74342	0	0	0	0	0	0	0	2.07236	2.00885	0	0	0	0	2.50516	0	1.47268	0	0	0	0	0	0	0	4.15987	0.572136	0.594074	0	0.285508	0.658045	0	0	0	0	0.432451	1.86712	1.08647	2.19441	0.638419	0	0	0.232636	0	2.44946	0	0	0.619793	1.13712	0	0	0	0	2.92759	1.88709	3.67282	0	0	3.38326	0.173723	0	1.03341	0.442828	0.489533	0	0	1.32167	0	2.38609	0.556776	0.586203	0.836079	1.8214	0	1.18156	0	0	0	0	1.21686	0	0.573292	0	0.528087	3.54049	0	1.05508	1.38673	0	0	0	0	0.23238
FMO7P	ENSG00000230231	0	0	0	0	0	0	0	0	0	0	0	0	0	0	0	0	0	0	0	1.5031	0	0.490895	1.63351	0	1.60779	0	0.756147	0	0	0	0	1.18815	0.286064	0	1.31609	0	0	0	0	0.864902	0	0.362158	0.365736	0.638419	0	0.790304	0.465273	0.378096	0.489891	0	0	1.03299	0	0	0	0	0	1.4638	0	1.22427	0	0	0.676651	0.173723	0	0	0.442828	0	0	0	0	0.708518	1.90887	0.556776	0	0	0.607134	0	1.57541	0	0.197664	0.48497	0.493956	0.40562	0.611915	0	0.403438	2.64043	1.32768	0	0.527542	1.84897	0	0	0	0	0
LINC01675	ENSG00000234142	0	0	0	0	0	0	1.38338	0	0	0	0	0	0	0	2.00885	0	0	0	1.91785	2.00413	0	1.22724	0	0	3.21558	0	0	0	0	4.15987	0	2.3763	0	0	3.29023	0	0	1.63466	0.503435	0	1.86712	0.362158	3.29162	0.957629	0	0	1.16318	0.378096	2.44946	0	0.468199	6.19793	0.568558	0.440574	0	0	2.85915	2.63484	2.35886	4.89709	0	0	2.36828	0.521168	0	1.03341	1.77131	0.244766	0.160601	0	0.660837	0.354259	1.43165	2.22711	0.586203	0.20902	1.21427	0	2.36312	0.62082	0	0.727455	0	1.21686	0	0	1.61375	1.05617	1.77025	0.397957	0.527542	0.462242	0	0	0.176682	0	0.929519
FMO8P	ENSG00000238087	0	0	0	0	0	0	0	0	0	3.09148	0	0	0	0	0	0	0	0	0	4.00826	0	2.45447	0	0	0	0	0	0	0	4.15987	0.572136	0.891111	0.858191	0	9.21264	0	0	8.17329	1.00687	1.29735	3.73423	1.08647	6.2175	0.957629	0	0.395152	1.62845	0.378096	6.85848	0.681211	6.55478	7.23092	0	0	0	0.687618	2.85915	2.04932	1.88709	7.34564	0	0	3.38326	0	0	6.20045	2.65697	0.489533	0	0	0.660837	3.89685	4.29496	2.78388	0	0.20902	2.42854	0	3.54468	6.2082	1.77897	0	0.493956	2.43372	1.22383	0.286646	2.01719	5.80896	5.31074	2.7857	2.11017	4.16018	0.219607	0.207715	0.706726	0.952645	1.1619
FMO9P	ENSG00000215834	0	3.3497	0	0	0	0	0	0	18.3748	0	0	0	0	4.14471	0	0	0	0	0	3.50723	0	3.43626	0.816753	0	3.21558	0	0	0	0	0	0.286068	2.3763	0	0.571016	2.63218	0	0	1.63466	1.51031	0	0.466779	1.08647	2.19441	1.27684	0	0.790304	0.697909	0.567144	3.42924	2.38424	4.68199	4.95835	0.189519	0	0	0	3.8122	3.22035	0.943543	1.22427	0	0.270547	3.72158	0	0	2.06682	5.75676	0.734299	0	0	0.660837	4.25111	2.86331	5.01099	0.586203	0.20902	2.42854	0.557032	5.1201	2.48328	0.395328	0.242485	1.72885	2.0281	3.05957	2.00652	2.01719	2.64043	2.65537	0	4.22033	5.08466	0.439214	0.41543	1.76682	0.952645	0.23238
FMO10P	ENSG00000234984	0	3.3497	0	0	0	0	0	0	0	0	0	0	0	0	2.00885	0	0	0	0	3.00619	0	1.71813	0	0	0	0	0	0	0	4.15987	0.286068	0.594074	0.572127	0	1.97414	0.531867	0	3.26931	0.503435	0	0.933558	0.362158	3.29162	0.638419	0.355119	0.395152	1.16318	0	3.91913	1.02182	2.80919	3.92536	0	0	0	0	1.42957	1.4638	3.77417	3.67282	0.141423	0	3.04493	0	0	2.06682	1.32848	0	0	0	0.660837	1.41704	1.43165	3.89743	0.586203	0.836079	1.8214	0.835548	2.36312	2.48328	0.395328	0	0.246978	1.21686	0.305957	1.71987	0.806877	2.11235	3.09793	1.19387	3.16525	0.924484	0	0.41543	0	0	1.1619
RPL4P2	ENSG00000232341	0	0	0	0	0	0	0	0	0	0	0	0	0	0	0	0	0	0	0	2.00413	0	1.47268	0	0.767271	0	0	0	0	0	4.15987	0	0.891111	0	0.285508	1.31609	0	0	0	0	0.432451	0.466779	0.362158	1.82868	0.957629	0.355119	0	0.697909	0	1.46967	1.02182	3.27739	1.85938	0.379038	0.146858	1.65955	0	1.42957	0.878278	0	1.22427	0.282846	0.270547	3.04493	0.173723	0.444251	2.06682	0	0.244766	0	0	0.660837	1.77129	2.38609	1.67033	0	0	0.607134	0.557032	0.787707	1.86246	0	0	0.493956	0.40562	0.305957	0.573292	0	0.528087	0.442561	0.795914	1.05508	1.38673	0.219607	0	0.176682	0	0.23238
FMO11P	ENSG00000232148	0	3.3497	0	0	0	0	0	0	0	0	0	0	0	2.07236	2.00885	0	0	0	0	4.00826	0	1.96358	0	0	0	0	0	0	0	0	0.572136	0.594074	0	0.285508	1.31609	0	0	1.63466	0.503435	0.432451	3.26745	1.08647	2.92588	0.31921	0	0.395152	0.232636	0	1.46967	0.340606	2.34099	3.09897	0.189519	0.293716	0	0	0.476524	3.80587	0	1.22427	0	0	2.7066	0	0.444251	2.06682	1.77131	0.244766	0	0	0.991255	1.06278	1.43165	3.34066	0.293102	0.20902	0.607134	0.557032	2.75697	1.24164	0	0	0.246978	2.83934	0.305957	3.43975	0.806877	1.05617	1.77025	0.397957	1.58263	2.77345	1.09804	0	0	0	0.697139
CNN2P10	ENSG00000232223	0	0	0	0	0	0	0	0	0	0	0	0	0	0	2.00885	0	0	0	0	2.50516	0	3.43626	0	0	0	0	0	0	0	0	0	0.891111	0	0	2.63218	0.531867	0.330861	3.26931	0	0	1.40034	0.724316	2.19441	0	0	0.395152	0.465273	0	1.46967	0	1.87279	1.85938	0	0	0	0	0.953049	0.878278	0	0	0.141423	0.270547	3.72158	0	0	2.06682	0.442828	0.244766	0	0	0	0.354259	2.86331	0.556776	0.293102	0.20902	1.21427	0.278516	1.57541	0.62082	0	0	0.246978	0.40562	0	0	1.21032	1.58426	0.442561	0.397957	0.527542	1.84897	0	0	0	0	1.1619
POGK	ENSG00000143157	82.4435	30.1473	70.9996	59.371	49.1028	21.9474	89.9199	99.5651	64.312	75.7413	46.4986	53.2965	108.637	76.6772	98.4338	193.515	117.178	132.123	101.646	10.5217	84.5381	14.4814	86.5758	161.127	86.8206	71.8737	94.5184	86.6817	58.8873	58.2382	131.019	43.9615	173.068	159.599	16.4511	96.2679	124.735	8.17329	109.245	109.843	21.4718	120.599	18.2868	270.69	180.756	190.463	80.4922	178.272	10.2877	188.014	30.9011	19.007	190.277	157.579	166.785	200.784	153.441	15.5163	111.81	17.1398	148.353	129.321	22.3295	166.253	124.834	26.8686	97.4221	174.029	147.432	266.094	266.648	106.632	78.2638	42.315	184.068	221.352	52.2136	144.828	174.083	38.4908	139.946	234.725	182.27	12.9798	132.174	167.974	92.7908	99.2803	85.4144	132.122	86.5168	98.9198	158.117	154.955	139.048	102.886	153.138
TADA1	ENSG00000152382	16.4887	10.0491	12.3478	8.84249	7.75307	0	13.8338	14.3816	15.3124	10.8202	25.4635	20.6309	16.5128	8.28943	12.0531	0	16.5916	32.1047	24.932	6.01239	19.687	4.1726	13.068	29.1563	24.1168	20.3821	31.002	8.89043	14.4953	16.6395	28.8929	10.3963	50.9193	45.1103	2.63218	25.5296	26.7997	4.90397	34.2336	36.3259	2.33389	26.0754	6.2175	97.3589	74.2199	50.5794	21.8678	55.0129	4.89891	77.9987	11.2368	4.75175	45.6741	66.8204	46.0525	79.0761	81.9622	6.73347	17.4556	3.67282	48.6494	42.2053	4.39823	101.628	72.8571	27.902	16.3846	28.6377	71.6281	71.4731	74.3441	24.0896	23.3837	15.033	50.4135	56.2263	14.5712	46.2337	72.8629	19.2454	44.4744	59.6513	52.6063	2.83934	48.6472	28.6646	22.5926	20.5954	22.5706	31.8365	23.2118	20.3386	44.141	19.7329	12.3677	29.532	31.836
DUTP6	ENSG00000225171	0	0	0	0	0	0	0	0	0	0	0	0	0.869097	0	0	0	2.07395	0	0	0	0	0.490895	2.45026	1.53454	0	0	0	0	0	0	0.858204	0.297037	1.43032	0.285508	0.658045	1.06373	1.98516	0	2.51718	2.59471	0.466779	1.81079	0	0.638419	1.42048	0.790304	0.232636	1.13429	1.46967	1.36242	0.936397	1.44618	1.32663	2.05601	0	0	0.476524	0.292759	0	0	0.848537	1.35273	0.338326	1.04234	0.444251	1.03341	1.77131	0.489533	0.803005	0.791946	0	0.354259	0.954437	0	1.75861	1.0451	1.21427	0.278516	1.96927	1.24164	0.197664	0.48497	0.493956	0.40562	0.917872	0.286646	0.806877	0.528087	1.77025	0.397957	0.527542	0.462242	1.31764	2.28487	0	1.90529	0.46476
ILDR2	ENSG00000143195	1.64887	3.3497	0	0	2.58436	8.23026	2.76677	4.42512	0	0	4.42844	0	2.60729	12.4341	10.0443	0	0	3.70439	0	24.0495	4.63222	22.0903	1.63351	5.3709	14.4701	0	3.78074	2.22261	0	20.7994	9.44025	17.8222	4.29095	3.14059	18.4253	9.04174	6.28635	13.0773	7.04809	3.89206	20.0715	6.51884	17.921	30.0057	4.61655	5.13698	11.6318	2.07953	27.4339	13.6242	24.8145	24.3785	133.801	29.5185	7.46797	13.7524	5.24177	23.4208	24.5321	19.5884	84.7123	0.811641	37.2158	1.56351	4.44251	13.4343	15.499	2.44766	4.17563	1.3859	4.62586	11.3363	31.0192	23.9414	2.93102	17.3486	17.6069	16.9895	17.3296	12.4164	1.58131	1.21243	3.95165	16.2248	3.67149	8.88602	15.3307	31.1571	23.0132	2.7857	12.661	7.85811	0.439214	1.24629	2.82691	0	2.09142
MAEL	ENSG00000143194	0	0	0	0	2.58436	0	0	0	0	0	0	1.71924	0	8.28943	4.01771	0	0	0	0	9.51961	0	8.59066	0	0	0	0	0	0	0	0	0.286068	2.07926	0.572127	0.285508	5.92241	1.06373	0	6.53863	0.503435	0.432451	5.13457	0.724316	8.41192	0.957629	1.06536	3.16122	1.62845	0	3.91913	1.02182	4.21379	3.09897	2.08471	0	0	171.904	0	5.56243	3.3024	9.79419	0.565691	0.270547	5.07488	0	0	6.20045	1.32848	0.734299	0	0	0.330418	2.83407	3.34053	4.45421	0.586203	14.8404	4.85707	0.557032	2.36312	3.1041	0.197664	0	0.493956	7.70677	2.1417	3.7264	1.61375	4.75278	3.98305	0.795914	5.80296	0.462242	0.439214	0.207715	0.883408	0	0
RNA5SP65	ENSG00000200036	0	0	0	0	0	0	0	0	0	0	0	0	0	0	0	0	0	0	0	0	0	0	0	0	0	0	0	0	0	4.15987	0.286068	0	0	0	0	0	0	0	0	0	1.40034	0	0	0	0.355119	0	0	0	0	0	0	0	0	0	0	0	0	0.585519	0	0	0	0	0.338326	0	0.222125	0	0	0	0	0	0	1.06278	0.954437	0	0	0	0.607134	0	0	0	0	0	0	0	0	0	0	0	0	0	0	0	0	0	0	0	0
AL158837.1	ENSG00000227907	0	0	0	0	0	0	0	0	0	0	0	0	0	0	0	0	0	0	0	0.501032	0	0.490895	0	0	0	0	0	0	0	0	0	0.891111	0	0.285508	1.31609	0	0	0	0	0	0	0.724316	0.731471	0.31921	0	0	0.232636	0	1.95957	0	1.87279	1.85938	0	0	0	0	0	0.292759	0.471772	1.22427	0	0	1.01498	0	0	0	0	0	0	0	0	0.354259	1.43165	1.11355	0	0	0.607134	0	0.393854	0.62082	0	0	0	0.40562	0	0	0.403438	0	0.442561	0	0	0.462242	0	0.207715	0.883408	0	0
GPA33	ENSG00000143167	0	0	0	0	0	0	0	0	0	0	0	0	0	6.21707	0	0	2.07395	0	0	11.0227	1.15806	9.327	0.816753	0	6.43116	0	0	0	0	8.31974	0.572136	5.6437	1.43032	2.28407	10.5287	0	0.661722	3.26931	3.02061	0.864902	11.6695	1.08647	13.1665	2.55368	1.06536	2.37091	3.02427	0.756192	11.7574	1.70303	9.36397	8.26391	1.13712	1.90915	0.414887	0.687618	3.8122	10.2466	4.71772	6.12137	0	0.811641	15.563	1.04234	0.444251	8.26726	5.31393	1.22383	0.481803	0	0.330418	6.37666	10.976	9.4652	1.17241	3.55334	7.89275	0.278516	6.30166	8.69148	0.790655	0.242485	6.66841	10.5461	0.917872	3.7264	2.01719	10.0337	10.1789	0.795914	11.6059	10.6316	1.09804	0.41543	2.29686	2.85794	0
DUSP27	ENSG00000198842	0	6.6994	0	0	0	0	0	0	0	4.63722	6.64266	0	0	2.07236	16.0708	0	0	0	0	16.5341	4.63222	20.1267	0	2.30181	1.60779	0	2.26844	0	0	12.4796	0.286068	10.6933	3.71883	0.571016	11.8448	0	0.330861	16.3466	5.53779	1.29735	18.6712	5.43237	14.6294	3.1921	1.06536	1.18546	2.09373	0.189048	21.0653	1.02182	6.08658	14.2552	2.08471	0	2.07444	0.687618	2.38262	10.8321	6.6048	15.9156	0.565691	1.35273	19.6229	0.347446	1.55488	9.30067	3.54262	1.95813	0	0	2.97377	4.60537	10.0216	10.022	1.46551	0	9.71415	0.557032	8.27092	10.5539	0.988319	0.96994	0.246978	11.3573	2.1417	4.29969	4.03438	7.39322	10.1789	3.18365	4.74788	4.16018	0	0	1.06009	0	1.1619
AL451050.1	ENSG00000213068	0	0	0	0	0	0	0	0	0	0	0	0	0	0	0	0	0	0	0	1.00206	0	0.736342	0	0	0	0	0	0	0	0	0	0	0	0	1.31609	0	0	0	0	0	0.466779	0	0.731471	0	0	0	0	0	0.979783	0	1.87279	0.413196	0.189519	0	0	0	0	0.878278	0	1.22427	0	0	1.69163	0.868614	0	0	0	0.244766	0	0	0	1.41704	0.954437	1.67033	0.293102	0	1.8214	0	0.393854	0	0	0	0	0	0	0	0	0.528087	0.442561	0	0	0.462242	0	0	0	0	0
LINC01363	ENSG00000231605	0	0	6.17388	20.2114	0	0	0	0	0	1.54574	0	0	0	0	0	0	0	0	0	4.00826	0	4.6635	0	0	0	1.07274	0	0	0	0	0	4.15852	1.43032	1.99856	1.97414	0.531867	0	1.63466	1.00687	0.432451	2.80067	1.44863	3.29162	1.91526	0.355119	1.18546	0.697909	0	3.42924	2.04363	0.936397	3.30556	1.70567	0.146858	0	0	0	3.80587	5.18949	4.89709	0	0.270547	2.7066	0.347446	0.222125	5.16704	1.77131	0	0	0	1.32167	1.06278	7.63549	4.45421	0.293102	0	3.64281	0.557032	2.75697	3.72492	0.395328	0.96994	0	3.65058	0.611915	2.29317	1.21032	5.80896	3.09793	1.19387	1.58263	1.84897	0	0.207715	1.59013	0	0.697139
AL451050.2	ENSG00000272205	0	0	0	0	0	0	0	0	0	1.54574	0	0	0.869097	0	0	0	5.18488	0	0	6.01239	0	5.64529	3.26701	0.767271	0	0	1.51229	0	5.43575	4.15987	0.286068	1.18815	1.71638	0.285508	3.94827	0	0	0	1.00687	1.29735	1.40034	3.25942	1.09721	3.51131	0.710238	0	0	0.378096	1.46967	1.02182	0.936397	3.30556	2.65327	0.293716	0.414887	0.687618	0.476524	2.92759	2.83063	2.44855	0.141423	0.541094	1.3533	0	1.55488	1.03341	0.442828	0	0.803005	0.791946	0.660837	0	1.90887	1.67033	1.46551	0.41804	1.21427	0.557032	0.787707	1.86246	0.197664	0	0	3.65058	1.52979	2.00652	0.806877	1.05617	3.09793	1.19387	3.16525	0.924484	0	1.03858	1.76682	1.90529	0
POU2F1	ENSG00000143190	176.429	80.3929	179.042	116.216	108.543	41.1513	163.239	230.106	142.405	171.577	168.281	213.186	169.474	111.907	96.425	124.546	225.024	195.098	161.099	21.0434	203.818	26.7538	265.445	266.243	229.914	238.149	318.338	235.596	206.559	54.0783	86.3926	81.6852	273.191	248.678	29.612	146.795	163.114	26.1545	245.676	165.629	37.3423	153.193	30.3561	197.591	159.093	135.537	153.075	228.37	25.4744	181.202	82.8711	52.6824	388.325	202.224	156.413	338.308	192.039	45.085	89.6366	41.6253	130.675	163.41	33.4942	249.813	209.909	96.1069	225.842	228.122	198.985	221.745	222.041	186.34	94.9664	61.2454	283.429	227.414	50.9993	220.306	286.725	78.8441	163.27	168.527	190.173	28.3934	286.376	129.851	210.191	143.64	104.444	189.427	117.642	151.615	213.239	224.332	216.435	207.677	242.837
AL136984.1	ENSG00000272033	4.94661	0	3.08694	13.8953	0	0	5.53353	6.63767	0	0	0	6.87696	0.869097	2.07236	0	0	2.07395	1.2348	0	3.50723	0	0.981789	4.08376	0	1.60779	1.07274	1.51229	2.22261	5.43575	0	0.858204	1.48519	2.00245	2.85508	2.63218	3.1912	1.98516	0	2.51718	5.62187	2.80067	0.362158	1.09721	3.83052	0.355119	0	1.16318	1.51238	0.979783	0.681211	0.468199	2.47917	0.758077	1.32172	2.07444	1.37524	0	0.585519	2.35886	0	2.26277	0.811641	1.69163	1.04234	0.666376	1.03341	0.442828	2.2029	1.28481	1.18792	0.991255	1.41704	1.43165	1.67033	0.586203	0.627059	4.85707	1.6711	3.54468	0	0.395328	1.21243	0.493956	1.21686	0.305957	0.286646	2.42063	2.11235	1.32768	3.58161	2.11017	0	1.31764	2.90801	0.530045	1.90529	1.39428
CD247	ENSG00000198821	1.64887	13.3988	0	0	0	2.74342	4.15015	7.74395	0	0	15.4995	0	0	8.28943	6.02656	0	1.03698	1.2348	5.75354	14.5299	3.47417	23.0721	9.80103	3.83636	43.4103	0	2.26844	4.44522	6.34171	8.31974	1.14427	14.2578	6.2934	4.85364	18.4253	1.5956	3.97033	19.6159	3.52405	1.29735	21.4718	7.60532	12.8007	16.5989	1.42048	7.50789	16.7498	3.78096	14.2069	10.5588	7.95937	17.7674	4.35894	6.46175	4.56376	6.18856	9.05396	14.0525	7.07658	17.1398	4.10126	1.89383	23.3445	13.5504	4.22038	13.4343	7.08524	4.16103	0.481803	0.989932	2.64335	14.1704	18.1343	14.4762	5.27583	17.7667	11.5356	9.46954	11.0279	10.5539	5.92991	3.15231	44.4561	17.4416	9.17872	4.87298	19.7685	10.5617	19.9153	1.98978	16.3538	30.0457	8.12546	3.11573	0.883408	9.52645	0.23238
AL359962.1	ENSG00000233411	0	0	0	0	0	0	0	3.31884	0	0	0	1.71924	0	0	0	0	0	0	0	0.501032	1.15806	1.47268	0	0	0	0	0	0	0	0	0	1.78222	0.286064	0.285508	1.31609	0	0.661722	0	0	0	0.933558	1.08647	0	0	0	0.395152	4.18745	1.70143	1.95957	1.70303	0.936397	1.44618	0.379038	0.73429	0	0	0.476524	1.75656	0.943543	0	0.565691	0	1.3533	1.04234	0.222125	3.10022	1.32848	0.244766	0.642404	0.593959	0.991255	1.41704	1.43165	0	0.586203	1.67216	1.8214	0.278516	0.393854	0.62082	0.790655	0.242485	2.71676	2.0281	0.305957	1.14658	0.403438	1.58426	1.77025	0	1.05508	2.77345	0.658821	0.623145	0	0	0
AL359962.2	ENSG00000273160	0	0	0	0	0	0	0	0	0	0	0	0	0	0	0	0	0	0	0	1.5031	0	0.736342	0	2.30181	3.21558	0	0	0	0	0	0	0.891111	0	0.285508	0	0	0.330861	0	0	0	0	0	1.82868	0	0.355119	0	0.465273	0	0.489891	0.681211	1.87279	2.06598	0	0	0	0	0	0.292759	0.471772	1.22427	0.282846	0	1.01498	0.347446	0	1.03341	0	0.244766	0	0.197986	0.330418	1.06278	0	0.556776	0.293102	0	0	0.557032	0	0	0.395328	0	0	2.0281	0	0	0	0	0.442561	0	0	0	0	0	0	0	0
AKR1D1P1	ENSG00000227776	0	0	0	0	0	0	0	0	0	0	0	0	0	2.07236	0	0	0	0	0	3.50723	0	1.22724	0.816753	0	0	0	0	0	0	4.15987	0	0.594074	0.858191	0.571016	2.63218	0	0	0	0.503435	0.432451	2.33389	0	1.09721	0.31921	0	0	0	0.378096	1.46967	0	0.936397	3.09897	0	0	0	0	0	0.585519	1.88709	2.44855	0	0.270547	2.36828	0	0	1.03341	0	0.489533	0.160601	0	0.330418	0.708518	0.954437	1.11355	0	0.41804	0.607134	0	1.96927	2.48328	0	0	0.246978	0.811239	0.305957	0.573292	0.403438	1.05617	2.65537	0.795914	2.63771	0	0	0	0	0	0.929519
CREG1	ENSG00000143162	6.59548	90.442	27.7825	2.52643	10.3374	13.7171	1.38338	9.95651	0	6.18296	12.1782	15.4732	4.34548	26.9406	0	49.5506	8.29581	17.2872	1.91785	1.00206	27.7933	5.89074	8.98428	21.4836	12.8623	8.58193	10.5861	6.66782	5.43575	8.31974	61.7907	11.5844	27.7482	16.5595	1.31609	24.4659	27.7923	1.63466	17.6202	14.7033	5.13457	14.1242	5.48603	58.7346	31.2505	45.8376	22.1005	28.3572	1.95957	43.5975	5.15018	6.61113	29.3755	29.8122	23.2337	63.9485	20.4905	5.56243	14.1532	1.22427	46.1038	38.4177	4.73656	63.4088	18.2143	11.3675	8.41372	27.6586	31.9596	22.9664	29.7377	25.1524	14.3165	11.1355	29.6033	29.6808	5.46421	95.8095	16.9357	5.58738	30.4402	25.4609	21.2401	6.08429	57.214	13.4724	40.3438	14.7864	15.9322	12.3367	21.1017	15.254	42.8234	35.5193	25.2655	19.0529	13.2456
AL031733.1	ENSG00000231029	0	0	0	0	0	0	0	0	0	0	0	0	0	0	0	0	0	0	0	0	0	0.490895	0	0	0	0	0	0	0	0	0	0.297037	0	0	0.658045	0.531867	0	1.63466	0	0	0	0.362158	0	0.31921	0	0.395152	0.465273	0	0	0	0.468199	1.03299	0	0	0	0	0	1.75656	4.71772	0	0	0	1.01498	0.173723	0	0	0	0.244766	0	0	0.660837	0.708518	1.90887	0	0	0	0	0	0.393854	0.62082	0	0	0	0.40562	0.917872	0.286646	0	2.11235	1.32768	0	2.11017	0.462242	0	0	0.176682	0	0
AL031733.2	ENSG00000241666	0	0	0	0	0	0	0	0	0	0	0	0	0	0	0	6.69603	0	0	0	7.01445	0	4.1726	0	1.53454	3.21558	0	0	0	0	4.15987	0	4.15852	1.71638	0.571016	5.92241	0.531867	0	0	0.503435	0.432451	5.13457	0	6.58324	0.31921	0.710238	1.18546	2.09373	0.189048	5.38881	1.02182	4.68199	5.37154	0	0.146858	0	0	3.8122	3.80587	0.471772	9.79419	0.424268	0.541094	7.10484	0.694891	1.11063	5.16704	0.442828	0.244766	0.481803	0	0.991255	1.06278	4.77218	6.12454	0.293102	0.836079	3.03567	0.557032	1.18156	5.58738	0.395328	0.242485	1.48187	8.11239	1.52979	1.71987	1.61375	6.86513	7.08098	1.59183	2.11017	3.69794	0	0.41543	0	0	0
RCSD1	ENSG00000198771	0	23.4479	12.3478	0	25.8436	24.6908	9.68368	23.2319	16.8436	23.1861	18.8209	12.0347	4.34548	10.3618	10.0443	32.8106	6.22186	4.93919	13.4249	23.0475	12.7386	21.3539	11.4345	14.5782	49.8415	7.50919	17.3914	37.7843	15.4013	12.4796	12.8731	17.5252	12.3007	7.42321	20.3994	22.8703	30.1083	14.7119	4.53092	6.05432	17.2708	19.1944	22.3099	20.7486	4.97166	7.50789	35.1281	9.26335	18.6159	23.5018	11.2368	24.9983	14.972	17.623	5.39354	15.1276	13.3427	24.5918	28.3063	14.6913	19.9406	21.3732	21.3145	22.7577	13.7718	11.3675	12.842	12.4831	15.8995	16.4329	14.8688	21.6098	23.3837	18.9304	20.224	37.6236	9.71415	26.459	10.2402	17.383	16.0108	18.6713	53.3473	19.8754	17.1336	11.7525	25.4166	19.5392	18.5876	6.36731	34.8178	41.1395	19.9843	13.9169	14.3112	19.0529	17.6609
MPZL1	ENSG00000197965	64.3059	154.086	58.6518	55.5814	56.8558	10.9737	99.6036	99.5651	73.4994	51.0094	52.0342	61.8927	92.1243	55.9536	42.1859	142.625	71.5514	97.549	82.4674	14.5299	112.331	11.7815	75.1412	145.782	112.545	125.511	128.545	86.6817	99.6555	83.1974	149.041	41.8822	238.005	180.441	15.7931	117.011	136.315	14.7119	134.417	119.357	17.2708	144.501	17.921	169.181	237.575	237.881	117.016	172.601	14.2069	185.971	47.7562	25.8247	183.834	183.719	144.381	149.213	181.079	26.0556	144.834	14.6913	204.356	173.691	31.4643	243.733	215.24	38.2361	60.6674	155.916	179.873	326.678	282.838	123.991	76.3549	63.4725	211.619	189.79	38.8566	221.142	191.807	41.5949	146.864	187.441	139.296	17.036	204.686	116.665	114.577	69.1794	92.9379	149.632	110.256	111.863	163.827	141.869	126.327	127.654	172.891
ADCY10	ENSG00000143199	8.24435	3.3497	3.08694	6.31607	0	0	0	2.21256	3.06247	0	2.21422	0	0.869097	4.14471	0	0	1.03698	1.2348	0	12.5258	4.63222	16.6904	0.816753	1.53454	1.60779	2.14548	2.26844	6.66782	11.7775	16.6395	6.57957	15.743	2.28851	4.56813	17.7672	1.06373	1.98516	13.0773	5.53779	4.75696	17.7376	5.79453	18.6525	7.66103	3.55119	6.32243	9.30545	3.59191	21.0653	2.72484	14.9824	26.2379	1.32663	1.02801	3.3191	1.37524	9.05396	23.4208	12.7378	7.34564	1.55565	1.62328	17.5929	2.2584	3.33188	9.30067	7.9709	2.69243	2.56962	0.791946	3.6346	17.0044	19.5659	26.7253	2.93102	1.88118	18.8212	3.34219	13.391	21.1079	1.97664	4.12225	2.96374	19.4697	4.89532	8.59937	10.4894	23.7639	22.1281	9.55096	19.519	8.7826	2.63529	5.40059	0.883408	1.90529	2.78856
Z99943.2	ENSG00000250762	0	0	0	0	0	19.2039	0	0	0	0	0	0	0	0	0	0	0	0	0	0.501032	0	0.981789	0	0	0	0	0	0	0	0	0.572136	0	0.572127	0.285508	3.29023	0	0	0	1.00687	0	0.466779	0.724316	0	0.957629	0	0	0	0	1.46967	0	0.468199	0	0	0	0	0	0	3.22035	0	1.22427	0.141423	0	1.3533	0	0	0	0	0	0	0.197986	0	0.354259	0	0	0	0	0.607134	0	0	0	0	0	0.246978	0.811239	0	0.573292	0	0	0	0	0	0.462242	0	0	0	0	0
Z99943.1	ENSG00000232194	0	0	0	0	0	0	0	0	0	0	0	0	0	0	0	0	0	0	0	1.00206	0	0	0	0.767271	3.21558	0	0	0	0	0	0	1.78222	0.286064	0	0	0	0	0	0.503435	0	1.86712	0	1.82868	0.638419	0.355119	0	0.232636	0	0.489891	0	0.468199	0.619793	0	0	0	0	1.42957	0.585519	4.24595	0	0	0	2.36828	0.521168	0.222125	1.03341	0.442828	0.244766	0	0.197986	0	1.06278	0.477218	0.556776	0	0.627059	3.03567	0	3.15083	0.62082	0	0	0	2.83934	0	1.43323	0	0	2.65537	0	0	0.462242	0	0	0	0	0
MPC2	ENSG00000143158	1.64887	0	0	0	10.3374	2.74342	5.53353	7.74395	1.53124	7.7287	0	5.15772	1.73819	2.07236	0	14.7313	3.11093	8.64358	0	2.50516	1.15806	4.1726	0.816753	8.43998	6.43116	1.07274	0.756147	4.44522	1.81192	4.15987	10.5845	3.26741	10.0122	9.42177	0	9.57361	9.2641	1.63466	8.5584	8.64902	1.40034	2.17295	1.09721	19.1526	9.94333	6.71758	6.28118	12.8553	3.91913	29.9733	6.08658	1.44618	19.5205	15.1264	7.88286	25.4419	23.8262	3.22035	8.02012	1.22427	17.8193	10.5513	1.01498	16.6774	6.44164	1.03341	3.09979	10.7697	18.3085	12.2752	14.5384	6.0224	8.58993	4.45421	9.96546	8.98785	4.24994	8.634	11.8156	6.82902	8.69721	14.5491	13.5838	2.83934	6.11915	6.8795	7.66533	3.16852	3.54049	4.37753	4.74788	4.16018	9.66271	4.77745	5.65381	7.62116	10.6895
DCAF6	ENSG00000143164	11.5421	30.1473	21.6086	27.7907	18.0905	21.9474	34.5846	14.3816	10.7187	20.0946	17.7138	10.3154	30.4184	18.6512	0	30.1321	22.8135	11.1132	21.0963	5.01032	34.7417	5.64529	15.5183	32.9927	35.3714	40.7642	27.2213	24.4487	16.3073	12.4796	86.1065	25.8422	46.6284	56.2451	7.89654	43.6131	47.9748	3.26931	27.6889	65.3001	10.7359	34.7672	7.68045	66.0764	51.1371	25.2897	56.298	70.3258	6.36859	53.4751	15.9187	14.6684	73.723	54.778	44.8078	88.7027	20.9671	9.3683	47.6489	6.12137	120.492	62.4963	4.73656	79.7388	58.6411	10.3341	32.7692	77.5909	84.155	84.7382	101.438	41.8026	27.6787	16.1465	79.4305	63.9601	26.7139	71.3001	53.5641	16.1413	58.5085	118.818	80.2679	5.27306	56.6021	45.8633	48.816	24.292	34.0772	35.4182	49.5889	44.3752	60.6116	48.813	41.8735	44.7743	62.5102
MIR1255B2	ENSG00000221545	0	0	0	0	0	0	0	0	0	0	0	0	0	0	0	0	0	0	0	0.501032	0	0	0	0	0	0	0.756147	0	0	0	0	0.297037	0	0	0	0	0	0	0	0	0.466779	0	0	0	0	0.395152	0.232636	0	0	0	0.936397	0.206598	0	0	0	0	0	0	0	0	0.141423	0.270547	0	0	0	2.06682	0	0	0	0	0	0	0	0	0.293102	0	0	0	0	0	0.592991	0	0	0.40562	0	0	0	0.528087	0	0	0	0.462242	0	0.207715	0	0	0
GCSHP5	ENSG00000224837	0	13.3988	3.08694	0	0	0	0	0	0	3.09148	2.21422	0	5.21458	2.07236	0	0	13.4807	4.93919	0	0.501032	5.79028	0.490895	2.45026	1.53454	3.21558	2.14548	6.04918	2.22261	9.05959	0	1.43034	0.297037	1.43032	0.571016	0	0	0.330861	1.63466	1.51031	2.59471	0	0	0	1.91526	1.77559	0.395152	0.930545	1.51238	0.489891	1.36242	0.468199	0.206598	0.379038	0.881148	1.65955	4.81333	0	1.17104	2.83063	0	1.55565	2.97602	0.338326	1.04234	0.888502	0	1.32848	2.2029	1.60601	1.3859	0.660837	1.06278	1.43165	0.556776	2.93102	1.0451	1.21427	1.39258	1.18156	0	1.77897	0.96994	0.493956	0.40562	0.305957	1.71987	0	0	1.32768	3.97957	4.22033	1.38673	2.19607	1.86944	0	0.952645	1.1619
GPR161	ENSG00000143147	105.528	33.497	55.5649	42.9492	67.1932	43.8947	134.188	95.14	35.2185	103.565	112.925	106.593	246.823	103.618	46.2036	42.8546	111.993	61.7399	47.9462	25.0516	48.6384	32.8899	17.9686	60.6144	45.0181	99.765	131.57	46.6748	36.2384	83.1974	88.395	51.9815	191.377	161.027	37.5086	54.2504	64.8487	19.6159	103.204	116.329	32.6745	77.5018	26.333	127.045	152.346	54.531	75.3742	117.588	21.5552	83.1077	47.7562	23.9653	38.2829	63.0021	98.3283	65.3237	74.8143	25.7628	63.2174	20.8126	64.9131	131.215	41.614	145.753	157.043	27.902	96.9792	138.538	240.741	234.218	206.842	105.923	42.4724	61.2454	220.706	171.396	27.9282	168.781	89.4048	54.6322	175.525	298.984	195.36	23.1203	109.533	86.8537	61.7261	44.8874	92.9379	95.9076	73.8558	82.2791	102.117	171.78	163.961	115.27	167.778
TIPRL	ENSG00000143155	28.0308	3.3497	21.6086	17.685	2.58436	2.74342	16.6006	29.8695	18.3748	29.3691	3.32133	5.15772	24.3347	18.6512	18.0797	16.0705	35.2572	23.4612	9.58923	3.50723	9.26445	4.6635	24.5026	23.0181	14.4701	19.3094	15.1229	13.3356	12.6834	16.6395	66.3678	17.5252	31.467	42.2552	5.26436	38.8263	42.3502	4.90397	29.1992	72.2193	7.46846	56.8588	6.2175	116.831	125.002	66.3855	30.4754	81.4796	4.89891	115.465	27.1555	10.5365	77.3238	78.8628	70.5309	132.71	133.427	10.2466	78.3141	4.89709	54.1649	77.3764	7.10484	93.6366	55.9756	21.7016	20.8129	77.5909	92.5062	77.8086	97.143	51.7218	30.542	17.2601	76.4995	83.8169	32.7853	64.3372	89.7986	32.2826	72.1473	92.8718	65.2022	5.27306	67.9225	76.5344	43.9748	39.6065	30.9793	50.5405	35.3453	33.2814	88.9409	56.9139	51.061	39.0585	62.7425
RPL34P1	ENSG00000237049	0	0	0	0	0	0	0	0	0	0	0	0	0	0	0	0	0	0	0	0	0	1.47268	0	0	0	0	0	0	0	0	0	0	0	0	1.31609	0	0	0	0	0	0	0.724316	0	0.31921	0	0.395152	0	0	0	0	1.4046	0.619793	0	0	0	0	0	0.878278	0	0	0	0	0.338326	0.868614	0	1.03341	0	0	0	0.197986	0	0.354259	0	0.556776	0	0	0.607134	0	0	0	0	0	0	0	0	1.14658	0	0.528087	1.32768	0.397957	1.05508	0.462242	0	0	0	0	0
AL021397.1	ENSG00000237131	0	0	0	0	0	0	0	0	0	0	0	0	0	0	0	0	0	0	0	0	0	0.736342	0	0	0	0	0	0	0	0	0.286068	0	0	0	0	0	0	0	0	0	0	0	0.365736	0	0	0	0	0	0.489891	0	2.80919	0.619793	0	0	0	0	0	0	0	0	0	0	1.69163	0	0	0	0	0.244766	0	0	0	0.354259	0	0.556776	0.293102	0	1.8214	0	0	0	0.197664	0.242485	0	1.21686	0	0	0	1.05617	0.885123	0	0	0	0	0	0	0	0
SFT2D2	ENSG00000213064	47.8172	87.0923	46.3041	140.217	82.6994	52.125	78.8528	98.4588	85.7493	98.9274	54.2484	118.628	99.9461	49.7366	24.1062	23.4361	49.7749	38.2787	49.864	14.5299	91.4864	15.4632	62.0732	109.72	64.3116	95.474	77.127	40.0069	35.3324	33.279	98.6935	45.7437	197.098	139.614	19.7414	111.16	109.184	14.7119	104.211	87.3551	14.9369	70.983	9.50912	100.87	91.9758	72.708	117.016	142.731	20.0856	109.334	36.5195	28.0973	153.7	130.704	80.903	145.087	59.089	21.6642	38.2135	18.3641	206.053	113.63	34.5092	147.491	148.158	33.0691	69.9667	104.27	119.327	160.369	154.305	87.1477	55.8345	35.6337	154.171	132.728	27.321	139.258	120.125	25.4536	131.249	186.471	179.8	17.8473	123.301	79.1142	85.9324	54.921	73.9078	70.4384	92.3198	77.1944	116.831	98.4569	91.5211	91.454	107.824
ANKRD36BP1	ENSG00000214262	0	0	0	0	0	0	0	0	0	0	0	0	0	0	0	0	0	0	0	0	0	0	0	0	0	0	0	0	0	0	0	0	0	0	0	0	0	0	0	0	0	0	0	0	0	0	0	0	0	0	0	0	0	0	0	0	0	0	0	0	0	0	0	0	0	0	0	0	0	0	0	0	0	0	0	0	0	0	0	0	0	0	0	0	0	0	0	0	0	0	0	0	0	0	0	0	0
RNU6.1310P	ENSG00000206880	0	0	0	0	0	0	0	0	0	0	0	0	0	0	0	0	0	0	0	0	0	0	0	0	0	0	0	0	0	0	0	0	0	0.285508	0	0	0	0	0	0	0.466779	0	0	0	0	0	0	0	0	0	0	0	0	0	0	0	0	0	0	0	0	0	0	0	0	0	0	0	0	0	0	0.354259	0.477218	0	0	0	0.607134	0	0.393854	0	0	0	0	0.40562	0	0	0	0	0	0.397957	0	0	0	0	0	0	0
TBX19	ENSG00000143178	4.94661	0	3.08694	0	10.3374	0	2.76677	7.74395	10.7187	3.09148	16.6067	0	6.95277	6.21707	2.00885	9.37444	7.25884	1.2348	1.91785	12.0248	6.94834	12.2724	0.816753	6.90544	8.03895	6.43645	6.04918	4.44522	8.15363	12.4796	4.57709	9.50519	5.14914	5.42466	13.819	3.72307	1.6543	6.53863	11.0756	8.21657	8.8688	9.41611	13.5322	5.74577	2.13071	7.11273	7.677	3.21381	9.30794	4.08727	9.83217	13.4289	5.68558	2.20287	2.90421	2.75047	2.38262	11.1249	8.02012	14.6913	4.80838	2.16438	18.9462	4.16935	2.6655	15.5011	8.85655	4.65056	8.51186	2.57382	3.96502	6.37666	17.1799	15.033	5.27583	4.80746	6.07134	5.01329	7.87707	6.82902	4.15094	9.6994	7.9033	10.1405	5.81319	8.31273	8.06877	16.3707	9.29379	8.35709	10.5508	5.5469	2.41568	3.11573	3.18027	4.76323	4.6476
AL022100.1	ENSG00000227722	0	0	0	0	0	0	0	2.21256	0	0	0	8.5962	4.34548	2.07236	20.0885	0	0	17.2872	0	5.01032	1.15806	2.69992	6.53402	0	0	0	0.756147	0	2.71788	0	1.14427	1.78222	0.572127	0.285508	2.63218	0	0	8.17329	3.02061	5.62187	3.26745	3.98374	3.65736	5.74577	1.77559	1.18546	0.930545	1.51238	0.489891	0.340606	4.68199	7.85072	27.6698	0.587432	0.829775	8.93903	4.28872	3.22035	13.2096	1.22427	0.282846	0	2.36828	0	0	4.13363	4.42828	0.489533	0	0	1.65209	3.54259	5.2494	6.12454	2.93102	2.92628	4.85707	0.835548	6.30166	7.44984	0.197664	8.72946	0.987912	4.46182	1.22383	10.8925	2.01719	14.2583	3.54049	0.795914	4.74788	1.38673	0.219607	0.207715	0	0.952645	0
MIR557	ENSG00000207974	0	0	3.08694	0	2.58436	0	0	0	0	0	0	0	0	0	0	0	0	3.70439	0	0	0	1.47268	0	0	0	0	0	2.22261	0	0	0	0	0	0	1.97414	0	0	0	0	0	0	1.08647	1.09721	0	0	0.395152	0	0	1.46967	0	0	1.44618	1.70567	0	0	0	1.42957	0.878278	0	0	0	0	1.01498	0.173723	0	0	0	0	0	0	0	1.41704	0	1.11355	0.293102	0	0	0	0	0	0	0	0	0.40562	0	0.286646	0	1.05617	0	0	0	0.924484	0	0.207715	0	0	0
AL023755.1	ENSG00000228697	0	3.3497	3.08694	0	0	0	0	0	9.18742	0	0	27.5078	2.60729	0	6.02656	0	2.07395	27.1655	0	4.50929	1.15806	5.64529	22.0523	0.767271	0	0	0	0	0	4.15987	1.14427	2.97037	2.00245	0	6.58045	0.531867	0	8.17329	1.51031	3.02716	3.73423	12.3134	5.85177	7.98024	1.06536	1.58061	1.16318	1.51238	4.40902	0.681211	9.83217	3.71876	30.3231	0.293716	0.414887	1.37524	0.953049	10.8321	6.6048	8.56991	0.424268	0	9.47312	0.347446	0.888502	3.10022	2.21414	0.734299	0	0	0.991255	6.73092	12.4077	3.34066	2.34481	5.43452	4.85707	0.557032	3.15083	6.2082	0.395328	10.1844	1.72885	6.89553	1.52979	10.8925	0.403438	12.6741	3.98305	1.19387	4.74788	4.16018	0	0	0.706726	0	0.697139
AL022100.2	ENSG00000283255	0	0	0	0	0	0	0	0	0	0	0	0	0	0	0	0	0	0	0	0	0	0	0	0	0	0	0	0	0	0	0	0	0	0	0	0	0	0	0	0	0	0	0	0	0	0	0	0	0	0	0	0	0	0	0	0	0	0	0	0	0	0	0	0	0	0	0	0	0	0	0	0	0	0	0	0	0	0	0	0	0	0	0	0	0	0	0	0	0	0	0	0	0	0	0	0	0
QRSL1P1	ENSG00000215833	0	0	0	0	7.75307	0	0	0	0	0	0	24.0694	0	0	0	0	0	13.5828	0	1.5031	0	1.71813	17.1518	0	0	0	0	2.22261	0	0	0.286068	0.297037	0	0.285508	1.97414	0	0	0	3.52405	1.29735	0.933558	6.15669	3.29162	5.74577	1.06536	2.37091	0	2.26857	1.95957	0.681211	7.95937	2.47917	39.42	0	0	2.06285	0	3.51311	4.24595	2.44855	0.141423	0	2.36828	0	0.444251	6.20045	2.21414	0.489533	0.642404	0	0	2.12555	10.0216	1.67033	1.17241	2.29922	1.8214	0.278516	1.57541	0.62082	0.395328	6.30461	0	2.0281	0.917872	8.31273	0.806877	10.5617	1.32768	0.397957	1.05508	2.77345	0	0	0	0	0
XCL2	ENSG00000143185	0	0	0	0	0	0	0	0	0	0	0	3.43848	0	0	0	0	0	0	0	1.00206	1.15806	2.45447	4.90052	0	0	0	0.756147	2.22261	0	0	0.572136	2.3763	0.286064	0.285508	1.31609	0	0.330861	0	1.00687	3.02716	1.40034	5.07021	1.46294	3.51131	0.355119	0	2.09373	0.378096	1.46967	1.02182	1.87279	1.44618	5.8751	0	0	2.75047	1.42957	0.878278	0	0	0.282846	0	2.02995	0.521168	0.222125	3.10022	2.21414	0.734299	0.481803	0	0	2.47981	2.38609	0.556776	1.46551	2.71726	0	1.94961	0.393854	2.48328	0.395328	1.6974	0.246978	0.40562	1.83574	2.00652	3.22751	2.64043	3.98305	0	2.11017	0.924484	2.63529	0.207715	1.41345	4.76323	0.929519
AL031736.1	ENSG00000227777	0	0	0	0	0	0	0	0	0	0	0	22.3501	0.869097	0	0	0	0	6.17399	0	1.5031	0	0.245447	4.90052	0	0	0	0	0	0	0	0	0.297037	0	0	0	0	0	1.63466	1.51031	1.7298	0.466779	2.89726	0	2.55368	0.355119	0	0.465273	0	0	0.340606	4.21379	1.03299	10.0445	0	0.414887	4.12571	3.33567	0.585519	5.66126	1.22427	0.282846	0	0	0	0	0	0.885655	0.734299	0.160601	0	0.330418	0.708518	5.72662	2.78388	1.46551	1.25412	0	0	1.18156	1.86246	0	4.12225	0	0.811239	1.22383	2.29317	0	7.9213	2.21281	0.795914	1.05508	0.924484	0	0	0	1.90529	0
XCL1	ENSG00000143184	4.94661	0	0	0	0	0	0	0	0	0	0	6.87696	0.869097	4.14471	0	20.0881	0	4.93919	0	2.00413	0	0.736342	7.35077	0.767271	0	0	0	2.22261	0	0	1.43034	0.891111	0	0.571016	0.658045	1.5956	0.330861	0	4.02748	3.02716	0.933558	10.1404	1.46294	5.74577	0	0	2.79164	0.945239	0.979783	2.38424	1.4046	1.65278	20.2786	2.49659	2.48932	2.75047	0	4.09863	3.77417	1.22427	1.13138	0.270547	0.676651	1.38978	1.11063	1.03341	3.09979	1.95813	0.481803	0	0.991255	1.77129	10.976	4.45421	1.75861	5.01648	1.21427	0.557032	3.93854	4.34574	1.18598	8.97195	0.740934	1.21686	2.44766	8.88602	2.01719	4.22469	2.21281	0.795914	0.527542	1.84897	1.31764	0.623145	2.29686	2.85794	0
AL031736.2	ENSG00000229757	0	0	0	0	0	0	0	0	0	0	0	0	1.73819	0	0	0	0	1.2348	0	1.5031	0	0.245447	3.26701	0	0	0	0	0	0	4.15987	0	0.891111	0	0.571016	1.31609	0	0	0	0.503435	0	0.933558	2.89726	1.09721	1.27684	0.355119	2.37091	0.930545	0	1.46967	0	0.936397	1.03299	2.46375	0.293716	0	2.06285	0.953049	1.17104	1.88709	1.22427	0	0	0.338326	0	0.444251	0	0.442828	0.489533	0	0	0.330418	0.708518	0.954437	0.556776	0.586203	1.0451	1.8214	0.278516	0	1.24164	0.197664	0.727455	0	0.811239	0.305957	0.286646	0.403438	2.64043	1.32768	0.397957	2.11017	0.462242	0	0	0	0	0.697139
DPT	ENSG00000143196	0	16.7485	3.08694	0	7.75307	0	0	1.10628	0	0	0	0	1.73819	0	14.062	0	0	1.2348	0	3.00619	0	3.19082	0	0	1.60779	1.07274	0	0	0.905959	0	0.286068	3.86148	0.286064	0.285508	4.60632	0	0	0	8.05496	5.62187	1.86712	1.08647	4.75456	0.31921	1.06536	1.18546	8.60755	1.51238	1.95957	5.79029	0.936397	6.81773	2.08471	1.02801	2.07444	3.43809	1.42957	4.97691	3.3024	1.22427	54.7306	0	3.38326	9.20731	2.22125	1.03341	1.77131	1.71336	1.12421	0.395973	2.97377	2.12555	3.34053	5.01099	1.17241	5.01648	3.03567	0.557032	3.15083	4.96656	4.15094	0.727455	1.23489	2.83934	2.44766	1.43323	4.03438	5.28087	1.77025	0.795914	12.661	2.31121	1.97646	1.66172	0.883408	6.66852	0.23238
AL135926.1	ENSG00000285622	0	0	0	0	0	0	0	0	0	0	0	1.71924	0	4.14471	10.0443	0	0	0	0	3.00619	0	2.20903	0	1.53454	0	0	0	2.22261	0	0	0	0.297037	0.858191	0.285508	0	0.531867	0	4.90397	0.503435	0	6.5349	0.724316	3.29162	2.23447	0.710238	0.790304	2.09373	0.567144	4.40902	0.340606	2.34099	3.92536	0.568558	0	0	0	0.953049	4.39139	0.943543	1.22427	0.282846	1.08219	4.05991	0.347446	0	0	0	0.244766	0	0	0	1.06278	0.477218	2.78388	0.586203	0.41804	0.607134	0.278516	0.787707	2.48328	0.197664	0.96994	0	0.811239	0.305957	2.57981	0.403438	3.69661	2.65537	1.59183	2.63771	3.23569	0.219607	0	2.29686	0	0
AL031275.1	ENSG00000235736	0	0	0	0	0	0	0	0	0	0	0	0	0	0	4.01771	0	0	0	0	0.501032	0	0.490895	0	0	0	0	0	0	0	0	0.286068	0.594074	0	0	1.31609	0	0	0	0	0	0.466779	0	1.09721	0.638419	0	0	0	0	0.489891	0	1.87279	2.47917	0	0	0	0	0	2.34208	0	3.67282	0	0	0.676651	0	0	0	0	0.244766	0	0	0	0	3.34053	1.11355	0	0	0	0.278516	1.18156	0	0.395328	0	0.246978	1.62248	0	1.43323	0.806877	1.05617	0	0.397957	1.05508	0.462242	0	0	0	0	0.697139
LINC00626	ENSG00000225826	0	0	0	0	0	0	0	5.53139	0	0	0	0	0	0	2.00885	0	0	0	0	2.00413	0	1.22724	0	0	1.60779	0	0	0	0	0	0	1.48519	1.14425	0	2.63218	0.531867	0	0	0.503435	0.432451	3.73423	0.724316	1.09721	0	0.355119	0	0.930545	0	3.42924	0	3.74559	3.51216	0.189519	0	0	0	0.476524	2.34208	0.471772	3.67282	0	0.541094	1.01498	0.173723	0	1.03341	0.442828	0.979065	0.160601	0	0.330418	3.54259	3.34053	1.67033	1.75861	0.20902	6.67848	0.278516	1.96927	4.34574	0.197664	0	1.23489	0.811239	1.22383	0.859937	1.21032	2.11235	3.09793	0.397957	2.11017	1.84897	0.219607	0	0	0	0
SUMO1P2	ENSG00000229612	0	0	0	0	0	0	0	0	0	0	0	0	0	0	0	0	0	0	0	0	0	0.736342	0	0	0	0	0	0	0	0	0	0	0	0	0	0	0	0	0	0	0	0	0	0.31921	0	0	0	0	0	0	0	0	0	0	0	0	0.953049	0.292759	0	0	0	0	0.338326	0	0	0	0.442828	0	0	0	0	0.354259	0	0	0	0	1.21427	0	0	0.62082	0	0	0	0.40562	0	0.286646	0	0.528087	0	0	1.05508	0.462242	0	0	0	0	0
LINC00970	ENSG00000203601	0	0	0	0	0	0	0	0	0	0	0	0	0	0	0	0	0	0	0	3.50723	0	3.19082	0	0	0	0	0.756147	0	0	0	0	0.297037	0	0.285508	0	0	0	0	0	0.432451	2.33389	0.362158	3.29162	0	0	0.790304	0.232636	0	1.46967	0	0.936397	1.03299	0.189519	0.146858	0	0	0	4.68415	2.35886	1.22427	0	0	4.73656	0.694891	0	3.10022	1.77131	0.979065	0	0	0	1.06278	1.43165	2.22711	0.293102	0.41804	2.42854	0	0.393854	4.34574	0	0	0	2.83934	0.305957	0.859937	1.21032	1.58426	1.77025	0	2.11017	0	0.658821	0.41543	0	0	0
RPL29P7	ENSG00000213063	0	6.6994	3.08694	0	0	0	0	1.10628	0	0	0	0	0	0	0	0	1.03698	0	0	0.501032	0	1.22724	0	0	0	0	0	0	0	0	0	1.78222	0	0.285508	1.31609	0	0	1.63466	0	0	0	1.08647	0	0	0	0	0.232636	0.189048	2.93935	0.340606	1.87279	1.44618	0.189519	0	0	0	0	0.585519	0.471772	1.22427	0	0.270547	2.36828	0	0	0	0	0	0	0	0	0	0.477218	0	0	0.20902	0.607134	0	1.57541	3.72492	0	0.48497	0	2.43372	0.611915	0.859937	0	2.11235	1.32768	1.59183	0	0.462242	0	0	0	0	0.929519
RNA5SP66	ENSG00000252987	0	0	0	0	0	0	0	0	0	0	0	0	0	0	0	0	0	0	0	0.501032	0	0	0	0	0	0	0	0	0	0	0	0	0	0.285508	0	0	0	0	0	0	0	0	0	0	0.355119	0	0	0	0	0	0	0.206598	0	0.293716	0	0	0	0.292759	0	0	0	0	0.338326	0	0	0	0	0	0	0	0	0	0.477218	0	0	0	0.607134	0	0	0	0	0	0	0	0	0	0	0	0	0	0	0	0	0	0	0	0
AL031726.1	ENSG00000237707	0	0	0	0	0	0	0	0	0	0	0	1.71924	0	0	0	0	0	0	0	2.00413	0	3.68171	0	0	0	0	1.51229	0	0	4.15987	0.858204	1.78222	1.14425	0	2.63218	2.12747	0.992582	0	0	0	2.33389	0.724316	4.38883	0.31921	0.355119	1.18546	1.16318	0	1.95957	0	4.21379	7.43752	0.947596	0.293716	0	0	4.76524	4.39139	0.471772	1.22427	0.707114	0.541094	2.7066	0.347446	0	1.03341	4.8711	0.489533	0.160601	0.395973	0.660837	1.77129	3.34053	1.67033	0.586203	0.41804	1.8214	0.278516	2.75697	2.48328	0.197664	0.48497	0.246978	2.83934	0.917872	0.859937	1.61375	3.16852	0.885123	0	5.80296	1.84897	0.658821	0	1.06009	0.952645	0
ATP1B1	ENSG00000143153	98.9321	63.6443	52.478	64.4239	167.983	32.921	71.9359	60.8453	19.9061	58.7381	54.2484	36.104	441.501	93.2561	48.2125	53.5683	32.1463	35.8091	5.75354	5.01032	47.4803	7.11797	62.0732	156.523	28.9402	112.638	115.691	66.6782	60.6992	41.5987	486.03	27.0304	150.469	70.806	13.1609	133.499	177.672	4.90397	111.259	205.847	6.06813	60.4804	5.1203	95.1245	140.982	90.8849	85.1449	196.043	2.93935	259.882	62.7386	13.4289	188.951	166.537	46.0525	110.019	52.8942	7.02623	57.5562	6.12137	140.999	175.585	8.45814	194.743	184.142	34.1025	62.4387	129.726	332.605	128.295	94.4997	134.618	92.5803	37.304	231.843	162.199	37.6423	162.653	194.564	74.4984	211.105	562.808	179.306	6.48991	139.211	90.0068	104.894	24.292	34.9624	79.9893	35.3453	30.508	182.274	79.7626	61.1318	81.9275	97.5995
NME7	ENSG00000143156	0	0	9.26082	0	18.0905	2.74342	15.2172	26.5507	7.65619	1.54574	1.10711	5.15772	18.251	8.28943	30.1328	0	7.25884	7.40878	9.58923	11.5237	4.63222	11.0451	8.16753	5.3709	1.60779	1.07274	10.5861	13.3356	13.5894	16.6395	13.7313	10.0993	10.0122	9.70728	7.2385	11.7011	9.92582	3.26931	10.0687	12.9735	9.33558	11.2269	6.2175	17.5565	13.4945	15.8061	7.21173	15.1238	9.30794	11.9212	14.5142	5.57814	11.7502	22.1756	11.6168	14.44	14.2957	10.8321	6.6048	8.56991	10.8896	22.7259	10.4881	18.4146	7.55226	10.3341	13.7277	18.847	17.3449	12.0772	10.9038	14.5246	15.7482	7.23809	15.8275	25.2914	12.7498	12.5332	11.4218	14.8997	10.4762	24.976	8.64423	10.1405	15.2979	19.7786	7.66533	19.0111	15.4896	13.1326	15.2987	8.7826	20.8627	16.6172	15.0179	7.62116	3.95046
Z99758.1	ENSG00000235575	0	0	0	1.26321	0	0	0	0	0	0	0	0	0	0	0	0.669603	2.07395	0	0	0.501032	0	1.22724	0	0	0	0	0	0	0	0	0.572136	0.297037	0.286064	0.285508	0	1.06373	0.330861	0	0	0.432451	0	0	0	0	0	0	0.930545	0.189048	0.489891	0	0.468199	1.03299	0	0	0	2.06285	0	1.4638	0	0	0.282846	0	0.338326	0.173723	0	0	0	0.489533	0.481803	0.197986	0.330418	0.708518	0	0.556776	0.586203	0.20902	0	0	0.393854	0	0.197664	0.242485	0.246978	0.40562	0	0.286646	0	0	0.442561	1.19387	0.527542	0	0	0	0.530045	0	0.697139
BLZF1	ENSG00000117475	6.59548	0	18.5216	2.52643	23.2592	0	8.3003	1.10628	24.4998	13.9117	0	12.0347	9.56007	8.28943	4.01771	0	6.22186	9.87838	15.3428	8.51755	4.63222	3.19082	6.53402	7.67271	11.2545	5.36371	3.78074	0	0	8.31974	28.3207	8.61407	7.72372	14.2754	5.26436	13.8285	11.911	4.90397	5.53779	24.6497	3.26745	12.6755	3.29162	34.4746	14.915	18.9673	12.0971	25.5215	3.91913	16.3491	9.83217	7.23092	17.8148	27.903	10.3722	22.6914	18.5845	6.44071	17.9273	6.12137	33.9415	27.0547	5.75154	26.7533	12.439	10.3341	16.3846	22.029	35.6534	18.8087	22.4684	14.1704	18.1343	7.23809	32.2412	31.771	17.6069	27.2946	24.0251	14.8997	20.1617	34.9178	29.3904	4.86744	18.0515	36.1174	13.3135	14.2583	14.6045	18.306	17.9364	15.7162	41.5058	20.7715	12.5444	12.3844	13.2456
CCDC181	ENSG00000117477	0	3.3497	0	0	0	8.23026	1.38338	6.63767	0	1.54574	7.74977	5.15772	0.869097	18.6512	0	0	0	2.46959	0	10.5217	2.31611	5.64529	4.08376	3.83636	1.60779	0	3.78074	2.22261	0	12.4796	7.72384	5.6437	2.86064	3.4261	5.26436	2.65934	1.98516	9.80794	6.04122	8.21657	1.86712	3.62158	4.38883	4.14972	3.55119	6.71758	2.09373	2.64667	8.32816	4.42787	9.83217	9.2969	12.6978	9.69263	4.56376	4.81333	1.9061	9.95382	5.18949	2.44855	2.12134	2.16438	6.08986	3.12701	0.666376	6.20045	3.54262	6.60869	9.63606	3.36577	3.6346	4.95963	8.58993	8.35165	12.0172	4.80746	6.67848	5.84884	11.8156	7.44984	6.5229	17.2164	5.43352	4.86744	4.58936	16.0522	8.87565	15.3145	3.09793	3.58161	6.85804	6.93363	3.95293	1.24629	0.530045	6.66852	0.46476
SLC19A2	ENSG00000117479	1.64887	36.8467	0	0	7.75307	30.1776	6.91692	5.53139	18.3748	15.4574	0	1.71924	15.6437	29.013	6.02656	30.1321	24.8874	25.9307	23.0142	4.00826	8.10639	3.43626	8.98428	13.0436	0	8.58193	3.02459	0	0	4.15987	25.7461	4.15852	10.5844	20.8421	1.31609	9.04174	11.2493	3.26931	20.1374	24.2173	2.80067	25.3511	5.48603	21.0678	41.904	43.8619	7.44436	9.83049	3.91913	25.5454	6.55478	6.61113	33.3554	16.1544	30.2868	17.8781	16.2018	4.09863	9.90721	2.44855	15.8394	10.5513	4.73656	10.7708	10.662	5.16704	6.64241	12.7278	12.2057	12.6711	18.8338	7.7937	8.58993	3.34066	15.8275	14.0043	5.46421	7.24142	16.5418	8.07066	8.69721	12.3667	7.16236	1.62248	17.7455	21.2118	13.7169	16.3707	10.6215	15.5203	12.661	11.0938	8.34507	8.10089	7.24395	11.4317	1.85904
AL021068.2	ENSG00000234604	0	0	0	0	0	0	0	0	0	0	0	0	0	0	0	0	0	0	0	0.501032	0	0.245447	0	0	0	0	0	0	0	0	0.572136	0	0	0	0	0	0	0	0	0	0.933558	0	0	0.31921	0.355119	0.395152	0.232636	0	0.489891	0	0	0.619793	0.189519	0	0	0	0	0.585519	0	0	0	0	0	0	0	0	0	0	0	0	0	0	0.477218	0	0	0	0	0	0	0	0	0	0	0	0	0	0	0	0	0	0	0	0.219607	0	0	0	0
AL021068.1	ENSG00000213062	4.94661	0	3.08694	0	0	0	1.38338	1.10628	9.18742	0	2.21422	0	7.82187	0	0	0	2.07395	0	0	2.00413	1.15806	0.981789	3.26701	6.90544	4.82337	4.29097	5.29303	2.22261	0	4.15987	6.00743	1.18815	6.2934	3.4261	1.31609	2.65934	4.63205	0	8.05496	12.9735	3.26745	2.89726	1.09721	4.46893	11.0087	4.34667	1.62845	3.59191	0.489891	5.10908	0.936397	1.03299	10.234	3.67145	5.39354	1.37524	0.953049	2.34208	6.13303	0	2.54561	2.43492	1.3533	5.90658	2.6655	0	7.52807	8.07729	11.7239	5.34563	6.93879	3.54259	5.72662	1.11355	5.27583	4.38942	3.64281	4.45626	4.33239	0.62082	11.0692	8.24449	4.19863	4.0562	2.75362	4.58633	7.26189	4.22469	2.65537	1.59183	3.16525	3.23569	1.97646	9.34718	6.53722	0	6.73901
F5	ENSG00000198734	3.29774	40.1964	0	1.26321	5.16871	16.4605	6.91692	2.21256	15.3124	7.7287	0	0	6.08368	16.5789	18.0797	3.34802	6.22186	1.2348	0	18.0372	3.47417	22.8266	6.53402	12.2763	9.64673	3.21823	3.02459	0	18.1192	12.4796	10.2985	15.743	2.28851	7.1377	19.0833	2.12747	1.32344	13.0773	4.53092	5.62187	22.8722	7.96748	17.921	7.66103	4.26143	5.92728	11.1665	2.45762	26.944	6.1309	14.9824	31.4029	3.41135	12.1892	2.90421	0	4.28872	17.8583	16.512	15.9156	8.76821	2.43492	20.9762	7.12263	0.444251	11.3675	16.8274	6.36392	1.76661	0.989932	17.1818	13.1076	22.4293	26.7253	8.79305	4.38942	16.3926	3.06368	15.3603	8.07066	3.55795	4.8497	6.42143	16.6304	10.7085	6.01956	10.086	17.4269	25.226	6.76527	16.3538	18.0274	12.298	1.66172	2.47354	4.76323	0
SELP	ENSG00000174175	4.94661	20.0982	3.08694	0	18.0905	2.74342	0	0	1.53124	4.63722	7.74977	0	2.60729	6.21707	2.00885	0	0	1.2348	3.83569	7.01445	3.47417	6.87253	6.53402	3.83636	19.2935	2.14548	1.51229	2.22261	0	0	11.7288	11.2874	1.14425	2.85508	6.58045	6.91427	9.2641	9.80794	10.5721	7.35167	9.80236	2.89726	10.9721	1.59605	0	1.58061	7.21173	0.945239	5.38881	2.38424	7.02298	14.0486	9.28644	24.0847	2.90421	12.3771	7.14787	6.73347	4.71772	7.34564	23.9005	1.62328	14.548	1.04234	1.99913	7.23386	7.52807	3.42673	6.10284	1.3859	3.6346	6.73092	11.4532	7.79487	6.74134	8.15177	9.71415	29.5227	5.9078	7.44984	2.37197	3.87976	5.18654	8.92363	10.7085	3.43975	6.05158	10.5617	5.7533	3.18365	14.2436	10.6316	2.41568	1.66172	1.76682	4.76323	0.929519
C1orf112	ENSG00000000460	0	0	0	0	10.3374	0	12.4504	11.0628	18.3748	3.09148	11.0711	5.15772	3.47639	18.6512	16.0708	0	10.3698	9.87838	13.4249	12.5258	11.5806	9.57245	8.16753	6.13817	12.8623	7.50919	3.02459	4.44522	0	20.7994	4.86316	9.50519	11.4425	21.1276	9.21264	10.6373	13.5653	13.0773	9.06183	13.406	11.6695	13.762	10.9721	26.8136	19.5315	17.3867	10.7013	15.3129	9.30794	12.943	14.5142	10.7431	19.8995	17.623	14.1062	27.5047	8.57744	7.02623	12.7378	12.2427	11.031	11.0924	13.533	16.8511	10.2178	7.23386	11.0707	14.686	11.7239	12.0772	23.4597	10.6278	14.7938	15.033	13.1896	11.0781	14.5712	11.9762	29.539	14.2789	10.2785	9.6994	11.608	12.9798	10.4026	26.9447	16.541	13.2022	17.2599	27.0611	13.1885	24.9611	9.44311	14.1246	11.8377	11.4317	6.27425
SELL	ENSG00000188404	9.89321	40.1964	12.3478	1.26321	5.16871	10.9737	0	8.85023	13.7811	18.5489	1.10711	5.15772	0	8.28943	0	0	0	1.2348	5.75354	7.01445	6.94834	7.85432	17.9686	3.06908	192.935	3.21823	4.53688	2.22261	0	20.7994	7.1517	10.6933	4.29095	2.56957	5.26436	4.25494	4.63205	6.53863	2.51718	5.18941	12.603	3.62158	4.38883	13.4068	0.355119	3.16122	36.7565	5.67144	13.2271	17.7115	8.89577	39.8734	16.1091	29.8122	5.80842	49.5085	12.3896	9.95382	5.18949	8.56991	2.68703	10.2808	10.8264	29.3592	11.5505	14.4677	14.1705	6.60869	3.69382	0.395973	7.2692	25.1524	12.8849	11.6923	25.2067	77.9644	6.67848	38.9922	14.5726	10.5539	19.964	7.75952	171.897	6.89553	21.723	5.73292	33.8888	9.50556	33.6347	4.77548	71.2181	122.956	31.6234	3.73887	5.30045	47.6323	1.62666
SELE	ENSG00000007908	0	56.9449	3.08694	18.9482	20.6748	0	0	1.10628	0	7.7287	0	1.71924	0.869097	6.21707	8.03541	0	0	1.2348	0	3.50723	0	5.15439	0	0.767271	3.21558	0	3.02459	0	0	4.15987	16.0198	4.45556	2.28851	0.571016	6.58045	2.65934	3.63947	0	11.0756	12.1086	4.66779	1.81079	8.77765	2.23447	0	3.55637	6.04855	0.378096	8.32816	1.02182	5.15018	11.9827	0	1.7623	4.14887	1.37524	0.476524	8.49002	2.83063	6.12137	22.7691	2.43492	4.39823	0	1.11063	3.10022	5.31393	3.42673	3.21202	0	2.64335	3.54259	9.06715	2.78388	2.05171	1.25412	4.85707	42.0559	7.08936	4.34574	3.55795	2.66734	0.987912	7.30115	8.26085	4.01304	1.21032	6.86513	7.08098	0.795914	10.0233	6.47139	1.53725	0.83086	1.23677	0	0.697139
AL021940.1	ENSG00000230704	0	0	0	0	0	0	0	0	0	0	0	0	0	0	0	0	0	0	0	0.501032	0	0.490895	0	0	0	1.07274	0	2.22261	0	4.15987	0	0.891111	0	0.285508	0	0	0	0	0.503435	0	0.933558	0	0.731471	0	0	0	0.232636	0	0.979783	0	0.468199	1.23959	0	0	0	0	1.42957	0	0	0	0	0	0	0.173723	0	0	0.442828	0	0	0	0	0	0.477218	2.22711	0	0	0	0	0.393854	2.48328	0	0	0.246978	0	0	0.286646	0.403438	0.528087	0	0	0.527542	0.924484	0	0	0	0	0
METTL18	ENSG00000171806	3.29774	0	0	0	0	0	0	1.10628	1.53124	0	0	3.43848	1.73819	0	0	0	4.14791	3.70439	0	2.00413	1.15806	0.981789	0.816753	2.30181	3.21558	2.14548	2.26844	0	0	4.15987	2.00248	1.48519	2.28851	1.99856	3.29023	1.06373	1.6543	4.90397	1.00687	4.32451	0.466779	1.08647	1.46294	8.93787	2.48583	2.76606	1.86109	1.89048	0.489891	1.36242	0.936397	2.68577	3.60086	3.37773	2.07444	3.43809	5.24177	2.04932	0	0	1.8385	2.16438	0.338326	4.16935	1.777	5.16704	3.09979	1.95813	6.10284	3.95973	5.28669	5.31388	4.77218	2.22711	1.46551	5.01648	2.42854	3.62071	5.9078	3.72492	3.55795	7.51704	4.44561	1.62248	4.89532	5.73292	4.43782	3.69661	3.54049	5.5714	2.63771	4.16018	4.61175	2.07715	1.23677	0	3.71808
SCYL3	ENSG00000000457	8.24435	6.6994	3.08694	7.57928	20.6748	0	33.2012	37.6135	9.18742	17.0031	36.5346	61.8927	11.2983	31.0854	8.03541	16.0705	15.5546	25.9307	15.3428	11.5237	25.4772	5.39984	23.6858	20.7163	24.1168	17.1639	24.1967	13.3356	15.4013	12.4796	32.0396	16.337	44.0538	49.9639	9.21264	44.6768	45.6588	16.3466	30.2061	46.7047	7.46846	26.0754	10.6063	37.6667	20.952	29.6364	25.8226	44.2372	6.85848	33.3793	18.7279	13.0157	51.5492	37.4488	21.989	41.2571	18.1079	18.1511	11.3225	8.56991	38.1842	44.3697	10.1498	30.4015	33.5409	3.10022	32.3264	45.037	48.9833	41.7751	48.2411	35.0716	23.3837	21.7143	51.879	49.1197	27.321	38.1567	51.5948	21.7287	54.3575	58.6814	44.4561	13.3854	28.1481	41.277	35.5026	38.0223	30.9793	37.01	31.6525	40.6773	45.4587	39.4659	29.1525	20.9582	25.7942
RN7SL333P	ENSG00000239494	0	0	0	0	5.16871	0	0	0	0	0	0	10.3154	0.869097	0	0	0	1.03698	4.93919	0	3.50723	0	0	0	0.767271	0	0	0	2.22261	0	0	0.286068	0.297037	0	0.571016	0	0.531867	0.992582	0	1.51031	1.7298	0	0	0.365736	1.27684	0.355119	0.790304	2.09373	0.567144	0.489891	0.681211	1.4046	0.206598	1.13712	0.881148	0	2.06285	3.33567	1.17104	1.41532	0	0.424268	0.270547	0	0.173723	1.99913	0	1.32848	0	0.803005	0.197986	2.31293	1.06278	0	0.556776	0.293102	0	0.607134	0.835548	1.18156	1.24164	0.790655	0.48497	0.740934	1.21686	0.305957	0.573292	0.806877	1.58426	0.442561	2.38774	2.11017	0.462242	1.75686	0.41543	0.706726	0	0
KIFAP3	ENSG00000075945	56.0615	46.8958	52.478	20.2114	28.4279	2.74342	110.671	36.5072	36.7497	47.918	69.7479	63.6119	45.193	12.4341	0	30.8017	18.6656	17.2872	21.0963	7.51548	28.9514	10.3088	18.7853	48.3381	30.548	40.7642	69.5656	26.6713	15.4013	37.4389	152.188	31.783	104.699	95.3597	5.26436	87.7581	78.0831	1.63466	50.3435	125.411	5.60135	13.3998	6.58324	79.4832	67.1175	26.4752	50.9474	162.014	9.30794	115.465	30.4329	12.8091	75.0496	131.732	53.9354	118.27	39.075	5.56243	37.7417	6.12137	81.8838	214.544	9.47312	159.13	95.0697	22.735	61.553	176.966	187.1	187.493	148.688	116.197	59.6523	35.6337	170.292	135.236	48.5707	125.889	106.734	29.7994	131.051	210.477	125.712	9.32925	84.7502	59.049	41.9576	20.5954	23.0132	38.9998	27.9597	64.2516	177.003	86.8249	53.0045	94.3119	118.978
RN7SL269P	ENSG00000243051	0	0	0	0	0	0	4.15015	0	0	9.27444	0	0	0.869097	0	0	0	0	0	3.83569	2.00413	2.31611	1.22724	2.45026	1.53454	1.60779	2.14548	1.51229	4.44522	4.52979	0	1.43034	1.78222	2.57457	4.85364	0	4.7868	4.63205	1.63466	4.53092	3.89206	0	0.724316	0.731471	2.55368	0.710238	1.58061	3.02427	6.61668	0.489891	0.340606	1.87279	0.413196	3.22183	2.05601	3.73399	2.06285	0	0.878278	1.41532	1.22427	1.69707	6.76367	2.36828	0.521168	2.88763	2.06682	2.21414	3.91626	0.481803	0.593959	0.660837	2.12555	0	0	1.17241	2.29922	0	0.557032	0.787707	0.62082	0	2.18237	0.987912	1.62248	0.611915	1.71987	0.403438	1.58426	1.32768	4.37753	1.05508	0.924484	2.63529	4.77745	0.706726	4.76323	0
MRPS10P1	ENSG00000235378	0	0	0	0	0	0	0	0	0	0	0	0	0	0	0	0	0	0	0	0	0	0	0	0	0	0	0	0	0	0	0	0	0	0	0	0	0	0	0	0.432451	0	0	0	0	0	0	0.465273	0	0	0	0	0	0	0	0	0	0	0	0	0	0.424268	0	0	0	0	0	0	0	0	0	0	0	0	0	0	0	0	0	0	1.24164	0	0	0	0	0	0	0	0	0.442561	0	0	0	0	0	0	0	0
AL356475.1	ENSG00000232959	0	0	0	0	0	0	0	0	0	0	0	0	0	0	0	0	0	0	0	0	0	0	0	0	0	0	0	0	0	0	0	0	0	0	0	0	0	0	0	0	0	0	0	0	0	0	0	0	0	0	0	0	0	0	0	0	0	0	0	0	0	0	0	0	0	0	0	0	0	0	0.660837	0	0	0.556776	0	0	0	0	0	0	0	0	0	0	0	0	0	0	0	0	0	0	0	0.207715	0	0	0
SIGLEC30P	ENSG00000224896	0	0	0	0	0	0	0	0	0	0	0	0	0	0	0	0	0	0	0	3.50723	0	2.94537	0	0	0	0	0.756147	0	0	0	0	1.18815	0.286064	0.571016	0.658045	0	0	0	0.503435	0.432451	2.80067	0.362158	2.92588	1.27684	0	0.790304	2.09373	0	2.93935	0	3.27739	1.85938	0	0	0	1.37524	0	0.878278	0.943543	0	0	0	4.05991	0	0.888502	2.06682	0.442828	0	0	0	0.660837	0.708518	0.954437	0	0	0.41804	2.42854	0	1.96927	0	0.197664	0	0	1.21686	0	0.573292	0.403438	2.64043	1.32768	0.795914	0.527542	1.38673	0.219607	0	0	0	0
METTL11B	ENSG00000203740	0	0	0	0	0	0	0	0	3.06247	0	0	0	0	0	0	0	0	0	0	3.00619	0	4.41805	0	0	0	1.07274	0	0	0	8.31974	0	2.07926	0.286064	0.571016	1.31609	0	0	0	0	0.432451	3.73423	1.08647	3.65736	1.91526	0	0.790304	0.465273	0.189048	5.38881	0.681211	2.80919	4.54515	0.568558	0.293716	0	0	3.8122	3.80587	2.83063	3.67282	0	0	2.7066	0	0.444251	0	3.98545	0.734299	0	0	0.330418	2.12555	3.34053	7.23809	0.293102	0.20902	4.24994	0.278516	3.15083	1.86246	0.197664	0.242485	0	2.43372	1.22383	2.29317	1.21032	3.69661	3.09793	0.397957	0.527542	2.31121	0	0.207715	0	0	0
MIR3119.1	ENSG00000283340	0	0	0	0	0	0	0	0	0	0	0	0	0	0	0	0	0	0	0	0	0	0	0	0	0	0	0	0	0	0	0	0	0	0	0	0	0	0	0	0	0	0	0	0	0	0	0	0	0	0	0	0	0	0	0	0	0	0	0	0	0	0	0	0	0	0	0	0	0	0	0	0	0	0	0	0	0	0	0	0	0	0	0	0	0	0	0	0	0	0	0	0	0	0	0	0	0
MIR3119.2	ENSG00000263390	0	0	0	0	0	0	0	0	0	0	0	0	0	0	0	0	0	0	0	0	0	0	0	0	0	0	0	0	0	0	0	0	0	0	0	0	0	0	0	0	0	0	0	0	0	0	0	0	0	0	0	0	0	0	0	0	0	0	0	0	0	0	0	0	0	0	0	0	0	0	0	0	0	0	0	0	0	0	0	0	0	0	0	0	0	0	0	0	0	0	0	0	0	0	0	0	0
LINC01681	ENSG00000233985	0	0	0	0	0	13.7171	0	0	0	0	0	0	0	0	0	0	0	0	0	2.00413	0	1.22724	0	0	0	0	0	0	0	0	0	1.48519	0	0	4.60632	0	0	1.63466	0	0.432451	0.466779	0.724316	2.56015	0	0.355119	0	0	0.189048	1.46967	1.36242	0	1.44618	0	0	0	1.37524	1.42957	1.75656	1.88709	2.44855	0	0	2.02995	0.173723	0.666376	7.23386	1.32848	0.244766	0	0	0	1.77129	2.38609	3.34066	0.293102	0	1.21427	0	2.75697	1.86246	0	0.242485	0.493956	1.21686	0.305957	0.286646	1.21032	0.528087	2.21281	0.795914	1.05508	0.462242	0	0	0	0	0.697139
ISCUP1	ENSG00000238051	0	0	0	0	0	0	0	0	0	0	0	0	0	0	0	0	0	0	0	0	0	0	0	0	0	0	0	0	0	0	0	0.297037	0	0	0	0	0	0	0.503435	0	1.86712	0	0.731471	0	0.355119	0	0.930545	0.189048	0	0.681211	0.936397	0.206598	0	0	0	0	1.42957	0	0	1.22427	0	0	1.01498	0	0	2.06682	0	0.244766	0	0	0.660837	1.41704	0	1.11355	0	0	0	0	0	0	0	0	0	0.811239	0	0.286646	0	2.11235	0	0.397957	0	0	0	0	0	0	0
LINC01142	ENSG00000224286	0	0	0	13.8953	0	10.9737	1.38338	0	0	0	0	0	0	0	2.00885	0	1.03698	0	0	4.50929	0	2.69992	0	0	1.60779	0	0	0	0	0	0	2.97037	0.572127	0.571016	3.94827	0.531867	0	3.26931	3.02061	0	2.33389	1.08647	7.68045	0.31921	0	2.76606	0.232636	0	4.89891	0.681211	2.80919	6.61113	0.947596	0	0	0	0.476524	1.75656	6.13303	1.22427	0	0	4.05991	0.521168	0.666376	9.30067	2.21414	1.22383	0	0	0.330418	3.89685	3.81775	3.34066	0.879305	0	3.64281	0	5.1201	3.72492	0.395328	0.48497	0.493956	4.0562	0.917872	1.43323	2.42063	7.39322	4.42561	0.397957	2.11017	0	0	0	0	0	0.23238
HAUS4P1	ENSG00000226967	0	3.3497	0	0	0	0	0	0	0	0	0	1.71924	0	0	0	0	0	0	0	5.01032	0	2.69992	0	0	0	0	0	0	0	8.31974	0.572136	1.78222	0	0	0.658045	0	0	0	0.503435	0	0.933558	0	2.92588	0.31921	0	1.18546	0	0	0.979783	0	0	1.65278	0	0	0	0.687618	0.476524	1.4638	0.471772	0	0.141423	0.270547	1.69163	0.347446	0	1.03341	0.885655	0.244766	0.160601	0	0	0.708518	0	2.78388	0.586203	0	2.42854	0	0.787707	4.34574	0	0	0	0.811239	0	1.43323	0.806877	2.64043	2.65537	0	1.05508	1.38673	0	0.41543	0	0	0
GORAB.AS1	ENSG00000231407	0	0	0	0	0	0	0	0	0	0	0	0	0.869097	10.3618	4.01771	0	1.03698	1.2348	0	9.01858	1.15806	7.11797	0.816753	3.83636	0	0	0.756147	0	1.81192	0	1.14427	6.83185	0	0.856525	7.89654	1.5956	0.330861	6.53863	1.51031	0.432451	8.8688	1.44863	8.77765	3.1921	1.06536	2.37091	3.95482	1.32334	9.30794	3.74666	5.61838	9.2969	0.379038	0.293716	0	0	4.76524	9.3683	5.66126	2.44855	0.565691	0.811641	10.8264	0.521168	0.444251	5.16704	5.31393	1.4686	0.642404	0.395973	0.660837	3.54259	8.58993	7.79487	1.17241	0	6.67848	1.39258	11.4218	6.2082	1.18598	1.93988	0.740934	7.70677	3.05957	2.00652	2.42063	8.44939	6.63842	5.96935	1.58263	4.16018	0.219607	0.83086	0.706726	0	0.697139
GORAB	ENSG00000120370	4.94661	0	6.17388	0	0	2.74342	4.15015	2.21256	0	4.63722	11.0711	0	8.69097	0	14.062	0	5.18488	6.17399	7.67139	7.51548	3.47417	2.45447	7.35077	11.5091	4.82337	6.43645	10.5861	6.66782	0	8.31974	4.57709	3.56444	13.7311	11.7058	5.26436	7.44614	11.2493	3.26931	10.0687	16.8656	2.33389	9.77827	2.92588	19.791	11.3638	5.92728	16.2845	8.50715	6.36859	7.15272	5.61838	5.57814	13.4559	13.8047	4.14887	11.0019	9.53049	6.44071	1.88709	2.44855	16.405	5.95203	3.38326	16.8511	11.1063	5.16704	4.42828	9.79065	14.9359	11.6812	16.8513	9.91925	10.4988	5.01099	10.5517	14.0043	6.67848	10.0266	15.3603	6.2082	8.30188	15.7615	15.0657	6.48991	12.8502	12.6124	9.27908	16.3707	6.19586	9.55096	8.44067	7.85811	7.90586	9.13946	12.5444	4.76323	11.3866
AL162399.1	ENSG00000225545	0	0	0	0	0	0	0	0	0	0	0	0	0	0	0	0	0	0	0	0.501032	0	0.245447	0	0	0	0	0	0	0	0	0	0.297037	0	0	0	0	0	1.63466	0	0	0	0	0	0.638419	0	0	0	0	0	0	0	0	0	0	0	0	0	0.585519	0	0	0	0	0.338326	0	0	3.10022	0	0	0	0	0.330418	1.77129	0.477218	1.11355	0	0	0	0	0	0	0	0	0.246978	0.811239	0	0	0.403438	0.528087	1.32768	0	0.527542	0.462242	0	0	0	0	0
AL023495.1	ENSG00000235303	0	0	0	0	0	0	0	0	0	0	0	0	0	0	0	0	0	0	3.83569	4.50929	0	2.45447	0	0	0	0	0	0	0	4.15987	0	1.18815	0	0.571016	2.63218	0.531867	0	0	0	1.29735	2.33389	1.08647	3.65736	0.638419	0	1.58061	0.232636	0	0.979783	1.02182	1.87279	2.27258	0	0.293716	0	0	0	2.34208	1.41532	0	0	0.541094	2.7066	0	0	1.03341	1.32848	0.244766	0	0	0.660837	1.06278	2.38609	3.89743	0.293102	0.41804	5.46421	0.278516	3.93854	2.48328	0	0	0	2.83934	0	1.43323	0	4.22469	1.32768	0.795914	2.63771	3.23569	0	0.207715	0	0	0.46476
PRRX1	ENSG00000116132	4.94661	288.074	64.8257	0	51.6871	19.2039	9.68368	0	0	12.3659	6.64266	8.5962	4.34548	14.5065	18.0797	0	3.11093	14.8176	3.83569	15.031	26.6353	16.1995	23.6858	17.6472	25.7246	5.36371	9.82992	2.22261	9.96555	29.1191	20.5969	16.9311	7.72372	11.7058	9.21264	37.2307	38.7107	8.17329	13.0893	16.4331	8.8688	11.2269	13.5322	10.8531	5.32678	8.69334	40.0135	7.94001	11.7574	6.1309	16.8551	14.0486	6.06461	39.2111	7.05309	30.2552	11.9131	11.1249	21.2297	9.79419	184.698	23.5376	9.81144	21.8891	10.2178	8.26726	5.31393	16.1546	22.4842	5.7416	19.4947	24.0896	19.5659	14.4762	10.5517	41.5949	7.28561	43.727	12.6033	14.8997	18.9757	12.1243	13.5838	10.9517	63.0272	8.88602	12.91	16.8988	9.29379	9.15301	51.6991	45.762	35.796	35.9347	28.9758	18.1003	19.2875
Z97200.1	ENSG00000271811	6.59548	13.3988	0	15.1586	10.3374	0	0	0	0	3.09148	6.64266	0	0.869097	0	14.062	12.7225	0	1.2348	0	6.01239	2.31611	4.90895	0	3.06908	1.60779	0	0	0	0	0	1.43034	2.67333	0.572127	1.14203	3.29023	2.65934	0.661722	4.90397	1.00687	1.7298	3.73423	0	6.2175	3.1921	0.710238	2.76606	6.28118	0.189048	7.34837	1.36242	3.74559	5.37154	0	0.440574	2.07444	1.37524	0.953049	6.14795	0.943543	1.22427	9.47533	0	8.45814	0.521168	0.444251	6.20045	3.09979	0.244766	0.160601	0	0.991255	4.60537	3.81775	7.23809	0.879305	2.92628	4.24994	1.39258	2.75697	6.2082	0.988319	0.242485	0.740934	5.67867	1.52979	3.43975	2.42063	7.39322	3.54049	1.59183	7.38558	3.69794	2.85489	1.66172	6.36054	1.90529	0.23238
MROH9	ENSG00000117501	3.29774	0	3.08694	0	0	0	0	0	0	0	3.32133	0	0	2.07236	0	0	0	0	0	8.01651	0	2.94537	0	0	0	0	0	0	0	8.31974	0.286068	4.45556	0.858191	0.571016	7.2385	0.531867	0.661722	3.26931	1.00687	0.864902	6.5349	0.362158	4.38883	2.55368	0.355119	3.55637	3.25691	0.756192	4.89891	0.681211	4.68199	8.26391	1.70567	0.73429	0	0	3.33567	9.3683	3.77417	7.34564	1.27281	0.811641	6.42819	0.173723	0	10.3341	5.31393	1.4686	0	0	2.97377	7.43944	10.0216	8.35165	1.17241	0.836079	6.07134	0.557032	5.9078	4.34574	1.18598	0.48497	1.72885	7.30115	1.83574	3.43975	2.42063	10.0337	5.7533	3.58161	5.80296	6.47139	0.219607	0.41543	0	1.90529	0
BX284613.1	ENSG00000226552	0	0	3.08694	7.57928	0	0	0	0	0	0	0	0	0	0	0	0	0	0	0	2.50516	0	1.71813	0	0.767271	1.60779	0	0	0	0	8.31974	0	2.07926	0	0.285508	4.60632	0	0.330861	6.53863	1.51031	0	0.933558	0.724316	3.65736	0.957629	0	0	3.95482	0	2.44946	1.02182	2.34099	5.57814	2.84279	0	0	0	0	4.97691	2.35886	2.44855	0.424268	0.270547	3.72158	0	0	2.06682	3.54262	1.71336	0.160601	0	0.660837	0.708518	1.43165	4.45421	0.879305	0.41804	2.42854	0	0.787707	4.34574	0.197664	0	0	0.811239	0	0.859937	1.21032	2.11235	3.09793	0.397957	3.16525	1.38673	0.439214	0	0	0	0
FMO3	ENSG00000007933	6.59548	0	12.3478	7.57928	28.4279	2.74342	0	0	0	3.09148	1.10711	1.71924	2.60729	8.28943	0	0	0	0	0	6.01239	0	4.1726	2.45026	3.83636	0	0	1.51229	0	0	8.31974	12.3009	2.67333	1.14425	1.14203	1.97414	0	0.661722	0	1.00687	0	0.933558	1.44863	4.38883	2.23447	1.77559	1.58061	5.118	0.378096	3.91913	10.2182	3.27739	6.19793	7.20173	2.49659	1.24466	1.37524	1.9061	6.44071	0.471772	4.89709	3.67699	1.62328	7.10484	6.94891	0.888502	5.16704	5.31393	3.91626	10.7603	1.18792	1.98251	8.14796	7.15827	7.23809	12.3103	10.033	6.07134	10.5836	4.72624	6.2082	7.90655	4.36473	2.96374	7.30115	3.36553	4.58633	2.01719	4.22469	3.09793	2.38774	1.05508	8.32035	1.75686	4.77745	2.65022	6.66852	1.1619
MIR1295A	ENSG00000221390	0	0	0	0	0	0	0	0	0	0	0	0	0	0	0	0	0	0	0	0	0	0.245447	0	0	0	0	0	0	4.52979	0	0	0.594074	0	0.285508	0	0	0	0	0	0	0	0	0	0	0	0	0	0	0	0	0	0.206598	0	0	0	0	0	0	0	0	0	0	0.338326	0	0	2.06682	0	0	0	0	0	0	0	0	0	0	0	0	0	0	0	0	0	0	0	0	0	0.528087	0	0	0	0	0	0	0	0	0
MIR1295B	ENSG00000283598	0	0	0	0	0	0	0	0	0	0	0	0	0	0	0	0	0	0	0	0	0	0	0	0	0	0	0	0	0	0	0	0	0	0	0	0	0	0	0	0	0	0	0	0	0	0	0	0	0	0	0	0	0	0	0	0	0	0	0	0	0	0	0	0	0	0	0	0	0	0	0	0	0	0	0	0	0	0	0	0	0	0	0	0	0	0	0	0	0	0	0	0	0	0	0	0	0
FMO6P	ENSG00000117507	0	0	0	0	0	0	0	0	0	0	0	0	0	12.4341	0	0	0	0	0	5.01032	0	3.92716	0.816753	0.767271	0	0	0	2.22261	0	0	0	2.97037	0	0.856525	3.29023	0.531867	0	4.90397	0	0.432451	4.66779	1.08647	5.48603	0.957629	0.710238	0.395152	3.25691	0.189048	2.93935	0	3.74559	7.23092	2.84279	0.881148	1.24466	0	1.9061	4.09863	0.943543	2.44855	2.54561	0	7.44316	0.521168	0	5.16704	3.98545	1.22383	0	0	0.660837	2.12555	3.81775	3.89743	0	0	3.64281	0.557032	7.87707	0	0.197664	0	0	4.0562	0.305957	1.14658	1.61375	6.33704	4.42561	3.58161	5.80296	0.462242	0	0	0	0	0.46476
FMO2	ENSG00000094963	4.94661	13.3988	0	0	18.0905	10.9737	0	2.21256	6.12495	0	0	0	1.73819	12.4341	4.01771	0	0	0	0	4.00826	0	2.45447	0	0.767271	1.60779	1.07274	3.78074	6.66782	1.81192	4.15987	8.86811	7.42593	0.286064	3.14059	5.92241	1.5956	0	4.90397	2.01374	3.02716	6.06813	0.724316	6.94898	2.23447	2.48583	0.395152	24.6595	0.189048	3.42924	10.2182	1.4046	7.85072	1.89519	16.7418	1.24466	4.81333	2.85915	4.97691	0.943543	0	9.75817	6.22258	6.42819	21.5416	6.88589	7.23386	7.52807	5.87439	14.4541	0	4.62586	11.6905	10.0216	9.4652	8.20685	11.0781	4.24994	58.4884	12.9972	1.86246	15.6154	6.78958	1.48187	3.65058	12.8502	1.71987	3.63095	5.80896	6.63842	2.38774	10.0233	7.85811	4.83136	10.178	2.82691	15.2423	0
AL021026.1	ENSG00000225243	0	0	0	0	0	0	0	0	0	0	0	0	0	0	0	0	0	1.2348	0	0	0	0.490895	0	0	0	0	0	0	0	0	0	0.594074	0	0	0.658045	0	0	0	0	0	1.40034	0	2.19441	0	0	0.395152	0	0	1.95957	0	2.34099	0.413196	0.379038	0	0	0	0	0.292759	0	0	0.282846	0	0	0	0	0	1.77131	0	0	0	0.330418	0	0.477218	0	0	0	1.8214	0	0.393854	0.62082	0	0	0	0.811239	0	0	1.61375	0	1.32768	0.397957	1.05508	0	0	0	0	0	0
AL445673.1	ENSG00000231424	0	0	0	0	0	0	0	0	0	0	0	0	0	2.07236	0	0	0	1.2348	0	1.5031	0	0.981789	0	0	0	0	0	0	0	0	0	1.78222	0	0	1.97414	0	0.330861	0	0.503435	0	3.73423	0.362158	1.09721	0.638419	0	0.395152	0.232636	0	4.40902	0.340606	0.936397	1.03299	8.33884	0	0	0	0	0.585519	3.3024	0	0.565691	0	1.01498	0.521168	0	0	1.32848	0.734299	0	0.395973	0.330418	0.354259	0.477218	0	0	0.20902	0	0.278516	3.15083	1.86246	0	0.242485	0	1.21686	0	0	0	1.05617	1.32768	0	1.05508	0	0	0	0.353363	0	0
FMO1	ENSG00000010932	0	3.3497	3.08694	0	10.3374	2.74342	1.38338	0	0	0	0	0	0	12.4341	0	0	1.03698	0	0	6.01239	0	4.41805	0.816753	1.53454	0	0	0	0	0	4.15987	1.14427	5.6437	0.858191	0.571016	5.92241	0.531867	0	0	2.01374	0.864902	3.26745	2.17295	5.48603	0.31921	2.48583	0	3.25691	1.13429	6.85848	0	0.468199	8.67711	4.54846	0.587432	0	0	3.33567	5.56243	3.3024	6.12137	57.9834	0.811641	3.04493	0.173723	1.777	11.3675	7.08524	0.734299	7.54825	0	1.32167	5.66814	9.06715	6.12454	2.34481	4.59844	7.28561	23.3953	3.93854	6.82902	2.76729	0.727455	0.740934	4.0562	7.03702	4.29969	2.82407	9.50556	8.40867	3.58161	4.22033	5.5469	0	1.24629	1.59013	0.952645	0.46476
RF00019.49	ENSG00000206692	0	0	0	0	0	0	0	0	0	0	0	0	0	0	2.00885	0	0	0	0	0.501032	0	0	0.816753	0.767271	0	0	0	0	0	4.15987	0	0	0	0	0	0	0	0	0	0	0.466779	0	0.731471	0	0	0	0.697909	0	0	0	1.4046	0	0	0	0	0	0	0.585519	0	0	0	0	0	0	0	0	0	0	0	0	0	0.354259	0.954437	1.11355	0	0	0.607134	0	0	0	0	0	0	1.21686	0	0	0	1.05617	1.77025	0	0	0	0	0	0	0	0
HMGB1P11	ENSG00000230547	0	0	0	1.26321	0	0	0	0	0	0	0	0	0	0	0	0	0	0	0	0.501032	0	1.22724	0.816753	0.767271	0	0	0.756147	0	0	0	0	2.67333	0	0.285508	1.31609	0	0	1.63466	0	0.432451	0.466779	0	0.365736	0.31921	0.355119	0.790304	0.232636	0.189048	1.95957	0	0	3.30556	0.189519	0	0.829775	0	0	0.878278	0	1.22427	0.282846	0	1.01498	0.173723	0	0	1.32848	0	0	0	0	0	0	0.556776	0	0.41804	0.607134	0	0.393854	0	0	0.48497	0.493956	0	0	0.859937	0.403438	1.58426	1.32768	0	0.527542	0.462242	0	0.207715	0.706726	0	0
FMO4	ENSG00000076258	0	6.6994	6.17388	0	7.75307	5.48684	6.91692	0	9.18742	0	4.42844	0	0	0	2.00885	0	0	1.2348	1.91785	4.50929	0	3.19082	0.816753	6.90544	0	0	0	0	0	8.31974	1.71641	2.07926	1.71638	0.571016	3.94827	0	0.330861	3.26931	1.51031	0	2.33389	0.362158	8.77765	2.23447	0.355119	0.395152	3.02427	0.945239	9.79783	2.04363	6.55478	8.88371	1.51615	0.73429	0.414887	4.12571	5.24177	7.31899	0	4.89709	5.51549	0.541094	7.10484	1.91095	1.33275	3.10022	2.21414	0.489533	1.28481	0.395973	2.31293	7.43944	9.06715	10.5788	0.586203	1.67216	6.67848	2.22813	3.54468	9.93312	1.18598	1.45491	2.71676	4.0562	3.67149	2.57981	2.01719	6.86513	5.31074	1.59183	6.3305	3.23569	0.439214	1.03858	0	3.81058	0.929519
AL031274.1	ENSG00000285665	6.59548	3.3497	0	0	5.16871	0	8.3003	0	0	3.09148	2.21422	5.15772	3.47639	0	0	2.67841	2.07395	6.17399	3.83569	0.501032	1.15806	0.736342	3.26701	2.30181	4.82337	5.36371	4.53688	6.66782	0	0	1.14427	2.67333	3.1467	1.42754	0.658045	3.72307	2.31603	3.26931	1.00687	0	0.466779	1.44863	1.46294	0.638419	0	1.58061	2.32636	0.567144	1.46967	1.70303	0	0.413196	0.947596	0.73429	3.73399	2.06285	4.76524	0.878278	1.88709	0	0.848537	2.43492	0	0.521168	1.33275	1.03341	1.32848	2.2029	0.963606	0.593959	1.65209	2.12555	1.43165	2.78388	1.75861	0.627059	1.21427	1.11406	2.36312	1.24164	0.988319	1.6974	0.493956	0.40562	2.1417	1.71987	1.21032	1.05617	2.65537	5.5714	4.74788	0.924484	0.439214	1.24629	1.06009	3.81058	3.4857
SRP14P4	ENSG00000268062	0	0	0	0	0	0	0	0	0	0	2.21422	0	0	0	2.00885	0	0	0	0	0	0	0.245447	0	0	0	0	0	0	0	0	0.286068	0.594074	0.286064	0	0	0	0	1.63466	0	0	0.466779	0.362158	0	0	0	1.18546	0.232636	0	0	0	0	1.44618	0	0	0	0	0	0.292759	1.41532	0	0.141423	0	1.3533	0	0	0	0	0	0	0	0	0.708518	0.954437	1.11355	0	0	0	0	1.57541	0.62082	0	0	0	0.811239	0.305957	0	0.403438	1.58426	0	0.397957	0	0	0	0	0	0	0
GM2AP2	ENSG00000239428	0	0	0	0	0	0	0	0	0	0	0	0	0	0	0	0	0	0	0	2.00413	0	0.981789	0	0	0	0	0	0	0	0	0	1.18815	0.286064	0.285508	1.97414	1.06373	0	3.26931	0	0	0	0.362158	0.365736	0.31921	0	0.790304	1.16318	0	1.46967	0	0.936397	1.44618	0	0	0	0	0.476524	1.17104	1.41532	2.44855	0	0	1.3533	0	0	2.06682	1.77131	0.489533	0	0	0.991255	1.06278	0.477218	0.556776	0	0.20902	0.607134	0.278516	2.75697	0.62082	0.592991	0.242485	0	1.62248	0.611915	2.00652	0.403438	0.528087	1.32768	0	1.58263	0.462242	0	0	2.12018	0	0
CYCSP53	ENSG00000234333	0	0	0	0	0	0	0	0	0	0	0	0	0	0	0	0	0	0	0	1.00206	0	0.245447	0	0	0	0	0	0	0	0	0	0.297037	0.858191	0	2.63218	0	0	0	0	0.864902	0.466779	0	0.731471	0.31921	0	1.58061	0.232636	0	2.44946	0	0	1.23959	0	0	0	0	0.476524	2.34208	1.41532	0	0	0	0.338326	0	0	0	0.442828	0	0	0	0	1.06278	1.90887	2.22711	0.293102	0	1.21427	0	0	0.62082	0	0	0	0	0	0.573292	0	0	0.885123	0.397957	0.527542	0.462242	0	0	0.530045	0.952645	0
PRRC2C	ENSG00000117523	793.106	663.241	453.78	555.814	503.949	252.395	756.711	714.656	583.401	613.659	632.16	682.538	806.522	511.872	357.576	401.092	803.657	681.608	594.533	29.0599	575.554	34.8535	648.502	1157.04	782.993	598.59	868.813	573.433	811.739	299.511	603.89	204.064	887.083	640.68	51.9856	483.467	602.828	47.4051	854.33	618.838	49.4786	582.35	41.6939	648.953	549.369	523.971	578.567	525.742	41.6408	315.401	246.272	125.405	645.692	524.43	486.663	530.841	600.897	57.0881	476.489	22.0369	499.647	356.851	63.6052	487.292	414.708	149.844	775.391	759.51	596.954	554.164	807.212	450.263	327.849	153.67	754.737	756.234	132.962	669.831	788.889	227.22	589.829	881.675	722.905	45.0238	571.222	585.044	569.655	565.053	475.311	769.649	533.872	532.04	639.057	726.38	755.844	689.715	836.8
MYOCOS	ENSG00000283683	0	3.3497	0	0	0	0	0	0	0	0	0	0	0	0	4.01771	0	1.03698	0	3.83569	8.01651	1.15806	8.09976	0	1.53454	1.60779	0	0.756147	0	0	8.31974	0	3.26741	0.572127	0.856525	3.29023	1.5956	0.330861	3.26931	1.51031	0.864902	5.60135	0.362158	5.48603	2.87289	0.355119	0.790304	3.48955	0.567144	6.85848	0.681211	6.55478	4.95835	0.758077	1.02801	4.14887	0.687618	2.85915	4.09863	2.35886	2.44855	0.848537	1.08219	7.44316	0.521168	0.222125	7.23386	3.54262	1.4686	0	0.989932	1.98251	7.43944	3.81775	6.12454	0.879305	0.627059	7.89275	0	5.9078	4.96656	0.988319	1.21243	1.48187	4.46182	0.917872	2.57981	2.82407	8.44939	6.63842	0.795914	4.22033	2.31121	0.439214	0.83086	1.41345	0	0
MYOC	ENSG00000034971	0	0	0	0	0	0	0	0	1.53124	0	0	0	0	0	4.01771	0	0	0	0	4.00826	0	4.1726	0	0	0	0	0	0	0	4.15987	0.572136	2.07926	2.28851	0	8.55459	0	0.661722	1.63466	0	1.29735	4.20101	2.53511	1.46294	1.59605	0	0	1.86109	0.378096	4.40902	0	0.468199	2.27258	0	0.146858	0	0	0.953049	2.34208	2.83063	1.22427	0.141423	0	5.07488	0	0	4.13363	1.32848	0.244766	0	0	1.32167	2.83407	4.29496	7.79487	0.879305	0	1.21427	0	3.54468	5.58738	0	0	0.246978	4.86744	0.611915	2.00652	0.403438	2.64043	3.98305	0.795914	2.63771	0.924484	0	0.623145	0	0	0
PFN1P1	ENSG00000233328	4.94661	3.3497	3.08694	0	0	0	0	6.63767	0	0	0	5.15772	6.95277	2.07236	0	16.0705	4.14791	7.40878	13.4249	3.00619	15.0547	4.1726	8.16753	9.97452	6.43116	7.50919	6.80533	6.66782	15.4013	4.15987	5.43529	1.48519	5.14914	4.56813	1.97414	3.1912	1.98516	1.63466	6.04122	0	2.33389	1.44863	4.38883	1.27684	0	0.395152	3.25691	0.756192	0.979783	1.36242	1.4046	0.826391	2.84279	1.46858	1.24466	1.37524	0.953049	1.4638	1.41532	2.44855	0.282846	3.51711	5.75154	1.21606	2.44338	1.03341	1.32848	2.9372	1.92721	2.57382	3.6346	0.708518	0.477218	1.11355	0.879305	2.71726	0.607134	3.62071	4.33239	0	3.95328	3.15231	1.48187	1.21686	2.44766	1.14658	3.63095	2.11235	3.09793	3.97957	1.58263	2.31121	3.73332	0.623145	5.83049	5.71587	7.20377
RPL4P3	ENSG00000230364	1.64887	0	0	0	0	0	0	0	0	1.54574	4.42844	3.43848	0.869097	4.14471	0	2.67841	5.18488	2.46959	1.91785	2.00413	1.15806	0.490895	0	3.06908	4.82337	1.07274	3.78074	15.5583	0	0	0.286068	0.891111	0.572127	0.571016	1.31609	0	0.661722	0	0.503435	0.432451	3.26745	0.724316	0.731471	0.31921	0.355119	1.97576	1.16318	0.756192	0.979783	0.340606	1.87279	2.47917	0.568558	0.146858	0.829775	0	0.476524	2.04932	1.88709	1.22427	0.424268	4.5993	1.69163	0.173723	0.444251	5.16704	0.442828	0.489533	0.160601	0	0	0.708518	0.477218	0.556776	0	0.627059	0.607134	0	2.36312	1.86246	0.197664	0.242485	0.493956	1.21686	0.611915	0.859937	0	4.22469	0.885123	1.19387	1.05508	0.924484	0	1.03858	1.76682	0	0.23238
VAMP4	ENSG00000117533	8.24435	3.3497	9.26082	25.2643	2.58436	0	9.68368	9.95651	0	6.18296	2.21422	0	6.08368	0	0	0	4.14791	3.70439	1.91785	3.50723	2.31611	3.92716	4.08376	3.83636	3.21558	6.43645	9.82992	4.44522	24.4609	0	9.15418	0.891111	7.72372	3.71161	2.63218	3.72307	7.6098	1.63466	4.53092	9.08147	2.80067	6.15669	1.46294	8.61866	5.6819	8.69334	5.58327	9.26335	2.93935	16.0085	9.83217	4.54515	12.8873	7.04919	7.05309	6.87618	7.62439	3.51311	3.3024	3.67282	12.0209	5.68148	3.38326	5.38541	15.1045	10.3341	7.08524	5.87439	13.8117	7.91946	11.5646	8.14796	10.976	3.34066	10.8448	8.15177	4.85707	7.51993	5.9078	6.82902	9.88319	15.519	9.63214	1.21686	3.05957	10.0326	4.03438	4.75278	3.09793	2.7857	7.91313	5.08466	6.58821	3.53116	1.59013	8.57381	10.4571
Z98751.1	ENSG00000232261	0	0	0	0	0	0	0	0	0	0	0	0	0	0	0	0	0	0	0	2.00413	0	0.981789	0	0.767271	0	0	0	0	0	4.15987	0	0	0	0	0	1.06373	0	0	1.00687	0	0	0	0.365736	0.31921	0	0	0	0	0	0	2.80919	1.03299	0	0	0	0	0	0.585519	0	1.22427	0	0	1.3533	0	0.222125	0	0	0	0	0	0	0.354259	0	1.11355	0	0.20902	0.607134	0	0.787707	0	0	0	0.246978	1.21686	0.305957	0.573292	0.806877	1.05617	0.442561	0.795914	0	0.462242	0	0	0	0	0
Z98751.3	ENSG00000271459	0	0	0	0	0	0	0	0	0	0	0	0	0	0	0	0	0	0	0	0.501032	0	1.47268	0	0.767271	0	0	0	0	0	0	0.858204	1.48519	0	0	0.658045	0	0	0	0.503435	0	0.933558	0	0.365736	0.31921	0	0	0	0	0.979783	0	0	0.413196	0.189519	0	0	0	0	0.585519	0.943543	0	0	0	1.3533	0	0	1.03341	0	0	0	0	0	0	1.43165	0	0	0	1.21427	0	0	0.62082	0	0	0	0.40562	0.305957	0.286646	0	1.58426	0.442561	0.397957	0	0	0	0	0	0	0
Z98751.2	ENSG00000236741	0	0	0	0	0	0	0	0	0	0	0	0	0	0	0	0	0	0	0	0	0	0.490895	0	0	0	0	0	0	0	0	0.286068	0.594074	0	0	0	0	0	0	0	0	0	0	1.82868	0.31921	0	0	0	0	0	0	0	0.413196	0.189519	0	0	0	0	0.292759	0	0	0	0	0	0	0	0	0	0.489533	0.160601	0	0.330418	0.708518	0	0.556776	0.293102	0	1.8214	0	0	0.62082	0	0	0.246978	0.40562	0	0.286646	0	0.528087	1.32768	0.397957	0	1.38673	0	0	0	0	0
RF00601	ENSG00000253060	0	0	0	0	0	0	0	0	0	0	0	0	0	0	0	0	0	0	0	0	0	0	0	0	0	0	0	0	0	0	0	0	0.286064	0	0.658045	0	0	0	0	0	0	0	0	0	0	0	0	0	0	0	0.468199	0	0	0	0	0	0	0	0	0	0	0	0.676651	0	0	0	0	0.489533	0	0	0	0	0	0	0	0	0	0	0	0	0	0	0.246978	0.40562	0	0	0	0	0	0.397957	0	0	0	0	0	0	0
EEF1AKNMT	ENSG00000010165	26.3819	20.0982	30.8694	2.52643	15.5061	19.2039	40.1181	18.8067	0	24.7318	17.7138	24.0694	13.9055	14.5065	12.0531	0	31.1093	38.2787	47.9462	11.5237	26.6353	13.7451	22.8691	31.4581	28.9402	16.0911	24.9529	20.0035	26.2728	8.31974	38.3331	13.0696	45.4841	30.8349	9.87068	30.3164	33.7478	8.17329	38.2611	32.8663	12.1363	58.3074	13.898	97.9973	54.3332	75.0789	28.149	41.0234	10.7776	46.3224	15.4506	15.7014	72.5859	59.6244	45.6376	45.3828	60.9951	12.8814	45.2901	8.56991	44.831	45.993	17.2546	43.9519	36.2064	13.4343	22.5842	31.8196	46.4137	66.9194	49.5628	22.6726	15.7482	13.3626	47.1894	61.8699	16.9998	30.0797	46.8686	16.1413	32.4169	51.1643	35.8118	7.70677	40.9983	40.7037	25.4166	32.2133	29.6516	39.3977	31.6525	22.1876	46.9959	26.1721	42.9336	31.4373	29.2799
AL031864.1	ENSG00000213060	0	0	0	0	0	0	0	0	0	0	0	0	0.869097	0	0	0	0	0	1.91785	2.00413	0	1.96358	0.816753	0.767271	0	0	0	0	0	0	0	2.3763	0.286064	0	1.31609	0	0.330861	1.63466	0	0	1.40034	0.362158	3.65736	0.638419	0	0	0.930545	0	0.489891	0	0.468199	0.619793	0.568558	0.293716	1.24466	0	0.953049	1.17104	0.943543	0	0	0	2.7066	0	0	1.03341	0	0.489533	0	0	0	1.41704	0.954437	0.556776	0.879305	1.25412	0.607134	0	1.57541	1.86246	0.197664	0	0	2.43372	0	0.286646	0	0.528087	1.32768	1.19387	1.58263	0	0	0.623145	0	0	0.46476
AL031864.2	ENSG00000224600	0	0	0	0	0	0	0	0	0	0	0	0	0	0	0	0.669603	0	0	0	0.501032	0	0.736342	0.816753	0	0	0	0	0	0	0	0.286068	0.594074	0	0	0	0	0	1.63466	1.00687	0.432451	0.466779	0	1.09721	0	0	0	0	0.378096	0.979783	0	0.468199	1.23959	0	0.146858	0	0	0	0.292759	0.471772	0	0	0	1.3533	0	0	2.06682	0	0.244766	0	0	0.660837	0	0	0.556776	0	0	0.607134	0	1.18156	0.62082	0	0	0	0	0	0.286646	0.403438	0	0.885123	0	0	0	0	0	0.883408	0.952645	0
DNM3	ENSG00000197959	97.2833	26.7976	111.13	122.532	23.2592	96.0197	103.754	172.58	75.0306	122.114	106.283	103.154	137.317	72.5325	32.1417	0	60.1446	29.6351	57.5354	10.0206	125.07	12.2724	102.094	196.421	73.9583	222.058	346.316	75.5687	191.157	41.5987	219.986	30.5948	258.315	149.892	21.7155	160.092	148.556	16.3466	234.601	162.602	11.6695	69.1722	7.31471	107.254	156.252	17.3867	169.359	188.103	18.6159	151.229	50.0972	29.1303	241.637	253.624	98.7432	172.592	210.147	18.7366	30.6652	24.4855	151.464	107.948	27.7427	318.434	357.622	93.0067	114.692	174.274	217.133	136.017	153.314	113.009	58.6978	55.6776	290.464	198.569	43.1065	153.184	233.161	91.2605	295.705	174.589	288.717	14.6023	174.702	105.486	108.121	59.6738	36.7326	70.8363	32.18	65.6384	106.07	89.3175	57.2448	104.791	89.6986
DNM3.IT1	ENSG00000233540	0	0	0	0	2.58436	0	0	0	0	0	0	0	0.869097	0	0	0	1.03698	2.46959	0	0.501032	0	0.245447	0	0	1.60779	0	1.51229	0	0	0	0	1.18815	0	1.14203	0	0	0.330861	1.63466	0.503435	1.29735	0	0.724316	1.09721	0	0.355119	0	0.465273	1.51238	0.979783	0.681211	0.468199	0.826391	0.568558	1.7623	0	0	0	0	0	0	0.565691	1.35273	0.338326	0.521168	0.666376	0	1.77131	1.95813	0.160601	0	0	2.47981	0.954437	0.556776	1.17241	0.836079	1.21427	0	2.75697	0.62082	1.58131	0	1.23489	1.21686	0	0	0	2.64043	1.32768	1.19387	1.05508	1.38673	0.219607	0	0.883408	0.952645	0
DNM3OS	ENSG00000230630	0	3.3497	0	16.4218	2.58436	38.4079	16.6006	12.1691	0	0	0	0	4.34548	24.8683	0	22.7665	6.22186	6.17399	3.83569	2.00413	8.10639	2.69992	4.90052	3.83636	4.82337	0	8.31762	0	2.71788	4.15987	2.00248	2.07926	3.43276	3.4261	1.31609	5.85054	4.63205	1.63466	1.51031	3.45961	2.33389	2.17295	1.09721	5.10735	5.6819	1.97576	7.44436	2.64667	0.979783	1.36242	4.21379	2.06598	2.08471	4.69946	0	2.06285	2.85915	3.22035	3.3024	0	6.7883	5.95203	2.02995	2.08467	3.99826	4.13363	8.41372	4.65056	2.73022	1.97986	5.61711	3.89685	4.29496	1.67033	4.10342	2.50824	0.607134	2.78516	6.30166	4.96656	4.15094	1.21243	2.71676	2.43372	1.52979	3.7264	2.42063	3.16852	6.63842	5.17344	13.7161	1.84897	6.36861	3.32344	4.06368	5.71587	0.697139
MIR214	ENSG00000283844	0	0	0	0	0	0	0	0	0	0	0	0	0	0	0	0	0	0	0	0	0	0	0	0	0	0	0	0	0	0	0	0	0	0	0	0	0	0	0	0	0	0	0	0	0	0	0	0	0	0	0	0	0	0	0	0	0	0	0	0	0	0	0	0	0	0	0	0	0	0	0	0	0	0	0	0	0	0	0	0	0	0	0	0	0	0	0	0	0	0	0	0	0	0	0	0	0
MIR3120	ENSG00000283152	0	0	0	0	0	0	0	0	0	0	0	0	0	0	0	0	0	0	0	0	0	0	0	0	0	0	0	0	0	0	0	0	0	0	0	0	0	0	0	0	0	0	0	0	0	0	0	0	0	0	0	0	0	0	0	0	0	0	0	0	0	0	0	0	0	0	0	0	0	0	0	0	0	0	0	0	0	0	0	0	0	0	0	0	0	0	0	0	0	0	0	0	0	0	0	0	0
MIR199A2	ENSG00000208024	0	0	0	0	0	0	0	0	0	0	0	0	0	0	0	0	0	0	0	0	0	0	0	0	0	0	0	0	0	0	0	0	0	0	0	0	0	0	0	0	0	0	0	0	0	0	0	0	0	0	0	0	0	0	0	0	0	0	0	0	0	0	0	0	0	0	0	0	0	0	0	0	0	0	0	0	0	0	0	0	0	0	0	0	0	0	0	0	0	0	0	0	0	0	0	0	0
RNU6.157P	ENSG00000206684	0	0	0	0	0	0	0	0	0	0	0	0	0	0	0	0	0	0	0	0.501032	0	0	0	0	0	0	0	0	0	0	0	0.297037	0	0	0	0	0	0	0	0	0	0	0	0.31921	0	0	0	0	0.489891	0	0	0	0	0	0	0	0	0	0	0	0	0	0	0	0	0	0	0	0	0	0	0	0.477218	0	0	0	0	0	0	0	0	0	0	0	0	0	0	0	0	0	0	0	0	0	0	0	0
PIGC	ENSG00000135845	3.29774	6.6994	3.08694	15.1586	2.58436	16.4605	26.2843	18.8067	6.12495	7.7287	8.85688	24.0694	16.5128	10.3618	28.124	4.68722	18.6656	13.5828	15.3428	10.5217	18.5289	10.5542	8.98428	29.9236	16.0779	5.36371	15.8791	11.113	5.43575	4.15987	36.3306	11.8815	32.0391	36.2595	4.60632	15.4241	19.1899	9.80794	17.6202	21.6226	5.60135	26.7997	6.2175	61.2882	53.2678	40.3055	27.2185	38.5658	6.36859	52.7939	11.705	9.2969	58.9405	41.1202	19.4997	49.5085	33.3567	6.73347	11.3225	9.79419	49.3566	28.1369	7.10484	54.7227	28.4321	15.5011	20.8129	30.351	47.5379	45.1409	47.5802	21.2555	24.3381	7.79487	33.1205	40.3408	15.7855	25.6235	39.3854	18.6246	45.858	27.4008	40.5044	7.70677	40.3864	35.2574	19.7685	19.0111	17.7025	27.459	17.4089	13.405	31.843	15.5786	14.4879	18.1003	30.4418
C1orf105	ENSG00000180999	0	0	0	0	0	0	0	0	0	0	2.21422	0	0	12.4341	14.062	0	1.03698	0	5.75354	5.51135	0	5.39984	0	0.767271	1.60779	0	0	0	0	8.31974	1.14427	2.3763	2.57457	0.856525	10.5287	0	0.330861	1.63466	0.503435	0.432451	6.06813	0.362158	4.75456	0.638419	0	1.58061	0.930545	0	3.91913	1.70303	5.15018	5.78474	0.189519	0.587432	0	0	2.85915	7.31899	4.24595	4.89709	1.27281	0	5.41321	0.521168	0.222125	5.16704	3.09979	0.489533	0.160601	0.197986	0.330418	1.41704	9.54437	4.45421	0.879305	0.627059	5.46421	0.835548	5.9078	7.44984	0.790655	1.93988	1.48187	4.0562	0.917872	2.57981	2.01719	6.86513	6.63842	1.19387	3.16525	7.85811	0.439214	0.207715	0	1.90529	0
SUCO	ENSG00000094975	31.3285	33.497	9.26082	16.4218	20.6748	5.48684	33.2012	28.7633	10.7187	20.0946	15.4995	15.4732	27.8111	6.21707	4.01771	6.69603	14.5177	19.7568	30.6855	9.51961	8.10639	7.11797	25.3193	29.9236	4.82337	16.0911	24.9529	15.5583	26.2728	8.31974	56.9275	10.6933	31.7531	42.2552	7.89654	42.5494	38.7107	8.17329	19.1305	43.2451	6.06813	19.5565	6.58324	73.099	57.5293	45.8376	21.8678	56.9034	2.93935	81.4047	14.9824	12.6025	38.4724	74.6039	43.1483	38.5066	50.5116	11.7104	21.7015	18.3641	55.4377	47.3457	6.42819	97.4585	26.655	13.4343	16.8274	49.6876	49.3045	65.3355	62.1187	40.0313	40.0863	15.033	51.879	76.5013	16.3926	50.6899	67.7428	8.69148	40.9164	55.2866	39.7635	5.67867	38.5506	51.5962	21.3822	28.5167	19.9153	31.8365	34.2902	36.5171	45.4587	29.4955	18.9049	29.532	40.4341
RNU6.693P	ENSG00000251943	0	0	0	0	0	0	0	0	0	0	0	0	0	0	0	0	0	0	0	0	0	0	0	0	0	0	0	0	0	0	0.286068	0.297037	0	0	0	0.531867	0	1.63466	0	0	0	0	0.731471	0	0	0	0	0	0.489891	0.340606	0.468199	0.206598	0	0	0	0	0	0.292759	0	1.22427	0.141423	0	0	0	0	1.03341	0	0	0	0	0	0	0	0	0	0	0	0	1.57541	0	0	0	0	0	0	0.286646	0.403438	0	0	0	0	0	0	0.207715	0	0	0
FASLG	ENSG00000117560	0	0	0	0	0	0	0	0	0	1.54574	0	0	0	2.07236	4.01771	0	0	0	0	3.00619	0	3.19082	0	0.767271	0	0	1.51229	0	0	0	0.286068	6.83185	0	0.285508	7.2385	1.06373	0.992582	1.63466	0.503435	0.432451	3.26745	0.724316	6.94898	0.957629	0.710238	0.395152	3.02427	0.189048	0.489891	0.681211	5.61838	3.92536	0.568558	0.293716	0	0	1.9061	2.63484	0.943543	2.44855	1.8385	0.541094	3.38326	0.347446	0	4.13363	0.885655	0	0.160601	0	0.991255	2.12555	7.63549	8.35165	2.63791	1.0451	4.24994	0.278516	4.33239	4.34574	0.988319	0.242485	0.246978	2.43372	2.1417	1.14658	4.03438	5.28087	4.42561	0.795914	7.38558	1.38673	0.439214	0.41543	0	0.952645	0.46476
SLC25A38P1	ENSG00000229785	3.29774	0	0	0	0	0	0	1.10628	0	0	0	0	0	0	0	2.00881	0	0	0	5.51135	0	1.96358	0	0	0	0	0.756147	0	5.43575	0	0	2.07926	0.286064	0.856525	1.97414	0.531867	0.330861	0	0	0	1.86712	1.08647	1.46294	0.638419	0.355119	0	0.930545	0	2.44946	0.340606	0.936397	3.71876	0	0.293716	0	0	0.953049	1.75656	0.943543	3.67282	0	0	4.05991	0	0	1.03341	1.77131	0	0	0	0.330418	2.47981	0	0.556776	0.586203	0.20902	1.21427	0	0.787707	3.1041	0	0	0	1.21686	0.305957	0.286646	0.806877	3.16852	3.09793	0	1.58263	0.462242	0.439214	0.623145	0.176682	0.952645	0
Z98043.1	ENSG00000279061	0	0	0	0	0	0	0	0	0	0	0	0	0	0	0	0	0	0	0	0	0	0.245447	0	0	0	0	0	0	0	0	0	0.297037	0	0	2.63218	0	0	0	0	0	0	0	1.46294	0.31921	0	0.395152	0	0	0.979783	0.340606	0.468199	0	0	0	0	0	0	2.34208	0	0	0	0	0	0	0.222125	3.10022	0	0	0	0	0.330418	0.708518	2.38609	0.556776	0.293102	0	0	0	0	1.86246	0.197664	0	0	0.40562	0	0	0	1.05617	1.77025	0.795914	0	0	0	0	0	0	0
AL031599.1	ENSG00000224228	0	0	0	0	0	0	0	0	0	0	0	0	0	0	0	0	0	0	0	1.00206	0	0.981789	0	0	0	0	0	0	0	0	0	2.07926	0	0.571016	1.31609	0	0	1.63466	0.503435	0.864902	0.466779	0.362158	1.09721	0.957629	0.710238	0.395152	1.16318	0.567144	2.44946	0	1.87279	3.30556	0.189519	0	0	0	0	0.585519	1.88709	3.67282	0.848537	0	2.7066	0.694891	0.222125	0	0.885655	0.244766	0.160601	0	0.660837	1.06278	1.90887	4.45421	0.586203	0	0	0.557032	2.75697	3.72492	0	0.48497	0.740934	2.43372	0.305957	1.43323	1.21032	4.22469	4.42561	1.59183	1.58263	1.38673	0.219607	0.623145	0	0	3.4857
AIMP1P2	ENSG00000227177	0	0	0	0	0	0	0	0	0	0	0	0	0	0	0	0	0	0	0	0.501032	0	0	0	0	0	0	0	0	0	0	0	0.297037	0	0	0	0	0	1.63466	0	0	0	0	0	0	0	0	0	0	1.46967	0	0.936397	0.619793	0	0	0	0	0	0.292759	0	0	0	0.541094	0.338326	0.173723	0	0	0	0.244766	0	0	0	0	0	0.556776	0	0	0.607134	0	0	0	0	0	0	0	0	0.573292	0.403438	1.05617	0	0	0	0	0	0	0	0	0
Z97198.1	ENSG00000224000	1.64887	0	0	0	0	8.23026	0	0	0	0	0	0	0	0	6.02656	0	0	0	0	1.00206	0	1.22724	0	0	0	0	0	2.22261	0	0	0	0.594074	0	0.285508	3.29023	0	0	0	0	0	0.466779	1.08647	1.82868	0	0	0	0.232636	0.189048	3.42924	0.681211	0	1.23959	0	0	0	0	0	0.585519	0.471772	0	0.282846	0	0.338326	0.173723	0	5.16704	0.442828	0.244766	0	0	0.330418	0.708518	0.477218	1.11355	0.293102	0	0.607134	0	1.18156	1.86246	0	0.48497	0	2.0281	0	0	0	1.05617	0.885123	0.397957	0.527542	0.924484	0.439214	0	0	0	0
TNFSF18	ENSG00000120337	0	0	0	0	0	0	0	0	0	0	0	0	0	0	0	0	0	1.2348	0	1.5031	0	1.47268	0	0.767271	0	0	0	0	0	0	1.14427	1.78222	0.572127	0	2.63218	0	0.992582	1.63466	0	2.59471	0.933558	1.08647	1.82868	0	0	0	0.232636	0	3.91913	0.681211	4.21379	3.30556	0.568558	0.440574	0	0	4.28872	3.22035	0.943543	2.44855	0.282846	6.49313	1.3533	0.173723	1.777	4.13363	1.32848	1.4686	0.321202	0	0.330418	1.06278	4.29496	2.22711	0.293102	1.67216	2.42854	2.50664	1.57541	4.34574	1.97664	1.45491	0.740934	0.811239	0	0.573292	1.21032	1.05617	0	1.98978	3.16525	1.84897	0	0	0.353363	0	0
GOT2P2	ENSG00000230849	0	0	0	0	0	0	0	0	0	0	0	0	2.60729	0	4.01771	0	0	0	0	3.00619	0	1.71813	0.816753	2.30181	1.60779	0	0	0	0	0	0.572136	1.18815	2.00245	0.285508	1.31609	0	0.330861	1.63466	0.503435	0	0.466779	0.724316	2.92588	0.957629	0	0	1.39582	0.189048	1.95957	0	0.936397	2.68577	0	0.293716	0	0	1.9061	1.4638	0.471772	1.22427	0	0	2.7066	0	0	2.06682	2.65697	0.489533	0.160601	0.197986	0	0	0.954437	2.22711	0.293102	0	1.8214	0	1.18156	1.24164	0	0.242485	0	1.21686	0.305957	2.57981	0.403438	1.05617	0.885123	0.397957	0	2.31121	0	0	0	0	0
AL022310.1	ENSG00000226375	0	0	0	0	0	0	0	0	0	0	0	0	0	0	0	0	0	0	0	4.50929	0	0.490895	0	0.767271	0	0	0	0	0	0	0.286068	2.07926	0.858191	0.285508	0	0	0.330861	0	0	0	0.466779	0	0.731471	1.27684	0.355119	0.790304	0.697909	0	0.979783	0	0	2.68577	0	0	0	0.687618	0.953049	0.585519	0	0	0	0.811641	3.04493	0	0	0	1.77131	1.71336	0	0	0	1.06278	1.43165	2.22711	0.293102	0	1.21427	0	2.75697	4.34574	0	0.242485	0.740934	1.62248	0	0.573292	1.21032	1.58426	1.77025	0.397957	1.58263	0.924484	0	0.207715	0	0	0
TNFSF4	ENSG00000117586	0	0	3.08694	0	0	0	0	0	0	0	0	0	4.34548	4.14471	14.062	0	3.11093	1.2348	1.91785	6.01239	3.47417	5.15439	0.816753	3.06908	0	3.21823	0.756147	0	0	8.31974	2.28854	3.56444	1.71638	0	5.92241	2.65934	2.31603	3.26931	0.503435	3.45961	7.46846	3.25942	7.68045	2.55368	0.710238	3.95152	4.18745	2.26857	7.83826	0.681211	7.95937	6.40453	3.9799	3.52459	4.97865	0	1.42957	4.68415	1.41532	1.22427	1.97992	2.16438	5.07488	2.95329	3.10976	3.10022	6.64241	2.69243	2.24842	1.18792	1.32167	4.60537	6.68106	7.79487	3.22412	3.1353	4.85707	1.11406	8.27092	4.34574	2.56963	4.60722	2.71676	4.86744	1.22383	2.00652	1.61375	8.44939	5.31074	1.98978	5.27542	2.77345	2.85489	4.56973	1.76682	0.952645	0.23238
AL645568.3	ENSG00000232751	0	0	0	11.3689	0	0	0	0	0	0	0	0	0	0	6.02656	0	0	0	0	0.501032	0	0.245447	0	0	0	0	0	0	0	4.15987	0.286068	0.297037	0	0	0	0	0.992582	0	1.00687	0.864902	0	1.08647	0.731471	0.31921	0	0.395152	0.232636	0.567144	0.489891	0	0.468199	1.03299	0.189519	0.440574	0	0	1.42957	0.878278	1.41532	1.22427	0.565691	0	0.676651	0.173723	0	0	0	0.244766	0.160601	0	0.660837	0.354259	2.86331	0.556776	0	0.20902	1.21427	0.278516	0.787707	0	0	0.727455	0	0.40562	0	0.286646	0.403438	0	2.65537	0	0	0	0.219607	0.83086	0.176682	0	1.1619
AL645568.2	ENSG00000231615	0	0	0	0	0	0	0	0	0	0	0	0	0.869097	2.07236	0	0	0	0	1.91785	0	0	0.736342	0	3.06908	0	0	0.756147	2.22261	0	0	2.57461	2.97037	0	0	0	0.531867	1.32344	0	0.503435	0.864902	2.33389	0	0.731471	0	0	1.58061	1.39582	1.70143	0.979783	0.340606	1.87279	1.23959	0.379038	0.293716	2.48932	0.687618	0.476524	0.585519	3.3024	0	0.565691	0.541094	1.01498	0.173723	1.33275	0	6.19959	1.71336	0.642404	0.197986	0.660837	0.354259	1.90887	2.22711	1.46551	0.627059	1.8214	1.11406	0.787707	0	0	1.93988	1.48187	0.40562	0.305957	2.00652	1.61375	0.528087	2.21281	2.7857	2.63771	3.23569	2.85489	3.53116	2.29686	1.90529	0
AL645568.1	ENSG00000203739	0	3.3497	0	0	0	21.9474	5.53353	0	3.06247	18.5489	0	10.3154	6.08368	8.28943	0	4.68722	3.11093	8.64358	11.5071	3.00619	1.15806	4.90895	7.35077	7.67271	6.43116	3.21823	5.29303	6.66782	0	4.15987	6.57957	4.75259	3.71883	3.99711	5.26436	5.31867	7.6098	3.26931	6.54466	2.16226	1.86712	5.79453	5.48603	2.23447	3.19607	11.8546	6.04855	3.97001	5.38881	1.02182	4.68199	5.16494	6.63317	2.49659	1.65955	2.06285	5.71829	5.26967	9.43543	4.89709	2.54561	1.62328	4.05991	3.30073	3.33188	2.06682	7.08524	7.83252	2.73022	2.37584	2.97377	3.18833	2.86331	10.022	8.20685	2.92628	5.46421	1.11406	7.48322	1.86246	2.96496	5.09219	4.93956	3.65058	1.83574	3.1531	7.26189	7.9213	7.52354	11.9387	8.44067	5.5469	4.17254	11.0089	11.8377	3.81058	2.09142
PRDX6	ENSG00000117592	26.3819	56.9449	12.3478	41.686	69.7776	32.921	48.4184	26.5507	13.7811	26.2776	23.2493	37.8233	27.8111	14.5065	6.02656	60.2643	85.0321	113.601	44.1105	3.50723	28.9514	4.1726	37.5706	46.8035	30.548	34.3277	34.0266	48.8974	51.6397	4.15987	102.985	20.1985	43.1956	58.8147	10.5287	43.0812	57.2389	3.26931	51.3504	58.3809	4.20101	76.0532	6.2175	139.814	101.919	167.149	43.7356	57.4706	6.85848	83.4484	20.6007	11.1563	98.3605	63.2958	82.1477	96.9541	125.326	6.14795	44.8183	6.12137	83.298	73.5888	5.07488	69.4891	47.3127	14.4677	28.341	61.6811	78.3733	91.6677	74.0137	31.1748	31.9736	14.4762	59.4996	73.575	10.9284	76.5919	63.0166	14.2789	44.2767	80.7475	39.2695	2.43372	72.2059	49.8764	50.8332	36.9661	46.0264	60.4894	43.786	39.7528	73.788	65.2225	51.2377	46.6796	46.476
SLC9C2	ENSG00000162753	0	0	6.17388	0	0	0	0	0	0	0	0	0	0	0	0	0	0	0	0	7.51548	0	4.6635	0	1.53454	0	0	0	0	0	8.31974	0.858204	2.3763	0	0	8.55459	0	0.661722	1.63466	1.51031	0.432451	3.26745	3.25942	5.48603	0.957629	0	1.97576	2.09373	0	6.36859	1.02182	1.4046	5.16494	0	0.146858	0	0	4.76524	5.26967	0.471772	3.67282	0	0	5.07488	0.173723	0.444251	14.4677	4.42828	0.979065	0	0	0.991255	4.25111	8.11271	7.79487	1.17241	0.836079	9.71415	0.835548	5.51395	9.3123	0.592991	1.45491	0.246978	4.46182	1.52979	3.43975	2.01719	6.86513	7.08098	0.397957	8.96821	4.16018	0	0.41543	0	0	1.1619
AL139142.1	ENSG00000238272	0	10.0491	0	0	0	0	0	0	0	3.09148	0	0	0	2.07236	0	0	0	0	0	4.50929	0	3.92716	0	0	0	0	0	0	0	0	0	0.891111	0.286064	0	3.29023	0	0	0	0.503435	0	1.40034	0.724316	2.56015	0.957629	0	0.790304	1.39582	0	2.44946	0	1.4046	2.89237	0	0	0	0	0	0.878278	0	1.22427	0	0	5.75154	0	0	0	0.442828	0.244766	0	0	0	1.41704	1.90887	2.22711	0	0	0	0	0.787707	0.62082	0	0.242485	0	2.83934	0	0.859937	0.806877	2.11235	2.21281	0	2.63771	0.462242	0	0	1.76682	0	0
AL139142.2	ENSG00000285777	0	0	0	0	0	0	0	0	0	0	0	0	0	0	0	0	0	0	0	0	0	0.245447	0	0	0	0	0	0	0	0	0	0	0	0	0	0	0	0	0	0	0	0	0.365736	0	0	0	0	0	0	0	0.936397	0	0	0	0	0	0	0	0	0	0	0	0	0	0	0	0	0	0	0	0.660837	0.354259	0.477218	0.556776	0	0	0	0	0	0	0	0	0	0	0	0.286646	0	0	0	0	0	0	0	0	0	0	0
ANKRD45	ENSG00000183831	3.29774	0	0	0	0	0	0	0	0	0	0	1.71924	0	6.21707	0	0	0	0	0	1.5031	0	1.71813	0	1.53454	0	0	0	0	0	0	0	0.297037	0	0	1.31609	0	0	0	0	0	0.466779	0.362158	0.731471	0	0	0	0	0.189048	0.979783	0	2.80919	1.03299	0	0	0	0	0	2.63484	0.943543	0	0	0	2.7066	0	0	1.03341	0.885655	0.489533	0	0	0.660837	0.354259	0.954437	2.22711	0	0.20902	0.607134	0.278516	0.393854	1.24164	0	0.242485	0	2.43372	0	0.859937	0	1.58426	2.65537	0	1.05508	0.924484	0	0.83086	0	0	0
TEX50	ENSG00000232113	0	0	3.08694	0	0	0	0	0	0	0	0	0	0	4.14471	0	0	0	0	0	1.00206	0	0.245447	0	0	0	1.07274	0	0	0	0	0.286068	0	0	0	0	0	0	0	0	0.864902	0.466779	0	0	0.31921	0	0	0	0	0	0.681211	0.468199	0.413196	0	0	0	0	0	0.585519	0	0	0	0	0.676651	0	0	0	0.442828	0	0.160601	0	0	0	0	0	0	0	0	0.278516	1.57541	0.62082	0	0	0.246978	0.40562	0	1.14658	0.403438	1.05617	1.32768	0.795914	1.05508	0.462242	0	0	0	0	0
KLHL20	ENSG00000076321	19.7864	16.7485	40.1302	26.5275	33.5966	13.7171	30.4344	11.0628	41.3434	27.8233	25.4635	30.9463	27.8111	10.3618	28.124	0	27.9984	20.9916	9.58923	8.51755	17.3708	8.8361	17.1518	29.1563	19.2935	27.8913	43.1004	28.8939	23.5549	4.15987	29.465	17.2281	43.7677	36.2595	11.1868	22.3384	30.4392	6.53863	42.2886	51.4617	14.4701	28.2483	5.85177	49.4775	42.9694	55.3213	26.0553	41.7796	7.83826	49.7284	20.6007	12.1893	45.4846	30.8402	24.0635	53.6342	31.4506	7.61175	26.891	18.3641	49.6394	53.8388	10.8264	44.1256	41.5374	19.6348	25.2412	38.1835	42.7199	50.2885	44.2761	26.2152	20.0432	18.9304	41.3273	41.804	16.9998	36.4856	44.1116	14.8997	33.9982	58.9239	47.6668	6.08429	34.8791	38.9838	22.5926	22.7077	24.7834	27.0611	24.2669	24.4988	46.7763	25.9644	14.1345	25.7214	29.977
BX248409.1	ENSG00000225591	0	3.3497	0	0	0	0	0	0	0	0	0	0	0	0	0	0	2.07395	0	0	0	0	0	3.26701	0	3.21558	0	0	0	0	4.15987	0.572136	0.891111	0.572127	0.856525	0	0	0.330861	1.63466	0	0.432451	0	1.08647	1.09721	0.638419	1.06536	1.58061	0.232636	1.89048	0	1.02182	0	0.619793	1.13712	0.293716	0	1.37524	0	0	2.35886	0	1.27281	0.811641	0.338326	0.694891	0	0	0.442828	0	0	0	0.330418	0.354259	0	0	0.879305	0.627059	1.21427	0.835548	1.57541	0.62082	0.197664	0	0.987912	0	0	0.859937	0	0	1.32768	0.397957	3.16525	0	0.658821	0.41543	1.06009	0	0
RN7SKP160	ENSG00000200674	0	0	0	0	0	0	4.15015	0	0	3.09148	5.53555	0	0	0	0	0	1.03698	0	0	0.501032	1.15806	0.981789	0.816753	0	0	0	0	2.22261	0	0	1.14427	0.891111	4.86308	1.42754	1.31609	2.65934	0.992582	1.63466	1.00687	0.864902	1.40034	0.724316	0	1.91526	1.42048	1.18546	3.72218	7.18382	1.46967	6.47151	0.936397	1.65278	6.82269	5.28689	4.97865	2.06285	1.42957	0.292759	2.35886	0	3.39415	2.43492	1.3533	3.12701	3.33188	1.03341	0	0.489533	1.60601	1.58389	0.991255	1.06278	0.477218	0.556776	0.293102	1.25412	0	0.835548	2.36312	0	0.395328	3.63728	1.23489	0.811239	2.1417	1.43323	0.806877	1.58426	0.442561	0.795914	1.05508	0	0.878429	1.24629	1.76682	0	0.697139
CENPL	ENSG00000120334	4.94661	0	12.3478	22.7378	0	0	12.4504	12.1691	0	3.09148	0	3.43848	5.21458	4.14471	4.01771	4.01762	11.4067	11.1132	13.4249	8.01651	4.63222	8.59066	6.53402	4.60363	9.64673	5.36371	2.26844	0	4.52979	8.31974	7.72384	5.34667	7.72372	11.4203	6.58045	5.85054	6.61722	1.63466	7.55153	4.75696	11.6695	10.5026	8.04618	32.5594	21.3071	21.3382	9.77073	16.0691	7.83826	14.9866	14.9824	6.19793	29.186	13.5109	10.7871	20.6285	17.6314	13.7597	10.379	7.34564	8.62679	10.0102	13.8713	10.7708	9.99564	6.20045	9.29938	7.58775	13.9723	15.4429	19.8251	15.9417	17.1799	13.9194	12.0172	14.4224	12.1427	9.74806	24.0251	8.07066	9.68553	15.2766	9.38517	12.5742	16.5217	18.9186	11.6997	9.50556	19.0301	15.9183	12.661	11.556	12.0784	9.97032	11.3076	10.4791	5.11236
RF00019.51	ENSG00000252357	0	0	0	0	0	0	0	0	0	0	0	0	0	0	0	0	0	0	0	1.00206	0	0.736342	0	0	0	0	0	0	0	0	0	0.297037	0.286064	0.285508	0	0	0.330861	1.63466	0	0	0.933558	0.362158	0.731471	0	0.355119	0.790304	0	0	0	0	0.468199	0.413196	0	0	0	0	0	0.292759	0	1.22427	0	0	1.01498	0.173723	0	0	0	0.244766	0.321202	0	0	0.354259	1.43165	1.67033	0	0	0.607134	0	0	2.48328	0	0	0	1.62248	0	0.573292	0	1.58426	0.885123	0	0	0	0	0	0	0	0.46476
DARS2	ENSG00000117593	23.0842	10.0491	6.17388	16.4218	23.2592	32.921	45.6516	30.9758	22.9686	35.552	18.8209	39.5425	37.3712	20.7236	48.2125	23.4361	39.4051	96.3142	32.6034	6.01239	28.9514	9.81789	31.0366	49.1054	45.0181	33.255	31.002	28.8939	38.0503	16.6395	41.4799	18.7133	43.7677	55.3886	7.89654	42.0175	52.276	1.63466	29.1992	41.9478	6.06813	66.6371	4.02309	115.235	81.3222	105.506	30.0101	48.9634	6.36859	46.663	18.7279	9.0903	111.627	52.722	50.6163	89.3903	76.2439	14.9307	11.3225	9.79419	27.8603	34.0889	9.81144	42.5621	32.8746	16.5345	42.0686	50.4219	70.9857	78.0066	80.2917	34.3631	39.1319	16.7033	55.3962	56.6444	15.1784	47.9047	85.4662	18.6246	42.4977	65.471	39.7635	8.11239	51.4008	86.567	45.5885	30.629	46.9115	60.4894	44.3135	42.5263	33.3803	59.1988	40.4601	24.7688	35.5541
GAS5	ENSG00000234741	1.64887	13.3988	18.5216	12.6321	10.3374	0	23.5175	48.6763	9.18742	34.0063	18.8209	12.0347	37.3712	18.6512	4.01771	56.9163	77.7732	59.2703	55.6176	10.0206	11.5806	7.60887	22.0523	36.829	22.509	27.8913	19.6598	42.2295	3.62384	12.4796	38.6192	24.357	37.1883	71.6626	7.89654	48.9318	46.6514	11.4426	32.2199	45.4074	9.80236	111.545	8.04618	299.099	220.529	597.865	40.2461	60.8734	5.38881	48.0254	23.4099	10.9497	57.9929	49.638	151.019	78.3884	460.799	11.1249	210.41	6.12137	85.5608	206.427	8.79647	191.616	99.7343	12.4009	25.684	50.1771	65.5252	64.9395	73.3529	43.5739	12.4077	23.3846	70.9306	123.74	46.1422	63.7802	147.695	27.3161	89.937	64.2585	55.3231	13.3854	74.0417	48.4431	24.6097	77.1007	128.343	140.479	57.502	32.3569	121.882	83.9169	72.6161	34.2952	29.2799
GAS5.AS1	ENSG00000270084	0	3.3497	0	24.001	5.16871	0	1.38338	0	0	3.09148	0	3.43848	0.869097	0	2.00885	0	5.18488	11.1132	0	0.501032	3.47417	1.22724	1.63351	1.53454	3.21558	4.29097	1.51229	0	0	0	4.57709	5.34667	10.8704	6.28118	2.63218	4.25494	3.30861	4.90397	5.03435	4.32451	0.466779	5.43237	1.46294	14.6836	6.39214	15.0158	3.72218	13.0443	2.44946	5.10908	7.02298	2.06598	8.33884	6.02118	7.46797	8.93903	3.8122	2.92759	5.66126	0	6.2226	6.76367	4.05991	7.6438	11.7726	7.23386	2.65697	6.60869	4.81803	4.75167	9.91255	4.60537	2.38609	1.67033	5.56893	6.47961	3.64281	1.94961	5.9078	4.34574	4.3486	3.39479	6.42143	3.24496	5.20128	6.30621	3.63095	1.05617	6.19586	8.75505	2.63771	6.93363	2.63529	3.11573	0	3.81058	5.11236
ZBTB37	ENSG00000185278	29.6796	20.0982	55.5649	1.26321	49.1028	68.5855	102.37	69.6956	64.312	55.6467	57.5697	84.2428	79.9569	66.3154	12.0531	16.7401	78.8102	60.5051	132.331	28.5588	54.4286	17.9177	60.4397	79.7962	46.6259	77.2374	80.1516	68.9008	85.1601	74.8777	59.7882	48.12	99.2641	94.2177	22.3735	79.7801	88.009	19.6159	95.1493	113.735	21.4718	92.3503	14.9952	132.791	52.5576	76.6595	60.9507	114.185	16.6563	72.549	42.1379	27.8907	103.288	96.6326	51.8609	72.1999	85.7744	20.2004	56.1408	23.2612	111.017	119.041	25.0361	114.31	103.51	37.2027	74.8378	111.369	96.6819	114.04	132.828	75.1029	60.6067	41.2015	144.206	140.252	45.5351	90.2392	172.508	36.0076	86.3791	106.936	111.881	23.5259	78.0191	131.857	68.5845	75.5164	84.5292	116.999	69.6355	80.8923	136.376	104.688	72.6161	90.5013	83.4243
SERPINC1	ENSG00000117601	0	0	0	0	0	2.74342	0	0	0	0	2.21422	0	0	0	0	0	0	0	0	3.00619	0	3.92716	1.63351	0.767271	0	1.07274	0	0	0	4.15987	0.572136	3.26741	0.286064	1.42754	5.26436	0	0	1.63466	2.51718	0.432451	2.33389	0.724316	4.75456	0.31921	0.710238	0.790304	3.48955	0.945239	5.8787	0.340606	5.61838	4.13196	0	0.881148	0.414887	0	0.953049	5.26967	0	3.67282	0.848537	0	7.10484	0.868614	0.666376	4.13363	2.21414	0.979065	0.481803	0.197986	2.31293	1.41704	5.2494	6.12454	0.293102	0.836079	6.07134	0	0.787707	4.96656	0.395328	1.45491	0.740934	4.46182	0.611915	3.1531	0.403438	7.9213	3.98305	0	4.22033	1.84897	1.75686	0.207715	0	0	1.85904
RNA5SP67	ENSG00000252231	0	0	0	0	0	0	0	0	0	0	0	0	0	0	0	0	0	0	0	1.00206	0	0.245447	0	0	0	0	0	0	0	0	0	0.594074	0	0.285508	0	0.531867	0	0	0	0	0	0.362158	0	0	0	0.790304	0.465273	0	0.489891	0	1.87279	1.23959	0	0	0	0	0	0	0	0	0.141423	0	0	0	0	0	0	0	0	0	0	0	0	0.556776	0	0.20902	0.607134	0	0	0.62082	0	0	0	0.811239	0.611915	0.286646	0.806877	0	0.442561	0.397957	1.05508	0	0	0	0	0	0
RC3H1	ENSG00000135870	158.291	147.387	95.6951	96.0042	124.049	142.658	136.955	200.236	122.499	214.858	226.958	130.662	226.834	99.4731	22.0974	101.11	155.546	196.333	130.414	12.5258	204.976	14.4814	227.057	234.018	173.641	215.621	306.996	142.247	270.882	37.4389	162.201	60.0015	322.394	264.666	19.7414	188.281	173.371	14.7119	281.924	188.549	13.0698	107.561	11.3378	181.949	110.797	148.182	140.047	244.817	11.7574	219.009	68.8252	33.2622	220.411	202.664	128.2	171.904	114.366	21.957	81.6165	12.2427	178.476	166.116	20.2995	165.732	234.564	64.0713	124.877	208.786	154.819	194.225	227.989	139.932	85.8993	63.4725	211.033	210.065	52.8207	157.362	200.078	65.8069	224.546	268.431	207.215	15.0079	133.091	157.369	166.62	96.1118	69.9247	141.275	74.9109	106.316	179.858	169.495	131.628	174.334	194.27
RNA5SP68	ENSG00000200755	0	0	0	0	0	0	0	0	0	0	0	0	0	0	0	0	0	0	0	0	0	0	0	0	0	0	0	2.22261	0	0	0	0	0	0.285508	0	0	0	0	0	0	0	0	0	0	0	0	0	0	0	0	0	0	0	0	0	0	0	0	0	0	0	0	0	0	0	0	0	0	0	0	0	0	1.43165	0	0	0	0	0	0	0	0	0	0	0	0	0	0	0	0	0.397957	0	0	0	0	0	0	0
RC3H1.IT1	ENSG00000236535	0	0	0	0	2.58436	0	5.53353	3.31884	0	4.63722	0	5.15772	6.08368	8.28943	0	0	2.07395	2.46959	0	3.00619	1.15806	2.45447	3.26701	3.06908	1.60779	1.07274	1.51229	0	0.905959	4.15987	2.00248	1.48519	1.71638	3.14059	1.31609	1.06373	3.30861	0	1.51031	3.45961	0.933558	0.724316	1.09721	3.51131	1.06536	1.58061	3.95482	3.97001	0.979783	1.36242	2.80919	1.03299	2.46375	0.293716	2.07444	2.75047	2.85915	0.292759	2.35886	1.22427	1.69707	1.08219	1.69163	2.08467	2.88763	0	0.442828	1.22383	0.642404	0.593959	1.65209	1.06278	1.90887	2.78388	1.46551	2.0902	1.8214	0.557032	4.72624	1.24164	0.592991	0.242485	0.987912	2.83934	0	2.29317	1.61375	3.16852	2.65537	1.19387	2.63771	2.77345	1.31764	2.28487	2.65022	0	0.929519
AL121983.1	ENSG00000224977	0	0	0	0	0	0	0	0	0	0	0	0	0	0	0	0	0	2.46959	0	0	0	1.22724	0	1.53454	0	0	0	0	0	0	0.286068	0.594074	0.858191	0.571016	1.31609	0.531867	0.330861	3.26931	0.503435	0.864902	0	0	1.09721	0	0	0	0.697909	0.189048	1.46967	1.02182	0	1.44618	0.947596	0.293716	1.65955	0	0	2.04932	0.471772	2.44855	0.424268	0	1.3533	0.694891	0.666376	0	0	0	0.642404	0.197986	0	0.354259	0	0.556776	1.17241	0	0.607134	0	0	0	0.395328	0	0.246978	1.62248	0	1.43323	0.806877	0.528087	0.442561	0.397957	1.05508	0	0	0	0	0	0
RPL30P1	ENSG00000225713	0	0	0	0	0	0	1.38338	0	0	0	0	0	0	0	0	0	0	0	0	0	0	0.245447	0	1.53454	0	0	0	0	0	0	0	0.594074	0	0	0.658045	0	0	1.63466	0	0	0.933558	0	0.365736	0.957629	0.355119	0	0.232636	0	0.979783	0	1.87279	0.826391	0.189519	0	0	0	1.9061	0.292759	0	1.22427	0	0	0.676651	0	0	1.03341	0	0	0	0	0	0.354259	0	0	0	0.20902	0.607134	0	0.393854	0	0	0	0	0	0.305957	0	0	3.16852	0.885123	0.397957	0.527542	0	0	0	0	0	0
AL121983.2	ENSG00000227373	0	3.3497	0	0	0	0	0	0	0	0	0	0	0	0	0	0	0	0	7.67139	2.00413	0	5.64529	0	1.53454	0	0	0	0	9.05959	0	0	1.48519	0.572127	1.71305	1.97414	0.531867	0.330861	1.63466	1.51031	1.29735	2.33389	1.08647	1.82868	1.91526	0.355119	1.18546	2.09373	0.189048	1.95957	1.36242	4.68199	2.89237	1.13712	0.587432	0.829775	0	2.38262	2.92759	0.471772	3.67282	0.141423	0.270547	4.05991	0.521168	0	4.13363	1.77131	0.734299	0.642404	0	0.660837	3.89685	2.38609	5.01099	0.586203	0.20902	3.03567	0.557032	2.36312	1.86246	0.197664	0.242485	0.740934	1.62248	0.611915	2.57981	0.806877	1.05617	3.09793	0.795914	0.527542	0.924484	0.658821	0.41543	0.176682	0	0
RABGAP1L	ENSG00000152061	133.558	30.1473	89.5212	89.6881	69.7776	19.2039	124.504	91.8212	38.2809	83.47	50.9271	99.7159	150.354	82.8943	40.1771	66.2907	49.7749	34.5743	59.4533	30.0619	47.4803	25.5265	55.5392	85.1671	57.8804	127.656	147.449	57.7878	69.7588	66.558	136.168	45.4467	164.487	163.025	23.0316	131.903	156.828	22.8852	115.287	150.493	17.7376	59.3939	13.1665	128.961	121.806	52.9504	100.964	163.148	21.0653	170.984	56.652	41.3196	195.773	109.556	97.4985	187.032	85.2979	35.1311	74.5399	20.8126	170.556	204.804	31.126	238.695	198.358	41.3363	140.376	169.868	332.605	199.174	225.345	120.448	97.3525	77.3919	216.309	138.162	62.5348	167.667	146.907	75.74	212.291	318.14	248.954	29.2046	113.204	68.795	103.28	73.4041	91.6102	80.7852	96.0126	89.2127	221.584	194.629	139.932	116.223	188.692
AL022400.1	ENSG00000237317	0	0	0	0	0	0	0	0	0	0	0	0	0	0	0	0	0	0	0	1.5031	0	0.245447	0	0	0	0	0	0	0	0	0.286068	1.48519	0	1.14203	0.658045	0	0.330861	1.63466	0	0	0.466779	0	1.09721	0	0	0.395152	0.465273	0.567144	0	0	0	0.413196	0.379038	0.587432	0	0	0	0	0	0	0.424268	0.270547	1.69163	0	0.444251	0	1.32848	0.734299	0	0.395973	0	0	0	0.556776	0.293102	0.20902	0	0	0.393854	0.62082	0	0.96994	0.246978	0.40562	0	0.286646	0.806877	1.58426	1.77025	0.397957	0	0	0.439214	0.83086	0	0	0.23238
GPR52	ENSG00000203737	0	3.3497	0	0	0	2.74342	0	4.42512	0	0	11.0711	10.3154	0.869097	2.07236	6.02656	0	0	2.46959	3.83569	2.00413	2.31611	0.981789	1.63351	3.06908	6.43116	0	4.53688	0	2.71788	4.15987	1.14427	1.48519	4.29095	5.13915	1.31609	3.1912	2.31603	1.63466	1.00687	6.48677	1.40034	3.98374	2.56015	1.91526	2.84095	5.13698	5.58327	1.70143	0.979783	1.36242	0	4.54515	1.89519	0.587432	2.07444	4.12571	2.85915	0.878278	1.88709	4.89709	1.13138	2.43492	3.72158	0.521168	1.55488	0	3.54262	1.95813	0.963606	0.593959	1.98251	2.12555	2.38609	2.22711	1.75861	2.92628	1.8214	1.39258	1.18156	2.48328	1.38365	2.42485	2.71676	0	1.83574	5.44627	7.66533	3.69661	3.09793	1.98978	3.69279	2.77345	2.85489	3.32344	0	1.90529	0.697139
BANF1P4	ENSG00000223828	0	0	0	0	0	0	0	1.10628	0	0	0	3.43848	0	0	0	0	1.03698	0	0	2.50516	1.15806	1.22724	0.816753	0	0	0	2.26844	0	0	0	0.858204	3.86148	0.286064	0.571016	1.31609	0.531867	0.992582	0	1.00687	0.864902	3.26745	1.81079	2.56015	0.638419	1.77559	1.18546	0.697909	0.189048	3.42924	0	0.468199	2.89237	0.568558	0.146858	0	0.687618	1.9061	3.80587	0.471772	1.22427	0	0.811641	3.38326	0.173723	0.666376	7.23386	0.442828	0.734299	0	0.197986	0.991255	0	0.954437	1.67033	0.293102	0.627059	1.21427	0	3.93854	4.34574	0.790655	0.48497	0.740934	3.65058	0.305957	1.14658	1.61375	5.28087	0.885123	0.795914	4.74788	0.462242	0.219607	0.207715	5.30045	0	0
NDUFAF4P4	ENSG00000231378	0	0	0	0	0	0	6.91692	3.31884	0	0	6.64266	0	0.869097	0	0	0	1.03698	0	0	0.501032	1.15806	0.490895	3.26701	2.30181	3.21558	2.14548	0	0	10.8715	0	0.858204	0.594074	0.858191	0.856525	0.658045	3.72307	1.6543	1.63466	0.503435	2.59471	0	1.08647	0.365736	0.638419	0.710238	0.790304	0.697909	2.07953	0.979783	0	0.936397	1.85938	2.46375	0	0	0	0	0.585519	0	2.44855	0.848537	2.43492	0.338326	0.868614	2.6655	1.03341	2.21414	0.734299	1.92721	0	1.32167	0.708518	1.90887	0	2.34481	0.41804	1.21427	1.39258	1.57541	0	0.988319	0.96994	0.740934	0	0.611915	0.286646	1.21032	0	0	0.397957	1.05508	0	3.0745	2.07715	7.24395	1.90529	1.85904
Z99127.3	ENSG00000237249	0	0	0	0	0	0	0	0	0	3.09148	0	0	1.73819	0	0	0	0	1.2348	0	3.00619	1.15806	2.20903	0	0.767271	0	0	0.756147	0	0	0	2.00248	0.297037	1.14425	1.42754	1.31609	1.06373	0.330861	0	0.503435	2.16226	0	0.362158	1.09721	1.59605	1.42048	0.395152	2.09373	1.51238	0.489891	2.04363	0	0.619793	0.568558	0.587432	0	0	0	0.878278	0	1.22427	1.27281	1.08219	1.3533	1.04234	2.44338	2.06682	1.32848	1.4686	0.160601	0.395973	0.330418	1.06278	0.477218	1.11355	2.05171	0.41804	1.8214	2.22813	0.393854	0.62082	1.18598	1.45491	0.246978	1.62248	0.917872	0.286646	1.61375	1.05617	3.54049	1.19387	0.527542	0	0.878429	1.45401	1.76682	1.90529	0
RABGAP1L.IT1	ENSG00000223525	0	0	0	0	0	0	0	0	0	1.54574	0	0	0	0	0	0	0	0	0	1.00206	0	0.245447	0	0	0	0	0	0	0	0	0.572136	0.594074	1.43032	0.285508	0	1.5956	0.330861	0	0	1.29735	0.466779	0	0.365736	0.957629	0	0	2.09373	0.756192	0.979783	0.340606	0.936397	0.619793	0.568558	1.17486	0	1.37524	0	2.34208	0	0	0.282846	0.811641	1.01498	0.694891	0	4.13363	1.32848	0.734299	0.481803	0	2.97377	0.354259	0.954437	1.67033	0.586203	0.41804	1.21427	1.6711	1.18156	0.62082	0.790655	0.96994	0	2.43372	0.305957	1.71987	0	0	0.885123	0.795914	1.05508	0.462242	1.09804	1.45401	1.59013	0	0.23238
Z99127.2	ENSG00000235869	0	0	6.17388	0	0	0	0	2.21256	0	3.09148	0	0	2.60729	0	0	7.36563	0	1.2348	0	0	0	0	2.45026	1.53454	0	0	0	0	0	0	1.14427	1.18815	1.71638	1.42754	0	0	1.6543	1.63466	2.01374	0.864902	0	2.17295	0.365736	0.957629	0	0	1.16318	1.89048	0	0.340606	0	1.44618	0.189519	0.587432	0	0	0	0.585519	0.943543	0	0.424268	0	0	0.347446	0.888502	0	2.21414	0.244766	0.481803	0.593959	0.660837	0	0.477218	0.556776	0.879305	0.627059	0.607134	0.278516	0	0	0.197664	1.6974	0.246978	0.40562	0.305957	0.286646	0.403438	0.528087	0.885123	0.795914	1.05508	2.77345	1.09804	0.83086	0	0	0
Z99127.1	ENSG00000229531	0	0	0	0	0	0	0	4.42512	0	0	0	6.87696	0	2.07236	0	0	2.07395	0	0	1.00206	0	1.96358	0.816753	0	0	7.50919	2.26844	0	0	0	0.286068	0.891111	0.286064	1.14203	0	1.5956	0.661722	0	0.503435	1.29735	0.466779	0.362158	0.731471	1.27684	0.710238	0	0.930545	0.945239	0.979783	0	3.74559	2.27258	0	0.146858	0	0.687618	0	1.4638	0	1.22427	0.565691	0.811641	0	0.521168	1.55488	1.03341	2.65697	2.2029	0.160601	0.395973	0.991255	1.77129	1.43165	3.34066	0.293102	0.20902	0.607134	0.835548	0.787707	1.24164	0	0.727455	0.740934	0.40562	0	2.29317	1.61375	1.58426	1.32768	1.19387	3.16525	0.462242	0.219607	0.83086	0	0	0.929519
RNU6.307P	ENSG00000252552	0	0	0	0	0	0	0	0	0	0	0	0	0	0	0	0	1.03698	0	0	0	0	0.245447	0	0	0	0	0	0	0	0	0	0	0	0	0.658045	0	0	1.63466	0	0	0	0.362158	0	0.31921	0	0.395152	0	0	0	0.340606	0.468199	0	0	0	0	0	0	0.292759	0	1.22427	0	0	0.338326	0	0	0	0	0	0	0	0	0.708518	0.477218	0	0	0.41804	0	0	0.787707	0	0.395328	0	0.246978	0.40562	0	0	0	0.528087	0.442561	0	0.527542	0	0	0	0	0	0
CACYBP	ENSG00000116161	26.3819	13.3988	6.17388	12.6321	7.75307	41.1513	4.15015	13.2753	18.3748	3.09148	2.21422	29.2271	16.5128	0	0	7.36563	33.1832	12.348	19.1785	7.51548	9.26445	7.85432	17.1518	14.5782	6.43116	5.36371	13.6107	2.22261	0.905959	20.7994	47.2012	7.72296	13.7311	37.6871	3.94827	23.934	28.454	3.26931	21.6477	49.7319	6.06813	29.697	1.82868	123.215	81.6773	41.0958	15.354	50.2867	4.89891	60.9684	7.02298	8.05731	43.0209	49.638	66.382	35.7561	43.3637	7.31899	29.2498	2.44855	35.4971	41.1231	8.11981	66.0147	16.8815	8.26726	18.5988	38.6731	57.6558	58.604	49.2323	19.8385	12.8849	8.35165	49.8273	39.9228	20.0354	53.4751	53.9579	11.7956	36.9631	51.6493	45.197	4.86744	30.9017	44.4301	42.7645	10.0337	33.6347	21.8876	31.6525	23.5743	45.2391	41.543	19.435	30.4847	33.9275
MRPS14	ENSG00000120333	18.1376	6.6994	37.0433	0	15.5061	2.74342	22.1341	22.1256	9.18742	13.9117	21.0351	15.4732	30.4184	16.5789	22.0974	36.1586	32.1463	27.1655	0	4.50929	19.687	3.19082	14.7015	20.7163	25.7246	21.4548	31.002	6.66782	5.43575	24.9592	29.465	12.4756	25.4597	41.9697	3.94827	26.5934	29.7775	0	32.2199	38.0557	6.06813	24.2646	5.1203	73.7374	46.8757	44.257	15.5866	41.2124	4.89891	39.8508	12.1732	4.13196	59.8881	38.3299	25.723	39.1942	43.8402	4.39139	25.4757	2.44855	36.3457	34.0889	6.76651	54.8964	26.655	13.4343	24.3555	40.876	43.8441	60.5838	58.1536	30.112	20.5204	17.2601	49.8273	37.8326	7.28561	42.0559	33.0837	23.5912	56.1365	60.1363	53.1003	2.43372	28.454	28.3779	23.3994	22.7077	27.8814	25.0713	18.464	25.8855	36.4548	32.4035	32.8628	32.3899	42.2931
RF00019.48	ENSG00000206659	0	0	0	1.26321	0	0	0	0	0	0	0	0	0	0	0	0	1.03698	0	0	0	0	0.736342	0	0	1.60779	0	0	0	0	4.15987	0	0.297037	0.286064	0.285508	0.658045	0	1.32344	0	0	0	1.40034	0	0.365736	0.31921	0	0	1.16318	0	0.489891	0	0	0.206598	0	0	0	0	0	1.75656	0.471772	2.44855	0.141423	0.541094	0.676651	0	0	1.03341	0.885655	0	0.160601	0.197986	0	0.708518	0.477218	1.11355	0.293102	0	1.21427	0	1.57541	1.24164	0	0.48497	0.246978	0.811239	0	1.43323	0	1.05617	0	0.397957	0	0	0	0	0	0	0.23238
SDCCAG3P2	ENSG00000181101	0	0	0	0	0	2.74342	0	0	0	0	0	0	0	0	0	0	0	1.2348	0	3.50723	0	5.15439	0.816753	0	0	1.07274	0	0	0	0	0.572136	0.594074	0	0	4.60632	0	0.661722	0	0.503435	0	0.933558	0	1.46294	0.638419	0	0	0	0.189048	0.979783	1.36242	1.87279	0.826391	0	0	0	0	0	0.878278	0	0	0	0	3.72158	0.173723	0	2.06682	0.442828	0.244766	0	0.197986	0.330418	0.708518	0	4.45421	0.586203	0.20902	2.42854	0.278516	1.57541	0.62082	0	0.242485	0	0.811239	0	0.573292	0.806877	1.58426	0.885123	0.397957	0.527542	0.924484	0.439214	0.41543	0	0.952645	0
TNN	ENSG00000120332	1.64887	3.3497	6.17388	12.6321	2.58436	0	0	1.10628	0	1.54574	0	0	0	6.21707	10.0443	0.669603	0	1.2348	1.91785	19.0392	1.15806	24.2993	1.63351	0.767271	0	1.07274	0.756147	0	0	16.6395	0	14.2578	3.71883	8.27974	17.1092	0.531867	1.6543	9.80794	7.55153	3.45961	23.8057	10.1404	20.8469	3.83052	2.84095	2.37091	6.04855	0.567144	14.6967	2.04363	14.046	20.04	1.32663	0.440574	0	0.687618	4.28872	16.98	11.7943	19.5884	21.2134	2.97602	22.3295	2.08467	1.55488	17.5679	8.85655	2.2029	0.642404	4.55369	5.94753	9.21073	20.0432	17.8168	2.05171	2.29922	16.9998	3.34219	12.6033	16.1413	1.58131	1.6974	2.2228	21.9035	8.26085	7.45279	10.086	16.3707	15.4896	6.36731	11.6059	7.39587	1.31764	2.7003	1.76682	0.952645	2.78856
KIAA0040	ENSG00000235750	8.24435	53.5952	24.6955	0	43.934	21.9474	0	17.7005	0	12.3659	0	1.71924	1.73819	20.7236	10.0443	10.044	2.07395	2.46959	5.75354	6.01239	8.10639	6.38163	13.8848	10.7418	53.057	5.36371	5.29303	0	0	4.15987	14.5895	9.20815	6.57946	12.8479	9.87068	35.1032	34.4095	6.53863	12.0824	9.51393	15.4037	8.32963	12.8007	15.9605	8.16773	5.53213	27.4511	13.4224	13.2271	6.81211	12.1732	17.3542	18.9519	20.1196	7.46797	22.0038	11.9131	12.5887	14.6249	7.34564	35.6385	15.6917	8.45814	19.1095	8.44077	9.30067	7.9709	14.1964	14.1329	8.51341	14.208	12.7533	11.4532	9.4652	9.96546	27.5906	12.1427	26.7375	16.5418	14.2789	21.3477	12.8517	51.1245	7.70677	19.2753	12.0391	18.5582	14.7864	17.7025	7.16322	37.4555	28.659	14.2745	10.5935	6.7139	20.0056	7.90091
AL008626.1	ENSG00000230687	0	0	0	0	0	0	0	0	0	0	0	0	0	0	6.02656	0	0	0	0	0	0	0.736342	0	0	0	0	0	0	0	0	0	0.297037	0.286064	0	0.658045	0	0	0	1.51031	0.432451	0	0.362158	0.365736	0	0	0.395152	0.232636	0	0.489891	0.681211	0.468199	0.826391	0.189519	0	0	0	0	1.17104	0	0	0	0	1.01498	0	0	1.03341	0	0.244766	0	0	0	0	0.954437	0	0	0	0	0	0	0	0	0	0	2.0281	0.305957	0.286646	0.403438	0.528087	0.885123	1.59183	1.05508	0.924484	0	0	0	0	0.929519
RPS29P4	ENSG00000233946	0	0	0	0	0	0	0	0	0	0	0	0	0	2.07236	0	0	0	0	0	0	0	0	0	0	0	0	0	0	0	0	0	0	0	0	0	0	0	0	0	0	0	0	0	0	0	0	0.232636	0	0	0	0	0	0	0	0	0	0	0	0	0	0	0	0	0	0	0	0	0	0	0	0	0	2.38609	0	0	0	0	0.278516	0	0	0	0	0	0	0	0	0.403438	0	0	0	0	0	0	0	0	0	0
Z94057.1	ENSG00000260990	0	6.6994	0	0	0	0	2.76677	1.10628	0	3.09148	0	0	0	2.07236	0	0	0	0	0	3.50723	0	1.71813	0	0.767271	0	0	0.756147	0	5.43575	0	0.286068	1.78222	0.572127	1.42754	0.658045	0	0	1.63466	0.503435	0	1.40034	0	7.31471	1.27684	0.355119	0.790304	0.930545	0.189048	2.44946	0.340606	2.34099	3.71876	0	0.293716	0	0	0.953049	4.39139	0.471772	2.44855	0	0.270547	2.36828	0.173723	0.666376	0	2.21414	1.71336	0.642404	0	0	2.83407	1.90887	1.67033	0.879305	0	5.46421	0.835548	0.787707	1.24164	0.197664	0.48497	0	3.65058	0.917872	1.43323	2.01719	3.69661	1.32768	1.59183	1.05508	2.31121	0	0.207715	0.706726	0	0.929519
TNR	ENSG00000116147	389.133	70.3438	240.781	471.178	136.971	32.921	607.305	84.0772	199.061	415.804	429.559	15.4732	78.2187	155.427	34.1505	13.3921	4.14791	25.9307	15.3428	35.5733	67.1673	39.7625	27.7696	45.269	12.8623	229.567	380.342	415.628	106.903	74.8777	28.6068	141.984	70.9438	597.569	28.296	47.3362	53.5994	45.7704	148.513	99.8962	44.344	41.286	45.3512	24.8983	20.2418	50.1843	133.533	49.7196	47.0296	43.2569	402.183	67.7641	220.79	172.558	26.5528	131.335	18.5845	46.256	36.3264	31.8311	33.5172	114.171	56.162	615.5	143.715	215.982	305.108	389.423	452.253	149.876	168.844	356.03	69.6739	91.3113	322.705	232.012	96.5344	334.219	36.2345	268.194	232.255	123.182	508.281	38.5339	284.234	98.3195	60.1123	65.4828	238.983	115.407	38.5105	304.155	134.4	160.771	156.363	197.198	407.594
TNR.IT1	ENSG00000235628	3.29774	0	0	0	0	0	0	0	0	3.09148	0	0	0	0	0	0	0	0	0	3.50723	0	2.20903	0.816753	0	0	0	0	0	0	0	0.286068	1.78222	0.286064	0.285508	1.31609	0	0	1.63466	0.503435	0.864902	4.20101	0.362158	2.56015	0	1.06536	0.790304	1.16318	0.378096	2.93935	0.340606	0	5.37154	0.568558	0.73429	0	0	0.476524	1.75656	1.41532	0	0	0	1.69163	1.04234	0	2.06682	1.77131	1.71336	0.321202	0	0.660837	3.54259	0.477218	2.22711	0	1.0451	2.42854	0.557032	1.96927	1.86246	0.197664	0.242485	1.23489	2.0281	0.611915	1.43323	0	2.64043	1.32768	0.397957	3.16525	0.924484	0	0.623145	0	0	0
LINC01657	ENSG00000224718	0	0	6.17388	0	0	16.4605	0	2.21256	9.18742	0	0	0	0	12.4341	0	0	2.07395	0	3.83569	5.51135	1.15806	4.90895	0	0.767271	0	2.14548	2.26844	0	0	0	0.286068	4.45556	1.43032	1.71305	3.94827	0	0	3.26931	1.51031	3.02716	4.20101	1.08647	1.82868	0.957629	0	0	2.09373	0.945239	4.40902	0	2.80919	6.40453	2.27423	0	0	0	0	5.85519	1.41532	2.44855	0.141423	0	5.07488	0.521168	1.55488	3.10022	1.32848	1.22383	1.12421	0.791946	0.660837	1.77129	5.72662	1.11355	1.17241	2.0902	3.64281	2.78516	2.75697	3.1041	1.18598	0.96994	1.72885	4.0562	0.611915	2.57981	2.01719	5.80896	7.08098	1.19387	3.16525	3.69794	0.878429	0.83086	0	0.952645	1.62666
AL513329.1	ENSG00000227740	1.64887	0	6.17388	0	0	0	0	0	0	0	0	0	4.34548	0	0	0	0	1.2348	0	2.00413	1.15806	0.736342	0	0.767271	1.60779	0	2.26844	0	0	4.15987	0.286068	0.891111	0.858191	1.71305	0	0.531867	0.330861	1.63466	0.503435	0	1.40034	0.724316	0.731471	0.957629	0	0.395152	0.465273	1.70143	0	1.02182	0	2.06598	0.758077	0.440574	0	0	0.953049	0.585519	0	4.89709	0.424268	0.811641	1.3533	0.694891	0.666376	0	1.32848	0.979065	0.321202	0.395973	0.660837	1.77129	0.477218	1.11355	1.17241	0.41804	1.21427	0.557032	2.36312	0	0.592991	0.48497	0.740934	0.811239	0.917872	2.86646	0.403438	2.11235	2.65537	1.59183	0	0.924484	1.09804	0.41543	0.530045	5.71587	0
RPS29P5	ENSG00000230777	0	0	0	0	0	0	2.76677	1.10628	0	0	0	0	0	0	0	0	1.03698	0	0	0	1.15806	0.245447	0	0	0	0	0.756147	0	0	0	0	0	0.286064	1.14203	1.31609	0.531867	0	0	0	1.7298	0.466779	0.724316	1.46294	0	0	1.97576	0.697909	1.32334	0	1.36242	0	0	0.189519	0.146858	0	0	1.9061	0	1.88709	0	0.282846	0.811641	0	0.173723	0.666376	1.03341	0.442828	0.244766	0.160601	0.395973	0	0.708518	1.90887	1.67033	0.293102	0.20902	1.21427	0.557032	0.787707	0.62082	0.592991	0.242485	0.740934	0.811239	0	1.71987	0.403438	0	0	1.19387	0	0	0.658821	0.41543	0	0.952645	0
COP1	ENSG00000143207	6.59548	66.994	27.7825	27.7907	12.9218	16.4605	19.3674	30.9758	10.7187	44.8265	36.5346	13.7539	98.2079	24.8683	14.062	40.1762	46.6639	62.9747	53.6997	9.51961	32.4256	8.8361	50.6387	48.3381	43.4103	25.7458	60.4918	51.12	28.0847	45.7586	33.1839	15.1489	31.1809	48.8219	7.89654	28.7208	36.0638	9.80794	27.1855	51.0292	9.33558	24.2646	9.87486	74.695	70.3135	42.2813	35.3607	56.5253	7.34837	75.2738	14.046	9.91669	57.6138	44.7917	46.8823	74.9504	42.4107	13.7597	33.9676	8.56991	44.6896	54.1094	9.13479	50.0322	18.4364	9.30067	24.7983	36.4702	57.174	38.6073	52.2061	30.112	22.4293	13.9194	40.1549	45.5663	10.9284	42.3344	33.4776	20.4871	36.3701	56.499	45.197	13.7911	32.1255	46.15	26.6269	31.6852	25.226	31.0406	26.3771	33.2814	36.6744	44.2433	31.8027	20.9582	18.1256
SCARNA3	ENSG00000252906	0	0	0	0	0	19.2039	0	0	0	0	0	0	3.47639	2.07236	10.0443	0	1.03698	0	5.75354	0.501032	2.31611	0	3.26701	0	0	0	0.756147	0	8.15363	4.15987	1.43034	0.297037	1.71638	1.99856	0	1.5956	1.32344	0	0	2.16226	0	0.724316	0.365736	0.638419	0.355119	3.95152	1.39582	0.756192	0.979783	1.02182	0	1.44618	1.13712	1.17486	2.48932	0	0	0.292759	3.3024	0	1.27281	2.70547	0.338326	0.868614	0.888502	0	0.885655	1.71336	1.76661	4.3557	1.32167	1.77129	3.34053	0	0.586203	1.25412	0	0.557032	3.15083	0.62082	0.592991	1.21243	0.740934	0	0.917872	0.859937	1.21032	0.528087	0	0.397957	2.63771	0.924484	1.75686	1.45401	0	1.90529	1.1619
AL590723.1	ENSG00000228686	0	0	0	0	0	0	4.15015	0	0	10.8202	0	0	0.869097	0	0	0	2.07395	1.2348	0	0.501032	0	0.981789	0.816753	0	1.60779	0	0.756147	0	0	4.15987	0	0.594074	0.572127	0.856525	0.658045	1.06373	0.330861	0	3.02061	1.29735	1.40034	1.08647	0.365736	1.59605	1.06536	4.34667	2.79164	2.07953	0	0.340606	3.74559	0.206598	1.13712	1.61544	0.829775	6.18856	2.38262	2.92759	1.88709	0	1.8385	0.270547	0.338326	0.347446	0.888502	0	1.32848	2.44766	0.321202	0	1.32167	0	1.90887	1.11355	0.293102	1.0451	0.607134	0	0.393854	3.1041	0.197664	1.21243	0	0.40562	0.917872	2.00652	0	0.528087	3.54049	1.98978	1.58263	1.38673	0.219607	0.623145	0.706726	0	0
AL359265.3	ENSG00000236021	0	0	0	0	0	0	0	4.42512	0	0	0	0	0.869097	0	18.0797	0	0	0	0	3.00619	1.15806	4.90895	0.816753	1.53454	0	0	0	2.22261	0	4.15987	0	2.3763	2.00245	0.571016	1.31609	0	0.992582	1.63466	2.01374	2.16226	5.60135	1.08647	2.92588	4.46893	0	1.18546	2.79164	2.07953	4.40902	2.04363	4.68199	2.27258	0.189519	1.02801	0	2.06285	1.42957	4.97691	0	0	1.13138	0.811641	3.04493	0.347446	0.222125	2.06682	1.32848	0.979065	0.481803	0.791946	0	2.47981	1.90887	1.11355	2.05171	1.25412	0.607134	0.557032	0.787707	3.1041	1.77897	2.18237	0	1.21686	1.22383	1.14658	0	2.64043	5.31074	0	0.527542	0.462242	1.75686	1.66172	2.12018	0	3.95046
RF00066	ENSG00000273629	0	0	0	0	0	0	0	0	0	0	0	0	0	0	0	0	0	0	0	0	0	0	0	0	0	0	0	0	0	0	0	0.297037	0	0	0.658045	0	0	0	0	0	0	0	0.365736	0	0.355119	0	0.465273	0	0.489891	0	0	0.619793	0	0	0	0	0	0	0.943543	0	0	0	0	0	0	3.10022	0	0	0	0	0.330418	0	0.477218	0	0	0	0	0	0	0.62082	0.395328	0	0.246978	0.40562	0	0	0.806877	0.528087	0	0.795914	0	0	0	0	0	0	0
AL359265.2	ENSG00000232463	0	0	0	0	0	0	0	0	0	0	0	0	0	0	0	0	0	0	0	0.501032	0	1.96358	0	0	0	0	0	0	0	0	0.858204	0	0.286064	0	2.63218	0	0.330861	1.63466	0	0	1.40034	0.362158	1.82868	0.31921	0	0	0.232636	0.378096	2.44946	0.681211	1.4046	0.619793	0.189519	0	0	0	0	3.22035	0	0	0	0.541094	2.36828	0.173723	1.11063	4.13363	0.442828	0	0.160601	0	0.660837	2.12555	1.43165	1.67033	0.293102	0	0.607134	0.557032	1.18156	1.24164	0	0	0.246978	1.62248	0.611915	1.14658	2.01719	0	1.77025	0.397957	0.527542	0	0	0.623145	0	0	0.46476
RNU2.12P	ENSG00000253025	0	0	0	0	0	0	0	0	0	0	0	0	0	0	0	0	0	0	0	0	0	0.981789	0	0	0	0	0	0	0	0	0	0.297037	0.572127	0	0	0	0	0	0	0	0.466779	0	0	0	0	0.790304	0	0.189048	1.46967	0	0.468199	0.619793	0	0	0	0	0	0.878278	0	0	0	0.811641	0.676651	0	0	0	0	0.489533	0	0	0	0	0.477218	0.556776	0	0	0	0	0.393854	0	0	0.48497	0.493956	0	0	0	0	0.528087	0.442561	0	1.58263	0.462242	0	0	0	0	0
AL359265.1	ENSG00000227815	0	0	0	0	0	0	0	0	0	0	0	0	0	0	0	0	1.03698	0	0	0.501032	0	0.245447	0	0	0	0	0	0	0	0	0.286068	0	0	0	0.658045	0	0.330861	0	0	0	0	0	1.09721	0.638419	0.355119	0	0	0.567144	0	0	0.468199	0.413196	0.189519	0	0	0	0.476524	0	0	1.22427	0.424268	0	0	0	0	0	0	0	0	0	0	0.708518	0	0	0.293102	0	1.21427	0	1.18156	0.62082	0.197664	0	0	1.21686	0	0.573292	0.403438	0	0.442561	0	0	0.924484	1.53725	0.207715	0	0	0
AL591043.1	ENSG00000231020	0	0	0	0	0	8.23026	0	0	0	0	0	0	0	0	4.01771	0	0	0	0	0	0	1.22724	0	0.767271	0	0	0	0	0	0	0	1.78222	0.286064	0	2.63218	0	0.330861	0	0	0	3.26745	0	1.82868	1.27684	0.355119	0.790304	0.465273	0	1.46967	0.681211	1.4046	1.85938	0	0	0	0	2.38262	2.92759	3.77417	6.12137	0.141423	0	1.01498	0	0	0	0	0.244766	0	0	0.991255	0.354259	3.81775	2.22711	0.586203	0	0.607134	0	1.96927	3.1041	0.197664	0	0.493956	2.43372	0.305957	0.859937	2.42063	4.75278	0.885123	0.397957	0	2.77345	0	0.41543	0	0	0
MORF4L1P7	ENSG00000225904	0	0	0	0	0	0	0	0	0	0	0	0	0	0	0	0	0	0	0	0.501032	0	0	0	0	0	0	0	0	0	0	0.286068	0.297037	0	0	0.658045	0.531867	0	0	0	0	0	0	0	0	0.710238	0	0.232636	0.189048	0.979783	0	0.468199	0.619793	0	0	0	0	0.953049	0.878278	0	0	0	0	0	0.173723	0	2.06682	0.442828	0	0	0	0.330418	1.77129	2.86331	1.11355	0.293102	0.627059	0.607134	0	0	1.24164	0.197664	0.727455	0.246978	0.40562	0	0.286646	0	0.528087	1.32768	0	0	0.462242	0	0.41543	0	0	0.46476
PAPPA2	ENSG00000116183	4.94661	6.6994	6.17388	0	0	19.2039	8.3003	5.53139	0	12.3659	0	0	1.73819	31.0854	32.1417	0	2.07395	1.2348	3.83569	26.5547	5.79028	26.2629	1.63351	4.60363	4.82337	1.07274	7.56147	2.22261	0	24.9592	12.8731	15.1489	6.00734	5.13915	15.135	3.72307	6.61722	26.1545	6.04122	6.91922	27.54	10.1404	29.9903	11.8108	11.0087	6.32243	14.6561	4.53715	31.3531	5.10908	27.1555	38.8404	10.4236	16.595	3.3191	6.18856	10.9601	26.0556	16.512	18.3641	1.97992	1.89383	25.7127	3.30073	3.33188	37.2027	20.3701	9.30112	2.73022	2.77181	5.61711	18.4215	25.7698	28.9524	7.32754	4.59844	20.0354	3.89922	23.2374	14.2789	5.33692	11.6393	3.95165	22.3091	4.58936	14.6189	24.2063	33.2695	26.1111	5.5714	22.1568	19.8764	2.19607	6.64688	5.47713	4.76323	3.71808
PTP4A1P7	ENSG00000237514	0	0	0	0	0	0	0	0	0	0	0	0	0	4.14471	0	0	0	0	0	0	0	0.981789	0	0	0	0	0	0	0.905959	0	0	0	0	0.285508	0	0	0	0	0	0	0	0	0.731471	0.31921	0	0	0.697909	0	0	0.681211	0.468199	0	0	0	0	0	0	0.292759	2.83063	0	0	0.270547	0	0	0	0	0.885655	0	0	0	0	0	0.477218	0	0	0	3.03567	0.278516	0.787707	0	0	0.48497	0	0.40562	0	0.573292	0.806877	0	0.442561	0	1.05508	0	0	0	0	0	0
ASTN1	ENSG00000152092	196.215	36.8467	92.6082	31.5803	103.374	120.71	349.996	160.41	174.561	213.312	109.604	173.643	197.285	188.584	80.3541	140.617	134.807	134.593	247.402	16.033	120.438	32.1536	190.303	161.894	120.584	242.44	386.391	164.473	208.371	62.3981	670.257	95.6459	355.005	413.701	31.5862	23.4022	28.454	11.4426	494.877	321.311	33.1413	147.036	28.1616	171.735	275.572	75.8692	126.089	178.083	28.4137	222.756	125.477	41.7328	437.979	97.9543	126.541	180.156	179.173	36.8877	120.774	15.9156	112.714	308.694	48.3806	241.301	395.605	68.2049	175.803	495.407	451.931	357.761	392.867	94.9414	137.439	91.3113	609.945	171.814	35.8209	280.744	92.1617	169.484	258.742	820.327	775.017	16.6304	86.8919	190.333	171.461	233.414	124.802	106.652	37.983	116.023	248.815	120.059	127.564	157.187	214.022
MIR488	ENSG00000202609	0	0	0	0	0	0	0	0	0	0	0	0	0	0	0	0	0	0	0	0	0	0	0	0	0	0	0	0	0	4.15987	0	0.297037	0	0.285508	0.658045	0	0	0	0	0	1.40034	0	1.09721	0	0.355119	0	0.930545	0	1.46967	0	0	0.619793	0	0	0	0	0	1.75656	0	0	0	0	0.676651	0	0	0	0	0.244766	0	0	0	0	0	0	0.293102	0	0	0	0	1.24164	0.197664	0.242485	0	1.62248	0	0.573292	0	0.528087	2.21281	0.795914	1.05508	1.84897	0	0	1.59013	0	0
BRINP2	ENSG00000198797	61.0082	13.3988	18.5216	16.4218	18.0905	0	55.3353	51.9951	131.686	97.3817	48.7129	29.2271	3.47639	41.4471	6.02656	0	2.07395	18.522	32.6034	16.033	12.7386	21.5994	28.5863	9.97452	0	24.6731	97.543	31.1165	22.649	12.4796	79.813	17.2281	33.4694	170.448	15.7931	1.06373	0	11.4426	44.3023	28.9742	14.9369	6.881	10.6063	12.13	23.793	3.95152	6.04855	3.02477	7.34837	21.1175	24.3463	10.5365	8.14933	34.8054	9.12752	21.3162	5.24177	13.7597	10.8507	15.9156	3.95984	24.6198	15.2247	111.009	33.9852	12.4009	35.4262	114.551	19.2721	98.0033	264.004	9.91925	13.8393	28.3956	302.774	8.15177	8.49988	147.335	12.2095	139.064	135.597	257.519	535.448	15.0079	3.67149	11.7525	10.8928	63.8985	11.064	5.17344	8.44067	49.4599	22.3999	15.1632	13.4278	9.52645	56.7007
LINC01645	ENSG00000224968	0	0	0	0	0	0	0	0	0	0	0	0	0	4.14471	0	0	0	0	0	2.00413	0	0.490895	0	0	0	1.07274	0	0	2.71788	4.15987	0.572136	1.48519	1.14425	0	1.97414	0	0	1.63466	0.503435	0	0.466779	0.362158	1.82868	0	0	1.18546	0.697909	0	0	0.681211	0.936397	1.65278	0.379038	0	0	0	0.476524	2.34208	0	3.67282	0	0	3.72158	0	0.888502	1.03341	0	0	0	0	0	0.354259	2.38609	2.22711	0	0.41804	3.03567	0	1.18156	1.24164	0.197664	0.727455	0.493956	0.40562	0	1.71987	0	1.05617	0.885123	0	0.527542	1.84897	0	0.207715	0	0	0
AL122019.1	ENSG00000227579	0	0	0	0	0	0	0	0	0	0	0	0	0	0	0	0	0	0	0	3.00619	0	2.94537	0	0	0	0	0	2.22261	0	0	0	3.26741	0.286064	0.285508	5.26436	0.531867	0.330861	3.26931	1.51031	0.432451	2.80067	1.44863	4.02309	0.638419	0	1.58061	1.62845	0.189048	4.40902	0	3.27739	4.54515	0.758077	0	0.829775	0	6.19482	3.22035	1.88709	2.44855	0.98996	0	1.69163	0.173723	0	1.03341	3.54262	0.244766	0.481803	0	0	2.47981	2.86331	1.67033	0.586203	0.20902	3.64281	0	4.72624	4.34574	0.197664	0.242485	0.493956	2.43372	2.1417	1.43323	1.21032	1.58426	5.31074	1.98978	3.16525	2.77345	0	0.207715	0	1.90529	0
LINC01741	ENSG00000236720	0	0	0	0	0	0	0	0	0	0	0	0	0	0	0	0	0	0	0	1.5031	0	3.19082	0	0	0	0	0	0	0	4.15987	0	3.56444	0.286064	0	2.63218	0	0.330861	1.63466	2.01374	0	5.13457	0.362158	2.92588	0.957629	1.06536	0.790304	0.697909	0	6.85848	0.340606	3.74559	5.16494	0	0	0	0	0.953049	2.04932	1.41532	1.22427	0	0	8.11981	0	0	4.13363	1.32848	0.489533	0	0	1.32167	2.12555	1.43165	6.12454	0.293102	0	1.21427	0.278516	1.57541	1.24164	0.592991	0.48497	0	2.83934	0.305957	1.14658	1.61375	1.05617	1.77025	1.19387	2.63771	2.31121	0	0	0	0	0
SEC16B	ENSG00000120341	3.29774	0	0	0	0	0	1.38338	1.10628	0	3.09148	0	0	0.869097	2.07236	2.00885	0	0	0	0	6.51342	1.15806	6.38163	0	0.767271	0	0	0	0	0	0	0.572136	6.53482	1.43032	0.571016	1.97414	0	0.661722	9.80794	1.00687	0.864902	6.5349	1.81079	7.68045	0.31921	0.710238	0.790304	3.95482	0	4.89891	0	1.87279	7.85072	0	0.146858	0	0.687618	0.953049	6.44071	2.35886	4.89709	1.8385	0	11.8414	0.347446	0	9.30067	6.64241	0.734299	0.160601	0.197986	1.65209	6.73092	9.54437	6.12454	0.293102	0.20902	6.67848	0	6.69551	3.72492	0.988319	0.96994	1.72885	6.08429	2.44766	2.29317	2.42063	5.80896	9.29379	2.7857	4.74788	2.31121	0	0.207715	1.06009	0.952645	0
CRYZL2P.SEC16B	ENSG00000254154	3.29774	0	0	0	0	0	0	0	16.8436	0	0	0	0	2.07236	6.02656	0	0	0	0	3.50723	1.15806	3.19082	0	0	0	1.07274	1.51229	0	0	0	0.286068	2.97037	2.28851	0.571016	5.26436	1.06373	0	4.90397	0.503435	0.432451	6.06813	0.724316	5.1203	2.87289	0.355119	0	1.62845	0.189048	1.95957	0.681211	5.15018	3.51216	0	0	0	0	3.33567	3.51311	1.88709	2.44855	2.68703	0.270547	4.05991	0.521168	0	6.20045	3.54262	1.4686	0.963606	0	0.660837	3.54259	5.2494	6.12454	1.17241	0.41804	3.64281	1.6711	3.93854	4.96656	0.395328	0.727455	0.740934	4.0562	4.2834	3.1531	2.01719	5.80896	3.98305	1.19387	3.16525	2.31121	1.31764	0.41543	0	0	1.1619
CRYZL2P	ENSG00000242193	4.94661	3.3497	15.4347	0	0	65.8421	4.15015	3.31884	4.59371	1.54574	0	1.71924	0.869097	4.14471	14.062	0	1.03698	3.70439	3.83569	15.532	2.31611	12.7633	0	6.13817	4.82337	5.36371	3.78074	0	6.34171	8.31974	6.57957	10.3963	3.43276	3.71161	9.21264	4.25494	5.62463	11.4426	2.51718	5.18941	16.3373	2.53511	11.7035	7.02261	2.13071	5.13698	9.53809	3.02477	23.5148	2.72484	7.49118	13.8421	3.22183	3.37773	0	1.37524	6.19482	9.07554	11.3225	11.0185	13.718	3.51711	14.548	2.2584	1.99913	7.23386	6.64241	2.9372	5.78164	1.58389	4.95628	10.2735	22.4293	16.1465	1.17241	4.59844	14.5712	8.35548	11.0279	8.69148	1.77897	5.81964	6.91539	12.5742	4.89532	7.16615	5.64814	8.97748	12.8343	3.58161	10.5508	6.47139	4.61175	2.49258	0.176682	4.76323	0.929519
AL359075.1	ENSG00000276563	0	0	0	0	0	0	0	0	0	0	0	0	0	0	0	0	0	0	0	0.501032	0	0	0	0	0	0	0	0	0	0	0	0	0	0	0.658045	0	0	0	0	0	0	0	0	0	0	0	0	0	0	0	0	0	0	0	0	0	0	0	0	1.22427	0.141423	0	0	0	0	0	0	0	0	0	0	0	0.477218	0	0.586203	0	0	0	0.787707	0	0	0	0	0	0	0	0	0.528087	0	0	0	0	0	0	0	0	0
RASAL2.AS1	ENSG00000224687	0	0	0	7.57928	0	0	1.38338	1.10628	0	3.09148	5.53555	0	1.73819	2.07236	8.03541	0	1.03698	0	1.91785	3.00619	0	4.41805	0.816753	0.767271	3.21558	1.07274	0	2.22261	0	0	1.43034	2.97037	2.28851	1.71305	3.29023	1.06373	1.32344	1.63466	1.51031	3.89206	6.5349	0.724316	8.41192	3.83052	1.06536	0.790304	2.09373	0.567144	1.95957	2.38424	6.55478	4.33855	0.568558	0.73429	0.414887	0	3.33567	6.73347	1.41532	3.67282	1.55565	2.43492	4.39823	0.521168	0.222125	5.16704	1.32848	1.71336	1.92721	0.989932	2.31293	3.18833	3.34053	3.89743	1.17241	1.25412	7.89275	1.11406	3.54468	4.34574	0.988319	0.96994	0.246978	4.0562	0.917872	2.57981	0.806877	3.69661	7.96611	1.98978	4.74788	2.31121	1.31764	1.66172	3.35695	0.952645	1.85904
RASAL2	ENSG00000075391	90.6878	117.24	108.043	29.0539	93.0368	43.8947	60.8689	89.6086	120.968	54.1009	35.4275	111.751	68.6586	80.8219	84.3719	81.6916	106.809	117.306	46.0283	26.5547	86.8542	23.5629	115.162	158.825	53.057	65.4373	93.7623	62.233	59.7933	83.1974	148.755	38.9119	158.193	106.209	23.0316	90.4174	102.567	22.8852	161.099	171.251	22.8722	98.8691	25.6015	93.5284	87.0041	22.1285	85.3775	111.538	26.4541	67.7805	49.629	42.9723	114.849	87.2337	70.116	87.3275	76.7204	30.447	58.4997	36.7282	133.645	81.9757	29.7727	90.6833	72.1908	38.2361	63.3243	111.369	190.312	97.6073	119.281	74.0401	63.9472	59.0183	102.879	120.813	40.678	170.173	129.578	47.8031	132.83	187.683	109.411	19.8754	89.9515	116.951	87.5461	70.7636	52.2222	57.7037	67.5253	77.1944	67.8586	103.858	86.7507	92.4066	72.9673
AL160281.1	ENSG00000270575	0	3.3497	0	0	2.58436	0	2.76677	0	0	0	0	0	0	8.28943	0	0	0	1.2348	0	1.00206	0	0.736342	0.816753	1.53454	0	0	1.51229	0	0	0	0.572136	0.297037	0.572127	1.42754	0	1.5956	1.32344	0	2.01374	0.864902	0.466779	0	0.731471	1.59605	0.710238	0	1.62845	2.07953	0.489891	0	0	0.826391	1.13712	1.32172	0.829775	1.37524	0	0	0	0	0.848537	0.541094	2.36828	0.347446	0.444251	0	0.442828	0.244766	0.481803	0.395973	0.660837	0.354259	2.38609	0.556776	0.586203	0.627059	1.21427	0.835548	0.393854	1.86246	0.395328	0.727455	0.493956	0.811239	0.917872	1.71987	2.01719	0.528087	0.885123	2.7857	0	0.462242	0.219607	1.24629	1.41345	0	1.85904
AL365357.1	ENSG00000213058	0	0	0	0	0	0	0	0	0	0	0	0	1.73819	0	0	1.33921	5.18488	0	1.91785	0.501032	0	0.736342	0.816753	0.767271	0	1.07274	0	0	0	4.15987	1.43034	0.594074	1.43032	1.99856	3.94827	0	2.64689	0	1.51031	1.7298	2.80067	1.81079	1.09721	0.31921	0.355119	0	1.16318	0.378096	1.95957	0.340606	1.4046	2.89237	0.379038	0	0	0	2.38262	1.75656	0.943543	2.44855	0.424268	0.811641	3.38326	0.868614	0.666376	0	2.65697	0.489533	0.642404	0.197986	0.991255	1.41704	0.954437	1.67033	0	1.0451	0.607134	0.557032	0.393854	0.62082	0.197664	0	0.246978	0.40562	0	0.859937	2.42063	2.64043	0.885123	0.795914	4.22033	0.462242	0.439214	0.41543	3.71031	0	0.23238
CLEC20A	ENSG00000188585	0	6.6994	0	0	0	0	1.38338	0	0	6.18296	0	0	0	0	0	0	0	2.46959	0	16.033	1.15806	21.3539	0	1.53454	3.21558	0	0	0	0	8.31974	1.14427	7.42593	2.57457	0.856525	11.8448	0	0.330861	9.80794	4.53092	0.864902	21.005	5.79453	13.5322	3.83052	1.42048	2.76606	3.95482	0	9.30794	1.36242	12.6414	9.91669	0.568558	0	1.65955	0.687618	0	11.4176	0.471772	13.467	0.424268	0.270547	18.9462	0	0.444251	11.3675	3.54262	0.979065	0.160601	0	1.98251	6.0224	12.8849	10.022	0.293102	0.41804	7.89275	0	2.75697	7.44984	0.197664	0	0.493956	11.763	0.917872	3.7264	2.01719	10.0337	11.9492	1.98978	6.85804	4.62242	0.219607	0	1.06009	0	0.697139
RF00017.9	ENSG00000264809	0	0	0	0	0	0	0	0	0	0	0	5.15772	0	2.07236	0	0	0	0	0	0.501032	0	1.96358	0	0	0	0	0	0	0.905959	0	0	1.78222	0.286064	0	0	0	0	3.26931	0	0	2.80067	0	1.09721	0.638419	0	0	0.465273	0	2.44946	0	0.936397	0.619793	0	0	0	0	0	1.4638	0	2.44855	0.141423	0	1.01498	0	0	0	0	0	0	0	0	0	0.477218	2.78388	0	0	1.8214	0	0.393854	3.72492	0	0	0	0.40562	0.305957	0.286646	0.403438	1.05617	3.09793	0.795914	0.527542	0.924484	0	0	0	0	0
AL513013.1	ENSG00000285910	3.29774	3.3497	0	0	0	0	0	0	1.53124	0	0	0	0	2.07236	0	0	0	0	0	2.00413	0	4.6635	0.816753	0	0	0	0	0	0	4.15987	0	1.78222	0.572127	0.285508	3.29023	0	0	1.63466	1.51031	0	3.73423	1.08647	5.1203	0.957629	0	0.395152	1.39582	0	1.95957	0.340606	5.61838	5.78474	0.568558	0	0	0	1.42957	2.63484	2.83063	4.89709	0	0	7.44316	0.347446	0	3.10022	2.21414	0.244766	0	0	0.991255	1.41704	4.77218	2.78388	0	0	2.42854	0.278516	3.54468	1.24164	0	0.48497	0.493956	4.0562	0	0.573292	0	3.16852	3.09793	0.795914	2.11017	0.924484	0	0	0.706726	0	0
TEX35	ENSG00000240021	21.4353	0	6.17388	0	2.58436	19.2039	0	0	0	1.54574	0	0	0.869097	6.21707	16.0708	0	0	0	0	16.033	0	14.4814	0.816753	0.767271	0	1.07274	0	2.22261	0	8.31974	0.858204	9.80222	2.28851	1.99856	7.89654	0.531867	0	21.2505	2.51718	0.864902	11.6695	3.98374	8.04618	3.51131	1.06536	4.74182	3.72218	0	15.1866	1.02182	8.42757	16.3212	0.379038	0	1.65955	0.687618	0.953049	9.3683	6.6048	22.0369	0.707114	0.811641	17.5929	1.04234	0.222125	8.26726	8.85655	0.979065	0.321202	0.197986	2.64335	6.73092	8.11271	15.5897	1.46551	0.41804	13.9641	1.11406	5.9078	7.44984	0.790655	0.242485	1.23489	8.51801	3.67149	5.73292	3.63095	16.8988	11.5066	3.58161	3.69279	5.08466	0	1.24629	0.530045	0.952645	3.71808
C1orf220	ENSG00000213057	11.5421	0	15.4347	10.1057	15.5061	0	13.8338	8.85023	0	1.54574	2.21422	18.9116	2.60729	8.28943	0	0	8.29581	7.40878	21.0963	8.01651	4.63222	4.41805	4.08376	20.7163	8.03895	7.50919	25.709	2.22261	5.43575	8.31974	3.14675	7.12889	15.4474	11.4203	5.26436	2.65934	4.30119	3.26931	13.0893	12.9735	5.60135	5.07021	3.29162	8.61866	3.55119	5.92728	16.5172	7.37287	2.93935	2.72484	12.6414	4.75175	11.1816	8.66462	8.29775	10.3143	5.71829	6.14795	8.02012	2.44855	12.1624	6.76367	5.75154	10.2496	7.99651	12.4009	9.29938	9.79065	6.74525	2.57382	10.243	6.37666	21.952	9.4652	11.431	6.27059	3.03567	3.89922	5.9078	4.96656	3.95328	9.45692	6.66841	6.08429	8.56681	5.73292	6.05158	8.97748	13.7194	10.7448	6.85804	4.62242	9.88232	12.2552	16.2547	11.4317	6.04187
RNA5SP69	ENSG00000201347	0	0	0	0	0	0	0	3.31884	0	0	0	0	0	0	0	0	0	0	5.75354	1.5031	0	0.736342	0	0.767271	0	2.14548	0	0	0	0	0	0.891111	0.572127	0	1.31609	0	0	1.63466	0	0	1.86712	0.362158	1.46294	0	1.06536	0.395152	0	0	1.46967	0.340606	0.936397	0.826391	0	0	0	0.687618	0	1.4638	1.88709	1.22427	0	0	3.72158	0.173723	0	0	0	0	0	0	0.330418	0	0.477218	2.78388	0	0.20902	1.21427	0	0	1.24164	0.197664	0	0.246978	1.62248	0	0.573292	0.806877	1.05617	2.21281	1.19387	0.527542	0.924484	0	0.207715	0.706726	0	0
AL137796.1	ENSG00000273384	0	0	0	0	0	0	0	0	0	0	0	0	0	8.28943	4.01771	0	0	0	0	3.00619	2.31611	0.981789	0	1.53454	0	0	0	0	0	0	0	0.594074	0	0	0	0.531867	0	1.63466	1.00687	0.864902	0	1.08647	1.09721	0.31921	0	0.395152	0.465273	0.189048	0.489891	0.340606	1.4046	2.47917	0.379038	0.293716	0	0.687618	0	0.878278	0.471772	1.22427	0	0	1.69163	0.521168	0	1.03341	1.32848	0.489533	0.160601	0.197986	0.660837	1.77129	4.29496	1.11355	0.586203	0.41804	1.21427	0	1.57541	1.86246	0.395328	0	0.493956	0.40562	1.52979	0.286646	0	0	0.442561	2.7857	1.05508	0.462242	0.219607	0.207715	0	0	0
MIR4424	ENSG00000266417	0	0	0	0	0	0	0	0	0	0	0	0	0	0	0	0	0	0	0	1.00206	0	0	0	0	0	0	0	0	0	0	0	0	0	0	0	0	0	0	1.00687	0	0	0	0	0	0	0	0	0	0	0	0.468199	0	0	0	0	0	0	0	0	1.22427	0	0	0	0	0.222125	0	0	0	0	0	0	0	0	0	0	0	0	0	0	0	0	0	0	0.40562	0	0	0	0	0.442561	0	1.05508	0	0	0	0	0	0
AL449106.1	ENSG00000273062	0	0	0	24.001	5.16871	0	4.15015	1.10628	0	0	0	1.71924	0.869097	0	0	0	1.03698	0	0	2.00413	1.15806	2.45447	2.45026	0	0	0	0.756147	4.44522	0	4.15987	0.572136	0.594074	3.71883	2.85508	3.29023	2.12747	1.98516	1.63466	4.53092	6.48677	0.933558	1.08647	2.56015	1.59605	0.355119	0	1.39582	0.378096	1.95957	0	1.4046	2.68577	2.08471	1.61544	0	3.43809	0	4.39139	3.77417	6.12137	0.565691	1.08219	1.3533	1.04234	1.11063	1.03341	1.77131	1.4686	1.60601	0.791946	1.32167	0.354259	1.43165	1.67033	1.46551	0.836079	2.42854	0.278516	3.93854	0	0.592991	1.6974	1.48187	2.0281	0.611915	3.1531	1.21032	3.16852	4.42561	3.58161	1.58263	1.84897	0.219607	0	3.71031	0.952645	0.697139
RALGPS2	ENSG00000116191	4.94661	10.0491	18.5216	7.57928	23.2592	10.9737	17.984	22.1256	24.4998	23.1861	2.21422	22.3501	7.82187	12.4341	16.0708	2.00881	16.5916	13.5828	23.0142	5.51135	16.2128	2.94537	15.5183	18.4145	20.9013	12.8729	24.1967	13.3356	22.649	12.4796	21.7412	13.3667	51.2054	45.6813	7.89654	26.5934	16.8739	8.17329	16.6134	48.867	3.73423	19.5565	5.48603	49.1583	35.867	15.0158	20.472	53.6896	6.85848	42.9163	24.3463	12.6025	42.4523	70.6387	34.8505	68.0742	13.8192	11.1249	15.0967	8.56991	75.2369	27.3252	8.11981	47.6	34.6516	18.6013	25.684	42.0998	66.007	49.6946	77.6483	35.0716	25.2926	22.2711	58.0341	57.0624	10.3213	41.7774	55.9272	19.2454	35.9748	70.0782	81.2558	9.32925	25.3945	63.922	16.9444	26.4043	31.8644	19.4999	29.0148	34.6681	30.3058	29.2878	24.0287	39.0585	26.4913
PTPN2P1	ENSG00000228196	0	0	0	0	0	0	0	0	0	3.09148	0	0	1.73819	0	0	0	4.14791	0	3.83569	2.00413	0	1.47268	0	0.767271	0	1.07274	2.26844	4.44522	0	0	0.286068	1.78222	0.572127	1.14203	1.31609	0	0	0	0	0.432451	0.466779	1.08647	1.82868	0.31921	1.06536	1.18546	3.02427	0.756192	0.979783	0.340606	1.4046	1.65278	0.758077	1.7623	1.65955	0.687618	1.9061	0.878278	0	0	1.55565	0	3.04493	1.21606	0	0	1.77131	0.244766	1.12421	0.197986	0.660837	0	2.38609	1.11355	0.586203	1.0451	1.8214	0.557032	0.393854	1.24164	0.592991	1.21243	1.72885	1.21686	0.917872	0.859937	1.21032	2.64043	0.885123	0.397957	4.22033	1.38673	1.09804	0.623145	1.59013	0.952645	0
RF00092.1	ENSG00000201791	0	0	0	0	0	0	0	0	0	0	0	0	0	0	0	0	0	0	0	0.501032	0	0	0	0	0	0	0	0	0	0	0	0.594074	0	0.285508	0.658045	0	0	0	0	0.432451	0.466779	0	0.365736	0.31921	0	0	0	0	0	0	0	0.206598	0	0	0	0	0	0.585519	0	0	0	0	0	0	0	0	0.885655	0	0	0	0.330418	0	0	1.11355	0	0	1.21427	0.278516	0.787707	1.24164	0	0	0	0	0	0.286646	0	0	0.885123	0	0	0	0	0	0	0	0
ANGPTL1	ENSG00000116194	0	43.5461	0	0	10.3374	19.2039	8.3003	4.42512	1.53124	1.54574	0	1.71924	3.47639	10.3618	0	0	9.33279	0	1.91785	2.50516	6.94834	1.96358	5.71727	4.60363	3.21558	0	2.26844	6.66782	0	12.4796	2.86068	2.97037	4.00489	9.42177	1.31609	3.72307	4.30119	4.90397	11.0756	20.3252	3.73423	0.362158	2.19441	5.42656	2.84095	3.55637	6.04855	5.48239	1.95957	1.36242	2.80919	2.89237	2.84279	6.3149	4.14887	1.37524	3.33567	5.56243	0.943543	1.22427	125.018	6.49313	3.72158	2.2584	2.6655	3.10022	2.65697	4.65056	4.81803	2.37584	4.62586	4.60537	7.15827	3.34066	6.15513	5.64353	4.24994	7.24142	8.27092	3.72492	1.77897	5.09219	6.17445	2.43372	7.95489	6.59285	0.403438	3.69661	3.98305	1.98978	10.0233	7.39587	3.29411	3.73887	3.71031	8.57381	3.4857
FAM20B	ENSG00000116199	59.3593	20.0982	21.6086	58.1078	51.6871	32.921	48.4184	45.3574	36.7497	80.3785	48.7129	67.0504	50.4076	22.7959	18.0797	72.3171	42.516	71.6183	88.221	8.51755	56.7447	8.09976	32.6701	71.3562	41.8025	36.4732	60.4918	35.5617	25.3668	4.15987	95.5467	21.9807	84.6748	109.921	11.8448	55.846	65.1796	4.90397	57.3916	68.7597	7.93524	57.221	9.87486	162.478	95.1719	94.8365	67.2319	132.144	7.83826	120.234	25.2827	12.3959	108.595	82.2405	75.0946	101.08	86.2509	15.5163	55.1973	7.34564	96.8746	83.3284	12.518	109.793	81.9643	17.5679	50.4823	91.7874	130.89	126.513	127.872	54.9101	49.1535	25.0549	97.3097	105.973	20.6426	84.1118	133.91	29.7994	94.681	181.864	142.506	8.11239	101.272	98.0329	54.0607	69.1794	70.3673	66.4588	58.0296	55.0068	82.3527	64.8071	42.9336	66.6852	65.5311
AL139132.1	ENSG00000232750	0	3.3497	0	0	0	0	0	0	0	0	0	0	0.869097	0	0	0	0	1.2348	1.91785	1.5031	0	1.96358	0	0.767271	1.60779	0	0	0	0	0	0.572136	0.297037	1.14425	0.285508	0.658045	0	0	0	0	0.864902	4.20101	0.724316	2.92588	0	1.06536	0.790304	1.16318	0	1.95957	0	0.936397	1.65278	1.32663	0.881148	3.3191	0	0	0.878278	0.471772	1.22427	0.848537	0	0.338326	0.347446	0	6.20045	0.442828	0.489533	0.160601	0.197986	1.32167	0	0	1.67033	0.293102	0.836079	0.607134	0	1.57541	0.62082	0	0.48497	0.246978	0.811239	0	0.573292	0.403438	0.528087	0.885123	1.59183	0	0	0.219607	0.207715	0.706726	0	0
TOR3A	ENSG00000186283	0	20.0982	9.26082	0	10.3374	0	6.91692	9.95651	0	3.09148	3.32133	24.0694	4.34548	18.6512	6.02656	19.4185	14.5177	13.5828	21.0963	10.5217	15.0547	9.08155	8.16753	21.4836	14.4701	9.65468	22.6844	2.22261	13.5894	8.31974	29.7511	8.61407	24.3154	23.6972	15.135	12.7648	15.5505	8.17329	9.56527	12.5411	12.603	11.9512	12.8007	17.8757	11.7189	17.3867	21.1699	7.75096	10.2877	27.589	14.5142	9.2969	30.5126	15.1264	21.989	19.2533	7.14787	11.1249	5.18949	7.34564	22.062	12.4452	10.4881	21.8891	15.1045	9.30067	7.08524	12.9726	13.9723	17.0268	14.8688	15.5874	12.4077	15.033	12.8965	13.7953	8.49988	24.5094	24.0251	8.69148	19.3711	21.3387	13.8308	9.73487	23.8647	20.3519	19.365	11.0898	18.145	16.3162	21.1017	11.0938	8.12546	15.3709	11.3076	10.4791	6.73901
ABL2	ENSG00000143322	126.963	278.025	123.478	51.7917	100.79	57.6118	113.437	126.116	59.7183	126.751	56.4626	92.839	96.4697	113.98	66.2922	92.4052	125.474	108.662	101.646	26.0537	93.8025	22.3357	99.6438	204.861	120.584	111.565	111.154	95.5721	71.5708	49.9185	117.002	45.1496	185.369	146.18	19.7414	135.094	172.048	14.7119	134.417	118.059	17.7376	114.804	20.8469	128.003	110.442	114.199	116.086	130.065	14.2069	112.4	47.7562	42.7657	174.926	143.333	97.9134	151.276	94.3518	26.9339	78.7859	19.5884	131.947	130.404	37.2158	97.111	125.501	34.1025	97.8649	162.28	151.286	174.228	168.183	102.381	82.5588	45.6557	149.775	156.556	40.678	141.486	192.201	50.9072	118.005	202.475	141.024	24.7428	136.763	116.378	91.984	90.3029	97.8061	81.9791	87.5719	84.128	143.843	156.202	176.328	120.986	138.266
AL512326.3	ENSG00000234041	0	0	0	0	0	0	0	0	0	0	0	0	0	0	0	0	0	0	0	0.501032	1.15806	0.245447	0	0	1.60779	0	0	0	0	0	0.286068	0	0	0.285508	0	0.531867	0	0	0	0.432451	1.40034	0.724316	0	0	0	1.18546	0.232636	0.189048	0.489891	0	1.4046	1.44618	0.189519	0.440574	0	0	0	1.17104	0	0	0.424268	0.541094	0.676651	0	0	0	0	0	0.321202	0	0.991255	0.354259	0	1.11355	0	0.20902	0	0	0.393854	0.62082	0	0.242485	0	0.40562	0.305957	0.573292	0	0	0.885123	0	0	0	0	0.41543	0	0	0
SETP10	ENSG00000231905	0	3.3497	0	0	0	0	0	4.42512	0	0	12.1782	0	0.869097	0	10.0443	0	3.11093	1.2348	3.83569	1.00206	2.31611	0.736342	0.816753	2.30181	3.21558	0	0	2.22261	0	4.15987	0.286068	0.297037	0.572127	1.14203	3.29023	0.531867	2.31603	1.63466	0	0.432451	2.33389	0.362158	1.46294	1.59605	0.355119	0.790304	0.232636	0.567144	0.489891	0	0	1.85938	0.379038	0	0	0.687618	0	1.75656	0.943543	2.44855	0.848537	0.270547	2.02995	0.868614	0	0	0.442828	0.979065	0.160601	0.197986	0.330418	0.708518	2.38609	1.67033	1.75861	0	1.21427	0	1.18156	0.62082	0	0.48497	1.48187	2.0281	0	1.43323	1.61375	1.58426	0.885123	1.19387	0.527542	0	0.439214	1.24629	1.76682	0.952645	0.23238
RF00272.1	ENSG00000212338	0	0	0	0	0	0	0	0	0	0	0	0	0	0	0	0	0	0	0	1.5031	0	0.490895	0.816753	0	0	0	0	0	1.81192	0	0	0	0.286064	0.571016	0	0.531867	0.330861	0	0.503435	0.432451	0	0.362158	0.365736	0.31921	0	0	1.39582	0.567144	0.979783	0	0	0.619793	0.189519	0.146858	2.07444	0	0	0.585519	1.41532	1.22427	0	0.270547	0	0	0	0	0	0.244766	0	0	0.330418	0	0.954437	0.556776	0	0.20902	0.607134	0	0	0.62082	0.197664	0	0	0	0	1.14658	0	1.05617	0.442561	0.795914	0	0.462242	0	0	0.530045	0.952645	0
RF00272	ENSG00000201619	0	0	0	0	0	0	0	0	0	0	0	0	0	0	0	0	0	0	1.91785	0	0	0	0	0	0	1.07274	0	0	0	0	0.286068	0.297037	0.286064	0	0	0	0.330861	0	1.51031	0	0	0.724316	0	1.59605	0	0.790304	0.465273	0.378096	0	0.340606	0	0.413196	0.379038	0.440574	1.65955	0	0	0.585519	0	0	0.141423	0.270547	0	0.173723	0	0	0	0.734299	0.321202	0.395973	0.330418	0	0.477218	1.67033	0	0.41804	0	1.39258	2.75697	0	0	0.727455	0	0	0	0.573292	0	0	0.442561	0.795914	1.05508	1.38673	0	0.41543	0	0	0.46476
EIF4A1P11	ENSG00000231564	0	3.3497	0	0	0	5.48684	2.76677	0	0	1.54574	0	0	0	0	0	0	0	2.46959	0	0	0	0.245447	1.63351	0.767271	0	0	0.756147	0	0	0	0.572136	0.297037	2.00245	0.571016	0.658045	0	0	0	1.00687	0	0	1.08647	0.365736	0.638419	0.710238	0.790304	2.559	1.51238	0	0	0	1.23959	1.13712	0.587432	0	0	0	0.585519	0	1.22427	0.98996	0.270547	0.338326	1.56351	0.222125	0	0.442828	0.489533	0.481803	0.197986	0.660837	1.77129	0	0.556776	0.586203	0.41804	1.21427	1.11406	1.96927	0.62082	0.197664	0	0	0.40562	0.305957	0.573292	0.806877	0.528087	0.442561	0.397957	1.58263	0.924484	0	0.623145	2.29686	0	0
AL512326.1	ENSG00000225711	0	0	6.17388	0	2.58436	5.48684	0	7.74395	0	0	0	0	0	8.28943	8.03541	0	0	2.46959	5.75354	1.5031	1.15806	1.22724	0.816753	1.53454	0	0	0	0	0	0	0.858204	0.891111	0.572127	1.42754	1.31609	2.65934	0.330861	0	2.01374	1.7298	0	1.44863	1.09721	2.55368	2.13071	3.16122	1.86109	2.83572	0.489891	0	1.4046	1.03299	0.568558	0.146858	0	0.687618	4.28872	2.34208	1.41532	1.22427	0.424268	0.541094	1.69163	1.21606	1.33275	1.03341	0.885655	0.489533	1.12421	0.395973	1.32167	1.77129	3.34053	0	1.75861	0.836079	1.8214	0.278516	3.54468	0	0.395328	0.727455	0.987912	2.43372	0.611915	0.859937	0.806877	2.64043	0.885123	1.59183	3.16525	1.38673	0	1.03858	1.23677	0.952645	0.23238
COX5BP8	ENSG00000223794	0	0	0	0	0	0	0	0	0	0	0	0	0	0	0	0	0	0	0	0.501032	0	0.245447	0	0	0	0	0	0	0	0	0	0.594074	0.286064	0.571016	1.31609	0	0	4.90397	0	1.29735	0	0	0.731471	0.31921	0	0	0	0	1.46967	0	0	0.826391	0	0	0	0	0	0.292759	0	1.22427	0	0	1.3533	0	0	0	0	0.979065	0	0	0	0	2.38609	0.556776	0	0.20902	0	0	1.18156	0.62082	0	0	0	1.62248	0.305957	0.859937	0.403438	0	0.885123	0.397957	1.58263	0.462242	0	0.207715	0	0	0
AL512326.2	ENSG00000228191	0	0	0	0	0	0	0	0	0	0	0	0	0	0	0	0	0	0	0	0.501032	0	0	0	0	0	0	0	0	0	4.15987	0	0.594074	0	0	0.658045	0	0	0	0	0	0	0.362158	1.46294	0.638419	0.355119	0	0	0	0	0	0	0.413196	0	0	0.829775	0	0	0.878278	0	0	0	0	0	0	0	1.03341	0	0	0	0	0.660837	0	0	0.556776	0	0	0	0	0	0	0	0	0	0	0	0	0	0.528087	0	0	0	0	0	0	0	0	0
SOAT1	ENSG00000057252	8.24435	43.5461	12.3478	18.9482	31.0123	244.164	24.9009	19.913	26.031	10.8202	8.85688	27.5078	13.9055	24.8683	0	7.36563	9.33279	11.1132	11.5071	9.01858	13.8967	13.4996	8.16753	28.389	33.7636	10.7274	9.82992	24.4487	90.5959	12.4796	51.7783	21.9807	20.3105	47.9654	8.55459	34.5714	31.7626	4.90397	15.6065	39.7855	9.80236	19.1944	14.2637	39.582	40.1284	25.2897	29.7775	27.2229	7.83826	69.1429	18.2597	13.2223	59.6985	57.1278	37.3399	44.6952	17.6314	14.3452	13.2096	15.9156	54.7306	33.2773	11.8414	61.6716	23.9895	11.3675	14.6133	37.694	49.7863	53.8523	47.2498	24.7981	31.0192	18.3736	44.5515	46.4024	13.357	61.2735	41.3546	18.6246	33.4052	69.1082	39.7635	11.763	57.214	57.0425	46.3954	13.7303	23.8983	16.7142	29.0148	32.8192	26.1333	28.0415	29.8592	22.8635	17.8932
AXDND1	ENSG00000162779	0	0	6.17388	0	0	2.74342	1.38338	0	0	0	0	0	0	8.28943	4.01771	0	1.03698	0	0	14.5299	0	13.9905	0.816753	3.83636	0	1.07274	5.29303	6.66782	1.81192	4.15987	1.14427	9.80222	0.286064	2.56957	7.89654	1.06373	0.330861	4.90397	1.51031	0.864902	8.8688	2.17295	15.3609	5.10735	1.77559	4.74182	3.25691	0.189048	16.6563	1.70303	8.89577	19.2136	0.189519	0.293716	1.24466	0	9.05396	17.5656	6.13303	8.56991	0.141423	0	10.1498	0.347446	1.55488	10.3341	7.9709	1.22383	0.642404	0	1.65209	5.66814	11.9305	16.1465	2.05171	1.0451	6.67848	1.94961	11.8156	10.5539	0	0.727455	1.23489	13.3854	2.1417	7.45279	2.82407	15.8426	15.9322	7.56118	11.0784	6.93363	0.219607	1.24629	1.41345	0	0.23238
MEF2AP1	ENSG00000224620	0	0	0	0	0	0	0	0	0	0	0	0	0	0	0	0	0	0	0	0	0	0	0	0	0	0	0	0	0	0	0	0	0	0	0	0	0	0	0	0	0	0	0	0	0	0	0	0	0	0	0	0	0	0	0	0	0	0	0	0	0	0	0	0	0	0	0	0	0	0	0	0	0	0	0	0	0	0	0	0	0	0	0.493956	0	0	0	0	0	0	0	0	0	0	0	0	0	0
HNRNPA1P54	ENSG00000236539	1.64887	6.6994	3.08694	1.26321	0	41.1513	6.91692	0	4.59371	4.63722	0	0	0	8.28943	22.0974	2.00881	0	0	0	19.5403	0	20.1267	0	0.767271	1.60779	0	0.756147	0	13.5894	24.9592	1.71641	7.12889	2.00245	1.99856	11.8448	0.531867	1.6543	13.0773	3.52405	1.7298	17.2708	3.98374	12.435	2.55368	1.06536	1.58061	3.02427	0.567144	17.6361	1.02182	11.705	15.0816	0.189519	0.440574	1.65955	0	4.76524	18.7366	3.3024	12.2427	0.848537	0.270547	25.3744	1.04234	0.888502	3.10022	7.9709	1.71336	0.321202	0	2.97377	7.08518	13.3621	20.044	1.46551	0.20902	11.5356	1.11406	9.84634	11.1748	0.197664	0.727455	0.740934	17.8473	3.05957	7.45279	4.03438	20.0673	13.7194	4.37753	13.1885	5.5469	1.09804	1.24629	0.883408	0	0.697139
AL160286.3	ENSG00000261250	8.24435	0	3.08694	0	0	0	0	0	4.59371	0	0	0	0	0	0	0	0	0	0	4.50929	0	2.69992	0	0	1.60779	0	0.756147	0	3.62384	8.31974	0	3.26741	0.572127	0.571016	5.26436	0.531867	0	1.63466	1.51031	0.432451	2.80067	2.53511	2.92588	0.638419	0.355119	1.18546	3.25691	0.189048	4.40902	0.681211	7.02298	5.99134	0	0.146858	0.829775	0	0.953049	7.31899	6.13303	1.22427	0	0.270547	8.79647	0.521168	0.222125	2.06682	1.77131	0.734299	0.160601	0	0.660837	3.18833	5.72662	7.23809	0.586203	0.627059	5.46421	0.278516	6.30166	2.48328	0	0.96994	0.987912	5.27306	0.611915	2.00652	3.22751	4.75278	3.98305	0.795914	1.05508	3.23569	0	0.207715	4.59372	0	0
NPHS2	ENSG00000116218	0	0	0	0	0	0	1.38338	0	0	0	0	0	0	0	4.01771	0	0	0	0	3.00619	0	2.69992	0	0.767271	0	1.07274	0.756147	0	0	0	0	2.3763	0.286064	0	2.63218	0	0	8.17329	0	0.432451	1.86712	0	6.58324	0.957629	0	0	2.559	0	3.91913	0	6.08658	5.16494	0	0	0	2.06285	0	2.92759	4.71772	4.89709	0	0	3.38326	0.521168	0.222125	8.26726	3.09979	0	0	0	0	1.77129	2.38609	3.89743	0.293102	0.20902	1.21427	0.278516	2.75697	2.48328	0.197664	0.242485	0.246978	2.43372	0.305957	1.71987	0.403438	3.69661	2.65537	0.795914	3.69279	1.38673	0.219607	0.41543	0	0	0
RNU5F.2P	ENSG00000251875	0	0	0	0	0	0	0	0	0	0	0	0	0	0	0	0	0	0	0	0.501032	0	1.96358	0	0	0	0	0	0	0	0	0	0	0	0	0.658045	0	0	0	0	0	0.466779	0	0.365736	0	0	0	0	0	1.46967	0.681211	0.468199	0	0	0	0	0	0	0.878278	0	1.22427	0	0	0.338326	0.347446	0	0	0.442828	0	0	0	0	0.354259	0	0	0	0	1.21427	0	0	0	0	0	0	0	0	0.286646	0.403438	0	0.442561	0	0	0.462242	0	0	0	0	0
AL160286.1	ENSG00000227141	0	0	12.3478	0	2.58436	0	0	0	0	0	0	13.7539	0	4.14471	0	0	1.03698	2.46959	0	10.0206	3.47417	10.7997	0.816753	1.53454	0	5.36371	6.04918	2.22261	0	8.31974	2.00248	6.23778	8.86797	2.56957	10.5287	1.5956	0.330861	11.4426	4.53092	1.7298	10.7359	3.25942	5.85177	9.25708	0.355119	2.76606	1.16318	2.07953	8.81805	3.40606	4.21379	6.61113	0.758077	2.93716	0	1.37524	2.38262	5.26967	1.41532	1.22427	0.282846	2.43492	13.1947	1.56351	5.10888	3.10022	2.21414	0.489533	8.35126	0	1.98251	1.77129	9.06715	5.56776	0.293102	6.27059	4.85707	0.278516	0.787707	6.2082	2.76729	5.57716	1.97582	5.67867	1.22383	3.1531	0.806877	7.39322	4.86818	2.7857	2.11017	1.38673	1.09804	0.41543	0.176682	0	1.1619
AL160286.2	ENSG00000261060	0	0	0	0	0	0	0	0	0	1.54574	1.10711	0	0	8.28943	6.02656	0	0	0	0	2.50516	0	2.45447	0	0	0	0	0.756147	0	0	4.15987	0.858204	2.07926	1.43032	0	1.31609	0	0	1.63466	0	0	0.466779	0.362158	1.82868	0.638419	0	0.790304	2.32636	0	5.38881	0	4.21379	4.95835	1.13712	0.440574	0.829775	0	3.33567	5.26967	4.24595	3.67282	0.424268	0	3.04493	0.173723	0	0	2.65697	0.244766	0.481803	0	0.330418	3.18833	4.77218	1.11355	0	0.20902	1.8214	0	2.36312	2.48328	0.197664	0.727455	0.987912	1.21686	0.305957	0.859937	1.61375	1.05617	3.98305	0	2.11017	0	0	0	0	0	0
TDRD5	ENSG00000162782	0	0	0	2.52643	0	0	0	0	0	0	0	10.3154	0	0	0	0	0	0	1.91785	12.0248	8.10639	10.5542	0	0.767271	4.82337	0	0.756147	0	4.52979	4.15987	2.86068	4.45556	7.15159	1.99856	5.92241	0	0.330861	6.53863	2.51718	1.29735	3.26745	2.17295	5.48603	6.38419	0.355119	3.95152	7.21173	3.21381	4.40902	2.72484	7.49118	5.78474	0.568558	5.58061	0.829775	2.75047	0.476524	9.95382	3.77417	9.79419	0.282846	1.08219	6.76651	0.173723	0	3.10022	3.98545	0.979065	4.33623	0.395973	1.65209	6.73092	12.4077	10.022	0.879305	12.3322	10.3213	0.835548	5.51395	8.69148	3.16262	6.30461	2.71676	5.67867	3.67149	3.43975	4.84126	17.955	6.19586	4.37753	11.0784	5.08466	0	0.83086	1.9435	0	0
AL359853.3	ENSG00000243062	0	0	3.08694	0	0	0	0	0	0	0	0	0	0.869097	2.07236	0	0	2.07395	0	0	7.01445	1.15806	2.45447	1.63351	0	1.60779	0	0	0	0	8.31974	0.286068	1.78222	0.572127	0.571016	2.63218	0	0	3.26931	0	0.432451	1.86712	1.08647	2.56015	1.59605	0.355119	2.37091	2.32636	0.945239	3.91913	0.340606	1.4046	5.78474	0	1.46858	0	0	0.953049	3.22035	5.18949	0	0.141423	1.89383	3.38326	0.694891	0.222125	2.06682	0.885655	0.244766	1.44541	0.989932	2.31293	2.83407	3.34053	0.556776	1.75861	0.627059	4.85707	0.835548	5.51395	2.48328	0.790655	0.96994	0.493956	2.43372	0.611915	1.43323	1.21032	4.22469	3.98305	1.19387	0.527542	3.69794	0.219607	0.623145	0	0	0.929519
FAM163A	ENSG00000143340	89.0389	6.6994	114.217	83.3721	41.3497	2.74342	113.437	102.884	122.499	174.669	102.961	161.609	141.663	43.5195	12.0531	255.788	181.471	18.522	193.703	8.01651	114.648	12.5178	144.565	256.269	144.701	200.603	159.547	144.469	176.662	12.4796	265.757	72.7741	284.061	173.303	6.58045	79.7801	111.831	9.80794	125.859	96.0042	28.0067	173.112	13.5322	98.3166	107.956	199.552	87.9365	183.187	14.6967	112.4	66.4842	11.9827	114.849	95.7514	160.561	116.895	66.2369	12.5887	167.479	7.34564	36.2042	219.414	20.9762	88.2512	155.71	35.1359	235.141	285.153	136.672	167.298	159.922	116.551	113.101	24.4982	184.947	133.355	64.9634	70.4645	90.9802	25.4536	98.2389	217.509	115.339	11.3573	104.637	124.118	37.1163	186.943	129.228	177.091	19.519	70.723	311.183	244.896	273.856	79.0696	270.025
AL359853.1	ENSG00000229407	11.5421	3.3497	49.391	10.1057	2.58436	0	37.3513	39.826	29.0935	30.9148	13.2853	36.104	32.1566	24.8683	0	91.066	42.516	3.70439	36.4391	3.50723	45.1642	5.39984	35.1204	66.7526	24.1168	54.7098	40.832	48.8974	27.1788	0	62.0768	15.743	67.2249	37.6871	4.60632	21.8065	11.911	6.53863	39.2679	10.3788	4.20101	33.6807	4.02309	21.387	26.989	32.7976	20.9373	54.4458	2.93935	23.1612	24.8145	2.89237	22.5528	21.0007	31.5314	32.318	13.8192	2.92759	47.6489	0	7.91968	37.3355	4.05991	12.508	43.9808	15.5011	38.9688	67.8003	22.8054	29.302	29.4072	28.3407	29.5875	5.56776	41.0342	40.5498	16.3926	20.0532	22.8435	6.2082	20.1617	38.3126	24.9448	1.21686	21.1111	34.1109	6.85845	42.2469	29.6516	31.0406	4.74788	12.0183	70.2743	38.8427	32.6861	26.6741	36.4836
AL359853.2	ENSG00000231966	0	0	0	0	0	0	0	0	0	0	0	0	0	4.14471	0	0	0	0	0	2.00413	0	0.490895	0.816753	0.767271	1.60779	2.14548	0.756147	0	0	0	0.286068	0.297037	0	1.14203	0	0.531867	0.992582	0	0	0.432451	1.86712	0.362158	0.365736	1.27684	0	0	0.465273	0.945239	0.979783	0	0.468199	1.44618	0.758077	1.17486	0	0	2.38262	0.292759	2.35886	0	0.282846	1.62328	0.676651	0.521168	0.444251	0	0.442828	0.734299	0.160601	0	0.660837	1.77129	0.954437	0	1.75861	0.41804	1.21427	0.557032	0.787707	1.86246	0	1.6974	0.246978	0.811239	1.22383	2.29317	0.806877	1.58426	0.442561	0.397957	0.527542	0.924484	1.09804	0	0.530045	0.952645	1.1619
TOR1AIP2	ENSG00000169905	77.4968	53.5952	80.2604	73.2664	90.4524	115.224	114.821	99.5651	94.9367	60.2839	92.9973	120.347	89.517	64.2431	36.1594	62.9427	80.8842	90.1402	103.564	31.064	103.067	20.1267	76.7747	118.927	86.8206	67.5827	102.08	102.24	94.2197	29.1191	175.646	54.6548	142.174	148.75	21.0575	133.499	140.285	14.7119	76.5222	118.924	20.5383	85.1071	21.9441	205.89	135.3	130.4	124.926	243.305	19.5957	190.398	61.334	32.0227	213.02	194.587	128.2	275.047	112.936	36.0094	70.7658	17.1398	207.043	203.451	36.5392	184.146	127.056	39.2695	90.7796	159.588	228.054	206.104	193.295	107.695	95.9209	54.5641	177.913	208.811	65.5705	164.046	261.519	50.2864	158.724	224.784	168.192	32.8552	169.5	157.942	91.5805	77.1007	89.3974	82.3771	93.9024	100.769	246.619	122.136	110.779	81.9275	111.078
AL353708.3	ENSG00000272906	0	0	0	0	0	0	0	0	0	0	0	0	0	0	0	0	0	0	0	1.00206	0	0.490895	0	2.30181	0	0	0.756147	0	0	0	0.286068	0.594074	0.286064	0.285508	0.658045	0.531867	0	0	0.503435	0	1.86712	0	0.731471	3.51131	0	0	0	0	0	0	0.936397	0.826391	1.32663	0.73429	0	0	1.9061	2.63484	0.943543	0	0.282846	0	2.02995	0.521168	0	2.06682	1.77131	0.244766	0.963606	0.593959	0.660837	1.06278	0.477218	0	0.879305	0.20902	0.607134	0	0.393854	0.62082	0.197664	0.242485	0.987912	0.40562	0	0.573292	2.01719	2.11235	0.442561	0	0	0	0.658821	0.623145	0	0	0
TOR1AIP1	ENSG00000143337	13.191	46.8958	37.0433	0	38.7653	5.48684	16.6006	18.8067	29.0935	23.1861	23.2493	5.15772	22.5965	4.14471	14.062	38.1674	16.5916	53.0963	21.0963	11.5237	20.845	16.445	32.6701	28.389	38.5869	16.0911	22.6844	15.5583	15.4013	16.6395	79.5269	24.6541	37.7604	38.2581	12.5029	49.4636	44.3353	8.17329	36.7508	41.5153	10.7359	49.9778	14.6294	132.472	60.0151	83.3771	53.0411	60.6844	9.79783	65.3963	30.4329	23.5521	86.9893	79.5971	75.5095	78.3884	59.089	19.0294	32.0805	13.467	132.796	62.7669	11.1647	63.0614	39.3162	26.8686	34.9834	56.2962	86.2428	57.2181	72.692	31.8833	34.3597	26.1685	64.7755	82.7718	29.1424	87.454	51.5948	19.8662	55.9389	88.0221	68.4129	13.3854	70.6762	63.922	43.1679	26.9324	39.388	39.7957	36.9279	34.6681	79.4978	37.181	29.8592	36.2005	32.3008
RN7SL230P	ENSG00000264916	0	0	0	0	0	0	0	0	0	0	4.42844	0	0	0	0	2.67841	0	0	0	1.00206	0	0.490895	0	0	1.60779	0	0	0	0	0	1.71641	0.594074	0	1.14203	0	0.531867	0	0	0	1.29735	0	0.362158	0	0.638419	1.42048	0.790304	1.16318	1.13429	0	4.42787	0.936397	0.413196	0.947596	0.587432	3.3191	0.687618	2.38262	2.04932	1.88709	0	0.141423	0.541094	0.338326	0.521168	0	0	0.442828	0	0.481803	0	0.330418	1.06278	1.43165	0.556776	0	0.20902	0	0.278516	1.96927	0	0.197664	0.727455	0.740934	0.811239	0	1.14658	0.806877	0.528087	0.442561	2.38774	0.527542	1.38673	0.878429	0	0	0	0.23238
AL353708.2	ENSG00000261831	0	0	0	0	0	0	0	0	0	6.18296	0	0	0	0	6.02656	0	0	0	0	0.501032	0	0.490895	0	0	0	0	0.756147	0	0	0	0	1.18815	0.286064	0	1.31609	0	0.330861	0	0	0	1.86712	0.362158	0.731471	0.638419	0	0	0.232636	0	0	0	0	1.44618	0	0	0	0	0.953049	0	0	1.22427	0	0	0	0	0	0	0	0	0.321202	0	0.330418	0	2.38609	1.11355	0	0	0	0.278516	0.787707	0.62082	0	0	0.246978	0.811239	0	0.859937	0	1.58426	2.65537	0	1.05508	0.462242	0.439214	0.207715	0	0	0
AL353708.1	ENSG00000260360	0	0	0	0	0	0	0	1.10628	0	0	0	0	0.869097	0	2.00885	0	0	0	0	3.00619	0	3.92716	1.63351	1.53454	0	0	0	0	0	0	1.14427	2.97037	0	1.42754	3.94827	1.06373	0.661722	1.63466	1.00687	1.7298	1.40034	1.08647	4.75456	3.51131	0	1.18546	1.16318	1.13429	3.91913	1.70303	2.34099	3.30556	0.947596	0.440574	0	0.687618	2.38262	3.80587	1.41532	2.44855	0.424268	0.270547	7.78149	0.694891	0.222125	3.10022	1.77131	0.489533	0.803005	0.197986	0.991255	2.12555	2.86331	0.556776	1.46551	0.836079	2.42854	0	1.18156	3.72492	1.18598	0.727455	0.740934	3.24496	0.611915	1.43323	2.42063	3.69661	3.98305	2.38774	1.58263	2.31121	0	0.41543	0	1.90529	0.23238
CEP350	ENSG00000135837	75.848	103.841	77.1735	137.69	90.4524	79.5591	148.022	172.58	122.499	72.6498	65.3195	142.697	139.925	107.763	92.4073	131.912	120.289	190.159	90.1388	15.532	152.863	17.9177	162.534	174.938	146.309	125.511	135.35	73.3461	123.21	116.476	189.377	73.3682	155.619	270.376	17.7672	210.619	191.238	17.9812	127.369	301.851	22.4054	146.312	14.9952	289.523	177.204	180.584	170.057	289.432	15.1866	267.035	50.5654	40.4932	328.247	269.338	186.699	245.48	184.891	27.8122	94.8261	11.0185	287.371	164.763	27.7427	222.365	146.603	51.6704	191.301	318.93	259.692	270.053	322.158	198.385	152.71	80.7326	307.757	294.091	70.4276	286.036	272.547	83.1899	232.848	354.271	302.054	16.2248	216.006	283.779	200.912	125.157	131.441	208.927	154.57	215.405	218.729	267.745	168.201	190.529	224.247
RPSAP16	ENSG00000235145	0	0	0	0	0	0	0	1.10628	0	0	0	0	5.21458	0	0	0	2.07395	0	1.91785	2.00413	1.15806	0.981789	0	5.3709	1.60779	1.07274	4.53688	2.22261	0	0	2.57461	1.18815	0.858191	2.85508	2.63218	3.72307	4.30119	1.63466	3.02061	4.75696	0.466779	3.25942	1.82868	2.55368	2.84095	1.97576	2.32636	2.45762	1.46967	1.36242	0.468199	1.23959	2.84279	2.34973	0	2.06285	0	0.585519	0.943543	0	3.1113	1.89383	1.69163	3.12701	0.444251	0	3.98545	2.9372	0.803005	0.791946	0.330418	1.41704	3.34053	0.556776	3.51722	1.67216	3.03567	1.39258	3.93854	0.62082	0.988319	2.18237	2.71676	1.21686	0.917872	1.71987	2.82407	5.28087	4.42561	1.19387	2.63771	1.38673	0.658821	3.73887	3.18027	0.952645	0.697139
AL590632.1	ENSG00000223450	0	0	6.17388	0	0	0	0	6.63767	0	0	3.32133	0	2.60729	4.14471	0	0	2.07395	0	1.91785	1.5031	1.15806	0.981789	0	1.53454	0	0	0.756147	2.22261	0	0	1.14427	1.48519	0	3.14059	1.31609	0	0.992582	1.63466	5.03435	1.7298	0	0.724316	1.09721	1.91526	4.97166	2.76606	1.16318	4.53715	0.489891	0.340606	3.74559	2.06598	1.70567	1.61544	0	3.43809	0.476524	0.292759	0	1.22427	3.81842	0.270547	0.338326	1.38978	1.33275	1.03341	0.442828	0.734299	0.642404	0	0.660837	0.708518	0.477218	1.11355	0.293102	0.627059	1.21427	1.39258	1.96927	0.62082	0.592991	1.93988	1.97582	0.40562	0.305957	0.859937	0	1.58426	3.09793	2.38774	3.16525	0.462242	0.439214	0.83086	0	0	0.697139
AL390718.1	ENSG00000261817	0	0	0	0	0	0	0	0	0	0	0	0	0	0	0	0	0	0	0	3.00619	0	0.245447	0.816753	0	0	0	0	0	0	0	0	0.297037	0.286064	0.571016	1.31609	0	0	0	1.00687	0	2.33389	0.724316	1.46294	0.638419	0	0.395152	0.465273	0	0	0	0.468199	1.03299	0	0	0	0	0	0.878278	1.41532	0	0	0	2.36828	0	0	0	0	0	0	0.395973	0	1.06278	0.954437	0.556776	0	0.836079	0	0.278516	2.36312	1.24164	0.197664	0.242485	0	1.62248	0	0	0.403438	1.58426	0	0.397957	1.05508	0.462242	0	0	0	0	0
QSOX1	ENSG00000116260	56.0615	73.6935	40.1302	39.1596	51.6871	68.5855	67.7858	53.1014	48.9996	47.918	22.1422	46.4195	59.9677	31.0854	48.2125	59.5947	65.3295	43.2179	92.0566	32.5671	91.4864	41.4806	62.8899	89.0035	46.6259	82.6011	111.154	20.0035	44.392	33.279	304.662	42.4763	152.758	87.9365	26.9799	105.31	97.2731	22.8852	107.735	51.0292	34.0749	74.2424	32.5505	102.466	142.403	107.876	89.0997	78.6439	26.4541	97.7538	49.1608	35.1216	145.74	115.871	100.818	70.137	95.7814	32.2035	50.0078	19.5884	142.413	80.0819	32.8176	99.1957	95.0697	31.0022	55.7963	77.3461	118.684	129.087	84.9175	49.242	51.5396	45.6557	111.379	111.617	40.678	102.215	76.0137	26.0744	90.53	159.313	88.9121	31.2327	92.3991	51.023	66.5673	64.9547	54.4351	69.6424	63.8325	53.6201	94.6507	81.8397	70.496	80.0222	76.2206
LHX4	ENSG00000121454	9.89321	0	3.08694	13.8953	15.5061	30.1776	31.8178	45.3574	0	26.2776	14.3924	18.9116	12.1674	31.0854	6.02656	14.0617	14.5177	32.1047	23.0142	8.51755	8.10639	10.3088	11.4345	26.0872	20.9013	19.3094	22.6844	17.7809	20.8371	20.7994	4.86316	9.50519	26.3179	18.8435	7.89654	11.1692	17.5356	8.17329	15.6065	12.1086	13.5366	13.3998	15.3609	41.8165	11.3638	25.2897	21.8678	13.0443	9.79783	4.76848	21.5371	15.0816	13.4559	8.81148	6.22331	11.6895	23.3497	10.8321	24.5321	14.6913	11.7381	9.73969	15.2247	5.38541	13.9939	14.4677	13.7277	21.5394	10.9209	5.7416	18.8338	11.3363	18.6115	14.4762	22.2757	18.1847	16.3926	10.5836	24.0251	9.3123	12.4528	16.974	14.8187	13.7911	12.8502	34.9708	15.3307	19.5392	26.9962	28.6529	29.0148	20.8009	15.1529	17.8635	13.2511	18.1003	9.29519
ACBD6	ENSG00000230124	36.2751	20.0982	21.6086	29.0539	12.9218	8.23026	70.5525	58.6328	61.2495	46.3722	50.9271	84.2428	47.8003	35.2301	18.0797	57.5859	91.2539	60.5051	99.728	20.5423	54.4286	17.1813	35.9371	75.9598	35.3714	51.4916	79.3955	53.3426	62.5112	16.6395	33.1839	34.1593	100.408	87.08	10.5287	37.2307	60.2167	9.80794	72.9981	75.679	20.5383	64.4641	9.14339	149.071	115.769	74.2886	43.0377	43.292	10.7776	67.0993	32.3057	13.6355	88.8845	53.75	101.233	79.7637	71.9552	11.1249	55.6691	8.56991	42.9925	55.4621	17.9313	44.8205	52.4216	23.7684	61.553	58.9887	58.9406	83.9462	77.9787	42.1568	43.9041	21.7143	63.8962	54.1361	29.1424	50.9684	59.8657	22.3495	52.7762	61.3487	66.1901	10.5461	52.0128	63.922	40.7473	48.0559	50.0094	76.0098	33.7627	48.5354	55.5606	61.2759	49.6475	37.1532	41.3636
VDAC1P4	ENSG00000235060	0	0	0	0	0	0	4.15015	0	0	0	0	1.71924	0.869097	0	0	0	0	0	0	1.5031	0	1.71813	0.816753	1.53454	0	0	0.756147	2.22261	0	4.15987	0.286068	0.594074	0.286064	1.42754	0	1.06373	0.330861	0	1.00687	1.29735	1.86712	0.362158	0.731471	2.23447	0	0.790304	0.465273	0.756192	0	0	1.4046	0.826391	1.89519	0.881148	0.829775	0	0	0.878278	0.943543	0	0.424268	1.08219	4.05991	1.04234	0.666376	2.06682	0.442828	0.734299	0.160601	0.197986	0.660837	0.354259	0	1.11355	0	0.41804	1.8214	0.557032	2.36312	1.24164	0.197664	0.727455	1.23489	3.24496	0.305957	0.859937	0	0.528087	1.32768	1.19387	2.11017	1.38673	0.658821	0.41543	0	0	1.39428
MIR3121	ENSG00000265435	0	0	0	0	0	0	0	0	0	0	0	0	0	0	0	0	0	1.2348	0	0.501032	1.15806	0	0.816753	0	0	0	0.756147	0	0	0	0	0	0	0	0	0	0.330861	0	0	0	0	0	0	0	0.355119	0	0	0	0	0	0	0.206598	0.189519	0	0	0.687618	0	0	0	0	0	0	0	0.521168	0.444251	0	0	0.489533	0.160601	0	0	0	0	0	0	0	0	0	0	0	0.197664	0	0	0	0	0.286646	0	0.528087	0.442561	0.795914	0	0.462242	0	0	0	0	0
RF00019.58	ENSG00000206905	0	0	0	0	0	0	0	0	0	0	0	0	0	0	0	0	0	0	0	0.501032	0	0.490895	0	0	0	0	0	0	0	0	0	0	0.572127	0.285508	0	0	0.330861	0	0	0	0	0	0.731471	0	0	0	0	0.189048	0.979783	0	0	0.206598	0	0	0	0	0	0.585519	0	0	0	0	0	0	0	0	0	0	0	0	0	0	0.954437	0.556776	0	0	0	0	0	0	0	0	0	0.40562	0	0.286646	0.403438	0	0	0	0	1.84897	0	0	0	0	0
OVAAL	ENSG00000236719	0	0	0	0	0	0	0	0	0	0	0	0	0	6.21707	0	0	0	0	0	4.00826	1.15806	3.68171	0	0	0	0	0	0	0	8.31974	0	2.07926	1.43032	0.285508	3.29023	1.06373	0.330861	0	0.503435	1.29735	4.66779	3.62158	4.38883	1.59605	1.06536	0	1.16318	0	2.93935	0	0	3.71876	0.568558	0	0.414887	0.687618	0.953049	4.68415	3.3024	0	0.141423	0	3.38326	0	0	3.10022	2.65697	0	0	0	0.330418	2.47981	2.38609	3.34066	0	0	3.64281	0.835548	2.75697	1.24164	0	0.48497	0.246978	4.0562	0.305957	1.14658	0.403438	3.16852	3.09793	1.59183	3.69279	1.38673	0	0.207715	0.883408	0	1.1619
XPR1	ENSG00000143324	77.4968	63.6443	74.0865	78.3192	67.1932	24.6908	135.572	103.99	99.5304	139.117	69.7479	147.855	196.416	87.039	42.1859	72.3171	24.8874	41.9831	82.4674	11.0227	90.3284	12.0269	147.832	158.825	59.4882	136.238	157.279	64.4556	76.1005	66.558	247.163	56.437	179.934	222.411	11.1868	144.136	205.795	16.3466	134.417	211.901	11.6695	117.701	12.0693	205.252	1014.57	100.764	97.4746	245.384	7.83826	399.19	62.7386	21.4862	309.295	198.846	85.8817	184.969	136.763	17.5656	66.9916	4.89709	91.9248	137.438	16.9163	288.901	244.782	40.3029	119.563	292.496	270.613	480.711	309.272	153.04	109.76	66.8132	383.084	183.937	41.2851	290.771	181.566	61.4612	299.065	434.048	228.208	12.5742	187.246	150.776	194.457	111.426	60.1884	66.0608	58.0296	146.531	142.964	200.445	201.064	196.245	278.856
RF00026.3	ENSG00000283575	0	0	0	0	0	0	0	0	0	0	0	0	0	0	0	0	0	0	0	1.00206	1.15806	1.96358	0.816753	0	1.60779	0	0	4.44522	0	4.15987	0.286068	0.594074	1.14425	0.571016	4.60632	0.531867	0.661722	0	0.503435	1.29735	1.40034	0	0.731471	0.638419	1.06536	0	0	0.378096	0	0	2.80919	0.619793	1.13712	0.146858	0.414887	0	1.42957	1.17104	0	1.22427	0	1.35273	0.676651	0.347446	0	0	0.442828	0.979065	0.160601	0	0	0.708518	0.954437	1.67033	0.293102	1.0451	0.607134	0.278516	2.75697	0.62082	0.197664	0.727455	0	0.40562	0.305957	1.14658	1.21032	3.16852	5.31074	3.18365	1.05508	0	0.219607	0.623145	0	0	0
AL162431.1	ENSG00000225857	0	0	0	0	0	0	1.38338	0	0	0	0	0	0	4.14471	0	0	0	0	0	8.51755	0	5.89074	0.816753	0.767271	0	2.14548	0.756147	0	0	4.15987	0	2.97037	0	1.71305	3.29023	1.06373	0	8.17329	1.00687	1.29735	9.33558	1.81079	10.2406	3.51131	0	2.37091	2.79164	0.756192	7.83826	1.02182	5.15018	8.88371	0.947596	0.293716	0	0	0.476524	10.2466	6.6048	3.67282	0.565691	0.811641	14.548	0.173723	0.222125	3.10022	3.09979	0.244766	0.642404	0	0	7.08518	1.43165	4.45421	0.586203	0	6.67848	0.278516	3.54468	4.34574	0.790655	2.18237	0.740934	8.51801	0.917872	2.57981	2.82407	7.39322	5.7533	3.18365	4.74788	3.23569	1.09804	1.66172	0	0	0.23238
KIAA1614	ENSG00000135835	44.5195	16.7485	3.08694	44.2125	41.3497	0	55.3353	28.7633	19.9061	43.2807	35.4275	46.4195	32.1566	45.5919	4.01771	14.0617	11.4067	9.87838	13.4249	32.5671	24.3192	34.6081	8.98428	17.6472	22.509	25.7458	49.1496	35.5617	42.5801	4.15987	14.5895	14.2578	61.2176	36.545	24.3477	18.6153	26.7997	24.5199	42.792	11.2437	21.4718	13.0377	21.9441	20.1102	7.81262	15.8061	24.1942	8.12906	12.7372	9.53695	23.4099	19.6268	9.28644	24.3784	7.88286	9.62665	11.4366	17.2728	12.2661	17.1398	32.3858	11.6335	21.6528	9.55475	13.5496	20.6682	36.3119	13.7069	16.3813	17.6208	19.8251	18.4215	37.7002	23.3846	17.5861	22.9922	9.71415	10.3051	25.9943	14.8997	23.522	43.8898	26.9206	17.8473	8.26085	28.9512	15.3307	29.0448	23.4558	21.8876	18.464	24.0366	22.6195	24.9258	24.5587	14.2897	16.2666
AL162431.2	ENSG00000243155	6.59548	0	0	0	12.9218	16.4605	12.4504	11.0628	0	1.54574	5.53555	6.87696	4.34548	6.21707	12.0531	0	2.07395	1.2348	0	0.501032	2.31611	2.69992	0	0.767271	3.21558	2.14548	4.53688	6.66782	0	0	1.43034	1.48519	5.14914	4.56813	1.97414	1.06373	5.29377	1.63466	5.03435	2.16226	0.466779	1.44863	1.09721	3.83052	0.355119	2.37091	3.48955	1.51238	0.979783	2.04363	0.468199	1.65278	0.947596	3.52459	4.14887	5.50094	0	3.80587	0.471772	1.22427	2.26277	0.811641	0.676651	2.43212	2.6655	3.10022	6.19959	5.62962	5.13923	4.15771	4.95628	5.31388	4.77218	2.22711	7.91374	4.80746	1.21427	1.6711	5.9078	10.5539	4.74393	12.6092	3.45769	2.83934	1.52979	3.1531	1.61375	5.28087	2.65537	1.98978	0.527542	5.5469	4.61175	3.32344	13.4278	6.66852	1.62666
KIAA1614.AS1	ENSG00000232586	6.59548	0	0	0	0	0	4.15015	2.21256	0	0	8.85688	3.43848	5.21458	2.07236	16.0708	0	3.11093	0	0	4.00826	2.31611	1.71813	2.45026	3.83636	6.43116	2.14548	1.51229	0	2.71788	0	0.858204	3.26741	3.71883	2.56957	2.63218	1.06373	1.32344	1.63466	3.52405	1.7298	3.26745	0.724316	2.19441	2.87289	1.77559	1.97576	3.95482	0.945239	1.46967	1.70303	1.4046	1.44618	1.51615	1.17486	0	0	0	2.63484	0	8.56991	1.8385	0.541094	2.02995	1.04234	0.888502	1.03341	6.64241	2.2029	1.44541	0.395973	0.330418	2.12555	6.68106	0.556776	4.39652	3.1353	0.607134	1.11406	4.72624	3.1041	2.96496	2.42485	1.48187	1.62248	0.611915	3.1531	1.61375	4.75278	2.65537	1.59183	1.05508	3.23569	2.19607	2.90801	5.83049	2.85794	3.4857
AL162431.3	ENSG00000251520	6.59548	0	0	0	7.75307	0	20.7507	0	0	0	0	8.5962	6.08368	2.07236	6.02656	0	0	2.46959	7.67139	2.50516	9.26445	2.69992	3.26701	6.13817	8.03895	4.29097	2.26844	4.44522	0	0	1.71641	1.78222	5.43521	7.1377	1.97414	8.50987	3.63947	3.26931	5.03435	3.89206	3.73423	1.44863	4.38883	2.55368	4.97166	1.97576	6.04855	2.45762	2.93935	0.340606	6.55478	3.92536	1.89519	4.69946	4.97865	3.43809	0.953049	0.878278	1.88709	2.44855	2.12134	2.43492	3.72158	2.60584	1.99913	0	3.09979	1.95813	1.28481	2.9698	2.64335	4.60537	3.81775	3.34066	3.51722	7.52471	2.42854	1.94961	9.45249	3.1041	4.3486	7.03207	3.95165	3.65058	2.44766	3.7264	2.42063	1.05617	2.65537	3.18365	3.69279	4.62242	3.29411	2.90801	0.883408	4.76323	2.78856
AL162431.4	ENSG00000270711	0	0	0	0	0	0	5.53353	5.53139	0	0	6.64266	1.71924	5.21458	2.07236	0	0	3.11093	3.70439	9.58923	1.5031	4.63222	1.22724	2.45026	3.06908	6.43116	2.14548	9.82992	8.89043	8.15363	0	1.71641	2.07926	3.71883	4.28262	0	1.5956	2.64689	4.90397	3.52405	1.7298	0.933558	0	1.46294	1.59605	1.77559	1.58061	6.97909	1.51238	0.489891	0.681211	5.15018	2.47917	6.25413	4.99317	1.65955	0.687618	2.85915	1.17104	4.71772	1.22427	1.27281	1.62328	3.04493	1.91095	2.88763	0	3.09979	2.69243	1.76661	1.18792	0.660837	1.41704	2.86331	0.556776	2.93102	5.01648	1.8214	3.89922	4.33239	1.86246	2.1743	5.33467	4.19863	1.21686	2.1417	2.86646	2.42063	1.58426	3.09793	3.97957	1.58263	1.38673	2.41568	4.36202	4.94708	3.81058	3.25332
STX6	ENSG00000135823	32.9774	26.7976	46.3041	49.2653	28.4279	19.2039	40.1181	14.3816	26.031	51.0094	42.0702	48.1387	47.8003	26.9406	6.02656	0	33.1832	34.5743	19.1785	14.0289	20.845	10.3088	34.3036	24.5527	30.548	33.255	42.3443	24.4487	22.649	12.4796	45.1988	14.5548	43.4817	52.819	10.5287	45.7406	50.2908	3.26931	42.2886	60.1107	3.26745	33.3185	7.31471	62.8843	68.8931	52.1601	41.8745	52.7444	10.2877	41.8945	20.6007	12.3959	48.1379	54.4843	39.8292	35.0685	26.6854	12.0031	25.0039	4.89709	58.4076	48.4279	9.47312	63.2351	39.5383	7.23386	27.8981	41.1207	40.6321	60.5838	60.4666	31.5291	40.5636	20.044	48.6549	57.6895	12.7498	47.3477	61.0473	16.7621	55.7412	73.2305	46.1849	7.70677	31.5136	45.29	33.082	40.1346	23.0132	40.1936	40.6207	29.1212	56.6586	43.8279	31.626	34.2952	29.0475
MR1	ENSG00000153029	0	50.2455	9.26082	1.26321	10.3374	0	6.91692	6.63767	13.7811	9.27444	0	8.5962	10.4292	16.5789	0	45.533	3.11093	2.46959	11.5071	23.0475	11.5806	18.4086	7.35077	19.1818	19.2935	5.36371	10.5861	0	0	24.9592	16.5919	11.5844	8.58191	5.42466	21.7155	10.1055	12.9036	4.90397	9.06183	4.75696	19.1379	5.07021	16.0924	18.1949	5.32678	8.69334	24.6595	6.80572	13.2271	14.9866	12.6414	19.4202	12.5083	17.7698	1.24466	13.0647	5.71829	25.1773	12.2661	19.5884	62.7917	10.2808	22.3295	30.054	11.3284	13.4343	7.9709	6.85346	14.9359	8.11744	17.5122	14.8789	22.4293	18.9304	20.8102	20.4839	15.1784	42.8915	18.5111	18.0038	19.964	26.9158	17.7824	16.2248	24.1706	18.632	27.8373	14.2583	19.9153	5.5714	28.4873	21.7254	11.4196	8.51632	7.42063	14.2897	7.43615
IER5	ENSG00000162783	9.89321	16.7485	3.08694	0	25.8436	13.7171	5.53353	11.0628	3.06247	7.7287	14.3924	10.3154	13.9055	2.07236	0	0	6.22186	12.348	11.5071	8.01651	5.79028	9.81789	6.53402	7.67271	11.2545	6.43645	7.56147	6.66782	0	4.15987	17.4502	5.94074	6.2934	7.42321	6.58045	15.4241	14.8887	1.63466	7.04809	10.8113	6.06813	22.816	6.94898	45.647	24.1481	5.92728	7.21173	5.67144	3.91913	7.83393	3.74559	9.7101	21.7947	20.5601	14.5211	8.25142	16.6784	7.90451	10.379	2.44855	28.9917	11.9041	3.38326	16.8511	3.55401	1.03341	4.42828	8.32205	18.7903	12.4731	21.4772	9.56499	9.54437	8.90842	11.1379	11.7051	1.8214	15.5969	18.5111	5.58738	16.6038	32.493	11.8549	6.48991	15.6038	27.2314	7.66533	8.97748	12.8343	5.17344	10.5508	10.1693	9.88232	12.8783	18.0215	17.1476	5.11236
LINC01732	ENSG00000237292	3.29774	0	0	0	0	0	0	0	3.06247	0	0	0	0	2.07236	0	0	0	0	0	3.00619	0	3.43626	0	0	0	0	0	0	0	4.15987	1.43034	3.86148	0.286064	0.285508	3.29023	0	0	1.63466	0	0	2.80067	1.08647	1.46294	0.638419	0.355119	0	0.465273	0.378096	1.95957	0.681211	3.27739	2.89237	0	0	0	0	0.476524	1.17104	0.943543	1.22427	0	0.270547	3.38326	0	0	3.10022	2.21414	0.244766	0	0.197986	0.991255	2.47981	3.34053	2.78388	0.293102	0	0.607134	0	0	2.48328	0.197664	0	0.246978	3.24496	0.305957	0.859937	0	2.11235	1.77025	0	0.527542	1.84897	0.658821	0.207715	0	0	0
AL358393.1	ENSG00000225359	0	0	0	0	0	0	0	0	0	0	5.53555	0	0	0	10.0443	0	0	0	0	4.50929	0	2.69992	0	0	0	0	0	0	0	0	0	1.78222	0.286064	0	1.31609	0	0	0	0.503435	0	2.33389	0.362158	1.82868	0.957629	0	1.18546	0.232636	0.189048	1.95957	0	3.27739	1.65278	0	0	0	0	0	2.92759	0	0	0	0	3.04493	0.868614	0.444251	3.10022	0.442828	0	0	0	0.330418	0.354259	1.90887	2.22711	0	0	1.21427	0	2.36312	3.1041	0.592991	0.242485	0.246978	3.65058	0.305957	0.573292	0.403438	1.58426	1.32768	1.19387	1.58263	1.84897	0	0	0	0	0
LINC01699	ENSG00000179452	0	0	0	0	0	0	0	0	3.06247	0	0	0	0	0	0	0	0	0	0	0.501032	0	0.736342	0	0	0	0	0	0	0	0	0	0	0.572127	0	3.29023	0	0	0	0	0	1.40034	0	0.365736	0.957629	0	0.395152	1.16318	0	0.489891	0.681211	0.468199	1.03299	0	0	0	0	0	0.585519	0.943543	0	0.565691	0	1.01498	0	0	0	0.885655	0	0.160601	0	0	0.354259	2.38609	1.11355	0.293102	0	0.607134	0	0.393854	0.62082	0	0	0.246978	1.21686	0	0.286646	0	0	0.442561	0	0.527542	0.924484	0	0	0	0	0
CACNA1E	ENSG00000198216	87.3901	56.9449	3.08694	74.5296	149.893	16.4605	80.2362	210.193	128.624	160.757	108.497	338.69	164.259	103.618	208.921	46.2026	183.545	249.429	494.804	61.1259	44.0061	67.498	173.152	165.731	107.722	9.65468	161.816	11.113	34.4264	41.5987	345.57	43.6644	149.897	41.6842	50.6695	60.6328	67.1647	47.4051	623.756	393.098	63.9487	166.593	65.8324	346.662	573.872	19.3624	65.1382	74.4849	64.1758	101.16	69.7616	71.6894	29.565	31.2808	157.242	21.3162	153.441	59.1374	74.0682	53.868	24.3247	76.5648	74.4316	66.7096	37.7613	46.5034	147.904	160.811	285.067	249.661	226.667	117.26	95.4437	154.784	86.1719	230.758	165.141	112.242	59.4719	115.473	135.004	539.287	19.0173	45.4294	22.6408	133.004	130.714	195.392	240.311	116.203	189.915	41.1395	28.3293	203.561	176.682	64.7799	41.1312
RF00017.11	ENSG00000273573	0	0	0	0	2.58436	0	0	0	0	0	0	0	0	0	0	0	0	0	0	1.00206	0	0.490895	0	0	0	0	0	0	0	4.15987	0	0	0.572127	0.285508	0	0	0	0	0	0	0.933558	0.362158	0	0	1.06536	0.395152	0	0.189048	1.46967	0	0	0.206598	0.189519	0	0	0	0.953049	0.292759	0	0	0	0	0	0.173723	0	1.03341	0.442828	0.489533	0.160601	0.197986	0.330418	1.06278	0	0.556776	0	0	0.607134	0.278516	0	0.62082	0.197664	0	0	1.21686	0	0.859937	0.806877	1.05617	0.885123	0.795914	1.05508	0	0	0	0	0	0
RNA5SP70	ENSG00000252977	0	0	0	0	0	2.74342	0	0	0	6.18296	0	0	0	0	0	0	1.03698	0	0	0	0	0.245447	0	0.767271	0	0	0	0	0	0	0	0	0	0	0	0	0	1.63466	1.00687	1.29735	0.933558	0	0	0.31921	0	0	0.465273	0	0	0	0	0.206598	0	0	0	0	0	0	0	0	0	0	1.3533	0	0	0	0	0	0	0.395973	0	0	0	0	0	0	0	0	0.393854	0	0	0	0.246978	0	0	0	0	0	0.442561	0	0	0	0	0	0	0	0
AL161734.1	ENSG00000272880	0	0	0	0	0	0	0	0	0	0	0	0	0.869097	4.14471	0	0	0	0	1.91785	0	0	0.736342	0	0.767271	0	0	0	0	0	0	0	0.891111	0.286064	0	0.658045	0.531867	0.992582	0	0	0	0	0.362158	0	0.957629	0	0	0	0.378096	0	0	0	0.826391	0	0.146858	1.24466	0	0	0.585519	0	0	0	0	0.338326	0	0	0	0.442828	0.489533	0.160601	0	0.330418	0	1.90887	1.11355	0.293102	0.20902	0.607134	0.278516	2.36312	2.48328	0	0	0	0	0	0	0	1.05617	1.32768	0.795914	2.11017	0	0	0	0	0	0
RN7SKP229	ENSG00000222397	0	0	0	0	0	0	0	0	0	0	0	0	0	0	0	0	0	0	0	0.501032	0	0.736342	0	0	0	0	0.756147	0	0	0	1.14427	0.297037	1.43032	0	1.31609	1.06373	0	1.63466	0.503435	0.432451	1.40034	0.362158	0	0	0.355119	0	0.930545	0.945239	0.979783	1.36242	0	2.89237	5.68558	2.34973	2.90421	0.687618	0	0.878278	0.471772	1.22427	0.98996	0.270547	2.02995	0.173723	1.33275	3.10022	0	0	0.160601	0	0	0	1.90887	0	0.293102	0.20902	0	0	0.393854	0	0.197664	0.727455	0.493956	1.21686	0	0.573292	0.403438	0.528087	0.885123	0	0.527542	0	0.219607	0	0	0	0
ZNF648	ENSG00000179930	0	3.3497	0	0	0	0	0	0	18.3748	1.54574	0	0	0.869097	0	2.00885	0	0	0	0	6.51342	0	10.7997	0.816753	23.7854	1.60779	0	0.756147	0	0	8.31974	3.43282	2.97037	2.28851	0.856525	5.26436	0.531867	0.330861	8.17329	5.53779	2.59471	6.5349	1.81079	6.2175	1.59605	7.4575	0	2.79164	0.756192	5.8787	7.49332	6.55478	4.33855	0.568558	2.34973	0.829775	0	0.476524	4.09863	1.88709	12.2427	0.707114	0	5.41321	0.521168	0	2.06682	3.09979	1.4686	0.963606	0.791946	0.330418	1.77129	9.06715	2.78388	0	1.88118	1.8214	0.557032	1.57541	3.1041	0.197664	0.242485	0.740934	6.48991	1.83574	1.14658	2.01719	3.69661	3.98305	0.795914	2.63771	1.38673	0	0.207715	0	0	0.46476
AL355482.1	ENSG00000224810	0	0	9.26082	0	0	0	0	0	0	0	0	0	0	0	0	0	0	0	0	4.00826	0	5.15439	0	0.767271	0	0	0	0	0	8.31974	0.572136	4.15852	1.14425	0.571016	5.26436	0	0	4.90397	1.00687	0.432451	5.60135	2.89726	6.2175	1.91526	1.06536	0	2.32636	1.32334	1.95957	0.340606	5.61838	2.27258	0.568558	0.881148	0	0	0	7.61175	3.3024	2.44855	0.424268	0	7.44316	0.173723	0	3.10022	0.442828	1.22383	0	0.197986	0	2.47981	9.54437	5.56776	0.586203	2.29922	2.42854	0.278516	2.75697	1.86246	0.197664	0	0.493956	4.86744	1.22383	2.86646	0.403438	4.22469	7.52354	1.59183	3.16525	1.84897	0.219607	0	0.353363	0	0.46476
AL355482.2	ENSG00000225982	0	0	0	0	0	0	0	0	0	0	0	0	0	2.07236	0	0	0	0	0	7.01445	0	3.19082	0	0	0	0	0	0	0	4.15987	0.286068	1.48519	0.286064	0.856525	2.63218	0.531867	0	1.63466	0	0	1.86712	1.08647	3.29162	0.957629	0.355119	0.790304	0.930545	0	0.979783	0	1.4046	3.92536	0.189519	0	0	0	0	3.22035	1.88709	3.67282	0.141423	0	2.7066	0.521168	0.444251	0	0.442828	0.244766	0.160601	0.197986	0.660837	1.41704	2.86331	3.34066	0	0.627059	2.42854	0	0.393854	3.1041	0	0.48497	0	1.21686	1.52979	1.43323	0.403438	1.58426	1.77025	1.59183	1.05508	0.924484	0.658821	0	0	0.952645	0
AL390856.1	ENSG00000232309	0	0	0	0	2.58436	0	0	0	0	0	4.42844	0	0	0	0	0	1.03698	0	0	1.5031	0	1.71813	0	0	0	0	0.756147	0	0	4.15987	0	0.891111	0.286064	0	2.63218	0	0	1.63466	0.503435	0	1.86712	0.724316	1.82868	2.23447	1.06536	0.395152	0.930545	0	2.93935	0.340606	3.27739	5.37154	0	0.146858	0	0	0.476524	1.17104	1.88709	2.44855	0	0.270547	4.05991	0	0	1.03341	2.21414	0.489533	0.160601	0	1.98251	1.41704	1.43165	1.67033	0.293102	0.41804	4.85707	1.11406	0	1.24164	0	0.242485	0.246978	1.62248	0	0.286646	1.61375	0	2.65537	0	0	1.38673	0	0	0	0	0
LINC01344	ENSG00000228918	0	0	0	0	0	5.48684	0	4.42512	0	0	0	0	0.869097	2.07236	2.00885	0	0	0	0	12.0248	1.15806	9.08155	0	1.53454	0	1.07274	1.51229	0	0	8.31974	0.572136	6.53482	2.57457	0.856525	8.55459	0.531867	1.6543	6.53863	3.02061	1.7298	8.8688	3.62158	6.58324	2.55368	0.710238	0	2.79164	0.756192	9.79783	1.70303	8.42757	13.2223	0.568558	0	2.48932	0	2.85915	11.1249	15.0967	8.56991	0.707114	0.270547	13.533	0.173723	1.55488	15.5011	6.64241	0.244766	0	0.197986	2.64335	6.37666	12.4077	10.022	0.586203	1.67216	5.46421	1.11406	7.08936	7.44984	1.38365	0.727455	0.987912	13.7911	0.917872	4.01304	3.22751	10.0337	12.3917	3.97957	8.44067	5.08466	0.878429	0.207715	0	0	0.697139
YPEL5P1	ENSG00000232096	0	0	0	0	0	0	0	0	0	0	0	0	0	2.07236	0	0	0	0	1.91785	0.501032	0	0.736342	0	0	0	0	0	0	0	0	0	0.297037	0	0	1.97414	0	0	0	0	0	0	0	0	0	0	0	0.232636	0	0.489891	0	0	1.03299	0	0	0	0	0	0.585519	2.35886	0	0	0	0.676651	0	0	1.03341	0.442828	0	0	0	0.330418	0	0.954437	0	0	0	1.8214	0	0.787707	0.62082	0	0	0.246978	0.40562	0.305957	0	0.403438	0	0.442561	0	0	0.924484	0.439214	0	0	0	0
RNU6.152P	ENSG00000206764	0	0	0	0	0	0	0	0	0	0	0	0	0	0	0	0	0	0	0	0	0	0	0	0	0	0	0	0	0	0	0	0	0	0.285508	0	0	0	0	0	0	0	0	0	0	0	0.395152	0	0	0	0.340606	0	0.413196	0	0	0	0	0	0.585519	0	0	0	0	0.338326	0	0	0	0.442828	0	0	0	0	0	0.954437	0	0	0	0.607134	0	0.393854	0.62082	0	0	0	0	0	0	0	0.528087	0.442561	0	0	0	0	0	0	0	0
AL513480.1	ENSG00000228664	0	0	0	0	0	0	0	0	0	0	0	0	0	0	0	0	0	0	0	2.00413	0	1.71813	0	0	0	0	0	0	0	0	0	1.18815	0	0	0	0	0	0	0	0	0	0	0.731471	0	0.355119	0	0.232636	0	0.489891	0	1.87279	0.206598	0	0	0	0	0	0.292759	0	1.22427	0	0.541094	0.338326	0	0	0	0	0	0	0	0	0	3.81775	0.556776	0	0.20902	1.21427	0	0	0.62082	0	0	0	2.43372	0.305957	0.286646	0.403438	1.05617	1.32768	0.795914	0	0.924484	0	0	0	0	0
EIF1P3	ENSG00000231684	0	0	0	1.26321	12.9218	0	0	2.21256	0	1.54574	0	0	0.869097	0	0	0	2.07395	0	1.91785	0.501032	2.31611	0.490895	1.63351	0.767271	0	0	0	4.44522	0	0	0	0.297037	0	0.285508	0.658045	0	0.330861	0	0	0	1.40034	0	0.731471	0	0	0.395152	0.930545	0	0	0	1.4046	0.413196	0	0	0	0	0	0	0	0	0	0.811641	0.338326	0	0	0	0	0	0	0.197986	0.330418	0	0.477218	2.22711	0	0.20902	1.21427	0	0	0	0	0.727455	0	0	0	1.14658	0.403438	0.528087	1.32768	0	0	0	0.219607	0	0	0	0
GLUL	ENSG00000135821	115.421	1370.03	256.216	61.8974	175.736	186.552	76.0861	180.323	110.249	112.839	226.958	170.205	381.534	84.9666	104.46	180.793	166.953	224.733	205.21	15.031	195.711	21.3539	207.455	401.283	160.779	179.148	195.842	180.031	221.054	91.5172	536.95	136.934	410.787	317.2	17.1092	276.039	325.567	35.9625	481.787	395.26	33.1413	298.056	53.7631	871.123	453.132	590.357	164.707	330.267	25.9642	479.573	117.986	64.4585	458.636	355.396	292.496	471.018	306.405	34.5456	159.931	39.1767	441.946	360.098	27.4044	590.484	345.405	60.9711	143.033	448.167	406.481	444.479	513.14	208.659	110.237	99.1062	338.239	342.792	47.9636	900.721	191.019	90.0189	347.295	551.168	265.254	42.9957	467.503	264.001	274.338	179.55	189.859	206.142	227.37	205.698	283.293	272.938	252.831	262.93	270.49
TEDDM1	ENSG00000203730	0	0	0	11.3689	0	0	2.76677	4.42512	0	0	0	0	0	0	0	0	0	0	0	5.01032	1.15806	5.39984	0.816753	0.767271	0	1.07274	0.756147	0	0	8.31974	0.572136	2.07926	4.00489	1.99856	5.26436	0	0.992582	6.53863	1.51031	2.16226	6.5349	0.362158	8.77765	0.957629	0	0.790304	3.02427	0.378096	4.40902	0.340606	1.4046	5.37154	1.70567	1.02801	0.414887	0	1.9061	5.26967	3.3024	7.34564	1.55565	3.51711	7.44316	0.521168	5.10888	5.16704	3.98545	3.42673	0.642404	0.593959	1.98251	3.54259	7.15827	7.79487	3.22412	1.25412	6.67848	0.557032	5.51395	4.96656	1.18598	0	1.48187	8.51801	1.83574	0.573292	3.22751	5.80896	5.7533	3.58161	1.58263	2.31121	1.09804	2.49258	3.00359	0	2.78856
LINC00272	ENSG00000203729	0	0	0	0	0	0	0	0	0	0	0	0	0	0	0	0	0	0	1.91785	1.5031	0	1.71813	0	0	0	1.07274	1.51229	0	0	0	0	1.78222	1.14425	0.571016	0	0.531867	0	1.63466	0.503435	0.432451	1.86712	0.724316	2.19441	1.91526	0	0.395152	1.16318	0.378096	3.91913	1.02182	2.80919	2.89237	0	0	0	0.687618	0	1.4638	1.41532	0	0.141423	0	1.01498	0.347446	1.55488	1.03341	1.77131	0.244766	0	0	0.330418	1.77129	1.43165	2.22711	0	0.20902	2.42854	0.278516	0.787707	1.24164	0.197664	0	1.23489	1.21686	1.22383	0.286646	1.21032	1.05617	0	0	3.16525	0.462242	0.878429	0.207715	0	0	0
RGSL1	ENSG00000121446	0	0	12.3478	0	0	8.23026	0	0	4.59371	0	4.42844	1.71924	0	8.28943	2.00885	0	0	0	0	14.0289	0	15.4632	0	1.53454	0	1.07274	0.756147	0	0	12.4796	1.43034	14.8519	3.1467	1.71305	19.0833	1.06373	1.32344	11.4426	4.53092	2.59471	21.9386	5.07021	19.7497	8.61866	2.48583	5.13698	7.90964	0.567144	21.5552	1.02182	20.1325	28.7171	1.51615	0.440574	2.90421	0.687618	5.71829	27.2266	14.1532	15.9156	0.141423	0.270547	24.6978	0.868614	0.888502	21.7016	11.0707	2.69243	1.12421	0.197986	3.96502	15.5874	21.4748	26.7253	2.34481	1.67216	13.9641	1.94961	19.6927	20.4871	2.1743	1.45491	3.95165	21.4978	3.97745	10.6059	12.1032	24.292	23.4558	4.77548	23.7394	12.9428	0.658821	1.45401	0.176682	0.952645	1.85904
AL139344.1	ENSG00000270443	0	0	0	0	0	0	0	0	0	0	0	0	0	0	0	0	1.03698	0	0	2.00413	0	0.490895	0	0	0	0	0	0	0	0	0	1.18815	0	0	0.658045	0	0	0	0	0	0.933558	0	1.09721	0	0	0	0	0.378096	0	0	0.936397	0.619793	0	0	0	0	0	3.51311	0	1.22427	0	0	1.3533	0.173723	0	0	0	0	0	0	0.660837	0.354259	1.90887	2.78388	0	0	0	0	0	1.86246	0	0	0.246978	0.811239	0	0.286646	0.403438	2.64043	0	0.397957	0	0.924484	0	0	0.176682	0	0.46476
TEDDM2P	ENSG00000233537	0	0	0	0	0	0	1.38338	0	0	0	0	0	0	0	0	0	0	0	0	1.00206	0	1.71813	0	0	0	0	0	0	0	0	0	2.07926	0.572127	0.285508	1.97414	0	0	1.63466	1.51031	0.432451	0.933558	0	0.731471	0	0	0.790304	0	0	2.44946	0	0.936397	3.09897	0	0	0	1.37524	0.476524	0.292759	0	0	0	0	1.69163	0	0	2.06682	0.885655	0	0	0	0	0.354259	2.86331	0.556776	0.586203	0	1.21427	0	1.57541	0.62082	0	0	0.493956	1.62248	0	0.286646	1.21032	1.58426	2.21281	0	0.527542	0.462242	0	0	0.176682	0	0
RNASEL	ENSG00000135828	4.94661	23.4479	3.08694	0	7.75307	38.4079	2.76677	3.31884	0	24.7318	0	48.1387	16.5128	16.5789	20.0885	28.1233	13.4807	4.93919	7.67139	14.5299	12.7386	8.34521	8.98428	23.7854	14.4701	11.8002	17.3914	8.89043	9.05959	29.1191	44.0545	16.6341	16.8778	15.1319	7.89654	17.0197	22.1677	6.53863	22.6546	34.1636	9.80236	14.1242	9.14339	17.2373	34.4465	12.2497	21.1699	25.5215	9.79783	31.6763	13.1096	18.1806	36.1982	33.7773	8.71263	19.9409	6.19482	12.0031	7.54835	7.34564	38.6084	21.3732	9.81144	25.711	34.6516	7.23386	28.341	41.3655	59.1012	55.4362	10.9038	30.4663	27.6787	13.3626	46.017	28.4267	16.3926	42.3344	16.9357	9.3123	33.9982	43.1623	40.9984	11.3573	11.3204	40.1304	12.91	13.7303	19.9153	16.7142	15.2987	11.556	10.1019	25.9644	20.6717	16.195	19.5199
RF00017.14	ENSG00000276839	0	0	0	0	0	0	0	0	0	0	0	0	0	0	0	0	0	0	0	1.00206	0	0.490895	0	0	0	0	0	0	0	0	0	0	0	0	1.31609	0	0	0	0	0	0	0	0	0	0	0	0.232636	0	0	0	0.936397	0	0	0	0	0	0	0.292759	0	0	0	0	1.69163	0	0	0	0	0	0	0	0.330418	0	0.954437	0	0	0	0	0	0	0	0	0	0	1.21686	0	0.286646	0	1.05617	0.442561	0.397957	1.05508	0	0	0	0	0	0
RGS16	ENSG00000143333	4.94661	50.2455	12.3478	0	51.6871	2.74342	0	7.74395	21.4373	3.09148	4.42844	0	7.82187	6.21707	0	0	0	0	3.83569	13.5279	18.5289	14.4814	16.3351	16.88	1.60779	12.8729	10.5861	11.113	11.7775	4.15987	52.0644	8.91111	16.3056	6.56669	6.58045	58.5054	71.1351	3.26931	14.5996	9.08147	6.06813	18.1079	4.02309	10.8531	9.94333	13.8303	20.0067	5.86048	7.83826	4.08727	6.08658	18.1806	8.9074	29.959	4.97865	15.1276	0.953049	6.14795	4.71772	6.12137	10.8896	24.3492	7.78149	26.7533	17.3258	2.06682	3.09979	14.9307	19.4327	21.5805	19.1643	12.0448	14.7938	11.6923	17.293	9.82393	6.67848	50.6899	6.30166	9.93312	6.5229	5.57716	3.21071	5.27306	34.5732	8.88602	8.87565	6.86513	8.85123	5.5714	26.3771	12.0183	11.4196	18.4866	12.0143	13.337	17.6609
LINC01686	ENSG00000261504	3.29774	0	0	0	0	0	0	0	0	0	0	0	0	0	0	0	0	0	1.91785	6.01239	0	5.15439	0	0	1.60779	0	0.756147	0	0	4.15987	0.286068	2.07926	0.858191	0.285508	3.29023	0	0	4.90397	1.00687	0	5.13457	2.53511	2.92588	2.55368	0	1.18546	1.86109	0.189048	5.38881	0	2.80919	2.89237	0.379038	0	0	1.37524	0	4.39139	0.943543	7.34564	0.424268	0.811641	2.36828	1.21606	0	0	2.65697	0.734299	0.481803	0.197986	0	3.54259	3.34053	4.45421	0.879305	0.20902	0	0.835548	1.18156	3.1041	0.395328	0.96994	0.246978	2.43372	0.917872	2.00652	2.82407	3.69661	1.77025	0.397957	1.58263	1.38673	0	0.41543	0	0	1.1619
RGS8	ENSG00000135824	0	0	3.08694	0	2.58436	0	0	0	0	1.54574	0	0	0.869097	14.5065	32.1417	0	1.03698	0	7.67139	16.033	0	19.8812	0.816753	0.767271	0	1.07274	0.756147	4.44522	0	29.1191	3.14675	14.8519	2.28851	1.71305	26.9799	1.06373	0.661722	13.0773	8.05496	3.02716	19.6047	14.4863	19.384	3.83052	4.26143	4.74182	4.88536	2.64667	16.1664	1.36242	14.9824	17.3542	0.568558	1.17486	1.65955	0	4.28872	11.7104	3.3024	12.2427	0.98996	1.89383	27.4044	1.73723	3.55401	9.30067	7.08524	1.4686	3.53322	2.37584	4.62586	8.85647	20.0432	14.4762	1.75861	2.50824	12.7498	4.17774	8.27092	9.93312	1.77897	2.66734	1.72885	17.036	6.42511	10.3192	4.84126	8.44939	14.6045	4.37753	10.5508	7.39587	1.97646	3.73887	2.29686	3.81058	3.95046
LINC01688	ENSG00000227181	0	0	0	0	0	0	0	0	0	0	0	0	0	0	0	0	0	0	0	1.00206	0	0.981789	0	0	0	0	0	0	0	0	0	0.297037	0	0	0.658045	0	0	0	1.00687	0	1.86712	0	0.731471	0	0	0	0.232636	0	0	0	0.468199	1.44618	0.379038	0	0	0	0	0.878278	1.41532	1.22427	0	0	0.676651	0	0	3.10022	0	0.244766	0	0	0	0.708518	0	0	0	0	0	0	0.393854	0.62082	0	0	0	0.40562	0	0	0.403438	0.528087	0	0	0	0	0	0	0	0	0
AL353778.1	ENSG00000271269	0	0	0	0	0	0	0	0	0	0	0	0	0	8.28943	0	0	0	0	0	0.501032	0	0.490895	0	0	0	0	0	0	0	0	0	0.891111	0	0	0	0	0	0	0	0	1.86712	0.362158	0.365736	0	0	0	0.697909	0	1.46967	0	0	0.619793	0	0	0	0.687618	0	2.92759	0	1.22427	0.282846	0	1.3533	0	0	0	0.885655	0	0	0	0	0	0	1.11355	0	0	0.607134	0	0	0	0.395328	0	0	0.811239	0	0.286646	0	1.05617	0.885123	0	0	0.924484	0	0	0	0	0
NPL	ENSG00000135838	8.24435	13.3988	9.26082	12.6321	0	0	5.53353	5.53139	0	10.8202	5.53555	17.1924	4.34548	12.4341	10.0443	0	6.22186	2.46959	1.91785	10.0206	4.63222	11.0451	10.6178	18.4145	1.60779	8.58193	3.78074	11.113	2.71788	20.7994	18.8805	10.3963	9.72616	9.42177	9.21264	12.7648	16.8739	11.4426	11.579	16.4331	7.00168	10.8647	12.8007	22.0255	3.90631	6.32243	18.3783	6.99477	9.79783	21.1175	10.3004	11.5695	10.8026	13.9515	11.202	14.44	10.4835	12.2959	16.512	15.9156	10.4653	16.5034	11.8414	52.2906	9.99564	9.30067	12.842	14.9307	12.5269	14.255	14.208	18.0672	12.8849	13.3626	21.6895	17.1396	9.10702	48.4618	14.9664	14.2789	33.2075	24.006	10.1261	12.9798	26.9243	12.0391	38.7301	12.146	15.4896	8.35709	16.3538	16.1785	9.88232	19.7329	24.9121	20.0056	13.2456
DHX9	ENSG00000135829	130.261	130.638	172.869	94.741	85.2837	68.5855	146.639	119.478	192.936	131.388	118.461	156.451	146.877	97.4008	84.3719	235.031	271.688	340.804	168.771	6.51342	194.553	11.0451	175.602	204.094	147.917	148.038	137.619	102.24	83.3482	91.5172	217.126	78.7148	209.112	306.921	19.7414	201.578	247.815	9.80794	158.079	283.688	21.9386	318.699	11.7035	592.453	661.231	436.248	193.553	500.599	8.32816	469.014	58.993	33.0556	476.451	484.485	477.12	511.588	535.137	20.2004	212.769	17.1398	297.836	342.512	16.9163	469.052	304.534	50.637	151.447	331.903	363.922	438.936	488.689	226.017	140.302	67.3699	344.101	381.043	81.356	312.773	391.884	78.2233	307.565	381.914	347.498	13.7911	445.78	375.506	288.862	149.449	206.234	327.916	219.457	197.84	334.242	243.442	181.452	190.529	280.018
SHCBP1L	ENSG00000157060	0	0	3.08694	0	0	0	0	0	0	0	0	0	0	0	0	0	0	0	1.91785	6.51342	1.15806	5.15439	0	0	0	1.07274	0	0	0	0	0	2.3763	0.858191	0.285508	4.60632	0	0	3.26931	0	0.864902	3.73423	0	4.02309	0.31921	0	0.790304	0.697909	0.189048	3.42924	0	1.87279	1.65278	0	0	0	1.37524	5.24177	7.90451	1.88709	6.12137	0	0.270547	7.10484	0.173723	0	3.10022	1.32848	0.244766	0	0	0.330418	2.12555	2.38609	6.12454	0.879305	0.20902	3.64281	0	1.96927	3.1041	0.197664	0	0	5.27306	0	3.7264	2.01719	2.11235	3.98305	1.19387	3.69279	1.84897	0.439214	0.41543	0	0	0.929519
HMGN1P4	ENSG00000224040	0	0	0	0	0	0	1.38338	3.31884	0	0	2.21422	0	0	0	0	0	1.03698	0	0	0.501032	0	0.736342	0	0	0	0	0	0	0	12.4796	0.572136	0.594074	0	0.285508	1.31609	0	0	0	0.503435	1.7298	0.933558	0.362158	0.731471	0	0.710238	0.395152	0	0	0.979783	0	0	0.619793	0.379038	0.146858	0	0	0	0.585519	1.88709	0	0.141423	0	1.3533	0.521168	0	0	2.21414	0.489533	0	0	0	0.354259	1.43165	0	0.293102	0	0	0	0	0	0	0.242485	0	0	0.305957	0.286646	0.403438	1.58426	0	0	0	0.462242	0	0	0	0	0
AL450304.2	ENSG00000285609	0	0	0	0	0	0	0	0	0	0	0	0	0	0	0	0	0	0	0	0	0	0	0	0	0	0	0	0	0	0	0	0	0	0	0	0	0	0	0	0	0	0	0	0	0	0	0	0	0	0	0	0	0	0	0	0	0	0	0	0	0	0	0	0	0	0	0	0	0	0	0	0	0	0	0	0	0	0	0	0	0	0	0	0	0	0	0	0	0	0	0	0	0	0	0	0	0
RNA5SP71	ENSG00000199837	0	0	0	0	0	0	0	0	0	0	0	0	0	0	0	0	0	0	0	0	0	0	0	0	0	0	0	0	0	0	0	0	0	0	0	0	0	0	0	0	0	0	0	0	0	0	0	0	0	0	0	0	0	0	0	0	0	0	0	0	0	0	0	0	0	0	0	0	0	0	0	0	0	0	0	0	0	0	0	0	0	0	0	0	0	0	0	0	0	0	0	0	0	0	0	0	0
AL450304.1	ENSG00000226570	0	0	0	0	0	0	0	0	0	0	0	0	0	0	0	0	0	0	0	4.00826	0	1.47268	0	0	0	0	0	0	0	4.15987	0	0.891111	0.286064	0	1.31609	0	0	1.63466	0.503435	0	0.933558	1.08647	0.731471	0.957629	0	0.395152	0.465273	0	2.44946	0	0	2.06598	0	0	0	0	0.953049	1.4638	0	1.22427	0	0	2.02995	0.347446	0	1.03341	0.885655	0.244766	0.321202	0	0.660837	0.354259	1.43165	1.67033	0	0	2.42854	0.278516	1.18156	1.24164	0	0	0	3.24496	0	1.14658	0.806877	3.16852	0.442561	0	1.58263	0.924484	0	0	0	0	0.23238
KRT18P28	ENSG00000176855	0	0	9.26082	0	0	0	0	0	0	0	0	0	0	0	0	0	0	0	0	2.50516	0	2.45447	0	0	0	0	0	0	0	0	0	1.18815	0.858191	0.571016	4.60632	0.531867	0	3.26931	0	0.432451	0.466779	0	0.731471	0.31921	0	0.395152	0.232636	0	1.95957	0.340606	0	2.47917	0	0.146858	0	0	1.42957	1.75656	0	1.22427	0	0	1.69163	0.347446	0	0	1.32848	0.244766	0	0.197986	0.660837	0.354259	4.77218	2.22711	0	0.20902	1.21427	0	1.57541	0	0	0	0.987912	1.62248	0.305957	1.43323	0.403438	1.05617	3.09793	0	0.527542	0	0	0	0	0	0
RNU6.41P	ENSG00000207472	0	0	0	0	0	0	0	0	0	0	0	0	0	0	0	0	0	0	0	0.501032	0	0	0	0	0	0	0	0	0	0	0	0.891111	0.286064	0	0.658045	0	0	0	0	0	1.40034	0	0	0.31921	0	0.395152	0.232636	0	0.489891	0	0	0.413196	0	0	0	0	0	0.878278	0.943543	0	0	0	0	0	0	3.10022	0	0	0	0	0.330418	0	0.954437	1.67033	0.586203	0	0	0.557032	0	0.62082	0	0	0.246978	0.40562	0	0	0	1.05617	2.65537	0	1.58263	0	0	0	0	0	0
LAMC1	ENSG00000135862	97.2833	592.897	138.912	53.0549	204.164	164.605	63.6356	96.2463	65.8432	94.2902	53.1413	103.154	81.6951	113.98	16.0708	104.458	45.627	80.2618	42.1926	18.0372	148.231	21.3539	89.026	203.327	106.114	78.3102	62.7602	171.141	60.6992	58.2382	210.546	92.0815	175.929	175.017	20.3994	412.197	519.451	13.0773	129.383	131.465	20.0715	248.803	24.5043	159.286	210.23	238.672	277.535	217.783	16.1664	122.959	52.9064	52.2692	132.663	247.603	85.0519	173.967	66.2369	19.3221	122.661	14.6913	876.539	372.002	21.6528	373.851	181.032	57.8709	72.1809	260.921	207.978	316.976	294.733	159.062	84.9449	55.1209	193.154	194.806	30.3567	468.742	80.74	59.5987	127.493	195.2	131.392	15.0079	274.444	166.255	96.8252	99.8084	95.5933	109.836	210.489	181.199	281.756	238.872	209.191	171.476	270.722
LAMC1.AS1	ENSG00000224468	0	0	3.08694	0	0	54.8684	0	0	0	0	0	0	0	0	2.00885	0	1.03698	0	0	1.5031	0	1.22724	0	0	0	1.07274	0	0	0	0	0.286068	0.297037	0.286064	0.285508	0	1.06373	0.992582	0	0.503435	0.432451	0	0.724316	1.09721	0	1.06536	1.58061	0.697909	0	0.489891	1.02182	0.468199	0.206598	0	0.146858	0	0	0.476524	0.878278	2.35886	1.22427	1.55565	0.811641	1.69163	0	0.222125	0	0.442828	0.734299	0.160601	0	0.991255	0.354259	1.90887	1.11355	0	0.836079	0	1.39258	0.787707	0.62082	0	0.727455	0.493956	0.811239	0.611915	1.71987	1.21032	0	1.32768	0.397957	1.05508	0	0.658821	0	0	0	0.46476
LAMC2	ENSG00000058085	8.24435	13.3988	6.17388	2.52643	2.58436	0	8.3003	9.95651	6.12495	1.54574	0	5.15772	0.869097	18.6512	14.062	0.669603	7.25884	2.46959	9.58923	20.0413	4.63222	17.9177	3.26701	5.3709	12.8623	0	0	6.66782	0	16.6395	1.43034	11.2874	4.29095	4.85364	15.135	1.5956	0.330861	9.80794	6.54466	2.16226	17.2708	5.79453	23.0413	5.42656	3.90631	5.13698	26.7532	1.13429	17.6361	6.1309	18.2597	26.2379	3.03231	11.4549	7.46797	4.81333	10.007	19.3221	12.7378	11.0185	84.288	2.97602	32.1409	11.4657	3.10976	21.7016	15.9418	3.18196	0.803005	1.78188	3.96502	14.8789	20.0432	25.0549	1.46551	7.94275	18.214	5.2918	16.5418	13.0372	2.76729	3.87976	7.9033	16.6304	5.20128	10.8925	10.4894	21.1235	15.9322	5.5714	21.1017	10.1693	1.09804	4.1543	4.59372	1.90529	2.55618
NMNAT2	ENSG00000157064	176.429	56.9449	89.5212	138.953	82.6994	19.2039	141.105	194.705	160.78	146.845	89.6759	161.609	390.224	111.907	142.629	217.621	335.98	171.637	251.238	21.5444	159.812	25.772	195.204	276.218	175.249	271.404	184.5	120.021	175.756	54.0783	309.812	69.2096	328.401	286.65	23.0316	132.967	171.055	6.53863	332.267	234.389	37.3423	276.327	24.87	251.537	481.541	259.615	186.342	289.621	23.5148	150.207	154.506	38.4272	232.351	143.48	273.411	194.596	316.412	36.5949	328.825	24.4855	54.3064	302.471	33.8326	213.158	324.303	75.4388	284.295	425.404	252.144	285.496	299.029	190.237	112.624	75.1648	357.584	271.726	84.9988	228.94	165.812	94.9854	213.872	498.792	282.296	22.3091	256.086	165.681	227.539	140.999	163.305	302.845	145.074	113.712	253.427	457.181	509.903	224.824	498.222
AL356981.1	ENSG00000233562	0	0	0	0	0	0	9.68368	1.10628	13.7811	0	11.0711	5.15772	0.869097	4.14471	0	0	5.18488	0	3.83569	2.00413	0	3.68171	0.816753	2.30181	1.60779	1.07274	3.02459	2.22261	3.62384	0	0.286068	1.18815	2.00245	3.71161	3.94827	1.06373	0.992582	3.26931	0.503435	3.02716	0	0.362158	2.92588	0.638419	1.77559	0.790304	2.32636	1.51238	0.979783	0.340606	1.4046	2.47917	1.89519	1.90915	0.414887	1.37524	3.33567	3.51311	4.24595	0	0.565691	0.270547	1.3533	0.868614	0.444251	1.03341	2.65697	1.71336	1.28481	0.395973	1.65209	0.354259	1.43165	3.34066	0	0.41804	1.21427	1.11406	2.75697	1.86246	0.197664	0	1.23489	3.24496	0.917872	0.573292	1.61375	1.58426	2.65537	1.19387	3.69279	2.31121	1.09804	2.90801	4.06368	0	0
SMG7.AS1	ENSG00000232860	1.64887	3.3497	0	15.1586	2.58436	0	5.53353	8.85023	0	3.09148	0	12.0347	4.34548	0	8.03541	0	1.03698	3.70439	0	14.5299	2.31611	12.2724	3.26701	1.53454	0	1.07274	3.02459	6.66782	0.905959	12.4796	2.00248	3.56444	3.43276	3.99711	10.5287	3.72307	2.64689	3.26931	4.53092	1.29735	5.60135	3.98374	4.02309	4.14972	1.06536	1.58061	3.02427	0.945239	5.8787	2.38424	5.15018	4.54515	1.32663	1.32172	2.48932	0.687618	3.33567	11.7104	0.943543	6.12137	1.13138	0.811641	8.45814	2.60584	0.444251	8.26726	4.8711	3.18196	1.60601	6.13758	0.660837	3.18833	4.77218	3.89743	3.51722	2.50824	10.9284	2.22813	3.54468	7.44984	0.988319	3.63728	3.21071	11.3573	2.44766	4.29969	4.84126	11.0898	8.85123	1.98978	4.74788	3.69794	0	1.86944	2.29686	2.85794	2.78856
SMG7	ENSG00000116698	189.62	127.289	114.217	131.374	131.802	87.7894	201.974	254.444	117.905	174.669	119.568	238.974	283.326	103.618	70.3099	171.418	214.654	230.907	168.771	16.033	179.499	22.8266	250.743	269.312	294.225	164.13	305.484	146.692	237.361	49.9185	91.2557	46.9319	182.223	134.189	23.0316	113.82	131.683	14.7119	128.376	76.9763	24.7393	135.085	19.0182	123.215	198.511	108.272	117.016	124.204	18.126	86.8544	51.5018	31.6095	169.62	142.305	96.6688	136.836	133.427	40.4008	75.0117	18.3641	73.8227	86.575	31.4643	87.0351	89.7387	27.902	218.314	173.295	98.2879	123.544	151.001	89.9818	83.036	39.5311	120.172	160.945	39.4637	114.749	211.499	57.1154	102.588	179.439	156.831	21.0922	146.554	105.486	139.186	97.6961	73.9078	151.622	107.091	99.8443	153.066	189.644	161.664	121.939	151.047
NCF2	ENSG00000116701	0	26.7976	15.4347	0	5.16871	2.74342	4.15015	7.74395	27.5623	10.8202	0	0	5.21458	10.3618	0	0	1.03698	7.40878	5.75354	7.01445	3.47417	11.0451	11.4345	10.7418	8.03895	6.43645	1.51229	2.22261	0	16.6395	10.8706	13.0696	9.4401	6.28118	9.87068	6.91427	9.59496	9.80794	2.51718	10.8113	11.2027	10.1404	12.435	22.3447	5.6819	6.71758	16.2845	3.59191	11.2675	17.3709	13.5778	16.941	17.2462	13.3641	2.90421	24.0666	8.10091	12.0031	12.7378	13.467	23.6176	12.7157	15.9013	46.9052	8.44077	13.4343	7.9709	6.36392	13.9723	8.7114	6.93879	14.8789	14.7938	18.3736	18.1723	11.7051	10.9284	33.1434	18.905	9.3123	12.2552	15.519	9.63214	16.6304	14.38	13.4724	18.1547	12.146	12.8343	8.35709	12.1335	18.9519	5.92939	6.02374	6.7139	9.52645	4.41522
ARPC5	ENSG00000162704	16.4887	43.5461	15.4347	20.2114	72.3619	16.4605	27.6677	49.7826	0	10.8202	28.7849	37.8233	42.5857	45.5919	2.00885	34.8194	16.5916	33.3395	34.5212	17.0351	41.69	15.2177	44.1046	57.5453	62.7038	37.546	48.3934	24.4487	32.6145	29.1191	111.853	34.4563	80.0978	73.0901	9.87068	67.5471	84.3695	6.53863	57.3916	100.761	11.6695	52.8751	17.1896	105.02	116.834	56.5067	44.2009	66.7339	13.2271	117.509	27.1555	19.2136	123.946	153.32	56.8396	72.8875	49.5585	23.4208	28.7781	8.56991	122.189	102.267	19.2846	142.8	81.52	24.8018	46.4969	75.1432	106.639	161.953	73.0225	95.2957	58.2206	23.3846	111.672	67.7224	21.2497	115.306	55.9272	40.3533	98.2389	161.253	113.363	15.4135	108.003	84.5605	90.3702	44.8874	27.8814	26.6631	63.8325	64.7139	67.8586	68.1305	69.9659	65.7325	94.1138
RGL1	ENSG00000143344	31.3285	66.994	43.2171	5.05285	69.7776	16.4605	35.968	58.6328	19.9061	18.5489	24.3564	46.4195	42.5857	22.7959	4.01771	8.03524	18.6656	18.522	21.0963	18.5382	45.1642	16.445	44.1046	68.2871	43.4103	18.2366	42.3443	11.113	15.4013	16.6395	80.9573	43.9615	36.3301	23.1262	13.1609	95.7361	94.2953	9.80794	52.8607	37.6233	13.0698	51.4264	25.2358	60.969	53.9781	38.7249	85.6102	40.4562	13.717	40.1915	19.1961	30.1633	84.1465	63.0021	10.3722	46.758	23.3497	15.5163	24.5321	12.2427	158.252	42.7464	20.9762	100.238	51.0888	23.7684	27.4553	53.359	88.8124	44.3489	41.6327	54.2016	87.3309	31.1795	66.8272	80.0546	17.6069	169.338	39.7792	26.0744	72.1473	130.942	48.9017	13.7911	86.5859	63.0621	86.7393	58.0896	26.1111	33.0304	51.1715	44.8375	57.3175	51.0979	48.5874	73.3537	31.1389
APOBEC4	ENSG00000173627	0	0	0	0	0	2.74342	2.76677	2.21256	0	0	0	0	0.869097	2.07236	0	0	0	0	1.91785	1.00206	1.15806	2.94537	4.90052	2.30181	0	1.07274	2.26844	0	0	4.15987	1.14427	1.78222	0	0.285508	1.97414	1.06373	0.330861	1.63466	3.52405	1.7298	2.33389	2.89726	2.19441	3.1921	4.26143	0.790304	1.62845	0.756192	3.42924	0.340606	3.74559	2.89237	2.65327	1.02801	0	0	4.76524	4.09863	1.41532	0	0.565691	0	5.75154	0	0	5.16704	0.442828	0.244766	0.803005	0.197986	1.65209	1.77129	3.81775	1.11355	1.75861	1.0451	0.607134	1.11406	3.93854	3.72492	1.18598	3.39479	0.740934	1.62248	1.22383	3.1531	1.21032	2.11235	2.21281	1.19387	0.527542	1.38673	0	0.83086	4.41704	0.952645	0.46476
AL157899.1	ENSG00000270994	0	0	0	0	0	0	0	0	0	0	0	0	0	0	0	0	2.07395	0	1.91785	5.51135	1.15806	3.19082	0	0	0	0	1.51229	0	0	4.15987	0.286068	1.48519	0	0.285508	1.97414	0	0.661722	0	1.51031	0	2.80067	1.44863	1.46294	0.957629	1.06536	2.76606	1.86109	0	2.93935	1.02182	5.15018	5.57814	0.568558	0.440574	0	0	0.953049	2.34208	0.471772	2.44855	0.141423	0	4.05991	0.173723	0	4.13363	1.32848	0.489533	0.321202	0	0	1.06278	2.86331	4.45421	0.293102	0	1.21427	1.11406	2.36312	1.24164	0.790655	1.21243	0.493956	2.0281	0.305957	1.71987	2.42063	5.28087	1.77025	0.795914	2.11017	1.38673	0	0.207715	0	0	0
AL590422.1	ENSG00000227554	0	0	0	0	0	0	0	0	0	0	0	0	0	0	0	0	0	1.2348	0	0	0	0.736342	0.816753	0	0	0	0	0	0	0	0	0.297037	0	0	0.658045	0.531867	0	0	0.503435	0.432451	0	0.724316	2.56015	0	0	0	0	0	0.979783	0	0	1.85938	0	0.440574	0	0	1.42957	1.4638	0	0	0	0	0.338326	0	0	0	0	0	0	0.197986	0	0.708518	0.477218	0.556776	0.293102	0	0.607134	0	1.96927	3.72492	0.790655	1.45491	0	2.0281	0.305957	0.573292	0.806877	0	2.65537	0	1.05508	0.462242	0	0	0	0	0
COLGALT2	ENSG00000198756	1.64887	6.6994	21.6086	0	23.2592	24.6908	1.38338	0	10.7187	6.18296	8.85688	0	3.47639	12.4341	36.1594	0	3.11093	1.2348	1.91785	12.5258	3.47417	15.7086	0.816753	3.06908	1.60779	1.07274	2.26844	0	0	16.6395	18.5944	10.9904	4.29095	1.42754	15.7931	1.5956	0.992582	6.53863	7.04809	8.64902	12.603	9.77827	21.5784	9.8955	31.9607	19.3624	9.30545	2.83572	13.717	3.40606	13.1096	21.6928	2.46375	2.64344	3.73399	0.687618	17.1549	18.7366	8.49189	11.0185	7.77825	6.49313	22.6678	1.56351	1.99913	12.4009	10.6279	2.9372	1.12421	4.75167	6.27795	12.0448	27.2014	25.6117	1.75861	3.76236	21.2497	6.12735	16.148	12.4164	3.55795	115.423	4.19863	16.6304	5.50723	7.45279	10.4894	25.3482	15.4896	5.17344	18.464	5.08466	1.31764	5.19288	4.94708	0	1.1619
TSEN15	ENSG00000198860	8.24435	6.6994	3.08694	0	18.0905	8.23026	6.91692	14.3816	13.7811	7.7287	0	8.5962	6.95277	14.5065	42.1859	0	12.4437	12.348	3.83569	14.5299	9.26445	12.7633	3.26701	15.3454	8.03895	3.21823	5.29303	0	12.6834	20.7994	14.3034	13.9607	11.4425	11.9913	17.1092	8.50987	11.2493	6.53863	13.0893	8.21657	10.7359	10.5026	13.1665	29.6865	37.6426	28.0558	13.7255	13.6114	12.2473	14.9866	15.9187	19.007	22.9318	16.3012	21.1593	16.5028	25.7323	16.1018	20.758	9.79419	12.3038	10.0102	13.533	13.2029	6.44164	13.4343	18.1559	8.07729	12.8481	10.4933	16.5209	9.56499	25.2926	15.033	12.0172	12.3322	10.9284	16.4324	24.0251	14.2789	11.4645	26.6734	10.867	11.763	13.4621	20.9251	14.1203	20.0673	23.4558	14.3264	24.7945	20.8009	7.90586	11.4243	8.83408	13.337	10.2247
RF00019.54	ENSG00000199840	0	3.3497	0	0	0	0	0	0	0	0	0	0	0	0	0	0	0	0	0	0	0	0.245447	0	0	0	0	0	0	0	0	0	0.594074	0	0	0	0	0	0	0	0	0	0	0.365736	0	0	0	0	0	0.489891	0	0	0	0	0	0	0	0	0	0	0	0	0	0	0	0	2.06682	0.442828	0	0	0	0	0	0	0	0	0	0.607134	0	0	0	0	0	0	0	0	0	0	0	0.442561	0	1.05508	0	0	0	0	0	0
RF00019.59	ENSG00000207080	0	0	0	0	0	0	0	0	0	0	0	0	0	4.14471	0	0	0	0	0	0.501032	0	0.490895	0	0	0	0	0	0	0	0	0	0.297037	0	0	0	0	0	0	0	0	0	0	1.09721	0.31921	0	0	0	0	0	0	0	0.619793	0	0	0	0	0	0.878278	0	0	0	0	0.338326	0	0	0	0	0.244766	0	0	0	0.708518	0	0	0.586203	0	0	0	1.18156	0	0.592991	0	0	0.40562	0	0	0.403438	0	0	0	0	0	0	0	0	0	0
AL445228.1	ENSG00000231791	0	0	0	0	0	0	0	0	0	0	0	0	0.869097	0	0	0	0	0	0	1.5031	0	0.245447	0	0	1.60779	0	0	0	0	0	0	0.594074	0	0.285508	0.658045	0	0	0	0	0	0.466779	0	0.365736	0	0	0	0	0	0.489891	0.340606	0	0.206598	0	0	0	0	0	0	0	0	0	0	0	0	0	2.06682	0	0	0	0	0	0.354259	0.954437	0	0	0	1.21427	0	0	0	0	0	0	0	0	0	0	0.528087	0.442561	0.397957	1.58263	0.462242	0	0	0	0	0
RN7SL654P	ENSG00000244568	0	0	0	0	0	10.9737	0	0	0	0	0	0	0	2.07236	0	0	0	0	0	0.501032	0	0.736342	0	0	0	0	0	0	0	4.15987	0.286068	0.297037	0	0	0	0	0	0	0	0	1.86712	0	0.731471	0	0.355119	0	0.930545	0.567144	0.489891	1.02182	0.936397	1.23959	0	0	0	0	0	0.585519	0	0	0.141423	0	1.69163	0	0	0	0.885655	0.489533	0.321202	0	0	0.708518	0.954437	1.11355	0.293102	0	0.607134	0	0	0.62082	0	0.242485	0	2.0281	0	0.859937	0.403438	0.528087	0.442561	1.59183	0	0	0.439214	0	0	0	0
AL445228.2	ENSG00000271387	0	0	0	0	0	0	0	1.10628	0	6.18296	0	15.4732	1.73819	0	0	0	2.07395	1.2348	0	1.00206	0	2.69992	0	3.06908	0	0	1.51229	0	0	4.15987	2.57461	0.594074	3.1467	2.28407	3.29023	1.5956	0.992582	0	3.52405	2.59471	0.466779	1.08647	3.65736	6.7034	4.61655	5.13698	0.930545	0.756192	0.979783	1.70303	0.468199	1.23959	2.65327	0.293716	3.73399	0	0.953049	1.4638	2.83063	3.67282	0	2.70547	1.3533	1.91095	0.888502	0	1.32848	0	1.28481	1.78188	3.6346	1.77129	1.43165	0.556776	2.34481	0.627059	1.21427	1.11406	1.57541	1.86246	0.592991	1.21243	1.23489	2.0281	1.22383	0.286646	1.61375	3.69661	3.09793	3.18365	0	0.462242	0.439214	0.83086	0	0	0.697139
C1orf21	ENSG00000116667	98.9321	60.2946	55.5649	56.8446	136.971	153.631	107.904	57.5265	61.2495	75.7413	23.2493	72.2081	118.197	91.1837	52.2302	32.8106	69.4774	64.2095	84.3853	11.0227	32.4256	18.654	51.4554	99.7452	61.096	56.8553	83.9324	33.3391	136.8	37.4389	238.867	42.4763	114.998	136.187	16.4511	102.65	109.515	27.7892	150.024	160.007	22.4054	90.9017	22.6756	162.478	185.727	163.198	53.0411	127.796	19.1058	74.5926	49.1608	30.9897	116.933	66.6735	77.1691	118.27	101.976	17.5656	70.7658	14.6913	177.061	111.465	22.6678	54.2015	78.1881	67.1715	120.449	204.38	111.457	118.594	132.828	93.8786	79.6955	56.7912	151.534	114.125	75.2847	120.876	89.4048	61.4612	166.038	191.078	204.498	25.1484	125.137	129.851	81.0911	196.976	65.9417	114.612	44.841	100.307	137.254	171.157	151.769	80.9749	136.407
AL078645.1	ENSG00000230470	0	0	0	0	0	0	11.0671	0	0	4.63722	0	0	0	0	0	0	0	0	0	0.501032	0	0	0	0	0	0	0	0	0	0	2.28854	1.18815	0	1.71305	2.63218	0.531867	3.30861	0	1.00687	0.432451	0.933558	0.724316	1.09721	0.957629	2.48583	0	1.16318	0.945239	0.979783	0.340606	0.936397	0.826391	0.568558	0	0	0	0	4.09863	3.77417	2.44855	1.69707	2.70547	1.3533	0.173723	0.666376	0	3.09979	1.22383	0	0.593959	2.31293	1.06278	1.43165	1.11355	0.586203	0.836079	3.03567	1.6711	2.75697	1.86246	0.592991	0	1.48187	1.21686	0.917872	0.573292	1.21032	2.11235	1.32768	1.19387	2.11017	0.924484	1.09804	1.24629	2.29686	0	1.62666
AL078645.2	ENSG00000232036	1.64887	0	0	0	0	0	1.38338	0	0	10.8202	2.21422	24.0694	2.60729	6.21707	0	0	2.07395	0	0	3.00619	1.15806	2.20903	1.63351	0.767271	0	0	1.51229	0	7.24767	4.15987	5.43529	1.48519	0.858191	3.4261	1.97414	3.1912	1.6543	0	10.5721	3.89206	3.26745	3.62158	5.48603	0.638419	5.6819	1.18546	2.32636	1.32334	2.44946	0.340606	0.936397	3.51216	3.22183	0.293716	1.65955	0.687618	0	3.22035	0	3.67282	4.66695	0.811641	1.69163	0.694891	0.888502	4.13363	3.98545	5.62962	0.481803	0	2.31293	2.12555	0.954437	3.89743	1.75861	0.627059	4.85707	3.34219	1.18156	2.48328	0.790655	1.93988	1.23489	2.0281	0.917872	1.14658	4.84126	8.44939	1.32768	6.36731	4.74788	0	1.97646	3.94659	2.29686	0.952645	1.1619
AL713852.1	ENSG00000285847	0	3.3497	0	0	0	0	0	0	0	0	0	0	2.60729	0	0	0	0	0	1.91785	7.01445	0	8.09976	0	1.53454	1.60779	0	0	2.22261	0	4.15987	0.286068	1.78222	2.28851	1.14203	6.58045	0	0	6.53863	0	0.432451	5.60135	2.53511	5.48603	9.8955	1.06536	0.790304	1.86109	0.189048	2.93935	0	4.21379	7.64412	0.189519	1.02801	2.07444	0.687618	1.42957	5.56243	2.83063	4.89709	1.69707	0.541094	7.44316	0.868614	0.888502	1.03341	3.09979	0.489533	0.642404	0.197986	0.330418	1.77129	6.20384	1.67033	0.293102	1.46314	3.03567	0	5.51395	3.72492	0	1.45491	0.740934	6.08429	0.917872	2.00652	2.01719	6.86513	3.98305	3.18365	3.69279	2.31121	0.439214	0.41543	1.06009	0	1.1619
EDEM3	ENSG00000116406	19.7864	26.7976	18.5216	39.1596	20.6748	2.74342	30.4344	35.4009	29.0935	26.2776	33.2133	8.5962	37.3712	24.8683	14.062	0	32.1463	28.4003	13.4249	8.01651	22.0031	9.81789	36.7539	36.829	27.3324	17.1639	22.6844	24.4487	11.7775	20.7994	94.4025	12.7726	40.9071	60.8132	5.26436	56.3779	59.2241	4.90397	28.1924	64.4352	9.80236	25.3511	9.14339	63.5227	85.5837	35.1685	28.6143	71.6491	9.79783	45.9817	26.2191	10.5365	78.6505	63.8832	40.2441	72.8875	52.8942	15.5163	16.0402	7.34564	65.0545	73.3182	5.75154	60.6293	38.2056	11.3675	28.341	60.702	76.7673	72.265	82.6046	38.6142	44.8585	13.9194	78.5512	73.366	16.3926	68.5149	65.7735	18.0038	55.9389	78.3227	74.3404	8.92363	55.3783	58.7624	49.6229	38.0223	30.9793	31.4386	30.5974	44.8375	68.2978	47.359	31.626	40.0111	49.2645
FAM129A	ENSG00000135842	9.89321	53.5952	15.4347	13.8953	43.934	27.4342	9.68368	16.5942	1.53124	12.3659	1.10711	5.15772	16.5128	26.9406	4.01771	0	2.07395	0	5.75354	17.5361	18.5289	14.9723	18.7853	23.7854	11.2545	17.1639	6.80533	8.89043	9.96555	16.6395	67.5121	20.4956	22.8851	8.56525	21.0575	62.2284	81.7226	11.4426	15.1031	18.1629	9.33558	18.8322	20.1155	24.5791	14.5599	12.6449	36.9892	24.9543	17.1462	23.5018	16.8551	29.9567	21.7947	28.3436	10.3722	17.8781	11.4366	18.4438	14.1532	13.467	446.613	65.2018	12.8564	39.4351	24.878	21.7016	12.842	20.0708	52.0348	26.3322	52.2061	26.5694	26.7242	23.9414	24.0343	42.64	23.0711	94.4169	25.9943	14.2789	25.1033	25.2184	20.2522	14.1967	37.3268	20.0652	33.4854	23.7639	20.8004	9.15301	40.6207	29.5835	33.5999	19.1098	25.6188	27.6267	13.478
RNU7.13P	ENSG00000252222	0	0	0	0	0	0	0	0	0	0	0	0	0	0	0	0	0	0	0	0.501032	0	0	0	0	0	0	0	0	0	0	0	0	0	0	0.658045	0	0	0	0	0	0	0	0	0	0	0	0	0	0	0	0	0	0	0	0	0	0	0	0.471772	0	0	0	0	0	0	0	0	0	0	0	0	0.354259	0	0.556776	0	0	0.607134	0	0	0	0	0	0	0	0.305957	0.286646	0	0	0	0	0	0	0	0	0	0	0
LINC01633	ENSG00000260976	0	0	0	12.6321	0	0	0	0	0	0	0	0	0	0	0	0	0	0	0	4.00826	0	1.22724	0	0	0	0	0	0	0	0	0	0	1.43032	0	0.658045	0	0.330861	3.26931	0	0	0.466779	0	0	0	0	1.58061	0.465273	0	1.95957	0	1.4046	1.65278	0	0	0	1.37524	0	0.585519	0	0	0.141423	0	3.04493	0	0	2.06682	0	0.244766	0	0	0.330418	0.354259	1.43165	2.78388	0	0	0.607134	0	1.18156	0.62082	0	0	0.493956	0.40562	0	0.573292	0.806877	0.528087	0.442561	0	1.05508	0.924484	0	0	0	0	0
RNA5SP72	ENSG00000201312	0	0	0	0	0	0	0	0	0	0	0	0	0	0	0	0	0	0	0	0.501032	0	0.245447	0	0	0	0	0	0	0	0	0	0	0.286064	0.285508	0	0	0	0	0	0	0.933558	0	1.82868	0	0.710238	0	0.697909	0	0.979783	0	1.4046	1.03299	0.568558	0	0	0	1.9061	0.292759	0	0	0	0	0.338326	0	0	0	0	0	0	0	0	0	0.477218	1.11355	0	0	1.21427	0	0.787707	0.62082	0	0	0	1.62248	0	0.286646	0	0	0	0	0	0	0	0	0	0	0
RNF2	ENSG00000121481	34.6263	20.0982	21.6086	6.31607	5.16871	0	17.984	25.4444	16.8436	17.0031	17.7138	24.0694	20.8583	14.5065	16.0708	62.9427	16.5916	22.2264	19.1785	7.01445	24.3192	4.41805	27.7696	19.949	14.4701	16.0911	17.3914	2.22261	2.71788	12.4796	34.9003	9.20815	30.3227	41.9697	11.1868	43.0812	42.681	4.90397	15.1031	51.0292	9.80236	30.0591	7.31471	75.9719	117.189	18.177	23.7289	75.9972	7.83826	76.2956	16.8551	8.26391	55.7186	72.401	42.3185	69.4494	56.2299	10.2466	30.1934	6.12137	39.5984	49.5101	6.08986	79.9125	37.9834	12.4009	41.183	62.4154	51.7135	74.4429	67.4053	35.7802	33.8825	12.8059	69.7582	55.1812	10.9284	55.1462	46.8686	18.6246	58.5085	52.1343	59.5217	7.70677	64.2511	51.3096	54.0607	17.4269	20.3578	32.6325	20.5741	24.4988	52.7057	42.3739	30.2126	30.4847	43.6874
FTH1P25	ENSG00000232792	0	0	0	0	0	0	0	0	0	0	0	1.71924	3.47639	4.14471	0	0	2.07395	0	3.83569	0.501032	1.15806	1.47268	1.63351	0.767271	3.21558	1.07274	0.756147	2.22261	0	4.15987	0	1.78222	0.286064	0.571016	5.26436	0.531867	0.661722	0	0	0	1.40034	1.44863	1.09721	0.638419	2.48583	1.97576	0.232636	0.945239	1.95957	0	0.468199	2.06598	0.568558	0.587432	0	2.75047	7.14787	1.4638	3.3024	0	0.707114	0	3.38326	1.21606	0	4.13363	1.32848	1.95813	0.160601	0.593959	0.991255	0.708518	1.43165	0.556776	0	0.627059	0.607134	1.11406	2.36312	1.86246	0	1.93988	0.987912	1.21686	0	1.14658	3.63095	2.11235	3.54049	0.795914	2.11017	1.84897	0.439214	0.623145	0	0	0
TRMT1L	ENSG00000121486	8.24435	0	27.7825	1.26321	12.9218	10.9737	23.5175	14.3816	19.9061	4.63722	8.85688	5.15772	24.3347	6.21707	0	0	7.25884	18.522	5.75354	5.51135	10.4225	6.13618	21.2356	19.1818	4.82337	11.8002	15.1229	4.44522	13.5894	33.279	31.1814	5.34667	13.7311	23.9827	5.26436	30.3164	31.7626	6.53863	6.04122	29.4067	5.13457	12.6755	2.19441	33.8362	40.8387	24.1043	9.07282	37.2424	6.36859	29.9733	4.68199	3.71876	20.2786	34.2179	17.0104	43.3199	23.3497	3.51311	11.3225	9.79419	24.1833	43.5581	4.05991	26.7533	13.7718	10.3341	17.2703	40.6312	40.6321	23.1644	39.9806	25.1524	24.3381	13.9194	38.6894	37.2055	12.7498	25.6235	29.1452	10.5539	19.5687	41.4649	26.9206	4.46182	34.2672	33.5376	26.6269	18.483	16.8173	26.2652	24.2669	22.1876	43.4822	32.4035	19.6117	20.0056	27.8856
SWT1	ENSG00000116668	3.29774	0	12.3478	0	0	5.48684	5.53353	5.53139	15.3124	0	14.3924	8.5962	8.69097	2.07236	0	0	10.3698	7.40878	9.58923	9.51961	4.63222	11.0451	9.80103	5.3709	4.82337	4.29097	3.02459	4.44522	0	0	13.1591	5.94074	9.15403	11.1348	5.92241	9.04174	12.2418	0	7.55153	22.9199	3.26745	6.15669	8.04618	14.0452	15.9804	3.55637	7.44436	13.0443	3.91913	13.2836	6.08658	4.95835	9.09692	17.9167	16.1806	13.7524	13.8192	9.07554	9.90721	6.12137	13.718	22.9965	8.11981	18.5883	9.99564	6.20045	10.6279	22.7633	15.4177	15.4429	13.2167	21.9641	12.8849	7.23809	18.7585	15.6765	7.28561	19.2176	9.45249	4.96656	12.6505	20.8537	17.2885	5.67867	8.26085	18.9186	8.06877	5.28087	12.3917	12.3367	9.49575	11.0938	16.6901	20.7715	10.0709	5.71587	8.83043
RPL22P24	ENSG00000231084	0	3.3497	0	0	0	0	0	0	10.7187	0	0	3.43848	2.60729	0	0	0	0	0	0	1.00206	0	0.245447	1.63351	0.767271	1.60779	3.21823	1.51229	0	0	0	2.28854	0.297037	0.286064	2.28407	0	0.531867	1.6543	0	2.01374	0.864902	0.933558	0.724316	0.365736	1.59605	2.13071	0	1.86109	1.70143	0.489891	0	0.468199	2.06598	0.758077	1.17486	4.56376	0	1.42957	0	2.83063	0	0.707114	1.62328	1.3533	2.43212	1.55488	0	1.77131	2.44766	1.92721	1.58389	3.30418	1.41704	2.86331	1.11355	2.63791	0.41804	0.607134	2.22813	1.57541	3.1041	1.77897	1.6974	1.48187	1.21686	1.22383	2.29317	2.01719	0.528087	0.442561	2.38774	1.05508	0.924484	1.75686	2.28487	5.30045	2.85794	1.39428
RPL5P5	ENSG00000213051	1.64887	0	0	0	0	0	6.91692	0	0	0	1.10711	0	0	0	0	0	2.07395	0	0	0	0	0.736342	0.816753	0	0	0	0	0	0	0	0	0.297037	0.572127	0	0	0	0	1.63466	1.00687	0.432451	0	0	0	0	0.355119	0.395152	0	0.378096	1.46967	0	0.468199	0.619793	0.568558	0.146858	0.414887	0	0	0.292759	0	0	0.141423	0.270547	1.69163	0.347446	0	1.03341	0.442828	0.734299	0	0	0	1.77129	1.43165	0.556776	0.293102	0.20902	2.42854	0	0.393854	0	0	0	0	0.811239	0	0.286646	0.806877	0.528087	1.32768	0.397957	1.58263	0	0	0.41543	0.176682	0	0
RF00019.55	ENSG00000201421	0	0	0	0	0	0	0	0	0	0	0	0	0	0	0	0	0	0	0	0.501032	0	0.490895	0.816753	0	0	0	0	0	0	0	0.286068	0.594074	0	0	0	0	0	0	0	0	0.466779	0	0	0	0	0	0	0	0	0	0	0	0	0	0	0	0	0	0	0	0	0	0.338326	0	0	0	0	0	0	0	0.330418	0	0.477218	0.556776	0	0	0	0	0	0	0	0	0	0	0	0	0	0	0	0	0	0	0	0	0	0	0
RF00019.57	ENSG00000206640	0	0	0	0	0	0	0	0	0	0	0	5.15772	0	0	0	0	0	0	0	0	0	0.490895	0	0	0	0	0	0	0	0	0	0	0	0	0	0	0.330861	0	0	0	0	0	0	0	0	0	0	0	0	0	0	0	0	0	0	0	0	0.292759	0	0	0	0	0.338326	0	0	0	0.442828	0	0	0.395973	0	0	0	0.556776	0	0.20902	0	0	0	0	0	0	0	0	0	0	0	0	0.442561	0	0	0	0	0.207715	0	0	0
AL356273.1	ENSG00000233583	0	3.3497	0	0	0	0	0	0	0	0	0	0	0	14.5065	0	0	0	0	0	2.00413	2.31611	0.981789	0	1.53454	0	0	1.51229	0	0	4.15987	1.14427	2.07926	0.286064	0.856525	3.94827	1.06373	0.992582	1.63466	0	0.864902	0	1.08647	1.82868	1.91526	1.77559	0	2.32636	0.756192	3.42924	1.02182	0.468199	3.92536	0.189519	1.32172	0.414887	0	0	3.22035	0.943543	0	0.282846	1.89383	0.676651	0	0	4.13363	0.442828	1.22383	0.321202	0	0	1.06278	2.38609	3.89743	0.879305	0	3.03567	1.11406	2.36312	1.86246	0.395328	0.48497	0.493956	0.811239	0.611915	0.286646	0.806877	0	0.885123	0.795914	3.69279	1.38673	0.658821	1.45401	0	0	0.929519
RF00019.63	ENSG00000252612	0	0	0	0	0	0	0	0	0	0	0	0	0	0	0	0	0	0	0	0.501032	0	0	0	0	0	0	1.51229	0	0	0	0	0.297037	0	0	0	0	0	0	0	0	0	0	0	0	0	0	0	0	0.489891	0	0	0	0	0	0	0	0	0.585519	0	1.22427	0	0.811641	0	0	0	0	0	0	0	0	0	0.354259	0	1.67033	0	0	1.21427	0	0.393854	0	0	0	0	0	0.305957	0.286646	0	0.528087	0	0	0	0	0	0	0	0	0
AL356273.2	ENSG00000238061	0	0	0	0	7.75307	0	0	2.21256	0	0	0	0	4.34548	0	0	0	0	1.2348	1.91785	0.501032	1.15806	0.490895	1.63351	2.30181	1.60779	0	0.756147	0	8.15363	0	0.286068	1.48519	0.572127	1.14203	2.63218	1.5956	0	1.63466	2.51718	1.7298	0.466779	0.362158	1.46294	0	2.48583	0	1.39582	1.89048	3.42924	0	0	2.06598	0	0	0	0	0	1.4638	0	2.44855	0.424268	0.270547	4.05991	0.521168	0	0	1.32848	1.4686	0	0.395973	0.660837	3.18833	3.81775	1.11355	1.75861	0.627059	1.21427	0.557032	0.787707	0	1.77897	0.727455	0.493956	1.62248	0.305957	2.00652	0.403438	0.528087	1.32768	0.397957	4.74788	0.462242	0	2.28487	4.24036	0.952645	0
AL356273.3	ENSG00000279838	0	0	0	0	7.75307	2.74342	1.38338	0	0	1.54574	5.53555	0	1.73819	6.21707	0	0	1.03698	2.46959	3.83569	5.51135	1.15806	0.981789	3.26701	1.53454	0	1.07274	3.78074	2.22261	0	4.15987	1.14427	4.15852	3.43276	6.8522	0.658045	5.85054	1.98516	1.63466	3.52405	7.35167	1.86712	1.81079	1.46294	11.4915	5.32678	1.18546	4.42009	7.75096	0.979783	5.44969	1.87279	2.47917	5.8751	3.67145	1.65955	3.43809	4.76524	3.22035	4.24595	2.44855	6.2226	11.9041	2.36828	5.55913	2.44338	0	3.09979	5.14009	1.76661	3.76174	3.96502	4.25111	1.90887	2.22711	3.22412	3.34432	3.64281	1.94961	3.54468	3.72492	3.16262	5.33467	5.6805	0.40562	0.917872	7.16615	2.82407	2.64043	5.31074	4.37753	6.85804	2.77345	8.56468	4.77745	3.71031	3.81058	2.55618
IVNS1ABP	ENSG00000116679	49.4661	147.387	77.1735	64.4239	43.934	35.6644	65.019	95.14	10.7187	77.287	84.1404	140.978	72.135	43.5195	60.2656	78.3436	118.215	143.237	145.756	7.51548	63.6931	7.11797	89.026	112.789	64.3116	46.1279	83.9324	113.353	75.1946	45.7586	184.228	47.823	105.844	169.306	11.8448	224.98	208.111	16.3466	139.452	136.222	13.5366	166.955	5.48603	292.715	270.956	163.198	101.895	217.405	5.38881	99.7974	24.8145	22.7258	145.74	130.557	131.934	118.958	183.462	12.0031	95.2979	7.34564	137.604	164.763	10.1498	235.742	104.621	40.3029	73.0665	131.684	121.093	136.017	171.157	73.6859	59.1751	26.1685	103.465	110.781	33.3924	106.393	99.2511	31.041	109.11	102.086	102.743	12.5742	116.264	156.222	77.0567	83.4377	96.0358	139.285	79.1313	65.6384	122.102	110.712	80.3901	90.5013	102.944
AL078644.2	ENSG00000273004	0	0	3.08694	0	0	0	0	0	1.53124	3.09148	0	5.15772	0.869097	2.07236	20.0885	0	1.03698	1.2348	1.91785	5.01032	1.15806	3.19082	1.63351	0.767271	4.82337	1.07274	1.51229	0	0.905959	0	0.572136	1.18815	1.43032	1.14203	4.60632	0.531867	3.30861	1.63466	2.51718	1.29735	3.26745	3.62158	3.29162	4.46893	3.55119	0	2.79164	1.89048	5.38881	1.36242	3.74559	1.44618	1.13712	0.881148	2.07444	1.37524	2.85915	4.39139	1.88709	3.67282	0.848537	1.35273	5.41321	1.21606	0.888502	8.26726	2.21414	2.2029	0.642404	0.593959	0.330418	1.06278	2.86331	2.78388	0.293102	1.46314	3.03567	0.557032	3.93854	2.48328	0.790655	1.21243	1.48187	3.24496	1.83574	1.71987	2.82407	3.69661	3.98305	5.17344	4.22033	2.31121	0.658821	2.28487	2.47354	0.952645	0.46476
AL078644.1	ENSG00000261024	0	0	0	0	0	0	0	3.31884	0	0	3.32133	10.3154	1.73819	0	0	0	5.18488	0	3.83569	4.50929	2.31611	2.45447	0.816753	1.53454	1.60779	2.14548	1.51229	0	0	12.4796	1.14427	3.86148	1.14425	1.14203	1.31609	0.531867	1.6543	0	1.00687	3.02716	0.933558	1.44863	2.19441	3.1921	0.710238	2.37091	0.930545	2.07953	2.44946	0.681211	4.21379	2.06598	2.08471	0.587432	0	0	0	4.68415	0.943543	1.22427	0.282846	1.35273	3.04493	1.04234	2.88763	10.3341	1.32848	1.95813	0.803005	0.593959	0.330418	3.18833	3.34053	2.22711	0.879305	1.46314	2.42854	0.835548	1.96927	3.72492	1.38365	0.727455	0.740934	0.811239	1.22383	2.29317	2.01719	2.64043	4.86818	2.7857	1.05508	3.69794	0.439214	1.86944	0.353363	0.952645	0
RNU7.183P	ENSG00000252407	0	0	0	0	0	0	0	0	0	0	0	0	0	0	0	0	0	0	0	0	0	0	0	0	0	0	0	0	0	0	0	0.297037	0	0	0.658045	0	0	0	0.503435	0	0	0	0	0	0	0	0.465273	0	0	0.340606	0	0	0	0	0	0	0.953049	0	0	0	0	0	0	0	0	0	0	0	0	0	0	0	0.477218	0	0	0	0	0.278516	0	1.24164	0	0	0	0	0	0	0	0	0	0.397957	0.527542	0	0	0	0	0	0
MCRIP2P2	ENSG00000270920	0	0	0	0	0	0	0	0	0	0	2.21422	0	0	2.07236	0	0	0	0	0	0	0	0.490895	0	0	0	0	0	0	0	0	0	0.297037	0.286064	0	1.97414	0	0.330861	0	0	0	0.933558	0	1.46294	0.31921	0	0.395152	0	0	1.46967	0.340606	1.87279	0.206598	0	0	0	0	0	0.878278	0.471772	0	0	0	1.01498	0.173723	0	3.10022	0.442828	0.244766	0	0	0.330418	1.06278	0.477218	0	0	0	1.21427	0	0	0	0	0	0.246978	0.811239	0.611915	0.573292	0	0	2.21281	0.397957	0	0	0.658821	0	0	0	0
AL133383.2	ENSG00000279401	0	0	0	0	0	0	0	0	0	0	2.21422	0	0	2.07236	0	0	0	0	0	0.501032	0	0	0	0.767271	0	0	0	0	0	4.15987	0	0.891111	0	0	0	0	0	0	0	0	0	0.362158	0.365736	0.31921	0	0	0.465273	0	0.489891	0	0	0.826391	0.189519	0	0	0	0	2.04932	0	0	0	0	0.338326	0.173723	0	0	1.32848	0.734299	0.160601	0	0	0.708518	0.477218	1.11355	0.293102	0.20902	0.607134	0	4.72624	1.24164	0	0.242485	0.987912	0.811239	0	0.859937	0.403438	0	2.21281	0	1.05508	0.462242	0	0	0	0	0
LINC01350	ENSG00000228309	0	0	0	0	0	8.23026	1.38338	0	0	0	0	0	0	2.07236	2.00885	0	0	0	0	3.50723	0	2.20903	0	0	0	0	0	0	0	4.15987	0	1.78222	0.572127	0.571016	2.63218	0	0.661722	0	0.503435	0	4.20101	0.724316	4.75456	1.59605	0	0.395152	1.62845	0.189048	3.42924	0.340606	0.936397	3.71876	0	0.73429	0	0	1.42957	3.80587	1.88709	3.67282	0.141423	0.541094	0.676651	0	0	3.10022	2.21414	0.489533	0.160601	0	1.32167	1.77129	4.77218	8.35165	0.879305	0.20902	1.21427	0.835548	0.393854	0.62082	0	0.242485	0.493956	1.21686	0.611915	2.00652	1.61375	3.16852	3.98305	2.38774	4.74788	0.924484	0.658821	0	0	0	0
RF00019.60	ENSG00000207108	0	0	0	0	0	0	0	0	0	0	0	0	0	0	0	0	0	0	0	1.00206	0	0	0	0	0	0	0	0	0	0	0	0	0	0.285508	0	0	0	0	0	0	0	0	0	0	0	0	0	0	0	0	0	0	0	0	0	0	0	0	0	0	0	0	0	0.173723	0	0	0	0	0	0	0	0	0.477218	0	0	0	0	0.278516	0.393854	0	0	0	0	0	0	0	0	0	0	0	0	0.462242	0	0	0	0	0
RF00019.56	ENSG00000201596	0	0	0	0	0	0	0	0	0	0	0	0	0	0	0	0	0	0	0	0.501032	0	0.736342	0	0	0	0	0	0	0	0	0	0.891111	0	0	0.658045	0	0	1.63466	1.51031	0.432451	0.466779	0	2.92588	0.957629	0	0.790304	0.465273	0	0.979783	0	0	0.826391	0	0	0	0	0.476524	0.878278	1.41532	1.22427	0	0	1.3533	0	0	0	0	0	0	0	0	0.354259	0	2.22711	0.293102	0.20902	1.21427	0	0	1.24164	0.197664	0.242485	0.493956	0	0	0.286646	0	1.05617	1.77025	0	0.527542	0.462242	0	0	0	0	0
AL133383.1	ENSG00000261729	0	0	0	0	0	0	0	0	0	0	0	0	0	4.14471	0	0	0	0	0	1.00206	0	1.22724	0	0	0	0	0	0	0	0	0	2.07926	0.572127	0	0.658045	0	0	0	1.51031	0	0.466779	0.362158	1.46294	0.31921	0	0.790304	0	0	0.979783	0	1.4046	1.44618	0	0.440574	0	0	0	2.63484	0.471772	1.22427	0	0	2.7066	0.347446	0	2.06682	1.77131	0.979065	0	0	0.660837	2.47981	2.38609	2.22711	0.586203	0	0.607134	0	0.787707	0	0	0	0.493956	1.21686	0	0.286646	0.806877	2.11235	1.77025	0.795914	0	2.31121	0	0	0	0	0
HMCN1	ENSG00000143341	21.4353	83.7426	24.6955	0	108.543	43.8947	8.3003	4.42512	16.8436	12.3659	0	6.87696	34.7639	33.1577	40.1771	0	7.25884	2.46959	1.91785	27.0557	16.2128	23.8084	13.8848	48.3381	3.21558	22.5276	16.6352	15.5583	0	29.1191	29.7511	27.9215	22.313	14.5609	23.6896	32.9758	34.7404	22.8852	11.579	16.8656	16.3373	32.9564	31.0875	28.4097	30.8953	34.7734	46.5273	34.4067	27.4339	28.6109	45.4153	36.981	14.0244	37.7425	17.8402	11.6895	11.9131	31.9108	34.9111	29.3826	186.254	79.8113	33.4942	53.8541	28.4321	34.1025	30.1123	33.533	35.4928	35.8355	96.1517	32.5918	45.3357	54.5641	31.0688	31.98	68.6062	82.4407	36.6284	27.3161	12.2552	44.6172	22.475	26.3653	43.7519	41.8503	23.8029	43.8312	34.9624	21.0917	58.5571	26.81	75.5449	10.178	3.53363	48.5849	31.3713
AL133553.1	ENSG00000224691	0	0	0	0	0	0	0	0	0	0	0	0	0	0	0	0	0	0	0	2.00413	0	1.47268	0	0	0	0	0	0	0	0	0	0.891111	0	0	0	0	0	0	0.503435	0	0.933558	0.724316	0.731471	0	0	0.395152	0.465273	0.189048	0	0	0.468199	0	0	0	0	0	0	3.22035	0	2.44855	0	0	1.69163	0.521168	0	0	0	0	0	0	0	0.708518	1.90887	0.556776	0	0.41804	0	0	0.787707	0.62082	0	0	0	2.83934	0	0.859937	0.403438	0	2.65537	1.19387	0	0.924484	0	0	0	0.952645	0
PRG4	ENSG00000116690	6.59548	190.933	3.08694	5.05285	0	0	0	0	0	0	0	0	0	18.6512	2.00885	0	0	1.2348	3.83569	22.0454	3.47417	25.5265	0.816753	3.83636	1.60779	0	0	2.22261	0	24.9592	0.286068	13.0696	2.86064	0.856525	21.7155	1.06373	0.992582	14.7119	7.55153	2.59471	20.5383	3.62158	25.6015	2.23447	1.77559	4.34667	2.559	0.756192	20.0856	2.38424	22.9417	18.5938	0.189519	0.146858	0.414887	0.687618	3.8122	21.0787	4.71772	13.467	0.565691	0	25.7127	1.56351	1.55488	26.8686	4.8711	1.95813	0.321202	0	3.30418	8.85647	21.952	20.044	1.75861	5.2255	13.9641	4.73477	10.2402	13.658	1.97664	0.48497	1.72885	27.5821	2.1417	7.45279	7.26189	24.292	16.8173	4.77548	20.0466	9.24484	0.439214	0.207715	0	0	2.09142
TPR	ENSG00000047410	122.016	144.037	191.39	87.1617	80.115	123.454	166.006	108.415	70.4369	89.6529	67.5337	116.908	191.201	136.776	80.3541	174.097	204.284	195.098	155.346	14.5299	140.125	13.9905	173.152	183.378	125.408	116.929	167.109	142.247	123.21	74.8777	171.641	90.2993	169.064	264.952	17.1092	157.965	195.539	13.0773	186.271	248.227	21.005	222.365	18.2868	429.656	391.341	290.832	198.671	290.378	14.6967	132.836	68.357	39.047	318.582	295.332	220.305	343.809	254.464	22.2497	159.931	15.9156	328.808	270.006	24.6978	280.389	185.697	48.5702	236.027	327.987	384.8	317.768	371.06	227.08	167.026	74.608	317.722	348.227	100.177	321.129	339.108	93.7438	276.532	355.968	324.282	21.0922	268.631	335.089	191.633	181.134	245.179	254.692	214.182	241.29	331.168	255.282	191.169	215.298	298.376
RNU6.1240P	ENSG00000202025	0	0	0	0	0	0	0	0	0	0	0	0	0	0	0	0	0	0	0	0	0	0	0	0	0	0	0	0	0	0	0	0	0	0	0	0	0	0	0	0	0	0	0	0	0	0	0	0	0	0	0	0	0	0	0	0	0	0	0	0	0	0	0	0	0	0	0	0	0	0	0	0	0	0	0	0	0	0	0	0	0	0	0	0	0	0	0	0	0	0	0	0	0	0	0	0	0
ODR4	ENSG00000157181	8.24435	3.3497	15.4347	0	10.3374	32.921	13.8338	14.3816	7.65619	15.4574	21.0351	12.0347	6.95277	4.14471	2.00885	7.36563	3.11093	8.64358	13.4249	7.01445	1.15806	5.39984	8.98428	7.67271	3.21558	6.43645	6.04918	4.44522	9.96555	8.31974	21.4551	5.6437	5.14914	10.5638	1.97414	18.0835	12.9036	4.90397	4.53092	19.8928	2.80067	9.77827	4.38883	38.6244	34.8017	15.8061	10.236	20.9843	2.44946	9.53695	4.21379	5.78474	18.3834	20.4133	12.0317	19.9409	26.2088	5.26967	9.43543	6.12137	25.739	19.7499	5.07488	20.673	9.77352	8.26726	8.85655	21.0499	26.981	11.6812	20.8164	13.4618	16.7026	8.35165	21.3964	24.2463	13.357	26.1805	19.6927	8.07066	17.1967	25.4609	18.0294	3.24496	13.4621	30.9577	10.4894	12.146	13.7194	16.7142	11.0784	12.0183	20.8627	15.1632	4.06368	7.62116	11.1542
OCLM	ENSG00000262180	6.59548	0	0	0	0	0	1.38338	1.10628	0	3.09148	11.0711	8.5962	1.73819	4.14471	0	0	3.11093	0	1.91785	1.00206	0	1.47268	3.26701	2.30181	1.60779	2.14548	4.53688	6.66782	14.4953	12.4796	1.43034	0.891111	2.28851	1.71305	1.31609	0.531867	0.992582	4.90397	4.02748	2.59471	0	0.724316	1.82868	3.83052	1.06536	2.76606	2.79164	1.32334	0.489891	0.681211	1.4046	0.206598	1.70567	1.46858	0.414887	1.37524	1.9061	3.22035	3.77417	1.22427	1.55565	0.811641	2.36828	1.21606	1.11063	1.03341	1.77131	1.71336	0.481803	0.989932	1.32167	2.83407	1.43165	2.78388	0.586203	2.92628	1.21427	0.278516	1.96927	1.24164	1.97664	0.48497	0.740934	1.21686	1.22383	2.00652	0.806877	1.58426	3.98305	1.59183	2.11017	1.38673	0.439214	1.66172	3.53363	0	0
AL596220.1	ENSG00000229739	0	3.3497	0	0	0	0	4.15015	0	0	0	6.64266	3.43848	0.869097	0	0	0	0	0	0	1.00206	0	0.490895	0.816753	0	0	0	0.756147	0	0	8.31974	0.286068	0.594074	0.858191	1.42754	0	0	0.661722	1.63466	0	0.432451	0	0.362158	1.46294	1.27684	1.77559	0	0.232636	2.26857	0.979783	1.36242	0.468199	3.92536	0	0.73429	0	0	0.953049	0.878278	1.88709	0	1.41423	0.270547	0.676651	1.21606	0.666376	0	1.77131	0	0.963606	0.395973	1.65209	1.77129	1.43165	2.22711	1.17241	0.627059	0.607134	0	1.18156	1.24164	0.790655	1.21243	0.493956	2.0281	2.1417	0.286646	1.21032	1.05617	0.885123	1.59183	1.58263	0.924484	1.09804	0.207715	0	0	0
PDC	ENSG00000116703	0	0	0	0	0	0	0	3.31884	0	0	0	0	0.869097	0	0	0	0	0	0	1.5031	0	1.71813	0.816753	0	0	2.14548	0	0	0	0	1.14427	1.48519	0	0	0.658045	0.531867	2.31603	1.63466	2.51718	3.45961	0	0	1.09721	0.957629	1.06536	0	0.697909	2.07953	2.44946	0.681211	0.468199	3.30556	0	0.73429	0	0	3.33567	1.17104	1.41532	0	1.41423	0.811641	1.01498	0.173723	0.444251	2.06682	1.32848	0.979065	0.481803	0.593959	0	1.77129	2.86331	1.67033	0.586203	2.50824	1.21427	0.557032	0.787707	1.24164	0.395328	0.96994	0.246978	1.21686	0.611915	0.859937	0	0.528087	1.32768	0.795914	1.58263	1.38673	2.41568	1.45401	0	0	2.09142
AL096803.3	ENSG00000273198	0	0	0	0	0	0	0	0	0	0	0	1.71924	0	0	0	0	0	0	0	0	0	0.245447	0	0	0	0	0	0	0	0	1.43034	0	0	0	0	0	0.992582	1.63466	0	0	0	0	0	0	0	0	0	0.189048	0.489891	0	0	0	0	0	0	0	0	0.292759	0	0	0	0	0	0	0.666376	0	0.442828	0	0	0.395973	0	0.354259	1.90887	0	0.586203	0	0.607134	0.278516	1.96927	0	0.197664	0.242485	0.246978	0.811239	0	0	0.403438	0.528087	0.885123	0	0	0.462242	0.439214	0	0	0	0
AL096803.1	ENSG00000228238	0	0	0	0	0	21.9474	0	3.31884	0	1.54574	0	0	1.73819	0	0	0	0	0	0	2.00413	0	0.981789	0	1.53454	0	0	1.51229	0	0	0	0.572136	1.18815	0.286064	0.571016	1.31609	1.5956	0	1.63466	0.503435	0.432451	2.33389	0	2.19441	1.59605	0	3.16122	1.39582	0.945239	1.46967	1.02182	1.4046	3.92536	0.379038	0.293716	0.414887	0.687618	1.9061	1.75656	1.41532	1.22427	0.565691	0	2.02995	0.694891	0.222125	3.10022	0.885655	0.734299	0.963606	0	2.31293	0.354259	5.2494	2.78388	0.879305	0.41804	4.24994	0	1.57541	2.48328	0.988319	1.45491	0.740934	2.43372	1.22383	1.14658	2.82407	1.05617	1.32768	2.7857	2.63771	1.38673	0.439214	1.24629	0	0	0
AL096803.2	ENSG00000233196	0	0	0	0	0	0	0	0	0	0	0	0	0	0	0	0	0	0	0	0.501032	0	0.490895	0	0	0	0	0	0	0	0	1.14427	0.297037	0	0	2.63218	0	0.330861	0	0	0	0.466779	0	0.731471	0.31921	0	0.790304	0	0	0	0	0	0.206598	0	0	0	0	0	0.585519	0	0	0	0	0.338326	0	0	5.16704	0	0	0.321202	0	0	0.708518	1.43165	0.556776	0	0.41804	1.8214	0	0.393854	0	0.197664	0.242485	0	1.62248	0	0	0	0.528087	0.442561	0	0	0	0	0	0	0	0
PTGS2	ENSG00000073756	0	60.2946	6.17388	0	25.8436	2.74342	0	1.10628	19.9061	3.09148	0	3.43848	0	0	0	20.0881	0	1.2348	1.91785	3.00619	3.47417	2.94537	0	1.53454	0	0	1.51229	0	8.15363	0	9.72631	3.86148	1.43032	0.285508	3.29023	2.65934	3.63947	3.26931	4.53092	5.18941	4.66779	1.44863	3.29162	2.55368	5.32678	1.97576	4.18745	0.945239	8.81805	2.72484	4.68199	9.0903	9.855	8.81148	4.14887	5.50094	0.476524	5.26967	2.83063	4.89709	4.80838	4.32875	1.3533	5.90658	1.99913	8.26726	1.77131	3.91626	1.28481	0.593959	0.660837	4.60537	5.2494	3.34066	3.51722	2.0902	6.07134	8.634	4.33239	3.72492	0.988319	0.96994	1.72885	4.86744	13.1562	2.57981	3.63095	5.28087	5.7533	0.397957	17.9364	5.08466	0.878429	0.83086	0	3.81058	1.1619
PACERR	ENSG00000273129	0	3.3497	0	0	0	0	0	0	3.06247	0	0	0	0	2.07236	0	0	0	0	0	2.00413	0	2.94537	0	0	0	0	0.756147	0	0	0	0	0.891111	0	0	1.31609	0	0	1.63466	0	0	1.86712	1.44863	2.92588	0.31921	0.355119	0.790304	0.232636	0	1.46967	0.340606	2.34099	1.85938	0	0	0	0	0	1.75656	1.41532	0	0.141423	0	1.69163	0	0.222125	4.13363	1.32848	0	0	0	0	0.708518	0.954437	4.45421	0.293102	0.20902	1.21427	0	1.18156	0.62082	0.197664	0.242485	0.246978	2.83934	0.305957	1.71987	1.21032	2.11235	0.885123	0	1.05508	1.38673	0	0.623145	1.23677	0	0
PLA2G4A	ENSG00000116711	0	3.3497	3.08694	0	5.16871	2.74342	1.38338	0	4.59371	0	0	1.71924	0.869097	0	0	21.4273	0	0	0	2.00413	2.31611	2.69992	0	1.53454	3.21558	0	1.51229	2.22261	0	0	2.57461	2.97037	0.572127	0.571016	1.97414	0.531867	0.330861	1.63466	0.503435	2.59471	2.33389	1.08647	2.19441	3.83052	3.19607	0.395152	3.95482	2.07953	3.42924	2.04363	3.27739	2.89237	0.379038	1.7623	2.07444	3.43809	0.953049	4.68415	0.943543	0	17.2536	1.62328	4.73656	4.16935	1.99913	4.13363	1.77131	3.42673	4.97863	0.791946	4.29544	5.66814	6.68106	10.5788	1.75861	1.88118	3.03567	11.6977	4.72624	5.58738	0.592991	1.6974	0.740934	2.43372	3.05957	2.00652	4.43782	3.69661	3.54049	3.18365	4.22033	2.31121	1.09804	1.66172	0.706726	6.66852	1.39428
ERVMER61.1	ENSG00000230426	19.7864	3.3497	0	0	0	0	4.15015	1.10628	0	1.54574	0	3.43848	1.73819	26.9406	24.1062	0.669603	11.4067	11.1132	3.83569	17.0351	8.10639	12.7633	0	19.1818	9.64673	4.29097	0	4.44522	5.43575	16.6395	8.29597	6.53482	1.71638	1.71305	8.55459	1.06373	0.330861	9.80794	5.03435	9.08147	7.00168	11.9512	10.9721	22.9831	6.03702	16.2012	9.53809	13.9895	10.7776	9.87756	22.0053	17.974	3.60086	12.0424	17.8402	29.5676	4.28872	16.3945	16.9838	20.8126	0.141423	1.62328	10.1498	1.91095	4.66463	17.5679	9.74221	2.44766	4.17563	0.395973	3.30418	9.56499	16.7026	17.8168	7.91374	12.3322	11.5356	2.22813	11.0279	11.7956	13.8365	2.66734	2.71676	14.1967	14.38	33.2509	22.1891	16.3707	6.19586	6.36731	7.38558	14.7917	1.31764	2.07715	1.06009	0.952645	0
AL391813.1	ENSG00000271558	0	0	0	0	0	0	0	0	0	0	0	0	0	0	0	0	0	0	0	1.5031	0	0	0	0	0	1.07274	0	0	0	0	0	0	0	0	0	0	0	0	0	0	1.40034	1.08647	0	0.31921	0	0	0	0	0	0	0	0.826391	0	0.146858	0	0	0.953049	0.585519	0	0	0	0	0	0	0	0	0	0.244766	0	0	0.660837	0	0.477218	0.556776	0.293102	0.41804	0	0	1.18156	1.24164	0	0	0.246978	0	0	0.286646	0	1.05617	0.442561	0	0.527542	1.38673	0	0	0	0.952645	0.23238
FDPSP1	ENSG00000225462	0	0	0	0	0	0	0	0	0	0	0	0	0	0	0	0	2.07395	0	0	0.501032	0	0.736342	0	2.30181	0	0	0.756147	0	0	0	0	1.18815	0	0	0	0	0.330861	1.63466	0	1.29735	0.466779	0.724316	1.82868	1.27684	0	0	0.465273	1.13429	0.979783	0.340606	1.4046	0.619793	0	0.587432	0	0.687618	0	1.75656	1.41532	1.22427	0	0.270547	3.72158	0.173723	0	0	1.77131	0.489533	0.160601	0	1.32167	1.06278	2.86331	0.556776	0.879305	1.25412	1.21427	1.11406	0.787707	1.24164	0.395328	0.242485	0.246978	1.21686	0.611915	1.43323	0.806877	0.528087	0.442561	1.19387	1.05508	0	0.439214	0	0	0	0
AL357559.1	ENSG00000274702	0	0	0	0	0	0	0	0	0	0	0	0	0	0	0	0	0	0	0	0	0	0.490895	0.816753	0	0	0	0	0	0	0	0.286068	0	0	0	1.97414	0	0	1.63466	0.503435	0	0	0.362158	1.46294	0	0.355119	0	0	0	0.489891	0	0.936397	1.23959	0	0	0	0	0	2.04932	0	1.22427	0	0	0	0	0	0	0.885655	0.734299	0	0	0	0	1.90887	1.11355	0	0.836079	0	0	0	0.62082	0.197664	0	0	0.40562	0	1.14658	0.403438	1.05617	0.885123	0.397957	1.05508	0.924484	0	0.207715	0	0	0
SLC4A1APP2	ENSG00000236401	0	0	0	0	0	0	0	0	0	0	0	0	0	0	8.03541	0	0	0	0	4.50929	0	1.47268	0	0	0	0	0	0	0	4.15987	0.572136	0	0	0	0	1.06373	0.330861	4.90397	0.503435	0	1.86712	1.08647	0.731471	0	0	0	0.232636	0.378096	2.44946	0	0.936397	3.71876	0	0	0	0	0.476524	2.04932	1.88709	0	0	0	1.01498	0	0	1.03341	4.8711	0	0	0	0	1.77129	2.38609	1.11355	0	0.20902	0	0.557032	1.96927	1.86246	0	0	0.493956	3.65058	0.305957	0.286646	0	2.11235	1.77025	0	0.527542	0.462242	0	0.207715	0	0	0
AL645474.1	ENSG00000223847	0	0	0	0	0	0	0	0	0	0	0	0	0	0	0	0	0	0	0	1.5031	0	0	0	0	0	0	0	0	0	0	0	0	0	0	0	0	0.330861	0	0	0	0.466779	0	0.731471	0	0	0	0	0	0.979783	0	0.936397	0.206598	0	0.146858	0	0.687618	0	0	0	2.44855	0	0	0	0	0	1.03341	0.885655	0.489533	0	0	0.330418	0.708518	0.954437	1.11355	0.586203	0	0.607134	0	0.393854	0	0	0	0	1.62248	0.305957	0.286646	0.403438	0	0	0	0.527542	0.462242	0	0	0	0	0
AL136372.2	ENSG00000285894	0	0	3.08694	0	0	0	0	0	0	0	0	0	0	0	8.03541	0	0	0	0	2.00413	0	2.69992	0	0	1.60779	0	0	0	0	4.15987	0	0.594074	0	0	1.31609	0	0	0	0	0	1.40034	1.08647	0.731471	0.638419	0	0.395152	0	0	0	0	1.4046	1.85938	0	0	0	0	1.42957	0.585519	1.41532	6.12137	0.282846	0	0.338326	0	0	1.03341	2.21414	0	0	0	0	0	0.954437	1.67033	0	0	0.607134	0	0.787707	0.62082	0	0	0.246978	1.21686	0.305957	0	0.806877	0	2.21281	0.397957	1.05508	0.462242	0.439214	0	0	0	0
AL136372.1	ENSG00000150732	0	0	0	0	0	8.23026	0	0	0	0	0	0	0	2.07236	0	0	0	0	0	2.00413	0	0.490895	0	0	0	0	0	0	0	0	0	0.891111	0	0.285508	1.97414	0	0	0	0	0	0.933558	0	0.365736	0	0	0	0.697909	0.189048	0	0.340606	0.468199	1.44618	0.189519	0	0	0	0	1.17104	0	1.22427	0	0	0.338326	0	1.11063	2.06682	1.32848	0	0	0	1.32167	0.354259	0	0	0	0	1.8214	1.11406	0.787707	1.86246	0.395328	0	0.740934	1.21686	0.305957	0	0.403438	1.58426	1.77025	0	2.11017	0	0	0	0	0	0
RN7SKP156	ENSG00000222240	0	0	0	0	0	0	0	0	0	0	0	0	0	0	0	0	0	0	0	0	0	0.245447	0	0	0	0	0	0	0	4.15987	0	0	0.286064	0	0.658045	0	0	1.63466	0	0	0	0	0.365736	0	0	0	0.697909	0	0	0	0	0	0	0.293716	0	0	0	0.585519	0	0	0	0	0.338326	0	0	0	0.885655	0	0	0	0	0.708518	0.477218	0.556776	0	0	0.607134	0	0	0	0.197664	0	0.246978	0.40562	0	0	0	0	0	0	0.527542	0.462242	0	0	0	0	0
AL596211.1	ENSG00000261182	0	0	0	0	0	0	0	0	0	0	0	0	0	0	0	0	0	0	0	1.00206	0	0	0	0	0	0	0	0	0	4.15987	0	0	0	0.571016	0.658045	0	0	0	0	0.432451	0	0	0.365736	0	0.355119	0	0	0	0.489891	0	0	0.826391	0	0	0	0	0	0.585519	0	0	0	0	0	0	0.444251	0	0	0	0	0.197986	0	0	0.477218	0.556776	0.293102	0	0	0	0	1.86246	0	0	0	1.21686	0	0.573292	0	1.05617	0	0.397957	0.527542	0	0	0	0	0	0
AL592447.1	ENSG00000224278	0	0	0	0	0	0	0	0	0	0	0	0	0	0	0	0	0	0	0	1.00206	0	0.736342	0	0	0	0	0	0	0	0	0	0.594074	0	0	0	0	0	0	0	0	0	0	0	0	0	0	0	0	0	0	0	0.206598	0	0	0	0	0	0	0.471772	0	0	0	1.01498	0	0	0	0	0	0	0	0	0	0.477218	0.556776	0	0	2.42854	0	0.393854	0	0	0.242485	0	0.40562	0	0.573292	0	0.528087	0	0	0	0.462242	0	0	0	0	0
AL929288.1	ENSG00000225006	0	0	0	0	0	0	0	0	0	0	0	0	0	0	0	0	0	0	0	1.5031	0	0.245447	0	0	1.60779	0	0	0	0	0	0	0.891111	0	0	0.658045	0	0	0	0	0.864902	2.33389	0	1.09721	0.638419	0.355119	0	1.16318	0	0	0	0.468199	2.47917	0	0	0	0	0	2.04932	1.88709	0	0	0	0.338326	0	0	1.03341	0	0.489533	0.160601	0	0.330418	0	1.43165	3.89743	0	0	1.8214	0	2.75697	3.1041	0	0.48497	0	1.62248	0	0.573292	0.403438	1.05617	2.21281	1.19387	1.05508	0.462242	0	0	0	0	0
AL929288.2	ENSG00000235083	0	0	0	0	0	0	0	0	0	0	0	0	0	0	0	0	0	0	0	1.00206	0	0.490895	0	0	0	0	0	0	0	0	0	0	0	0	1.97414	0	0	3.26931	0	0	0.933558	0	1.46294	0.638419	0	0	0	0	0	0	0	0.826391	0	0	0	0	0	0	0	0	0	0	0	0	0	0	0.442828	0	0	0	0.991255	0.354259	0.477218	0.556776	0	0.20902	0	0	1.18156	0.62082	0.197664	0	0	0.811239	0	0.286646	0	0	0.442561	0	0.527542	0	0	0	0	0	0
RPS3AP9	ENSG00000231022	0	0	0	0	0	10.9737	0	0	0	0	0	0	0	0	0	0	0	0	0	0.501032	0	0.245447	0	0	0	0	0	0	0	0	0.286068	0.297037	0	0	0.658045	0.531867	0	0	0	0	0.933558	0	0.365736	0	0	0	0	0	0	0	0.468199	0.619793	0	0	0	0	0	0.585519	0	0	0	0	0.338326	0	0	0	0	0.244766	0	0	0.660837	0	1.90887	0	0	0	1.8214	0.278516	0	0	0.790655	0	0	0.40562	0	0.286646	0	0.528087	0	1.59183	0	0.462242	0	0	0	0	0
AL691515.1	ENSG00000237283	0	0	0	0	0	0	0	0	0	0	0	0	0	6.21707	0	0	0	0	0	0.501032	0	0	0	0	0	0	0	0	0	4.15987	0.286068	0.891111	0	0	0	0	0	0	0	0	0	0	0	0.31921	0	0.395152	0	0	0	0	0.468199	0.619793	0	0	0.829775	0	0	0.878278	0	0	0	0	0	0.173723	0	1.03341	0.442828	0	0.160601	0	0	0.708518	0	1.11355	0.586203	0	1.21427	0	0.393854	0	0	0	0.740934	1.21686	0	0	0.403438	0	0.442561	0	1.58263	0.462242	0	0	0	0	0
AL691515.2	ENSG00000238054	0	0	0	0	0	0	0	0	0	0	0	0	0	0	0	0	0	0	0	1.00206	0	1.22724	0	0.767271	0	0	0	0	0	0	0.286068	0.594074	0.286064	0	2.63218	0.531867	0	1.63466	0	0	1.40034	0	2.19441	0.957629	0.710238	0	0	0	0.489891	0	0	2.47917	0	0	0	0	0.476524	1.75656	5.18949	1.22427	0	0	1.01498	0	0	3.10022	0.885655	0	0	0	0.330418	2.12555	0	1.67033	0.293102	0.41804	1.8214	0.278516	2.36312	1.86246	0	0	0	0.811239	0	1.14658	0	1.58426	1.77025	0	0.527542	0	0	0	0	0	0
LINC01035	ENSG00000226486	0	0	0	0	0	0	0	0	0	0	0	0	0	0	0	0	0	0	0	2.00413	0	0.736342	0	0	0	1.07274	0	0	0	0	0	1.18815	0	0	1.97414	0	0	0	0	0	1.40034	0.724316	1.82868	0	0	0.395152	0.697909	0	1.46967	0.340606	1.87279	1.44618	0	0.146858	0	0	0	1.17104	0	0	0	0.811641	1.3533	0	0	3.10022	1.77131	0.734299	0	0	0.330418	0.708518	0.477218	0.556776	0.293102	0	0	0.557032	1.57541	1.24164	0	0	0.246978	0.40562	0.611915	0.286646	0.403438	0	0.442561	0	0.527542	0.924484	0	0	0	0	0
CLPTM1LP1	ENSG00000271036	0	0	0	0	0	0	0	0	0	0	0	0	0	0	0	0	0	0	0	0.501032	0	0	0	0	0	0	0	0	0	4.15987	0.286068	0	0	0	1.31609	0	0	0	0	0	0.933558	0	0	0	0	0	0	0	0.979783	0	0.468199	1.03299	0	0	0	0	0	0	0	0	0	0	0	0	0	0	0.442828	0.244766	0	0	0	0.354259	0	0	0	0	0.607134	0	0	0	0	0	0	0	0	0.286646	0	0.528087	0	0.397957	0.527542	0	0	0	0	0	0
GAPDHP75	ENSG00000226196	4.94661	0	0	0	0	0	0	0	0	0	0	0	0	0	0	0	0	0	0	1.00206	0	0.981789	0	0	0	0	0	0	0	0	0	0.594074	0.286064	0	0	0	0	0	0	0	0.466779	0.362158	0.365736	0	0	0	0.465273	0.189048	0.489891	0.340606	0	1.44618	0	0	0	0	0	1.4638	0	2.44855	0	0	1.69163	0	0.444251	1.03341	0	0	0	0	0.330418	0.354259	1.90887	2.22711	0	0	1.21427	0	0.787707	0	0	0	0.246978	0.811239	0	0.859937	0.403438	1.05617	0.442561	0	0.527542	0	0	0	0	0	0
RNA5SP73	ENSG00000252553	0	0	0	0	0	0	0	0	0	0	0	0	0	0	4.01771	0	0	0	0	0.501032	0	1.71813	0	0	0	0	1.51229	0	0	0	0	0.297037	0.286064	0	0	0	0	0	0	0	0	0.362158	0.731471	0	0.710238	0	0	0	0.979783	0	0.936397	1.03299	0	0	0	0	0	1.17104	0.471772	0	0	0	0.676651	0	0	1.03341	1.32848	0	0	0	0	0	0	0	0	0	0	0	1.18156	0.62082	0	0	0	0	0	0.286646	0	0.528087	0.442561	0.397957	0.527542	0.462242	0.219607	0	0	0.952645	0
LINC01701	ENSG00000232212	0	0	0	0	0	0	0	0	0	0	0	0	0	0	0	0	0	0	0	0.501032	0	0.245447	0	0	0	0	0	0	0	0	0	0	0	0	0	0	0	0	0	0.432451	0	0	0	0.638419	0	0	0	0	0.489891	0.681211	0	0.206598	0	0	0	0	0	1.17104	0	0	0	0	0.676651	0	0	1.03341	0.442828	0.489533	0	0	0.660837	1.06278	0	1.11355	0.586203	0	1.8214	0	0.393854	1.86246	0	0	0	0.40562	0	0.286646	0	1.05617	0	0.397957	0.527542	0	0.219607	0	0	0	0
AL591504.1	ENSG00000238270	0	0	0	0	0	0	0	0	0	0	0	0	0	0	0	0	0	0	0	0	0	0.490895	0	0	0	0	0	0	0	4.15987	0	0.594074	0.286064	0	0.658045	0	0.330861	0	0	0.432451	0.933558	0	0.365736	0	0	0	0.465273	0	0.489891	0	0.468199	0.413196	0	0.146858	0	0	0	0.292759	0	1.22427	0	0	0	0	0	1.03341	0.442828	0	0	0	0	0	0	0.556776	0	0	0	0	0.393854	0	0	0	0	0	0	0.286646	0.403438	0	0.442561	0	0	0.462242	0	0	0	0	0
AL359976.1	ENSG00000230987	1.64887	0	0	0	0	0	0	3.31884	0	0	0	0	0	0	0	0	0	0	0	4.50929	0	4.1726	0	0.767271	1.60779	0	0	0	4.52979	4.15987	0	0.594074	0.572127	0	1.97414	0.531867	0	0	0	0.432451	5.13457	0.724316	2.92588	0.638419	0.710238	1.18546	1.16318	0.378096	3.91913	0	2.34099	2.89237	0.568558	0	0	0	0	5.26967	1.88709	1.22427	0.565691	0	2.7066	0.868614	0.222125	3.10022	3.98545	0.979065	0	0	0.660837	1.06278	3.34053	3.34066	0.879305	0.41804	3.03567	0.835548	3.93854	2.48328	0.197664	0.96994	0	4.46182	0	1.71987	2.42063	4.75278	4.42561	0.795914	2.63771	1.38673	0.219607	0.207715	0.706726	0	0.23238
BRINP3	ENSG00000162670	72.5502	3.3497	0	8.84249	5.16871	2.74342	5.53353	5.53139	0	0	0	1.71924	3.47639	2.07236	8.03541	0	0	2.46959	0	9.01858	6.94834	10.0633	1.63351	9.20725	35.3714	7.50919	8.31762	0	1.81192	12.4796	30.6093	4.15852	10.2983	7.1377	7.2385	1.5956	0.661722	4.90397	0.503435	1.7298	10.7359	3.62158	9.50912	3.1921	1.77559	2.76606	30.4754	1.70143	7.83826	151.569	10.7686	9.0903	188.382	18.0635	4.14887	52.9466	5.71829	12.8814	4.24595	6.12137	34.79	0	12.518	21.1942	16.2152	9.30067	7.08524	0.734299	54.2832	4.94966	1.98251	31.1748	9.54437	12.2491	11.1379	2.29922	6.07134	15.3184	11.8156	9.3123	19.5687	2.42485	4.19863	6.48991	36.4089	6.59285	118.611	9.50556	7.96611	3.18365	8.44067	5.08466	0	0.83086	0.530045	20.0056	1.1619
AL354771.1	ENSG00000225811	0	0	0	0	0	0	0	0	0	0	0	0	0	0	0	0	0	0	0	1.00206	0	0.245447	0	0	0	0	0	0	0	0	0.286068	0	0	0	0	0	0	1.63466	0	0	0	0	0	0	0	0	0	0	0.489891	1.02182	1.4046	0	1.13712	0.146858	0	0	0	0.878278	0	1.22427	0.707114	0	0.676651	0	0.222125	5.16704	0.885655	0	0	0	0	0.354259	0	0	0	0	0.607134	0.557032	0	0.62082	0.197664	0	0.246978	0	0.305957	0	0	0	0.442561	0	1.05508	0.462242	0	0	0	0	0
LINC01351	ENSG00000237457	0	0	0	8.84249	0	0	0	1.10628	0	0	0	0	0	0	10.0443	0	0	0	0	1.5031	0	1.22724	0	0.767271	0	0	0	0	7.24767	0	0	2.07926	0.572127	0.285508	0	0	0	1.63466	0	0	6.06813	0.724316	2.56015	1.27684	0	1.18546	0	0.378096	0.489891	3.06545	0.936397	1.85938	0.189519	1.17486	0	0	1.42957	4.39139	2.83063	2.44855	0.282846	0	2.36828	0.173723	0.666376	3.10022	2.65697	0.979065	0.963606	0.593959	0	1.06278	2.86331	2.22711	0	0.41804	2.42854	0	1.18156	3.1041	1.77897	0	1.72885	2.0281	0.305957	0.859937	3.22751	1.58426	1.77025	0	0	0.924484	0	0	0	0	0
AL391645.1	ENSG00000241505	0	0	0	0	0	0	0	1.10628	0	0	0	0	0	0	0	0	0	0	0	1.5031	0	0.490895	0	0	0	0	0	0	0	0	0	0.297037	0	0	1.31609	0.531867	0	0	0	0.432451	0.933558	0	0.365736	0	0	0	0	0	0	0	1.87279	0	0	0	0	0	0	0.878278	0	0	0	0	0.338326	0.694891	0	1.03341	0.442828	0	0	0	0	0	1.90887	0	0	0	0	0	0	0	0.395328	0	0	0.40562	0	0	0.403438	0	0	0	0.527542	0.462242	0.219607	0	0	0	0
LINC01720	ENSG00000231175	0	0	0	1.26321	0	0	0	0	0	0	0	0	0.869097	0	0	0	0	0	0	4.50929	0	1.47268	0	0	0	0	0	0	0	4.15987	0.286068	1.78222	0.286064	0	0	0	0	1.63466	0	0	0	0	0.365736	0.31921	0	0	0.465273	0	1.46967	0.340606	1.87279	1.85938	0.189519	0	0	0	0.476524	2.34208	1.88709	0	0	0	2.7066	0	0	3.10022	0.442828	0	0	0.197986	0.660837	0.354259	2.86331	3.89743	0	0	3.64281	0	2.36312	3.1041	0.197664	0	0.246978	2.0281	0	1.14658	0.403438	4.22469	1.77025	0.795914	2.63771	0.924484	0	0	0	0	0
AL139135.1	ENSG00000236025	0	0	3.08694	0	0	0	0	0	0	0	0	0	0	0	0	0	0	0	1.91785	0	0	0.245447	0	0	0	0	0	0	0	0	0	0.891111	0	0	1.31609	0.531867	0	1.63466	0	0	0	0.362158	1.46294	0	0	0.395152	0	0	0	0	0	0	0	0	0	0	0	0	0	0	0	0	0.338326	0	0	2.06682	0	0.244766	0	0	0.330418	0.708518	0.477218	0	0	0	0.607134	0	1.18156	1.24164	0	0	0.246978	0	0.611915	0	0	0	0	0	0.527542	0	0	0	0	0	0
AL139135.2	ENSG00000238108	0	0	0	0	0	0	0	0	0	0	0	0	0	0	0	0	0	0	0	1.00206	0	0	0	0	0	0	0	0	0	0	0	0.297037	0	0	0	0	0	0	0	0	0	0	0	0	0	0	0	0	0	0	0.936397	0	0	0	0	0	0	0.292759	0	0	0	0	0.338326	0	0	0	0.442828	0	0	0	0	0	1.43165	0	0	0	0	0	1.18156	0.62082	0.197664	0	0	0.811239	0	0	0	0.528087	0	0	0	0	0	0	0	0	0
AL138927.1	ENSG00000285638	0	3.3497	0	0	5.16871	0	0	0	0	0	0	0	0	2.07236	0	0	0	0	1.91785	2.00413	0	4.41805	0	0	0	0	0	0	0	12.4796	0	2.97037	0.286064	0.285508	2.63218	0	0	1.63466	0	0.864902	1.86712	1.08647	2.19441	1.91526	0.355119	0.395152	0.697909	0	4.89891	1.70303	0.468199	2.06598	0	0	0	0	5.71829	4.39139	3.77417	0	0.141423	0	2.36828	0.173723	0	3.10022	0.885655	0.244766	0	0	0.330418	1.06278	2.86331	2.22711	0.879305	0.627059	3.03567	0.557032	5.51395	1.86246	0.395328	0.48497	1.23489	2.43372	0.917872	0.859937	0.806877	1.05617	2.21281	0.397957	3.69279	1.84897	0	0.207715	0	0	0
HNRNPA1P46	ENSG00000228020	1.64887	0	0	0	0	0	0	2.21256	0	0	0	0	0	2.07236	0	0	0	0	0	4.50929	0	3.19082	1.63351	0	0	0	0	0	0	4.15987	0	1.48519	0	0	0.658045	0.531867	0.330861	8.17329	0	0.432451	6.5349	2.53511	4.38883	0.638419	0.710238	1.18546	1.16318	0.189048	3.91913	0.681211	1.4046	5.16494	0.189519	0.146858	0	0	0	1.4638	7.54835	1.22427	0.282846	0	3.72158	0	1.11063	3.10022	1.32848	0.244766	0.160601	0	0.330418	0.708518	0.954437	6.68132	0.293102	0.41804	1.8214	0	2.36312	3.1041	0.197664	0.242485	0.493956	4.46182	0.917872	0.573292	0.806877	4.75278	3.54049	0	3.69279	0.462242	0	0.207715	0	0	1.1619
AL713866.1	ENSG00000261642	6.59548	0	0	0	0	0	0	0	0	0	0	0	0	0	0	0	0	2.46959	0	5.01032	0	6.13618	0.816753	0	1.60779	0	0	0	0	0	0	1.48519	0	0.285508	7.89654	0	0	1.63466	0	0.432451	4.66779	1.08647	3.65736	0.31921	0.710238	0.790304	0.930545	0	4.40902	0	3.74559	3.09897	0	0.293716	0	0.687618	0	2.92759	0.943543	4.89709	0	0	3.04493	0	0	3.10022	0	0.244766	0	0	1.65209	1.77129	1.90887	4.45421	0	0	1.8214	0.278516	1.57541	3.1041	0	0.242485	0.246978	4.0562	1.52979	1.71987	0.806877	2.11235	3.09793	0.795914	1.05508	0.462242	0	0	0	0.952645	0.23238
AL713866.2	ENSG00000271187	0	0	0	0	0	0	0	0	0	0	0	0	0	0	0	0	0	0	0	0	0	0.490895	0	0	0	1.07274	0	0	0	0	0	0.297037	0	0	0	0.531867	0	0	0	0	0	0	0.731471	0	0	0	0	0	0	0	0	0.206598	0	0	0	0	0	0	0	0	0	0	0	0	0	0	0.442828	0	0	0	0.330418	0.354259	0	0	0	0	0	0	0	0.62082	0	0	0	0.40562	0	0.286646	0.403438	1.05617	0	0	0	0	0	0	0	0	0
LINC01680	ENSG00000233882	0	0	0	0	0	2.74342	0	0	0	0	0	0	0	0	0	0	0	0	0	0	0	0	0	0	0	0	0.756147	0	0	0	0	0.297037	0	0	0.658045	0	0	0	0	0	0	0	0	0.31921	0	0	0	0	0.489891	0	0	0.619793	0	0	0	0	0	0.585519	0	0	0	0	0	0	0	0	0	0	0	0	0	0	0.954437	1.11355	0	0	0	0	0.787707	0	0	0	0.246978	0.811239	0	0	0	0	0	0	1.58263	0	0	0	0	0	0
AL359081.1	ENSG00000223344	0	0	0	0	0	0	0	0	0	0	0	0	0	0	8.03541	0	0	0	0	0.501032	0	0	0	0	0	0	0	0	0	0	0	0.297037	0	0	0.658045	0	0	0	0	0	0	0	0.365736	0	0	0	0.232636	0	0	0	2.80919	0.413196	0	0	0	0	0.953049	0	0	1.22427	0	0	0	0	0	1.03341	0.442828	0	0	0	0.330418	0	0	1.11355	0.293102	0	0	0.557032	0.393854	0	0	0	0	0.811239	0	1.14658	1.21032	1.58426	0.885123	0	1.05508	0.462242	0.219607	0	0	0	0
AL954650.1	ENSG00000228215	0	0	0	0	0	0	0	0	0	0	0	0	0	4.14471	0	0	0	0	0	2.50516	0	2.45447	0	0	0	0	0.756147	0	0	0	0	0.297037	0	0.571016	1.97414	0	0	9.80794	0	0	0.933558	0	0.731471	0.31921	0	0.395152	1.16318	0.378096	0.489891	0.340606	0.936397	1.85938	0	0	0	0	1.42957	2.92759	0	6.12137	0	0	2.36828	0.347446	0	3.10022	0.442828	0.244766	0	0	0.660837	2.12555	2.38609	4.45421	0	0.20902	1.21427	0.278516	3.93854	0.62082	0	0	0.493956	0.811239	0	0.286646	1.61375	2.11235	2.65537	1.98978	3.16525	0.924484	0	0	0	0	0
RGS18	ENSG00000150681	0	0	0	0	0	0	0	0	0	0	0	0	0	6.21707	0	0	0	1.2348	0	1.5031	1.15806	0.981789	0.816753	0	0	1.07274	0	2.22261	0	0	0	0.594074	0	0.285508	1.97414	0	0.330861	1.63466	0.503435	0	0.466779	0	0.731471	1.59605	0	0.395152	1.62845	0.378096	3.42924	4.08727	0.468199	2.06598	3.41135	1.02801	0	1.37524	0.953049	1.17104	0.943543	2.44855	0.848537	1.35273	2.02995	1.56351	0.222125	1.03341	1.77131	0.489533	0	0.197986	1.65209	1.41704	0.954437	1.11355	1.46551	1.46314	2.42854	3.06368	3.15083	3.72492	1.38365	1.93988	1.97582	0.811239	0.917872	0.859937	0	1.05617	1.32768	0	5.27542	2.31121	0.878429	0.83086	0	1.90529	0
AL390957.1	ENSG00000285280	0	3.3497	3.08694	0	0	2.74342	6.91692	0	0	0	0	0	0	8.28943	40.1771	0	3.11093	2.46959	11.5071	16.5341	3.47417	12.7633	9.80103	0.767271	6.43116	1.07274	3.78074	0	0	20.7994	3.43282	13.0696	1.71638	1.71305	9.21264	2.12747	0.992582	22.8852	4.02748	3.45961	13.0698	4.3459	18.6525	7.02261	2.48583	2.37091	8.60755	5.10429	12.2473	5.44969	14.046	18.1806	11.5607	2.05601	2.48932	0	4.76524	16.98	8.49189	11.0185	3.67699	0.811641	18.2696	1.56351	2.22125	18.6013	12.842	3.67149	2.73022	1.58389	4.95628	13.8161	17.1799	13.9194	4.39652	2.92628	15.7855	3.62071	18.1173	16.1413	4.74393	3.15231	1.97582	17.4416	4.58936	10.6059	6.85845	20.0673	21.2429	10.3469	19.519	12.4805	1.09804	3.11573	1.59013	1.90529	3.71808
AL513175.1	ENSG00000226723	0	3.3497	0	3.78964	0	0	0	0	0	0	0	0	4.34548	2.07236	0	6.69603	3.11093	2.46959	0	0.501032	0	1.47268	0	0.767271	0	0	0	4.44522	0	4.15987	1.14427	1.48519	0.286064	2.28407	0.658045	0.531867	0.992582	0	1.00687	0	0.466779	0	1.09721	0.638419	0	0	0.232636	0.189048	0.489891	2.38424	0.468199	1.65278	0.189519	0.587432	0	0.687618	0.476524	0.878278	0	0	0.282846	0.270547	0.338326	0.347446	0.444251	0	2.65697	0.489533	1.44541	0.791946	4.62586	0	1.43165	2.78388	0.879305	0.41804	1.21427	0.557032	5.1201	0.62082	0.197664	0.242485	0.246978	1.62248	4.89532	0.573292	1.61375	1.58426	1.32768	0	1.58263	2.31121	0	0	0.353363	2.85794	0.46476
AL513175.2	ENSG00000236792	0	0	3.08694	0	0	0	0	0	0	0	0	1.71924	0	0	0	14.7313	0	3.70439	0	1.00206	0	0.245447	0.816753	0.767271	0	0	0	0	0	0	0	0	0	0	0	0.531867	0	0	0	0	0.466779	0	0	0	0.355119	0	0	0.378096	0.979783	0.340606	0	0.413196	0	0	0	0	0	0	0	0	0.141423	1.08219	0	0	0	0	0	0.244766	0.160601	0	0	0	0	0	0	0.20902	1.21427	0.557032	0.393854	0	0	0.242485	0.246978	0.40562	0	0.286646	0	0	0	0	0.527542	0	0.219607	0	0	0	0
RGS21	ENSG00000253148	0	0	0	0	0	0	0	0	0	0	0	0	0	0	0	0	0	0	0	0	0	0.490895	0	0	0	0	0	0	0	0	0	0	0	0	0	0	0	0	0.503435	0	0.466779	0.362158	0.365736	0	0	0	0	0.567144	0	0	0	0.619793	0	0	0	0	0	1.4638	0	1.22427	0	0	0	0	0	2.06682	0.442828	0.244766	0.160601	0	0.660837	0.354259	0.954437	0.556776	0	0	0.607134	0	0	0.62082	0	0	0	0	0	0.286646	0	1.05617	0.442561	0.397957	1.05508	0	0	0	0.353363	0	0
AL136987.1	ENSG00000236069	0	0	0	0	0	0	0	0	0	0	0	0	0	0	0	0	0	1.2348	0	1.5031	0	0.981789	0.816753	0	0	0	0	0	0	0	0	0.297037	0.286064	0	2.63218	0	0	0	0	0	0.466779	0.362158	1.46294	0.957629	0	0	0	0.378096	1.95957	0	0	1.03299	0.189519	0	0	0	2.38262	0.878278	0.943543	1.22427	0.141423	0.270547	0.676651	0	0	3.10022	1.77131	0	0	0	0	1.41704	0.477218	0.556776	0	0	1.21427	0	3.54468	1.24164	0	0	0	0.811239	0.611915	0.286646	0.403438	0.528087	0.885123	0	5.80296	0.924484	0	0	0	0	0
RGS1	ENSG00000090104	4.94661	123.939	0	0	12.9218	24.6908	0	12.1691	0	10.8202	1.10711	0	5.21458	18.6512	6.02656	0	3.11093	3.70439	0	2.50516	4.63222	1.96358	9.80103	25.3199	6.43116	5.36371	3.78074	8.89043	10.8715	24.9592	52.6365	11.5844	1.43032	0.856525	2.63218	33.5076	27.1306	3.26931	5.03435	14.2709	0.466779	7.96748	3.65736	8.61866	6.03702	3.16122	5.81591	5.86048	4.40902	7.49332	7.02298	19.2136	11.1816	32.1619	6.22331	1.37524	6.67134	5.85519	0.471772	4.89709	3.39415	10.8219	2.36828	54.3752	7.55226	5.16704	4.8711	22.2737	50.7499	5.93959	13.8776	28.695	3.81775	11.1355	17.8792	9.61491	2.42854	210.837	5.9078	9.93312	10.6738	2.90982	13.0898	4.86744	29.3719	16.3388	13.7169	15.3145	4.42561	4.37753	30.0699	20.8009	9.2235	7.06231	3.71031	15.2423	8.13329
RGS13	ENSG00000127074	0	0	0	0	0	0	0	0	0	0	0	0	0	4.14471	0	0	0	0	0	3.00619	0	3.19082	0	0.767271	6.43116	0	0	0	0	8.31974	0.858204	1.18815	0.286064	0	1.97414	0	0	6.53863	0	2.16226	2.80067	0.362158	1.46294	2.87289	0.355119	1.18546	0.930545	0.378096	5.8787	0	3.27739	5.99134	16.6777	0	3.3191	0	4.28872	3.22035	0.943543	3.67282	0.424268	0	3.38326	0.694891	0	4.13363	3.09979	0.244766	0	0.395973	0.991255	2.83407	4.29496	2.78388	0.879305	0	6.07134	0.835548	1.57541	3.72492	0.592991	0.48497	1.23489	3.24496	0.917872	1.43323	8.87565	4.22469	2.65537	0.397957	11.0784	2.77345	0	0	0	0	0
AL136454.1	ENSG00000231767	0	3.3497	3.08694	0	0	0	0	0	0	0	0	0	5.21458	2.07236	0	8.03524	7.25884	0	0	0.501032	0	1.22724	7.35077	0	0	3.21823	0	0	0	0	0	0.594074	0.572127	0	1.31609	0	0	0	0	0	0	0	1.46294	0.31921	0.355119	0	0.232636	0.378096	0.489891	0.681211	0.468199	1.65278	0.379038	0.293716	0	0.687618	0.476524	0.585519	0	1.22427	0.424268	0	1.3533	0.347446	0	0	1.32848	0	0.321202	0	0	1.41704	0.477218	2.22711	0.293102	0.20902	1.8214	0	1.96927	0	0	0.96994	0	0.811239	0	0.286646	1.21032	2.11235	0.442561	0	1.58263	0	0	0.623145	0	0	0
MIR4426	ENSG00000283795	0	0	0	0	0	0	0	0	0	0	0	0	0	0	0	0	0	0	0	0	0	0	0	0	0	0	0	0	0	0	0	0	0	0	0	0	0	0	0	0	0	0	0	0	0	0	0	0	0	0	0	0	0	0	0	0	0	0	0	0	0	0	0	0	0	0	0	0	0	0	0	0	0	0	0	0	0	0	0	0	0	0	0	0	0	0	0	0	0	0	0	0	0	0	0	0	0
AL035407.2	ENSG00000228687	0	0	0	0	0	0	0	0	0	0	0	0	0	0	0	0	0	0	0	2.00413	0	0.245447	0	0	0	0	0	0	0	4.15987	0	0	0	0	1.31609	0	0	1.63466	0	0.432451	0.466779	0	1.09721	0.638419	0	0	0	0	0.979783	0	0.468199	1.23959	0	0	0	0	0.953049	2.92759	0.943543	2.44855	0	0	1.01498	0	0	0	2.21414	0.244766	0	0	0	0.354259	1.90887	0	0.586203	0	0.607134	0	1.18156	0	0	0	0.246978	0	0	0.286646	0.403438	3.16852	1.32768	0.795914	0	0	0	0.207715	0	0	0
AL035407.1	ENSG00000226814	0	0	0	0	0	0	0	0	0	0	0	0	0	0	0	0	0	0	0	2.50516	0	1.22724	0	0	0	0	0	0	0	0	0	0.891111	0	0	1.31609	0	0	0	0	0	0.466779	0	1.09721	0.31921	0	0	0.232636	0.189048	0	0	0	0.619793	0.379038	0	0	0	0	1.4638	0	0	0.282846	0.541094	1.01498	0	0	1.03341	0	0.244766	0	0	0	0.708518	0	0	0	0	0	0	0.787707	0.62082	0	0	0	1.21686	0	0.286646	1.61375	0	0	0	0	1.84897	0	0	0	0	0
RGS2	ENSG00000116741	21.4353	117.24	3.08694	0	10.3374	213.987	12.4504	5.53139	0	6.18296	0	5.15772	20.8583	6.21707	2.00885	0	8.29581	16.0524	1.91785	3.50723	42.8481	2.69992	155.183	28.389	69.1349	15.0184	13.6107	8.89043	29.8966	83.1974	56.6415	12.1785	44.0538	37.6871	5.26436	17.5516	35.0712	1.63466	75.5153	128.438	6.5349	14.8485	1.82868	112.681	90.5553	30.8219	18.6109	18.7157	7.34837	69.1429	9.83217	22.9324	1728.04	57.4215	52.2758	118.27	37.6454	4.68415	16.0402	4.89709	21.4963	21.9143	6.42819	52.9855	36.2064	7.23386	4.8711	20.0708	94.7546	207.688	126.881	49.242	16.7026	32.293	87.6374	39.2957	8.49988	229.776	98.4634	14.8997	42.4977	31.2806	27.1676	6.89553	183.88	23.2183	152.903	10.5617	13.2768	13.5305	18.9915	21.2631	12.0784	10.5935	6.53722	56.2061	41.8284
RN7SKP126	ENSG00000223075	0	0	0	0	0	0	0	0	0	0	0	0	0	0	0	0	0	0	0	0	0	0.490895	0	0	0	0	0	0	0	4.15987	0	0.297037	0	0	1.31609	0	0	0	0	0	0.933558	0	0.365736	0.31921	0	0	0.465273	0.189048	1.95957	0.681211	0.468199	1.44618	0	0.293716	1.65955	0	0	0	0	0	0	0	1.3533	0	0	6.20045	0	0	0.481803	0	0	0.708518	2.38609	0.556776	0.293102	0	1.8214	0	1.18156	0	0	0	0	0.811239	0.305957	0.859937	0.403438	1.58426	0.885123	0	0	1.38673	0	0	0	0	0
ZNF101P2	ENSG00000234473	0	0	3.08694	0	2.58436	0	2.76677	0	0	7.7287	17.7138	0	0.869097	6.21707	8.03541	0	0	0	0	3.00619	0	1.47268	4.08376	3.06908	6.43116	1.07274	2.26844	0	0	0	0.572136	1.78222	0.572127	0.285508	1.31609	1.5956	0.992582	1.63466	0.503435	1.29735	0.466779	0.724316	1.82868	4.14972	4.26143	1.18546	0.930545	2.26857	0.979783	0	0	2.06598	2.46375	1.32172	3.73399	0.687618	0.953049	2.04932	1.41532	0	1.69707	1.89383	1.3533	1.21606	2.44338	1.03341	5.75676	0.734299	1.28481	1.18792	0.991255	1.41704	0.477218	1.67033	1.17241	0.836079	1.21427	1.11406	4.72624	3.1041	1.97664	3.39479	1.23489	2.0281	1.52979	2.86646	1.21032	5.28087	0.885123	4.77548	2.11017	1.84897	1.97646	1.86944	2.82691	0	1.62666
UCHL5	ENSG00000116750	14.8398	16.7485	21.6086	8.84249	28.4279	0	19.3674	24.3381	21.4373	9.27444	7.74977	12.0347	15.6437	26.9406	0	0	24.8874	8.64358	7.67139	5.01032	15.0547	9.57245	22.0523	13.8109	12.8623	8.58193	14.3668	2.22261	26.2728	8.31974	13.4452	5.94074	8.86797	13.1334	4.60632	17.5516	10.5875	0	6.04122	18.5954	5.60135	6.51884	4.75456	22.9831	35.5119	16.9915	6.04855	20.9843	4.89891	11.24	11.2368	5.78474	20.8471	15.4201	19.9146	19.2533	21.9201	8.19727	13.2096	3.67282	16.5465	19.7499	5.07488	26.7533	11.1063	9.30067	10.6279	13.4621	17.8267	16.0369	21.4772	11.3363	14.7938	2.22711	13.7758	16.9306	7.28561	12.2547	27.1759	10.5539	13.6388	22.0661	16.3006	3.24496	10.7085	18.0587	12.1032	8.97748	11.9492	9.94892	13.7161	6.47139	17.349	14.9555	13.9578	10.4791	8.59805
SCARNA18B	ENSG00000238754	0	0	0	0	0	2.74342	0	0	0	0	0	0	0.869097	0	0	0	0	0	0	1.00206	0	0.490895	0	0	0	0	0	0	0	0	0	0.594074	0	0.285508	1.97414	0.531867	0	0	0	0	0.466779	0	0.731471	0.638419	0	0.395152	0.232636	0	0.979783	0	1.4046	0.826391	0	0.293716	0	0	1.9061	1.75656	2.35886	0	0	0	0	0.347446	0	0	0.442828	0	0	0	0	0.354259	0	0.556776	0	0	1.8214	0	0.393854	1.24164	0	0.48497	0.493956	0.40562	0	1.14658	0.806877	0	0	0.795914	0.527542	0	0	0.207715	0	0	0.23238
RO60	ENSG00000116747	29.6796	50.2455	43.2171	25.2643	54.2715	2.74342	73.3193	42.0386	35.2185	71.1041	45.3915	30.9463	82.5642	29.013	32.1417	51.5594	75.6993	61.7399	36.4391	5.01032	25.4772	3.92716	90.6595	46.8035	36.9791	57.9281	55.1988	22.2261	76.1005	37.4389	60.6464	25.5452	57.2127	96.5018	5.26436	67.5471	82.3843	9.80794	42.792	81.3008	5.13457	49.2535	4.38883	143.964	172.233	82.1916	47.6905	142.92	4.40902	99.7974	23.4099	10.3299	161.66	111.172	116.583	178.093	104.359	13.4669	50.0078	6.12137	106.916	118.5	7.10484	157.393	97.5131	31.0022	42.9543	100.599	91.8638	84.3422	115.316	76.5199	36.2686	18.3736	127.792	96.7762	19.4283	87.7325	112.248	27.9369	72.9379	86.8096	81.5028	8.11239	73.1238	91.7267	62.533	51.2244	47.3541	52.1323	42.2033	49.9221	80.5958	65.8457	48.5874	63.8272	90.6281
GLRX2	ENSG00000023572	1.64887	0	0	13.8953	0	0	1.38338	3.31884	4.59371	3.09148	4.42844	0	17.3819	6.21707	6.02656	6.69603	7.25884	9.87838	7.67139	5.51135	8.10639	4.41805	18.7853	8.43998	9.64673	5.36371	15.8791	6.66782	7.24767	12.4796	18.8805	4.75259	27.4621	16.274	5.26436	9.57361	12.9036	8.17329	16.1099	21.6226	3.26745	10.1404	2.19441	23.6215	23.793	24.4994	16.9825	16.8253	5.38881	8.51514	9.36397	3.92536	46.6217	12.7766	6.22331	22.0038	9.05396	9.95382	6.13303	6.12137	18.385	12.9863	5.41321	11.1183	15.5488	6.20045	9.74221	15.665	18.4691	19.0067	17.8426	13.1076	6.68106	7.79487	13.7758	17.1396	10.9284	12.2547	23.6312	12.4164	17.3944	25.9459	16.0536	5.67867	22.3349	17.4854	13.3135	15.3145	12.8343	7.95914	10.0233	15.254	13.6156	17.2404	17.4915	12.3844	14.4075
CDC73	ENSG00000134371	56.0615	33.497	30.8694	13.8953	36.181	13.7171	41.5015	30.9758	36.7497	34.0063	23.2493	73.9273	35.633	37.3024	16.0708	36.8282	30.0723	48.1571	7.67139	7.01445	41.69	14.2359	53.0889	37.5963	38.5869	19.3094	60.4918	26.6713	31.7086	16.6395	55.4972	18.1193	38.0465	41.6842	11.1868	26.5934	44.3353	11.4426	51.3504	46.2723	10.2691	26.4375	9.14339	57.7769	85.5837	54.1358	36.0586	44.6153	10.2877	19.7551	24.3463	13.4289	60.6461	43.3231	29.0421	28.88	30.4976	18.7366	30.6652	13.467	65.3373	62.4963	7.44316	50.3796	29.0984	16.5345	22.5842	36.9597	46.0925	35.2416	35.3548	24.4439	32.4508	18.3736	47.7756	43.4761	17.6069	40.1063	50.0194	28.5577	31.4285	61.3487	48.1607	16.2248	37.3268	33.8242	39.1335	35.9099	30.9793	37.8059	35.8728	32.8192	40.4077	36.7656	51.061	27.6267	28.3503
MIR1278	ENSG00000221680	0	0	0	0	0	0	0	0	0	0	0	0	0	0	0	0	0	0	0	0.501032	0	0	0	0	0	0	0	0	0	0	0	0	0	0.571016	0	0	0	0	0.503435	0	0	0	1.09721	0	0.710238	0	0	0.567144	0.489891	0.340606	0	0.206598	0	0	0	0	1.42957	0.878278	0	0	0	0	0	0.173723	0	1.03341	0.442828	0	0	0	0.330418	0	0	0	0	0	0.607134	0	0.393854	0.62082	0	0	0	0.40562	0	0	0	0	0	0	0	0	0	0	0	0	0
B3GALT2	ENSG00000162630	6.59548	0	9.26082	0	12.9218	0	8.3003	0	0	9.27444	7.74977	15.4732	5.21458	14.5065	10.0443	0	12.4437	6.17399	3.83569	1.5031	1.15806	2.45447	11.4345	5.3709	4.82337	3.21823	7.56147	0	0	0	14.5895	3.86148	4.86308	8.56525	3.94827	6.91427	7.27894	6.53863	5.03435	14.2709	2.33389	5.43237	1.82868	11.8108	26.989	39.5152	4.88536	11.3429	1.95957	12.2618	3.27739	3.71876	14.593	7.63662	16.1806	8.93903	6.67134	2.34208	1.88709	2.44855	14.1423	11.0924	3.04493	6.42774	8.21864	6.20045	6.19959	10.5249	26.8204	9.89932	14.208	12.0448	7.63549	5.01099	11.431	5.43452	4.85707	25.902	24.0251	1.86246	13.0458	10.6693	6.17445	1.21686	5.20128	8.31273	35.906	10.0337	7.52354	1.59183	5.27542	3.23569	9.44311	12.0475	4.24036	13.337	5.11236
RF00017.13	ENSG00000276735	0	0	0	0	0	0	0	0	0	1.54574	0	0	0	0	0	0	0	1.2348	0	1.00206	0	0.490895	0	0	0	0	0	0	0	0	0	0	0	0.285508	0	1.06373	0.330861	0	0	0.432451	0	0	0	0	0.710238	0	0.465273	1.32334	0	0	0	0	0	0	0	0	0	0.585519	0	0	0.707114	0	0.676651	0.347446	0	1.03341	0	0	0	0	0	0	0.954437	0	0	0.20902	0	0	0	0	0.197664	0	0.740934	0.40562	0	0	0	0	1.32768	0	0	0	0.878429	0	0	0.952645	0
LINC01031	ENSG00000232077	0	0	0	0	0	0	0	0	0	0	0	0	0	0	0	0	0	0	0	1.00206	0	1.22724	0	0	0	0	1.51229	0	0	0	0	1.48519	0.286064	0.285508	1.31609	0.531867	0	1.63466	0.503435	0	0.933558	0.362158	1.46294	0.957629	0.355119	1.58061	0.465273	0	1.46967	0	1.4046	3.51216	0	0	0	0	0	2.04932	0	1.22427	0.424268	0	2.36828	0	0	3.10022	3.09979	0.489533	0	0	0.660837	1.41704	2.38609	0	0.586203	0.20902	2.42854	0	1.96927	1.24164	0.592991	0	0.246978	2.0281	0	0.573292	0	4.22469	3.54049	0.795914	2.63771	0.924484	0.219607	0.207715	0	0	0
AL357793.1	ENSG00000226640	0	3.3497	0	0	0	0	0	0	0	0	0	0	0	2.07236	0	0	0	0	0	0	0	1.47268	0	0	0	1.07274	0	0	0	0	0	0.891111	0	0.571016	1.97414	0.531867	0	0	0	0	0.933558	1.08647	2.19441	1.91526	0.710238	0	0.697909	0	0.489891	0.340606	0.468199	2.27258	0	0	0	1.37524	0	0.878278	0	2.44855	0.141423	0	3.72158	0.521168	0	0	0.885655	0.734299	0.321202	0	0.330418	1.77129	1.43165	0.556776	0	0.20902	1.21427	0	1.57541	0.62082	0	0	0	0.811239	0	1.14658	0.806877	1.58426	0.442561	0.397957	1.58263	0	0.219607	0	0	0	0
AL357793.2	ENSG00000237011	0	0	0	8.84249	0	0	0	0	0	0	0	0	0	2.07236	0	0	0	0	0	0	1.15806	0.245447	0	0	1.60779	0	0	0	0	0	0	0	0	0	0	0	0	0	0.503435	0	0.466779	0	0.731471	0.31921	0	0	0	0	0.979783	0	0.468199	0.206598	0	0	0	0	0	0.292759	1.41532	1.22427	0	0	0.338326	0	0	1.03341	0	0	0.160601	0	0	1.41704	1.43165	1.67033	0	0	0.607134	0	0	0	0.592991	0.242485	0	0	0	0.286646	1.21032	0.528087	0	0	1.58263	0.462242	0	0	0	0	0
RPL23AP22	ENSG00000237213	0	0	0	0	0	0	0	0	0	0	0	0	0	4.14471	0	0	0	0	0	1.00206	0	0	0	0	0	0	0	0	0	0	0	0.297037	0	0	0	0	0	0	0	0	0	0	0	0	0	0	0.465273	0	0.489891	0	0.468199	0.619793	0	0	0	0	0.953049	1.4638	0	0	0	0	0	0	0	0	0	0	0	0	0	0	0.477218	0	0	0	0.607134	0.278516	0.393854	1.24164	0	0	0	0.40562	0	0.573292	0	0	0	0	0.527542	0.462242	0	0	1.41345	0	0
AL356272.1	ENSG00000227240	0	0	0	0	0	0	0	0	0	0	0	0	0	0	0	0	0	0	0	0	0	0	0	0	0	0	0	0	0	0	0	0	0	0	0	0	0	0	0	0	0	0	0	0	0	1.18546	0	0	0.489891	0	0	0	0	0	0	0	0	0.292759	1.88709	0	0	0	0	0	0	1.03341	0	0	0	0	0	0	0.477218	1.11355	0	0	0.607134	0	0	1.24164	0.197664	0	0.493956	0	0	0.573292	0	0	0.442561	0	0.527542	0.924484	0	0	0	0	0
EEF1A1P14	ENSG00000233057	0	3.3497	3.08694	0	0	0	0	0	10.7187	1.54574	0	5.15772	0	0	0	0	0	0	0	3.00619	0	0.981789	0	0.767271	1.60779	0	0.756147	0	6.34171	0	0.286068	0.891111	0.572127	0.856525	1.31609	0	0.330861	0	0	1.29735	0.466779	1.44863	3.29162	0.957629	0.710238	0.395152	1.86109	1.32334	3.42924	1.02182	2.34099	3.30556	1.13712	1.32172	4.14887	0.687618	1.42957	0.585519	0.943543	0	0.98996	0.811641	1.69163	0.521168	0.222125	2.06682	1.77131	0.489533	0.321202	0.395973	0	3.54259	2.86331	2.22711	0.586203	0.836079	1.21427	0.557032	2.36312	1.86246	0.395328	0.48497	1.72885	1.62248	0.917872	0.859937	2.82407	2.11235	2.21281	0	0.527542	2.31121	0.658821	0	0.176682	0	2.09142
AL513348.1	ENSG00000231714	0	0	0	0	0	0	0	0	0	0	0	0	0	0	0	0	0	0	0	1.5031	0	1.22724	0.816753	0	0	0	0	0	0	0	0	0.594074	0	0	2.63218	0	0	0	0	0	0	0	0.365736	0.957629	0	0	0	0	0.979783	0	0.468199	0.206598	0.189519	0	0.414887	1.37524	0	1.17104	0	0	0	0	0.338326	0	0	3.10022	0	0	0	0	0	0	0	0	0	0	0	0	0	1.86246	0	0	0	0.811239	0	0.573292	0	0.528087	0.885123	0	0.527542	0.462242	0	0.41543	0	0	0
RNU6.983P	ENSG00000251813	0	0	0	0	0	0	0	0	0	0	0	0	0	0	0	0	0	0	0	0	0	0	0	0	0	1.07274	0	0	0	0	0	0	0	0	0	0	0	0	0	0	0	0	0	0	0	0	0	0	0	0	0	0	0	0	0	0	0	0.292759	0	0	0	0	0	0	0	0	0	0	0	0	0	0	0.954437	0.556776	0	0	0.607134	0	0	0	0	0	0	0	0	0	0.806877	0.528087	0	0	0	0	0	0	0	0	0
AL353072.1	ENSG00000228167	0	0	0	0	0	0	0	0	0	0	0	0	0	0	0	0	0	0	0	0	0	0	0	0	0	0	0	0	0	0	0	0	0	0	0.658045	0.531867	0	0	0	0	0	0	0	0	0	0	0	0	0	0	0	0.413196	0	0	0	0	0	0	0	1.22427	0	0	0.338326	0	0	0	0	0	0	0	0	0.354259	0	0	0	0	0	0	0	0	0	0	0	0	0	0.286646	0	0	0	0	0.527542	0	0	0	0	0	0
AL353072.2	ENSG00000285718	0	0	0	0	0	0	0	0	0	0	0	0	0	0	0	0	0	0	0	0	0	0.981789	0	0.767271	0	0	0	0	0	4.15987	0.572136	0	0.286064	0.285508	0.658045	0	0	6.53863	0.503435	0.432451	0.466779	0	0.365736	0	0	0.790304	0.930545	0	0	1.02182	0.468199	1.65278	0	0	0	0	0	0.878278	0	0	0	0.270547	1.01498	0	0	0	0.885655	0.734299	0	0	0.330418	1.41704	0.954437	0	0.293102	0.20902	0.607134	0	1.57541	1.24164	0	0	0	1.21686	0	0.859937	0.403438	1.58426	0.442561	0.795914	0.527542	0	0.219607	0	0	0	0
LINC01724	ENSG00000227421	0	0	0	0	0	0	0	0	0	0	0	0	0	0	0	0	0	0	0	0.501032	0	0.245447	0	0	0	0	0	0	0	0	0	0	0	0	0	0	0	0	0	0	0.466779	0	0.731471	0.638419	0	0	0	0.189048	1.46967	0	0.936397	1.44618	0	0	0	0.687618	0	0	0	2.44855	0.141423	0	0.338326	0	0.666376	2.06682	0.442828	0.489533	0	0	0	0.354259	1.43165	0.556776	0	0	0.607134	0	1.57541	0.62082	0	0.48497	0	0.40562	0	0.573292	0	1.58426	0.885123	0	0.527542	0	0	0	0	0	0
KCNT2	ENSG00000162687	3.29774	16.7485	9.26082	17.685	15.5061	5.48684	17.984	28.7633	0	18.5489	14.3924	39.5425	28.6802	12.4341	74.3276	30.8017	72.5884	53.0963	55.6176	15.031	19.687	11.2906	37.5706	37.5963	27.3324	15.0184	18.9037	6.66782	22.649	29.1191	31.1814	17.5252	19.1663	28.8363	11.1868	10.6373	6.28635	3.26931	41.7851	74.3816	5.13457	37.3023	6.94898	97.6781	102.984	75.474	30.4754	35.1629	5.38881	29.9733	8.42757	10.1233	31.0811	34.6585	32.7761	33.0057	50.0351	13.4669	44.3465	7.34564	31.6787	13.7979	7.10484	30.4015	17.5479	6.20045	28.341	58.4991	44.1653	18.6107	35.3548	15.2331	12.8849	16.1465	24.9136	38.4596	10.3213	30.9153	79.9523	18.6246	30.6379	29.5832	10.6201	8.11239	21.723	66.2152	26.6269	10.0337	39.8305	45.765	24.7945	17.103	10.3215	35.3116	15.7247	21.9108	24.8646
MIR4735	ENSG00000265986	0	0	0	0	0	0	0	0	0	0	0	0	0	0	0	0	1.03698	0	0	0	0	0	0	0	0	0	0	0	0	0	0	0	0	0.285508	0	0	0	0	0	0	0	0	0.365736	0.31921	0.355119	0.395152	0.232636	0	0	0	0	0	0.189519	0.146858	0	0	0	0	0	1.22427	0.424268	0	0	0.173723	0.666376	0	0.442828	0.489533	0	0	0	0	0	0	0	0	0	0	0	0	0	0.242485	0	0	0	0	0.403438	0	0.442561	0.397957	0	0.462242	0	0	0	0	0
CFH	ENSG00000000971	3.29774	90.442	30.8694	0	31.0123	38.4079	9.68368	9.95651	0	12.3659	3.32133	12.0347	4.34548	20.7236	10.0443	0	2.07395	7.40878	0	10.5217	12.7386	5.89074	4.08376	6.90544	4.82337	2.14548	3.02459	0	24.4609	20.7994	23.4576	9.50519	5.43521	3.99711	4.60632	15.956	9.92582	1.63466	2.51718	13.8384	5.60135	2.53511	8.04618	26.1752	6.39214	2.76606	15.5866	13.6114	6.85848	13.2836	9.36397	10.3299	5.8751	54.3375	13.2764	17.8781	11.4366	6.44071	16.9838	11.0185	200.82	22.4554	6.42819	29.8803	8.66289	6.20045	5.75676	8.81159	36.4564	9.50335	26.4335	16.6502	18.1343	25.0549	20.5171	52.882	7.89275	142.322	11.0279	7.44984	18.1851	12.8517	8.89121	6.89553	17.4396	11.1792	13.3135	14.7864	7.96611	3.18365	32.7076	24.0366	38.2116	9.34718	4.24036	29.532	0.697139
CFHR3	ENSG00000116785	0	0	3.08694	0	0	0	0	0	3.06247	0	0	0	0	0	0	0	0	0	0	2.00413	0	0.490895	0	0	1.60779	0	0	0	0	0	3.14675	0.297037	0	0	0	0.531867	0.992582	1.63466	0	0	0.933558	0	0.731471	2.55368	0.355119	1.97576	0	2.26857	1.46967	1.36242	3.27739	2.06598	1.32663	0	2.07444	1.37524	0	2.63484	0	1.22427	0.282846	0.811641	2.36828	0	1.777	0	1.77131	1.22383	4.33623	0	0	1.06278	0.477218	4.45421	0.586203	0.836079	6.07134	0.835548	3.15083	1.86246	5.92991	0	0	3.24496	0	0.286646	0	6.33704	0	1.98978	0.527542	0.924484	0	0	0	0	0
CFHR1	ENSG00000244414	0	0	0	0	0	0	0	0	0	0	0	0	0.869097	2.07236	0	0	0	0	0	0.501032	1.15806	0.736342	1.63351	1.53454	1.60779	0	0	0	3.62384	0	0.858204	0.891111	0	0	2.63218	0	0	0	0	0.432451	0.466779	0	0.365736	2.23447	0.355119	0	1.39582	0.945239	1.46967	0	0	2.06598	0	0	0.414887	0	1.9061	1.75656	0	1.22427	0.848537	0	2.36828	0.347446	0	2.06682	0.885655	0	0.481803	0.197986	0	0.708518	1.90887	2.22711	0	1.0451	4.24994	0.835548	0.393854	0	0.790655	0	0.493956	0.811239	0.305957	0.859937	0	1.05617	1.32768	0.397957	1.05508	0.462242	0	0.207715	0	0	0
BX248415.1	ENSG00000285986	0	0	0	0	0	0	0	0	0	0	0	0	0	0	0	0	0	0	0	0	0	0.736342	0	0	0	0	0	0	0	0	0.286068	0	0	0	0.658045	0	0	0	0	0	0	0	0.365736	0.31921	0	0	0	0	0	0	0	0	0	0	0	0	0	0	0	2.44855	0	0.270547	0.338326	0	0	2.06682	0	0.244766	0	0	0.330418	0	0	0	0.293102	0	3.03567	0	0	0	0.395328	0	0	0	0	0.286646	0	0.528087	0.885123	0.795914	0.527542	0.462242	0	0	0	0	0
CFHR4	ENSG00000134365	0	0	0	0	0	0	0	0	0	0	0	0	0	0	4.01771	0	0	0	0	2.00413	1.15806	0.245447	0	0	0	0	0	0	0	0	0.286068	0.594074	0	0.285508	0.658045	0	0	1.63466	0.503435	0	0.466779	0.362158	1.09721	5.42656	0	0.790304	0	0.378096	1.95957	5.10908	2.34099	2.06598	0.758077	0.440574	0	1.37524	0.476524	1.4638	0	3.67282	0.282846	0	0	0.173723	0.666376	2.06682	2.65697	0.244766	0	0	0.660837	2.83407	0.477218	1.67033	0	0.41804	4.24994	0.278516	0	0	0.395328	0	0.740934	2.43372	0	1.71987	2.42063	3.69661	2.21281	0.795914	1.05508	1.84897	0	0	0.353363	0	0
CFHR2	ENSG00000080910	0	0	0	0	0	0	0	3.31884	0	0	0	0	0	2.07236	12.0531	0	0	0	0	1.5031	0	3.19082	0	0	0	0	0.756147	0	0	0	0.572136	1.18815	0	0.285508	1.31609	0.531867	0	0	0	0.864902	0.466779	0	1.46294	1.59605	1.42048	0.395152	0.232636	0	0.489891	1.02182	2.34099	3.30556	0	0	0	0	2.38262	3.22035	1.88709	1.22427	0.141423	0	5.75154	0	0.666376	4.13363	1.77131	0	0	0	0	4.25111	0.954437	3.34066	0	0.20902	1.8214	0	1.18156	2.48328	0.197664	0	0.493956	2.0281	0	0.286646	0.403438	2.11235	3.54049	0.397957	4.22033	1.38673	0	0	0	0.952645	0
AL139418.1	ENSG00000273844	0	0	0	0	0	0	0	0	0	0	0	0	0	0	0	0	0	0	0	0	0	0	0	0	0	0	0	0	0	0	0	0	0	0	0	0	0	0	0	0	0	0	0	0	0	0	0	0	0	0	0	0	0	0	0	0	0	0	0	0	0	0	0	0	0	0	0	0.489533	0	0	0	0.354259	0	0	0	0	0	0	0	0	0	0	0	0	0	0	0	0.528087	0	0	0	0	0	0	0	0	0
CFHR5	ENSG00000134389	0	3.3497	0	0	0	0	0	0	0	0	0	0	0	0	0	0	0	0	1.91785	1.5031	1.15806	1.22724	0	0.767271	0	0	0	0	0.905959	8.31974	0	1.78222	0	0	2.63218	0	0.330861	0	1.00687	0	1.40034	0.724316	1.46294	1.27684	1.06536	1.58061	0.930545	0.756192	3.91913	1.02182	0	2.68577	0	0.587432	0	0	1.42957	5.26967	3.3024	2.44855	0	0.270547	2.36828	0	0.444251	4.13363	3.09979	1.4686	0.160601	0.197986	1.32167	2.47981	2.86331	6.68132	0.879305	0.41804	2.42854	0.278516	3.54468	4.96656	0	0	0.246978	2.0281	0.305957	2.00652	2.42063	4.75278	6.19586	3.18365	3.16525	1.84897	0	0.207715	0	0	0
F13B	ENSG00000143278	0	0	0	0	0	0	1.38338	0	0	0	0	0	0	0	2.00885	0	0	0	0	1.5031	2.31611	1.96358	0	0	0	1.07274	0	0	0	0	0.286068	0.297037	0	0	1.31609	0.531867	0	1.63466	0	0	1.86712	0	0.365736	3.51131	1.77559	1.18546	0	0.189048	1.95957	0.340606	2.80919	2.27258	0.189519	0	0	1.37524	1.9061	2.92759	2.35886	3.67282	0	0	1.69163	0	0	5.16704	2.65697	0.489533	0	0	0	2.12555	0	3.34066	0	0	2.42854	0	1.96927	1.86246	0	0	0	1.21686	0	0.859937	0	3.69661	0.442561	1.19387	2.11017	0.924484	0	0	0	0	0
ASPM	ENSG00000066279	6.59548	0	0	0	2.58436	0	4.15015	11.0628	3.06247	6.18296	15.4995	56.7349	11.2983	12.4341	72.3187	31.4713	59.1077	81.4966	57.5354	8.01651	18.5289	5.39984	32.6701	19.1818	27.3324	7.50919	3.02459	11.113	0	41.5987	4.00495	14.5548	6.57946	47.1089	5.92241	26.0615	22.4985	14.7119	12.0824	32.4338	7.46846	48.167	5.85177	133.749	131.039	27.6606	22.3331	46.6948	11.7574	66.7587	9.83217	6.19793	63.4889	34.2179	62.2331	75.638	116.748	13.1742	29.2498	11.0185	9.61675	8.6575	7.44316	23.1051	11.7726	10.3341	32.7692	40.6312	11.7239	45.9328	118.29	39.3227	12.8849	14.4762	20.224	22.7832	15.7855	42.8915	139.818	10.5539	7.90655	10.4269	20.9931	5.67867	46.1996	112.365	62.533	25.3482	52.6648	84.3668	106.036	53.1578	14.2745	36.3501	13.9578	17.1476	26.4913
SEPT14P12	ENSG00000235748	0	0	0	0	0	0	0	0	0	0	9.96399	0	0.869097	0	0	0	4.14791	1.2348	0	2.50516	2.31611	1.47268	0.816753	1.53454	0	0	0	0	0	0	0	0.594074	0	0.856525	0.658045	0	0	0	0.503435	0.864902	0	0.362158	1.09721	2.87289	3.55119	0.395152	0.930545	0.756192	0	0.340606	0	0.206598	1.51615	1.17486	0	1.37524	0	0.878278	0	1.22427	0.141423	0	1.01498	0.521168	0	0	0.885655	0.489533	0.160601	0	0.991255	1.06278	0.477218	1.67033	0.586203	0	1.8214	0	1.18156	3.1041	0	0	0.740934	0.40562	0.305957	4.58633	1.61375	0.528087	0	0	0.527542	0.462242	0.439214	0.41543	0.530045	0	0
ZBTB41	ENSG00000177888	23.0842	3.3497	21.6086	42.9492	12.9218	0	16.6006	23.2319	42.8746	4.63722	12.1782	1.71924	59.0986	24.8683	12.0531	54.9075	26.9614	16.0524	13.4249	3.50723	16.2128	2.94537	37.5706	30.6908	22.509	9.65468	43.1004	17.7809	8.15363	20.7994	38.6192	11.2874	35.1858	34.5465	3.94827	21.2747	29.1157	4.90397	13.0893	28.5418	4.66779	10.1404	3.29162	53.308	42.9694	26.4752	18.3783	41.4015	6.85848	64.0338	17.3233	6.40453	45.4846	53.1626	31.5314	48.1333	25.7323	5.85519	19.8144	2.44855	37.9013	28.1369	5.07488	52.8117	26.8772	12.4009	14.1705	26.6795	62.3132	39.9932	49.5628	25.1524	15.7482	12.8059	39.8618	46.4024	13.357	45.9551	42.1423	18.0038	40.5211	64.501	34.8239	3.65058	26.0064	33.2509	26.2235	9.50556	19.0301	11.9387	18.9915	19.8764	28.1097	22.4332	17.4915	31.4373	29.977
AL513325.1	ENSG00000237861	1.64887	0	0	0	0	0	0	0	0	0	0	0	0	0	0	0	0	0	0	3.00619	0	3.19082	0	0	0	0	0	0	0	0	1.14427	0.891111	0.286064	0	0	1.06373	0.330861	0	0	0	0.933558	1.44863	1.09721	0	0	0	0.232636	0.378096	1.95957	0	0	0.826391	0.758077	0	0	0	0	1.4638	0.943543	0	0.282846	0.270547	3.04493	0.347446	0	1.03341	0.885655	0.489533	0.160601	0.197986	0.991255	0.708518	0.477218	1.67033	0.586203	0.627059	1.21427	0.278516	0.787707	0	0.395328	0.727455	0	0	0.305957	0.573292	0.403438	1.58426	2.21281	0.397957	1.58263	0	0	0.207715	0	0	0.23238
CRB1	ENSG00000134376	0	0	0	0	2.58436	5.48684	0	1.10628	0	0	0	0	29.5493	6.21707	0	0	1.03698	1.2348	0	12.5258	2.31611	10.3088	0.816753	18.4145	0	1.07274	0	2.22261	0	0	6.57957	6.53482	0.572127	1.71305	10.5287	2.12747	3.30861	8.17329	2.51718	0.864902	9.33558	4.3459	8.41192	6.7034	13.8496	11.4594	4.42009	8.31811	14.2069	19.4145	7.02298	15.0816	42.0733	4.25888	5.80842	1.37524	6.19482	13.4669	5.18949	8.56991	4.24268	0.270547	11.1647	0.694891	2.22125	10.3341	10.6279	5.14009	2.56962	0.395973	4.62586	13.1076	13.3621	11.1355	1.17241	1.0451	12.1427	1.94961	58.6842	11.7956	2.96496	25.2184	1.23489	10.9517	3.05957	17.772	9.27908	10.5617	8.85123	5.17344	12.661	6.00915	0.878429	0.623145	0	0	1.1619
MRPS21P3	ENSG00000221879	0	0	0	0	0	0	0	0	0	0	0	0	0	0	0	0	2.07395	0	0	1.00206	0	1.22724	0	0	0	0	0	0	0	0	0	0.297037	0	0	0.658045	0	0	0	0	0.432451	2.33389	0.362158	1.09721	0.638419	0.355119	0	0.232636	0	0.489891	0	0	0.826391	0.189519	0.293716	0	0	0	0.878278	2.35886	0	0	0	1.3533	0	0	0	1.32848	0.734299	0	0	1.32167	0.708518	2.38609	1.11355	0	0.20902	1.21427	0.278516	0	0.62082	0.395328	0.727455	0	2.0281	0.305957	1.43323	0	2.64043	1.77025	0.397957	0	0	0.219607	0	0	0	0
AL136322.1	ENSG00000230260	0	0	0	0	0	0	0	0	0	0	0	0	0.869097	0	0	0	0	0	0	0.501032	0	0	0	0	0	0	0	0	0	0	0	0.594074	0	0	1.31609	0	0	0	0	0	0.933558	0.362158	0	0.31921	0	0	0	0.756192	0.979783	0	0	1.03299	0	0	0	0	0	0.292759	1.41532	0	0	0	1.01498	0	0	0	0.442828	0	0	0	0	0	1.43165	0	0	0	1.21427	0	0.787707	0	0	0	0	0	0.305957	0	0	0.528087	0	0	0	0	0	0	0	0	0
DENND1B	ENSG00000213047	11.5421	3.3497	9.26082	3.78964	0	0	15.2172	23.2319	7.65619	21.6404	9.96399	22.3501	11.2983	10.3618	0	0	11.4067	3.70439	7.67139	5.51135	9.26445	7.85432	8.98428	18.4145	9.64673	18.2366	24.1967	15.5583	11.7775	8.31974	18.8805	11.2874	25.1736	60.2422	9.21264	15.4241	17.2048	8.17329	31.213	58.8134	8.8688	7.60532	2.92588	31.6018	40.1284	16.2012	23.2636	40.0782	7.34837	48.0254	8.42757	11.1563	25.5851	38.6237	7.05309	50.8837	18.1079	13.1742	2.83063	8.56991	28.2846	40.3115	4.73656	33.0073	46.4242	13.4343	18.1559	18.3575	25.6962	29.698	50.2236	18.0672	15.271	15.5897	37.8101	28.6357	11.5356	31.1938	35.8407	12.4164	33.0099	31.7655	76.5632	3.65058	17.4396	21.4984	17.7513	8.97748	16.8173	7.95914	19.519	21.2631	26.5725	19.7329	9.54081	18.1003	23.0056
RF00019.61	ENSG00000207139	0	0	0	0	0	0	0	0	0	0	0	0	0	0	0	0	0	0	0	0	0	0	0	0	0	0	0	0	0	0	0	0	0	0.285508	0	0	0	0	0	0	0	0	0	0	0	0	0	0	0	0.340606	0	0	0	0	0	0	0	0	0	0	0.282846	0	0	0	0	0	0	0	0	0	0	0	0	0	0	0	0	0	0.393854	0	0	0	0	0	0	0	0	0	0	0	0	0	0	0	0	0	0.46476
EEF1A1P32	ENSG00000213046	1.64887	0	0	0	0	0	0	3.31884	0	0	0	12.0347	0	4.14471	0	0	0	0	0	1.5031	2.31611	2.20903	0.816753	2.30181	4.82337	3.21823	0	0	8.15363	0	1.14427	1.48519	2.86064	11.7058	3.94827	5.31867	1.32344	0	5.03435	9.08147	2.80067	1.08647	1.46294	3.1921	4.26143	3.95152	3.02427	5.67144	2.93935	0.340606	3.27739	2.89237	1.13712	4.40574	0.414887	4.12571	4.28872	2.63484	1.41532	1.22427	2.26277	7.03422	2.7066	2.60584	4.88676	0	1.32848	2.9372	0.963606	1.18792	1.65209	2.12555	4.29496	1.11355	3.51722	1.46314	4.24994	1.94961	3.93854	1.86246	2.76729	2.90982	4.19863	0.40562	1.52979	3.1531	2.42063	2.11235	2.21281	0.397957	2.11017	3.23569	1.31764	0.207715	0	5.71587	0.697139
AL365258.2	ENSG00000235582	0	0	0	0	5.16871	0	0	0	0	0	0	8.5962	0	0	0	0	0	0	0	0.501032	0	0.245447	0	0	0	0	0	0	0	0	0	0.594074	0	1.14203	0	0	0.330861	0	0	0.432451	0	0	1.09721	0	0.710238	0.395152	0.465273	0.189048	0	0	0	0.826391	0.189519	0	0	0	0.476524	1.17104	0	1.22427	0.141423	0.541094	0.338326	0.173723	0.888502	0	0	0.489533	0	0.791946	0	0.708518	0.477218	0	0	1.0451	0	0.557032	1.57541	0	0	1.21243	0	0	0	0.286646	0.403438	0	0.885123	0	0	0.462242	0.658821	0	0	0	0
FAM204BP	ENSG00000233040	0	0	0	0	0	0	0	1.10628	0	1.54574	13.2853	0	0	0	0	0	3.11093	0	0	1.00206	2.31611	0.490895	0.816753	2.30181	0	0	0	0	0	0	0.858204	0.891111	0.286064	2.28407	1.31609	0	0	0	1.00687	2.16226	0	0.362158	1.82868	0.31921	0	0	0.465273	0.945239	0.489891	0	2.34099	3.71876	1.13712	0.293716	0	0	0.953049	0.878278	0	1.22427	0.848537	1.08219	2.02995	1.38978	1.55488	0	0.442828	0.734299	0.160601	0	1.32167	0.708518	1.43165	1.67033	0.293102	0.41804	4.24994	0.557032	3.15083	3.1041	0.592991	0.242485	0.246978	0.811239	0.305957	0.573292	1.21032	2.11235	2.21281	0.397957	1.05508	2.77345	1.09804	1.86944	3.18027	0.952645	0
AL365258.1	ENSG00000224901	0	0	0	0	0	0	1.38338	0	0	3.09148	0	0	0	0	0	0	0	0	0	0.501032	0	0.245447	0	0	0	0	0	0	0	0	0	0.594074	0	0	0	0	0.330861	0	0	0.432451	0	0	0	0	0	0	0	0	0.979783	0.340606	0	0.619793	0	0	0	0	0	2.34208	0	0	0.141423	0.270547	1.01498	0	0	1.03341	0.885655	1.22383	0	0	0.330418	0.354259	0	0	0.293102	0	0.607134	0.278516	0	0	0	0	0.246978	0	0	0.286646	0.403438	0.528087	0.442561	0.397957	0.527542	0	0	0	0	0	0
C1orf53	ENSG00000203724	0	0	0	0	0	0	0	0	0	0	0	0	0	0	0	0	0	0	0	1.00206	0	2.45447	0	0.767271	0	0	0	0	0	0	0.572136	0	0	0.571016	0	0	0.330861	0	0	0.432451	0.933558	0.724316	1.09721	0	1.42048	0.395152	0.232636	0	0	0.681211	1.87279	0.619793	0	0.587432	0.414887	2.75047	0	0	0.471772	3.67282	0.141423	2.16438	0.338326	0	1.99913	0	0.442828	0.244766	0	0	0	0	0.954437	2.22711	0	0	0.607134	0.278516	0.393854	1.86246	0	0.242485	0.493956	0	0	0.286646	0	1.58426	0	0.795914	1.05508	0	0.219607	0	0	0	0
LHX9	ENSG00000143355	0	6.6994	0	6.31607	0	0	1.38338	0	0	0	0	0	0	2.07236	10.0443	0	1.03698	1.2348	0	26.0537	0	25.2811	0.816753	0.767271	0	1.07274	1.51229	8.89043	0	8.31974	0.286068	10.0993	0.858191	0.856525	16.4511	0.531867	0	9.80794	4.02748	1.29735	22.8722	5.07021	14.6294	18.1949	13.8496	20.9431	2.79164	1.13429	25.4744	3.06545	17.7915	14.875	0.379038	1.17486	0	1.37524	6.67134	28.9832	12.2661	17.1398	0	19.7499	21.6528	0.521168	1.55488	13.4343	5.31393	2.9372	0.160601	0.593959	2.64335	6.73092	19.0887	20.6007	2.34481	0.20902	19.4283	1.39258	7.87707	9.3123	1.18598	3.63728	107.682	19.0641	2.1417	24.9382	3.22751	14.7864	13.2768	3.58161	15.8263	6.00915	3.29411	0.207715	0.353363	0	1.85904
NEK7	ENSG00000151414	28.0308	10.0491	9.26082	10.1057	2.58436	16.4605	17.984	17.7005	1.53124	21.6404	8.85688	12.0347	16.5128	26.9406	2.00885	23.4361	3.11093	3.70439	0	4.50929	9.26445	2.69992	9.80103	15.3454	19.2935	8.58193	16.6352	6.66782	23.5549	4.15987	36.3306	17.2281	12.3007	31.6914	1.97414	40.4219	33.7478	0	10.5721	30.2716	3.73423	10.8647	2.19441	34.4746	50.0718	15.4109	22.5657	44.6153	4.40902	50.7502	7.02298	11.1563	53.0654	62.1209	15.3508	48.8209	14.7723	7.02623	4.71772	4.89709	67.7415	36.2533	4.39823	43.257	23.5453	8.26726	19.9272	38.1835	52.5166	25.3423	38.6589	20.547	22.9065	7.79487	38.3963	28.8447	10.3213	33.1434	38.2038	7.44984	33.6028	42.4349	46.9258	3.24496	22.6408	35.8307	12.5066	9.50556	12.8343	4.77548	14.7712	22.1876	38.2116	18.4866	12.7211	8.57381	13.0133
PRR13P1	ENSG00000232824	0	0	0	0	0	0	0	0	0	1.54574	3.32133	0	0.869097	0	0	0	0	0	3.83569	2.50516	0	2.20903	0.816753	0	0	3.21823	0.756147	2.22261	0	4.15987	0.286068	3.26741	0.286064	0.856525	2.63218	0.531867	0.330861	3.26931	1.51031	1.29735	1.86712	1.44863	6.2175	0.31921	0.355119	0	0.465273	0.756192	4.40902	1.36242	4.21379	2.89237	1.13712	0.146858	1.24466	0	0.476524	2.63484	0.943543	4.89709	0.848537	3.51711	4.73656	0.347446	0	2.06682	0	0.734299	0.481803	0.395973	0.660837	1.77129	3.81775	2.22711	1.75861	0.627059	3.03567	1.39258	1.96927	1.24164	1.18598	0.96994	1.48187	1.21686	1.22383	2.29317	0.403438	4.22469	1.77025	1.19387	0.527542	2.31121	1.53725	0.207715	0.883408	0	0.929519
ATP6V1G3	ENSG00000151418	0	0	0	0	0	0	0	0	0	0	0	0	0	0	0	0	0	0	0	1.00206	0	0.245447	0	0	0	0	0	0	0	0	0	0.594074	0	0	0.658045	0	0	0	0	0	0	0.362158	0.365736	0	0	0.790304	0.232636	0	0	0	0.936397	1.03299	0	0	0.829775	0	0	0	0	1.22427	0	0	0.338326	0	0	0	0	0.244766	0	0.197986	0	1.41704	1.43165	0.556776	0	0	0	0.278516	0	0.62082	0	0	0	0	0	0.859937	0.403438	0.528087	0.885123	0	0.527542	0.462242	0	0.207715	0	0	0
AL157402.1	ENSG00000223881	0	0	0	0	0	0	0	0	0	0	0	0	0	0	0	0	0	0	0	0.501032	0	0.490895	0	0	0	0	0	0	0	0	0	0	0.286064	0.285508	0.658045	0	0	0	0	0	0	0	0	0	0	0	0	0	0.489891	0	0.936397	1.03299	0	0	0	0	0	0	0.471772	0	0	0	0.338326	0	0	1.03341	0	0	0	0	0.330418	0	0.954437	0	0	0	0	0	0	0.62082	0	0	0	0.40562	0	0	0.403438	0	0	0	0	0	0	0	0	0	0
PTPRC	ENSG00000081237	6.59548	90.442	30.8694	5.05285	5.16871	0	5.53353	45.3574	13.7811	34.0063	37.6417	6.87696	5.21458	20.7236	2.00885	9.37444	1.03698	7.40878	44.1105	7.51548	46.3222	10.7997	36.7539	17.6472	291.01	13.9456	21.9283	8.89043	9.96555	8.31974	35.4724	28.5156	11.1565	17.7015	6.58045	20.2109	25.1454	8.17329	13.0893	18.1629	3.26745	5.07021	12.0693	48.2007	7.4575	5.92728	106.315	20.7953	13.2271	71.8678	10.7686	59.7068	48.896	72.6947	13.2764	78.3884	24.7793	12.0031	5.18949	6.12137	40.4469	32.1951	6.76651	111.704	20.2134	11.3675	22.1414	17.8679	22.1629	9.70133	27.4247	42.8653	20.9976	28.9524	62.1375	124.994	12.7498	146.221	38.9915	11.7956	70.1706	28.1283	199.064	7.30115	55.9902	21.7851	88.7565	8.44939	46.0264	3.58161	102.343	135.899	44.3606	15.3709	15.7247	90.5013	6.50663
AL157402.2	ENSG00000261573	0	0	0	0	0	0	0	0	0	0	0	0	0	0	0	0	0	0	0	1.00206	0	0.736342	0	0	0	0	0	0	0	0	0	0.297037	0	0	1.31609	1.06373	0.330861	0	0	0	0	0	0.365736	1.27684	0	0	2.09373	0	0.489891	0.340606	0	1.03299	0.758077	0.293716	0	0	0	1.17104	0.943543	1.22427	0.141423	0.811641	0.338326	0.347446	0	0	0	0	0.321202	0	0	0.708518	0	1.67033	0.293102	0.836079	0.607134	0.835548	0.393854	1.24164	0	0.48497	1.72885	0.40562	0	0.573292	0.403438	0	0.442561	0	1.05508	0.924484	0	0	0	0	0
PEBP1P3	ENSG00000236278	0	0	0	0	0	0	0	0	1.53124	3.09148	0	0	0	0	0	0	0	0	0	2.00413	0	1.96358	0.816753	0.767271	3.21558	0	0	0	0	0	0.572136	0.297037	0	0	0	0	0	0	0	0	0	0.362158	0	0.31921	0	0.790304	1.62845	0.378096	0.489891	0.340606	0	0.826391	0	0.587432	0.414887	1.37524	0	0.585519	0	2.44855	0.141423	0	1.01498	0.347446	0	0	0.442828	0	0	0	0.991255	0	0.477218	1.11355	0	0.41804	0.607134	0.278516	0	0	0	0	1.48187	1.21686	0	0.286646	0	0.528087	0	0	0	0.924484	0.219607	0.207715	0.353363	0.952645	0
MIR181A1HG	ENSG00000229989	0	3.3497	0	0	0	0	4.15015	3.31884	0	1.54574	1.10711	5.15772	0	2.07236	0	1.33921	13.4807	12.348	28.7677	6.01239	3.47417	4.6635	3.26701	7.67271	4.82337	1.07274	3.02459	0	14.4953	4.15987	6.86563	2.97037	2.00245	1.42754	1.31609	0.531867	3.30861	0	7.04809	3.02716	0.933558	9.05395	4.02309	14.6836	16.3355	15.4109	4.18745	2.64667	3.91913	1.02182	2.80919	5.99134	0.947596	1.90915	6.6382	0	6.19482	4.09863	14.1532	3.67282	4.52553	5.68148	3.72158	2.2584	1.99913	2.06682	7.9709	8.56682	1.28481	1.3859	3.30418	5.66814	4.29496	3.89743	1.75861	4.80746	6.07134	7.79845	4.72624	5.58738	2.37197	3.15231	2.71676	5.67867	2.44766	7.16615	6.85845	5.80896	5.31074	12.3367	8.44067	6.47139	1.75686	4.36202	3.35695	5.71587	1.1619
MIR181B1	ENSG00000207975	0	0	0	0	0	0	0	0	0	0	0	0	0	0	0	0	0	1.2348	0	0	0	0.245447	0	0	0	0	0	0	0	0	0	0	0	0	0	1.06373	0	0	0	0.432451	0	0	0	0	0	0	0	0.378096	0	0	0	0.826391	0	0.293716	0	0	0.476524	0.585519	1.41532	0	0	0	0	0	0	0	0	0	0	0	0	0	0	0.556776	0.293102	0	0	0	0	0	0.197664	0	0	0	0.305957	0.573292	0	0.528087	0	0	0	0	0	0	0	0	0
MIR181A1	ENSG00000207759	0	0	0	0	0	0	0	0	0	0	0	0	0	0	0	0	0	0	0	0	0	0	0	0	0	0	0	0	0	0	0	0.594074	0	0	0	0	0	0	0	0	0	0	0	0	0	0	0	0	0.489891	0	0	0	0	0	0	0	0	0	0.471772	0	0	0	0	0	0	0	0	0	0	0	0	0	0	0	0	0	0	0	0	0	0	0	0	0.40562	0	0.286646	0	0	0	0	0	0.462242	0	0	0	0	0
AC096631.2	ENSG00000227747	3.29774	0	0	0	0	0	0	0	0	1.54574	0	0	0	0	0	0	0	0	0	2.50516	0	2.69992	1.63351	0.767271	1.60779	0	0	0	0	4.15987	0.286068	1.18815	0	0.285508	3.94827	0	0	0	0	0	0.933558	0.724316	4.02309	0.31921	0.355119	0	0.930545	0	2.93935	0.340606	3.74559	2.06598	0	0	0	0.687618	0.476524	2.92759	0	0	0	0	3.72158	0.347446	0	6.20045	1.32848	0.489533	0	0	0	1.06278	3.81775	3.89743	0	0	1.21427	0	0.787707	3.1041	0	0	0	2.83934	0.305957	0.859937	0	2.11235	1.32768	1.19387	0.527542	0	0	0.41543	0	0	0
AC096631.1	ENSG00000225172	0	0	0	0	0	0	0	0	0	0	0	0	0	0	0	0	0	0	0	1.00206	0	1.71813	0	0	0	0	0	0	0	0	0	1.18815	0	0	1.31609	0.531867	0.330861	0	0	0.432451	1.40034	0.362158	2.19441	0	0	0.790304	0.930545	0.567144	2.93935	0	0.468199	1.85938	0	0	0	0	0	2.04932	0	0	0	0	2.02995	0.173723	0	3.10022	1.32848	0	0	0	0	1.06278	2.38609	1.67033	0	0	0	0	0.393854	1.24164	0	0	0	1.62248	0.305957	0	0	0.528087	0.442561	0.397957	0	0.462242	0	0.207715	0	0	0
LINC01222	ENSG00000233410	0	0	0	0	0	0	0	0	0	0	1.10711	0	0	0	2.00885	0	0	0	0	2.00413	0	0.981789	0	0	0	0	0	0	0	0	0	0.594074	0	0	1.31609	0	0	4.90397	0.503435	1.29735	0.466779	0	0.731471	0	0	0	0	0	1.46967	0.340606	3.27739	0.619793	0.568558	0	0	0	0	2.04932	0	0	0	0	0.676651	0	0	1.03341	0.885655	0.489533	0	0	0	1.06278	2.86331	2.22711	0	0.20902	1.21427	0	0.787707	1.24164	0	0.242485	0	0.811239	0	1.71987	0	1.58426	0	0.397957	1.05508	0.924484	0	0	0	0	0
LINC01221	ENSG00000235492	0	0	0	0	0	0	0	0	0	0	0	0	0	0	0	0	0	0	0	1.00206	0	0	0	0	0	0	0	0	0	4.15987	0	0	0	0.285508	1.31609	0	0	1.63466	0	0.432451	1.40034	0	0.365736	0.638419	0	0	0.232636	0	1.46967	0	0.468199	1.03299	0.189519	0	0	0	0.476524	3.22035	0.471772	0	0	0	1.3533	0	0	0	1.77131	0	0	0	0	1.06278	0	1.67033	0	0	0	0	1.57541	0.62082	0.197664	0.48497	0.493956	0.40562	0	0.573292	0.403438	0	0	0.397957	0.527542	0.462242	0	0	0	0	0
AC099673.1	ENSG00000231718	0	0	0	0	0	0	0	0	3.06247	0	0	0	0	0	0	0	0	0	0	2.50516	0	1.71813	0	0.767271	0	0	0	0	0	4.15987	0	3.86148	0	0.285508	1.31609	0.531867	0	4.90397	0	0.432451	3.73423	1.44863	2.92588	2.23447	0	0	0.930545	0.189048	5.38881	0.340606	0.936397	3.30556	0	0.146858	0	0	0	2.92759	2.83063	3.67282	0	0	4.73656	0.521168	0	5.16704	0.885655	0.489533	0.160601	0	1.32167	1.06278	3.81775	3.34066	0.293102	0.20902	3.03567	0.278516	3.15083	2.48328	0.197664	0.242485	0.740934	2.83934	0.305957	1.71987	0	0.528087	0.885123	1.59183	0.527542	0.462242	0	0.41543	0	0	0
RPL23AP16	ENSG00000228190	0	0	0	0	0	0	0	0	0	0	0	0	0	0	0	0	0	0	0	1.00206	0	0.736342	0	0	0	0	0	0	0	0	0	0	0	0	0	0	0	0	1.51031	0	0	0.724316	0.731471	0	0	0	0.232636	0	0	0	0	0	0	0	0.414887	0	0	0	0	0	0	0	1.01498	0	0	0	0	0.244766	0	0	0.330418	0	0	1.11355	0	0	0	0	0	0	0	0	0	0	0.305957	0.573292	0	0	0.442561	0	0.527542	0	0	0	0	0	0
AC099335.1	ENSG00000236468	0	0	6.17388	0	0	0	0	0	0	0	0	0	0	0	0	0	0	0	0	1.5031	0	0.490895	0	0	0	0	0	0	0	0	0	0.297037	0	0.285508	1.31609	0	0	0	1.00687	0.864902	1.40034	0	1.46294	0	0	0	0.465273	0.189048	0.979783	0	0.936397	1.65278	0.189519	0.587432	1.24466	0	0	1.17104	0.943543	2.44855	0.565691	0.270547	2.7066	0.521168	0	3.10022	1.77131	0.244766	0	0	0.330418	0.354259	0	1.11355	0	0	3.64281	0	0.787707	1.86246	0	0.96994	0.740934	1.62248	0.305957	0.286646	0.403438	2.11235	0.442561	0.397957	2.11017	0.924484	0.219607	0	0	0	0
AL596266.1	ENSG00000231984	0	0	0	0	0	0	0	0	0	0	0	0	0	0	0	0	0	0	0	1.00206	0	0.490895	0	0	0	0	0	0	0	0	0	0	0	0	0.658045	0	0	1.63466	0	0.432451	0	0	0.731471	0.31921	0.355119	0	0	0	0	0	0.468199	0.619793	0	0	0	0	0.476524	0.292759	0	0	0	0	2.02995	0	0	0	0	0	0	0	0.660837	0	0	0	0	0	0	0	0	0.62082	0	0	0	0	0.305957	0.286646	0	1.05617	0	0	0.527542	0	0	0	0	0	0
AL445687.1	ENSG00000228530	0	0	0	0	0	0	0	0	0	0	0	0	0	0	0	0	0	0	0	0.501032	0	0.490895	0	0	0	0	0	0	0	0	0	0.891111	0	0	0	0	0	0	0	0	0	0	0.365736	0.638419	0	0.395152	0.232636	0	0.489891	0	0.468199	0.206598	0	0.293716	0	0	1.42957	1.4638	0.943543	0	0	0	1.3533	0.173723	0	0	0.442828	0.244766	0	0	0.330418	0.354259	1.43165	0.556776	0.293102	0	0.607134	0	0	1.24164	0	0	0	0.40562	0	0.286646	0	0	0.885123	0	0	0	0	0	0	0	0
RNU6.778P	ENSG00000200139	0	0	0	0	0	0	0	0	0	0	0	0	0	0	0	0	0	0	0	0	0	0	0	0	0	0	0	0	0	0	0	0.297037	0	0	0	0	0	0	0	0	0	0	0	0.31921	0	0	0	0	0	0	1.4046	0	0	0	0	0	0	0.292759	0	0	0	0	0	0	0	0	0	0	0	0	0	0	0	0	0	0	0.607134	0	0	0	0	0	0	0.40562	0	0.573292	0.403438	0.528087	0	0	0	0	0	0	0	0	0
AL445687.2	ENSG00000229747	0	0	0	0	0	0	0	0	0	0	0	0	0	0	2.00885	0	0	0	0	1.5031	0	2.45447	0	0	0	0	0	0	0	0	0	0.594074	0.572127	0	0	0	0	0	0	0	1.86712	1.08647	4.02309	0.638419	0.355119	0	0.930545	0	0.489891	0	0.936397	0.826391	0	0	0	0	0	1.75656	0	2.44855	0	0	2.36828	0	0	1.03341	0.442828	0	0	0	0	0	0.954437	1.11355	0	0.20902	3.03567	0	0.787707	0.62082	0.592991	0	0.493956	2.0281	0.305957	0.286646	0.806877	2.64043	1.77025	0.795914	0.527542	1.84897	0	0.207715	0	0	0
RNU6.716P	ENSG00000202491	0	0	0	0	0	0	0	0	0	0	0	0	0	0	0	0	0	0	0	1.00206	0	0	0	0	0	0	0	0	0	0	0	0	0	0	0	0	0	0	0	0	0	0	0	0	0	0	0	0	0	0	0	0	0	0	0	0	0	0.292759	0	0	0	0	0.338326	0	0	0	0	0	0	0	0	0.354259	0.477218	1.11355	0	0	0	0	0	0	0	0	0	0.40562	0.305957	0.573292	0	0	1.77025	0.397957	0.527542	0	0	0	0	0	0
RNU6.609P	ENSG00000202329	0	0	0	0	0	0	0	0	0	0	0	0	0	0	0	0	0	0	0	1.00206	0	0.736342	0	0	0	0	0	0	0	0	0	0	0	0	0.658045	0	0	0	0	0	1.86712	0	0.731471	0	0	0.395152	0.232636	0	0.979783	0	0.936397	0	0	0	0	0	0	1.75656	0	1.22427	0	0	0.676651	0	0	0	0	0.244766	0	0	0	0	0	1.11355	0	0	1.21427	0	0	0.62082	0	0	0	0.40562	0	0.286646	0.806877	0	0.442561	0	0.527542	0	0	0	0	0	0
NR5A2	ENSG00000116833	9.89321	20.0982	3.08694	0	0	0	0	4.42512	0	7.7287	1.10711	0	0	2.07236	2.00885	0	0	0	0	11.0227	4.63222	11.536	2.45026	5.3709	11.2545	1.07274	0.756147	0	7.24767	12.4796	5.72136	5.34667	3.43276	1.42754	7.2385	17.0197	12.9036	11.4426	2.01374	0.864902	8.40202	12.6755	8.04618	5.10735	7.10238	2.76606	12.795	5.10429	5.8787	2.38424	11.705	11.1563	4.35894	8.51777	2.48932	4.81333	1.42957	16.3945	5.66126	4.89709	10.041	7.03422	14.2097	9.03359	1.777	12.4009	6.64241	3.91626	6.26344	4.94966	4.29544	12.0448	10.976	12.2491	2.05171	3.76236	7.89275	5.01329	7.48322	6.82902	3.36028	47.0421	3.45769	8.51801	6.73106	9.17267	6.45501	12.146	11.9492	3.18365	14.2436	5.08466	3.73332	2.7003	1.23677	8.57381	1.85904
RNU6.570P	ENSG00000252860	0	0	0	0	0	0	0	0	0	0	0	0	0	0	0	0	0	0	0	0	0	0.245447	0	0	0	0	0	0	0	0	0	0	0	0	0.658045	0.531867	0	0	0	0.432451	0	0	0	0	0	0.395152	0	0	0	0	0	0.413196	0	0	0	0	0	0.292759	0	0	0.282846	0	0.338326	0	0	0	0	0	0	0.197986	0	0	0.954437	0.556776	0	0	0	0	0	0.62082	0	0.48497	0	0	0	0	0	0	0	0.397957	1.58263	0	0	0	0	0	0
AC096633.1	ENSG00000229220	0	3.3497	0	0	0	0	0	0	0	0	0	0	0	0	0	0	0	0	0	3.50723	0	6.62708	0	0	0	0	0	0	0	0	0.286068	1.18815	1.14425	0	1.31609	0.531867	0.330861	0	0.503435	0	3.26745	0	2.56015	0	0.355119	0.395152	1.62845	0	1.46967	0.340606	1.87279	1.65278	0	0.146858	0	0	0	0	0.471772	1.22427	0.141423	0	2.7066	0.173723	0	0	0.885655	0	0	0	0	0	0.477218	1.67033	0	0	0.607134	0	0	0	0	0.48497	0	1.62248	0.305957	0.286646	0	1.58426	0.885123	0	0.527542	0.462242	0	0	0	0	0.23238
CCNQP1	ENSG00000233827	0	3.3497	0	0	0	0	0	0	0	0	0	0	0	0	0	0	0	0	0	2.50516	0	5.64529	0	0	0	0	0	0	0	0	0	1.48519	0.572127	0.285508	1.31609	0.531867	0	1.63466	0.503435	0	0.466779	0	2.56015	0.31921	0	0	0.697909	0	0.979783	0.340606	0.468199	0.206598	0.189519	0	0	0	0	0.878278	0	1.22427	0	0	2.36828	0	0	1.03341	0	0	0	0	0	0.354259	0.477218	0	0	0	1.21427	0	0	0	0	0	0	0	0.305957	0.859937	0	0	1.77025	0.397957	0	0	0	0	0	0	0
LINC00862	ENSG00000203721	0	0	6.17388	0	0	0	2.76677	3.31884	0	0	0	0	0	4.14471	2.00885	0	1.03698	0	0	8.01651	1.15806	5.15439	1.63351	0.767271	0	0	0.756147	0	0	8.31974	1.43034	3.56444	1.71638	1.14203	8.55459	0.531867	0.661722	0	1.51031	0.432451	7.00168	1.08647	5.1203	1.27684	1.42048	2.37091	1.62845	0.945239	10.2877	1.70303	8.42757	8.05731	0.379038	0.73429	0	0.687618	2.85915	6.14795	1.88709	11.0185	0.282846	0	7.10484	0.347446	0.222125	5.16704	3.54262	1.22383	0.321202	0.197986	2.64335	3.89685	7.63549	8.35165	0.586203	0.20902	6.07134	0.278516	5.51395	5.58738	0.988319	0.96994	0.493956	6.08429	0.611915	0.859937	4.43782	11.0898	12.8343	0.795914	5.80296	1.84897	0.219607	0.623145	0.706726	1.90529	3.25332
AC097065.2	ENSG00000273093	0	0	0	0	0	0	0	0	0	0	0	0	0	0	0	0	0	0	0	0	0	0	0	0	0	0	0	0	0	4.15987	0	0	0.286064	0	0	0	0	0	0	0	0	0	0	0	0	0.395152	0	0	0	0	0	0.206598	0.379038	0	0	0	0	0.878278	0	0	0	0	0.338326	0	0	2.06682	0	0	0	0	0	0	0.477218	0	0	0	0	0	0	0	0	0	0	0.40562	0	0	0	0	0	0	0	0	0	0	0	0	0
AC097065.1	ENSG00000213045	0	0	0	0	0	0	0	0	0	0	0	0	0	0	0	8.70484	0	0	0	2.50516	0	0.245447	0	0	0	0	0	0	0	8.31974	0	1.18815	0.572127	0.285508	0.658045	0	0	1.63466	0.503435	0	0	0	0.731471	0.31921	0.355119	1.58061	0.697909	0	1.95957	0	1.87279	1.44618	0	0	0	0	0	2.34208	0.471772	0	0	0	1.69163	0	0	0	0	0	0	0	0	0.354259	1.90887	2.78388	0	0	2.42854	0.278516	0	0	0	0	0.493956	1.62248	0	0.573292	1.21032	1.58426	0.442561	1.98978	1.58263	0.924484	0	0	0	0	0
AC104461.1	ENSG00000230623	0	0	3.08694	0	0	5.48684	0	0	1.53124	0	0	0	0	2.07236	8.03541	0	0	0	1.91785	9.01858	0	4.41805	0	0	0	0	0	0	0	4.15987	0.858204	2.3763	1.71638	0.856525	7.2385	0	0.661722	0	1.51031	0.864902	3.26745	2.17295	6.94898	0.957629	0	0.395152	1.39582	0.189048	4.40902	0.340606	7.95937	5.37154	1.13712	0	0.414887	0.687618	0.476524	5.85519	8.02012	7.34564	0	0	7.10484	1.21606	0.222125	5.16704	3.98545	0.979065	0	0	1.32167	2.83407	3.81775	7.23809	2.05171	1.0451	5.46421	0.278516	6.30166	6.2082	0.592991	0.727455	0.740934	5.27306	1.83574	4.29969	2.42063	3.69661	7.08098	0.795914	6.3305	4.62242	0.439214	0	0	0	0.46476
ZNF281	ENSG00000162702	28.0308	16.7485	30.8694	30.3171	28.4279	0	35.968	28.7633	30.6247	34.0063	9.96399	10.3154	19.9892	16.5789	4.01771	44.1938	34.2202	45.6875	19.1785	9.51961	37.0578	10.7997	65.3402	40.6654	24.1168	25.7458	20.416	13.3356	10.8715	16.6395	37.761	21.6837	68.0831	38.8291	6.58045	49.4636	50.2908	6.53863	29.7027	51.0292	10.2691	27.524	5.1203	67.034	71.3789	45.4425	27.2185	58.4158	2.44946	74.252	15.4506	11.5695	62.9204	75.1913	56.0098	63.9485	58.6125	5.26967	25.4757	8.56991	34.0829	48.4279	5.75154	35.4395	29.3206	14.4677	33.6549	47.4847	50.7499	55.4362	60.797	32.5918	24.8154	11.1355	39.8618	52.882	8.49988	33.4219	50.8071	13.0372	41.5094	64.501	46.6789	3.65058	52.6247	53.8894	38.3267	30.629	23.0132	19.1019	35.8728	24.4988	35.1371	48.813	36.3964	33.3426	57.6302
AL359834.1	ENSG00000282849	0	0	0	0	0	0	2.76677	0	0	0	0	0	0	4.14471	4.01771	0	0	0	0	3.50723	0	0.981789	0	0	0	0	0	0	0	0	0	1.18815	0.286064	0	2.63218	0	0	0	0	0.432451	0.466779	0	1.09721	0	0	0.395152	0.465273	0	0	0	2.34099	2.47917	0	0	0	0	0	1.4638	0.471772	1.22427	0	0	1.3533	0.347446	0	7.23386	2.21414	0.489533	0	0	0.330418	1.77129	2.38609	1.67033	0.293102	0	1.8214	0.278516	1.96927	6.82902	0	0	0	1.62248	0.917872	0.859937	0.806877	3.16852	1.77025	1.59183	1.05508	0	0	0.207715	1.41345	0	0.23238
KIF14	ENSG00000118193	4.94661	0	0	1.26321	0	0	1.38338	6.63767	15.3124	4.63722	0	13.7539	8.69097	0	14.062	20.0881	14.5177	29.6351	17.2606	17.5361	6.94834	9.08155	20.4188	6.13817	14.4701	1.07274	0.756147	2.22261	2.71788	20.7994	1.43034	8.61407	2.86064	16.845	7.2385	8.50987	6.94808	8.17329	1.51031	15.5682	3.73423	14.4863	4.02309	50.1159	49.0064	13.04	7.677	23.631	4.89891	29.6327	8.89577	5.16494	32.9763	23.9379	40.659	44.6952	30.4976	9.07554	20.758	7.34564	3.53557	2.70547	7.78149	10.4234	2.44338	6.20045	13.7277	18.1127	8.51186	23.3624	35.6852	17.7129	12.4077	8.35165	10.5517	16.0945	7.89275	14.4828	42.93	5.58738	6.32524	8.72946	11.114	8.11239	21.723	49.5897	41.5542	10.5617	19.4727	21.8876	31.125	33.2814	3.51371	13.086	8.48072	7.62116	22.0761
DDX59	ENSG00000118197	14.8398	10.0491	0	32.8435	20.6748	0	8.3003	18.8067	6.12495	1.54574	2.21422	3.43848	24.3347	8.28943	2.00885	22.0969	21.7765	23.4612	11.5071	8.01651	17.3708	7.60887	19.6021	32.2254	25.7246	12.8729	33.2705	17.7809	9.05959	12.4796	22.8854	10.0993	22.0269	39.9711	6.58045	26.0615	25.8071	8.17329	9.56527	31.1365	4.66779	24.2646	6.94898	36.0707	44.3899	38.7249	21.4025	33.8396	5.38881	14.646	8.42757	9.0903	26.7222	32.6025	27.7975	34.3809	20.4905	19.6149	20.2862	8.56991	29.1331	24.0787	6.42819	36.1343	27.7657	7.23386	14.1705	23.4976	27.9446	33.2617	40.311	19.8385	25.2926	12.8059	29.8964	23.2012	16.9998	35.65	28.7513	18.0038	28.2659	34.9178	38.7756	6.48991	23.5587	26.6581	18.1547	19.0111	27.4388	26.2652	18.464	24.0366	36.4548	31.365	21.9085	17.1476	29.0475
AL445483.1	ENSG00000260088	0	0	0	7.57928	0	0	0	0	0	0	0	0	0	0	0	0	0	0	0	0.501032	2.31611	3.19082	0.816753	0	0	0	0.756147	0	1.81192	0	0.572136	1.18815	1.14425	0.285508	2.63218	0	0.330861	0	0	0	3.26745	0	1.46294	1.27684	0	1.58061	0.697909	0.189048	0.979783	0	1.4046	0.206598	0	0.293716	0.829775	0	0	3.51311	0	0	0	0	2.7066	0.347446	0	0	0	0	0.321202	0.989932	0	0	1.43165	2.22711	0	0	0.607134	0.278516	0	2.48328	0.197664	0	0.246978	4.86744	0	0.859937	0	0.528087	1.32768	0	0	0	0	0	0	0	0.23238
CAMSAP2	ENSG00000118200	168.185	100.491	120.391	65.6871	74.9463	98.7631	139.722	118.372	119.437	115.931	87.4617	118.628	167.736	64.2431	66.2922	111.824	110.956	140.767	115.071	7.51548	103.067	5.15439	198.471	168.032	114.153	121.22	152.742	126.689	92.4078	79.0376	243.73	33.5652	168.778	144.467	9.87068	137.754	136.315	11.4426	99.6802	189.846	9.80236	111.183	5.85177	202.379	342.69	218.914	97.0094	180.352	12.2473	202.66	39.3287	20.8664	147.256	150.089	121.977	154.714	175.838	7.31899	90.1084	2.44855	131.806	183.972	11.8414	142.453	136.829	33.0691	83.2516	198.016	202.679	280.151	272.595	120.094	60.1295	57.9047	225.688	191.671	52.2136	168.224	192.201	44.0782	178.886	361.788	216.106	12.9798	123.607	140.456	115.383	101.921	84.0867	137.693	94.9575	54.5445	184.031	136.053	106.362	136.228	196.361
RPL34P6	ENSG00000231333	0	0	0	0	0	0	0	0	0	0	0	0	0	0	0	0	0	0	0	0.501032	1.15806	0.245447	0	0.767271	1.60779	0	0	0	0	0	0.286068	0.297037	1.14425	0.285508	0.658045	0.531867	0	1.63466	1.00687	0.432451	0.466779	0	0.365736	0.957629	1.06536	0	0.232636	0.756192	0	1.02182	0	0.413196	0	0.440574	0.414887	1.37524	0	1.75656	3.3024	0	0.707114	0.270547	0.338326	0.173723	1.11063	2.06682	0.885655	0.244766	0.160601	0	0	0	0.477218	1.11355	0.586203	0.20902	0	0	1.18156	0	0.197664	0	1.23489	0.811239	0.305957	0.286646	0.403438	2.11235	1.32768	0.397957	0.527542	1.38673	0.219607	0.207715	0.176682	0.952645	0
GPR25	ENSG00000170128	0	0	0	0	0	0	0	0	0	0	0	0	0	0	0	0	0	0	0	0.501032	0	5.39984	0	0	0	0	0	0	0	0	0	0.891111	0.286064	0.856525	2.63218	0	0	4.90397	0	0.432451	0.933558	1.08647	0	1.91526	0	0.790304	0.930545	0	0.979783	0	0	0.619793	0.189519	0	0	0	0	0.292759	0	3.67282	0	0	0	0	0	0	0	0.244766	0	0	0	0	0	0	0	0	0	0	0	0	0	0	0	0	0	0	0	0.528087	0.442561	0	0	0	0	0.41543	0	0	0
INAVA	ENSG00000163362	1.64887	0	0	0	0	5.48684	0	3.31884	0	0	0	0	0	2.07236	0	0	3.11093	7.40878	0	26.0537	0	27.4901	2.45026	3.06908	0	0	1.51229	0	0	8.31974	1.14427	8.31704	1.71638	1.99856	18.4253	2.65934	2.64689	19.6159	4.02748	2.16226	19.1379	7.96748	19.7497	8.61866	3.90631	1.58061	5.35064	0	10.7776	1.02182	19.6643	14.6684	0.568558	0.293716	14.9359	3.43809	3.8122	19.9076	6.6048	18.3641	52.8921	1.62328	15.9013	0.173723	1.33275	10.3341	5.75676	2.2029	0.160601	1.97986	3.30418	7.43944	12.8849	12.2491	0.293102	0.20902	9.10702	1.39258	4.33239	9.3123	1.18598	0.242485	0.246978	22.7147	1.83574	5.15962	5.64814	12.146	11.5066	5.96935	20.0466	7.39587	1.09804	2.7003	0.353363	0	1.85904
MROH3P	ENSG00000233217	0	0	0	0	0	5.48684	2.76677	0	3.06247	1.54574	0	0	0	10.3618	10.0443	0	0	0	0	19.0392	2.31611	17.4268	0	0.767271	1.60779	1.07274	0	0	0	45.7586	0.286068	9.20815	1.71638	1.14203	17.7672	0	0.661722	9.80794	5.03435	2.16226	28.4735	6.15669	26.6987	4.14972	1.42048	1.58061	4.88536	0.189048	16.1664	1.36242	8.89577	24.1719	1.32663	0.587432	0	1.37524	1.9061	21.0787	12.7378	13.467	0.565691	0.270547	23.6828	0.694891	1.33275	18.6013	7.52807	0.734299	0.160601	0.593959	1.65209	15.2331	15.7482	19.4872	2.05171	0.627059	15.1784	0.835548	14.1787	13.0372	0.395328	0.242485	0.987912	21.4978	3.97745	8.02608	5.64814	17.955	19.9153	5.5714	15.2987	10.1693	0	0.41543	1.59013	0.952645	1.85904
RNU6.704P	ENSG00000201032	0	0	0	0	0	0	0	0	0	0	0	0	0	0	0	0	0	0	0	0.501032	0	0.736342	0	0	0	0	0	0	0	0	0	0	0	0	0	0	0	0	0	0	1.40034	0	0.731471	0.31921	0	0.395152	0	0	0	0.340606	0	0.619793	0	0	0	0	0	0.878278	0	0	0	0	0	0	0	0	0.442828	0.734299	0	0	0	0	0.477218	0	0	0	0	0	1.18156	0.62082	0	0	0	0.811239	0	0	0.403438	0	0	0	0	0.462242	0	0	0	0	0
KIF21B	ENSG00000116852	143.452	50.2455	15.4347	56.8446	0	10.9737	23.5175	9.95651	0	24.7318	18.8209	25.7886	1.73819	51.8089	114.505	0	186.656	158.054	145.756	61.627	89.1703	75.3523	251.56	52.1744	176.857	79.3829	34.7828	15.5583	15.4013	37.4389	22.0272	32.6741	169.064	66.5234	54.6178	56.9098	58.8932	42.5011	175.195	83.4631	52.746	50.34	40.9624	144.921	316.411	11.8546	122.134	13.6114	44.5801	48.0254	38.8605	48.9637	62.5413	20.707	143.551	38.5066	150.105	36.0094	16.512	41.6253	52.0436	8.38695	76.4616	33.1811	106.842	46.5034	19.9272	15.4203	16.7025	141.362	63.4403	66.9549	98.307	63.4725	37.8101	87.1613	40.678	41.7774	29.1452	27.3161	26.6846	13.5792	83.4786	39.3451	112.898	25.7981	136.362	45.9436	40.2731	10.3469	158.79	67.0251	18.447	17.2404	12.5444	99.0751	30.9065
AL358473.1	ENSG00000229191	11.5421	0	0	0	2.58436	10.9737	0	0	0	0	0	0	0	0	14.062	0	0	1.2348	0	10.5217	1.15806	10.5542	8.98428	0.767271	1.60779	0	0	0	0	8.31974	0.286068	5.34667	2.57457	0.571016	15.7931	1.06373	0.992582	17.9812	2.51718	1.29735	9.33558	3.98374	6.2175	15.3221	15.6252	1.58061	3.48955	0.189048	12.2473	0.340606	14.9824	8.67711	1.32663	0.146858	4.56376	0	7.14787	11.4176	1.88709	8.56991	0.98996	0.541094	12.1797	0.173723	0.444251	9.30067	8.41372	0.734299	0	0.791946	1.32167	5.31388	4.29496	11.6923	1.46551	1.25412	9.10702	0	5.1201	8.07066	0.592991	0.727455	0.246978	10.1405	1.52979	4.29969	10.086	6.33704	4.86818	2.7857	12.1335	3.23569	0	0	1.9435	0	1.39428
AL358473.2	ENSG00000234132	0	0	0	0	0	0	0	0	0	0	0	0	0	0	0	0	0	0	0	2.50516	0	3.92716	0	0	0	1.07274	0	0	0	4.15987	0	1.18815	0.858191	0	1.31609	0	0	0	0.503435	0	4.20101	1.44863	1.82868	0	0	0	1.16318	0	4.40902	0.681211	3.74559	1.85938	0	0	0	0	0.476524	2.63484	0.471772	4.89709	0	0	3.04493	0	0	2.06682	3.54262	0	0	0	0	1.41704	4.77218	1.67033	0	0	4.24994	0.278516	1.96927	3.1041	0	0	0.987912	2.0281	0.611915	0.859937	0.403438	0.528087	3.54049	0	2.11017	0.924484	0	0	0	0	0
CACNA1S	ENSG00000081248	4.94661	6.6994	0	0	0	0	2.76677	1.10628	0	0	0	0	0	18.6512	8.03541	0	0	3.70439	0	47.5981	0	52.5257	1.63351	2.30181	0	3.21823	0	0	0	12.4796	1.43034	21.9807	8.86797	3.4261	30.2701	2.12747	0.330861	16.3466	8.05496	1.29735	47.6114	17.0214	47.1799	8.29945	2.48583	9.08849	10.236	0.189048	27.9238	1.36242	19.6643	30.9897	0.758077	0.293716	1.24466	0	0.953049	27.2266	27.3628	37.9525	0.565691	0.811641	44.9973	1.91095	3.33188	28.9354	15.9418	2.9372	0	0.395973	4.95628	16.2959	34.3597	23.9414	2.34481	1.67216	24.8925	1.6711	14.1787	23.5912	0.395328	0.727455	1.72885	29.2046	3.67149	12.8991	11.2963	31.1571	32.7495	10.3469	15.8263	12.4805	0.219607	0.83086	2.65022	0.952645	2.55618
ASCL5	ENSG00000232237	0	0	0	0	0	0	0	0	0	1.54574	0	0	0	0	2.00885	0	0	1.2348	0	10.5217	0	14.2359	1.63351	0.767271	0	1.07274	0	0	0	0	0.286068	2.07926	2.00245	0.856525	4.60632	1.06373	0.330861	3.26931	2.01374	0.864902	3.26745	3.98374	4.02309	4.14972	1.06536	0	0.232636	0	0.979783	1.02182	2.80919	4.75175	1.70567	0.293716	0	0.687618	0	6.14795	0	8.56991	1.13138	0	5.41321	0	0	2.06682	0.442828	0	0	0.395973	0.991255	0.708518	5.72662	4.45421	0	0	1.8214	0	0.393854	1.24164	0.395328	0	0.493956	2.0281	0.305957	2.86646	1.21032	2.11235	2.65537	1.59183	0	0.924484	0	0.207715	0	0	0.46476
TMEM9	ENSG00000116857	37.924	3.3497	21.6086	24.001	2.58436	24.6908	17.984	38.7198	26.031	24.7318	37.6417	29.2271	37.3712	41.4471	26.1151	9.37444	31.1093	37.0439	36.4391	15.031	39.3739	17.4268	43.2879	57.5453	14.4701	32.1823	37.8074	33.3391	45.2979	37.4389	178.506	24.06	137.883	120.484	12.5029	73.9295	75.1054	11.4426	72.9981	73.0842	14.0034	73.5181	16.0924	116.192	141.692	71.5225	53.0411	57.4706	7.34837	115.806	33.2421	14.6684	124.704	86.7931	56.4247	63.2609	53.8473	9.66106	31.6087	11.0185	81.3181	71.9655	22.6678	161.388	70.6359	12.4009	29.2266	64.8631	123.181	172.446	88.2217	40.3855	35.3142	23.3846	84.1202	68.1405	21.8568	80.2126	98.4634	30.4202	87.9604	87.5371	60.7566	8.51801	78.937	69.0816	46.3954	41.7189	36.7326	56.9078	23.2118	37.9038	61.9292	52.5519	48.7641	47.6323	77.8472
IGFN1	ENSG00000163395	8.24435	46.8958	12.3478	0	0	35.6644	9.68368	3.31884	6.12495	0	2.21422	10.3154	0	58.026	54.239	0.669603	1.03698	0	1.91785	102.211	2.31611	108.488	1.63351	18.4145	1.60779	0	4.53688	0	6.34171	133.116	40.6217	51.0904	6.57946	4.56813	80.9396	3.72307	3.97033	83.3675	21.1443	6.05432	84.0202	24.2646	86.6793	17.5565	15.2701	20.9431	22.7984	3.40286	103.367	17.0303	66.4842	139.247	9.47596	4.5526	5.39354	13.0647	51.9412	90.7554	79.7294	68.5593	7.21256	1.62328	103.866	5.21168	5.77526	60.9711	75.7235	6.85346	1.12421	0.989932	9.91255	55.2644	59.1751	110.242	9.37925	2.92628	52.8207	8.634	97.2818	62.082	3.55795	6.30461	7.9033	95.3206	15.9098	23.7916	29.8544	98.7522	97.8061	19.1019	84.9342	55.9313	5.05096	9.55489	14.3112	8.57381	8.59805
AC103925.1	ENSG00000229821	0	0	0	0	0	0	0	0	0	0	0	0	0	0	0	0	1.03698	0	0	4.00826	0	4.41805	0	0	0	0	3.02459	0	0	0	0.572136	1.78222	0.572127	0.571016	1.97414	0	0	3.26931	0.503435	0.432451	4.20101	1.08647	0.731471	0.31921	0.710238	0.395152	2.09373	0	5.38881	0	3.74559	2.27258	0	0	0	0	1.42957	1.75656	0	0	0	0.270547	1.69163	0.173723	0	1.03341	0.442828	0	0	0	0.330418	0.708518	0.477218	2.22711	0	0.20902	1.8214	0	1.57541	1.86246	0.395328	0	0	2.0281	0	0.859937	0	1.05617	1.77025	0.397957	2.63771	1.38673	0	0.207715	0.530045	0	0
PKP1	ENSG00000081277	11.5421	13.3988	0	0	0	0	6.91692	5.53139	10.7187	1.54574	11.0711	1.71924	0.869097	4.14471	24.1062	0	2.07395	3.70439	5.75354	35.0723	1.15806	41.9715	0.816753	4.60363	4.82337	3.21823	12.0984	2.22261	0	16.6395	10.5845	15.1489	14.8753	6.8522	28.296	4.7868	6.94808	11.4426	8.5584	2.16226	30.3406	9.77827	32.9162	65.7572	17.0457	10.6691	4.88536	2.64667	21.5552	2.38424	26.2191	26.6511	0.758077	6.3149	2.90421	0.687618	7.14787	19.9076	11.3225	24.4855	804.554	6.22258	31.8026	5.03796	8.66289	21.7016	3.54262	1.71336	2.56962	11.6812	8.9213	13.1076	23.3837	24.4982	3.81032	5.85255	12.1427	3.06368	13.7849	12.4164	1.77897	3.63728	4.93956	17.036	6.73106	9.45931	9.68252	36.438	23.8983	5.96935	10.0233	6.47139	6.36861	1.66172	0.176682	0	4.6476
TNNT2	ENSG00000118194	0	3.3497	9.26082	0	5.16871	0	6.91692	2.21256	0	3.09148	3.32133	0	0	14.5065	6.02656	0	0	2.46959	0	40.5836	0	34.1172	4.90052	5.3709	3.21558	8.58193	3.78074	0	0.905959	12.4796	2.86068	14.2578	6.86553	3.71161	33.5603	2.65934	5.29377	14.7119	4.53092	0.864902	30.3406	7.60532	29.6246	7.66103	1.77559	6.32243	6.97909	2.64667	21.0653	3.74666	29.4965	22.5192	4.35894	1.17486	0	0	6.67134	20.7859	14.6249	23.2612	3.95984	3.24656	42.2907	1.38978	2.88763	24.8018	6.64241	3.18196	6.58464	2.57382	8.26046	11.3363	30.542	30.6227	2.05171	1.88118	25.4996	2.50664	12.9972	11.1748	2.1743	2.18237	5.18654	29.6102	3.67149	10.3192	5.2447	22.7077	16.3748	4.37753	14.2436	7.39587	5.05096	0.83086	1.9435	1.90529	12.3161
LAD1	ENSG00000159166	0	6.6994	0	0	0	2.74342	0	0	0	0	0	0	0	4.14471	8.03541	0	0	0	0	19.0392	0	24.2993	0	0.767271	11.2545	3.21823	0	2.22261	0	0	0.858204	7.12889	4.86308	3.4261	21.0575	0	0.330861	11.4426	1.00687	0.864902	21.4718	4.70805	21.2127	3.51131	1.42048	2.76606	3.25691	0.567144	17.1462	2.38424	22.4735	14.875	1.13712	0.881148	2.07444	0	8.10091	12.5887	6.13303	18.3641	129.968	0	15.9013	1.38978	0.444251	8.26726	3.98545	1.95813	0	0.197986	0.660837	6.37666	11.4532	11.6923	0.879305	2.71726	10.3213	1.39258	7.48322	11.7956	0.395328	0.242485	0	16.2248	2.1417	4.01304	7.66533	14.7864	9.29379	3.58161	8.44067	5.08466	0.878429	1.03858	1.23677	0	0.23238
AC119427.1	ENSG00000282221	0	0	0	5.05285	0	0	0	0	0	0	0	0	0	0	0	0	0	0	0	1.00206	0	0.981789	0	0	0	0	0	0	0	0	0	1.78222	0	0.571016	1.97414	0	0	1.63466	0.503435	0	1.40034	0.724316	1.09721	0.638419	0	0	0.465273	0	0	0	0.468199	1.03299	0.189519	0.146858	0	0	1.42957	2.04932	0	1.22427	1.41423	0	0.676651	0	0	0	0	0.244766	0	0	0	1.06278	1.43165	0.556776	0	0.20902	1.21427	0	2.36312	1.24164	0	0.242485	0	0.40562	0.305957	0.286646	0	0	1.77025	0	0	1.38673	0	0	0	0	0
TNNI1	ENSG00000159173	0	0	0	0	0	0	13.8338	0	0	6.18296	0	0	0	14.5065	8.03541	0	4.14791	0	0	25.5526	2.31611	31.1718	2.45026	3.83636	0	3.21823	2.26844	0	0.905959	12.4796	2.00248	9.80222	4.57702	2.56957	19.0833	0.531867	1.32344	13.0773	5.03435	2.59471	26.6064	3.98374	29.6246	4.14972	3.55119	7.11273	5.35064	0	23.5148	4.08727	16.8551	16.7344	2.65327	2.05601	0	0	3.33567	25.7628	7.07658	15.9156	1.55565	0	28.7577	1.56351	1.99913	25.8352	6.19959	3.18196	0.803005	7.12751	5.28669	12.0448	21.952	27.282	1.17241	1.46314	20.0354	1.6711	7.48322	12.4164	0	0.48497	1.72885	21.0922	2.1417	9.45931	7.26189	20.5954	17.2599	5.5714	8.44067	5.08466	0.658821	1.03858	0	0	0.23238
AC096677.3	ENSG00000227048	0	0	0	0	0	0	0	0	0	0	0	0	0	0	0	0	0	0	0	0	0	0.490895	0	0	0	0	0	0	0	0	0	0	0	0	0.658045	0.531867	0	1.63466	0	0	0.466779	0	0.731471	0.638419	0	0.395152	0	0	0.489891	0.340606	1.4046	1.03299	0	0	0	0	0	0.292759	0	0	0	0	0	0	0	0	0	0	0	0	0	0	0	0.556776	0	0	1.21427	0	0	0.62082	0	0	0	0.40562	0	0.286646	0	0	0	0.397957	0	0	0	0	0	0	0
AC096677.2	ENSG00000224818	0	0	0	0	0	0	0	0	0	0	0	0	0	0	0	0	0	0	0	0	0	0	0	0	0	0	0	0	0	0	0	0	0	0	0	0	0	0	0	0	0	0	0	0	0	0	0	0	0	0	0	0	0	0	0	0	0	0	0	0	0	0	0	0	0	0	0	0	0	0	0	0	0	0	0	0	0	0	0	0	0	0	0	0	0	0	0	0	0	0	0	0	0	0	0	0	0
PHLDA3	ENSG00000174307	6.59548	30.1473	9.26082	0	23.2592	0	1.38338	9.95651	22.9686	13.9117	7.74977	32.6656	13.9055	12.4341	0	18.7489	14.5177	13.5828	19.1785	11.5237	16.2128	13.9905	20.4188	26.0872	19.2935	12.8729	8.31762	8.89043	6.34171	8.31974	69.2285	6.83185	25.7457	16.5595	9.21264	23.4022	25.4763	4.90397	22.1511	17.298	15.8705	26.7997	18.6525	36.0707	50.4269	6.32243	11.8645	7.18382	7.34837	22.48	7.49118	6.19793	32.9763	17.7698	14.5211	15.1276	37.6454	6.73347	8.49189	4.89709	72.5499	16.5034	7.44316	12.3343	19.3249	8.26726	6.64241	6.60869	22.1629	37.8154	13.2167	10.6278	19.5659	6.68132	15.2413	11.2871	4.85707	23.1168	9.05863	14.2789	20.1617	38.7976	15.0657	7.70677	15.9098	16.6255	19.365	6.86513	14.162	13.1326	4.22033	12.0183	15.8117	22.0178	16.2547	5.71587	9.99233
CSRP1	ENSG00000159176	72.5502	180.884	108.043	21.4746	165.399	85.046	40.1181	44.2512	81.1556	55.6467	28.7849	63.6119	82.5642	62.1707	34.1505	69.6387	24.8874	7.40878	28.7677	25.5526	75.2736	23.8084	35.1204	86.7016	30.548	45.0552	63.5164	64.4556	45.2979	37.4389	237.15	63.5659	208.54	115.06	31.5862	169.666	184.289	21.2505	192.312	109.843	17.7376	83.2963	24.5043	68.3109	87.3593	70.7322	65.1382	61.6296	18.6159	119.212	49.629	45.8647	129.821	161.838	39.8292	112.769	31.9271	19.9076	33.024	18.3641	481.12	109.301	36.2008	97.2848	89.2944	36.1693	36.7547	128.502	145.344	270.449	196.269	62.3496	78.2638	54.0073	138.93	102.002	46.7493	219.471	27.5697	41.5949	115.04	304.319	132.874	28.799	90.5634	73.9546	60.1123	63.3704	48.2392	28.2549	79.1313	85.977	114.855	117.359	124.384	59.064	118.746
AC096677.1	ENSG00000224536	0	0	0	0	0	0	0	0	0	0	0	13.7539	0.869097	4.14471	4.01771	0	0	0	0	2.00413	2.31611	2.20903	0.816753	0	0	2.14548	1.51229	0	4.52979	0	2.57461	1.18815	2.57457	1.71305	4.60632	3.72307	2.64689	0	1.00687	2.59471	2.33389	0	1.09721	0.31921	0.355119	0.395152	0.465273	1.13429	1.46967	1.02182	0.936397	3.30556	0.758077	2.64344	0	2.06285	0.953049	4.68415	1.41532	3.67282	1.8385	0.270547	1.01498	1.56351	1.777	3.10022	4.8711	0.979065	0.481803	3.76174	3.6346	1.41704	1.90887	1.11355	1.75861	1.25412	1.21427	0.835548	1.18156	4.34574	4.3486	7.03207	2.71676	2.83934	0	1.43323	0.403438	4.22469	1.32768	2.38774	4.22033	1.84897	2.41568	3.11573	2.47354	0	5.11236
RPS10P7	ENSG00000223396	0	0	3.08694	12.6321	5.16871	0	0	6.63767	9.18742	4.63722	0	1.71924	4.34548	8.28943	6.02656	0	0	0	0	7.51548	0	3.68171	1.63351	4.60363	1.60779	1.07274	3.02459	0	0	0	6.00743	2.67333	5.72127	4.85364	3.29023	4.25494	8.93324	3.26931	7.04809	6.91922	1.40034	2.89726	6.58324	1.91526	2.84095	4.34667	6.28118	0.378096	1.95957	1.70303	3.27739	3.30556	0.379038	1.02801	0	2.75047	0.476524	5.56243	2.35886	4.89709	4.10126	0.811641	10.1498	1.21606	2.6655	3.10022	3.09979	6.11916	1.92721	5.14765	9.25171	6.37666	5.2494	7.79487	4.68963	3.76236	10.3213	0.835548	3.54468	6.82902	4.3486	12.3667	5.6805	10.1405	1.83574	4.58633	2.42063	6.86513	7.96611	2.38774	2.63771	6.47139	5.49018	10.178	8.30404	2.85794	5.8095
NAV1	ENSG00000134369	435.301	371.817	274.738	583.604	439.34	82.3026	320.945	496.719	401.184	316.877	326.598	366.198	624.012	302.564	216.956	310.026	387.829	298.821	450.694	73.1507	369.42	75.1069	606.847	474.174	430.887	458.061	827.225	284.494	375.973	158.075	371.602	71.2889	957.169	411.988	70.4109	275.507	272.298	52.309	471.215	267.255	55.5467	311.818	56.3233	207.167	481.186	177.423	276.605	207.953	53.3982	191.761	139.991	91.7294	469.629	369.935	305.772	297.051	275.908	67.3347	211.354	51.4195	223.731	271.629	85.9347	327.12	339.63	67.1715	239.57	262.145	296.791	514.963	438.135	251.524	230.496	152	463.101	376.236	75.2847	441.448	520.674	209.837	335.633	929.93	652.269	60.4373	335.635	157.942	305.403	197.504	197.382	256.284	268.519	270.874	250.791	517.003	484.814	310.562	331.141
AC092800.1	ENSG00000236390	0	0	0	0	0	0	0	0	0	3.09148	0	5.15772	0	2.07236	4.01771	0	0	0	0	2.50516	2.31611	2.45447	2.45026	0.767271	1.60779	0	0	0	0	0	0.858204	0.594074	1.43032	0.571016	1.31609	0.531867	0	0	3.02061	0.432451	1.86712	0.362158	1.46294	1.27684	1.42048	0.395152	3.25691	0.189048	0.489891	0.681211	3.27739	2.47917	1.70567	1.17486	0	0	0	1.4638	0	1.22427	1.69707	1.08219	5.75154	2.08467	0.222125	2.06682	0.442828	1.22383	0	1.18792	0.330418	0.354259	3.34053	3.34066	0.586203	0.627059	2.42854	1.11406	1.18156	0	0.197664	0.96994	0.740934	2.0281	0.305957	0.859937	1.61375	1.05617	0.442561	1.59183	1.05508	3.69794	0.658821	1.24629	0.530045	0	0.46476
IPO9.AS1	ENSG00000231871	6.59548	0	0	0	0	0	6.91692	0	0	1.54574	0	12.0347	1.73819	0	0	0	3.11093	0	0	5.51135	0	2.20903	5.71727	3.83636	0	9.65468	3.78074	2.22261	0	0	0.286068	2.07926	2.00245	3.4261	1.97414	2.12747	2.97775	0	3.02061	1.7298	5.13457	1.44863	4.38883	2.55368	1.06536	1.97576	2.09373	2.07953	3.42924	0.340606	2.34099	2.68577	1.70567	1.02801	0.829775	3.43809	2.38262	2.63484	1.41532	0	1.8385	1.89383	2.02995	1.38978	2.88763	0	4.42828	4.16103	2.24842	1.18792	2.97377	4.25111	4.77218	2.78388	2.63791	0.627059	2.42854	0.557032	2.75697	0.62082	2.56963	3.87976	2.2228	4.46182	1.83574	2.86646	4.03438	4.75278	5.31074	2.7857	1.58263	2.77345	2.63529	4.36202	3.18027	0	4.6476
MIR5191	ENSG00000264802	4.94661	0	0	0	0	0	0	0	0	0	0	0	2.60729	0	0	0	1.03698	0	0	1.00206	0	0.490895	0.816753	1.53454	0	1.07274	3.02459	0	0	0	0.572136	0.297037	1.71638	0.285508	1.31609	0	1.32344	0	0.503435	0.864902	1.86712	0.362158	0.731471	0	1.77559	0	2.09373	0	0	0.340606	0	0.413196	0.189519	0	0	0	2.85915	1.75656	0	0	0	0.270547	0	0.173723	0	0	0.885655	0.244766	0.481803	0.197986	2.31293	0	0.954437	0.556776	0.293102	0.836079	0	1.94961	0	1.24164	0.988319	1.6974	0.740934	2.0281	0.305957	0.859937	0.806877	1.58426	0	1.98978	3.69279	0.462242	0	1.24629	1.41345	0	0
AL645504.1	ENSG00000235121	0	3.3497	6.17388	0	10.3374	0	8.3003	2.21256	4.59371	4.63722	1.10711	1.71924	7.82187	2.07236	0	0	3.11093	0	15.3428	3.50723	4.63222	2.94537	5.71727	1.53454	3.21558	9.65468	0.756147	4.44522	3.62384	4.15987	0.858204	1.78222	6.2934	3.99711	5.92241	5.85054	3.30861	3.26931	8.5584	3.89206	3.73423	2.17295	5.48603	3.83052	3.55119	1.18546	2.559	0.756192	4.40902	0.681211	2.80919	2.27258	7.01221	2.93716	0.829775	0.687618	3.8122	3.22035	7.54835	0	2.26277	2.16438	4.05991	1.38978	4.22038	2.06682	6.64241	3.67149	1.28481	1.97986	1.98251	4.25111	8.11271	2.22711	4.10342	3.1353	3.64281	3.89922	1.96927	4.34574	0.790655	2.66734	2.2228	2.43372	1.22383	3.1531	4.03438	3.69661	8.85123	5.96935	3.16525	4.16018	1.31764	4.98516	4.24036	2.85794	0.697139
RNU6.501P	ENSG00000200942	0	0	0	0	2.58436	0	0	0	0	1.54574	0	0	0	0	0	0	0	0	0	1.00206	0	0	0	0	0	0	0	0	0	0	0	0	0.572127	0	0.658045	0	0	0	0	0.432451	0	0	0.731471	0.31921	0	0	0.930545	0	0	0.681211	0	0	0	0.146858	0	0	0	0	0	0	0.282846	0	0.338326	0.521168	0	0	0	0	0.160601	0	0.660837	0	0.477218	0	0	0	0.607134	0.557032	0	0	0	0	0	0.811239	0	0.573292	0	0	0	0	0.527542	0.462242	0	0.41543	0	0	0.23238
MIR1231	ENSG00000221028	0	0	0	0	0	0	0	0	0	0	0	0	0	0	0	0	0	0	0	0	0	0	0	0	0	0	0	0	0	0	0	0	0	0	0	0	0	0	0	0	0	0	0	0	0	0	0	0	0	0	0	0	0	0	0	0	0	0	0	0	0	0	0	0	0	0	0	0	0	0	0	0	0	0	0	0	0	0	0	0	0	0	0	0	0	0	0	0	0	0	0	0	0	0	0	0	0
IPO9	ENSG00000198700	178.078	77.0432	154.347	169.271	126.633	68.5855	253.159	250.019	214.373	207.129	195.959	312.902	305.053	159.571	214.947	153.339	290.353	307.465	214.799	21.5444	244.35	27.2447	350.387	490.286	363.36	234.93	338.754	204.48	283.565	95.6771	250.882	95.943	474.007	432.259	36.8505	203.705	276.93	35.9625	394.693	299.689	27.0732	316.164	17.921	493.817	581.685	368.282	218.446	293.591	22.0451	285.427	140.928	51.6494	472.282	405.475	290.836	372.001	368.83	29.5687	213.241	20.8126	198.416	197.499	51.7638	328.336	287.652	83.7061	244.441	353.932	320.56	478.137	530.652	251.17	169.89	89.641	387.187	350.108	70.4276	312.495	610.473	116.714	316.262	440.595	372.69	29.6102	331.046	383.532	238.029	184.302	252.26	346.62	251.637	248.224	316.893	343.145	263.962	261.025	325.796
MIR6739	ENSG00000277681	0	0	0	0	0	0	0	0	0	0	1.10711	0	0.869097	0	0	0	1.03698	0	1.91785	0	0	0.245447	0.816753	0	0	2.14548	0	2.22261	0	0	0.858204	1.18815	1.71638	0.856525	0	1.5956	0	0	1.00687	0.432451	0	1.08647	0	3.51131	2.13071	0.790304	2.79164	0.189048	0.489891	0.681211	0	0	1.13712	0	0	0	0.476524	0.585519	0	0	0.141423	0.811641	0	1.38978	1.33275	2.06682	0	1.4686	0	0.395973	2.31293	0.708518	0	0.556776	0.586203	1.25412	1.8214	0.835548	0.787707	1.86246	0.790655	0.242485	0.493956	0.811239	0.611915	0.573292	0	0.528087	1.77025	3.58161	1.05508	0	0	1.24629	1.59013	0	1.62666
SHISA4	ENSG00000198892	31.3285	3.3497	6.17388	49.2653	28.4279	52.125	19.3674	25.4444	0	15.4574	11.0711	8.5962	45.193	16.5789	6.02656	0	7.25884	2.46959	5.75354	13.0268	24.3192	16.445	33.4869	39.1308	20.9013	35.4005	47.6373	22.2261	44.392	8.31974	184.228	12.4756	101.839	45.9668	9.21264	37.2307	55.5846	3.26931	99.1767	31.5689	12.1363	17.0214	10.6063	20.7486	33.0261	7.90304	19.3088	27.4119	8.81805	23.8424	23.8781	8.47051	64.0575	26.4344	14.9359	19.9409	14.7723	4.09863	6.13303	6.12137	47.0938	20.8321	10.1498	39.6088	47.9791	18.6013	11.5135	32.3091	85.6004	62.5637	59.8057	18.7757	33.8825	16.7033	28.1378	46.4024	11.5356	56.5387	44.1116	15.5205	58.5085	74.2004	52.3594	12.9798	19.2753	19.4919	17.3479	16.3707	14.6045	21.0917	4.74788	15.254	27.8901	27.4184	33.3928	37.1532	36.9484
AL513217.1	ENSG00000223774	0	0	6.17388	0	0	0	0	1.10628	0	0	0	0	0	0	0	0	0	1.2348	1.91785	1.5031	0	0.490895	0	0	1.60779	0	0.756147	0	0	0	0.286068	0.297037	0.286064	1.14203	0	0	0.330861	0	0	0	1.86712	1.08647	0.731471	1.27684	0	0.790304	0.697909	0.945239	0.979783	0.340606	0.468199	1.23959	0.568558	0.73429	0	0	0	0.292759	1.88709	2.44855	0.282846	0.811641	0.338326	0	0.444251	1.03341	0.442828	0	0.481803	0.791946	0.330418	1.41704	2.38609	1.11355	0	0.627059	0.607134	0	0.393854	0.62082	0.197664	0.96994	0.246978	1.62248	0	0.573292	0	2.11235	2.65537	0.397957	2.63771	0.462242	0.219607	0.83086	0	0	0
LMOD1	ENSG00000163431	11.5421	10.0491	15.4347	0	25.8436	19.2039	0	4.42512	18.3748	4.63722	2.21422	0	28.6802	8.28943	20.0885	0	5.18488	2.46959	9.58923	14.0289	19.687	14.9723	11.4345	11.5091	4.82337	6.43645	8.31762	4.44522	23.5549	4.15987	9.44025	12.7726	26.0318	5.71016	11.1868	19.1472	20.5134	9.80794	13.5928	10.8113	17.7376	12.6755	14.2637	10.2147	5.32678	11.8546	13.2603	8.88525	13.2271	5.10908	8.89577	18.3872	15.7301	18.0635	5.80842	12.3771	6.67134	9.3683	6.6048	11.0185	43.6996	15.9623	19.2846	5.38541	15.3267	9.30067	7.52807	6.85346	26.8204	9.89932	24.7814	10.982	10.0216	14.4762	5.86203	13.1682	7.89275	13.9258	7.48322	6.2082	11.4645	20.6112	13.5838	13.3854	17.4396	5.44627	7.26189	19.0111	12.8343	7.16322	17.4089	19.4142	8.56468	11.4243	14.3112	17.1476	9.99233
TIMM17A	ENSG00000134375	4.94661	26.7976	9.26082	21.4746	25.8436	0	11.0671	6.63767	0	6.18296	0	15.4732	15.6437	2.07236	24.1062	6.69603	12.4437	6.17399	9.58923	8.51755	8.10639	5.64529	17.9686	8.43998	1.60779	4.29097	14.3668	0	25.3668	8.31974	23.4576	6.23778	17.7359	16.845	5.92241	10.6373	15.2196	0	13.0893	16.4331	5.13457	15.2106	8.77765	39.582	46.8757	31.6122	13.0276	16.4472	3.42924	28.6109	7.95937	5.16494	35.8191	18.9447	12.8615	20.6285	22.3966	8.78278	10.379	4.89709	19.5163	20.0205	9.13479	31.0964	18.6585	5.16704	4.42828	12.4831	18.3085	32.0738	25.7726	12.7533	15.271	5.01099	20.5171	17.9757	8.49988	14.4828	24.4189	2.48328	15.8131	30.0681	17.7824	9.73487	17.4396	15.1922	14.1203	6.33704	11.064	13.1326	14.7712	8.32035	14.7137	12.6706	11.3076	15.2423	17.6609
SNORA70H	ENSG00000206637	0	0	0	0	0	0	0	0	0	0	0	0	0	0	0	0	0	0	0	0	0	0.245447	0	0	0	0	0	0	0	0	0	0.297037	0	0	0	0	0	0	0	0	0	0	0.365736	0	0	0	0	0	0	0.340606	0	0.206598	0	0	0	0	0	0	0	0	0	0	0.338326	0	0	1.03341	0	0	0	0	0.330418	0	0.954437	0	0	0	0	0	0	0.62082	0	0	0	0	0	0	0	0	0	0	0	0.462242	0	0	0	0	0
RPL10P4	ENSG00000238003	0	0	0	0	0	0	0	0	0	0	0	1.71924	0	0	0	0	0	0	0	0.501032	0	0.245447	0	0	0	0	0	0	0	0	0	0.891111	0	0.285508	0	1.06373	0	0	0	0.432451	0.466779	0.362158	0.731471	0.31921	0	0.395152	0.232636	0	0.489891	0	0.468199	0.413196	0.189519	0.293716	0	0	0	0.585519	0.471772	0	0	0	0.676651	0.173723	0	0	0	0	0	0.197986	0	0	0.954437	2.22711	0	0.20902	1.8214	0	0.393854	0.62082	0	0	0	2.0281	0	0.573292	0	0.528087	0.442561	0	1.05508	0	0	0.41543	0	0	0
RNPEP	ENSG00000176393	24.733	16.7485	33.9563	24.001	23.2592	10.9737	22.1341	16.5942	16.8436	23.1861	30.9991	15.4732	24.3347	16.5789	2.00885	0	37.3312	17.2872	17.2606	7.51548	18.5289	7.11797	34.3036	27.6218	45.0181	15.0184	26.4652	6.66782	7.24767	24.9592	32.6118	18.4163	75.5208	45.1103	5.26436	39.89	42.681	8.17329	34.737	24.2173	11.2027	39.1131	4.38883	43.4125	45.8103	37.1443	20.2394	30.8148	5.38881	37.126	11.705	8.05731	93.0539	31.8682	44.8078	39.1942	10.9601	7.61175	21.2297	6.12137	44.1239	24.8903	9.81144	37.3504	29.3206	9.30067	15.9418	37.4492	34.208	45.9328	45.2673	16.2959	16.7026	6.68132	36.0515	35.5334	7.28561	38.7137	55.9272	5.58738	26.6846	32.493	24.9448	4.46182	30.2898	29.8112	27.0304	19.5392	21.6855	27.857	24.7945	19.4142	37.3332	31.365	22.0852	17.1476	24.8646
ELF3.AS1	ENSG00000234678	9.89321	6.6994	0	8.84249	2.58436	0	16.6006	9.95651	7.65619	12.3659	5.53555	20.6309	6.08368	6.21707	2.00885	0	3.11093	7.40878	0	6.51342	3.47417	6.38163	8.16753	4.60363	3.21558	2.14548	6.04918	0	9.05959	8.31974	2.28854	1.78222	9.15403	5.99567	3.29023	2.65934	3.97033	4.90397	5.03435	5.62187	7.46846	3.98374	10.6063	7.02261	4.26143	0.790304	7.21173	0	4.89891	1.70303	7.95937	3.71876	2.27423	2.05601	5.39354	2.06285	1.42957	10.2466	2.83063	1.22427	2.54561	3.51711	13.1947	3.47446	3.55401	9.30067	7.08524	5.38486	0.481803	0.593959	3.96502	7.08518	9.54437	6.68132	1.46551	1.67216	4.24994	1.6711	4.72624	4.96656	1.18598	4.60722	1.97582	11.3573	2.1417	6.59285	4.03438	9.50556	10.6215	7.16322	5.27542	4.62242	1.53725	5.19288	5.12377	1.90529	2.55618
MIR6740	ENSG00000275207	0	0	0	0	0	0	0	0	0	0	0	3.43848	0.869097	0	0	0	0	0	1.91785	0	0	0	0	0	0	0	0	0	0	0	0	0	0	0	0	0	0	0	0	0	2.33389	0.724316	2.56015	0	0	0	0.697909	0	0	0	0.936397	0.206598	0	0	0	0	0	0.585519	0	0	0	0	0.676651	0	0	2.06682	0.442828	0	0.160601	0	0	0	0	0.556776	0.293102	0	0	0.278516	0	0	0	0.242485	0	0.811239	0.305957	0.286646	0.403438	0	0	0	0.527542	0.462242	0	0.207715	0.883408	0	0
ELF3	ENSG00000163435	0	3.3497	0	0	0	0	1.38338	0	0	0	0	0	0.869097	2.07236	8.03541	0	2.07395	0	0	26.5547	0	26.5083	4.08376	0.767271	0	2.14548	3.02459	0	0	12.4796	1.43034	8.61407	2.28851	2.28407	16.4511	1.06373	0.330861	14.7119	2.01374	0.432451	20.5383	4.3459	16.0924	4.78814	0.710238	2.37091	3.48955	0	20.0856	1.70303	19.6643	9.5035	1.70567	0.587432	0	0.687618	0.476524	14.9307	4.24595	7.34564	8.0611	0.270547	23.3445	1.38978	0.222125	2.06682	5.31393	3.18196	0	0	3.96502	8.85647	18.6115	12.2491	3.22412	1.67216	8.49988	0.278516	7.48322	6.2082	2.1743	1.45491	0.987912	20.6866	2.44766	11.7525	4.43782	9.50556	18.145	3.18365	10.0233	6.47139	0.658821	1.45401	0.883408	0	1.1619
AL691482.3	ENSG00000249007	0	0	0	0	0	0	0	0	0	0	0	0	0	0	0	0	0	0	0	2.00413	0	1.22724	0	0	0	0	0	0	0	0	0	0.594074	0.286064	0.285508	1.97414	0.531867	0	0	0	0	0	0.724316	1.09721	0	0	0.790304	0.697909	0	0	0	0	0.413196	0	0	0	0	0	0.292759	0	0	0	0	0.676651	0	0.222125	0	0	0	0	0	0	0	0	1.11355	0	0	0.607134	0	0	0.62082	0	0	0.246978	1.21686	0	0.286646	0	0.528087	0	0.397957	0	0.462242	0	0	0	0	0.46476
AL691482.1	ENSG00000232296	0	0	3.08694	0	0	0	0	0	0	0	0	0	0	0	0	0	0	0	0	0.501032	0	0.490895	0	0	0	0	0	0	0	0	0	1.18815	0	0	0.658045	0	0	0	0	0	0	0.362158	0.365736	0	0.355119	0	0.232636	0	0	0	0	0	0	0	0	0	0	0.585519	0	0	0	0	1.01498	0.173723	0	0	0	0.244766	0	0	0	0	0.477218	1.67033	0	0	3.03567	0	1.18156	0.62082	0	0	0	0.811239	0	0	0	0	2.21281	0	0	0	0	0	0	0	0
AL691482.2	ENSG00000235811	0	0	0	0	0	0	0	0	0	0	0	0	0	0	0	0	0	0	0	0	0	0	0	0	0	0	0	0	0	0	0.286068	0.297037	0	0	0.658045	0	0	0	0	0	0.466779	0	0.731471	0	0	0	0	0	0.489891	0	0	1.03299	0	0	0	0	0	0.292759	0.943543	0	0.565691	0	0	0	0	0	0	0.244766	0	0	0	0	0.477218	0.556776	0	0	0.607134	0	0.787707	0.62082	0	0	0	0.40562	0	0	0	1.58426	0	0	0	0.462242	0	0	0	0	0.46476
RF00019.62	ENSG00000212512	0	0	0	0	0	0	0	0	0	0	0	0	0	0	0	0	0	0	0	0.501032	0	1.47268	0	0	0	1.07274	0	0	0	0	0	0.297037	0	0	0.658045	0	0	0	0	0	3.26745	0.362158	1.09721	0.957629	0	0	0.232636	0	0	0	0.936397	0.206598	0.379038	0	0	0	0	0.292759	0	0	0	0	1.01498	0	0.666376	0	0	0.244766	0	0	0	0	0.477218	2.22711	0	0	1.21427	0	0.787707	0	0	0	0	0	0	0	0	1.05617	1.77025	0	1.58263	0.924484	0	0	0	0	0
CRIP1P3	ENSG00000227109	0	0	12.3478	0	0	0	0	0	0	0	0	0	0	0	0	0	0	0	0	0.501032	0	1.71813	0	0	0	0	0.756147	0	0	0	0	0.594074	0	0	0.658045	0	0	0	0	0	0.466779	0	2.56015	0	0	0	0	0	0	0	0.468199	0.413196	0	0	0	0	0	0.292759	0	0	0	0	0.676651	0.173723	0	0	0	0	0	0	0.660837	0.708518	0.954437	1.11355	0	0	0.607134	0	0	0.62082	0	0	0	0.811239	0	1.43323	0	1.58426	0.442561	0	0	0	0	0	0	0	0
GPR37L1	ENSG00000170075	9.89321	6.6994	3.08694	0	25.8436	10.9737	4.15015	3.31884	0	1.54574	0	0	8.69097	4.14471	16.0708	0	2.07395	1.2348	11.5071	29.5609	3.47417	28.2264	4.90052	7.67271	3.21558	3.21823	5.29303	2.22261	9.96555	12.4796	2.86068	16.9311	8.29584	6.28118	16.4511	18.0835	10.9184	6.53863	10.0687	5.62187	15.8705	8.32963	10.2406	4.14972	0.355119	5.53213	4.88536	1.70143	18.6159	1.02182	9.36397	9.7101	5.8751	6.3149	3.3191	1.37524	4.28872	14.638	11.3225	9.79419	57.1348	1.35273	27.4044	0.694891	1.33275	20.6682	5.75676	1.4686	14.1329	4.15771	3.96502	3.54259	10.4988	10.5788	2.63791	5.01648	7.89275	20.6102	7.08936	13.0372	2.76729	5.81964	4.19863	14.6023	2.44766	9.45931	3.63095	12.6741	12.8343	7.95914	6.3305	5.08466	1.53725	2.49258	3.71031	6.66852	6.73901
ARL8A	ENSG00000143862	102.23	97.1414	123.478	80.8456	49.1028	27.4342	89.9199	106.203	50.5308	139.117	46.4986	103.154	147.746	72.5325	36.1594	68.2995	55.9967	35.8091	84.3853	5.01032	111.173	7.60887	94.7433	151.92	141.485	161.984	233.65	113.353	154.919	45.7586	277.486	40.397	357.007	183.582	15.7931	93.0767	126.72	8.17329	364.991	143.141	14.4701	67.7235	6.94898	99.2742	231.182	73.8934	58.6244	93.9568	10.2877	101.16	36.0513	16.3212	154.269	99.4229	82.1477	76.3256	79.1031	11.7104	72.1811	4.89709	68.8729	137.708	12.1797	185.362	163.929	57.8709	96.0936	106.473	212.475	285.892	188.669	95.6499	61.5612	42.8718	211.326	134.818	43.1065	132.852	123.276	67.0486	192.327	278.858	277.85	8.92363	134.009	70.2282	100.456	59.6738	41.6008	49.3466	47.4788	71.1853	153.066	128.991	120.143	121.939	194.967
PTPN7	ENSG00000143851	3.29774	3.3497	15.4347	1.26321	12.9218	19.2039	29.051	3.31884	0	13.9117	3.32133	0	1.73819	18.6512	28.124	0	1.03698	1.2348	3.83569	18.5382	10.4225	25.0356	9.80103	9.97452	33.7636	4.29097	8.31762	6.66782	30.8026	4.15987	2.86068	15.1489	6.2934	7.99423	17.7672	9.04174	8.27152	16.3466	10.0687	5.18941	17.7376	5.07021	17.5553	17.5565	2.48583	6.32243	25.8226	1.89048	17.1462	11.9212	7.02298	20.6598	10.9921	9.83949	0.414887	9.62665	4.76524	16.6873	6.6048	12.2427	10.8896	7.03422	24.0211	14.5927	8.44077	14.4677	7.9709	5.62962	2.56962	2.17785	8.26046	9.56499	20.0432	13.9194	12.0172	13.3773	14.5712	14.4828	10.2402	21.7287	8.89487	6.30461	15.8066	14.6023	12.2383	8.02608	21.7857	21.6516	20.8004	3.58161	30.5974	38.3661	9.66271	9.34718	13.9578	10.4791	5.34474
PTPRVP	ENSG00000243323	8.24435	3.3497	0	0	15.5061	2.74342	2.76677	11.0628	0	1.54574	0	1.71924	3.47639	10.3618	28.124	21.4273	7.25884	8.64358	74.796	50.1032	0	50.3167	4.08376	3.83636	3.21558	10.7274	10.5861	13.3356	8.15363	8.31974	4.57709	10.3963	7.72372	7.70872	25.0057	2.65934	1.6543	17.9812	13.0893	4.32451	32.2077	13.3998	34.0134	17.5565	16.3355	37.1443	6.28118	0.945239	33.3126	3.06545	20.1325	23.9653	1.13712	3.96517	12.4466	0.687618	10.9601	17.8583	28.7781	31.8311	4.24268	1.35273	46.3506	3.99562	4.66463	23.7684	3.98545	4.65056	4.65743	3.16778	5.28669	9.56499	28.1559	21.1575	2.63791	3.76236	29.1424	2.22813	20.4804	19.8662	2.76729	2.90982	4.44561	25.1484	4.2834	13.759	7.26189	25.8763	37.6177	42.1834	26.3771	9.70708	4.17254	6.02374	4.7704	0.952645	4.87998
LGR6	ENSG00000133067	3.29774	0	0	0	2.58436	0	0	0	12.2499	3.09148	0	0	0	0	12.0531	0	5.18488	0	0	24.0495	0	37.5534	0.816753	1.53454	1.60779	0	0.756147	2.22261	0	24.9592	1.71641	19.0104	1.71638	2.28407	17.7672	1.5956	0.330861	26.1545	3.02061	1.29735	24.7393	6.881	22.3099	4.14972	0.710238	4.74182	7.21173	0	24.9845	1.36242	19.1961	22.3126	2.46375	0.146858	1.24466	1.37524	7.14787	22.2497	9.43543	11.0185	5.09122	0.541094	26.0511	0.868614	0.222125	12.4009	3.98545	1.71336	0.321202	0.197986	2.64335	8.14796	19.0887	19.4872	2.05171	1.67216	19.4283	0.278516	17.7234	17.383	1.97664	0.727455	5.18654	25.9597	5.20128	7.45279	5.2447	15.3145	15.4896	4.77548	8.44067	8.7826	0	0.83086	0	0	5.11236
UBE2T	ENSG00000077152	9.89321	0	6.17388	0	0	0	8.3003	11.0628	22.9686	6.18296	0	12.0347	13.9055	10.3618	10.0443	0	29.0353	38.2787	23.0142	5.51135	10.4225	4.1726	29.4031	19.949	11.2545	3.21823	12.8545	0	13.5894	4.15987	12.0149	8.91111	18.5941	53.6755	2.63218	11.1692	19.5208	3.26931	15.1031	22.9199	6.5349	54.6859	4.75456	125.769	129.618	81.0061	15.8193	33.6505	1.95957	58.2435	8.89577	3.30556	129.631	43.47	64.3075	100.392	105.312	6.14795	48.1207	3.67282	10.041	14.0684	2.7066	49.511	24.4338	5.16704	18.5988	17.8679	26.8204	45.1409	88.5521	27.6322	18.6115	8.90842	34.8791	26.3365	6.07134	32.0293	65.7735	9.3123	19.7664	34.4329	31.8602	6.08429	48.6472	81.1208	43.5714	24.292	34.5198	38.6018	26.3771	29.5835	17.7882	18.0712	22.4386	33.3426	25.7942
PPP1R12B	ENSG00000077157	126.963	160.786	138.912	152.849	245.514	74.0723	171.54	171.473	101.062	279.779	157.21	197.713	213.798	163.716	92.4073	50.8898	139.992	132.123	153.428	43.5898	169.076	42.7078	211.539	217.905	192.935	165.202	256.334	151.137	141.33	95.6771	161.628	104.854	224.846	224.98	42.1149	207.96	270.975	55.5783	250.711	235.253	42.9437	160.798	40.2309	180.353	153.056	116.57	241.942	148.214	38.7014	135.561	97.3853	76.8544	228.371	179.02	123.222	160.215	110.554	53.2822	105.205	26.934	282.704	147.719	53.1171	140.021	168.815	76.4722	247.541	292.496	284.746	233.822	273.586	156.582	143.165	75.1648	249.136	273.816	58.892	257.07	264.67	137.822	230.476	396.463	287.482	33.6664	202.544	206.672	210.191	171.1	142.947	150.428	147.184	237.13	179.199	271.276	205.481	214.345	192.41
CYCSP4	ENSG00000229120	0	0	0	0	0	0	0	3.31884	0	6.18296	0	0	2.60729	0	2.00885	0	1.03698	0	1.91785	1.00206	1.15806	0.736342	4.90052	0	0	1.07274	0	2.22261	0	0	0	0.594074	0.858191	0.571016	0.658045	2.12747	0.992582	1.63466	4.53092	3.02716	0.933558	0.362158	1.46294	0.638419	1.06536	1.18546	1.39582	0.189048	1.95957	0.340606	0.936397	1.03299	0.947596	1.61544	0	1.37524	0	1.75656	1.41532	1.22427	0.707114	0.270547	1.3533	0.173723	1.55488	1.03341	1.32848	0.244766	0.160601	0	1.32167	1.41704	2.38609	0.556776	0.586203	0.836079	1.21427	0.557032	0	1.86246	0.197664	2.18237	0.740934	2.0281	0.305957	1.43323	1.21032	1.58426	2.65537	0.397957	0	0.924484	0.219607	1.45401	0.883408	0.952645	0.46476
RNU6.89P	ENSG00000272262	0	0	0	0	0	0	0	0	0	6.18296	0	0	0	0	0	0	0	0	0	0	0	0.245447	0	0	3.21558	0	0	0	0	0	0	0	0	0	0	0	0	0	0	0.432451	0	0	0	0	0	0	0	0.189048	0	0	0	0.206598	0	0	0	0.687618	0	0	0	0	0	0	0	0	0	0	0	0	0	0	0.660837	0	0	0.556776	0	0	0	0	0.787707	0	0	0	0	0.40562	0	0.286646	0	0	0	0	0.527542	0	0.658821	0	0	0	0
AC099336.1	ENSG00000232626	3.29774	3.3497	0	1.26321	15.5061	2.74342	6.91692	8.85023	0	6.18296	17.7138	1.71924	6.08368	4.14471	0	16.7401	1.03698	2.46959	1.91785	8.01651	1.15806	9.327	4.90052	4.60363	3.21558	2.14548	2.26844	2.22261	5.43575	0	6.86563	2.07926	9.15403	9.70728	1.97414	10.6373	5.29377	0	20.6408	12.9735	1.86712	5.43237	1.82868	4.46893	3.55119	5.92728	3.48955	2.26857	1.95957	1.36242	0.936397	2.47917	7.95981	1.46858	0.414887	2.75047	2.85915	1.17104	0.943543	2.44855	4.10126	2.43492	5.41321	4.51679	3.33188	2.06682	4.42828	3.91626	2.40902	1.78188	3.6346	2.12555	3.34053	3.34066	4.39652	2.0902	3.64281	3.62071	2.36312	4.34574	3.16262	1.45491	4.69258	3.24496	2.75362	4.29969	3.22751	2.11235	3.09793	4.37753	2.63771	3.23569	1.75686	5.81602	2.65022	1.90529	6.04187
AC099336.2	ENSG00000236439	9.89321	13.3988	21.6086	12.6321	10.3374	10.9737	8.3003	9.95651	3.06247	10.8202	12.1782	24.0694	12.1674	0	6.02656	40.1762	31.1093	23.4612	28.7677	0.501032	8.10639	0.245447	9.80103	11.5091	16.0779	5.36371	11.3422	11.113	0	0	2.28854	0.891111	0.286064	2.85508	0	2.12747	2.97775	0	1.51031	1.29735	1.86712	1.81079	0.731471	2.23447	3.90631	0.790304	1.62845	3.21381	0.489891	2.38424	0.468199	0.413196	3.03231	1.90915	4.14887	1.37524	1.9061	0.585519	1.41532	1.22427	2.12134	6.22258	0.676651	4.16935	2.6655	1.03341	0.442828	1.71336	0.642404	2.77181	0.660837	0.354259	0	1.67033	1.75861	2.29922	1.8214	0.835548	5.51395	1.24164	1.38365	2.90982	1.97582	0.40562	2.1417	1.71987	2.01719	2.11235	2.21281	0.795914	2.11017	2.77345	3.0745	1.24629	4.7704	0.952645	2.78856
RF00156.1	ENSG00000253042	0	0	12.3478	0	5.16871	0	2.76677	0	0	3.09148	0	0	0	0	0	0	0	0	0	0	1.15806	0.490895	0	0	0	0	0	0	0	0	0.286068	0	0	0.571016	1.31609	0	1.32344	1.63466	0.503435	1.7298	0.466779	0.724316	0.731471	0.957629	0	0.395152	2.32636	1.51238	0	0.340606	0.936397	0.826391	0	0	0	0	1.9061	0.292759	0	2.44855	0.141423	0	0.338326	0	0.666376	1.03341	2.65697	1.22383	1.12421	0	0.330418	1.41704	0.477218	0.556776	0.293102	1.46314	1.8214	0.835548	2.75697	1.24164	0.592991	0.727455	0.493956	0	0.917872	1.43323	2.01719	2.11235	1.77025	1.98978	3.16525	1.84897	0.219607	1.45401	0	0	0
SYT2	ENSG00000143858	32.9774	46.8958	95.6951	29.0539	62.0245	5.48684	192.29	79.6521	59.7183	146.845	145.031	44.7003	51.2767	64.2431	10.0443	20.0881	26.9614	8.64358	15.3428	14.5299	34.7417	25.2811	21.2356	51.4072	32.1558	111.565	186.012	108.908	184.816	20.7994	80.3851	55.843	82.9584	120.77	25.6638	84.5669	105.545	9.80794	28.1924	18.5954	23.3389	9.77827	24.1385	10.2147	12.074	24.4994	44.8988	48.2072	22.535	6.1309	43.5425	21.073	7.39125	17.3292	4.14887	9.62665	12.8662	21.0787	21.2297	11.0185	34.6486	106.325	35.8625	75.0482	63.0836	38.2361	216.985	214.66	73.0735	200.56	70.0487	32.2376	42.4724	27.8388	33.9998	16.3035	20.0354	47.0692	21.6619	40.3533	90.9253	246.85	193.384	17.036	9.48468	33.2509	14.5238	32.7414	42.0433	13.5305	18.464	93.3729	106.29	222.255	264.846	60.0167	176.144
AC104463.2	ENSG00000226862	0	0	0	0	0	0	0	5.53139	0	3.09148	9.96399	0	0.869097	0	0	0	0	1.2348	0	1.00206	0	1.47268	0.816753	0	1.60779	0	3.78074	0	0	4.15987	1.14427	1.18815	2.28851	2.28407	0	1.5956	1.32344	0	0.503435	0	0.466779	1.08647	1.09721	0.31921	0.710238	0	2.09373	0.378096	2.44946	0.340606	1.4046	1.65278	1.13712	0.293716	0	0	0.476524	2.04932	4.24595	0	0.848537	0.270547	0.676651	0.868614	1.777	1.03341	3.09979	0.734299	1.60601	0.395973	0.330418	1.77129	4.29496	2.78388	1.17241	0.41804	1.21427	0	0.787707	1.24164	0.395328	1.21243	1.72885	1.62248	1.22383	2.00652	1.21032	0.528087	4.42561	3.18365	2.11017	0.924484	1.09804	0.83086	0	0	2.78856
AC104463.1	ENSG00000225620	0	10.0491	0	0	0	0	11.0671	0	0	3.09148	8.85688	0	0	0	0	0	0	0	0	2.00413	0	3.19082	0	2.30181	0	1.07274	3.02459	0	0	0	0.286068	0.594074	2.00245	2.85508	1.31609	0.531867	1.32344	0	0	0	2.33389	1.08647	2.19441	0.31921	1.77559	1.58061	2.32636	0.189048	0.489891	0.340606	0	1.85938	0	0.146858	0	0	1.42957	2.04932	5.66126	0	0.565691	1.08219	3.72158	0.694891	0.666376	0	2.21414	4.89533	0.160601	1.3859	0	0.708518	2.38609	1.11355	1.17241	0.20902	1.8214	0	1.18156	1.24164	1.18598	1.93988	0.493956	1.21686	1.22383	0.286646	0.806877	3.16852	3.09793	0.795914	1.58263	1.84897	0.658821	3.32344	1.76682	1.90529	0.23238
KDM5B	ENSG00000117139	169.834	107.19	246.955	251.379	103.374	74.0723	282.21	248.913	168.436	211.766	344.311	139.258	292.886	124.341	98.4338	206.238	205.321	172.872	207.127	37.5774	172.55	33.3808	331.602	279.287	131.839	228.494	304.727	195.589	154.013	112.317	200.534	151.192	363.587	369.733	31.5862	297.314	396.371	34.3278	340.322	329.528	29.8738	183.976	33.6477	350.811	669.754	369.072	208.907	438.591	41.1509	401.915	125.945	53.5088	341.703	317.066	398.707	284.674	334.52	60.6012	204.277	30.6068	324.283	334.396	49.3955	392.787	392.051	100.241	263.04	579.362	387.049	422.899	450.36	305.726	167.981	114.696	494.169	391.494	77.1061	340.347	344.228	148.376	426.756	407.86	388.99	41.7788	327.68	254.828	198.088	287.807	191.187	292.498	185.695	195.991	412.861	251.335	238.343	256.262	387.61
AC098934.3	ENSG00000235449	4.94661	0	0	0	0	0	0	0	0	0	0	0	1.73819	0	0	0	0	1.2348	0	0	0	0	0	0.767271	3.21558	0	0	0	0	0	0	0.594074	0.286064	1.42754	0	1.5956	0.661722	1.63466	1.51031	0	0	0.362158	0.365736	0.638419	2.48583	1.18546	1.62845	1.32334	0	0.681211	0	0.206598	0.568558	0.587432	1.24466	0	0.476524	0	0	0	0.141423	0.541094	1.01498	1.04234	0.666376	0	1.32848	0.979065	0	0.593959	0	0.354259	0	0	0	0.20902	0	0.835548	1.18156	0.62082	0.988319	0.48497	0.246978	0	0	0.286646	0	0	0.442561	0	1.05508	0	0	0.623145	1.41345	0	0
SLC25A39P1	ENSG00000226148	6.59548	0	0	0	7.75307	0	12.4504	1.10628	0	3.09148	8.85688	0	5.21458	2.07236	2.00885	0	6.22186	2.46959	0	1.5031	2.31611	1.47268	6.53402	0.767271	0	4.29097	7.56147	4.44522	0	4.15987	1.14427	2.97037	4.86308	4.56813	0.658045	3.72307	5.95549	1.63466	5.53779	1.7298	4.66779	1.81079	4.02309	2.55368	10.2984	0.790304	4.18745	2.45762	2.44946	2.04363	3.27739	3.30556	3.41135	2.93716	0	1.37524	4.28872	1.75656	8.96366	2.44855	4.24268	2.43492	4.73656	5.21168	3.10976	1.03341	2.21414	6.85346	3.05142	1.3859	2.31293	4.25111	3.81775	3.34066	3.51722	2.29922	4.85707	3.06368	3.54468	1.24164	1.38365	2.66734	1.97582	1.62248	2.44766	1.43323	0.403438	6.33704	4.42561	6.36731	3.16525	2.31121	0.878429	2.28487	0	3.81058	0
AC098934.4	ENSG00000260021	0	0	0	0	0	0	0	0	0	0	0	0	0	0	0	0	1.03698	0	0	2.00413	1.15806	1.96358	0	0.767271	0	0	0	0	0	0	0	0.594074	0	0	1.31609	0.531867	0.330861	0	0	0	0.933558	0	0	0.638419	1.42048	0.395152	1.62845	0.378096	1.46967	0.340606	0.936397	0.619793	1.32663	0	0	1.37524	0	2.34208	0.471772	0	0.141423	0	1.01498	0	0	0	0	0.979065	0.642404	0.197986	0	1.41704	1.43165	0.556776	1.17241	0	0	0	0.787707	0.62082	0.197664	0	0.246978	1.62248	1.52979	0.573292	0.806877	1.58426	0.442561	0	0	0.462242	0.658821	0.207715	0	0	0.697139
PCAT6	ENSG00000228288	0	3.3497	0	7.57928	0	0	1.38338	0	0	9.27444	0	0	5.21458	2.07236	2.00885	0	7.25884	3.70439	7.67139	6.51342	1.15806	7.60887	7.35077	4.60363	1.60779	3.21823	7.56147	4.44522	0	0	3.71888	3.56444	8.86797	2.28407	1.97414	2.65934	3.97033	3.26931	13.0893	3.02716	2.80067	2.89726	6.2175	4.78814	6.74726	5.92728	4.65273	0.756192	4.40902	2.04363	3.27739	3.92536	3.60086	1.61544	2.90421	0	0	4.39139	2.35886	6.12137	0.707114	1.35273	5.75154	2.2584	1.11063	7.23386	2.21414	0.489533	2.24842	2.17785	0.991255	1.06278	2.38609	1.11355	2.05171	1.0451	0.607134	0.278516	0.787707	1.86246	1.97664	2.42485	0.493956	2.83934	1.52979	0.573292	2.42063	4.75278	1.77025	3.18365	0.527542	2.31121	1.53725	1.86944	1.06009	2.85794	2.09142
MGAT4EP	ENSG00000184774	11.5421	0	0	0	0	0	0	1.10628	0	3.09148	3.32133	0	0	8.28943	0	0	1.03698	0	0	10.5217	2.31611	6.62708	0	0.767271	0	0	0.756147	0	0	4.15987	0	5.6437	0.572127	1.14203	6.58045	0	0	3.26931	2.01374	1.29735	4.66779	4.70805	9.87486	1.59605	0.710238	0.790304	2.559	1.51238	7.83826	1.36242	9.36397	11.5695	0.947596	3.08402	0	0	2.38262	9.07554	6.6048	8.56991	0.424268	0	7.44316	0.868614	0.888502	5.16704	4.42828	1.22383	0.321202	0.593959	1.98251	3.18833	8.58993	11.6923	0.586203	0.836079	6.67848	0	5.1201	11.1748	0.790655	0.48497	0.493956	9.32925	0.611915	4.01304	1.61375	4.75278	9.73635	3.58161	7.38558	0.924484	0.219607	0	0	0.952645	1.39428
AC098934.1	ENSG00000214796	6.59548	6.6994	6.17388	0	20.6748	2.74342	20.7507	4.42512	0	7.7287	19.928	6.87696	8.69097	6.21707	2.00885	0	14.5177	7.40878	13.4249	15.031	4.63222	7.60887	9.80103	16.1127	12.8623	7.50919	7.56147	11.113	0.905959	8.31974	4.86316	8.31704	16.5917	14.8464	4.60632	10.6373	10.9184	1.63466	14.5996	7.78412	7.93524	16.6593	11.7035	30.0057	15.9804	12.2497	9.30545	6.23858	9.30794	9.87756	7.95937	10.5365	12.6978	13.8047	9.9573	11.6895	20.4905	6.14795	6.6048	2.44855	5.37407	3.51711	14.2097	16.1562	7.99651	7.23386	11.9563	8.81159	13.3299	18.2147	16.5209	12.0448	11.9305	8.35165	19.3447	14.6314	7.28561	8.634	15.3603	6.82902	11.0692	11.6393	9.13819	10.5461	15.6038	30.0978	12.91	11.0898	20.3578	18.306	4.22033	12.9428	1.31764	4.98516	4.24036	5.71587	17.1961
AC098934.2	ENSG00000234996	0	0	0	0	0	0	1.38338	0	0	0	5.53555	8.5962	2.60729	0	0	0	1.03698	0	0	8.51755	5.79028	4.41805	7.35077	5.3709	8.03895	0	1.51229	0	0	4.15987	4.00495	4.75259	6.57946	5.42466	4.60632	4.25494	3.63947	3.26931	4.53092	5.18941	6.5349	2.53511	6.58324	5.74577	3.90631	1.58061	2.79164	1.32334	1.46967	10.2182	0.468199	3.51216	12.3187	6.60861	3.3191	4.12571	2.85915	7.31899	1.88709	4.89709	0.424268	0.811641	8.45814	4.86424	1.777	10.3341	5.75676	3.18196	2.40902	4.55369	10.5734	5.66814	4.29496	3.34066	5.27583	7.31569	4.85707	5.01329	10.634	3.72492	5.13926	9.6994	5.18654	10.9517	3.67149	11.4658	5.64814	4.75278	4.42561	2.7857	4.74788	11.556	0.439214	2.49258	10.7776	2.85794	3.02094
RABIF	ENSG00000183155	14.8398	13.3988	9.26082	0	2.58436	0	30.4344	13.2753	0	18.5489	23.2493	25.7886	9.56007	14.5065	4.01771	2.00881	12.4437	25.9307	5.75354	5.01032	13.8967	11.2906	20.4188	23.0181	16.0779	9.65468	12.8545	0	3.62384	8.31974	27.7486	7.72296	28.8924	27.4088	7.2385	14.3604	12.5727	0	12.5859	16.8656	3.73423	14.4863	5.48603	32.8786	42.2592	19.7576	10.236	18.5267	6.36859	27.9297	5.61838	8.05731	40.7466	29.0779	11.6168	19.9409	17.6314	3.22035	8.02012	2.44855	21.9205	17.8561	3.04493	29.1854	18.4364	5.16704	6.64241	15.9098	26.981	39.2013	37.9981	20.547	6.68106	5.01099	24.0343	25.5004	5.46421	23.1168	25.6005	9.93312	20.3594	38.5551	33.589	6.08429	16.8277	21.4984	16.541	11.6179	7.08098	11.1428	13.1885	8.7826	17.1294	13.7092	18.7282	19.0529	11.619
KLHL12	ENSG00000117153	29.6796	10.0491	37.0433	30.3171	31.0123	32.921	23.5175	27.657	15.3124	37.0978	3.32133	41.2618	44.3239	8.28943	26.1151	8.70484	32.1463	22.2264	17.2606	7.51548	27.7933	7.36342	42.4711	39.8981	28.9402	23.6003	42.3443	13.3356	26.2728	12.4796	66.9399	16.6341	84.3888	73.6611	9.21264	50.5274	66.503	4.90397	48.3298	51.8941	7.93524	35.1293	6.2175	68.3109	86.649	36.354	29.0795	58.6048	10.2877	84.1296	17.3233	17.1476	76.1867	78.8628	43.5632	77.0132	55.7534	9.07554	13.2096	3.67282	59.2562	47.8868	9.81144	82.1709	73.3014	21.7016	28.341	40.6312	119.808	128.097	95.4909	41.094	39.6091	19.4872	77.0857	64.3781	17.6069	60.7165	87.8293	24.8328	77.6819	132.397	81.7497	5.67867	50.483	57.0425	35.906	19.5392	24.7834	37.4079	23.2118	32.8192	45.8979	45.0742	37.8099	45.727	49.4969
HNRNPA1P59	ENSG00000230280	0	0	0	0	5.16871	2.74342	8.3003	4.42512	0	0	0	0	6.95277	6.21707	0	0	3.11093	2.46959	0	2.50516	4.63222	5.64529	8.16753	4.60363	3.21558	7.50919	11.3422	0	8.15363	4.15987	1.43034	2.67333	2.00245	3.99711	1.97414	3.72307	1.98516	3.26931	11.0756	3.89206	3.26745	2.89726	6.58324	6.38419	2.48583	1.97576	2.559	0.945239	4.89891	0	5.15018	4.54515	3.41135	0.73429	0	1.37524	4.28872	3.51311	2.83063	3.67282	3.25272	1.89383	5.75154	0.694891	0.888502	3.10022	2.65697	2.2029	1.92721	1.97986	2.31293	2.83407	2.38609	4.45421	2.34481	2.50824	1.21427	2.22813	5.9078	2.48328	1.97664	3.87976	2.2228	2.0281	1.22383	3.1531	2.82407	3.69661	1.32768	1.59183	5.27542	3.23569	0.439214	2.07715	1.06009	0.952645	0.929519
RF00019.53	ENSG00000199471	0	0	0	0	0	0	0	0	0	0	0	0	0	0	0	0	0	0	0	0.501032	0	0.736342	0	0	0	0	0	0	0	0	0	0.594074	0	0	0.658045	0	0.330861	0	0	0	0	0	0.365736	0	0	1.58061	0.697909	0	0.489891	0	0	0	0	0.146858	0	0.687618	0	0.585519	0	1.22427	0	0.270547	1.01498	0	0	0	0.442828	0.734299	0.642404	0	1.98251	0.354259	0.477218	0.556776	0	0	0	0.278516	0.787707	0.62082	0	0	0	0	0.305957	0	0	1.05617	0.885123	0	1.05508	0.924484	0	0.41543	0	0	0
ADIPOR1	ENSG00000159346	65.9548	137.338	67.9127	26.5275	49.1028	21.9474	34.5846	80.7584	36.7497	23.1861	61.9982	75.6466	87.7788	66.3154	48.2125	64.2819	60.1446	61.7399	49.864	9.51961	93.8025	8.59066	141.298	152.687	85.2128	94.4013	100.568	64.4556	57.0754	33.279	211.69	36.5356	123.866	148.75	13.819	106.905	119.441	4.90397	160.092	84.7604	11.6695	76.0532	19.384	164.074	184.307	168.73	75.1415	126.473	5.8787	156.679	52.4382	25.2049	403.297	185.041	100.818	214.537	97.6875	12.5887	99.5438	6.12137	135.059	116.335	11.1647	172.159	135.052	40.3029	60.6674	118.956	189.83	205.312	224.024	89.6275	97.8297	37.304	216.895	168.47	42.4994	169.895	175.659	46.5615	144.888	181.621	160.289	10.9517	176.843	143.61	133.538	62.3142	78.7759	40.9896	58.5571	98.4575	172.831	93.0563	80.7435	69.5431	121.535
CYB5R1	ENSG00000159348	23.0842	16.7485	18.5216	0	28.4279	2.74342	11.0671	28.7633	13.7811	26.2776	23.2493	22.3501	60.8368	22.7959	26.1151	16.7401	20.7395	17.2872	26.8499	16.033	25.4772	18.4086	62.8899	81.3307	41.8025	48.2734	49.9057	17.7809	17.2132	20.7994	160.77	29.1096	65.7946	62.2408	11.1868	52.6548	66.503	9.80794	71.9912	62.7054	15.8705	30.0591	9.50912	54.9041	69.9584	31.217	39.5482	32.5162	17.1462	100.819	29.9647	17.5608	91.9168	56.3935	36.5101	42.6323	31.4506	12.5887	23.5886	13.467	109.178	50.5923	21.6528	92.9417	61.3066	17.5679	30.5551	49.6876	121.414	123.346	68.3966	35.4259	35.3142	23.3846	91.1546	41.1769	16.3926	60.438	53.5641	27.9369	68.787	131.912	75.8223	10.9517	35.797	66.5018	40.7473	38.5503	23.8983	24.2754	21.6292	36.0549	37.7724	47.9822	42.7569	25.7214	52.0531
AC096632.2	ENSG00000234761	1.64887	0	0	0	0	13.7171	0	0	1.53124	0	0	0	0	4.14471	14.062	0	0	0	0	6.51342	0	2.69992	0	0	0	0	0	0	0	0	0	2.67333	0.286064	0.571016	3.94827	1.06373	0.330861	0	0.503435	0	2.80067	0.724316	2.92588	1.27684	0.710238	0	0.697909	0.189048	3.42924	0.681211	1.87279	3.30556	0.189519	0.146858	0	4.12571	0	2.34208	1.41532	4.89709	0	0	5.07488	0	0	0	0.885655	0	0	0	1.65209	1.41704	1.90887	1.67033	0.293102	0	4.24994	0	2.75697	3.1041	0	0.242485	0.246978	2.43372	0.611915	2.29317	2.01719	2.64043	3.54049	0.397957	1.58263	1.38673	0	0.207715	0	0	0.46476
AC096632.1	ENSG00000231547	0	0	0	0	0	0	0	0	0	0	0	0	0	0	0	0	0	0	0	1.00206	0	0.245447	0	0	0	0	0	0	0	0	0	0.891111	0	0.285508	0.658045	0	0	3.26931	0	0	0	0	0.731471	0.31921	0	0.395152	0.232636	0	0.489891	0	0	0.826391	0.379038	0	0	0	0	0.585519	0	1.22427	0	0	1.01498	0	0	0	0	0	0	0	0	0.708518	2.86331	0	0	0	1.21427	0	0.393854	0.62082	0	0	0.246978	1.62248	0	0.573292	0	0	1.32768	0	0	0	0	0	0	0	0
TMEM183A	ENSG00000163444	18.1376	13.3988	27.7825	39.1596	20.6748	0	13.8338	18.8067	24.4998	12.3659	2.21422	15.4732	30.4184	14.5065	0	15.4009	31.1093	27.1655	17.2606	12.0248	26.6353	9.327	37.5706	52.9417	48.2337	27.8913	46.125	15.5583	29.8966	20.7994	110.708	31.1889	99.2641	68.522	7.89654	44.145	54.592	3.26931	80.0462	72.6518	7.93524	66.9992	12.8007	158.966	196.381	135.537	45.3641	101.519	7.83826	123.64	41.6697	18.3872	116.554	110.878	74.6797	111.394	133.427	13.7597	77.3706	4.89709	74.9541	74.6709	16.578	91.7256	113.728	17.5679	23.4699	79.7938	128.16	96.2214	116.638	72.9774	42.4724	25.0549	115.482	125.412	24.8925	107.786	129.578	34.1451	103.773	174.832	107.929	6.89553	110.451	113.798	69.7948	74.4602	56.6479	70.4384	66.4703	50.8466	86.086	59.6142	32.1561	50.4902	77.1501
PPFIA4	ENSG00000143847	4.94661	13.3988	15.4347	30.3171	36.181	0	20.7507	23.2319	13.7811	10.8202	11.0711	22.3501	69.5277	53.8813	26.1151	0	16.5916	14.8176	38.3569	50.6042	23.1611	73.8797	23.6858	53.709	11.2545	24.6731	59.7356	15.5583	45.2979	29.1191	111.853	28.8126	52.9218	27.9798	53.3017	60.101	56.5772	26.1545	60.4122	41.9478	61.148	55.048	47.1799	47.8814	61.7907	16.5964	22.1005	4.3481	46.5397	14.9866	53.8428	38.4272	47.0008	19.679	8.29775	11.0019	11.9131	44.4994	18.8709	29.3826	12.3038	14.0684	58.8687	38.7402	13.1054	23.7684	13.2848	11.504	40.6321	46.7248	38.3285	21.9641	49.1535	43.4286	21.1033	26.9636	38.8566	18.3821	70.1059	51.5281	27.8706	79.0501	21.4871	37.317	12.2383	45.0034	32.2751	80.7973	45.5838	12.7346	34.2902	19.8764	8.56468	19.5252	20.3184	16.195	10.6895
MYOG	ENSG00000122180	0	0	0	0	0	0	0	3.31884	0	0	0	0	0.869097	4.14471	2.00885	0	1.03698	0	0	9.01858	2.31611	9.57245	0.816753	0	0	0	1.51229	0	0	4.15987	1.14427	2.67333	0	1.71305	8.55459	0	0	11.4426	0.503435	0.864902	8.8688	3.25942	5.1203	1.59605	0.710238	1.18546	1.39582	0.378096	8.81805	0	6.08658	4.75175	0.379038	0.293716	0.414887	0	0	4.97691	0.943543	3.67282	0.424268	0	4.05991	0.521168	0.222125	6.20045	1.77131	0.244766	0.160601	0.395973	0.991255	1.41704	6.68106	6.12454	0.879305	0.20902	3.03567	0.557032	3.15083	2.48328	0.197664	2.66734	0.493956	4.0562	0.917872	1.71987	3.63095	4.75278	3.09793	1.98978	4.22033	1.84897	0.439214	0.41543	0	0	0.929519
ADORA1	ENSG00000163485	0	6.6994	6.17388	0	5.16871	0	0	0	0	0	0	1.71924	6.95277	6.21707	2.00885	0	2.07395	0	5.75354	24.0495	1.15806	27.7356	0.816753	1.53454	1.60779	1.07274	2.26844	2.22261	4.52979	12.4796	16.878	9.80222	2.86064	3.99711	13.819	1.06373	0.330861	13.0773	7.04809	1.7298	24.7393	12.6755	21.9441	3.51131	14.5599	3.95152	6.04855	0.378096	16.6563	1.70303	15.4506	16.7344	2.27423	0.73429	2.90421	0	8.57744	12.5887	12.7378	11.0185	3.95984	1.62328	27.066	0.694891	1.99913	12.4009	3.98545	1.4686	0	0	1.98251	5.31388	7.63549	12.2491	1.17241	2.0902	12.7498	1.94961	11.4218	8.07066	1.38365	16.2465	1.48187	12.5742	3.97745	7.73944	6.85845	9.50556	8.40867	2.38774	16.8813	6.93363	1.09804	1.24629	2.47354	0	0.697139
AC105940.2	ENSG00000234775	0	0	0	0	0	0	0	0	0	0	0	0	0	0	0	0	0	0	0	0.501032	0	0.245447	0	0	0	0	0	0	0	0	0	0	0	0	0	0	0	0	0	0	0	0	0	0	0	0	0	0	0	0	0	0	0	0	0	0	0	0	0	0	0	0	0	0	0	0	0	0	0	0	0	0	0	0	0	0	0	0	0	0	0	0	0	0	0	0.573292	0	0	0	0	0	0	0	0	0	0	0
AC105940.1	ENSG00000224671	0	0	0	0	0	0	0	0	0	0	0	0	0	0	2.00885	0	0	0	1.91785	1.00206	0	1.96358	0	0	0	0	0	0	0	0	0	0.891111	0.572127	0	3.29023	0	0	0	0	0	0.466779	1.44863	1.09721	0.957629	0.710238	0	0.697909	0	2.44946	0	0	2.68577	0.189519	0	0	0	0.476524	2.04932	0.943543	1.22427	0	0	1.69163	0	0	3.10022	0	0.244766	0	0	1.65209	0.354259	0.954437	0.556776	0.293102	0	3.64281	0	0.787707	0.62082	0.592991	0	0.246978	2.83934	0.305957	0.286646	0.806877	1.05617	3.98305	1.19387	2.63771	0	0	0.207715	0	0	0.697139
MYBPH	ENSG00000133055	0	0	0	0	0	0	0	0	0	0	0	0	0	8.28943	8.03541	0	2.07395	0	3.83569	15.532	0	17.1813	0	0.767271	0	0	0	0	8.15363	29.1191	1.43034	7.42593	0.858191	1.42754	13.819	0.531867	0	6.53863	2.01374	2.16226	13.0698	5.79453	12.435	2.23447	1.06536	5.53213	2.559	0.189048	9.30794	0	2.80919	12.1893	0	0	0	0	1.42957	6.73347	2.35886	8.56991	0.565691	0.270547	19.2846	1.73723	0	4.13363	2.65697	0.489533	0	0.395973	3.30418	8.14796	14.3165	12.8059	2.93102	0.41804	8.49988	0	9.84634	11.7956	0.592991	1.45491	2.71676	15.4135	0.611915	2.57981	2.82407	12.6741	10.1789	1.59183	6.85804	7.39587	0	0.41543	0	0	0
CHI3L1	ENSG00000133048	9.89321	3.3497	15.4347	0	5.16871	0	0	0	0	0	0	0	0	12.4341	2.00885	0	10.3698	0	0	12.5258	4.63222	14.9723	0	7.67271	1.60779	2.14548	0.756147	4.44522	0.905959	4.15987	6.57957	10.3963	5.43521	2.85508	10.5287	1.5956	3.97033	11.4426	4.02748	1.7298	7.93524	3.25942	19.0182	7.98024	1.06536	4.34667	2.09373	0.567144	9.30794	7.15272	9.83217	12.8091	60.6461	8.95834	4.14887	10.3143	1.9061	10.5393	0.943543	11.0185	31.6787	1.08219	20.9762	20.4993	2.6655	11.3675	3.09979	1.22383	0	2.57382	3.6346	11.6905	9.54437	16.7033	2.05171	0.836079	10.9284	35.3715	76.0137	9.93312	2.37197	6.78958	0.740934	14.1967	18.3574	7.73944	67.3742	11.6179	9.73635	7.56118	12.661	11.0938	0.219607	0.623145	1.23677	5.71587	3.25332
CHIT1	ENSG00000133063	11.5421	3.3497	15.4347	0	5.16871	0	0	0	0	4.63722	18.8209	3.43848	0	8.28943	0	0	1.03698	0	0	27.5568	2.31611	27.2447	0.816753	27.6218	1.60779	5.36371	3.78074	0	0	24.9592	0.572136	13.3667	4.86308	2.56957	18.4253	1.06373	1.32344	13.0773	1.51031	1.29735	20.0715	3.98374	23.0413	6.38419	2.13071	5.92728	4.18745	1.13429	21.5552	2.72484	8.89577	18.1806	115.228	4.84632	2.90421	0	10.007	16.98	4.71772	13.467	0.98996	0.541094	23.0061	6.94891	3.99826	11.3675	7.52807	4.40579	0.160601	2.17785	3.96502	5.66814	25.2926	21.7143	1.46551	3.55334	19.4283	1.39258	51.5948	14.2789	30.4402	9.94189	2.2228	20.281	3.05957	9.17267	10.086	11.6179	12.3917	5.17344	14.7712	9.24484	0.219607	0.83086	0.353363	0	1.39428
NPM1P40	ENSG00000236523	0	0	0	0	0	0	0	0	0	4.63722	2.21422	1.71924	0	0	0	0	0	0	0	2.50516	0	0.245447	0	0	0	0	0	0	0	0	0	0.891111	0.286064	0	0	0	0	0	0.503435	0	0	0	0.731471	0	0.710238	0.395152	0	0	0	0.340606	0	1.03299	0	0	0	0	0	0.585519	0.471772	1.22427	0	0.270547	1.01498	0	0	0	0.442828	0	0	0	0	0.708518	1.90887	0	0	0	1.8214	0	1.18156	0	0	0	0	0	0	0.573292	0	1.58426	1.77025	0	0	0.462242	0	0	0	0	0.929519
LINC01353	ENSG00000231507	0	0	0	0	0	0	0	0	0	0	0	0	0	0	12.0531	0	0	0	0	4.50929	0	4.41805	0	0	0	0	0	2.22261	0	0	0.858204	1.78222	0	1.42754	7.89654	0.531867	0.330861	1.63466	2.01374	0.864902	4.66779	1.08647	8.41192	0.957629	0	1.97576	0.697909	0	9.30794	0.340606	4.68199	5.37154	0.568558	0.881148	1.65955	0	0	3.80587	0.943543	6.12137	0.141423	0.541094	3.72158	0.521168	0.222125	4.13363	0.885655	0	0.321202	0	0.330418	2.12555	4.29496	3.34066	1.17241	0.20902	1.21427	0	0.787707	3.1041	0	0.242485	0.246978	5.27306	0.917872	0.859937	0.806877	4.22469	6.19586	1.98978	3.16525	0.462242	0	0.207715	0	0	0.697139
LINC01136	ENSG00000233791	0	6.6994	0	20.2114	0	0	0	0	0	3.09148	0	0	0	4.14471	4.01771	0	0	4.93919	1.91785	12.0248	1.15806	12.0269	8.16753	0	3.21558	1.07274	4.53688	0	0	12.4796	0.858204	5.34667	1.14425	1.42754	11.1868	4.7868	3.63947	8.17329	4.02748	1.7298	12.1363	3.25942	10.9721	6.38419	5.6819	6.32243	4.18745	1.13429	9.30794	2.04363	10.3004	9.5035	9.47596	1.32172	1.65955	4.12571	2.38262	12.5887	5.18949	6.12137	1.55565	0.811641	12.8564	5.55913	1.777	5.16704	2.65697	0.489533	1.12421	0.593959	2.31293	4.60537	9.54437	8.90842	1.46551	0.836079	7.89275	1.11406	8.27092	1.24164	0.197664	1.45491	0.740934	8.51801	2.75362	2.57981	4.03438	8.97748	10.1789	6.76527	11.0784	3.23569	0.878429	1.24629	0	0.952645	2.09142
BTG2	ENSG00000159388	19.7864	200.982	138.912	0	250.682	683.111	22.1341	63.0579	27.5623	38.6435	36.5346	56.7349	118.197	33.1577	0	54.2379	11.4067	32.1047	36.4391	12.5258	72.9575	13.0087	226.24	112.789	118.976	32.1823	68.8094	75.5687	225.584	29.1191	96.9771	50.4963	62.0758	38.8291	11.1868	119.67	166.092	6.53863	168.147	102.923	6.5349	34.0429	12.0693	43.0933	30.5402	145.416	38.385	27.4119	10.2877	56.5405	22.4735	48.7571	265.706	164.334	37.7548	61.8856	22.8732	14.9307	18.3991	7.34564	107.481	43.2875	6.42819	69.8366	41.9817	19.6348	17.2703	32.5539	102.624	39.0033	46.589	46.7622	18.1343	27.8388	38.9825	38.8777	7.28561	137.03	30.7206	19.2454	49.2183	53.3467	55.817	5.67867	101.884	28.3779	36.3095	35.9099	42.4859	27.857	90.7372	49.9221	43.7018	22.4332	13.2511	52.3955	41.596
RNU6.487P	ENSG00000202300	0	0	0	0	0	0	0	0	0	0	0	0	0	0	0	0	0	0	0	2.00413	0	0.490895	0	0	0	0	0	0	0	0	0	0	0	0	0	1.06373	0	0	0	0.432451	0.466779	0.724316	0.731471	0	0	0	0.465273	0	0	0.340606	0	0.619793	0.189519	0	0	0	1.9061	0.292759	0	2.44855	0	0.270547	1.3533	0	0	0	0	0	0	0	0	0.354259	0.477218	1.11355	0	0	1.8214	0	0.393854	0	0	0	0	0.40562	0.305957	0.286646	0	1.05617	0.442561	0.397957	0	0	0	0.207715	0	0	0
FMOD	ENSG00000122176	13.191	154.086	43.2171	6.31607	51.6871	10.9737	5.53353	6.63767	10.7187	3.09148	13.2853	17.1924	8.69097	10.3618	12.0531	84.37	6.22186	1.2348	21.0963	19.0392	35.8997	10.5542	37.5706	16.88	67.5271	8.58193	15.1229	2.22261	19.0251	20.7994	20.883	10.6933	20.8826	13.4189	7.2385	0.531867	1.32344	1.63466	46.8195	18.5954	10.7359	6.881	13.5322	6.06498	3.55119	22.5237	36.7565	0.567144	11.7574	14.3054	8.42757	16.7344	9.66548	37.5957	9.9573	50.1961	8.57744	7.31899	25.0039	6.12137	73.1156	12.4452	18.9462	23.4526	6.44164	3.10022	6.19959	15.4203	23.1266	4.3557	9.91255	26.5694	10.0216	19.4872	12.0172	45.3573	4.24994	68.5149	6.69551	5.58738	15.0224	9.6994	18.7703	11.763	47.7294	9.17267	9.68252	25.8763	34.0772	6.76527	38.5105	32.8192	21.5215	20.3561	13.0744	10.4791	1.85904
AL359837.1	ENSG00000229652	0	0	0	0	0	0	0	0	0	0	0	0	0	0	0	0	0	0	0	0.501032	0	1.22724	0	0	0	0	0	0	0	0	0	0.297037	0	0	0	0	0	1.63466	0	0	3.73423	0	0.731471	0.31921	0.355119	0.395152	0.232636	0.189048	0.489891	0	0.936397	0.826391	0.189519	0	0.414887	0	0.476524	0.585519	0.943543	0	0	0	0.676651	0.173723	0	0	0	0.244766	0.160601	0.197986	0	2.12555	1.43165	2.22711	0	0	2.42854	0	0.787707	0	0.197664	0.242485	0	1.21686	0.305957	0.573292	0.403438	0.528087	0.885123	0	2.11017	0	0	0	0	0	0
LARP7P1	ENSG00000271588	0	0	0	0	0	0	0	0	0	0	0	0	0	0	0	0	0	0	0	2.00413	0	0	0	0	0	0	0	0	0	0	0	0	0	0	0	0	0	0	0	0	0	0	0	0	0	0	0	0	0	0	0	0.206598	0	0	0	0	0	0.585519	0	0	0	0	0	0	0	0	0.885655	0	0	0	0	0.708518	0.477218	0.556776	0	0	0	0	0.393854	0	0	0	0	0.40562	0	0.286646	0	1.05617	0	0	0.527542	0	0	0	0	0	0
PRELP	ENSG00000188783	41.2217	291.424	77.1735	30.3171	72.3619	87.7894	34.5846	24.3381	9.18742	24.7318	7.74977	15.4732	9.56007	62.1707	40.1771	0	2.07395	3.70439	15.3428	24.5506	108.857	24.0538	104.544	36.0617	54.6648	19.3094	33.2705	8.89043	53.4516	4.15987	14.0173	9.50519	24.3154	4.85364	12.5029	6.3824	3.97033	13.0773	36.2473	10.8113	32.2077	10.1404	23.0413	9.8955	8.16773	8.29819	40.7114	4.91524	22.535	7.49332	21.5371	21.073	6.82269	50.0786	12.0317	24.0666	10.4835	25.7628	11.7943	23.2612	54.5892	9.19859	22.3295	19.8044	4.66463	8.26726	7.52807	6.85346	20.7175	3.36577	22.7989	16.2959	26.247	28.3956	10.5517	68.7675	16.9998	35.65	9.45249	17.383	21.743	40.2525	9.13819	13.3854	39.4685	12.0391	3.63095	53.8649	19.9153	2.38774	24.2669	30.9702	22.3999	20.5638	16.078	28.5794	3.25332
OPTC	ENSG00000188770	0	0	0	0	0	0	0	0	7.65619	7.7287	0	0	0	0	10.0443	0	0	0	0	13.5279	0	11.2906	1.63351	0	0	0	1.51229	0	0	4.15987	0.572136	9.20815	1.14425	0.571016	9.87068	1.06373	0.992582	9.80794	2.01374	0.864902	10.2691	1.81079	13.898	1.91526	0	3.55637	2.79164	0	12.2473	0	6.55478	12.8091	0.189519	0.587432	1.24466	0	0.476524	9.3683	1.41532	4.89709	0.141423	0.270547	17.5929	1.21606	0.222125	5.16704	2.65697	0.489533	0.321202	0.197986	2.97377	4.95963	10.4988	8.35165	1.17241	0	9.71415	0.278516	4.33239	8.07066	0.197664	0.727455	0.740934	9.32925	1.52979	3.43975	4.84126	6.86513	13.2768	1.59183	7.38558	5.5469	0	0.207715	0	0.952645	0
ATP2B4	ENSG00000058668	481.47	455.56	537.127	218.536	589.233	551.427	359.68	410.43	137.811	386.435	201.494	214.905	188.594	341.939	82.363	56.2467	77.7732	34.5743	57.5354	26.5547	355.523	26.7538	289.947	705.122	194.542	630.772	1330.06	222.261	771.877	162.235	824.162	117.924	1676.9	745.462	31.5862	618.03	651.796	27.7892	1174.01	867.93	33.1413	81.8477	31.0875	73.4182	112.218	67.9661	256.831	323.461	30.3733	172.687	232.226	112.802	381.692	511.507	109.945	154.026	68.6195	36.8877	94.3543	18.3641	856.881	554.892	57.8537	741.101	713.245	170.512	236.47	285.153	707.127	917.271	677.688	372.326	74.4461	303.443	1117.6	302.243	62.5348	713.558	202.835	220.391	281.869	1446.42	593.488	29.2046	368.679	167.688	106.911	80.2692	104.444	78.3975	121.862	270.412	342.807	378.872	406.898	550.629	572.816
AL513343.1	ENSG00000236035	0	0	0	0	0	0	0	0	3.06247	1.54574	0	3.43848	0	0	0	0	0	0	0	1.00206	0	0.736342	4.08376	0	0	0	0.756147	0	5.43575	4.15987	0.858204	1.18815	0.572127	0.285508	0.658045	2.65934	0.330861	0	2.01374	0.432451	0.933558	1.08647	0.731471	1.27684	0.710238	0.395152	1.39582	1.13429	2.93935	1.36242	3.74559	2.68577	0.189519	0.73429	1.24466	1.37524	2.85915	1.75656	0.943543	0	2.68703	1.35273	3.38326	0.868614	0.666376	0	1.32848	0.244766	1.12421	0.395973	2.31293	0.354259	1.90887	2.22711	0.879305	1.46314	1.21427	1.11406	2.36312	0.62082	0.988319	1.21243	1.23489	0.40562	0.917872	1.43323	2.01719	0.528087	3.98305	1.59183	2.63771	1.38673	0.219607	0.207715	1.76682	0	0
SNORA77	ENSG00000221643	0	0	0	0	0	8.23026	0	1.10628	0	0	0	0	0	0	0	0	0	0	0	2.00413	1.15806	0.490895	0	0.767271	0	1.07274	1.51229	0	0	0	0.858204	0	2.00245	1.71305	0	1.06373	2.31603	0	3.52405	1.7298	1.86712	0.724316	0.731471	0	0	0	0	0.378096	0.489891	0	1.87279	0	1.13712	0.440574	0	0	0	0.292759	0	1.22427	0.424268	3.24656	2.02995	0.173723	0.888502	0	0	0.244766	0.481803	1.18792	0.330418	1.06278	0	0	0	0.41804	0.607134	0.835548	0.787707	1.24164	0	0.242485	0.246978	0.811239	0.917872	0.286646	0.403438	0	1.32768	1.19387	0	0.924484	0	0	0.530045	0.952645	0.697139
LAX1	ENSG00000122188	1.64887	0	6.17388	0	2.58436	0	0	1.10628	0	0	0	3.43848	0	0	0	0	0	0	3.83569	10.5217	0	8.09976	2.45026	1.53454	8.03895	0	0	2.22261	0	4.15987	1.14427	2.97037	0.858191	2.85508	3.94827	0	0.661722	1.63466	2.01374	0.432451	6.06813	1.44863	6.2175	6.06498	2.48583	1.58061	4.18745	0.756192	8.81805	5.44969	7.02298	7.23092	8.14933	2.49659	0	1.37524	2.38262	9.66106	0	2.44855	3.53557	0.270547	8.45814	1.21606	0.666376	4.13363	3.98545	1.95813	0.642404	0.989932	2.31293	2.83407	7.15827	7.23809	4.10342	4.59844	5.46421	4.73477	3.15083	6.82902	3.36028	1.21243	7.40934	6.48991	3.05957	3.7264	2.82407	3.16852	7.08098	1.59183	15.2987	8.32035	0.658821	0.207715	1.41345	3.81058	1.62666
ZC3H11A	ENSG00000058673	0	0	0	0	0	0	0	0	7.65619	0	0	0	2.60729	0	0	0	0	0	3.83569	1.00206	1.15806	1.47268	3.26701	0.767271	1.60779	1.07274	0.756147	2.22261	0.905959	4.15987	0.858204	1.18815	0.858191	1.99856	0.658045	0	0.661722	0	3.52405	1.29735	0.933558	0.362158	0.365736	2.55368	1.77559	3.16122	0.930545	0.756192	0.979783	1.02182	1.4046	0.619793	1.51615	0.587432	0	1.37524	1.42957	1.75656	0.471772	1.22427	0.707114	0	1.3533	1.04234	1.777	1.03341	1.77131	1.95813	0.160601	0.989932	0.991255	1.06278	0.954437	0.556776	0.586203	1.46314	1.21427	1.11406	0	0.62082	0.790655	0.96994	1.48187	1.21686	1.22383	0.859937	2.01719	3.69661	2.65537	0.795914	3.16525	0.462242	0.219607	0.41543	0	0	0
ZBED6	ENSG00000257315	0	16.7485	18.5216	1.26321	18.0905	5.48684	9.68368	19.913	30.6247	12.3659	7.74977	3.43848	6.08368	12.4341	0	0	9.33279	18.522	7.67139	0	10.4225	0.736342	19.6021	18.4145	20.9013	15.0184	21.9283	11.113	32.6145	8.31974	11.4427	6.53482	23.7433	17.987	2.63218	11.1692	11.2493	0	59.4054	12.9735	3.26745	9.77827	2.92588	18.8334	35.5119	15.8061	6.97909	8.50715	0.489891	3.74666	7.02298	1.44618	21.7947	10.5738	4.56376	15.1276	8.10091	2.04932	14.1532	2.44855	15.1322	6.76367	0.338326	5.90658	8.21864	6.20045	2.21414	8.32205	10.2785	6.73154	10.243	2.47981	3.34053	1.67033	14.362	8.56981	1.21427	6.9629	7.08936	6.82902	5.13926	7.27455	9.13819	1.21686	9.48468	12.3258	6.85845	15.3145	7.96611	9.15301	5.80296	8.32035	3.0745	7.47774	10.4242	12.3844	9.06281
AC114402.2	ENSG00000227417	4.94661	0	0	0	0	0	4.15015	5.53139	3.06247	0	0	1.71924	6.08368	0	0	0	0	1.2348	9.58923	0.501032	3.47417	1.22724	4.90052	3.06908	6.43116	6.43645	1.51229	2.22261	7.24767	0	2.86068	0.594074	2.86064	3.4261	1.97414	3.1912	4.63205	0	1.51031	4.32451	0.466779	0.724316	0	6.7034	6.39214	1.97576	3.72218	2.64667	0.489891	2.04363	0.468199	1.03299	5.30654	1.02801	2.90421	1.37524	0	0.292759	1.41532	0	2.26277	1.89383	1.01498	3.12701	1.33275	0	0.442828	4.16103	0.642404	0.791946	3.6346	1.06278	0	1.67033	1.75861	1.46314	1.8214	2.22813	7.48322	0.62082	0.395328	1.6974	2.71676	2.43372	1.83574	1.71987	1.61375	3.16852	5.31074	4.77548	3.16525	3.23569	3.73332	1.86944	4.41704	0.952645	1.39428
AC114402.1	ENSG00000223505	0	3.3497	0	0	0	27.4342	1.38338	0	0	0	0	1.71924	1.73819	0	0	0	0	0	0	0	0	0	0.816753	0.767271	0	1.07274	0	2.22261	6.34171	0	0.858204	0.297037	0.286064	0.571016	0	0	0.661722	0	0	1.29735	0	0.724316	0.365736	1.27684	6.03702	1.97576	0.930545	1.89048	0	0.681211	0.936397	0.413196	1.13712	1.17486	1.24466	0.687618	1.9061	0.585519	2.35886	2.44855	0.565691	0.270547	0.676651	0.347446	0.888502	1.03341	0	1.71336	0.642404	0.197986	0.330418	1.06278	0.477218	0.556776	0.879305	1.25412	0.607134	2.22813	2.36312	0	0.395328	0.727455	0	0.811239	0	1.14658	0.403438	0.528087	0.442561	0.397957	0.527542	0	1.09804	2.49258	3.00359	0	0.929519
SNRPE	ENSG00000182004	0	13.3988	3.08694	11.3689	0	0	5.53353	7.74395	12.2499	6.18296	9.96399	0	4.34548	0	10.0443	6.02643	10.3698	9.87838	1.91785	6.51342	6.94834	5.89074	8.16753	5.3709	9.64673	1.07274	9.07377	13.3356	12.6834	0	3.14675	3.26741	1.14425	4.56813	3.94827	4.25494	8.27152	1.63466	2.51718	8.21657	7.46846	4.3459	9.14339	58.4154	23.793	13.04	5.35064	14.5567	2.93935	15.3272	7.02298	2.47917	17.0567	12.4829	45.2227	14.44	29.068	3.22035	6.6048	6.12137	11.1724	21.6438	6.76651	22.2365	5.33101	3.10022	1.77131	8.07729	14.9359	11.8792	13.5472	8.14796	5.2494	5.01099	7.32754	13.3773	7.28561	4.45626	17.3296	3.72492	8.30188	7.27455	5.92747	4.86744	15.2979	14.3323	6.85845	5.80896	12.3917	7.56118	5.80296	8.7826	15.3725	4.56973	0	3.81058	6.50663
KRT8P29	ENSG00000236430	0	0	0	0	0	0	0	0	0	1.54574	0	0	1.73819	0	0	0	3.11093	1.2348	1.91785	4.00826	1.15806	2.69992	3.26701	0.767271	0	1.07274	0.756147	0	0	4.15987	0.286068	1.48519	6.86553	3.14059	0.658045	1.5956	2.31603	3.26931	2.51718	0.864902	1.86712	0.362158	3.29162	4.14972	1.42048	0	3.25691	6.23858	2.93935	1.36242	0.936397	2.47917	1.13712	1.7623	0.414887	0	0.476524	1.4638	4.71772	0	2.26277	2.43492	4.73656	0.521168	1.11063	3.10022	2.21414	0.489533	0.321202	1.97986	0	0.708518	2.86331	1.67033	3.22412	1.67216	3.03567	1.39258	3.54468	2.48328	3.16262	0.727455	1.97582	3.24496	1.83574	1.43323	1.21032	1.05617	3.09793	2.7857	2.11017	1.84897	1.31764	2.28487	1.06009	2.85794	0.46476
HSPE1P6	ENSG00000232917	0	0	0	0	0	0	0	0	0	0	0	0	0	0	14.062	0.669603	0	0	0	0.501032	0	1.96358	0	0	0	0	0	0	0	4.15987	0	0.297037	0	0	0.658045	0	0	0	0	0.432451	1.40034	0.362158	2.19441	0.31921	0	0	0	0.189048	0.979783	0	0.468199	1.03299	0.947596	0	2.48932	0	1.42957	1.17104	0	0	0	0	2.7066	0	0.888502	0	0	0	0	0	0	0.708518	1.90887	1.11355	0	0	0.607134	0	1.18156	0	0	0	0	1.21686	0	0.286646	0	1.58426	1.32768	1.19387	2.11017	2.77345	0.439214	0	0	1.90529	0
CBX1P3	ENSG00000237379	0	0	0	0	0	0	0	0	0	0	0	0	0	0	0	0	0	1.2348	0	3.00619	0	3.19082	0	0	0	0	0	0	0	8.31974	0	0.891111	0	0	1.97414	0	0.661722	1.63466	0	0	3.73423	1.08647	4.02309	0.957629	0.710238	0.395152	0.930545	0	4.89891	0	3.74559	6.40453	0.568558	0	0.414887	0	0.953049	2.34208	0.943543	3.67282	0.282846	0	4.39823	0.173723	0.888502	1.03341	2.21414	0.244766	0	0	0.660837	0.708518	0.954437	5.01099	0.293102	0.20902	0.607134	0	2.36312	1.24164	0.197664	0	0	2.0281	2.44766	1.43323	0	5.28087	2.21281	0	0.527542	2.31121	0.439214	0	1.59013	0	1.1619
LINC00303	ENSG00000176754	0	0	3.08694	0	0	10.9737	0	0	0	0	0	0	0	2.07236	10.0443	0	1.03698	0	0	4.50929	0	6.87253	0	0	0	0	0	0	0	4.15987	0.286068	6.53482	0.858191	0.571016	3.94827	0	0	4.90397	3.02061	0.432451	8.40202	1.08647	8.41192	0.638419	0.710238	0.395152	1.16318	0.378096	7.83826	0.681211	9.36397	9.91669	0.189519	0	0.414887	0	0.953049	9.3683	1.41532	4.89709	0	0.270547	6.42819	0	0	6.20045	3.98545	0	0	0	0.660837	3.89685	3.81775	5.01099	0.586203	0.20902	5.46421	1.11406	7.87707	3.72492	0.395328	0	0.987912	6.48991	2.44766	1.14658	2.42063	8.97748	10.1789	1.19387	3.16525	5.5469	0.219607	0.41543	0	0	0
SOX13	ENSG00000143842	9.89321	16.7485	30.8694	0	36.181	41.1513	4.15015	38.7198	33.6872	13.9117	3.32133	1.71924	18.251	14.5065	12.0531	26.1145	1.03698	11.1132	19.1785	31.565	17.3708	40.9897	11.4345	21.4836	3.21558	13.9456	15.8791	15.5583	37.1443	16.6395	10.8706	28.8126	17.1638	10.2783	25.0057	44.145	38.049	19.6159	12.0824	6.48677	32.6745	19.9187	31.4533	17.2373	5.32678	8.69334	20.7046	7.75096	25.4744	6.81211	25.2827	19.8334	7.95981	8.07719	6.22331	4.81333	10.4835	26.0556	9.43543	31.8311	37.1942	12.7157	38.2308	6.25402	7.10801	18.6013	7.52807	11.504	17.6661	10.8893	11.5646	13.8161	34.8369	32.8498	12.8965	14.8404	21.2497	24.2309	10.634	16.7621	8.89487	10.6693	7.16236	26.7709	10.7085	13.759	13.7169	40.1346	23.0132	9.15301	20.5741	16.6407	14.9333	12.0475	14.8413	16.195	16.9637
AL592146.1	ENSG00000261065	0	0	0	0	0	0	0	0	0	0	0	0	0	0	0	0	0	0	0	0	0	0	0	0	0	0	0	0	0	0	0	0	0	0	0	0	0	0	0	0	0	0	0	0	0	0	0	0	0	0	0	0	0	0	0	0	0	0	0	0	0	0	0	0	0	0	0	0	0	0	0	0	0	0	0	0	0	0	0	0	0	0	0	0	0	0	0	0	0	0	0	0	0	0	0	0	0
ETNK2	ENSG00000143845	0	0	0	50.5285	10.3374	24.6908	2.76677	35.4009	1.53124	12.3659	7.74977	0	14.7746	22.7959	14.062	32.141	23.8505	33.3395	5.75354	15.031	32.4256	17.4268	30.2198	26.8545	35.3714	18.2366	27.9775	2.22261	25.3668	12.4796	45.7709	13.3667	56.9267	34.832	11.1868	23.934	28.7849	4.90397	43.2954	14.2709	16.3373	22.4538	12.8007	39.2628	52.9127	9.08849	20.472	37.9986	11.7574	71.8678	21.5371	14.2552	100.635	57.2746	40.2441	28.88	20.4905	5.56243	10.379	9.79419	22.7691	26.5136	14.548	47.9475	44.203	13.4343	10.185	13.7069	69.8615	80.5805	37.0069	18.0672	19.0887	17.2601	22.5688	47.8655	12.1427	29.8012	47.6563	17.383	50.4043	76.3828	47.6668	9.73487	30.2898	30.6711	40.3438	22.1796	11.064	17.1121	10.5508	8.32035	21.3019	20.7715	21.2018	21.9108	18.8228
ERLNC1	ENSG00000230550	0	0	0	0	0	0	0	2.21256	0	0	7.74977	0	0	0	2.00885	0	0	0	0	0.501032	0	2.69992	0	0	0	1.07274	0.756147	0	0	0	0.858204	1.78222	0.286064	0	1.97414	0	0	1.63466	0.503435	0.864902	1.86712	0.362158	2.92588	1.27684	0.710238	0.395152	0.930545	0	0.979783	0.340606	1.4046	3.30556	0.189519	0.293716	0.414887	0	0	0.585519	0.943543	2.44855	0.141423	0	3.72158	0.173723	0.222125	0	1.77131	0.489533	0	0	0.660837	1.06278	1.43165	1.11355	0	0	1.21427	0.278516	1.96927	1.24164	0.592991	0.727455	0.740934	2.0281	0	1.14658	0.403438	0	1.32768	0.795914	0.527542	0.462242	0	0	1.23677	0	0.23238
REN	ENSG00000143839	0	0	0	0	0	0	0	1.10628	0	0	0	0	0	0	0	0	1.03698	1.2348	0	14.5299	0	16.9359	0	3.06908	0	1.07274	0	0	0	4.15987	1.14427	5.6437	1.71638	0.856525	6.58045	0.531867	0	8.17329	0.503435	1.7298	16.804	4.70805	15.7266	2.23447	1.42048	3.55637	1.62845	0.189048	12.7372	1.02182	7.95937	8.26391	1.32663	0.146858	2.48932	0	1.9061	7.02623	3.77417	7.34564	1.97992	0	16.9163	0.173723	0.888502	9.30067	3.98545	0.979065	0.160601	0	0.660837	3.54259	9.06715	12.2491	0.586203	0.836079	10.3213	0.835548	7.08936	5.58738	0.395328	0	0.493956	14.1967	3.67149	3.1531	4.03438	6.86513	13.2768	1.19387	8.96821	5.5469	0	0.207715	0	0	1.39428
AL592114.2	ENSG00000225522	0	0	0	0	0	0	0	0	0	0	0	0	0	0	0	0	0	0	0	0	0	0.245447	0	0	4.82337	0	0	0	0	8.31974	0	0.594074	0.858191	0.571016	0	0	0	0	0.503435	0	0.466779	0.724316	0.365736	0.957629	0.710238	0	0.232636	0	0.979783	0.340606	1.4046	0.826391	0	0	0	0	0	0.878278	0.943543	2.44855	0	0	1.3533	0	0	3.10022	0	0.244766	0	0	0.330418	1.41704	0.477218	1.11355	0	0	1.8214	0	0.787707	0.62082	0	0	0	0.811239	0.611915	0.286646	0	2.64043	0.885123	0	0.527542	0.462242	0	0	0	0	0
KISS1	ENSG00000170498	0	0	0	0	0	0	0	0	0	0	0	0	0	0	0	0	0	0	0	5.01032	0	5.64529	0.816753	0	0	0	0	0	0	0	0	1.48519	0.286064	0.571016	5.26436	0	0	1.63466	0	0	8.40202	1.44863	1.09721	1.91526	0	0.395152	1.16318	0.189048	1.46967	0.681211	0.936397	1.65278	0	0.73429	0	0	0	2.34208	0.943543	0	0.141423	0	3.72158	0	0	2.06682	0.885655	0	0.321202	0	0.330418	0.354259	1.43165	1.11355	0.293102	0.41804	0.607134	0	1.57541	1.86246	0	0.242485	0	2.43372	0.611915	0.286646	0.403438	1.05617	2.21281	0	0.527542	0	0	0	0	0	0
GOLT1A	ENSG00000174567	4.94661	0	0	15.1586	0	0	0	0	1.53124	0	0	0	0	0	0	0	0	1.2348	0	9.51961	2.31611	8.34521	0	0.767271	0	0	0.756147	4.44522	0	4.15987	0.858204	3.26741	2.00245	0.571016	3.29023	0	0	3.26931	1.00687	0.432451	5.13457	1.44863	7.68045	2.23447	1.42048	0.395152	1.16318	0.756192	7.34837	0	2.80919	4.33855	0.947596	3.67145	2.48932	1.37524	1.42957	6.14795	0	7.34564	0.565691	0	6.42819	0.868614	1.33275	5.16704	2.21414	0.734299	0	0.395973	1.32167	2.83407	2.38609	1.11355	0	2.50824	3.03567	0.835548	1.96927	3.72492	0	1.93988	0.493956	4.86744	0.917872	2.00652	3.22751	1.58426	7.52354	0.795914	2.11017	0.924484	0.219607	0.623145	0	0	0
PLEKHA6	ENSG00000143850	364.4	83.7426	280.911	363.805	237.761	21.9474	612.839	378.347	477.746	502.366	460.558	280.236	801.307	263.189	347.532	194.855	259.244	225.968	420.008	50.6042	479.435	67.9889	980.103	349.876	255.638	377.605	750.854	333.391	346.076	153.915	675.407	140.499	1026.4	680.366	49.3534	192.004	204.803	42.5011	955.017	469.21	55.0799	304.213	46.4484	235.896	342.335	144.626	249.851	203.037	39.1913	240.808	179.788	57.6408	491.992	267.135	206.614	180.844	182.985	43.3284	243.434	24.4855	99.9859	273.523	83.5664	267.359	305.2	76.4722	503.938	766.118	317.83	388.251	247.153	199.802	197.091	80.7326	635.444	267.545	52.2136	301.633	206.379	209.216	276.729	661.984	416.158	37.7226	213.864	304.704	309.034	352.234	83.2015	138.489	60.6673	225.574	228.391	531.751	529.161	283.888	400.158
AL592114.3	ENSG00000231691	0	0	0	0	10.3374	0	0	0	0	3.09148	0	1.71924	12.1674	8.28943	0	0	1.03698	7.40878	1.91785	1.5031	3.47417	2.94537	20.4188	3.06908	1.60779	2.14548	1.51229	2.22261	10.8715	0	42.052	1.48519	7.15159	4.56813	1.97414	0.531867	2.64689	0	16.6134	9.94638	0.933558	5.43237	0.731471	0.957629	3.55119	1.18546	2.32636	2.45762	1.95957	0	5.61838	1.85938	3.60086	2.20287	1.65955	0	1.9061	2.63484	0.943543	0	2.54561	4.32875	2.36828	2.2584	2.22125	5.16704	5.31393	5.62962	0.481803	2.57382	1.65209	2.12555	3.81775	2.22711	4.10342	3.1353	1.21427	1.39258	3.54468	3.1041	2.56963	5.57716	2.46978	1.62248	1.22383	3.1531	3.63095	1.58426	4.42561	1.59183	3.16525	4.16018	1.97646	4.98516	4.24036	2.85794	2.3238
AL592114.1	ENSG00000219133	1.64887	6.6994	0	1.26321	0	0	1.38338	3.31884	3.06247	0	6.64266	1.71924	5.21458	0	0	6.69603	10.3698	1.2348	1.91785	0.501032	2.31611	0	7.35077	0.767271	0	1.07274	1.51229	4.44522	1.81192	0	2.57461	1.18815	1.14425	3.14059	1.31609	2.12747	2.31603	1.63466	1.00687	2.16226	0	0	0.731471	2.55368	1.42048	1.97576	3.25691	2.07953	0.489891	0.681211	1.4046	1.44618	2.08471	1.17486	2.48932	3.43809	0.476524	0.292759	1.41532	1.22427	1.13138	0.270547	0.676651	0.868614	1.99913	0	2.65697	3.67149	0.481803	0.791946	4.29544	1.06278	2.38609	1.11355	2.63791	2.92628	0	2.78516	0.787707	2.48328	0.988319	2.66734	1.23489	0.811239	0.917872	1.14658	2.01719	2.64043	3.09793	2.7857	1.58263	3.23569	2.85489	1.24629	0	0	1.39428
LINC00628	ENSG00000280924	0	0	0	0	0	0	0	0	0	0	0	0	0	0	0	0	0	0	0	1.5031	0	2.94537	0	0.767271	0	0	0	0	0	4.15987	0	1.18815	0	0.571016	1.31609	0	0	1.63466	1.00687	0.432451	2.80067	0	2.56015	0.638419	0.710238	1.97576	0.465273	0	1.95957	0	1.87279	4.13196	0	0	0	0	5.71829	3.80587	0	1.22427	0	0	2.7066	0	0.666376	1.03341	1.77131	0.244766	0	0.197986	0.660837	2.12555	2.86331	1.67033	0	0.41804	1.21427	0	1.96927	1.24164	0	0.242485	0	1.62248	0.917872	1.14658	1.21032	0.528087	0.442561	0.795914	3.16525	0.924484	0	0	0	0	0
AL606489.1	ENSG00000226330	0	0	0	3.78964	0	0	1.38338	0	0	0	0	3.43848	0	0	0	0	0	0	1.91785	6.01239	1.15806	4.90895	0	0.767271	1.60779	0	1.51229	0	0	8.31974	0.286068	1.18815	0.858191	0.856525	2.63218	0	0.330861	1.63466	0.503435	0.432451	1.40034	0.362158	1.82868	0.957629	2.13071	0	2.09373	0.378096	3.42924	0.340606	1.87279	4.33855	0.379038	0.146858	0	0	0.476524	1.4638	1.41532	3.67282	0.565691	1.35273	2.7066	0.173723	0.666376	0	0.885655	0.489533	0	0.395973	0	1.41704	1.43165	3.34066	0.879305	0	0.607134	0.557032	1.96927	4.34574	0.988319	0	0.246978	1.21686	0.611915	0.859937	0.806877	2.11235	1.77025	1.59183	2.11017	0.924484	0	0.41543	0	0	0.23238
AL606489.2	ENSG00000237848	0	0	0	0	0	0	0	0	0	0	0	0	0	0	0	0	0	0	0	0.501032	0	0.490895	0	0	0	0	0	0	0	4.15987	0.572136	0	0	0	0	0	0.330861	0	1.00687	0	0	0	0	0	0.710238	0	1.16318	0.567144	0.489891	0	0	0	0.189519	0	0	0	0	0.292759	0	1.22427	0	0.270547	1.3533	0	0	0	0.885655	0	0	0	0	0.354259	0.477218	0.556776	0	0	0	0.278516	0	0	0	0	0	0	0.611915	0.286646	0	1.05617	0	0.397957	0	0	0.219607	0.207715	0	0	0
PPP1R15B	ENSG00000158615	39.5729	140.688	40.1302	97.2674	100.79	27.4342	80.2362	54.2077	6.12495	60.2839	47.6057	37.8233	85.1715	24.8683	12.0531	58.2555	79.8472	103.723	93.9745	15.031	78.7478	9.81789	138.848	97.4434	67.5271	45.0552	51.418	77.7913	59.7933	45.7586	100.982	43.3674	121.577	124.196	9.87068	122.329	127.381	4.90397	123.342	112.87	9.80236	115.166	10.2406	162.478	269.535	194.415	66.0687	122.692	4.89891	154.976	29.9647	26.2379	256.988	133.2	104.137	187.032	146.293	16.6873	85.3907	8.56991	127.846	145.554	12.1797	137.241	88.628	32.0356	56.6819	124.586	115.472	122.356	114.325	56.6814	59.6523	23.3846	127.206	141.715	35.8209	113.356	151.634	27.9369	101.797	124.88	106.695	6.08429	160.934	140.456	89.1599	70.7636	59.7458	78.3975	68.5804	76.2699	148.235	74.1543	70.1426	63.8272	76.9177
PIK3C2B	ENSG00000133056	113.772	36.8467	135.825	111.163	118.88	60.3552	117.588	157.092	52.0621	81.9242	87.4617	89.4005	179.903	68.3878	102.452	57.5859	122.363	90.1402	149.592	36.0743	132.018	45.6532	196.021	138.876	231.522	129.802	176.182	157.805	161.261	83.1974	81.8155	58.8133	170.208	105.067	42.773	131.903	153.85	34.3278	189.795	97.3015	41.0765	93.0746	38.4022	97.0397	133.88	82.9819	130.974	90.1758	28.9036	72.549	58.0566	54.5418	191.604	95.164	75.0946	109.331	99.5936	41.5718	65.1045	26.934	143.827	91.7154	54.8087	92.768	102.622	41.3363	71.2952	96.4379	95.8788	130.671	100.117	82.1881	80.1727	63.4725	95.258	120.604	53.4278	91.9103	89.4048	54.0113	85.9837	164.162	115.092	34.4777	110.451	77.3944	92.7908	96.6399	75.2354	93.9178	84.9342	104.467	130.886	108.843	116.08	72.4011	90.8605
MDM4	ENSG00000198625	77.4968	23.4479	98.7821	111.163	100.79	96.0197	156.322	161.517	203.655	153.028	187.102	199.432	93.8625	97.4008	110.487	81.022	185.619	134.593	201.374	21.5444	71.7995	22.5812	146.199	112.022	159.171	91.1831	87.7131	133.356	107.809	66.558	130.733	76.9326	205.108	203.282	15.135	162.219	181.973	16.3466	165.127	189.414	23.3389	161.16	22.3099	318.252	300.075	226.817	192.158	233.096	15.6765	124.662	88.4895	38.4272	130.768	134.228	187.114	178.093	162.018	34.2529	151.439	9.79419	179.041	158.54	33.1559	186.405	165.039	47.5368	154.547	196.792	135.708	137.403	195.608	102.381	94.012	52.337	185.24	210.692	76.4989	166.553	322.96	63.3236	144.097	124.395	183.505	32.0439	163.381	201.799	102.877	134.662	183.663	224.846	174.616	159.936	260.234	196.498	147.352	130.512	109.916
AL512306.1	ENSG00000236779	0	3.3497	3.08694	0	7.75307	8.23026	0	4.42512	0	3.09148	0	0	2.60729	0	0	0	5.18488	2.46959	3.83569	1.5031	0	2.69992	3.26701	0.767271	0	3.21823	0.756147	0	0	0	1.43034	0.297037	3.1467	0.571016	1.31609	1.06373	1.32344	3.26931	2.01374	4.75696	1.86712	2.53511	0.731471	0.957629	1.42048	1.18546	2.559	0.378096	0.979783	1.70303	0.936397	0.619793	2.27423	0.73429	0	2.06285	0.476524	2.63484	2.35886	0	2.40419	2.43492	0.676651	2.08467	1.33275	0	0.885655	0.734299	0.803005	0.593959	0.330418	0.354259	2.86331	2.22711	0.879305	1.25412	3.03567	1.11406	1.18156	0.62082	0.592991	1.45491	0.246978	2.43372	0.917872	0.859937	1.21032	0	0.885123	1.59183	1.58263	0.462242	1.09804	1.24629	0	2.85794	0
RNA5SP74	ENSG00000200408	0	0	0	0	0	0	0	0	0	0	0	0	0	0	0	0	0	0	0	1.00206	0	2.94537	0	0	0	0	2.26844	0	0	4.15987	0.286068	0	0	0	0.658045	0	0	1.63466	1.00687	0	0.466779	1.08647	0.731471	0	0	0.395152	0.697909	0	4.40902	0	1.4046	0.619793	0	0	0	0	0	0.585519	0.943543	2.44855	0	0	0.338326	0	0	0	0	0	0	0	0.330418	0	1.90887	0	0	0	0	0	0	0	0	0	0	0	0	0	0	0	0	0	0	0	0	0	0	0	0
AL512306.3	ENSG00000240710	0	0	0	0	0	2.74342	0	0	0	1.54574	0	0	1.73819	10.3618	0	0	2.07395	0	0	5.01032	4.63222	4.41805	4.90052	3.06908	3.21558	0	1.51229	0	0	0	1.14427	3.56444	1.14425	2.56957	5.92241	1.06373	0.330861	3.26931	2.51718	1.7298	4.20101	3.25942	2.56015	1.27684	0.710238	0	0.697909	0	3.91913	0.340606	3.74559	4.33855	0.568558	0.293716	0	1.37524	0.953049	3.51311	2.35886	2.44855	0.141423	1.08219	4.05991	1.56351	1.11063	3.10022	0.885655	1.22383	1.44541	0.791946	0.660837	3.18833	3.34053	3.89743	3.22412	1.67216	2.42854	1.11406	5.9078	5.58738	1.38365	1.6974	0.987912	4.46182	0.917872	1.71987	1.21032	3.16852	1.32768	1.98978	5.27542	1.38673	0.658821	0.623145	0.706726	2.85794	1.85904
LRRN2	ENSG00000170382	44.5195	10.0491	6.17388	0	43.934	0	8.3003	14.3816	6.12495	1.54574	4.42844	39.5425	19.1201	10.3618	14.062	24.7753	42.516	23.4612	13.4249	21.0434	70.6414	25.2811	151.916	17.6472	70.7427	21.4548	35.5389	8.89043	0	16.6395	26.8904	10.6933	41.4792	26.2668	11.8448	3.1912	4.96291	13.0773	61.4191	26.812	17.2708	56.4966	10.6063	31.921	88.0695	11.0643	28.3816	3.97001	6.85848	57.9029	18.7279	12.6025	92.6749	23.6441	26.1379	14.44	73.8613	11.1249	19.8144	9.79419	10.7481	5.14039	16.9163	27.9694	36.8728	13.4343	7.52807	12.4831	47.6985	35.8355	14.5384	20.1928	55.8345	20.6007	56.8617	19.0208	19.4283	15.8754	49.6255	19.8662	3.55795	22.3086	6.66841	10.5461	19.8872	24.9382	21.7857	22.1796	14.6045	17.1121	26.3771	10.1693	5.92939	15.1632	10.2475	12.3844	11.1542
AL512306.2	ENSG00000240219	13.191	0	3.08694	0	7.75307	30.1776	5.53353	4.42512	0	1.54574	0	10.3154	0	4.14471	10.0443	0	5.18488	4.93919	9.58923	5.51135	3.47417	5.89074	21.2356	2.30181	4.82337	3.21823	9.82992	4.44522	6.34171	0	0.858204	2.97037	4.29095	4.85364	11.1868	2.65934	1.98516	8.17329	7.55153	2.16226	7.46846	5.43237	8.04618	2.87289	4.26143	2.76606	6.28118	0	3.91913	0.681211	9.36397	4.95835	5.49606	1.46858	5.39354	4.12571	4.28872	4.39139	7.54835	8.56991	0.707114	0.270547	5.75154	2.2584	0.666376	5.16704	4.8711	2.44766	3.69382	1.78188	4.29544	3.54259	11.4532	5.56776	6.15513	4.38942	2.42854	3.34219	9.45249	6.2082	0.988319	2.42485	4.93956	7.70677	1.52979	9.45931	4.43782	5.80896	4.86818	4.37753	11.6059	3.23569	0.658821	2.28487	0	1.90529	0.697139
AL161793.1	ENSG00000228153	0	0	0	0	5.16871	5.48684	0	2.21256	0	0	0	5.15772	0	0	0	0	2.07395	1.2348	0	2.00413	5.79028	1.71813	18.7853	3.06908	1.60779	2.14548	0	0	0	0	0.572136	1.18815	1.14425	0	1.31609	0	0	0	2.01374	0.432451	4.20101	1.08647	5.85177	1.59605	2.13071	0.395152	0.930545	0.189048	4.40902	0.681211	1.4046	3.30556	0.568558	0.293716	1.24466	0.687618	1.42957	5.85519	0.943543	2.44855	0.707114	0	4.05991	0.694891	0	8.26726	1.32848	0.734299	0.160601	0	0.660837	2.47981	3.81775	2.78388	0.586203	0.20902	2.42854	0	4.33239	1.24164	0	0.242485	0.246978	2.43372	0.305957	2.00652	2.01719	2.11235	2.21281	1.59183	4.74788	0.924484	0.439214	0	0	0	0
RNA5SP75	ENSG00000252650	0	0	0	0	0	0	0	0	0	0	0	0	0	0	4.01771	0	0	0	0	2.50516	0	3.19082	0	0	0	0	0	0	0	0	0	0.594074	0	0	1.31609	0	0	3.26931	0	0	2.33389	0.362158	1.46294	0.957629	0	0	1.16318	0	1.46967	0	0	1.65278	0.758077	0	0	0.687618	0.953049	3.51311	0.943543	1.22427	0	0	1.01498	0	0	0	0	0	0	0	0	1.06278	0.954437	2.22711	0	0	1.8214	0	1.57541	2.48328	0	0	0.246978	0.811239	0	0.286646	0.403438	1.58426	0.885123	0.795914	1.58263	0	0	0	0	0	1.1619
RF00601.1	ENSG00000251861	0	0	0	0	0	13.7171	0	0	0	0	0	0	0	0	0	0	0	0	0	0	0	0.490895	0	0	0	0	0	0	0	0	0	0	0.572127	0	0	0	0	0	0	0.432451	0	0	0.731471	0	0	0	0	0	0.489891	0	2.80919	0.206598	0	0	0	0	0	1.75656	0	0	0	0	0	0	0	0	0	0.244766	0	0	0	0	1.43165	0	0	0	0	0	0.393854	0	0	0	0.246978	0.40562	0	0	0	1.05617	0.885123	0	0	0	0	0	0	0	0.697139
NFASC	ENSG00000163531	140.154	66.994	145.086	170.534	230.008	183.809	373.513	295.376	290.935	197.855	173.816	192.555	352.853	184.44	277.222	186.819	302.797	180.28	700.014	70.1445	199.186	89.5883	586.428	283.123	247.6	222.058	292.629	208.925	240.985	99.8369	428.53	132.181	286.922	264.952	78.3074	168.602	173.702	71.9249	618.722	326.501	94.2893	465.011	76.4387	176.523	389.21	146.997	340.812	154.452	66.1353	175.412	105.345	92.7624	312.707	43.6168	153.093	99.7046	174.884	73.7754	153.326	48.9709	86.4093	196.958	102.174	231.399	215.462	82.6726	319.721	566.389	222.272	243.325	149.019	143.475	114.532	120.264	383.963	235.147	116.57	202.76	336.745	171.967	151.015	361.303	185.234	71.3891	109.839	347.415	292.896	251.369	223.051	298.468	166.176	138.673	224.439	286.647	290.111	264.835	151.976
AL391822.1	ENSG00000229657	0	0	18.5216	0	0	5.48684	11.0671	7.74395	0	7.7287	0	0	1.73819	0	0	0	4.14791	4.93919	15.3428	2.50516	3.47417	3.68171	7.35077	2.30181	3.21558	1.07274	0.756147	0	0	0	1.14427	2.3763	3.71883	2.28407	1.97414	1.06373	1.6543	4.90397	8.05496	3.02716	0.933558	1.81079	4.02309	1.27684	6.03702	1.18546	7.90964	1.51238	3.91913	0.681211	0.936397	0.826391	1.89519	0.881148	0	0.687618	0	2.04932	6.13303	0	0.98996	0.811641	1.01498	3.12701	0	2.06682	5.75676	4.89533	1.44541	0.395973	0.991255	0.708518	2.86331	1.67033	4.10342	2.0902	2.42854	1.94961	1.96927	3.1041	0.988319	1.45491	0.740934	1.21686	0.917872	1.43323	2.01719	2.11235	1.77025	2.38774	2.11017	1.84897	1.53725	2.7003	3.53363	3.81058	0
CNTN2	ENSG00000184144	54.4127	30.1473	55.5649	11.3689	77.5307	16.4605	47.035	97.3526	7.65619	60.2839	59.784	110.031	353.722	111.907	88.3896	25.4449	125.474	108.662	132.331	66.1362	72.9575	69.2162	111.078	149.618	83.605	67.5827	123.252	20.0035	77.9125	62.3981	237.436	40.9911	256.599	153.889	47.3793	94.1405	97.9348	40.8664	204.395	99.4638	45.2775	98.507	42.4253	156.093	227.986	122.892	40.7114	69.1915	35.7621	102.522	60.8658	44.2119	66.3317	48.0226	114.924	82.5142	104.359	43.3284	44.3465	31.8311	51.4779	36.7944	64.6202	92.9417	77.7439	42.3697	76.1663	44.0579	93.3092	286.882	131.837	75.1029	54.8801	60.6886	88.5167	93.6409	53.4278	59.0454	124.458	65.8069	54.9505	268.431	67.425	40.1563	43.14	72.2347	97.6321	75.5164	81.4313	99.8872	74.3834	43.4507	69.8351	81.4243	91.1677	57.1587	91.5576
TMEM81	ENSG00000174529	0	0	0	7.57928	0	0	12.4504	5.53139	0	1.54574	1.10711	3.43848	2.60729	4.14471	0	0	6.22186	8.64358	11.5071	1.00206	3.47417	3.19082	14.7015	6.13817	6.43116	3.21823	9.82992	2.22261	7.24767	4.15987	5.72136	3.56444	5.72127	5.42466	3.94827	4.25494	3.97033	0	4.53092	4.75696	2.33389	7.24316	3.29162	8.61866	5.32678	7.11273	4.18745	6.04953	2.44946	5.44969	0.936397	3.71876	11.9397	3.96517	3.3191	4.12571	2.38262	2.63484	6.13303	1.22427	3.67699	3.51711	5.41321	7.47008	5.99739	3.10022	4.42828	4.16103	4.49683	10.2953	8.59088	4.25111	5.2494	5.01099	6.15513	7.73373	2.42854	4.17774	12.6033	3.72492	4.3486	6.30461	7.65632	0.811239	4.89532	5.15962	4.43782	3.69661	5.7533	3.58161	6.85804	3.23569	2.85489	4.1543	2.47354	5.71587	1.85904
RBBP5	ENSG00000117222	36.2751	16.7485	37.0433	0	49.1028	32.921	38.7347	32.0821	53.5933	29.3691	6.64266	48.1387	30.4184	18.6512	54.239	4.68722	47.7009	44.4527	24.932	15.031	35.8997	9.57245	70.2407	54.4763	46.6259	21.4548	27.2213	11.113	42.5801	16.6395	49.4898	17.2281	38.0465	48.2509	8.55459	42.0175	44.9971	1.63466	22.6546	36.3259	7.93524	40.9239	11.3378	97.3589	106.181	48.9988	32.8017	60.4953	14.2069	90.9417	26.2191	18.5938	73.1544	78.4222	53.5205	107.268	71.0021	16.6873	21.2297	9.79419	50.2051	44.9108	12.1797	71.0526	42.2038	17.5679	38.0832	57.2753	66.4888	71.0771	87.5609	48.5335	35.7914	31.1795	70.0513	77.3373	12.7498	56.8173	77.983	16.1413	43.8814	95.0541	67.178	11.3573	63.6391	67.6484	47.6057	45.9436	42.4859	49.7446	48.0063	44.3752	55.7802	54.2136	31.096	34.2952	42.0607
AL583832.1	ENSG00000271580	0	0	0	0	0	5.48684	0	3.31884	0	0	0	0	0.869097	0	8.03541	0	0	0	5.75354	0	0	0.245447	0.816753	0	0	0	0.756147	0	0	0	0.572136	1.18815	0.572127	1.71305	0.658045	3.1912	0.661722	0	1.51031	0.864902	1.86712	1.81079	1.09721	0.957629	2.84095	2.76606	0.930545	1.13429	1.46967	0.340606	0.468199	1.23959	1.13712	0.73429	4.14887	0	2.38262	1.4638	0.943543	0	0.98996	0.811641	0.676651	1.21606	0	2.06682	0.885655	1.95813	1.12421	0	0.660837	0.708518	2.38609	2.78388	0.293102	1.88118	2.42854	0.557032	3.54468	0	0.988319	0.48497	0.987912	0.40562	0.305957	2.00652	0	2.11235	4.42561	1.19387	2.63771	1.84897	0.658821	0.207715	1.9435	1.90529	0.46476
AC093422.3	ENSG00000236108	0	0	0	0	0	0	0	0	0	0	0	0	0	0	0	0	0	0	0	0	0	1.22724	0	0	0	1.07274	0	0	0	0	0.286068	0	0	0	0.658045	0.531867	0	0	0	0.432451	0	0	0.365736	0.31921	0	0	0	0	0	0	0	0.619793	0	0	0	0	0	0.878278	0	0	0	0	0.338326	0	0	0	0	0.244766	0	0	0	0	2.86331	0.556776	0	0.20902	0.607134	0	0.393854	0	0	0	0	0.40562	0	1.43323	0	0.528087	0	0.397957	1.05508	0	0	0	0	0	0
DSTYK	ENSG00000133059	52.7638	30.1473	52.478	90.9513	33.5966	41.1513	45.6516	53.1014	3.06247	24.7318	58.6768	12.0347	59.0986	45.5919	66.2922	49.5506	25.9244	19.7568	21.0963	14.0289	34.7417	20.6176	33.4869	59.8471	24.1168	37.546	36.2951	37.7843	40.7682	0	80.0991	23.1689	52.9218	71.377	12.5029	81.3757	67.4956	13.0773	42.792	48.867	9.80236	30.7834	12.8007	46.2854	67.8277	30.4267	46.5273	77.8877	11.2675	63.3526	28.0919	15.2882	53.2549	55.2186	40.2441	66.0113	30.9741	17.8583	33.9676	25.7097	86.6922	66.284	18.6079	64.6249	67.304	15.5011	46.4969	71.7165	74.0371	93.4496	59.8057	48.5335	60.1295	33.4066	52.1721	64.7961	27.321	52.6395	49.2317	31.041	60.6828	106.693	74.5874	15.8192	41.9162	41.277	24.2063	38.0223	34.0772	38.2039	43.2584	28.1968	61.0508	69.7923	54.4179	40.0111	47.1731
AC093422.1	ENSG00000213041	0	0	0	0	7.75307	0	4.15015	0	0	0	0	0	0	2.07236	0	0	0	1.2348	0	1.00206	0	2.20903	0	0	4.82337	0	3.02459	0	6.34171	4.15987	0	1.18815	0	0.856525	0.658045	0.531867	0	4.90397	2.01374	0.432451	0.933558	0.362158	2.19441	0.31921	0.710238	0.790304	0.232636	0.378096	0.979783	0	0.468199	0.413196	0	0	0	0	0	0.585519	1.88709	1.22427	0.848537	0	2.7066	0.173723	0	2.06682	0.442828	0.734299	0.321202	0.593959	0	0.708518	0.954437	0	0	0	1.21427	0.557032	0	0	0	0.242485	0	0.40562	0	0.286646	0	1.05617	1.77025	0	1.05508	0	0.219607	0.207715	1.41345	0.952645	0.46476
TMCC2	ENSG00000133069	44.5195	13.3988	18.5216	77.056	69.7776	13.7171	24.9009	27.657	33.6872	44.8265	11.0711	12.0347	112.113	33.1577	22.0974	12.7225	35.2572	32.1047	24.932	23.5485	38.2159	36.5717	105.361	47.5708	72.3505	36.4732	103.592	44.4522	22.649	16.6395	101.554	30.8919	104.699	89.6496	26.3218	77.6526	74.1128	11.4426	107.735	56.2187	27.54	44.5454	26.333	54.9041	58.9497	24.1043	19.0762	49.9086	14.2069	56.8811	27.6237	20.04	84.9046	42.7357	36.5101	77.0132	24.3027	18.7366	24.0604	14.6913	21.7791	39.4998	25.7127	38.9139	38.2056	33.0691	55.3534	56.0515	85.2792	114.238	71.7008	38.26	48.199	22.8278	63.6031	61.2428	17.6069	32.3079	46.8686	28.5577	40.1257	100.389	48.4077	16.2248	61.1915	57.0425	46.7989	29.5729	29.2091	25.4692	22.6843	30.0457	43.9214	45.905	69.0825	37.1532	44.3845
AC093422.2	ENSG00000225063	0	0	0	15.1586	0	0	0	0	0	0	0	0	0.869097	0	10.0443	0	0	0	0	5.51135	1.15806	3.19082	0.816753	2.30181	0	0	1.51229	4.44522	4.52979	4.15987	0	0.594074	0	0	1.97414	0	0.330861	6.53863	2.01374	1.29735	3.73423	0.362158	5.48603	1.91526	0.710238	1.18546	1.39582	0	3.42924	0	2.34099	3.30556	0	0	0	1.37524	1.42957	2.63484	0.471772	2.44855	0	0	4.39823	0.347446	0	5.16704	1.32848	0	0.321202	0	0	1.77129	0.477218	1.67033	0	1.46314	2.42854	0	0.787707	1.24164	0	0	0.246978	2.43372	0.305957	0.286646	0.806877	3.16852	3.54049	0	0	0.924484	0	0	0	0	0
NUAK2	ENSG00000163545	0	26.7976	3.08694	0	10.3374	0	11.0671	12.1691	0	4.63722	0	0	6.95277	4.14471	0	0	2.07395	4.93919	7.67139	20.5423	15.0547	19.1449	14.7015	6.90544	32.1558	15.0184	9.82992	6.66782	0	4.15987	6.86563	10.0993	10.8704	5.71016	11.1868	7.97801	7.27894	9.80794	2.01374	4.32451	11.2027	4.3459	7.68045	5.42656	3.19607	1.58061	10.0034	7.75096	11.2675	5.79029	8.42757	9.5035	13.2663	7.04919	4.97865	8.25142	2.85915	11.4176	8.02012	8.56991	13.8594	5.14039	16.2396	9.72848	5.77526	17.5679	7.08524	7.34299	3.69382	5.34563	6.27795	7.7937	9.54437	3.89743	3.81032	6.68863	7.28561	6.68438	9.45249	6.2082	4.3486	4.8497	17.2885	7.70677	4.89532	9.74596	7.66533	9.50556	18.5876	5.17344	11.0784	6.93363	10.5411	5.60831	2.82691	9.52645	2.3238
KLHDC8A	ENSG00000162873	8.24435	0	21.6086	32.8435	59.4402	57.6118	8.3003	40.9323	7.65619	35.552	18.8209	27.5078	185.118	45.5919	22.0974	0	2.07395	2.46959	1.91785	16.033	25.4772	17.9177	24.5026	8.43998	12.8623	74.0192	74.8586	31.1165	189.345	12.4796	21.7412	13.0696	123.579	33.69	20.3994	25.5296	37.7181	19.6159	14.0962	12.9735	19.1379	9.05395	15.3609	18.8334	22.0174	18.177	11.3992	22.8748	11.7574	15.6679	15.9187	13.0157	23.5004	25.2596	5.80842	10.3143	3.33567	13.1742	10.379	12.2427	22.9105	28.9485	18.6079	19.2832	48.4233	12.4009	15.499	11.0145	41.2745	104.933	60.797	23.0268	12.8849	16.7033	16.1206	25.9185	6.67848	11.6977	40.5669	19.2454	21.9407	97.479	49.6426	8.51801	22.6408	10.0326	18.1547	16.3707	12.3917	5.17344	7.38558	9.70708	32.5019	9.55489	4.24036	22.8635	33.4627
SNRPGP10	ENSG00000235363	0	0	0	11.3689	0	8.23026	0	0	0	0	0	3.43848	6.08368	4.14471	0	0	1.03698	0	0	0	0	1.22724	0	0	0	2.14548	0.756147	0	0	4.15987	0.286068	0	1.43032	0.856525	0	1.06373	0	0	0	1.29735	0	0	0	0.638419	0	0.395152	0.930545	0	0.979783	0	0	0.206598	0.379038	0.440574	0.414887	0	1.42957	0.878278	0.471772	0	0.98996	0.541094	0	0.347446	0.222125	1.03341	0	0.244766	1.76661	0.593959	0.660837	1.77129	0.477218	2.22711	0.879305	2.0902	1.21427	0.557032	1.57541	0.62082	0.395328	1.93988	1.72885	1.62248	0.611915	0.286646	2.01719	0.528087	0.885123	0	0.527542	0.924484	0.439214	0.207715	0	0	0
LEMD1.AS1	ENSG00000226235	1.64887	0	0	0	0	74.0723	5.53353	2.21256	1.53124	3.09148	0	0	0	2.07236	6.02656	0	1.03698	0	0	4.00826	1.15806	6.38163	0	0.767271	8.03895	1.07274	0	0	7.24767	0	0.286068	2.07926	2.00245	0.285508	4.60632	0	0	3.26931	1.00687	0.432451	2.80067	1.08647	3.65736	0.638419	1.42048	1.97576	2.79164	0	4.89891	0.340606	5.15018	2.68577	0.758077	1.02801	0	0	0	7.31899	5.18949	8.56991	0	0.541094	9.13479	1.21606	0.888502	5.16704	1.32848	0.244766	0.160601	0.395973	0.660837	2.47981	2.86331	1.11355	0.293102	0.41804	5.46421	0	1.96927	3.1041	0.988319	0	0	11.763	1.22383	2.57981	1.61375	5.28087	2.21281	1.19387	4.74788	0.462242	0.658821	0	0	0	0
LEMD1	ENSG00000186007	0	0	0	0	0	8.23026	0	0	0	0	0	0	0	6.21707	0	0	0	2.46959	0	2.00413	0	2.20903	0	2.30181	1.60779	2.14548	5.29303	0	0	0	0	2.07926	3.43276	0.856525	3.29023	1.5956	1.32344	3.26931	0	0	2.33389	0.362158	2.56015	1.91526	2.48583	1.97576	0.697909	1.32334	6.36859	1.70303	2.80919	3.30556	1.51615	1.90915	0	0	0.953049	1.75656	4.24595	2.44855	1.8385	0.270547	1.3533	6.25402	1.55488	2.06682	0	0.244766	3.37262	2.37584	3.96502	3.54259	2.38609	1.67033	1.46551	1.46314	3.64281	3.34219	1.57541	1.86246	1.18598	0.48497	0	2.43372	1.83574	1.43323	2.01719	3.69661	3.09793	1.19387	3.16525	0.462242	0	0.207715	0	0	0
BLACAT1	ENSG00000281406	14.8398	3.3497	9.26082	31.5803	2.58436	0	6.91692	18.8067	0	15.4574	29.892	3.43848	1.73819	10.3618	0	26.7841	21.7765	6.17399	0	21.5444	9.26445	16.1995	5.71727	12.2763	41.8025	24.6731	44.6127	2.22261	45.2979	4.15987	2.00248	8.61407	68.9413	8.56525	17.7672	6.91427	8.27152	8.17329	6.04122	0.864902	12.1363	4.3459	15.3609	18.8334	13.4945	3.95152	13.7255	10.3976	14.6967	8.17453	8.42757	13.6355	21.6052	8.66462	8.29775	1.37524	10.007	14.3452	8.96366	11.0185	11.1724	6.49313	24.0211	13.0292	25.1002	6.20045	6.19959	0	8.35126	13.0671	19.1643	16.6502	10.4988	15.033	2.93102	12.5412	14.5712	6.12735	9.05863	11.1748	8.69721	1.21243	5.92747	14.1967	8.56681	12.3258	8.47221	19.5392	11.064	9.15301	12.661	9.24484	2.85489	0.41543	0	12.3844	7.43615
MIR135B	ENSG00000199059	0	0	0	0	0	0	6.91692	0	0	0	0	0	0	2.07236	0	0	1.03698	0	0	1.00206	0	1.22724	0	0.767271	0	1.07274	0	0	0	0	0	0.891111	1.71638	0	0.658045	0	0	0	0	0	0.933558	0	1.46294	0	0	1.58061	0	0	1.46967	0	0.468199	1.65278	0.758077	0	0	0	0.953049	0	0	0	0.282846	0	2.7066	0	0.888502	0	0.442828	0	0.321202	0	0	1.41704	1.90887	1.67033	0	0.20902	1.21427	0	0.393854	0	0.197664	0	0.246978	1.21686	0	0.859937	0	2.64043	2.21281	0	0	0.462242	0.219607	0	0	0	0
AC098936.1	ENSG00000224717	0	0	0	0	0	0	0	3.31884	0	0	7.74977	5.15772	0.869097	2.07236	4.01771	0	4.14791	0	0	8.51755	0	6.87253	0	1.53454	1.60779	6.43645	3.78074	4.44522	0	4.15987	1.43034	3.26741	9.15403	1.14203	3.94827	2.12747	3.30861	4.90397	0.503435	1.29735	9.33558	0.362158	8.41192	5.10735	3.19607	0.790304	2.79164	3.97001	4.89891	1.70303	1.87279	4.54515	1.51615	2.93716	0	1.37524	2.85915	9.07554	0.943543	6.12137	2.54561	0.541094	11.5031	4.51679	2.88763	5.16704	1.32848	0.734299	6.42404	3.36577	6.27795	7.08518	6.20384	5.56776	0.879305	1.67216	1.8214	1.39258	1.96927	6.82902	5.13926	0.48497	2.46978	8.11239	0.917872	2.29317	2.01719	3.69661	5.31074	4.37753	4.74788	1.84897	0.658821	0.41543	0	2.85794	4.87998
CDK18	ENSG00000117266	6.59548	16.7485	21.6086	3.78964	36.181	35.6644	9.68368	43.1449	1.53124	15.4574	7.74977	27.5078	23.4656	26.9406	14.062	36.1586	12.4437	19.7568	38.3569	31.565	42.8481	39.517	36.7539	42.9672	38.5869	51.4916	50.6619	15.5583	27.1788	33.279	52.3505	27.0304	36.044	23.1262	33.5603	56.9098	50.6217	17.9812	23.158	9.08147	35.0084	27.1618	28.5274	37.6667	32.3158	28.8461	25.1247	9.64144	24.9845	14.646	34.6467	21.8994	14.2139	18.9447	29.457	17.8781	13.3427	24.0063	21.2297	23.2612	32.6687	14.0684	46.0123	18.9358	18.4364	24.8018	15.9418	18.1127	30.6748	27.3221	21.8076	20.547	30.0648	23.9414	19.0516	26.5455	15.7855	23.1168	18.5111	26.0744	22.336	16.7315	16.5475	27.5821	18.9694	22.3584	24.6097	35.9099	43.371	38.6018	15.8263	13.405	19.9843	20.1484	26.8556	15.2423	16.2666
RNU2.19P	ENSG00000253097	0	0	0	0	0	0	0	0	0	0	0	0	0	0	0	0	0	0	0	0.501032	0	0	0	0	0	0	0	0	0	0	0	0	0	0.571016	0	0	0	1.63466	0	0	0.466779	0	0	0.638419	0	0	0.232636	0	0	0	0	0	0	0	0	0	0	1.17104	0	0	0	0	0	0	0	0	0	0	0	0	0	0	0.954437	0	0	0	0	0	0	0	0	0	0	0	0	0.573292	0.403438	0	0	0	0	0.462242	0	0	0	0	0
MFSD4A	ENSG00000174514	4.94661	0	3.08694	0	2.58436	0	4.15015	22.1256	0	3.09148	36.5346	5.15772	8.69097	6.21707	12.0531	0	9.33279	2.46959	13.4249	11.5237	9.26445	14.2359	8.16753	10.7418	11.2545	10.7274	33.2705	4.44522	0	8.31974	28.3207	5.94074	19.7384	7.42321	10.5287	21.8065	15.2196	6.53863	4.02748	5.18941	11.2027	3.25942	11.7035	9.57629	5.6819	5.53213	16.5172	9.64144	14.6967	34.4012	11.705	10.3299	14.4035	13.5109	6.6382	11.6895	7.62439	14.3452	4.24595	9.79419	21.4963	9.73969	11.1647	22.0628	9.55139	9.30067	7.52807	7.83252	55.568	18.8087	7.93004	11.6905	13.3621	5.01099	11.7241	10.242	10.9284	9.46954	10.634	16.7621	35.3818	10.9118	31.1192	10.5461	13.1562	8.02608	10.086	21.6516	10.1789	5.96935	10.0233	6.00915	6.149	5.81602	7.06726	6.66852	3.02094
RNU6.418P	ENSG00000206762	0	0	0	0	0	0	0	0	0	0	0	0	0	0	0	0	0	0	0	1.00206	0	0.245447	0.816753	2.30181	0	2.14548	1.51229	0	11.7775	0	0.286068	1.48519	0.286064	0	1.97414	0	0.330861	4.90397	2.51718	0	1.86712	0.362158	4.38883	0.638419	0.355119	0	0.697909	0	1.46967	0.681211	1.87279	2.27258	0	0	0	3.43809	0	2.34208	0	0	0.141423	0	2.02995	0	1.11063	0	0.442828	0.244766	0.642404	0.197986	0.330418	0.708518	0.954437	1.11355	0	0.627059	1.21427	0	1.57541	2.48328	0.197664	0.48497	0.246978	0.40562	0.305957	0	0.806877	3.16852	0	0.397957	0.527542	0.924484	0	0.207715	0	0.952645	0
ELK4	ENSG00000158711	36.2751	123.939	104.956	82.1088	41.3497	68.5855	70.5525	50.8888	55.1245	43.2807	37.6417	70.4889	43.4548	47.6642	0	36.1586	22.8135	48.1571	55.6176	12.0248	62.535	17.1813	83.3088	46.8035	136.662	43.9824	62.7602	53.3426	162.167	24.9592	24.6019	23.763	36.044	34.5465	6.58045	56.3779	39.7033	1.63466	55.8813	24.6497	14.0034	13.762	13.5322	24.8983	20.5969	23.314	45.3641	23.82	11.2675	22.48	19.1961	17.1476	34.4925	32.6025	9.12752	44.6952	17.6314	19.6149	18.8709	17.1398	82.0252	32.1951	14.548	26.5796	22.8789	26.8686	27.4553	38.4283	30.996	21.1845	30.0681	26.5694	44.8585	15.033	39.8618	50.7918	20.6426	55.1462	47.6563	20.4871	42.1024	36.3728	59.2747	12.5742	23.5587	50.7363	31.4682	40.1346	35.4049	29.4488	55.9194	42.9885	50.0704	28.0415	30.9193	35.2479	32.0684
AC096533.1	ENSG00000236942	0	0	0	0	0	0	0	3.31884	0	0	3.32133	3.43848	0	2.07236	0	0	0	1.2348	1.91785	2.00413	0	1.71813	1.63351	0	0	0	0.756147	0	0	0	0	0.297037	0.858191	0	0.658045	1.06373	0.661722	4.90397	0	1.29735	1.40034	0.724316	1.09721	0.31921	0	0	1.62845	0.189048	1.46967	0.681211	0.468199	0.826391	0.947596	0.440574	0	0	0.476524	1.17104	0.943543	0	0.565691	0	4.05991	0.347446	0	0	0.885655	0.979065	0.481803	0.197986	1.32167	0.354259	1.43165	1.11355	1.17241	0.836079	1.21427	0.835548	2.36312	1.86246	0.197664	0.727455	0.493956	3.24496	0	2.57981	0.806877	1.05617	3.09793	1.59183	0	3.23569	0.219607	0.623145	0	0	0
SLC45A3	ENSG00000158715	3.29774	0	0	26.5275	18.0905	2.74342	17.984	19.913	0	3.09148	5.53555	0	0	20.7236	2.00885	0	5.18488	2.46959	13.4249	16.033	13.8967	22.8266	20.4188	9.20725	12.8623	13.9456	15.8791	4.44522	6.34171	4.15987	3.14675	11.5844	4.86308	5.71016	11.1868	9.57361	8.60238	8.17329	2.51718	3.45961	12.1363	5.79453	6.94898	6.7034	6.39214	6.71758	12.3297	2.64667	11.2675	10.5588	7.95937	9.0903	12.8873	7.48976	9.12752	8.93903	12.3896	7.31899	4.24595	1.22427	10.4653	4.0582	12.518	6.94891	7.77439	7.23386	4.42828	3.67149	7.70885	9.70133	7.93004	4.25111	10.4988	8.90842	6.74134	9.40589	8.49988	9.46954	16.5418	7.44984	7.90655	4.36473	5.6805	8.11239	11.0145	4.58633	14.9272	14.2583	10.1789	6.76527	15.8263	11.556	5.70979	6.02374	7.24395	14.2897	2.3238
RF00017.12	ENSG00000275213	0	0	0	0	0	0	0	0	0	0	0	0	0	2.07236	0	0	0	0	0	1.00206	0	0.490895	0	0	0	0	0	0	0	4.15987	0	0.594074	0	0.285508	0	0	0	0	0	0	0	0	0.365736	0.31921	0	0	0	0	0.489891	0	1.4046	0	0	0	0	0	0	1.17104	0	0	0	0	1.01498	0	0.444251	0	0	0.244766	0	0	0	0	0.477218	0.556776	0.293102	0	0.607134	0	0	0	0	0	0	1.62248	0	0.573292	0.403438	0.528087	0.442561	1.19387	0	0	0	0	0	0	0
NUCKS1	ENSG00000069275	178.078	157.436	148.173	181.903	149.893	82.3026	189.523	203.555	146.999	153.028	161.638	132.382	227.703	136.776	140.62	240.388	321.463	400.074	264.663	8.01651	223.505	10.0633	405.109	322.254	303.872	179.148	214.746	173.363	242.797	207.994	215.981	112.28	286.636	421.41	18.4253	263.274	392.07	16.3466	239.132	441.1	26.6064	326.304	12.0693	866.973	859.033	382.112	249.851	481.505	9.79783	554.846	100.194	33.4688	527.053	406.209	375.058	532.904	662.845	21.3714	247.68	6.12137	461.038	372.273	25.7127	505.533	294.76	54.7706	321.493	413.41	447.274	546.046	825.385	325.918	192.796	99.663	406.825	425.146	95.9272	449.525	760.531	85.6731	327.924	518.675	448.759	8.11239	467.197	463.22	390.125	251.369	353.164	472.773	395.656	291.212	413.52	318.635	219.792	355.337	486.836
RF00139	ENSG00000201944	0	0	0	0	2.58436	0	0	0	0	0	0	0	0	0	0	0	0	0	3.83569	0	0	0.490895	0	0	0	0	0	0	0	0	0	0	0	0	0.658045	0	0	0	0	0	0	0	0	0.31921	0	0.790304	1.16318	0.189048	0	0	0.468199	0.206598	0	0.293716	0	0	0	0	1.41532	0	0	0	0.338326	0	0	1.03341	0.442828	0	0	0.197986	0.330418	0.354259	0	0	0.293102	0	0	0	0	0	0	0	0	0	0	0.286646	0.403438	0	0.885123	0.397957	0	0	0	0	0	0	0
RAB29	ENSG00000117280	0	13.3988	9.26082	0	5.16871	16.4605	1.38338	1.10628	0	3.09148	0	0	1.73819	0	2.00885	0	4.14791	3.70439	5.75354	6.51342	8.10639	7.36342	3.26701	6.13817	30.548	4.29097	3.78074	2.22261	0	8.31974	13.4452	2.67333	2.86064	2.85508	5.26436	9.57361	8.93324	6.53863	1.00687	3.45961	6.06813	6.51884	4.02309	9.57629	2.48583	1.97576	12.5624	4.15905	4.89891	10.8994	4.21379	5.57814	5.49606	9.83949	3.73399	4.81333	1.42957	8.19727	13.2096	2.44855	13.1523	9.19859	7.44316	10.2496	4.88676	3.10022	0.885655	1.95813	7.22705	5.14765	5.28669	5.31388	7.63549	8.35165	8.20685	12.9592	3.64281	9.74806	6.30166	4.96656	3.16262	8.72946	12.5959	9.32925	10.0966	4.29969	10.086	5.80896	13.2768	3.58161	12.661	11.556	5.92939	3.53116	7.95067	5.71587	2.3238
AC119673.1	ENSG00000285521	0	3.3497	0	0	0	0	0	0	0	0	0	0	0	0	10.0443	0	0	0	0	3.50723	0	2.20903	0	2.30181	0	0	0	0	0	0	0	2.07926	0	1.14203	0.658045	0.531867	0.661722	6.53863	0.503435	1.29735	2.33389	0	3.65736	1.91526	0.355119	0	1.39582	0.189048	2.93935	1.36242	1.4046	4.33855	0.189519	0	0	0	0.953049	3.51311	0.471772	3.67282	0	0	2.02995	0	0	1.03341	2.21414	0.244766	0.160601	0	0.991255	2.83407	3.34053	5.01099	0.586203	0	2.42854	0	1.96927	0	0.197664	0.242485	0.493956	3.65058	0.305957	0.859937	2.01719	1.05617	3.98305	0	1.05508	0	0.658821	0	0	0	0
SLC41A1	ENSG00000133065	46.1683	127.289	40.1302	69.4767	28.4279	54.8684	31.8178	67.483	36.7497	24.7318	6.64266	13.7539	26.942	20.7236	24.1062	26.7841	38.3681	34.5743	44.1105	28.5588	66.0092	25.0356	91.4763	105.116	75.5661	60.0735	96.0307	57.7878	42.5801	41.5987	44.9127	21.6837	66.0807	75.6597	13.1609	71.8021	76.098	11.4426	51.3504	28.5418	29.4071	51.7886	25.6015	49.4775	40.8387	79.8207	47.9231	36.4862	20.5754	33.0387	44.0107	29.3369	78.0819	54.3375	38.5845	46.758	34.7863	17.8583	35.8547	19.5884	52.185	38.9588	42.9674	38.9139	50.4225	41.3363	47.8254	50.9114	54.765	51.0805	52.5365	33.3003	54.4029	27.282	61.2582	58.1075	20.0354	43.17	84.6785	23.5912	49.6136	40.98	65.4492	19.8754	46.5055	38.1239	24.6097	42.2469	39.388	43.3773	45.8961	44.8375	43.9214	62.1068	70.6726	34.2952	44.6169
PM20D1	ENSG00000162877	13.191	6.6994	6.17388	17.685	10.3374	0	4.15015	11.0628	12.2499	3.09148	4.42844	0	6.08368	8.28943	14.062	0	11.4067	4.93919	19.1785	14.0289	8.10639	14.2359	10.6178	7.67271	8.03895	18.2366	34.7828	11.113	15.4013	8.31974	3.71888	8.91111	8.86797	15.703	9.21264	4.7868	4.96291	9.80794	5.03435	0.864902	11.6695	6.881	19.7497	7.66103	2.13071	6.32243	31.6385	5.67144	12.2473	4.08727	15.9187	16.3212	10.234	9.69263	3.73399	3.43809	3.33567	11.7104	10.379	11.0185	8.34395	1.62328	22.3295	8.16497	10.662	7.23386	15.0561	6.11916	4.97863	4.55369	9.91255	8.85647	14.7938	9.4652	11.7241	10.869	6.67848	6.40587	25.6005	11.7956	5.13926	4.60722	6.17445	8.51801	3.97745	8.31273	5.2447	12.146	18.145	11.1428	14.7712	13.8673	3.73332	3.11573	4.41704	6.66852	3.71808
SLC26A9	ENSG00000174502	4.94661	0	6.17388	0	0	2.74342	0	0	0	1.54574	0	3.43848	0.869097	6.21707	10.0443	0	1.03698	2.46959	0	26.0537	0	30.4355	0	1.53454	3.21558	1.07274	0.756147	6.66782	2.71788	16.6395	2.00248	20.4956	4.86308	3.99711	21.7155	0.531867	0	27.7892	3.02061	1.7298	33.6081	11.2269	23.0413	6.06498	1.06536	9.8788	6.51382	0.378096	23.0249	2.72484	21.5371	28.0973	0.947596	0.440574	0.414887	2.06285	0	21.6642	14.1532	18.3641	7.63683	0.270547	32.8176	1.56351	1.11063	20.6682	11.0707	3.42673	0.481803	0.395973	2.97377	16.2959	20.0432	25.6117	2.63791	1.67216	30.3567	2.78516	18.1173	14.2789	0.395328	1.6974	3.21071	27.9878	0.611915	8.59937	12.5066	21.1235	18.145	6.76527	18.464	9.24484	0.658821	0.83086	1.06009	1.90529	4.41522
AL713965.1	ENSG00000227687	0	0	0	0	0	0	0	0	0	0	0	0	0	0	0	0	0	0	0	1.00206	0	1.47268	0	0	0	0	0	0	0	0	0	0	0	0	1.31609	0	0	1.63466	0	0.432451	1.40034	0	0.731471	0.31921	0	0	0	0	0.489891	0	0	0.206598	0	0	0	0	0	1.17104	1.88709	1.22427	0.141423	0	0.338326	0	0	0	1.32848	0.244766	0	0	0	0	0.477218	1.11355	0	0	1.21427	0	0.787707	0	0	0	0	1.21686	0.305957	0	0.403438	0.528087	0	0	1.05508	0	0	0	0	0	0
RAB7B	ENSG00000276600	1.64887	16.7485	0	0	5.16871	0	11.0671	2.21256	0	3.09148	0	0	0.869097	6.21707	4.01771	0	1.03698	1.2348	3.83569	17.5361	8.10639	15.7086	2.45026	5.3709	8.03895	2.14548	3.02459	4.44522	0.905959	0	4.00495	11.2874	2.86064	3.99711	15.135	6.3824	4.63205	8.17329	11.579	5.62187	14.0034	7.60532	20.1155	3.1921	2.13071	3.55637	10.0034	0.189048	14.6967	2.38424	15.9187	15.908	2.08471	2.64344	0	2.06285	1.42957	15.5163	4.71772	12.2427	40.7298	10.5513	15.9013	5.03796	4.22038	6.20045	7.08524	6.36392	2.40902	3.95973	12.8863	9.21073	10.0216	11.6923	5.86203	6.27059	10.3213	9.46954	6.30166	9.3123	4.15094	6.5471	3.45769	9.32925	5.81319	7.16615	8.06877	12.146	17.7025	3.97957	15.2987	9.24484	10.1019	6.64688	3.71031	8.57381	1.1619
CTSE	ENSG00000196188	0	0	0	0	0	0	5.53353	1.10628	10.7187	0	0	0	0	0	2.00885	0	0	0	1.91785	11.0227	0	8.59066	0	5.3709	0	0	3.02459	2.22261	0	8.31974	1.43034	7.72296	0.286064	1.99856	10.5287	2.65934	4.63205	11.4426	2.51718	0.432451	17.2708	2.89726	10.9721	3.51131	4.61655	1.18546	4.42009	0.189048	9.79783	3.06545	11.2368	12.8091	0.568558	1.32172	0	4.12571	2.85915	11.4176	12.7378	14.6913	0.282846	1.35273	15.2247	0.521168	1.99913	13.4343	7.52807	4.89533	0.803005	0	1.98251	5.31388	14.7938	10.022	1.46551	2.0902	9.10702	1.39258	3.54468	11.7956	1.38365	2.66734	1.23489	15.0079	2.75362	4.87298	3.63095	7.9213	9.73635	4.37753	6.3305	3.23569	0.878429	2.49258	3.18027	0.952645	3.71808
BX571818.1	ENSG00000285417	1.64887	0	12.3478	0	2.58436	10.9737	0	0	0	0	0	0	0	6.21707	12.0531	0	0	0	11.5071	13.0268	0	8.34521	0	0.767271	3.21558	0	0.756147	2.22261	0	0	0.858204	5.04963	3.71883	3.4261	5.92241	5.85054	1.98516	3.26931	1.51031	0.432451	9.80236	3.98374	9.14339	1.91526	2.13071	2.76606	5.35064	0	9.30794	1.36242	5.15018	9.91669	0.189519	0.146858	0	0.687618	3.33567	10.5393	5.18949	8.56991	1.55565	1.62328	13.1947	0	0.222125	4.13363	5.31393	2.44766	1.44541	0.989932	2.97377	8.85647	8.58993	10.022	0.879305	2.50824	4.85707	1.94961	6.30166	6.82902	1.38365	1.45491	1.48187	7.30115	1.52979	5.44627	4.03438	9.50556	5.7533	2.38774	6.3305	3.69794	1.97646	3.73887	6.7139	2.85794	0.46476
RHEX	ENSG00000263961	0	0	0	0	0	0	0	7.74395	0	0	0	0	2.60729	0	0	0	0	0	5.75354	4.50929	0	3.92716	0	3.06908	1.60779	2.14548	2.26844	0	0	0	1.14427	4.45556	0.858191	1.42754	4.60632	2.12747	0.992582	4.90397	1.51031	2.16226	6.06813	2.17295	4.75456	1.59605	1.06536	0	1.16318	0.945239	3.42924	0.681211	2.80919	3.71876	0	0.293716	0	0	2.85915	3.51311	5.66126	1.22427	2.54561	0.541094	5.41321	0	0	3.10022	1.32848	2.44766	0.160601	0	1.32167	3.54259	2.86331	3.34066	2.34481	2.92628	3.64281	0.835548	4.33239	4.96656	3.16262	3.39479	1.48187	6.89553	0.611915	2.57981	3.63095	11.6179	7.08098	0.397957	6.3305	1.84897	0.658821	3.32344	3.00359	0.952645	0.929519
RF00271	ENSG00000252692	0	0	0	0	0	0	0	0	0	0	0	0	0	0	0	0	0	0	0	0	0	0	0	0	0	0	0	0	0	0	0	0	0	0	0	0.531867	0	0	1.51031	0	0	0	0	0.31921	0	0	0	0	0	0	0	0.619793	0	0	0	0	0	0	1.88709	1.22427	0	0	0.338326	0	0	0	0	0	0	0	0.330418	0	0	0	0	0	0	0	0	0	0	0	0	0	0	0	0	0	0	0	0	0	0	0	0	0	0
AVPR1B	ENSG00000198049	0	0	0	8.84249	0	21.9474	0	0	0	0	0	0	0	0	10.0443	0	0	1.2348	0	22.0454	0	19.6358	0.816753	0	0	0	0	2.22261	0	4.15987	0.286068	7.42593	2.00245	1.99856	9.21264	0	0.992582	6.53863	1.51031	0.864902	13.5366	1.81079	10.2406	2.87289	1.06536	1.18546	3.48955	0	16.6563	0.681211	12.1732	8.05731	0.379038	0.146858	0	1.37524	1.9061	13.7597	8.02012	11.0185	0	0	15.9013	0.868614	0.222125	4.13363	4.42828	0.979065	0	0	2.97377	2.83407	6.68106	6.12454	1.17241	0.20902	9.71415	1.39258	5.9078	3.72492	0	0.727455	0.987912	10.1405	2.44766	2.29317	2.42063	5.80896	11.064	1.59183	4.74788	3.69794	0.219607	0.207715	0	0	0.46476
AC244035.1	ENSG00000226780	0	0	0	0	0	0	0	0	0	0	0	0	0	0	4.01771	0	0	0	0	2.00413	1.15806	2.20903	0	0	0	0	0	0	0	0	0	1.78222	0.286064	1.42754	1.97414	0	0	1.63466	0	0	3.73423	1.44863	4.75456	0.638419	0	0	0.697909	0	1.46967	0.340606	2.80919	2.89237	0	0	0	0	0.476524	2.34208	0	1.22427	0	0	3.72158	0	0.888502	0	0.442828	0	0	0	0	1.06278	3.81775	1.67033	1.75861	0	0.607134	0	0.787707	0	0.197664	0	0	2.0281	0	0.286646	0	0	1.77025	0	1.05508	0.924484	0	0	0	0	0
RPL22P4	ENSG00000225483	0	0	0	0	0	2.74342	0	0	0	0	0	0	0	0	0	0	0	0	0	1.5031	0	0.490895	0	0	0	0	0	0	0	0	0	0.891111	0	0	0.658045	0	0	0	0	0	0	0	1.09721	0	0.710238	0	0.232636	0	0.489891	0	0	0.413196	0.379038	0	0	0	0	0.292759	0	0	0	0	0.676651	0	0	0	0.442828	0	0	0	0	1.77129	1.43165	0.556776	0	0	0.607134	0	0.393854	0	0	0	0.246978	1.62248	0	0.286646	0.806877	2.11235	0.442561	0.397957	1.58263	1.38673	0	0	0	0.952645	0
AC244035.2	ENSG00000236889	0	0	0	0	0	0	0	0	0	0	0	0	0	0	0	0	0	0	0	1.5031	0	0.490895	0	0	0	0	0	0	0	0	0	0	0	0	0	0	0	0	0	0	0.933558	0	0.731471	0.957629	0	0	0.232636	0	0.489891	0.340606	0	1.03299	0	0	0.829775	0	0	0.292759	0	1.22427	0	0	0	0.173723	0	0	1.32848	0	0.160601	0	0	1.06278	0.477218	0.556776	0	0.20902	0.607134	0	0.787707	0	0	0	0.740934	0	0	0.286646	0	0	0	0.397957	0.527542	0.462242	0	0.207715	0	0	0
FAM72A	ENSG00000196550	0	0	0	0	0	0	0	0	0	1.54574	0	0	0.869097	0	4.01771	0.669603	6.22186	2.46959	5.75354	8.01651	3.47417	5.89074	0.816753	3.06908	3.21558	0	0	2.22261	0	4.15987	0.858204	2.97037	1.43032	1.14203	5.26436	2.12747	0.661722	3.26931	2.01374	2.59471	3.26745	6.15669	5.48603	13.0876	13.8496	5.13698	4.18745	1.89048	2.93935	2.04363	6.55478	5.16494	4.54846	1.02801	2.90421	6.18856	6.67134	6.73347	5.66126	8.56991	1.27281	0	4.05991	4.69052	1.55488	3.10022	3.98545	1.22383	0.963606	2.17785	10.243	3.18833	6.68106	5.01099	2.93102	2.29922	5.46421	3.06368	6.69551	6.2082	0.395328	0	1.23489	7.70677	5.81319	11.4658	14.5238	11.0898	10.1789	9.55096	11.0784	6.00915	0.658821	2.7003	3.18027	3.81058	0.46476
SRGAP2	ENSG00000266028	54.4127	100.491	49.391	56.8446	95.6211	161.862	24.9009	48.6763	36.7497	35.552	38.7489	34.3848	54.7531	41.4471	106.469	22.7665	139.992	154.35	228.224	47.097	53.2706	49.8258	65.3402	77.4944	99.6829	36.4732	25.709	33.3391	69.7588	58.2382	66.6539	57.6252	48.6308	56.8161	46.0632	68.079	77.0906	37.5971	113.776	85.6253	49.4786	103.215	43.5225	98.955	137.431	43.0716	86.7734	42.1577	37.2318	55.1781	43.5425	60.3266	73.1544	41.7077	108.7	57.0723	74.3378	46.8415	52.3667	36.7282	139.301	46.5341	56.5004	52.9855	42.2038	38.2361	45.6112	59.9677	49.3045	49.2986	60.797	50.3048	59.6523	50.6667	42.2066	64.5871	37.6423	88.2896	75.6199	41.5949	45.858	93.8417	48.1607	44.6182	99.1302	83.7006	94.0012	69.1794	69.4821	89.9382	111.311	78.5811	48.094	43.2047	59.7184	60.0167	60.8835
AC244023.1	ENSG00000229509	0	3.3497	0	0	0	0	0	2.21256	0	0	6.64266	0	2.60729	2.07236	0	0	0	0	1.91785	1.00206	2.31611	1.22724	0	0	3.21558	0	0	0	0	0	2.57461	0.891111	0.572127	1.99856	1.31609	3.1912	0.330861	0	2.01374	2.16226	0.466779	0.724316	0	0.31921	2.48583	0	1.39582	0.567144	0.489891	0.340606	0	1.03299	0.189519	0	0.829775	2.06285	0	0	0	0	1.97992	1.08219	1.3533	0.347446	0.888502	0	0.442828	0	0.321202	1.78188	0.991255	0.708518	1.43165	2.22711	1.46551	0.627059	0.607134	0.835548	0.787707	1.86246	0.988319	1.93988	1.97582	0	2.75362	1.71987	1.61375	1.05617	1.32768	1.98978	0.527542	0	1.09804	1.03858	0.176682	0.952645	0.46476
IKBKE	ENSG00000263528	0	0	12.3478	0	0	2.74342	0	4.42512	30.6247	4.63722	0	18.9116	6.08368	14.5065	4.01771	0	1.03698	2.46959	19.1785	30.0619	4.63222	25.2811	9.80103	4.60363	32.1558	4.29097	4.53688	0	0	8.31974	11.7288	11.5844	11.1565	5.99567	15.7931	5.31867	5.62463	21.2505	5.53779	2.59471	25.2061	7.24316	25.9672	14.3644	1.42048	3.55637	15.5866	0.945239	22.0451	5.10908	13.5778	22.106	6.25413	7.3429	2.90421	8.93903	5.24177	16.1018	11.7943	9.79419	23.9005	3.51711	30.7876	17.3723	9.10714	13.4343	7.08524	3.91626	2.56962	3.56375	8.59088	18.4215	16.7026	20.044	11.7241	12.3322	13.357	24.2309	8.66478	14.2789	15.2201	5.57716	19.7582	18.6585	14.074	8.59937	24.6097	16.8988	16.3748	1.59183	24.2669	16.6407	7.46664	9.13946	9.01076	19.0529	3.02094
MIR6769B	ENSG00000278465	0	0	0	0	0	0	0	0	0	0	0	0	0	0	0	0	0	0	0	0	0	0.736342	0	0	0	0	0	0	0	0	0	0	0	0	0	0	0	0	0	0	0.933558	0	0.731471	0	0	0	0.232636	0	0	0	0	0.206598	0	0	0	0	0	0	0	1.22427	0	0	0.338326	0	0	0	0	0	0	0.197986	0	0	0	1.11355	0	0	0	0	0	0	0	0	0	0.40562	0	0	0	0	0	0	0	0.462242	0	0	0	0	0
C1orf147	ENSG00000162888	8.24435	0	0	0	0	0	0	0	0	0	2.21422	0	0	2.07236	8.03541	0	0	0	0	3.00619	0	10.0633	3.26701	1.53454	3.21558	0	0	0	0	12.4796	0	3.56444	0.858191	1.14203	3.29023	1.06373	0.661722	3.26931	0	3.02716	5.60135	1.08647	5.1203	2.23447	0	0.395152	4.65273	0.189048	6.85848	1.02182	1.87279	4.54515	0.758077	0.73429	2.48932	2.75047	1.42957	3.80587	5.18949	7.34564	1.27281	0	7.44316	0.694891	0.222125	2.06682	1.32848	0.244766	0.160601	0	1.32167	2.83407	5.2494	6.12454	0.586203	1.46314	4.24994	1.11406	4.72624	4.96656	0.395328	0	1.72885	7.70677	1.22383	3.7264	2.42063	6.86513	5.31074	0.397957	1.05508	1.84897	0.878429	0.623145	0	0	0.929519
AC244034.2	ENSG00000261000	0	0	0	0	0	0	0	0	0	0	0	0	0	0	0	0	1.03698	0	0	1.00206	0	1.96358	0	0	0	0	0	0	0	4.15987	0	1.48519	0.286064	0	1.31609	0	0	0	0	0	1.40034	2.53511	0.731471	0	0	1.18546	0	0	0.979783	0	0.468199	2.89237	0.947596	0.146858	0	0	0	4.09863	1.41532	3.67282	0	0.811641	2.7066	0	0	3.10022	1.77131	0	0	0	0.330418	1.77129	0.954437	0.556776	0.586203	0.836079	0.607134	0.278516	0	2.48328	0.197664	0.242485	1.72885	1.62248	1.52979	0.286646	2.01719	2.11235	0.885123	0.795914	0.527542	1.84897	0.658821	0.41543	0.176682	0	0
RASSF5	ENSG00000266094	0	56.9449	0	0	7.75307	19.2039	0	12.1691	22.9686	24.7318	11.0711	8.5962	3.47639	10.3618	0	0	4.14791	3.70439	17.2606	6.51342	16.2128	19.3903	15.5183	16.88	73.9583	12.8729	15.8791	4.44522	9.05959	12.4796	22.5994	17.5252	16.8778	15.9885	12.5029	19.1472	21.506	14.7119	18.6271	10.8113	14.0034	13.762	13.5322	30.0057	9.94333	9.48365	62.8118	16.8253	14.2069	18.3927	11.705	29.1303	31.4602	28.931	15.3508	28.1923	8.57744	7.31899	15.5685	13.467	48.7909	17.5855	21.6528	35.2657	17.9922	4.13363	19.9272	16.1546	17.9873	5.34563	13.2167	29.0492	21.952	25.6117	23.155	60.1977	13.9641	73.8067	25.2066	10.5539	32.6145	9.94189	96.5684	13.3854	34.2672	10.6059	35.906	13.7303	28.3239	8.35709	58.0296	74.421	34.9175	18.4866	10.7776	28.5794	10.2247
AC244034.1	ENSG00000234981	0	3.3497	0	0	0	2.74342	0	1.10628	0	0	0	0	0	0	8.03541	0	2.07395	1.2348	0	2.00413	0	0.981789	1.63351	0.767271	0	0	1.51229	0	0	4.15987	0	1.18815	1.14425	0.285508	0	1.06373	0.661722	1.63466	0	0.864902	0	1.44863	0.731471	0	0.710238	0.790304	0.697909	0.567144	0	0.681211	1.4046	1.44618	0.189519	0.146858	0.829775	0	0.476524	1.17104	1.41532	2.44855	1.97992	1.62328	1.3533	1.04234	0.222125	1.03341	1.32848	0.244766	0.321202	0.197986	0.330418	2.12555	0	0	0	0.20902	2.42854	0	0.787707	1.24164	0	0	0.493956	1.62248	1.22383	0.286646	0.403438	2.11235	1.32768	0.795914	1.58263	0.462242	0	0.207715	1.23677	0	1.1619
AC244034.3	ENSG00000279946	0	0	0	0	0	0	5.53353	0	0	0	0	0	0	0	0	0	0	0	0	6.01239	0	6.38163	1.63351	0	0	0	0	0	0	8.31974	0.572136	5.6437	1.14425	1.14203	6.58045	0	1.6543	6.53863	2.01374	0.864902	8.40202	1.08647	6.2175	2.23447	1.06536	3.55637	1.16318	0.567144	2.44946	1.70303	6.08658	5.99134	0.379038	0.440574	0	0	0	7.90451	0.943543	7.34564	1.8385	0	11.5031	0	0	3.10022	2.21414	0.979065	0	0	0.660837	6.0224	4.29496	3.89743	0	0.41804	6.67848	0	8.27092	5.58738	0.197664	0.48497	0	9.73487	1.52979	2.86646	1.21032	7.39322	7.96611	0.795914	5.80296	2.77345	0	0.207715	0	1.90529	0.23238
EIF2D	ENSG00000143486	18.1376	23.4479	12.3478	16.4218	36.181	16.4605	40.1181	26.5507	12.2499	35.552	19.928	27.5078	8.69097	18.6512	8.03541	28.7929	30.0723	27.1655	42.1926	21.5444	27.7933	18.4086	44.9214	49.8726	45.0181	20.3821	19.6598	20.0035	15.4013	20.7994	26.0322	27.0304	33.1834	42.8262	17.1092	40.4219	48.6365	9.80794	37.7576	43.6776	20.5383	42.3725	21.2127	78.8448	53.623	53.7407	45.1315	32.1381	22.0451	22.48	28.0919	23.3456	73.1544	24.2316	49.3716	46.758	42.8872	14.9307	32.5522	22.0369	61.6603	27.5958	29.096	42.2146	26.655	16.5345	18.1559	33.0434	13.0087	29.104	30.3985	33.6546	22.4293	29.5091	31.655	43.0581	21.8568	35.65	53.9579	18.6246	18.5804	6.30461	29.1434	25.554	40.9983	41.8503	26.6269	33.7976	45.5838	43.3773	39.5656	29.1212	34.6979	42.7893	38.6933	28.5794	21.1466
AL591846.2	ENSG00000237605	0	0	0	0	0	0	0	0	0	0	0	0	0	0	0	0	0	0	0	1.00206	0	0	0	0	0	0	0	0	0	0	0	0.297037	0.286064	0.285508	0.658045	0	0	0	0	0	0	0	0.731471	1.27684	0.355119	0	0.465273	0	0.979783	0	1.4046	1.44618	0.758077	0.293716	0	0.687618	0	1.4638	0	0	0	0	2.36828	0.521168	0	1.03341	0.442828	0.244766	0	0	0.330418	0.354259	0	0	0.293102	0	0	0.278516	0.393854	0.62082	0.197664	0	0	1.62248	0	0.573292	0.806877	1.05617	0.885123	0	1.05508	0	0	0	0	0	0
DYRK3	ENSG00000143479	0	40.1964	3.08694	0	10.3374	0	6.91692	4.42512	0	0	0	8.5962	2.60729	14.5065	14.062	0	0	7.40878	5.75354	9.51961	12.7386	10.0633	6.53402	15.3454	1.60779	1.07274	1.51229	0	8.15363	20.7994	8.86811	5.6437	2.86064	1.14203	6.58045	12.7648	7.27894	4.90397	2.01374	4.32451	2.80067	15.5728	9.50912	11.8108	18.8213	5.53213	10.7013	11.5319	8.81805	22.1394	14.9824	13.8421	16.8672	17.7698	4.97865	3.43809	4.28872	15.5163	24.5321	13.467	8.76821	5.14039	11.5031	6.77519	2.44338	7.23386	6.19959	5.38486	2.24842	1.3859	4.95628	11.3363	12.8849	10.022	4.98273	3.34432	13.357	5.84884	9.05863	8.07066	2.96496	6.30461	2.2228	13.7911	9.79064	6.59285	9.68252	9.50556	12.8343	5.5714	10.5508	9.70708	3.51371	5.19288	8.12735	4.76323	1.85904
MAPKAPK2	ENSG00000162889	14.8398	298.124	24.6955	22.7378	38.7653	52.125	4.15015	25.4444	6.12495	17.0031	19.928	30.9463	11.2983	14.5065	10.0443	17.4097	8.29581	8.64358	23.0142	12.5258	42.8481	13.0087	34.3036	55.2435	64.3116	20.3821	16.6352	28.8939	86.9721	4.15987	46.057	19.9015	30.3227	16.5595	12.5029	32.4439	51.2834	13.0773	23.6615	16.0007	15.4037	31.1456	15.7266	41.178	19.8867	12.6449	56.7633	28.1681	9.30794	31.6763	22.9417	19.4202	26.9117	39.7985	10.7871	30.9428	6.19482	12.5887	19.3426	7.34564	66.3273	43.017	13.533	32.3124	28.2099	13.4343	7.9709	45.2818	19.4327	28.906	35.3548	29.7578	20.9976	18.9304	39.8618	52.255	13.9641	57.9313	18.1173	16.1413	33.9982	46.5571	44.4561	12.9798	48.0353	24.9382	36.7129	20.5954	20.3578	24.2754	41.6758	31.8947	47.4351	31.365	40.9901	30.4847	28.118
AL591846.1	ENSG00000224114	8.24435	0	3.08694	0	7.75307	10.9737	0	1.10628	0	1.54574	3.32133	0	2.60729	2.07236	0	2.67841	5.18488	1.2348	3.83569	2.00413	1.15806	1.22724	3.26701	0.767271	1.60779	0	1.51229	2.22261	0	4.15987	1.14427	0.297037	1.43032	2.28407	1.31609	1.5956	2.31603	0	1.51031	0.864902	0	0.362158	1.82868	5.42656	0.710238	0.790304	0.930545	0.567144	0.979783	0	0.936397	2.68577	0.568558	1.90915	0.414887	1.37524	10.4835	1.4638	2.35886	2.44855	0.282846	1.35273	1.01498	1.56351	0.222125	0	0.442828	1.95813	1.76661	0.791946	0.991255	2.47981	2.38609	0.556776	1.75861	0.627059	0	0.557032	1.18156	0.62082	0.790655	0.727455	1.48187	1.21686	0.611915	0.859937	0.403438	0	0.442561	0.795914	2.11017	0.462242	0.878429	0.41543	0	0.952645	1.1619
RF00019.52	ENSG00000199349	0	0	0	0	0	0	0	0	0	0	0	0	0	0	0	0	0	0	0	1.00206	0	0.245447	0	0	0	0	0	0	0	0	0.286068	1.18815	0.286064	0	1.31609	0	0	0	0	0	0	0	2.92588	0.31921	1.06536	0.395152	0.697909	0	0.489891	0	0.468199	0.413196	0	0	0	0	1.42957	1.4638	0.943543	1.22427	0	0.270547	1.69163	0.347446	0	3.10022	0	0	0	0	0.330418	1.06278	1.43165	0.556776	0	0	1.8214	0	0.393854	1.86246	0.197664	0	0	0.811239	0	0	0	2.64043	0.885123	0	1.58263	0	0	0	0	0	0
IL10	ENSG00000136634	0	6.6994	6.17388	0	0	0	0	0	0	0	0	0	0	2.07236	10.0443	0	0	0	0	5.01032	1.15806	3.92716	0.816753	3.83636	3.21558	2.14548	0	0	0	4.15987	3.43282	4.45556	2.00245	1.99856	7.2385	0.531867	1.32344	8.17329	1.51031	0.864902	3.73423	4.70805	5.48603	2.55368	0	1.58061	3.02427	0.189048	7.34837	3.40606	3.74559	5.78474	1.32663	5.14003	2.48932	2.06285	0.476524	8.19727	0	6.12137	1.55565	1.08219	8.45814	2.43212	1.99913	5.16704	4.42828	1.71336	2.56962	0.791946	2.64335	7.08518	7.15827	6.12454	2.93102	0.627059	3.03567	3.06368	8.66478	4.96656	2.56963	1.45491	0.987912	6.08429	6.73106	4.29969	6.05158	7.39322	6.63842	0.795914	8.96821	8.32035	1.09804	1.03858	0.530045	4.76323	0
IL19	ENSG00000142224	0	3.3497	0	0	0	0	0	0	0	0	0	0	0	0	0	0	0	0	0	9.01858	0	5.64529	0	0.767271	0	1.07274	0	0	2.71788	12.4796	0.858204	2.97037	1.43032	0.571016	7.2385	0	0	0	1.51031	0.432451	4.66779	2.53511	9.50912	0.31921	0.355119	1.18546	1.86109	0.189048	8.32816	1.36242	8.89577	9.2969	0.947596	0.146858	0	0	0.953049	5.85519	0.943543	6.12137	0	0	6.08986	0.347446	0	9.30067	5.31393	0.489533	0.160601	0.197986	2.31293	5.31388	3.81775	12.8059	0.293102	0.41804	9.10702	0.278516	5.9078	4.96656	0.197664	0	0.740934	5.67867	0.917872	1.43323	0.806877	7.9213	7.08098	2.38774	6.85804	3.23569	0	0.207715	0	0.952645	1.1619
IL20	ENSG00000162891	0	0	0	2.52643	0	0	0	0	0	0	0	0	0	0	0	0	0	0	0	7.01445	0	4.6635	0.816753	1.53454	0	0	0	2.22261	0	8.31974	0.286068	2.3763	0.286064	0.285508	7.2385	0	0	3.26931	0.503435	1.29735	4.20101	0.724316	3.65736	0.638419	0	0	1.16318	0	4.40902	0	3.27739	7.64412	0.189519	0	0.829775	0	0.953049	4.97691	3.3024	1.22427	0	0	4.39823	0	0	1.03341	1.32848	0.244766	0.321202	0	0.991255	6.37666	4.29496	5.56776	0.879305	0.836079	3.03567	0.835548	5.1201	1.86246	0	0.242485	0.493956	3.65058	0.917872	2.00652	1.61375	1.05617	6.19586	3.58161	4.22033	4.62242	0	0	1.23677	0	0
IL24	ENSG00000162892	0	0	0	0	0	0	0	0	0	3.09148	3.32133	0	0	4.14471	0	0	0	0	0	6.01239	0	4.41805	0.816753	0	3.21558	0	0	0	0	4.15987	0.286068	3.86148	0.286064	0.856525	2.63218	0	0.661722	4.90397	1.51031	0.432451	4.66779	0	4.02309	1.27684	0.355119	2.76606	2.79164	0	3.42924	0.681211	4.68199	5.16494	0	0.293716	0	0	2.85915	2.34208	4.24595	4.89709	0.141423	0	3.72158	1.38978	0.666376	5.16704	1.77131	0.979065	0	0	0.330418	1.77129	5.72662	2.78388	0.879305	0.41804	4.85707	0	3.15083	4.96656	0	0.242485	5.6805	3.24496	2.1417	1.14658	3.63095	7.9213	6.19586	0.795914	4.74788	3.69794	0.658821	0	0	3.81058	0
FCMR	ENSG00000162894	21.4353	36.8467	15.4347	0	0	5.48684	2.76677	4.42512	0	15.4574	15.4995	0	0	12.4341	8.03541	0	0	1.2348	28.7677	9.01858	32.4256	15.2177	10.6178	9.20725	352.106	5.36371	10.5861	8.89043	1.81192	12.4796	1.71641	9.80222	7.72372	3.99711	11.1868	2.65934	3.63947	14.7119	7.04809	2.59471	18.2044	6.881	10.9721	5.74577	0.355119	1.18546	26.5205	2.64667	16.1664	5.10908	12.6414	41.5262	8.33884	4.84632	2.48932	25.4419	14.7723	13.7597	11.7943	8.56991	2.54561	2.97602	21.3145	11.6394	7.77439	16.5345	10.6279	4.40579	1.28481	0.989932	3.30418	14.1704	12.8849	13.9194	6.74134	40.7589	7.28561	10.0266	17.7234	4.34574	10.2785	7.27455	129.417	10.5461	8.87276	5.73292	19.7685	15.3145	34.0772	3.18365	52.2266	62.8649	9.44311	1.66172	3.00359	54.3008	3.02094
AC098935.2	ENSG00000271680	0	0	0	0	0	0	0	0	0	0	0	0	0	0	12.0531	0	0	0	0	2.50516	0	2.45447	0.816753	0	1.60779	0	0	0	0	4.15987	0	0.594074	0	0	0	0	0	0	0	0	0.466779	0.362158	1.46294	0	0	1.18546	0.232636	0	2.44946	0	2.34099	2.89237	0	0	0.414887	0	0.953049	0.878278	1.41532	0	0	0	0.676651	0	0	0	1.77131	0.244766	0	0	0	0.708518	0.954437	1.11355	0.293102	0.20902	3.03567	0.278516	3.54468	2.48328	0.395328	0	0.987912	1.21686	0.305957	0.286646	1.61375	1.05617	1.32768	0	2.63771	1.84897	0.219607	0	0	0	0
AC098935.1	ENSG00000226945	0	0	0	0	0	5.48684	1.38338	4.42512	0	1.54574	0	0	0	0	0	0	1.03698	0	0	0	0	4.6635	0.816753	0	0	0	0.756147	0	0	4.15987	0.286068	0.891111	0.286064	0.571016	3.94827	0	0	0	0	0.432451	3.26745	0	0.365736	0.957629	0	0	0.697909	0.189048	1.46967	0.681211	0	2.06598	0.568558	0.73429	0	0	0.476524	1.4638	1.88709	4.89709	0.282846	0	0.676651	0	0.222125	1.03341	2.65697	0	0	0	0	1.06278	1.90887	2.78388	0.879305	1.0451	0	0	1.57541	0.62082	0.592991	0.96994	0.493956	2.0281	0.305957	0.573292	0.806877	4.22469	2.65537	0.795914	1.05508	0.462242	0	0	0	0	0
PIGR	ENSG00000162896	0	0	0	0	0	0	0	0	0	0	0	0	0	4.14471	2.00885	0	0	1.2348	0	16.033	0	15.7086	0.816753	1.53454	0	1.07274	0	2.22261	0	8.31974	0.858204	6.23778	1.71638	1.99856	13.819	0.531867	0.330861	13.0773	2.51718	0.432451	6.06813	3.62158	10.2406	2.55368	0.710238	4.34667	4.88536	0	8.81805	1.36242	3.27739	13.6355	1.32663	0.440574	0	1.37524	0.476524	10.5393	4.24595	17.1398	0.424268	0.541094	18.2696	1.56351	0.222125	13.4343	4.8711	0.734299	0	0	4.29544	4.95963	10.976	11.6923	0.879305	1.25412	10.3213	0.278516	6.69551	9.93312	0.790655	0	1.97582	12.5742	4.2834	4.58633	4.84126	17.4269	9.73635	3.97957	8.96821	4.16018	0.219607	0.623145	0	0	0
FCAMR	ENSG00000162897	0	0	0	7.57928	0	5.48684	0	0	18.3748	0	0	0	0	2.07236	0	0	0	0	0	5.51135	6.94834	9.81789	0.816753	0.767271	6.43116	0	0	0	0	20.7994	0.286068	4.75259	1.71638	0.571016	5.26436	1.5956	0.330861	6.53863	1.51031	0	7.93524	5.79453	13.5322	3.51131	1.06536	3.95152	1.86109	0	9.79783	1.70303	9.36397	14.6684	0.568558	0.881148	1.24466	0.687618	1.9061	11.7104	2.83063	3.67282	0	0	13.8713	0.694891	0	11.3675	5.31393	0.979065	0	0	2.97377	8.14796	10.0216	7.23809	0.586203	0	6.07134	0	5.9078	5.58738	0.395328	0.96994	0	8.92363	1.83574	4.87298	4.43782	13.7303	13.7194	4.77548	11.6059	8.32035	0.219607	0.623145	3.00359	0	1.39428
C1orf116	ENSG00000182795	0	0	0	0	0	0	0	0	7.65619	0	1.10711	0	0.869097	6.21707	6.02656	0	1.03698	1.2348	5.75354	14.0289	0	15.4632	0	4.60363	1.60779	2.14548	1.51229	0	0	12.4796	1.14427	8.91111	3.1467	3.4261	15.135	1.06373	0.661722	11.4426	2.51718	2.16226	19.6047	5.07021	16.8238	2.55368	0	3.55637	5.118	0.756192	19.5957	3.74666	12.1732	14.875	1.89519	0	0	0.687618	0.953049	12.8814	2.83063	8.56991	76.7926	0.541094	25.3744	0.694891	3.10976	5.16704	3.09979	2.2029	1.12421	0.791946	1.32167	4.95963	7.63549	16.1465	1.75861	0.41804	8.49988	0.835548	7.48322	16.7621	1.97664	1.93988	1.23489	16.2248	3.05957	6.01956	7.26189	13.7303	10.6215	5.96935	13.1885	8.32035	1.09804	1.24629	0.883408	0	3.25332
PFKFB2	ENSG00000123836	6.59548	13.3988	6.17388	13.8953	18.0905	16.4605	0	4.42512	0	3.09148	8.85688	0	0	14.5065	48.2125	6.69603	4.14791	3.70439	1.91785	27.5568	3.47417	33.8717	0.816753	10.7418	6.43116	4.29097	3.78074	11.113	4.52979	20.7994	18.5944	15.4459	6.00734	4.56813	21.0575	9.57361	10.9184	22.8852	15.1031	14.7033	28.4735	13.762	29.6246	23.3023	8.52285	11.8546	14.1908	3.21381	22.535	13.9648	17.7915	35.5348	7.95981	8.37091	4.97865	9.62665	6.67134	33.6673	18.3991	19.5884	31.9616	11.363	31.8026	10.4234	9.32927	24.8018	13.7277	6.36392	11.4027	7.3255	13.2167	29.0492	22.4293	27.8388	14.0689	13.7953	19.4283	22.8383	24.8128	13.658	10.2785	20.1263	12.5959	19.0641	11.0145	16.9121	20.1719	25.8763	22.1281	12.3367	30.0699	19.4142	7.24704	6.02374	4.41704	5.71587	7.43615
YOD1	ENSG00000180667	0	3.3497	6.17388	0	0	0	11.0671	17.7005	16.8436	3.09148	3.32133	5.15772	3.47639	2.07236	0	0	7.25884	20.9916	9.58923	10.5217	10.4225	8.8361	16.3351	5.3709	11.2545	3.21823	3.02459	6.66782	8.15363	4.15987	6.86563	7.72296	14.5892	17.416	1.31609	17.5516	13.8962	4.90397	7.55153	10.8113	3.73423	7.60532	2.56015	17.8757	28.0544	11.0643	9.30545	23.82	3.42924	17.0303	5.15018	7.23092	39.041	27.3156	13.6913	30.9428	14.2957	5.56243	6.13303	2.44855	27.7189	11.9041	3.72158	20.4993	11.7726	2.06682	10.185	19.5813	17.8267	9.89932	17.5122	10.6278	10.976	8.35165	16.9999	13.5863	9.71415	11.9762	11.8156	8.07066	9.48786	12.1243	15.3126	6.48991	6.11915	12.6124	10.8928	14.2583	11.064	9.15301	12.661	6.47139	5.05096	8.10089	13.0744	9.52645	13.9428
C4BPB	ENSG00000123843	0	0	0	0	0	0	0	1.10628	0	0	0	0	0	0	0	0	0	0	0	12.5258	0	7.11797	0	0	1.60779	1.07274	0.756147	0	0	0	0.858204	5.34667	0.858191	0.571016	9.21264	0.531867	0	6.53863	0	0.432451	9.80236	2.89726	6.58324	1.27684	2.13071	0	1.39582	0	5.8787	1.36242	4.68199	7.64412	0.379038	0	0.829775	0.687618	1.9061	12.0031	3.77417	7.34564	0.848537	0.270547	6.42819	0	0.222125	6.20045	3.09979	0.979065	0	0.197986	0	2.83407	4.29496	10.5788	0.879305	0.836079	1.8214	0	7.08936	2.48328	0.395328	0	3.21071	11.3573	1.83574	6.01956	0.806877	4.22469	7.08098	1.59183	4.22033	6.93363	0.658821	0.207715	0	0	0.23238
C4BPA	ENSG00000123838	0	0	6.17388	0	0	0	5.53353	4.42512	0	0	0	0	0	0	0	0	0	0	0	6.01239	0	2.94537	1.63351	0.767271	0	3.21823	0.756147	0	0	0	0	2.97037	0.858191	0.571016	1.97414	1.06373	0	1.63466	1.00687	1.7298	5.60135	0.362158	6.58324	1.27684	1.06536	0	0.697909	0	3.42924	0.340606	2.80919	5.16494	0.189519	0.146858	0	0	0.953049	4.09863	1.41532	4.89709	0.707114	0.270547	2.7066	0	0.222125	4.13363	8.41372	0.979065	0.481803	0	1.98251	3.54259	3.34053	3.34066	0.586203	0.836079	3.64281	0.835548	8.66478	4.96656	0.197664	0.727455	0.740934	3.65058	0.611915	3.1531	0.403438	7.9213	4.86818	1.98978	4.74788	3.23569	0.219607	0.207715	0	0.952645	1.1619
AL445493.3	ENSG00000275392	0	0	0	0	0	0	0	0	0	3.09148	0	0	0	0	0	0	0	0	0	0	0	0	0	0	0	0	0	0	0	0	0	0	0	0	0	0	0	0	0.503435	0	0	0	0	0.31921	0	0	0	0	0	0	0	0.206598	0	0	0	0	0	0.292759	0	0	0	0	0	0	0.222125	1.03341	0	0	0	0	0	0	0.477218	0	0	0	0	0	0	0.62082	0	0	0.246978	0.40562	0	0.286646	0	0	0	0	0	0	0	0	0	0	0
AL445493.1	ENSG00000226565	0	0	0	0	0	0	0	0	0	0	0	0	0	0	0	0	1.03698	1.2348	0	1.00206	0	0.981789	0	0	0	0	0.756147	0	0	0	0	1.18815	0.572127	0	1.97414	0	0	0	0	0	1.40034	0.362158	2.19441	0.31921	0	0	1.62845	0	0.489891	0.340606	0.468199	2.47917	0	0	0	0	0	1.4638	1.88709	0	0	0	0.338326	0.173723	0	1.03341	0.885655	0	0.160601	0	0.330418	0.354259	0.477218	0.556776	0.293102	0	0	0	0	0	0	0	0	1.21686	0	0	0	0	0.885123	1.59183	0	0	0	0	0	0	1.1619
C4BPAP1	ENSG00000224462	0	0	0	0	0	0	0	4.42512	0	6.18296	0	0	0	10.3618	0	0	0	0	1.91785	0.501032	0	1.96358	0	0	0	0	0.756147	0	0	0	0	2.07926	1.43032	1.42754	1.31609	1.5956	0.992582	3.26931	0.503435	0.864902	4.66779	1.81079	2.19441	0.957629	0	0.395152	2.09373	0.378096	2.93935	0	5.15018	5.16494	0	0.146858	0	0.687618	1.42957	2.04932	2.83063	2.44855	0.98996	1.08219	1.01498	0	0	1.03341	3.54262	0.734299	0.321202	0.197986	0.660837	1.41704	2.38609	3.89743	0.586203	0.20902	1.8214	1.39258	2.36312	3.1041	0.395328	0	0.740934	3.24496	0.917872	1.43323	0	4.22469	0.885123	0	2.11017	1.38673	0	0.41543	0	1.90529	0
AL445493.2	ENSG00000243636	0	0	0	0	0	0	0	0	0	0	0	0	0	0	0	0	0	0	0	0.501032	0	0.245447	0	0	0	0	0	0	0	0	0	0	0	0	0	0	0	0	0	0	0.933558	0	0.731471	0	0.355119	0	0	0	0	0	0	0	0	0	0	0	0	2.34208	0	1.22427	0	0	0	0	0	0	0.442828	0	0	0	0	0.708518	0.477218	0.556776	0.293102	0	0	0	0.787707	0.62082	0.197664	0	0.246978	0	0	0.286646	0	1.58426	0.442561	0.795914	2.11017	0	0	0	0	0	0
C4BPAP2	ENSG00000232621	0	0	0	0	0	0	0	0	0	0	0	0	0	0	0	0	0	0	1.91785	1.00206	0	0.490895	0	0	0	0	0	0	0	0	0	0	0.286064	1.14203	1.97414	0	0.661722	0	1.00687	0.864902	0	0	1.46294	0.31921	0	1.18546	0.465273	0.189048	0.489891	0.340606	1.4046	1.23959	0	0	0	0	0.476524	0.878278	0.471772	1.22427	0.707114	0.541094	0.676651	0.347446	0.666376	1.03341	1.77131	0.979065	0	0.395973	0.660837	0.354259	0	3.34066	0.879305	0.41804	1.21427	0.557032	1.57541	0	0.395328	0.242485	0.987912	0.811239	1.22383	0.286646	0.806877	1.05617	0.885123	0.397957	0.527542	0.462242	0.439214	0.207715	0	0	0
AL596218.1	ENSG00000237074	0	0	0	0	2.58436	0	0	6.63767	1.53124	4.63722	3.32133	0	0	2.07236	0	0	0	0	5.75354	3.00619	0	2.69992	0	0	1.60779	0	0	0	0	0	0	1.48519	0	0.285508	1.97414	0.531867	0.992582	0	0	0	2.80067	1.81079	3.29162	0.638419	1.42048	0	2.559	0.945239	0.979783	0	0.468199	2.47917	0	0	0	0	2.38262	2.63484	0.943543	1.22427	1.13138	0	2.36828	0.521168	0.222125	1.03341	1.77131	0.489533	0.803005	0	0.660837	3.54259	3.81775	1.11355	0.293102	0.20902	2.42854	0	5.1201	0.62082	0.395328	0	0.493956	2.83934	0.917872	0.573292	0.403438	5.28087	1.32768	1.59183	5.80296	0.462242	0.439214	0.207715	0	1.90529	0.23238
CD55	ENSG00000196352	54.4127	164.135	18.5216	27.7907	31.0123	367.618	24.9009	59.7391	16.8436	37.0978	28.7849	34.3848	38.2403	43.5195	62.2745	2.00881	20.7395	23.4612	40.2748	18.5382	35.8997	11.7815	23.6858	47.5708	51.4493	39.6914	52.1742	46.6748	40.7682	12.4796	133.594	24.06	40.9071	40.5422	10.5287	47.3362	61.871	6.53863	28.6958	34.1636	14.9369	35.4915	13.5322	58.7346	28.4095	85.748	29.7775	75.9972	15.6765	34.7418	25.2827	44.0053	17.2462	42.7357	25.3081	59.8228	31.9271	22.2497	55.6691	15.9156	70.0043	57.6265	9.81144	55.9387	56.4199	17.5679	49.1539	73.1851	66.3282	36.6275	48.9019	29.0492	33.8825	26.1685	65.3617	48.0746	33.3924	54.5891	13.391	16.7621	73.3333	90.2044	101.755	12.5742	51.4008	11.1792	16.9444	20.5954	30.5367	51.7344	48.0063	50.3844	78.3998	60.0297	62.0152	46.6796	70.6435
AL391597.1	ENSG00000283044	0	0	0	0	0	0	0	0	0	0	0	0	0	0	0	0	0	0	0	2.00413	0	0.245447	0	0	0	0	0	0	0	0	0.286068	0.891111	0	0	1.31609	0	0	0	0	0	0	0	1.09721	0.31921	0	0	0.465273	0	0	0	0	0.206598	0	0	0	0	0	1.17104	0	0	0	0	1.01498	0.347446	0	0	0	0	0	0	0.330418	1.06278	0	0.556776	0.293102	0	0	0	0	0	0.197664	0.242485	0	0.811239	0	0.286646	0	0.528087	0.885123	0.397957	0	0.462242	0	0	0	0	0
CR2	ENSG00000117322	1.64887	0	0	0	0	2.74342	0	3.31884	6.12495	1.54574	3.32133	0	0	20.7236	2.00885	0	0	0	23.0142	11.5237	30.1095	12.2724	4.08376	0	35.3714	0	3.02459	4.44522	0	0	1.43034	7.72296	2.00245	1.14203	11.1868	1.06373	0.661722	17.9812	4.53092	0.432451	9.33558	3.25942	10.9721	3.1921	1.06536	1.58061	6.28118	0.756192	11.7574	4.08727	7.95937	22.7258	2.84279	3.81831	0	4.81333	5.24177	14.3452	7.07658	9.79419	0	0.811641	10.8264	1.38978	0.444251	11.3675	7.52807	0.489533	0	0.395973	3.30418	10.2735	14.3165	11.6923	0.586203	4.59844	4.85707	1.94961	12.6033	6.2082	2.37197	1.6974	20.4992	8.11239	3.67149	5.73292	4.84126	10.0337	18.145	5.96935	53.8093	38.3661	2.63529	0.83086	0	0	0.23238
CR1	ENSG00000203710	0	130.638	6.17388	0	12.9218	2.74342	2.76677	14.3816	27.5623	7.7287	16.6067	3.43848	6.08368	12.4341	18.0797	0	1.03698	8.64358	32.6034	25.0516	16.2128	18.4086	14.7015	25.3199	67.5271	8.58193	13.6107	0	7.24767	16.6395	94.1164	23.763	8.58191	8.56525	19.0833	4.25494	8.93324	21.2505	15.6065	9.08147	24.2725	13.3998	29.2588	33.517	12.074	9.08849	45.5967	6.04953	19.5957	62.6714	25.2827	47.9307	57.6138	36.2739	11.6168	66.0113	17.6314	34.5456	23.5886	11.0185	8.34395	47.3457	28.4194	76.2643	23.7674	22.735	16.8274	14.1964	10.9209	6.33556	15.5297	36.8429	32.9281	30.0659	41.0342	36.7875	20.6426	46.2337	30.3267	28.5577	34.1958	31.0381	38.7756	27.9878	47.7294	23.7916	68.1811	28.5167	32.307	6.36731	54.8643	58.2425	21.3019	17.4481	14.1345	18.1003	8.59805
AL137789.1	ENSG00000236911	0	0	0	0	0	0	0	0	0	1.54574	0	0	0	0	0	0	0	0	0	3.50723	0	1.22724	0	0	0	0	0	0	0	0	0	0	0.286064	0.571016	0	0	0	1.63466	0	0	1.86712	0	1.46294	0.638419	0.710238	0.395152	0.697909	0.189048	1.46967	0	2.34099	0.413196	0	0.587432	0	0	0	1.4638	0	2.44855	0.707114	0	1.69163	0	0	2.06682	0.442828	0	0.160601	0	0	0	0	1.11355	0.293102	0.20902	3.03567	0	0.393854	0	0.197664	0.727455	0	0	0	0.859937	0.806877	0.528087	0	1.19387	2.11017	2.77345	0.219607	0	0	0	0
CR1L	ENSG00000197721	14.8398	0	3.08694	0	0	0	0	0	4.59371	0	0	6.87696	0	2.07236	4.01771	0	0	0	1.91785	10.5217	0	8.8361	0	0.767271	0	2.14548	0	0	0	4.15987	0	5.34667	0.858191	0.571016	2.63218	0.531867	0	8.17329	1.00687	0	3.73423	2.17295	5.85177	1.27684	1.42048	0	4.42009	0.189048	4.89891	0	7.95937	5.57814	2.65327	0.440574	0.414887	3.43809	2.85915	11.7104	3.77417	4.89709	0.424268	0.811641	5.75154	0.521168	1.11063	4.13363	4.42828	1.22383	0.321202	0.197986	4.62586	3.89685	6.68106	7.23809	1.46551	0.41804	5.46421	2.22813	8.27092	4.96656	0.197664	0.48497	0.246978	4.46182	1.83574	2.57981	4.84126	6.33704	4.86818	1.59183	6.85804	5.08466	0.439214	0.41543	1.41345	0	0.697139
CD46P1	ENSG00000244703	0	0	3.08694	0	0	0	0	0	0	0	0	0	0	0	0	0	0	1.2348	0	1.5031	0	0.981789	0.816753	0	0	0	0	0	0	0	0.286068	1.18815	0	0	0	0.531867	0	0	0	0	0.466779	0	0.365736	0.31921	0	0	0	0.189048	0	0	1.4046	0.413196	1.32663	0.293716	0	0	0	0	0	0	0.141423	0	1.01498	0.173723	0	0	0.885655	0.244766	0	0	0	0.354259	0.477218	1.67033	0	0	0.607134	0	1.57541	0.62082	0	0.48497	0.246978	0.40562	0	0.573292	0.806877	0.528087	1.32768	0	0	0	0.219607	0.207715	0	0	0
CDCA4P3	ENSG00000226289	0	0	0	0	0	0	0	0	0	0	0	0	0	0	0	0	0	0	0	3.00619	0	2.20903	0	0	0	0	0	0	0	0	0.572136	2.07926	0.286064	0.285508	1.97414	0	0	3.26931	0.503435	0.432451	2.33389	1.08647	1.09721	0.957629	0	1.58061	0.232636	0	0.979783	0	1.4046	2.89237	0	0	0	0	0	3.80587	0	0	0	0	1.3533	0	0	5.16704	0.442828	0	0	0	0.330418	1.06278	1.43165	2.78388	0.293102	0	0	0	1.57541	1.86246	0.197664	0	0.493956	1.21686	0.305957	0.573292	0	2.64043	2.21281	0	0.527542	1.38673	0	0	0	0	1.1619
RNA5SP534	ENSG00000274059	0	0	0	0	0	0	0	0	0	0	0	0	0	0	0	0	0	0	0	0.501032	0	0.490895	0	0	0	0	0	0	0	0	0	0	0	0	0	0	0	0	0	0	0	0.362158	0	0	0	0	0	0	0	0	0	0.413196	0	0	0	0	0	0	0	0	0	0	0	0	0	0	0	0	0	0	0	0	0	0	0	0	0	0	0	0	0.197664	0	0	0.40562	0	0	0	0	0	0	0.527542	0	0	0	0	0	0
AL137789.2	ENSG00000285239	0	0	0	0	0	5.48684	0	0	1.53124	0	0	0	0	2.07236	0	0	0	0	0	0.501032	0	1.71813	0	0	0	0	0	0	0	0	0.286068	1.18815	0.286064	0	0.658045	0	0.330861	0	0	0	2.80067	0	1.46294	0.638419	0	1.18546	1.16318	0	2.93935	0	2.80919	1.65278	0.568558	0	0	0	0	1.4638	0	1.22427	0	0	2.02995	0.521168	0.444251	1.03341	0	0.244766	0	0	0.330418	1.06278	2.38609	2.78388	0	0	2.42854	0.278516	0.787707	1.24164	0	0	0.493956	2.0281	0.611915	1.43323	0.403438	1.05617	1.77025	0	2.11017	1.38673	0	0	0	0	0.929519
CD46	ENSG00000117335	21.4353	33.497	58.6518	61.8974	41.3497	159.118	74.7027	132.753	45.9371	46.3722	60.8911	55.0157	38.2403	64.2431	36.1594	72.3171	45.627	38.2787	46.0283	12.5258	41.69	10.3088	71.8742	39.1308	41.8025	17.1639	42.3443	35.5617	42.5801	37.4389	134.738	27.0304	50.0611	74.2321	8.55459	86.1625	67.4956	8.17329	65.4466	96.8691	8.8688	32.5942	7.31471	82.0369	87.7144	61.6437	59.7875	77.5096	7.83826	97.7538	27.6237	15.4948	61.5937	87.6742	39.8292	56.3847	41.9341	15.809	38.6853	9.79419	108.471	57.897	16.9163	82.3446	45.7578	11.3675	36.3119	89.8292	60.386	42.7651	58.8145	34.7174	59.6523	20.6007	54.81	64.5871	20.0354	86.34	52.3825	21.7287	59.2991	68.3808	62.7324	10.5461	46.1996	92.0133	52.0436	41.7189	44.2561	35.8161	30.0699	61.9404	51.1685	58.7834	35.1596	34.2952	41.8284
CDCA4P4	ENSG00000234219	0	3.3497	0	0	7.75307	2.74342	2.76677	3.31884	0	0	7.74977	0	4.34548	12.4341	2.00885	0	1.03698	6.17399	13.4249	2.50516	1.15806	4.41805	2.45026	1.53454	3.21558	1.07274	5.29303	2.22261	6.34171	0	2.57461	1.78222	2.86064	5.13915	1.31609	2.65934	2.64689	0	8.5584	5.62187	2.80067	5.07021	1.09721	11.8108	6.39214	4.34667	6.04855	2.45762	1.95957	0.681211	0.936397	2.27258	4.35894	2.7903	1.65955	2.06285	8.10091	2.63484	2.83063	2.44855	1.69707	1.89383	2.36828	6.77519	1.33275	5.16704	2.21414	4.65056	2.40902	0.989932	2.31293	1.77129	2.38609	0.556776	2.05171	2.71726	4.85707	3.06368	4.72624	2.48328	1.97664	3.15231	3.21071	1.62248	1.83574	4.87298	1.61375	7.9213	3.98305	5.17344	2.63771	2.77345	3.29411	3.11573	0	1.90529	2.3238
MIR29B2CHG	ENSG00000203709	41.2217	13.3988	9.26082	48.0021	72.3619	342.927	33.2012	26.5507	42.8746	23.1861	36.5346	34.3848	32.1566	43.5195	48.2125	4.68722	19.7026	13.5828	53.6997	33.5692	39.3739	39.0261	80.0417	72.8908	62.7038	49.3461	48.3934	35.5617	72.4767	37.4389	55.2111	33.8622	45.7702	30.8349	49.3534	39.89	49.2983	34.3278	81.0531	71.3544	43.8772	34.0429	45.7169	30.0057	38.708	39.12	52.8085	21.5515	47.5195	20.0957	41.6697	59.087	59.3195	19.3853	14.5211	12.3771	21.9201	45.9632	39.6288	31.8311	50.0637	20.8321	45.674	25.1898	43.3145	50.637	29.6694	29.372	72.7523	20.3926	34.6939	37.5515	88.2854	34.5201	33.4136	36.9965	38.2495	30.3582	44.8993	44.699	47.8346	55.5291	70.6357	36.5058	20.8051	34.6841	37.1163	58.0896	50.8946	59.2956	46.4237	36.5171	15.3725	16.8249	16.4314	26.6741	17.8932
MIR29C	ENSG00000284214	0	0	0	0	0	0	0	0	0	0	0	0	0	0	0	0	0	0	0	0	0	0	0	0	0	0	0	0	0	0	0	0	0	0	0	0	0	0	0	0	0	0	0	0	0	0	0	0	0	0	0	0	0	0	0	0	0	0	0	0	0	0	0	0	0	0	0	0	0	0	0	0	0	0	0	0	0	0	0	0	0	0	0	0	0	0	0	0	0	0	0	0	0	0	0	0	0
MIR29B2	ENSG00000284203	0	0	0	0	0	0	0	0	0	0	0	0	0	0	0	0	0	0	0	0	0	0	0	0	0	0	0	0	0	0	0	0	0	0	0	0	0	0	0	0	0	0	0	0	0	0	0	0	0	0	0	0	0	0	0	0	0	0	0	0	0	0	0	0	0	0	0	0	0	0	0	0	0	0	0	0	0	0	0	0	0	0	0	0	0	0	0	0	0	0	0	0	0	0	0	0	0
CD34	ENSG00000174059	41.2217	150.737	216.086	12.6321	77.5307	54.8684	29.051	87.396	1.53124	57.1924	69.7479	17.1924	32.1566	43.5195	42.1859	42.8546	34.2202	82.7314	17.2606	22.5464	107.699	22.5812	53.9057	123.531	46.6259	42.9097	55.1988	75.5687	33.5205	37.4389	58.93	46.3378	61.5037	25.9812	23.6896	144.668	171.717	16.3466	34.737	16.0007	26.1396	86.5558	35.1106	36.0707	22.3725	48.2085	134.696	75.2411	22.535	21.4581	39.7969	40.4932	27.1012	67.261	30.7017	30.2552	14.2957	24.299	42.4595	20.8126	133.362	108.219	27.7427	73.1373	42.8702	26.8686	32.3264	73.9194	46.7349	63.3556	52.5365	58.807	33.8825	31.7363	37.517	37.8326	22.464	64.8942	24.4189	30.4202	46.451	65.7134	20.0052	24.3372	75.8774	38.4105	22.5926	36.9661	34.0772	29.8468	45.3686	43.4507	86.3056	51.7211	41.5202	50.4902	50.194
AL356275.2	ENSG00000285719	0	0	0	0	0	0	1.38338	0	0	0	2.21422	0	0.869097	10.3618	0	0	0	0	0	1.00206	0	4.41805	0	0	1.60779	0	0	0	0	8.31974	0.286068	0.891111	0	0.571016	1.31609	0.531867	0.661722	1.63466	0.503435	0.864902	4.20101	0.362158	2.19441	1.91526	0	0.395152	3.95482	0.189048	2.93935	0.340606	2.80919	2.47917	0	0	0.829775	0	0.476524	3.22035	0.471772	1.22427	0.848537	0	2.02995	0	1.11063	2.06682	0.885655	0	0.160601	0	0	0.708518	1.43165	5.56776	0	0.41804	2.42854	0	1.57541	1.24164	0	0.242485	0.246978	4.46182	0	0.859937	1.61375	4.22469	1.77025	0	1.05508	0.924484	0	0	0	0	0
AL356275.1	ENSG00000284237	0	3.3497	6.17388	0	0	0	1.38338	0	0	0	1.10711	0	1.73819	4.14471	38.1682	0	0	4.93919	0	27.0557	3.47417	26.0174	1.63351	2.30181	0	0	0.756147	0	9.05959	0	2.00248	9.50519	2.57457	1.14203	15.7931	1.5956	0.661722	6.53863	4.02748	0.864902	13.0698	3.98374	20.1155	2.55368	3.55119	2.76606	7.21173	0	16.6563	2.72484	18.2597	17.974	0.379038	0.440574	0.414887	3.43809	2.38262	17.5656	8.96366	9.79419	2.40419	0.270547	17.9313	1.21606	0.666376	10.3341	6.19959	1.4686	1.12421	0.197986	0.991255	7.43944	12.4077	18.9304	1.17241	1.67216	15.1784	1.94961	7.87707	8.69148	1.18598	0.727455	1.48187	16.6304	4.2834	4.58633	4.84126	14.2583	11.9492	1.98978	12.661	3.69794	1.31764	0.207715	1.06009	2.85794	1.1619
PLXNA2	ENSG00000076356	41.2217	147.387	95.6951	218.536	93.0368	16.4605	160.472	132.753	205.186	80.3785	90.783	223.501	27.8111	174.078	58.2568	52.229	81.9211	209.916	207.127	42.5877	479.435	62.5891	783.266	494.89	282.971	50.4189	233.65	51.12	132.27	166.395	195.098	62.3778	491.171	185.295	44.7471	318.588	366.263	21.2505	674.603	397.423	48.545	306.024	43.5225	404.758	437.506	165.174	187.97	106.434	38.7014	170.303	57.5884	67.1443	361.413	266.547	94.5943	325.931	108.171	38.937	153.798	42.8496	147.787	59.7909	99.1294	190.921	53.3101	43.4031	248.426	154.203	85.2792	340.537	454.325	137.452	357.914	96.8791	198.723	383.133	156.034	127.56	76.0137	76.9817	109.506	515.281	134.109	36.5058	387.036	177.72	464.358	164.235	49.5669	543.609	66.9978	155.776	87.184	357.062	279.51	117.175	340.204
AL606753.1	ENSG00000226843	0	0	0	0	0	0	0	0	0	0	0	0	0	0	18.0797	0	0	0	0	0	0	0	0	0	0	0	0	0	0	0	0	0	0.286064	0	0	0	0	0	0.503435	0	0	0	0.365736	0	0	0	0	0	1.46967	0	0	0.413196	0	0	0	0	0	1.17104	0	0	0	0	0.676651	0	0	0	0	0.244766	0	0	0.330418	0	1.90887	0	0	0.627059	0	0.278516	0	0	0	0	0	0	0.611915	0	0	0.528087	0.885123	0	0	0	0	0	0	0	0
AL606753.2	ENSG00000286198	0	0	0	0	0	0	0	0	0	0	0	0	0	2.07236	8.03541	0	0	0	0	10.0206	0	6.87253	0	0	0	1.07274	3.02459	0	0	4.15987	0	4.75259	0.286064	1.42754	6.58045	0	0.330861	4.90397	1.51031	0.432451	7.00168	2.17295	7.68045	1.59605	1.42048	2.37091	2.559	0.189048	7.34837	0.340606	8.42757	8.47051	0	0.146858	1.65955	0	3.33567	9.3683	4.24595	1.22427	0.565691	0	9.81144	0.694891	0.888502	9.30067	4.8711	2.2029	0	0	1.65209	2.83407	12.4077	5.56776	0.293102	0.20902	7.28561	0	3.93854	6.2082	0.197664	0	0.740934	7.70677	1.52979	3.1531	3.22751	4.22469	5.31074	0.795914	6.3305	3.69794	0	0.207715	0	0	1.39428
LINC01735	ENSG00000261453	0	0	0	0	0	0	0	0	0	0	0	1.71924	0	0	0	0	0	0	0	2.50516	1.15806	1.71813	0	0.767271	0	0	1.51229	0	10.8715	0	0.572136	1.48519	0.286064	0.285508	1.31609	0	0	1.63466	4.02748	0.864902	2.80067	0	1.46294	0.957629	0.710238	0	0	0.189048	0.979783	0	2.34099	2.47917	0	0.146858	0	0	0.953049	2.92759	0	0	0	0.270547	1.69163	0	0	3.10022	0.442828	0.734299	0	0.395973	0.330418	1.41704	1.90887	4.45421	0	0	1.21427	0.278516	0.393854	2.48328	0	1.21243	0.493956	0.40562	0	1.43323	0.403438	1.05617	3.09793	0.397957	1.05508	0.462242	0	0.207715	0	1.90529	2.55618
AC099793.1	ENSG00000259815	4.94661	0	0	0	0	0	0	0	0	0	0	0	0	0	0	0	0	0	0	1.00206	0	0.981789	0	0.767271	0	0	0	0	0	0	0	0.297037	0	0	0	0	0	0	1.51031	0.432451	0	0	1.46294	0	0.710238	0.395152	0.697909	0.756192	0.489891	0	0	0.826391	0.189519	0.881148	0	1.37524	0	1.17104	1.41532	0	0	0.270547	1.01498	0.347446	0	5.16704	0	0.979065	0.160601	0	1.98251	0	2.86331	0.556776	0	0	0	0.278516	0.787707	3.1041	0.197664	0.242485	0.246978	0	0.917872	0.286646	0.403438	1.58426	0	0.795914	1.05508	0.462242	0	0.623145	0.706726	0.952645	0
RPS26P13	ENSG00000227887	0	0	0	0	0	0	0	0	0	0	0	6.87696	0	0	8.03541	0	0	0	0	1.00206	0	1.71813	0	0.767271	0	0	0	0	0	0	0.286068	0.594074	2.57457	0.285508	1.31609	1.5956	1.32344	1.63466	3.02061	0.432451	1.40034	0	4.02309	0.31921	0	0.395152	2.09373	1.13429	0.979783	0	2.80919	5.37154	0.189519	1.02801	2.90421	1.37524	1.42957	2.04932	1.88709	0	0.141423	0	3.72158	0.173723	0	3.10022	1.32848	0	0	0	0.660837	1.41704	4.29496	3.89743	0.293102	0	1.21427	0.278516	2.75697	3.72492	0.592991	0.48497	0.246978	5.67867	1.22383	1.14658	1.21032	3.16852	2.21281	1.19387	3.16525	3.69794	0	0.623145	0.883408	0.952645	4.6476
LINC01717	ENSG00000232812	0	0	0	0	0	0	0	0	0	0	0	0	0	0	0	0	0	0	0	1.5031	0	0.981789	0	0	0	0	0	0	6.34171	0	0	0.594074	0	0.856525	2.63218	1.06373	0	3.26931	0	0.432451	1.40034	0	1.09721	0.957629	0	0.790304	0	0.378096	4.40902	0	1.4046	2.68577	0	0	0	0	0	2.04932	0.943543	1.22427	0	0	2.36828	0.173723	0	0	2.21414	0.244766	0	0	0	2.83407	1.90887	1.11355	0	0	1.8214	0	1.57541	1.24164	0	0.242485	0	0.40562	1.22383	1.43323	0	0	1.32768	1.19387	1.05508	0.462242	0.219607	0.207715	0.883408	0	0
LINC01774	ENSG00000236950	0	0	0	0	0	0	0	0	0	0	0	0	0	0	0	0	0	0	0	4.00826	1.15806	0	0	0	0	0	0	0	0	0	0	0.594074	0.572127	0.285508	0.658045	0.531867	0	1.63466	0.503435	0	0.466779	0	0	0	0	0.790304	0	0.189048	1.95957	0	1.4046	0.206598	0	0.146858	0.414887	0	0.953049	0.585519	0.471772	1.22427	0	0	0.338326	0.521168	0	2.06682	0.442828	0	0	0.197986	0	1.77129	2.38609	2.22711	0	0	0.607134	0	1.18156	1.24164	0.592991	0.242485	0.246978	0.40562	0.305957	0	0.403438	1.05617	2.21281	0.795914	1.05508	0	0	0.207715	0	0	0
AC104465.1	ENSG00000278684	0	0	0	0	0	0	0	0	0	0	0	0	0	0	0	0	0	0	0	0	0	0	0	0	0	0	0	0	0	0	0	0	0	0.285508	0	0.531867	0	0	0	0	0.933558	0.362158	0.365736	0	0	0	0	0	0	0	0	0.413196	0	0.293716	0	0	0	0	0	0	0	0	0	0	0	0	0.885655	0	0	0	0	0.708518	0	0	0.586203	0	0.607134	0	0	0	0	0	0	0	0	0	0	0	0.885123	0	1.05508	0	0	0.207715	0	0	0
AC092810.3	ENSG00000232537	0	0	0	0	0	0	0	0	10.7187	0	0	0	0	0	0	0	0	0	0	1.5031	0	1.22724	0	0	0	0	0	0	0	0	0	0.297037	0	0	0	0	0	0	0	0	1.86712	0	2.19441	0	0	0	0	0	0.489891	0	0	1.03299	0	0	0	0	0	1.17104	0	0	0	0	0.676651	0.521168	0	1.03341	0.442828	0	0	0	0.330418	1.06278	1.43165	1.67033	0.293102	0	0.607134	0.278516	0.393854	1.24164	0	0	0	0	0	0.286646	0.806877	0.528087	2.65537	0	0	0.462242	0	0	0	0	0
AC092810.2	ENSG00000228081	0	0	0	0	0	0	0	0	0	0	0	0	0	0	0	0	0	0	0	4.00826	0	5.15439	0	0	0	0	0	0	0	0	0	0.297037	0.572127	0.856525	0.658045	0	0	0	0	0	1.40034	0.362158	0.365736	0.31921	0	0	0.232636	0	0	0	0	0.206598	0	0	0	0	0	2.92759	0.471772	1.22427	0	0	0	0.347446	0	1.03341	0	0.244766	0	0	0	0.354259	0.954437	1.67033	0.293102	0.41804	0	0	0.393854	0.62082	0	0	0	0.811239	0.305957	0	0	0.528087	0.442561	0	0.527542	0.462242	0	0	0.176682	0	0
AC092810.1	ENSG00000224540	13.191	0	0	0	0	0	0	0	0	0	0	0	0	6.21707	0	0	0	0	0	4.50929	0	3.92716	0	0	0	0	0.756147	0	0	0	0	0.891111	0	0	3.94827	0	0.330861	1.63466	0	1.7298	4.66779	0.362158	2.92588	2.87289	0.355119	1.18546	0.232636	0	1.46967	0	3.27739	4.13196	0	0	0	0	0	2.63484	0	2.44855	0.141423	0	3.38326	0.521168	0.444251	1.03341	0.442828	0	0	0	0	0.708518	5.72662	1.67033	0.293102	0.20902	2.42854	0	0.787707	1.24164	0.197664	0	0.246978	0.40562	0.305957	0.286646	0.403438	0	3.09793	0.397957	0.527542	1.38673	0	0	1.41345	0.952645	0
ATP5MC2P1	ENSG00000225712	0	0	0	0	0	0	0	0	0	0	0	3.43848	0	0	0	0	0	0	0	1.5031	0	2.69992	0	0	0	0	0	0	0	0	0	0.891111	0	0.571016	0.658045	0	0	1.63466	1.00687	0.432451	2.80067	0	1.09721	0.31921	0.710238	0.395152	0	0	1.46967	1.02182	2.80919	0.619793	0	0	0	0	0.953049	1.75656	1.41532	1.22427	0	0	4.39823	0	0.666376	5.16704	0.442828	0.489533	0	0.197986	0.330418	0.708518	5.2494	0.556776	0	0	1.21427	0.557032	1.18156	1.24164	0	0	0	0.811239	0	0.859937	1.61375	1.05617	1.77025	0	1.05508	0	0	0	0	0.952645	0
LINC01696	ENSG00000227940	0	0	0	16.4218	0	0	0	0	0	0	0	0	0	2.07236	0	0	0	0	0	2.50516	0	2.45447	0	0	0	0	0	0	0	4.15987	0	2.07926	0.858191	0.285508	1.31609	0	0.661722	0	0.503435	0	2.80067	0.724316	1.46294	1.27684	0	0	1.39582	0.189048	1.46967	0.681211	2.34099	2.06598	0.189519	0	0	0	1.9061	2.04932	0.471772	1.22427	0	0.541094	1.01498	0	0	3.10022	1.32848	0	0	0	0	1.06278	2.86331	0.556776	0.586203	0	2.42854	0.835548	2.36312	2.48328	0	0	0	2.43372	0.305957	1.14658	0.403438	2.11235	2.21281	0	1.05508	1.38673	0	0	0	0	0
LINC01698	ENSG00000231648	0	0	0	0	0	0	0	6.63767	0	0	0	0	0	0	0	0	0	0	0	3.00619	0	1.47268	0	0.767271	0	0	0.756147	0	0	0	0	1.18815	0	0.285508	5.26436	0	0	0	2.01374	0.864902	3.73423	0.724316	5.85177	1.27684	1.06536	0	1.86109	0	9.30794	0	2.80919	7.02432	0.758077	0.146858	1.24466	0	0	2.04932	5.18949	1.22427	0.141423	0	2.7066	0	0	2.06682	2.21414	0.734299	0	0	0.330418	1.77129	3.34053	6.68132	0	0.836079	3.64281	0.557032	3.93854	4.34574	0.197664	0.727455	0.493956	2.43372	0.611915	2.57981	2.82407	3.16852	2.21281	1.19387	5.80296	1.84897	0.439214	0	0	0	1.1619
MIR205HG	ENSG00000230937	0	0	6.17388	0	0	10.9737	0	0	0	0	0	0	0	8.28943	4.01771	0	1.03698	0	0	8.01651	0	8.59066	0.816753	0	0	0	0.756147	0	0	4.15987	0	4.15852	0.858191	0.856525	5.26436	1.06373	0	4.90397	0.503435	0.432451	10.2691	1.08647	13.1665	3.1921	1.42048	1.18546	2.32636	0	7.34837	1.36242	5.15018	8.05731	0	0	0	0	0.953049	7.31899	0.471772	11.0185	168.293	0.270547	8.11981	0.868614	0.888502	3.10022	1.77131	0.489533	0	0	0.330418	3.89685	5.72662	12.2491	0.293102	0.41804	5.46421	0.278516	8.27092	5.58738	0.197664	0.727455	0.740934	6.48991	1.22383	4.01304	4.03438	9.50556	4.42561	1.98978	3.16525	2.77345	0	0	0	1.90529	1.62666
MIR205	ENSG00000284485	0	0	0	0	0	0	0	0	0	0	0	0	0	0	0	0	0	0	0	1.5031	0	1.47268	0	0	0	0	0	0	0	0	0	0.594074	0	0	0.658045	0	0	1.63466	0	0	0	0	0	0.638419	1.06536	0	0.232636	0	0	0	1.87279	0.206598	0	0	0	0	0	0	0	0	2.82846	0	1.01498	0.173723	0.222125	0	0.442828	0	0	0	0	0.708518	0.477218	0	0	0	0	0	0	0	0	0	0	0	0.305957	0.573292	0.403438	0	0	0	1.05508	0	0	0	0	0	0
AL023754.1	ENSG00000224260	0	3.3497	3.08694	18.9482	0	0	0	0	0	0	0	8.5962	0	0	0	0	0	0	0	3.50723	0	7.60887	0	0	0	0	0	0	0	8.31974	0.286068	3.56444	0	0.856525	6.58045	0	0	0	1.00687	0.432451	3.73423	0.724316	3.65736	0.638419	0.355119	1.58061	1.16318	0.945239	4.89891	1.36242	4.68199	5.99134	0	0	0	0	1.9061	3.80587	0.943543	4.89709	0	0	6.42819	0	0.444251	0	1.77131	0	0	0	1.32167	1.06278	5.2494	8.90842	0	0.20902	5.46421	0.278516	1.96927	4.96656	0	0.242485	0.740934	4.86744	0.611915	2.57981	1.21032	4.75278	3.09793	2.7857	4.74788	0.924484	0	0.41543	0	0	0.697139
CAMK1G	ENSG00000008118	28.0308	3.3497	3.08694	0	7.75307	0	2.76677	5.53139	6.12495	1.54574	4.42844	12.0347	0	16.5789	2.00885	0	2.07395	3.70439	0	15.031	0	15.9541	3.26701	10.7418	0	4.29097	4.53688	0	3.62384	12.4796	60.0743	3.86148	5.43521	3.99711	6.58045	0	0.992582	16.3466	14.5996	9.51393	13.5366	6.51884	20.1155	6.7034	23.0827	3.55637	8.84018	1.13429	13.717	6.81211	12.6414	17.974	1.70567	2.64344	1.24466	5.50094	4.76524	15.5163	18.8709	8.56991	0.565691	2.97602	18.2696	8.51242	3.33188	6.20045	6.64241	5.38486	4.33623	4.15771	4.62586	14.8789	14.7938	15.033	6.74134	1.88118	13.9641	4.45626	7.87707	10.5539	3.55795	6.78958	2.71676	7.70677	1.83574	11.1792	6.45501	15.3145	11.5066	5.5714	7.91313	9.70708	2.85489	1.03858	6.00717	4.76323	8.36567
LAMB3	ENSG00000196878	0	10.0491	3.08694	13.8953	0	19.2039	0	0	0	0	1.10711	5.15772	3.47639	4.14471	4.01771	0	0	2.46959	0	38.5795	4.63222	38.5352	2.45026	6.90544	0	3.21823	4.53688	4.44522	8.15363	20.7994	17.1641	13.3667	5.43521	3.14059	19.0833	5.85054	1.98516	13.0773	6.54466	1.29735	18.2044	18.8322	20.8469	7.34182	4.61655	7.50789	9.07282	1.51238	14.6967	4.76848	17.3233	24.1719	4.9275	5.72746	2.48932	2.06285	3.33567	14.9307	11.3225	19.5884	80.611	3.78766	29.7727	2.77956	2.88763	22.735	6.64241	2.44766	1.28481	4.94966	4.95628	9.56499	16.7026	20.044	2.63791	2.92628	12.7498	1.39258	11.4218	14.2789	2.37197	5.57716	4.44561	15.8192	4.58936	11.1792	8.47221	16.8988	19.4727	3.58161	14.2436	9.70708	3.0745	1.45401	0	4.76323	7.20377
MIR4260	ENSG00000283876	0	0	0	0	0	0	4.15015	0	6.12495	0	0	0	0	0	0	0	0	0	0	2.50516	0	0.490895	0	0	0	0	0	0	0	0	0	0.297037	0	0	0.658045	0	0	0	0.503435	0	0.466779	0	0.731471	0	0	0	0	0	0	0	0	0	0.379038	0	0	0	0	0	0	0	0	0	1.3533	0	0	0	0.442828	0	0	0	0	0.354259	0	0	0	0	0	0	0	0	0	0	0	0.40562	0	0.286646	0.806877	1.58426	0	0	0	0	0	0	0	0	0
HSD11B1.AS1	ENSG00000227591	0	0	0	0	0	0	0	0	0	0	0	0	0	6.21707	0	0	0	1.2348	1.91785	1.5031	0	5.15439	0	0.767271	0	1.07274	1.51229	0	0	0	0.286068	2.07926	0.286064	0	2.63218	0	0	0	0	0.864902	2.80067	0.724316	3.29162	0	0.710238	0	1.39582	0.567144	3.42924	1.02182	1.4046	3.92536	1.89519	0	0	0.687618	0.953049	0.878278	0.471772	0	0.282846	0	5.75154	0.173723	0	3.10022	1.32848	0.244766	0.160601	0	0	1.06278	1.90887	2.78388	0.879305	0.836079	1.8214	0	4.72624	0	0	0.96994	0.246978	2.83934	0.917872	1.14658	2.82407	1.05617	1.77025	0	0.527542	0.462242	0	0.41543	0.706726	0.952645	0.23238
G0S2	ENSG00000123689	0	53.5952	0	0	0	0	1.38338	7.74395	0	0	0	0	0	2.07236	0	0	6.22186	1.2348	0	12.0248	10.4225	6.38163	0	0	3.21558	1.07274	0.756147	2.22261	0.905959	4.15987	7.72384	3.86148	6.2934	1.42754	0.658045	2.65934	4.63205	4.90397	2.51718	1.29735	1.86712	7.96748	8.41192	21.387	7.81262	19.7576	7.21173	1.32334	5.38881	8.85574	1.87279	3.92536	22.1737	6.3149	2.07444	4.12571	9.53049	4.09863	2.83063	4.89709	9.19248	4.86984	3.38326	6.0803	2.6655	3.10022	3.09979	1.4686	0.481803	2.57382	1.98251	2.12555	3.34053	5.01099	2.34481	3.1353	0	2.50664	3.54468	0.62082	3.75561	2.66734	1.23489	5.27306	3.67149	0.859937	2.42063	5.28087	4.42561	7.56118	1.05508	3.23569	2.19607	1.66172	1.41345	5.71587	1.85904
HSD11B1	ENSG00000117594	0	6.6994	0	0	0	0	1.38338	2.21256	0	0	0	0	0	0	0	0	0	0	0	1.5031	1.15806	3.19082	0	3.83636	0	0	0.756147	0	2.71788	0	0.572136	3.86148	0.858191	1.14203	5.26436	0	0	4.90397	1.51031	0.432451	1.86712	1.81079	4.75456	5.10735	0.710238	1.58061	2.32636	1.13429	6.36859	5.44969	5.61838	4.13196	2.08471	1.46858	0.829775	1.37524	2.38262	4.97691	2.35886	2.44855	2.68703	0	3.04493	3.64818	1.55488	9.30067	3.09979	1.22383	0	0.197986	0.660837	2.83407	4.29496	3.89743	2.05171	1.46314	4.85707	2.22813	11.0279	3.72492	1.18598	2.18237	0.246978	3.65058	1.22383	0.859937	4.03438	6.86513	2.65537	2.7857	4.22033	1.38673	0.878429	0.83086	2.47354	0.952645	0
ADORA2BP1	ENSG00000236136	0	3.3497	0	0	0	0	2.76677	0	0	0	0	0	0	0	0	0	0	0	0	0	0	1.96358	0.816753	0	1.60779	0	0.756147	0	0	0	0	1.18815	0	0.571016	1.97414	0	0	4.90397	0	0	0	0	1.09721	0.957629	0.710238	0	0.232636	1.32334	0	0.681211	0	1.44618	0.189519	0.73429	0	0	0	1.17104	0.943543	1.22427	0	0.270547	1.3533	0.173723	0.444251	6.20045	0.885655	0.489533	0	0	0	1.06278	1.90887	1.67033	0.586203	0	0.607134	0.278516	0.787707	1.24164	0	0.96994	0	0.40562	0	1.71987	0.403438	2.64043	2.21281	0	2.11017	0.462242	0.658821	0.207715	0	0.952645	0
TRAF3IP3	ENSG00000009790	0	0	12.3478	0	10.3374	8.23026	9.68368	11.0628	21.4373	34.0063	18.8209	20.6309	0	2.07236	0	0	3.11093	2.46959	15.3428	7.51548	5.79028	18.8994	11.4345	8.43998	101.291	7.50919	6.80533	0	7.24767	0	6.00743	8.61407	2.28851	5.42466	16.4511	7.97801	9.2641	8.17329	4.53092	5.62187	17.7376	6.51884	16.8238	10.5339	2.13071	3.16122	27.6837	7.56192	14.2069	6.1309	8.42757	22.106	9.66548	12.1892	5.80842	10.3143	5.71829	18.7366	8.96366	11.0185	5.37407	5.95203	18.6079	8.51242	6.88589	20.6682	17.2703	4.16103	3.37262	1.58389	9.25171	19.4842	25.2926	21.7143	8.20685	23.6192	18.8212	13.3688	12.6033	15.5205	5.33692	8.00201	70.1418	15.8192	5.81319	9.45931	13.3135	24.8201	29.2091	4.37753	24.2669	36.5171	8.34507	6.02374	3.35695	19.0529	2.09142
C1orf74	ENSG00000162757	0	0	0	0	15.5061	10.9737	0	4.42512	0	4.63722	5.53555	6.87696	4.34548	6.21707	4.01771	0	4.14791	1.2348	5.75354	7.01445	4.63222	7.11797	5.71727	6.13817	11.2545	2.14548	4.53688	2.22261	0	0	10.5845	3.56444	11.1565	7.42321	2.63218	14.3604	12.5727	1.63466	11.0756	4.75696	3.73423	8.32963	5.1203	14.0452	17.0457	9.08849	6.28118	14.5567	3.42924	16.0085	4.68199	6.19793	26.7222	20.2664	17.0104	26.1295	7.14787	3.22035	8.02012	2.44855	12.3038	5.95203	7.10484	11.4657	11.1063	8.26726	6.19959	8.32205	12.8481	15.245	17.5122	9.91925	14.7938	8.90842	14.0689	9.82393	6.07134	4.17774	17.3296	4.34574	14.6271	16.004	8.64423	3.24496	7.95489	13.759	10.086	5.80896	9.73635	5.96935	4.74788	2.77345	7.02743	6.8546	4.06368	4.76323	2.78856
IRF6	ENSG00000117595	1.64887	10.0491	9.26082	0	12.9218	8.23026	8.3003	0	0	0	0	0	27.8111	16.5789	12.0531	22.7665	0	1.2348	0	13.5279	0	13.9905	0	0	0	2.14548	9.82992	0	4.52979	0	17.7362	10.6933	33.1834	5.13915	15.135	4.7868	4.96291	11.4426	5.03435	3.89206	18.2044	9.05395	15.3609	7.02261	4.61655	3.55637	4.88536	6.23858	14.2069	2.38424	18.7279	14.4618	7.58077	6.02118	0.414887	1.37524	10.4835	15.2235	16.0402	7.34564	205.912	8.11641	18.6079	5.73285	8.44077	7.23386	6.19959	1.95813	7.38765	0.989932	6.27795	7.7937	18.1343	21.1575	5.86203	3.76236	10.9284	2.50664	13.7849	11.7956	19.7664	87.2946	12.1019	8.51801	3.36553	7.73944	7.66533	25.3482	19.4727	17.9081	11.6059	6.93363	3.73332	3.73887	8.30404	2.85794	11.1542
UTP25	ENSG00000117597	37.924	80.3929	33.9563	0	25.8436	32.921	6.91692	44.2512	7.65619	17.0031	30.9991	29.2271	67.7896	39.3748	86.3807	22.0969	59.1077	62.9747	46.0283	16.5341	40.532	9.81789	67.7905	60.6144	46.6259	49.3461	42.3443	28.8939	31.7086	29.1191	71.517	18.7133	69.7995	43.3972	17.7672	50.5274	44.9971	14.7119	30.2061	41.5153	11.6695	70.6208	17.921	152.901	130.329	210.616	40.7114	97.1706	12.2473	55.1781	39.3287	21.4862	91.3483	77.541	98.3283	103.143	139.622	19.9076	86.806	9.79419	54.1649	57.6265	21.6528	62.1928	61.5287	34.1025	38.0832	53.359	107.121	64.3456	62.4491	34.0089	44.3813	33.4066	73.5685	80.0546	36.4281	59.0454	111.854	27.9369	78.2749	105.966	75.0813	14.1967	67.3106	57.9025	55.6745	91.359	85.4144	103.867	62.2499	29.1212	90.6978	91.1869	71.7327	49.5376	43.2226
SYT14	ENSG00000143469	85.7412	6.6994	61.7388	36.6332	28.4279	19.2039	87.1531	53.1014	70.4369	106.656	77.4977	101.435	79.0878	45.5919	74.3276	55.5771	101.624	58.0355	44.1105	8.01651	64.8511	9.57245	116.796	88.2362	69.1349	74.0192	116.447	37.7843	37.1443	54.0783	78.0966	25.5452	83.2445	104.21	14.477	80.8438	76.098	14.7119	54.371	128.87	18.2044	38.3887	8.04618	113.958	182.886	60.8534	48.621	92.4444	12.2473	105.928	18.7279	11.7761	209.419	104.71	97.4985	116.207	85.2979	15.5163	83.0318	11.0185	45.1139	71.6949	17.5929	103.191	81.0758	49.6036	74.8378	95.2141	117.56	118.594	160.253	87.1477	53.9257	39.5311	142.447	90.9236	35.8209	85.7829	161.48	45.3199	97.4482	121.243	94.0986	10.9517	78.0191	135.87	67.7777	69.1794	96.0358	80.3873	73.8558	52.2333	84.988	83.086	44.3471	84.7854	73.432
SERTAD4.AS1	ENSG00000203706	6.59548	0	0	0	10.3374	2.74342	0	0	10.7187	0	2.21422	0	2.60729	2.07236	0	0	6.22186	2.46959	5.75354	2.00413	1.15806	3.43626	5.71727	0.767271	3.21558	9.65468	6.80533	0	1.81192	4.15987	3.71888	3.26741	8.86797	11.4203	1.97414	2.12747	4.96291	3.26931	21.1443	12.1086	1.86712	7.60532	2.19441	5.74577	7.4575	4.34667	3.25691	7.37287	0.489891	3.74666	2.80919	0.206598	30.7021	5.72746	8.71263	2.75047	7.14787	1.17104	0	1.22427	1.97992	5.41094	1.3533	1.73723	15.3267	3.10022	3.09979	14.9307	14.9359	2.37584	4.95628	3.54259	1.43165	1.67033	9.96546	5.43452	0.607134	3.34219	3.54468	2.48328	6.32524	5.09219	4.44561	1.62248	5.81319	4.01304	3.22751	4.75278	3.54049	1.59183	4.22033	3.23569	1.75686	6.02374	5.12377	2.85794	1.62666
SERTAD4	ENSG00000082497	36.2751	3.3497	30.8694	77.056	15.5061	8.23026	2.76677	50.8888	15.3124	18.5489	53.1413	42.981	40.8476	29.013	2.00885	29.4625	60.1446	19.7568	61.3711	5.01032	28.9514	6.87253	44.9214	37.5963	38.5869	42.9097	53.6865	20.0035	7.24767	20.7994	10.0124	12.4756	54.3521	69.9495	8.55459	19.6791	23.4911	6.53863	76.0187	57.516	6.5349	48.5292	8.41192	99.2742	75.2852	33.5879	22.3331	56.9034	10.7776	43.2569	21.0689	12.3959	185.16	60.2118	60.1587	73.5751	109.601	9.95382	22.645	9.79419	42.0026	59.7909	7.44316	34.2234	68.4146	17.5679	33.6549	65.8421	73.5553	43.161	90.8651	49.242	23.3837	15.5897	70.6375	53.091	16.3926	42.8915	142.969	19.2454	60.4851	79.0501	62.2385	10.1405	67.3106	75.9611	29.451	34.8537	53.5499	38.9998	92.3198	30.508	48.094	41.1276	30.2126	38.1058	43.455
ST13P19	ENSG00000228110	0	0	6.17388	24.001	7.75307	0	0	0	4.59371	3.09148	1.10711	0	8.69097	10.3618	0	0	4.14791	8.64358	7.67139	2.50516	1.15806	5.15439	1.63351	2.30181	3.21558	1.07274	3.02459	2.22261	0	4.15987	0.286068	1.48519	0	0	2.63218	0.531867	0.330861	3.26931	1.51031	1.7298	2.80067	0.362158	2.92588	0.957629	0	0.395152	1.16318	0.378096	2.93935	0.681211	1.87279	4.95835	0.758077	0.293716	0	0	1.9061	2.63484	0.471772	3.67282	0	0.270547	2.36828	0	0.222125	3.10022	0.885655	0.979065	0	0	0.660837	0.708518	2.86331	8.35165	0.293102	0.41804	1.21427	0	4.33239	4.34574	0.197664	0.242485	0	2.43372	0.305957	0.573292	1.61375	2.64043	4.86818	0.795914	1.58263	2.77345	0	0	1.59013	0.952645	1.1619
AL035414.1	ENSG00000233455	0	0	0	0	0	0	0	0	0	0	0	0	0	0	4.01771	0	0	0	0	1.5031	0	1.47268	0	1.53454	0	0	0	0	0	4.15987	0	1.48519	0	0	1.97414	0	0	0	0	0	0.466779	1.81079	2.92588	0.957629	1.06536	1.58061	0.930545	0.189048	1.46967	0	0.468199	3.30556	0	0.440574	0	1.37524	0.476524	2.92759	6.13303	2.44855	0	0	3.38326	0.694891	0.222125	3.10022	0.442828	0	0	0	1.32167	0.354259	2.38609	1.11355	0	0.20902	1.21427	0.557032	1.96927	0.62082	0	0	0.493956	1.62248	0.305957	0.286646	1.21032	2.11235	0.885123	0	1.58263	0.924484	0	0	0.530045	0	0
HHAT	ENSG00000054392	13.191	0	15.4347	22.7378	25.8436	2.74342	4.15015	5.53139	26.031	4.63722	23.2493	32.6656	4.34548	2.07236	16.0708	12.0529	19.7026	16.0524	24.932	15.031	2.31611	20.863	2.45026	6.13817	11.2545	16.0911	9.82992	6.66782	2.71788	16.6395	38.3331	13.6637	23.1712	11.9913	15.7931	5.85054	6.94808	8.17329	37.7576	36.3259	16.804	35.8536	18.2868	25.2176	50.0718	22.1285	14.6561	8.50715	22.0451	7.83393	16.3869	18.5938	48.7064	17.1824	31.1166	17.8781	21.4436	13.1742	26.891	9.79419	20.5063	13.7979	22.6678	9.03359	27.5435	26.8686	14.1705	26.19	23.2872	10.6913	11.5646	15.9417	29.5875	20.044	25.2067	13.3773	14.5712	19.2176	19.2988	5.58738	15.8131	23.7635	15.3126	16.2248	11.6264	40.1304	5.2447	17.4269	24.7834	21.4897	27.9597	10.6316	10.5411	16.8249	14.8413	14.2897	6.97139
RNU5A.8P	ENSG00000200972	0	0	0	0	0	0	0	0	0	0	0	0	0	2.07236	0	0	0	0	0	0	0	0.490895	0	0	0	0	0	0	0	0	0	0	0	0	0	0.531867	0	0	0	0	0	0	0	0	1.06536	0	0	0	0	0	0	0.206598	0	0	0	0	0	0.585519	0	0	0	0	0	0	0	0	0	0	0	0	0	0.354259	0	0.556776	0	0	1.21427	0	0	0	0	0	0	0	0	0.286646	0	0.528087	0	0	0	0.462242	0	0	0	0	0
AL034351.1	ENSG00000270936	0	0	0	0	0	0	1.38338	1.10628	0	0	0	0	0	4.14471	12.0531	0	1.03698	0	0	0.501032	0	0.490895	0	0	0	0	1.51229	0	0	0	0.572136	0.891111	0.858191	0	1.97414	0	0	1.63466	1.00687	0.864902	1.40034	0.724316	0.365736	1.59605	4.26143	0	0.232636	0.567144	1.46967	0.340606	1.4046	3.30556	1.13712	0.293716	0	0	1.42957	1.4638	1.41532	1.22427	0.282846	0	0	0	0	0	1.77131	0.734299	0	0	0.660837	0.708518	0.954437	3.89743	1.17241	0.20902	1.21427	0.278516	3.54468	0.62082	0.592991	0.727455	0.740934	1.21686	0.611915	0.859937	2.01719	2.64043	1.77025	1.19387	2.11017	0.924484	0.439214	0.623145	2.47354	0	0
KCNH1	ENSG00000143473	39.5729	3.3497	6.17388	18.9482	51.6871	0	48.4184	13.2753	16.8436	51.0094	44.2844	97.9967	58.2295	49.7366	8.03541	26.1145	7.25884	7.40878	67.1246	13.0268	31.2675	13.2542	13.8848	14.5782	27.3324	26.8185	46.125	24.4487	71.5708	24.9592	51.2062	16.9311	127.87	96.7873	9.87068	26.5934	28.7849	9.80794	127.369	108.113	10.2691	54.6859	10.2406	29.6865	63.9214	39.9103	32.3365	12.4772	4.40902	19.7551	21.0689	16.3212	28.6174	35.5396	10.3722	30.2552	20.9671	9.3683	26.891	7.34564	26.4461	16.2328	18.6079	31.6175	46.8685	27.902	18.1559	52.38	37.4201	84.3422	88.5521	28.695	27.2014	30.0659	48.6549	35.5334	10.3213	32.5864	40.1731	22.3495	33.0099	62.5611	60.5096	8.92363	63.9451	40.9903	10.8928	40.6627	44.6987	32.6325	20.0466	24.4988	14.4941	12.8783	17.1381	31.4373	39.5046
AC096636.1	ENSG00000279333	0	0	0	0	0	0	0	0	0	0	0	0	0	0	0	0	0	0	0	0	0	0	0	0	0	0	0	0	0	0	0	0	0	0	0	0	0	0	0	0	0	0	0	0	0	0	0	0	0	0	0	0	0	0	0	0	0	0	0	0	0	0	0	0	0	0	0	0	0	0	0	0	0	0	0	0	0	0	0	0	0	0	0	0	0	0	0	0	0	0	0	0	0	0	0	0	0
AL590132.1	ENSG00000284299	0	0	0	18.9482	0	0	1.38338	1.10628	7.65619	0	0	8.5962	0	0	0	0	0	0	3.83569	0.501032	0	0.981789	0	0	1.60779	1.07274	0.756147	6.66782	0	0	0.572136	0.594074	0.858191	1.99856	0.658045	0	0	0	2.01374	5.18941	0	0.362158	1.46294	0	0	0	0.697909	0.189048	2.44946	0.340606	0.936397	1.23959	0	0.73429	0	2.75047	3.8122	2.04932	0.943543	3.67282	1.8385	0.270547	0.338326	0	1.55488	1.03341	2.21414	0.979065	0.321202	0	0.660837	0	1.43165	1.67033	0.586203	0.41804	3.03567	0.278516	1.18156	0	0.988319	1.6974	1.48187	0.40562	1.22383	2.00652	0	1.05617	2.21281	1.98978	3.16525	4.16018	0.219607	0	0	0.952645	0
IPO8P1	ENSG00000224668	0	0	0	0	12.9218	0	2.76677	3.31884	10.7187	12.3659	0	5.15772	4.34548	4.14471	10.0443	0	0	0	3.83569	1.00206	0	0.736342	0	0	0	2.14548	2.26844	2.22261	6.34171	0	1.14427	1.18815	4.29095	6.8522	0	1.06373	1.6543	0	10.0687	8.21657	1.40034	1.08647	0.731471	2.55368	4.61655	0.395152	2.79164	1.13429	0.489891	0.681211	1.87279	1.03299	0.947596	2.93716	0	0.687618	0.476524	0.878278	1.88709	0	2.54561	1.35273	1.01498	1.56351	1.99913	1.03341	0.442828	4.89533	0.803005	4.15771	2.64335	2.12555	1.43165	1.67033	3.51722	2.92628	0.607134	3.06368	1.96927	1.86246	0.395328	0.96994	2.71676	0.811239	2.44766	1.14658	0.403438	1.58426	3.54049	0.795914	2.11017	3.69794	0.658821	1.24629	2.12018	0.952645	0.46476
AC092017.3	ENSG00000283952	0	0	0	0	0	0	0	0	0	0	0	0	0	0	0	0	0	0	0	0	0	0	0	0	0	0	0	0	0	0	0	0	0	0	0	0	0	0	0	0	0	0	0	0.31921	0	0	0	0	0	0	0.468199	0	0	0	0	0	0	0	0	1.22427	0	0	0	0	0	0	0	0	0	0	0	0	0	0	0	0	0	0	0	0	0	0	0	0	0	0	0	0	0	0	0	0.462242	0	0	0	0	0
AC092017.4	ENSG00000284376	0	0	0	0	0	0	0	0	0	4.63722	0	0	0	0	24.1062	0	0	0	0	6.01239	0	3.92716	0	0.767271	0	0	3.02459	0	2.71788	16.6395	0	5.94074	1.14425	1.99856	7.89654	0	0	4.90397	1.51031	1.29735	3.26745	1.44863	5.48603	1.91526	0.355119	1.18546	2.79164	0.945239	4.89891	0.340606	5.61838	8.67711	0	0.293716	0	0	2.85915	6.44071	1.88709	7.34564	0.141423	0.270547	4.73656	0.521168	0	3.10022	2.21414	0.489533	0.642404	1.18792	0	2.12555	4.77218	5.56776	0.586203	0.41804	3.64281	0.557032	4.33239	4.96656	1.18598	0.727455	1.23489	4.46182	2.44766	1.71987	3.22751	7.39322	7.08098	0.795914	6.85804	3.69794	0	0.207715	0.883408	0	0
KCNH1.IT1	ENSG00000234233	0	0	0	17.685	0	0	11.0671	1.10628	0	7.7287	0	10.3154	6.95277	12.4341	4.01771	0	1.03698	0	30.6855	5.01032	5.79028	4.6635	3.26701	1.53454	4.82337	6.43645	8.31762	4.44522	16.3073	16.6395	6.2935	3.56444	19.1663	20.5566	2.63218	4.7868	3.63947	1.63466	37.2542	24.2173	5.60135	6.881	5.1203	6.7034	10.6536	3.55637	9.30545	0.378096	3.42924	2.04363	2.34099	3.30556	7.58077	4.40574	0.829775	1.37524	3.33567	2.34208	0.943543	0	3.95984	2.16438	4.05991	6.60147	6.88589	6.20045	2.21414	6.36392	6.90585	4.3557	15.1992	1.41704	5.2494	1.11355	5.56893	7.73373	3.03567	6.12735	10.634	4.34574	3.95328	8.97195	6.17445	0.40562	7.34298	7.45279	1.61375	6.86513	2.65537	6.76527	3.16525	8.7826	1.75686	2.28487	4.24036	5.71587	7.90091
AC092017.2	ENSG00000234004	0	0	6.17388	0	0	0	0	0	7.65619	6.18296	1.10711	0	0.869097	0	0	2.00881	4.14791	2.46959	1.91785	0	1.15806	0	0	0.767271	0	0	0.756147	6.66782	2.71788	0	0	0	0.286064	0	0	0	0.330861	0	0	0	0	0	0	0.638419	0.355119	0	0	0.378096	0	0.340606	0	0.206598	0	0.293716	0.414887	0	0	0.878278	0	0	0.141423	0.541094	0	0	0	0	0.442828	0	0.321202	0.593959	0	0.708518	0.954437	0	0	0	0.607134	0	0.787707	0	0	0.48497	0.493956	0.40562	0	0.286646	0.806877	0.528087	0	1.19387	0.527542	0	0	0	1.59013	0	0.46476
AC092017.1	ENSG00000226986	1.64887	3.3497	0	0	0	0	0	0	0	6.18296	0	0	1.73819	2.07236	0	0	1.03698	6.17399	0	2.00413	3.47417	3.19082	2.45026	2.30181	3.21558	0	0.756147	2.22261	11.7775	0	1.14427	1.48519	0.858191	1.14203	3.94827	0	0.330861	3.26931	0.503435	0.432451	3.26745	1.08647	2.92588	1.59605	0	0	0.232636	0.567144	0.489891	1.36242	0.936397	1.03299	0.758077	0.587432	0	0.687618	0	1.4638	0	1.22427	0.565691	1.08219	3.38326	1.21606	0.444251	2.06682	0.442828	0	0.642404	0.593959	0.660837	0.708518	1.90887	2.78388	0.586203	0.836079	1.8214	0	0	1.24164	0.592991	0.96994	0.987912	2.0281	0.305957	0.859937	0.806877	2.11235	1.32768	0.795914	0	3.23569	1.31764	0.41543	0.706726	0	0.46476
RCOR3	ENSG00000117625	69.2525	23.4479	89.5212	85.8985	72.3619	74.0723	113.437	142.71	97.9992	149.937	138.389	79.0851	139.925	87.039	10.0443	51.5594	79.8472	66.6791	145.756	17.5361	82.222	17.6722	160.9	152.687	122.192	110.492	190.549	104.463	221.96	33.279	62.935	43.9615	181.65	140.185	13.819	92.013	97.6039	17.9812	259.773	138.817	18.2044	67.7235	14.2637	107.893	136.721	104.715	76.5374	96.2254	20.5754	85.1514	75.38	22.106	115.796	70.0513	58.0842	108.644	91.9692	21.3714	81.1447	14.6913	64.0645	85.2223	24.6978	82.8658	111.729	36.1693	80.5946	140.741	101.018	102.161	132.167	77.5827	68.7194	36.7472	128.379	97.1942	32.1781	92.7458	141.393	58.3571	85.9837	120.273	125.712	18.6585	82.9145	103.479	65.7605	95.0556	91.1677	99.0913	79.1313	61.0159	108.925	120.682	109.543	110.507	125.717
TRAF5	ENSG00000082512	9.89321	20.0982	0	6.31607	51.6871	8.23026	13.8338	19.913	4.59371	23.1861	7.74977	5.15772	34.7639	49.7366	24.1062	44.1938	16.5916	11.1132	19.1785	13.0268	12.7386	11.7815	8.16753	17.6472	38.5869	16.0911	19.6598	4.44522	21.743	16.6395	31.1814	16.337	42.3374	21.1276	7.2385	19.6791	26.7997	11.4426	31.213	35.0285	11.6695	21.0052	14.2637	31.2825	52.2025	51.3698	28.149	15.1238	10.2877	20.7769	16.3869	21.6928	10.8026	15.567	20.7444	23.379	12.8662	14.3452	35.8547	11.0185	24.0419	12.4452	19.2846	17.3723	18.4364	10.3341	19.0416	12.2383	25.8568	25.3423	20.8164	17.7129	25.7698	28.3956	14.9482	36.3694	13.357	25.345	57.5026	15.5205	23.7197	110.573	50.3835	16.2248	13.4621	31.531	19.7685	23.7639	33.1921	21.4897	58.5571	41.1395	18.8862	29.4955	31.2726	24.7688	9.52757
LINC00467	ENSG00000153363	1.64887	0	0	11.3689	10.3374	21.9474	0	0	10.7187	6.18296	0	8.5962	6.08368	0	0	23.4361	4.14791	1.2348	1.91785	12.5258	1.15806	12.0269	4.08376	6.90544	6.43116	4.29097	6.80533	0	0.905959	0	4.29102	6.53482	12.0147	7.42321	9.21264	6.91427	7.94066	6.53863	9.06183	6.48677	4.66779	1.44863	6.58324	12.13	11.3638	3.16122	10.7013	4.91524	4.40902	23.8424	11.705	4.95835	13.4559	11.6018	10.3722	4.81333	2.38262	11.7104	1.41532	7.34564	7.63683	1.62328	12.518	11.8132	5.77526	3.10022	7.52807	2.9372	24.7326	18.8087	9.91255	9.21073	10.4988	11.1355	26.086	8.56981	5.46421	9.19103	18.5111	11.1748	9.2902	28.3707	5.18654	14.6023	5.50723	24.0782	14.9272	12.146	16.3748	6.36731	6.85804	9.70708	2.19607	13.086	9.54081	8.57381	5.57712
SNX25P1	ENSG00000236809	0	6.6994	0	0	2.58436	0	0	0	0	0	0	0	0	0	2.00885	0	0	0	0	2.50516	3.47417	0.490895	0.816753	1.53454	0	1.07274	0	2.22261	0	0	0	1.18815	0.572127	1.42754	2.63218	0	0.330861	0	0	0	1.86712	1.08647	1.46294	2.23447	0.710238	0.395152	1.62845	0.189048	2.93935	0	2.34099	1.44618	0.758077	0.293716	0	0	0	1.17104	0	0	0.141423	0.270547	0.676651	0	0.222125	2.06682	0.885655	0.244766	0.160601	0.197986	0.330418	0.354259	4.77218	0.556776	0	0.20902	0.607134	0.557032	1.57541	1.86246	0	0.242485	0.246978	0.40562	0	0.859937	1.21032	0.528087	1.32768	2.7857	1.05508	0.924484	0.219607	0.83086	1.23677	0	0
ARPC3P2	ENSG00000238137	0	0	0	0	0	0	0	0	0	0	0	0	0	0	0	0	0	0	0	0.501032	0	0.245447	0	0	0	0	0	0	0	0	0	0	0	0	1.97414	0	0	0	0	0.864902	1.40034	0	1.09721	0.31921	0	0	0.465273	0	0.979783	0	0	0.413196	0	0	0	0	0	0.878278	0	3.67282	0.424268	0.270547	0.338326	0	0	0	0.442828	0	0	0	0.330418	0.354259	1.43165	0.556776	0	0.20902	0	0	0	0.62082	0	0.48497	0	0.40562	0	0.573292	0	1.58426	1.77025	1.98978	0	0	0	0.207715	0	0.952645	0
RD3	ENSG00000198570	0	0	0	7.57928	2.58436	0	0	1.10628	0	0	1.10711	0	2.60729	0	0	0	0	0	0	15.031	1.15806	15.9541	0	1.53454	1.60779	1.07274	6.04918	0	0	4.15987	4.29102	4.75259	9.72616	3.4261	15.7931	3.72307	2.97775	11.4426	2.01374	0.864902	9.80236	1.81079	12.8007	5.10735	2.13071	0.790304	3.02427	0.378096	12.2473	4.76848	8.42757	5.37154	4.35894	2.64344	0.829775	0.687618	0.476524	7.61175	0.943543	7.34564	0.424268	0.270547	14.2097	1.91095	3.55401	12.4009	0	2.9372	8.51186	5.54362	2.97377	2.47981	13.8393	10.022	2.34481	1.46314	7.89275	3.34219	6.30166	6.82902	1.58131	31.5231	5.92747	8.11239	1.52979	6.59285	1.61375	5.80896	6.63842	5.5714	4.22033	4.62242	0.219607	1.66172	1.23677	1.90529	4.18284
AC105275.1	ENSG00000223649	0	0	0	0	0	0	0	0	0	0	0	0	0	0	0	0	0	0	0	0	0	0	0	0	0	0	0	0	0	0	0	0	0	0	0	0	0	0	0	0	0	0	0	0	0	0	0	0	0	0	0	0	0	0	0	0	0	0	0	0	0	0	0	0	0	0	0	0	0	0	0	0	0	0	0	0	0	0	0	0	0	0	0	0	0	0	0	0	0	0	0	0	0	0	0	0	0
SLC30A1	ENSG00000170385	6.59548	23.4479	12.3478	3.78964	10.3374	16.4605	2.76677	3.31884	19.9061	6.18296	11.0711	12.0347	8.69097	16.5789	2.00885	0	1.03698	3.70439	1.91785	4.50929	6.94834	10.7997	6.53402	12.2763	12.8623	4.29097	6.80533	8.89043	6.34171	12.4796	15.7337	7.72296	16.0196	13.1334	6.58045	17.0197	14.8887	4.90397	15.6065	17.7305	3.73423	8.32963	3.29162	13.0876	11.3638	9.08849	9.53809	13.0443	3.91913	10.2182	5.61838	4.75175	11.7502	19.3853	8.71263	12.3771	4.28872	1.75656	12.2661	6.12137	28.426	13.7979	2.36828	9.9022	9.77352	9.30067	5.31393	5.62962	3.85443	10.8893	8.59088	4.60537	3.34053	5.01099	6.74134	6.06157	2.42854	13.0903	5.1201	2.48328	8.49954	12.6092	8.89121	1.62248	13.1562	5.15962	10.086	1.58426	3.09793	0.795914	4.22033	5.5469	5.05096	20.5638	13.2511	10.4791	13.2456
AC105275.2	ENSG00000261314	0	0	0	0	0	0	0	0	0	0	0	0	0	0	0	0	0	0	0	2.00413	0	1.47268	1.63351	0	0	0	0	0	0	4.15987	0	1.18815	0	0	1.31609	0	0	6.53863	0.503435	0	1.86712	0	2.56015	0.638419	1.42048	0	0.465273	0.189048	2.44946	0	3.74559	2.27258	0	0.146858	0	0	0	2.34208	0.943543	2.44855	0	0.811641	1.69163	0.521168	0.222125	0	2.65697	0	0.321202	0	0	1.06278	2.86331	1.11355	0.293102	0	0	0	3.15083	1.24164	0	0	0	2.43372	0.611915	0.286646	1.21032	1.58426	0.885123	0.397957	2.11017	0.924484	0	0.207715	0	1.90529	0.929519
AL356310.1	ENSG00000228792	8.24435	0	0	0	0	0	0	0	0	0	0	0	0	2.07236	0	0	0	0	0	3.50723	0	1.47268	0	0.767271	0	0	0	0	0	0	0	1.78222	0	0.285508	2.63218	0	0	1.63466	0.503435	0	0.933558	0	1.82868	0	0.355119	0.395152	0.232636	0	1.46967	0	1.4046	2.06598	0	0	0	0	1.42957	1.4638	0	1.22427	0	0	1.3533	0.521168	0.666376	9.30067	0	0.244766	0	0	0.330418	1.06278	3.34053	2.22711	0.293102	0	0.607134	0	0.787707	0.62082	0	0.242485	0.246978	1.21686	0.611915	0.286646	0	0.528087	0.442561	0	1.58263	0.924484	0	0	0	0	0
LINC01693	ENSG00000227764	0	0	0	0	0	0	0	0	0	0	0	0	0	6.21707	0	0	0	0	0	3.00619	0	4.90895	1.63351	0	0	0	0	0	0	8.31974	0.286068	1.18815	0	0.571016	3.94827	0.531867	0	1.63466	0.503435	0	3.73423	1.08647	2.19441	0.31921	1.06536	0.395152	0.232636	0	3.42924	0.340606	3.74559	1.85938	0	0	0	0	0	2.63484	0.471772	2.44855	0	0	3.72158	0.347446	0	1.03341	0.442828	0	0	0	0.660837	1.06278	3.34053	4.45421	0.586203	0	1.21427	0	0.393854	0.62082	0.395328	0.242485	0.493956	2.83934	0.305957	2.29317	2.82407	3.69661	3.54049	0.795914	2.63771	0.924484	0	0.207715	0	0	0.23238
NEK2	ENSG00000117650	3.29774	0	0	20.2114	0	0	0	0	0	0	1.10711	3.43848	0.869097	6.21707	14.062	6.69603	9.33279	16.0524	1.91785	9.51961	17.3708	6.62708	13.8848	5.3709	6.43116	8.58193	0	0	4.52979	16.6395	2.00248	5.34667	1.43032	11.4203	4.60632	3.72307	4.63205	3.26931	3.52405	8.21657	5.60135	9.77827	1.82868	31.921	31.2505	10.6691	6.28118	9.64144	5.38881	17.0303	2.34099	5.16494	48.3274	16.7418	12.8615	29.5676	8.57744	4.68415	3.3024	9.79419	0.98996	1.62328	3.72158	13.8978	1.33275	5.16704	6.64241	5.62962	2.40902	11.0872	19.1643	8.50222	5.72662	3.34066	5.27583	5.43452	6.07134	4.45626	21.2681	4.34574	1.58131	3.39479	3.95165	2.0281	23.5587	22.9317	20.5754	5.80896	11.9492	7.16322	7.38558	14.3295	1.31764	3.73887	1.41345	8.57381	9.06281
FDPSP8	ENSG00000224763	0	0	0	0	0	0	0	0	0	0	0	0	0	0	0	0	1.03698	0	0	1.5031	0	0.981789	1.63351	0.767271	0	0	0	0	0	0	0	2.07926	0.572127	0.285508	1.31609	0	0	0	0	0	0.466779	1.81079	1.09721	0	0.355119	0.395152	0.232636	0.189048	0.979783	0	0.936397	1.65278	0.568558	0.146858	0	0	0.476524	0.878278	0	3.67282	0.424268	0	4.39823	0	0	2.06682	0.442828	0.244766	0	0	0.991255	1.41704	2.86331	0	0	0	4.24994	0	1.18156	1.86246	0.197664	0	0	1.62248	0.917872	1.43323	0.403438	0.528087	1.77025	1.19387	0.527542	1.38673	0	0	2.12018	0	0.23238
AC096637.2	ENSG00000231057	0	0	3.08694	0	0	13.7171	1.38338	0	12.2499	0	0	0	0	10.3618	14.062	0	1.03698	0	0	11.5237	0	7.60887	2.45026	0	0	1.07274	2.26844	0	0	12.4796	0.286068	7.42593	2.57457	1.99856	6.58045	0	0.661722	3.26931	0.503435	0.432451	6.5349	3.25942	8.41192	2.55368	0.710238	1.97576	4.65273	0	9.30794	1.36242	7.49118	7.64412	0	0.587432	0	0.687618	2.38262	7.31899	2.35886	4.89709	0.282846	0	9.81144	0.173723	0.666376	8.26726	2.21414	0.734299	0	0.395973	1.65209	6.0224	5.2494	6.12454	1.17241	0.627059	8.49988	0	7.08936	5.58738	0.395328	0.242485	0.246978	6.48991	0.611915	4.29969	2.01719	13.7303	13.7194	3.18365	6.85804	3.69794	0.439214	0.41543	0	0	0
AC096637.1	ENSG00000226868	0	0	0	8.84249	0	0	0	0	0	0	0	0	0	0	0	0	0	0	0	1.00206	0	1.96358	0	0	0	0	0	0	0	0	0	0.891111	0.286064	0	1.31609	0.531867	0	3.26931	0	0	1.40034	0	1.82868	0.957629	0	0.395152	0.465273	0	3.42924	0	1.87279	0.619793	0	0	0	0	0.476524	2.34208	2.83063	0	0	0	2.36828	0	0	0	0	0.244766	0	0	0	0.708518	2.38609	1.11355	0.293102	0	1.21427	0	0.393854	0	0	0	0	2.43372	0.305957	0.573292	0.403438	2.11235	0	0	0.527542	0	0	0.623145	0	0	0
LPGAT1	ENSG00000123684	39.5729	77.0432	21.6086	48.0021	56.8558	65.8421	45.6516	53.1014	113.312	47.918	29.892	65.3311	53.0149	31.0854	40.1771	57.5859	59.1077	56.8007	78.6317	11.5237	61.377	8.59066	62.0732	61.3817	62.7038	40.7642	40.832	8.89043	20.8371	24.9592	165.347	23.1689	52.6357	84.5104	9.87068	42.0175	55.2537	1.63466	51.8538	93.8419	8.40202	88.7287	6.2175	154.178	241.481	82.5868	43.2704	77.1315	7.83826	140.329	22.0053	16.7344	124.704	85.3245	137.743	139.586	106.265	18.7366	41.5159	4.89709	69.1558	84.4106	15.563	99.3694	57.9747	17.5679	34.5405	73.9194	82.3884	112.258	152.323	53.4931	41.518	38.4176	141.861	82.9809	16.9998	107.507	88.2232	29.7994	80.2515	194.715	95.3335	12.1686	77.7132	124.118	79.8808	46.4716	37.6177	52.9283	44.841	44.8375	65.4429	80.8012	75.443	35.2479	68.7844
RN7SL344P	ENSG00000241395	0	0	0	0	0	0	1.38338	0	0	10.8202	0	1.71924	0	0	0	0	0	0	0	0	0	0.490895	1.63351	0	0	0	0.756147	0	0	0	0	0	0	0.571016	0.658045	0	0	0	0	0.432451	0.466779	0	1.46294	0.31921	0.710238	0	0.697909	0.189048	0	1.70303	0	1.23959	0	0.881148	0	0	1.42957	1.4638	0	0	0.282846	0.541094	0.338326	0.521168	0.222125	0	0	0	0	0	0	0	0.477218	1.11355	1.46551	0	0	0	0.393854	0.62082	0	0.96994	0	2.0281	0.305957	0	0.403438	0	0.442561	0.397957	0	0	0	0.41543	0.706726	3.81058	0
RF00019.64	ENSG00000212205	0	0	0	0	0	0	0	0	0	0	0	0	0	0	0	0	0	0	0	0	0	0.245447	0	0	0	0	0	0	0	0	0	0	0	0	0	1.5956	0.661722	0	0	0	0.466779	0	0	0	0	0	0	0	0.489891	0	0	0.206598	0	0	0	0	0.953049	0	0	0	0	0	0	0	0	0	0	0	0	0	0	0.354259	0	0.556776	0	0.20902	0.607134	0	0	0	0	0	0	0	0	0	0	0.528087	0.885123	0	0	0	0	0	0	0	0
LPGAT1.AS1	ENSG00000229258	0	0	0	0	0	0	0	0	0	0	0	0	0	0	0	0	0	0	0	6.51342	0	4.41805	0	0	0	0	0	0	0	8.31974	0	1.48519	1.14425	0	1.31609	1.06373	0	1.63466	1.00687	0.432451	7.00168	0.724316	2.92588	1.27684	0	1.58061	0.930545	0	2.44946	0	2.34099	3.09897	0	0	0	0	0.953049	3.22035	0	3.67282	0.141423	0	3.38326	0	0.666376	3.10022	1.32848	0.244766	0	0	0.660837	2.47981	3.81775	5.01099	1.17241	0.20902	1.8214	0	0.393854	1.86246	0.395328	0.48497	0.740934	2.43372	0.305957	1.43323	0.403438	5.28087	1.32768	0	2.63771	0.924484	0	0	0	0	0
AC092814.1	ENSG00000233626	0	0	0	0	0	0	0	0	0	0	0	0	2.60729	2.07236	2.00885	1.33921	1.03698	0	0	0	0	0.981789	0	1.53454	0	1.07274	0.756147	0	0	4.15987	1.14427	1.48519	0.572127	2.28407	0.658045	0	1.98516	1.63466	2.01374	0.432451	1.40034	2.53511	0.365736	4.14972	4.61655	0	1.86109	2.83572	0	1.70303	0.468199	0.826391	1.70567	1.32172	0	0.687618	0.476524	0.585519	0.471772	1.22427	0.282846	0	1.01498	1.91095	2.88763	0	0	1.4686	0.642404	0.989932	1.32167	0.354259	0.954437	1.67033	1.46551	0.41804	0.607134	1.6711	1.57541	1.86246	1.58131	0.727455	1.72885	1.21686	0.917872	1.43323	0.403438	1.58426	0.885123	2.7857	1.58263	0.462242	0.878429	1.86944	1.23677	1.90529	1.85904
INTS7	ENSG00000143493	8.24435	10.0491	12.3478	6.31607	20.6748	0	35.968	59.7391	50.5308	24.7318	22.1422	24.0694	23.4656	20.7236	12.0531	39.5066	39.4051	38.2787	28.7677	9.51961	30.1095	9.327	37.5706	46.0363	48.2337	17.1639	12.8545	26.6713	42.5801	20.7994	47.2012	15.4459	28.0342	46.8233	6.58045	28.7208	33.4169	3.26931	13.5928	41.9478	6.5349	58.3074	8.04618	129.599	150.926	66.3855	26.2879	51.232	7.34837	73.2302	23.4099	11.3629	61.9728	61.5335	75.5095	99.7046	87.6805	9.66106	53.3102	13.467	42.4268	42.4759	10.1498	52.4643	35.7622	14.4677	30.5551	48.9533	44.6471	46.9228	83.2654	46.4079	36.7458	17.8168	40.1549	53.9271	16.3926	45.1196	87.0416	17.383	34.7888	58.1964	46.9258	12.1686	59.0498	63.922	40.3438	36.9661	50.0094	62.0813	50.1165	28.1968	56.439	58.9911	49.8242	36.2005	46.476
RF00568.2	ENSG00000212187	0	0	0	0	0	0	0	0	0	0	0	0	0	0	0	0	0	0	0	0	0	0	0	0	0	0	0	0	0	0	0	0.297037	0	0	0	0.531867	0	0	0	0	0	0	0	0	0	0	0	0	0	0	0	0	0	0	0	0	0	0	0	0	0	0	0.338326	0	0	0	0	0	0	0	0	0	0	0.556776	0	0	0.607134	0.278516	0.393854	0	0	0	0	0	0	0	0.403438	0	0	0	0	0	0	0	0	0	0
DTL	ENSG00000143476	8.24435	0	3.08694	41.686	10.3374	0	5.53353	15.4879	22.9686	23.1861	1.10711	46.4195	21.7274	12.4341	28.124	0	74.6623	118.541	38.3569	12.0248	52.1125	10.7997	100.461	61.3817	104.506	7.50919	1.51229	8.89043	23.5549	12.4796	5.14923	18.1193	14.5892	114.489	9.21264	31.3802	28.7849	6.53863	46.8195	29.8391	13.0698	76.7775	4.75456	175.565	121.806	95.6268	35.5934	52.7444	5.8787	122.959	9.36397	9.2969	271.202	93.5486	104.967	254.419	105.788	9.07554	17.4556	9.79419	8.90964	15.1506	9.13479	52.1168	21.7683	8.26726	40.2973	30.1063	16.0601	65.9295	109.699	46.7622	20.5204	7.23809	17.5861	24.2463	12.1427	33.1434	141.393	9.93312	14.8248	25.7034	15.5596	7.30115	94.5408	138.45	74.2327	41.7189	66.3842	84.7648	68.0529	54.0823	11.6392	63.5608	76.1498	28.5794	35.3217
RPL21P28	ENSG00000220749	11.5421	10.0491	3.08694	2.52643	2.58436	8.23026	8.3003	9.95651	9.18742	1.54574	7.74977	0	7.82187	4.14471	4.01771	11.3833	8.29581	7.40878	0	1.5031	2.31611	0	6.53402	3.06908	4.82337	4.29097	6.04918	2.22261	0	0	8.86811	5.94074	4.00489	12.5624	1.31609	4.25494	7.94066	1.63466	3.02061	3.89206	0	9.05395	1.82868	14.6836	15.9804	11.8546	8.37491	15.1238	0	11.9212	0	1.85938	8.33884	5.72746	19.4997	23.379	23.3497	1.17104	11.7943	0	15.1322	11.363	1.01498	13.8978	14.216	1.03341	3.09979	8.32205	13.3299	11.4832	8.59088	10.2735	0.954437	0.556776	11.431	22.9922	1.21427	13.0903	15.3603	3.72492	14.2318	8.97195	12.8429	0.40562	13.7681	6.01956	4.43782	3.16852	13.2768	16.7142	6.3305	30.508	12.5176	13.086	10.4242	10.4791	6.27425
MIR3122	ENSG00000264358	0	0	0	0	0	0	0	0	0	0	0	0	0	0	0	0	0	0	0	0.501032	0	0	0	0	1.60779	0	0	0	0	0	0	0	0	0	0	0	0	0	0	0	0	0	0	0	0	0	0	0	0	0	0	0	0	0	0	0	0	0	0	0	0	0	0.338326	0.173723	0	0	0	0	0	0	0	0	0.477218	0	0	0	0	0	1.18156	0	0	0	0	0	0	0	0	0	0	0	0	0	0	0.41543	0	0	0
RN7SKP98	ENSG00000252879	0	0	0	0	0	0	0	0	0	0	0	0	0	0	0	0	1.03698	0	0	2.00413	0	0.981789	0	0	0	0	0	0	0	0	0.572136	0.594074	0	0	1.31609	0	0	0	0.503435	0	0.466779	0	0.365736	0.638419	2.48583	0	1.39582	0.945239	0.489891	1.02182	0	1.44618	1.89519	1.17486	1.65955	1.37524	0	1.17104	0	0	0.424268	0	1.01498	1.38978	0.666376	0	0	0	0.160601	0.197986	0	0.354259	0	0.556776	0	0	0	0	0	1.86246	0.197664	0.242485	0.246978	0.811239	0.611915	0.573292	0	0.528087	1.32768	0	1.05508	0.462242	0	0.207715	1.76682	0	0.23238
AL606468.1	ENSG00000229983	0	0	0	0	0	0	0	0	0	0	0	0	0	0	0	0	0	0	0	7.01445	0	3.68171	0	0.767271	0	0	0	0	0	0	0.286068	0.297037	0.858191	0.285508	0	0	0.330861	0	0	0	0.466779	0.724316	1.09721	0.957629	0.355119	0	0	0	0.489891	0	1.4046	1.03299	0.189519	0.146858	0	0	0.953049	1.4638	1.41532	0	0	0	2.02995	0.521168	0	0	0.885655	0.244766	0	0	0	0.708518	1.43165	2.78388	1.46551	0	1.21427	0.557032	2.36312	1.24164	0.197664	0.242485	0	2.43372	0.305957	2.29317	0.403438	0	2.65537	0	0.527542	1.38673	0	0	0.706726	0	0.23238
LINC02608	ENSG00000226251	0	0	0	0	0	0	0	0	0	0	0	0	0	0	8.03541	0	0	0	0	2.50516	0	2.45447	0	0	0	1.07274	0	0	0	4.15987	0	2.67333	0.572127	1.42754	3.29023	0	0	3.26931	0	0.432451	2.33389	1.44863	2.92588	1.27684	1.06536	1.58061	1.16318	0.378096	3.91913	0	3.27739	5.37154	0.189519	0.881148	0.414887	0	0	4.09863	2.35886	3.67282	0.141423	0	1.3533	0.173723	0	6.20045	0.885655	0.489533	0	0	0.660837	2.12555	2.38609	2.78388	0	0	5.46421	0.835548	5.1201	3.72492	0.395328	0.242485	0.246978	2.0281	0	0.573292	2.82407	2.64043	3.98305	0.397957	4.22033	0	0.219607	0.207715	0	0	0
PPP2R5A	ENSG00000066027	0	20.0982	6.17388	0	5.16871	0	1.38338	3.31884	3.06247	4.63722	0	0	4.34548	4.14471	6.02656	0	1.03698	0	1.91785	4.50929	6.94834	9.57245	2.45026	9.97452	11.2545	2.14548	2.26844	4.44522	0	12.4796	12.587	4.75259	6.86553	7.1377	1.97414	11.1692	11.911	6.53863	12.5859	10.3788	7.00168	4.70805	6.58324	5.74577	6.74726	6.32243	11.6318	8.88525	4.89891	8.51514	4.68199	5.99134	5.8751	6.02118	2.90421	16.5028	1.42957	3.51311	3.3024	8.56991	22.6277	18.1266	5.75154	6.42774	1.99913	7.23386	2.21414	5.38486	5.62104	3.36577	3.6346	10.2735	8.58993	6.68132	2.93102	6.89765	4.24994	6.9629	7.48322	3.72492	4.94159	5.57716	7.16236	2.0281	4.89532	6.01956	3.22751	4.75278	5.7533	4.77548	10.5508	6.93363	6.149	9.97032	4.94708	3.81058	7.90091
AL360091.2	ENSG00000230063	0	0	0	0	0	0	0	0	0	0	0	0	0	0	0	0	0	0	0	0.501032	0	0	0	0	0	0	0	0	0	0	0	0.297037	0.286064	0.285508	0	0	0	0	0	0	0	0	0.365736	0.31921	0	0	0.232636	0	0.489891	0	0	0	0	0	0	0	0	0.292759	0	0	0	0	0.338326	0	0	0	0	0	0	0	0	0.354259	0	0.556776	0.586203	0	0	0	0	0.62082	0	0	0	0.811239	0	0.286646	0	0	1.32768	0	1.05508	0	0	0.207715	0	0	0
AL360091.3	ENSG00000234915	0	0	0	0	0	0	0	0	0	0	0	10.3154	0	0	0	0	0	0	0	0.501032	0	0.245447	1.63351	0.767271	0	0	0	0	0	0	0	0	0	0.285508	0	0	0	0	0	0	0	0	0	0	0.710238	0	0	0.189048	0	0	0	0	0	0.146858	0	0	0	1.17104	0	0	0.424268	0	0	0.347446	0	0	0	0.244766	0	0	0	0.354259	0	0.556776	1.46551	0	0.607134	0	0	0	0	0	0	1.21686	0	0.573292	0	0	0	0	0	0	0	0	0	0	0
RPL23AP18	ENSG00000225338	0	0	0	1.26321	5.16871	0	0	0	0	0	0	0	0	2.07236	0	0	0	0	0	1.00206	0	0	0.816753	0	3.21558	1.07274	1.51229	0	0	4.15987	0.572136	0.594074	0	0.285508	1.31609	0.531867	1.32344	0	1.00687	0.432451	1.40034	0.362158	0.365736	0.31921	0	1.18546	1.62845	0.189048	0.489891	0	1.4046	1.03299	0.758077	0.293716	0.414887	1.37524	0	0	0.471772	0	1.27281	0.270547	0	0.173723	0.666376	0	0	0.244766	0.321202	0	0.991255	1.06278	0.477218	0.556776	0	0.20902	0	0.835548	1.18156	0	0	0.242485	0.493956	0	0.305957	1.71987	0.403438	0.528087	1.32768	0.397957	1.05508	0.924484	0	0.83086	0.176682	0	0
SNORA16B	ENSG00000201544	0	0	0	0	0	0	0	0	0	0	0	0	0	0	0	0	0	0	0	0	1.15806	0.736342	0	0	0	0	0	0	0	0	0	0	0.572127	0.856525	0	0	0.330861	0	0	0	0	1.08647	0	1.59605	2.13071	0	0.697909	0.378096	0	0	0.468199	0.619793	0.189519	0	0	0	2.38262	0	0	0	0.424268	0	1.69163	0.347446	0	0	0	0	0.160601	0	0.330418	0	0.477218	0	0	0.41804	0	0	0.393854	0	0.395328	0.96994	0.246978	0	0	0	0.403438	0	0.885123	0.397957	0	0	0	0.83086	0	0	0
AL360091.1	ENSG00000229832	0	0	0	0	0	0	0	0	0	1.54574	0	0	0	4.14471	0	0	1.03698	0	1.91785	1.00206	2.31611	0.981789	0	0.767271	0	1.07274	0	0	5.43575	0	1.14427	1.18815	0.572127	1.14203	0.658045	0	0.661722	0	1.00687	0.432451	0	0	0.731471	0.638419	0.710238	0	0.697909	1.51238	0.489891	1.02182	0	1.03299	0.379038	0.293716	0.829775	0.687618	0	0.878278	0	0	1.13138	0	1.01498	1.21606	0	1.03341	0	0	0.160601	0	0.660837	0	2.38609	1.11355	0.586203	0.627059	2.42854	0.557032	0.787707	1.24164	0.395328	0.242485	0.740934	0.811239	0	0.859937	0	1.05617	0.885123	1.59183	0	0.462242	0	1.24629	1.9435	0	0.46476
TMEM206	ENSG00000065600	13.191	16.7485	24.6955	1.26321	12.9218	2.74342	15.2172	3.31884	0	9.27444	18.8209	15.4732	25.2038	10.3618	4.01771	16.0705	24.8874	20.9916	51.7819	14.5299	20.845	16.445	16.3351	20.7163	14.4701	16.0911	10.5861	13.3356	0.905959	12.4796	30.8954	15.1489	39.4768	24.8392	12.5029	17.0197	18.5282	4.90397	35.2405	23.3524	14.0034	32.2321	8.41192	47.243	95.527	37.1443	19.7741	34.9739	11.7574	37.4666	13.1096	14.4618	54.392	31.4276	40.659	55.6971	37.6454	9.3683	31.1369	4.89709	20.9306	18.1266	17.9313	30.9227	28.4321	6.20045	13.7277	28.3929	33.7262	32.2718	38.3285	19.8385	19.5659	9.4652	38.9825	44.9393	10.3213	22.8383	29.1452	17.383	16.6038	41.4649	33.589	8.11239	37.6328	34.6841	26.6269	25.8763	28.3239	21.8876	24.2669	27.7345	21.3019	30.5341	19.7883	18.1003	12.0837
NENF	ENSG00000117691	6.59548	13.3988	9.26082	11.3689	5.16871	2.74342	5.53353	13.2753	0	0	7.74977	17.1924	6.95277	6.21707	8.03541	17.4097	8.29581	12.348	17.2606	3.50723	4.63222	2.20903	9.80103	19.949	14.4701	8.58193	17.3914	6.66782	0.905959	0	54.0669	5.94074	36.9022	46.5378	3.94827	29.2527	29.1157	1.63466	30.2061	38.0557	1.40034	30.7834	5.48603	41.4972	55.3986	38.3297	14.6561	38.1877	5.38881	44.2787	5.61838	5.16494	40.3676	31.8682	30.2868	35.0685	20.014	7.02623	12.7378	6.12137	50.6294	39.2293	4.73656	36.6555	34.4294	8.26726	10.6279	30.1063	66.4888	84.1442	39.9806	13.1076	11.4532	6.12454	25.2067	35.3243	10.3213	27.2946	26.782	10.5539	30.0449	47.0421	28.1555	4.0562	34.8791	22.645	12.1032	13.7303	23.0132	15.5203	9.49575	18.0274	40.6273	36.7656	37.9865	14.2897	23.238
AC092803.1	ENSG00000224535	0	0	0	0	0	0	0	0	0	0	0	0	0	0	0	0	0	0	0	1.5031	0	1.22724	0	0	0	0	0	0	0	0	0	1.78222	0	0.285508	3.29023	0	0.330861	0	1.00687	0.432451	1.86712	0.362158	1.82868	0.638419	0	0	0.930545	0	0.979783	0	3.27739	1.65278	0	0	0.829775	0	0	1.17104	1.88709	0	0	0	3.38326	0.521168	0	3.10022	0	0	0.321202	0	0	1.41704	0.477218	3.89743	0.293102	0	1.8214	0	1.57541	1.86246	0	0.48497	0.493956	2.43372	0.305957	1.43323	1.21032	2.11235	0.885123	0	2.11017	0.462242	0	0	0	0	0
AC092803.3	ENSG00000286213	0	3.3497	0	0	0	0	0	1.10628	0	0	1.10711	0	0	4.14471	0	0	0	0	0	6.01239	0	2.94537	0	0.767271	0	0	0	0	0	4.15987	0.572136	2.67333	0	1.14203	3.29023	1.06373	0	3.26931	0	0	4.20101	1.44863	3.65736	0.31921	1.77559	0	1.39582	0	4.89891	1.02182	4.21379	5.99134	0.189519	0.293716	0	0	0	5.56243	0.471772	2.44855	0	0	4.73656	0	0	5.16704	2.21414	0.734299	0	0	1.32167	5.31388	3.81775	5.01099	0.293102	0.20902	0	0.835548	3.15083	0.62082	0	0.727455	0.740934	2.83934	0.305957	1.71987	1.21032	3.69661	5.31074	2.7857	7.38558	1.84897	0	0.41543	0	0	0.46476
LINC01740	ENSG00000228067	0	0	0	0	0	0	0	0	0	0	0	0	0	0	0	0	0	0	0	0.501032	0	0.245447	0	0	0	0	0	0	0	0	0	0.594074	0	0	0.658045	0	0	0	0	0	0.466779	0	1.09721	0	0.355119	0	0	0.567144	1.46967	0.340606	0.468199	0.619793	0	0	0	0	1.42957	1.4638	0	0	0	0	0	0	0.444251	0	0	0	0	0	0	0	2.38609	0.556776	0	0.41804	1.21427	0.278516	0.393854	0	0	0	0	0.811239	0	0	0.806877	1.05617	0	0.397957	1.05508	0	0	0.207715	0	0	0
AC092803.2	ENSG00000260805	3.29774	0	3.08694	0	2.58436	2.74342	8.3003	0	0	4.63722	3.32133	3.43848	1.73819	2.07236	0	0	0	1.2348	3.83569	3.50723	0	6.87253	0	1.53454	1.60779	0	0	4.44522	0	4.15987	3.43282	0.891111	3.71883	3.14059	2.63218	10.6373	6.28635	3.26931	2.01374	2.59471	0.933558	3.25942	3.29162	2.87289	1.42048	0.395152	2.32636	2.26857	3.42924	1.70303	3.74559	1.85938	4.54846	3.08402	0	2.06285	0	2.04932	0.943543	4.89709	2.12134	5.68148	1.69163	1.21606	1.55488	1.03341	0.885655	1.4686	1.44541	3.95973	0.660837	1.77129	1.43165	1.67033	2.93102	1.88118	4.24994	0.557032	2.36312	1.24164	0.790655	1.93988	1.48187	2.83934	1.52979	1.43323	1.61375	0.528087	1.32768	0.795914	3.16525	0.462242	2.19607	3.11573	3.53363	0.952645	1.1619
ATF3	ENSG00000162772	1.64887	40.1964	12.3478	44.2125	69.7776	10.9737	1.38338	9.95651	12.2499	7.7287	7.74977	1.71924	6.08368	6.21707	6.02656	0	6.22186	16.0524	3.83569	9.51961	6.94834	10.5542	13.8848	39.1308	0	2.14548	11.3422	20.0035	0	16.6395	117.002	19.6044	13.7311	10.5638	13.819	52.123	66.8339	16.3466	68.9706	67.8948	9.80236	21.7295	17.1896	18.8334	18.1111	28.0558	5.118	27.9791	11.2675	12.943	9.36397	28.9237	18.9519	33.0431	11.202	8.25142	13.3427	7.31899	9.43543	4.89709	18.9507	16.7739	16.578	25.8847	7.77439	8.26726	10.185	34.512	41.2745	12.2752	11.5646	12.3991	18.6115	23.3846	22.8619	6.06157	6.07134	56.2602	16.5418	9.93312	9.68553	14.0641	3.45769	10.5461	30.2898	19.4919	9.68252	21.6516	20.3578	16.3162	24.2669	14.3295	13.396	27.2107	19.2583	42.869	24.6323
AL590648.2	ENSG00000235862	0	0	0	0	0	0	1.38338	0	0	0	0	0	0	0	0	0	1.03698	0	0	0.501032	0	0.981789	0	0.767271	0	0	0	0	0	0	0	0	0	0.285508	0.658045	0	0	0	0	0	0.466779	0	0	0.31921	0.710238	0	0	0	0.489891	0	0	0.206598	0	0	0	0	0	0.585519	0	1.22427	0	0	0.676651	0	0	0	0.442828	0	0	0	0	1.41704	1.90887	1.67033	0	0	0.607134	0	2.36312	0	0	0	0	0.811239	0.611915	0.286646	0.403438	0.528087	0	1.19387	0	0	0	0	0	0	0
FAM71A	ENSG00000162771	0	0	0	0	0	0	2.76677	0	0	0	4.42844	0	0	0	0	0	0	0	0	0.501032	0	0.736342	0.816753	0	0	0	0	0	0	0	0	0.297037	0	0.285508	1.97414	0	0	0	0	0	1.86712	0	2.56015	1.27684	0	0	0	0	2.44946	0	0.468199	2.06598	0	0	0	0	0.953049	0.292759	0.943543	0	0	0	1.01498	0	0.888502	2.06682	0.885655	0	0	0	0	0.354259	2.38609	0.556776	0	0	1.8214	0.278516	0.393854	1.24164	0	0	0	0.40562	0	0	0	1.58426	1.32768	0	0	0.462242	0	0	1.23677	0	0
AL590648.1	ENSG00000226036	0	0	0	0	0	0	0	0	0	0	0	0	0	0	0	0	0	0	0	1.00206	0	0.736342	0	0	0	0	0	0	0	0	0	0.297037	0	0.285508	1.31609	0	0	1.63466	0	0	1.40034	0	0.365736	0	0	0	0.465273	0	0	0	0.936397	0.413196	0.189519	0	0	0	1.42957	2.04932	0	3.67282	0	0	0.338326	0.173723	0	0	0	0.489533	0	0	0.330418	0.708518	0.954437	0	0	0	0.607134	0	1.18156	1.24164	0	0.242485	0	0.40562	0	0.286646	0.403438	1.05617	1.32768	0	1.58263	0	0	0	0	0	0
AL590648.3	ENSG00000237980	0	0	0	0	0	0	0	0	0	4.63722	0	0	0	2.07236	0	0	0	0	0	2.50516	0	2.20903	0	0	0	0	0	0	0	4.15987	0	2.3763	0.286064	0.571016	2.63218	0.531867	0	1.63466	0	0	3.73423	2.89726	1.46294	0.31921	0.710238	1.97576	0.697909	0.756192	2.44946	0	4.68199	3.51216	0	0.146858	0	1.37524	4.28872	3.22035	0.471772	1.22427	0.282846	0.541094	1.3533	0.694891	1.11063	4.13363	2.21414	0.244766	0.803005	0	0.330418	0.354259	1.90887	3.34066	0	0.41804	2.42854	0.278516	0.787707	1.24164	0	0.242485	0.493956	2.0281	0.305957	1.43323	1.21032	3.16852	0.885123	0	3.69279	0.462242	0.219607	0.41543	0	0	0
BATF3	ENSG00000123685	0	3.3497	0	0	0	0	0	1.10628	3.06247	0	0	0	0.869097	2.07236	0	0	0	1.2348	0	7.51548	2.31611	4.90895	4.08376	5.3709	3.21558	1.07274	6.04918	0	5.43575	4.15987	6.2935	4.15852	3.1467	1.99856	6.58045	0.531867	3.30861	8.17329	4.53092	5.18941	4.66779	5.07021	6.2175	3.1921	0.355119	1.97576	3.48955	2.45762	4.89891	3.06545	2.80919	3.30556	1.89519	2.93716	0	2.06285	2.38262	5.26967	0.471772	3.67282	2.40419	0.541094	8.11981	2.43212	0.888502	5.16704	3.09979	2.44766	2.40902	4.55369	2.97377	5.31388	5.72662	4.45421	2.63791	2.92628	3.64281	4.17774	3.15083	8.07066	2.96496	4.36473	2.46978	4.46182	4.58936	4.29969	6.45501	8.97748	3.09793	0.397957	6.3305	2.77345	1.97646	2.07715	0.883408	1.90529	0.23238
NSL1	ENSG00000117697	28.0308	10.0491	43.2171	20.2114	77.5307	2.74342	56.7187	64.1642	30.6247	30.9148	65.3195	32.6656	44.3239	31.0854	20.0885	14.7313	69.4774	55.5659	57.5354	18.5382	39.3739	16.1995	84.9423	75.9598	65.9194	43.9824	64.2725	35.5617	41.6741	24.9592	59.7882	42.1793	82.3863	88.5075	19.0833	75.5251	85.6929	14.7119	45.3092	67.0299	9.80236	61.2047	16.0924	155.136	137.786	88.9092	59.0896	138.761	15.6765	109.334	46.3517	28.3039	169.051	115.284	72.6053	160.903	77.6735	27.5194	49.0643	18.3641	60.8118	85.4928	23.6828	84.2556	78.8545	29.9688	74.395	102.557	104.07	93.0536	112.673	86.7935	69.1966	37.304	115.482	118.723	38.8566	88.2896	159.905	31.6618	75.3099	120.273	94.5926	21.0922	117.794	158.802	74.2327	85.022	68.597	71.6322	69.108	73.0342	80.3762	92.4332	59.7184	43.8217	95.2757
TATDN3	ENSG00000203705	24.733	0	3.08694	3.78964	12.9218	0	5.53353	4.42512	0	9.27444	6.64266	12.0347	9.56007	10.3618	14.062	0	4.14791	7.40878	3.83569	10.5217	2.31611	10.7997	5.71727	12.2763	6.43116	6.43645	7.56147	4.44522	7.24767	4.15987	14.8755	4.45556	9.72616	13.1334	5.92241	11.7011	9.92582	4.90397	7.55153	14.2709	3.26745	10.1404	5.48603	32.8786	33.0261	15.0158	8.14227	20.9843	6.36859	16.6897	9.83217	5.57814	17.4358	21.1476	21.1593	15.1276	21.4436	5.56243	10.8507	6.12137	15.5565	11.363	5.41321	16.8511	15.5488	4.13363	7.08524	9.30112	25.2144	21.9765	20.1555	11.3363	10.4988	6.12454	24.3274	15.8855	4.24994	14.4828	16.9357	8.69148	16.8014	19.3988	16.5475	11.763	11.0145	15.4789	11.2963	16.3707	14.6045	11.5407	11.6059	6.47139	7.46664	9.76261	1.06009	4.76323	7.90091
AC104333.3	ENSG00000236905	0	0	0	0	0	0	0	1.10628	0	0	0	0	1.73819	0	0	0	0	0	0	1.00206	0	0.736342	0	0	0	1.07274	0	0	5.43575	0	0.286068	0.891111	0.286064	0.571016	1.31609	0.531867	0	0	2.01374	0	0	0	0.731471	0	1.06536	0.395152	0.697909	0.756192	0	0	0.468199	1.03299	0	0.587432	0.414887	0.687618	0	0	2.35886	0	0.707114	0.541094	2.02995	0.173723	1.777	0	0.442828	1.22383	0.803005	0	0.991255	0	0	0.556776	0.586203	0	1.21427	0.278516	0.393854	0	0	0.48497	0.493956	1.21686	0	1.71987	0	0	1.32768	0	0	0.462242	0.439214	0.41543	1.06009	0	1.39428
SPATA45	ENSG00000185523	0	0	0	0	0	0	0	0	0	0	0	0	0	0	14.062	0	0	0	0	1.5031	0	0.981789	0.816753	0	0	1.07274	0	0	0	8.31974	0.572136	1.48519	0.572127	0.285508	2.63218	0	0	1.63466	0	0	1.40034	0.724316	0.731471	1.59605	0.710238	0.395152	0.465273	0.189048	1.46967	0.681211	1.4046	1.65278	0	0.146858	0	0	0.953049	0.585519	0	1.22427	0.141423	0.541094	0.676651	0.173723	0	2.06682	0	0.244766	0.321202	0.197986	0	1.41704	0.954437	2.22711	0.293102	0	1.8214	0.557032	0	0	0	0	0	0	0	1.43323	0.403438	1.58426	1.32768	3.58161	1.05508	0.924484	0.439214	0	0	0	0
FLVCR1.DT	ENSG00000198468	1.64887	0	3.08694	12.6321	0	0	2.76677	3.31884	15.3124	3.09148	0	0	0	0	4.01771	2.00881	4.14791	2.46959	19.1785	10.0206	1.15806	11.2906	1.63351	7.67271	0	1.07274	1.51229	2.22261	7.24767	0	4.29102	4.75259	5.72127	3.14059	9.87068	2.65934	1.98516	4.90397	2.01374	3.45961	4.20101	6.15669	10.2406	4.14972	6.03702	4.34667	6.04855	2.26857	3.91913	4.08727	3.27739	7.23092	2.84279	1.46858	1.24466	2.06285	4.28872	11.7104	3.3024	6.12137	2.68703	0.811641	9.47312	2.08467	1.11063	6.20045	1.32848	2.2029	4.65743	6.13758	6.93879	7.43944	7.63549	8.35165	3.81032	3.34432	7.89275	2.22813	3.15083	3.72492	3.36028	2.66734	0.246978	12.1686	2.44766	6.8795	3.63095	5.28087	16.8173	6.36731	5.80296	2.31121	0.219607	5.19288	1.06009	0	0
AC104333.1	ENSG00000235182	0	0	0	0	0	0	0	0	0	0	0	0	0	0	0	0	0	0	0	0	0	0	0	0	0	0	0	0	0	0	0	0	0	0	0	0	0	0	0	0	0	0	0	0	0	0	0	0	0	0	0	0	0	0	0	0	0	0	0	0	0	0	0	0	0	0	0	0	0	0	0	0	0	0	0	0	0	0	0	0	0	0	0	0	0	0	0	0	0	0	0	0	0	0	0	0	0
AC104333.2	ENSG00000236317	0	0	0	0	0	0	0	0	0	4.63722	0	0	0	0	0	0	0	0	0	0	0	0.490895	0.816753	0	0	0	0	0	0	0	0	0	0	0	0	0	0	0	0	0	0.933558	0.724316	0.365736	0.957629	0.355119	0	0.930545	0.189048	1.95957	0	1.87279	0.413196	0	0	0	2.06285	0	0.878278	0	0	0	0	1.3533	0	0.222125	0	0	0.489533	0	0	0.991255	1.41704	0.954437	1.67033	0.293102	0	0	0	0.393854	0	0	0.48497	0	0.811239	0.305957	0.859937	0.403438	0.528087	0.442561	0.795914	1.05508	1.38673	0.219607	0	0	0	0
FLVCR1	ENSG00000162769	47.8172	13.3988	3.08694	8.84249	25.8436	5.48684	23.5175	24.3381	33.6872	13.9117	25.4635	30.9463	26.942	10.3618	12.0531	13.3921	34.2202	39.5135	32.6034	16.033	32.4256	10.3088	48.1884	53.709	45.0181	23.6003	46.8811	13.3356	10.8715	8.31974	56.6415	15.743	74.0905	53.6755	9.87068	49.4636	48.9674	8.17329	51.3504	57.0836	9.80236	40.9239	5.48603	97.3589	120.74	71.9177	44.8988	82.6139	6.36859	91.9635	22.4735	9.5035	93.0539	65.0581	44.3929	109.331	69.5726	8.49002	40.1006	13.467	42.2854	34.0889	6.08986	55.5913	60.8624	16.5345	31.4408	42.3446	67.7737	99.9831	72.0312	38.6142	26.247	16.7033	74.7409	65.8412	17.6069	42.3344	89.0109	21.7287	52.9739	70.8056	52.1124	8.51801	58.1319	59.6223	35.906	41.1908	35.4049	43.7753	23.2118	25.4233	37.1136	61.0682	44.3471	53.3481	65.9959
AC104333.4	ENSG00000282718	0	0	3.08694	0	0	0	0	0	0	0	0	0	0	2.07236	6.02656	0	0	0	0	3.00619	0	1.71813	0	0	0	0	0	0	0	0	0	1.18815	0.286064	0.856525	1.31609	0	0.330861	3.26931	0	0.864902	2.33389	0.362158	3.29162	0	0	0	0.465273	0	3.42924	0	1.4046	2.47917	0.568558	0	0	0	0	3.51311	0	1.22427	0	0	3.04493	0.521168	0.222125	4.13363	0.442828	0.244766	0	0	1.32167	0.708518	1.90887	3.89743	0	0	2.42854	0	0.393854	3.1041	0	0	0.246978	2.43372	0	1.43323	0.403438	3.16852	5.31074	1.59183	0.527542	2.31121	0	0	0	0	0
VASH2	ENSG00000143494	29.6796	13.3988	18.5216	31.5803	7.75307	5.48684	27.6677	30.9758	13.7811	15.4574	24.3564	41.2618	26.942	26.9406	8.03541	19.4185	49.7749	62.9747	67.1246	21.5444	22.0031	26.7538	51.4554	19.1818	6.43116	39.6914	15.8791	6.66782	28.9907	24.9592	10.2985	21.3867	42.6235	32.2624	27.6379	30.3164	30.7701	19.6159	54.371	48.867	14.4701	38.7509	17.921	71.8222	79.5466	46.6279	22.5657	23.2529	24.4946	11.24	15.4506	23.5521	39.42	10.4269	34.0208	28.1923	66.7134	25.7628	33.4958	4.89709	9.75817	21.9143	26.7277	28.838	30.6533	20.6682	31.4408	30.351	18.1479	32.4698	42.624	30.8205	16.2254	26.1685	30.7757	30.7259	24.8925	28.4086	32.6898	29.1785	28.6612	18.1864	20.4992	12.1686	28.1481	31.8177	28.2407	43.8312	35.4049	62.4792	35.8728	23.1121	16.4705	39.2581	36.7498	27.6267	37.4131
ANGEL2	ENSG00000174606	6.59548	10.0491	15.4347	39.1596	18.0905	13.7171	29.051	26.5507	47.4684	51.0094	19.928	29.2271	22.5965	10.3618	6.02656	35.489	23.8505	30.8699	28.7677	7.01445	12.7386	9.327	20.4188	17.6472	14.4701	21.4548	21.1721	28.8939	14.4953	12.4796	21.7412	16.337	36.6161	33.9755	4.60632	45.7406	35.4021	4.90397	23.158	54.9213	6.06813	35.8536	8.04618	106.935	72.4443	50.5794	25.3574	57.4706	4.40902	55.5187	14.046	7.64412	58.9405	52.1346	54.7651	66.6989	60.5186	11.1249	18.3991	4.89709	53.5992	63.308	5.41321	47.4263	27.3214	12.4009	16.3846	43.0789	41.4351	43.755	52.2061	31.8833	21.952	21.7143	44.2583	47.4475	20.6426	36.4856	55.1395	14.2789	43.2884	48.012	45.197	8.51801	45.8936	31.2444	25.4166	32.2133	31.8644	40.1936	35.8728	32.3569	55.9998	41.9584	26.8556	27.6267	35.3217
RPS6KC1	ENSG00000136643	44.5195	16.7485	58.6518	41.686	18.0905	19.2039	33.2012	22.1256	18.3748	24.7318	30.9991	60.1734	38.2403	43.5195	6.02656	20.7577	21.7765	37.0439	17.2606	11.5237	32.4256	10.5542	27.7696	43.7345	41.8025	25.7458	35.5389	31.1165	23.5549	20.7994	74.0916	19.9015	60.9315	64.8104	11.1868	62.7603	53.2686	8.17329	35.2405	69.1922	8.8688	32.9564	3.29162	61.2882	94.8167	28.4509	36.0586	50.2867	6.85848	81.0641	14.9824	13.2223	82.0618	66.3798	38.9994	62.5732	31.9271	10.5393	30.1934	6.12137	55.2963	83.8695	12.8564	60.9767	63.0836	16.5345	41.6258	64.3735	75.1613	101.963	97.4734	60.9325	33.4053	23.9414	64.4824	85.2801	36.4281	71.0216	88.6171	23.5912	67.9963	101.844	83.9725	4.86744	55.0723	51.5962	39.9404	31.6852	32.307	37.4079	29.0148	53.6201	77.7409	73.9466	38.5166	45.727	58.7921
RPL31P13	ENSG00000228646	0	0	0	0	0	0	0	0	0	0	0	0	0	0	0	0	0	0	0	2.50516	0	0.245447	0	0	0	0	0.756147	0	0	0	0	0	0	0.285508	1.31609	0	0	1.63466	0	0	0.466779	0	1.09721	0.31921	0	0	0	0	0.979783	0.340606	0.468199	0.206598	0	0	0	0	0	0.585519	0	0	0	0	1.69163	0	0	0	0	0	0	0	0.330418	0	0	0.556776	0	0	1.21427	0	0	0	0	0.242485	0	0.811239	0	0.573292	0.403438	1.05617	0.442561	1.19387	0.527542	0	0	0	0	0	0
AL592402.1	ENSG00000225233	0	0	0	0	0	0	0	0	0	0	0	0	0	0	0	0	0	0	0	0.501032	0	0.490895	0	0.767271	1.60779	0	0	0	0	0	0	0.297037	0.286064	0.285508	1.31609	0	0	1.63466	0	0	0.933558	0	0	0.31921	0	0	0.465273	0	0.489891	0	0	1.85938	0	0	0	0	0	0.292759	0	2.44855	0	0	0.338326	0.173723	0.444251	0	0	0	0	0	0.991255	0	1.90887	1.67033	1.17241	0	1.8214	0.278516	1.18156	0.62082	0.197664	0	0.246978	1.21686	0	0.286646	0.806877	0	1.32768	0	2.11017	0	0.219607	0	0	0	0.697139
AC096639.1	ENSG00000228255	0	0	0	0	0	0	0	0	0	0	0	0	0	0	0	0	0	0	0	0	0	0	0	0	0	0	0	0	0	0	0	0	0	0	0	0	0.330861	0	0	0	0	0	0	0.31921	0	0	0	0.189048	0	0	0.468199	0.413196	0	0.146858	0	0	0	0	0	0	0	0	0.676651	0	0	0	1.32848	0.244766	0	0	0	0	0	2.78388	0	0	0.607134	0	0.393854	0	0	0	0.740934	0.40562	0	0.573292	0	1.05617	0.442561	0.795914	1.05508	0.462242	0.219607	0	0	0	0
PROX1.AS1	ENSG00000230461	6.59548	0	9.26082	16.4218	7.75307	35.6644	9.68368	11.0628	0	9.27444	23.2493	0	7.82187	8.28943	26.1151	0	2.07395	0	23.0142	20.0413	9.26445	16.445	1.63351	8.43998	8.03895	6.43645	3.02459	2.22261	9.96555	8.31974	3.14675	15.4459	9.15403	31.9769	15.135	12.2329	12.5727	9.80794	8.05496	10.3788	15.4037	5.43237	25.6015	10.8531	5.32678	13.8303	12.795	12.8553	24.0047	3.06545	21.0689	32.4359	4.16942	9.98635	3.3191	15.8152	10.007	22.2497	12.2661	18.3641	3.1113	4.32875	21.6528	5.90658	11.1063	14.4677	27.8981	10.0354	5.78164	12.4731	17.5122	23.7354	26.7242	22.8278	6.74134	5.43452	26.7139	6.40587	22.0558	28.5577	5.53459	15.519	15.5596	17.4416	15.6038	14.6189	12.1032	33.2695	30.0942	6.76527	23.7394	23.5743	9.2235	19.7329	14.8413	6.66852	23.4704
LINC00538	ENSG00000281664	0	0	0	0	0	0	0	0	0	0	0	0	3.47639	0	0	0	0	0	3.83569	3.00619	0	3.43626	0	0	0	0	0	2.22261	0	4.15987	0	2.3763	0.572127	0.285508	4.60632	0	0.992582	1.63466	0	0.864902	6.06813	1.08647	1.82868	0.638419	1.77559	0.790304	1.39582	1.13429	5.8787	1.02182	4.68199	4.33855	0.379038	0.587432	0	4.12571	0.953049	3.51311	4.24595	2.44855	0.282846	0.270547	4.05991	1.04234	0.444251	0	5.75676	0.734299	0.481803	0.593959	0.660837	2.47981	4.77218	3.34066	0	0	3.64281	0.835548	3.93854	0	0	0.96994	0.493956	3.65058	0.305957	2.00652	0.806877	3.69661	4.42561	0.795914	3.69279	1.38673	0.658821	1.24629	3.00359	0.952645	1.85904
PROX1	ENSG00000117707	98.9321	110.54	126.565	107.373	111.127	329.21	182.607	76.3332	162.311	114.385	97.4257	118.628	414.559	103.618	34.1505	28.7929	2.07395	18.522	228.224	18.0372	113.489	19.6358	78.4082	97.4434	131.839	159.839	142.912	253.377	352.418	49.9185	38.0471	34.1593	190.232	262.097	15.7931	152.646	119.772	24.5199	402.748	180.332	16.804	66.6371	14.9952	76.2911	21.3071	169.915	73.9784	76.9425	25.9642	63.012	56.1838	28.3039	56.0977	169.327	32.7761	106.581	48.129	23.7135	12.2661	9.79419	54.3064	84.1401	30.4493	57.676	136.163	63.0379	117.349	172.315	81.9066	142.946	190.651	157.291	56.3118	52.337	138.344	100.539	38.2495	79.9341	41.3546	62.7028	144.097	262.854	251.424	11.3573	211.723	67.3618	15.3307	123.572	73.4652	94.3158	238.449	130.352	173.709	184.659	163.961	96.2172	264.216
AC011700.1	ENSG00000274895	0	0	3.08694	0	0	0	16.6006	1.10628	0	0	0	1.71924	3.47639	2.07236	8.03541	0	0	0	1.91785	2.50516	0	10.0633	4.90052	4.60363	0	2.14548	4.53688	0	0	4.15987	1.71641	2.67333	4.00489	13.4189	4.60632	4.7868	6.28635	6.53863	11.0756	8.21657	6.5349	6.881	4.38883	7.34182	1.06536	9.08849	6.97909	2.07953	6.85848	2.38424	5.15018	5.16494	3.22183	4.84632	0	0.687618	0.476524	4.68415	2.83063	1.22427	1.13138	4.5993	5.07488	1.21606	3.10976	7.23386	9.29938	6.60869	2.89082	3.56375	6.93879	3.54259	8.11271	7.23809	3.22412	2.92628	3.64281	5.01329	3.93854	6.82902	1.97664	2.90982	2.96374	5.67867	4.89532	3.43975	3.63095	8.44939	8.85123	7.95914	11.6059	6.00915	4.39214	8.3086	7.77399	3.81058	5.11236
AL606537.1	ENSG00000272167	0	10.0491	9.26082	0	5.16871	0	4.15015	0	3.06247	1.54574	7.74977	10.3154	8.69097	0	0	0	0	1.2348	1.91785	2.50516	1.15806	3.43626	1.63351	0	1.60779	5.36371	0	4.44522	12.6834	0	0.858204	1.18815	2.00245	3.14059	2.63218	0.531867	2.64689	3.26931	2.51718	0.864902	3.26745	5.43237	3.65736	1.59605	0.355119	5.53213	2.32636	1.89048	2.44946	0	8.42757	6.81773	0.189519	2.20287	0.414887	0.687618	2.38262	4.09863	0.471772	8.56991	2.68703	1.35273	2.36828	0.347446	2.88763	4.13363	4.8711	3.67149	1.28481	1.18792	2.31293	3.18833	10.0216	8.35165	2.34481	1.67216	6.67848	0.557032	3.54468	6.2082	1.97664	2.18237	2.96374	6.89553	1.22383	4.01304	0.806877	6.33704	6.19586	1.98978	3.16525	3.69794	0.439214	3.73887	0	2.85794	2.78856
AL592287.1	ENSG00000283518	0	3.3497	3.08694	0	0	0	0	1.10628	10.7187	0	0	0	0	2.07236	0	0	0	0	0	8.01651	0	8.8361	0	2.30181	1.60779	0	2.26844	4.44522	0	4.15987	0.286068	4.75259	2.00245	2.28407	1.97414	2.12747	2.31603	0	0.503435	0.864902	6.06813	2.17295	5.48603	2.55368	0.710238	2.37091	1.39582	2.83572	6.36859	0.340606	5.61838	5.99134	0.189519	0.440574	0	1.37524	4.76524	7.02623	2.83063	1.22427	0.848537	1.89383	3.72158	1.38978	2.6655	7.23386	5.75676	1.4686	0	1.97986	1.65209	3.18833	1.43165	4.45421	2.93102	0	6.07134	0	5.9078	8.69148	1.58131	0	1.48187	3.24496	0.611915	2.29317	1.61375	1.58426	4.42561	4.37753	3.16525	0.924484	1.31764	0.623145	0	0.952645	3.25332
SMYD2	ENSG00000143499	21.4353	0	12.3478	11.3689	56.8558	5.48684	56.7187	14.3816	12.2499	27.8233	7.74977	32.6656	40.8476	6.21707	12.0531	26.1145	18.6656	14.8176	32.6034	9.01858	25.4772	7.85432	27.7696	23.0181	32.1558	27.8913	36.2951	44.4522	24.4609	29.1191	56.9275	21.3867	69.5135	69.093	11.1868	60.101	63.1944	13.0773	49.8401	48.4345	11.2027	30.4213	14.9952	70.5453	86.649	57.297	45.5967	47.8291	14.2069	47.6848	22.0053	14.2552	28.0488	54.0438	19.9146	59.1351	42.4107	11.4176	41.9877	7.34564	42.9925	72.236	10.1498	65.3198	62.6394	26.8686	45.1684	57.2753	54.1226	97.2113	100.447	44.6366	27.2014	22.8278	62.1375	51.6279	21.2497	56.5387	66.5613	27.9369	53.7645	143.066	104.966	10.1405	51.4008	32.9643	31.8716	32.2133	38.5028	33.4284	27.9597	46.6864	77.5213	83.2937	75.9731	42.869	55.074
AL929236.1	ENSG00000228470	0	0	0	0	0	2.74342	0	0	0	0	0	0	1.73819	0	0	0	0	0	0	1.00206	1.15806	0.981789	0	0.767271	0	0	2.26844	2.22261	0	0	0	2.3763	0.572127	1.14203	0	0.531867	0	0	0.503435	0.864902	0	0.724316	0.731471	0	0	1.58061	0.930545	0.945239	0.979783	0	2.34099	1.85938	0.379038	0.293716	0	0	0	2.04932	0	1.22427	2.40419	2.43492	4.05991	0.173723	0.444251	1.03341	0.885655	0.734299	0.160601	0.395973	0.660837	1.06278	0.477218	0.556776	0.879305	0.627059	2.42854	0.278516	1.18156	3.1041	0.592991	1.6974	1.23489	1.21686	0.611915	0.859937	0	0.528087	0.885123	3.18365	0.527542	0.462242	1.09804	1.45401	1.59013	0	0.697139
PTPN14	ENSG00000152104	57.7104	43.5461	33.9563	46.7389	74.9463	241.421	2.76677	27.657	6.12495	12.3659	12.1782	15.4732	33.0257	39.3748	26.1151	0	9.33279	13.5828	23.0142	41.0846	49.7964	40.0079	18.7853	45.269	35.3714	24.6731	14.3668	44.4522	83.3482	33.279	35.7585	34.4563	34.8998	21.4131	40.1408	83.5031	89.0015	16.3466	18.1237	15.5682	38.7426	42.7346	37.6708	18.5142	24.8583	16.9915	66.3014	32.5162	28.4137	20.0957	29.9647	36.3612	13.6454	46.7009	12.4466	36.4438	16.6784	33.9601	12.7378	34.2796	415.217	40.0409	44.9973	28.4905	32.8746	40.3029	19.4844	37.694	57.3346	31.4798	43.9456	39.677	35.3142	45.6557	32.8274	36.9965	23.0711	82.4407	29.9329	24.8328	17.9874	28.8557	22.722	35.2889	42.834	28.6646	24.6097	38.5503	38.0603	21.0917	42.7309	46.6864	44.7999	41.7507	30.7426	35.2479	40.6665
AL445305.1	ENSG00000213036	0	0	0	0	0	8.23026	0	0	0	0	0	0	0.869097	0	0	0	0	0	0	1.5031	1.15806	0.490895	0	0	0	0	0	0	0	4.15987	0	1.48519	0	0	3.94827	0	0.661722	0	0.503435	0.432451	0.933558	0	0.731471	0.31921	1.06536	0	0.465273	0	0.979783	0	2.34099	1.44618	0.189519	0	0	0.687618	0.476524	0.585519	1.88709	0	0.848537	0	0.338326	0	0	1.03341	2.21414	0.489533	0	0	0	1.06278	1.43165	3.34066	0	0	1.21427	0	1.57541	1.86246	0	0	0	0.40562	0.611915	0.573292	0.403438	2.11235	3.09793	0.397957	1.05508	1.38673	0	0	0	0	0
KRT18P12	ENSG00000215819	0	0	0	0	0	0	0	0	0	0	0	0	0	0	0	0	0	0	0	1.00206	0	0.490895	0	0	0	0	0	0	0	0	0	0	0	0	0	0	0	0	0	0	0	0	0	0.31921	0	0	0	0.189048	0	0	0	0.206598	0	0	0	0	0	0.292759	0	0	0.141423	0	0.338326	0	0	0	0	0	0	0	0	0	0	0	0	0	0.607134	0	0	0.62082	0	0	0	0	0	0	0	0	0	0	0.527542	0	0	0	0	0	0
CENPF	ENSG00000117724	9.89321	0	9.26082	98.5306	5.16871	38.4079	19.3674	56.4202	62.7807	71.1041	23.2493	173.643	61.7059	33.1577	110.487	245.744	434.493	479.101	372.062	13.0268	108.857	15.2177	196.837	164.963	130.231	41.8369	3.02459	84.4591	43.486	120.636	10.8706	64.457	32.3252	178.157	11.8448	53.7186	62.5327	17.9812	57.895	115.032	32.2077	353.466	19.384	561.49	614.711	227.212	129.113	206.062	21.0653	154.635	14.5142	21.6928	315.739	176.964	426.504	463.455	495.109	20.4932	173.612	9.79419	32.3858	22.4554	13.8713	119.521	52.8658	19.6348	188.202	114.306	64.8828	239.762	506.201	152.331	43.9041	22.2711	73.2754	112.453	33.9995	158.754	521.856	36.0076	51.5902	66.9259	76.0692	16.2248	302.898	327.35	255.377	104.033	223.936	377.263	346.067	184.897	55.5606	115.905	91.6978	88.596	182.651
ABHD17AP3	ENSG00000250536	0	0	0	0	0	0	0	0	0	0	0	0	1.73819	0	0	0	1.03698	2.46959	7.67139	2.00413	2.31611	5.89074	1.63351	0	0	0	0	0	0	0	0.286068	0.891111	0.858191	0.856525	2.63218	0	0.992582	3.26931	2.01374	0	1.40034	2.89726	0.731471	0	1.06536	0	0.465273	0.189048	1.95957	1.02182	0.468199	0.413196	0.189519	0	2.48932	0	0.476524	0.585519	0.471772	2.44855	0.141423	0.270547	0	0.173723	0.222125	1.03341	0.885655	0.489533	0.321202	0.197986	0	0	0	0	0	0	0	0	0	0.62082	0.197664	0	0	0.40562	0	0	0	0.528087	0	0	0.527542	0.924484	0.219607	0.207715	0.353363	0.952645	0.23238
UBE2V1P13	ENSG00000224584	0	0	0	5.05285	0	0	0	0	10.7187	3.09148	0	1.71924	0.869097	0	0	0	1.03698	0	5.75354	0	0	2.69992	1.63351	0	1.60779	0	0	0	0	0	0	0	0.572127	0.571016	2.63218	0.531867	0	0	0	0	0.933558	1.08647	1.09721	1.91526	2.13071	0	1.86109	0.756192	0.979783	0	0.468199	2.47917	0.568558	0.440574	4.56376	2.06285	0	0.878278	0.943543	0	0	0	1.3533	0.173723	0.222125	1.03341	4.8711	0.489533	0	0	0.660837	0.354259	1.90887	0.556776	0	0	0.607134	0	3.93854	1.86246	0	0.48497	0	0	0.305957	2.29317	0.806877	0	0.442561	1.19387	1.58263	1.38673	0.219607	0.623145	1.23677	0	0.23238
GAPDHP24	ENSG00000185221	0	0	0	0	0	0	0	0	0	0	0	0	0	0	0	0	0	0	0	1.00206	0	3.19082	0	0	0	0	0	0	0.905959	4.15987	0	1.48519	0.286064	0	1.97414	0	0	0	0	0.864902	2.33389	0.362158	2.92588	0	0.355119	0	0.465273	0	3.42924	0.340606	0	5.78474	0	0.293716	0	0	0	1.75656	0.471772	2.44855	0	0	7.44316	0.173723	0.222125	3.10022	0.885655	1.4686	0	0	0.991255	1.41704	2.86331	1.67033	0	0.20902	3.03567	0	1.96927	3.1041	0	0	0	2.43372	0.917872	0.573292	0	3.69661	0	1.19387	1.58263	0.462242	0	0.41543	0	0	0
AC099563.1	ENSG00000223869	0	0	0	0	0	0	0	0	0	0	0	0	0	2.07236	0	0	0	0	0	0	0	0.490895	0	0	0	0	0	0	0	0	0	0.297037	0	0	0.658045	0	0	0	0	0	0.466779	0.362158	0.365736	0	0	0.395152	0.465273	0.189048	0	0	0.468199	1.44618	0	0	0	0	0	0.585519	0	0	0	0	1.01498	0	0.888502	1.03341	0	0	0	0	0	0.354259	0	0.556776	0	0	0	0.278516	1.18156	1.24164	0	0	0.740934	0	0	0	0.403438	1.05617	0.885123	0	0	0.924484	0	0	0	0	0
KCNK2	ENSG00000082482	1.64887	0	3.08694	10.1057	0	24.6908	0	2.21256	0	4.63722	2.21422	0	0.869097	8.28943	2.00885	0	2.07395	1.2348	7.67139	4.00826	4.63222	6.62708	0	4.60363	1.60779	0	2.26844	0	18.1192	8.31974	1.14427	8.91111	12.3007	8.56525	5.26436	14.8923	12.5727	6.53863	8.05496	16.8656	6.5349	1.44863	4.38883	25.2176	2.13071	0	13.4929	37.8096	7.83826	0.681211	9.36397	10.3299	0.379038	7.48976	4.56376	0	3.8122	10.2466	3.77417	8.56991	17.8193	1.08219	9.47312	0	0	1.03341	7.52807	3.18196	32.7626	7.12751	9.25171	10.982	5.2494	9.4652	0.293102	23.4102	10.3213	16.4324	16.5418	8.69148	12.6505	21.5812	10.6201	7.30115	2.1417	4.29969	0.403438	5.28087	6.63842	1.19387	5.80296	6.47139	0	2.7003	1.59013	0	1.39428
VDAC1P10	ENSG00000232809	0	0	0	0	0	0	0	0	0	0	0	0	0	0	0	0	0	0	0	0.501032	0	0.245447	0	0	0	0	0	0	0	0	0	0.297037	0.286064	0.571016	0.658045	0	0	1.63466	0	0.432451	0.466779	0	0	0	0	0	0	0	0.489891	0	3.27739	1.03299	0	0	0	0	0.476524	0	0	0	0	0	1.01498	0.173723	0	0	0.442828	0.244766	0	0	0	0.354259	3.34053	1.11355	0.879305	0.20902	0	0	0	0.62082	0	0	0.246978	0	0	0.573292	0	1.05617	0.885123	0	2.11017	0	0	0	0	0.952645	0
AL450990.1	ENSG00000282265	0	0	0	0	0	0	0	0	0	0	0	0	0	0	0	0	0	0	0	1.00206	0	1.47268	0	0	0	0	0	0	0	0	0	0.891111	0.286064	0	4.60632	0	0	0	0	0	0.933558	0	1.09721	1.59605	0	0.395152	0.465273	0	0.489891	0.340606	1.87279	1.03299	0	0	0	0	0	1.17104	0	0	0	0	2.7066	0	0	0	0.442828	0.244766	0	0	0	0.354259	1.90887	1.67033	0	0	1.21427	0	0.393854	1.86246	0.197664	0.242485	0	1.62248	0	0.573292	0	2.11235	2.21281	0	0	0.462242	0	0	0	0	0
KCTD3	ENSG00000136636	65.9548	23.4479	40.1302	0	25.8436	19.2039	47.035	54.2077	12.2499	38.6435	9.96399	18.9116	58.2295	20.7236	30.1328	64.9515	44.59	51.8615	38.3569	6.51342	32.4256	7.36342	31.8533	51.4072	28.9402	40.7642	52.1742	31.1165	22.649	20.7994	48.9176	19.9015	48.3447	79.3713	9.87068	68.6109	83.7078	6.53863	35.2405	82.1657	8.8688	53.5994	8.41192	119.065	124.292	77.8449	40.944	79.022	5.8787	78.6799	22.9417	14.4618	70.8802	57.1278	50.2014	79.0761	70.5256	8.49002	58.4997	7.34564	97.0161	67.0956	12.8564	87.2088	74.6341	15.5011	36.3119	85.1787	112.903	93.0536	87.2305	59.1613	36.7458	18.9304	84.4133	66.4683	16.3926	94.6954	115.005	25.4536	82.8211	113.24	71.3767	4.0562	49.8711	69.3683	34.2923	45.9436	44.6987	81.9791	42.2033	39.2906	79.4978	66.6765	61.1318	46.6796	76.6853
USH2A	ENSG00000042781	9.89321	3.3497	6.17388	37.8964	2.58436	71.3289	6.91692	0	0	4.63722	2.21422	6.87696	3.47639	18.6512	12.0531	0	2.07395	0	3.83569	30.0619	2.31611	21.3539	4.08376	2.30181	1.60779	9.65468	6.04918	6.66782	5.43575	24.9592	38.9053	14.8519	6.00734	6.56669	30.9281	2.65934	1.6543	16.3466	3.52405	11.6762	22.8722	13.762	27.7959	11.8108	13.8496	7.90304	10.236	2.83572	32.3328	12.2618	17.3233	40.6998	16.6777	12.1892	1.65955	6.18856	12.8662	36.3022	21.7015	30.6068	3.95984	3.24656	24.3594	3.64818	8.88502	13.4343	28.341	6.36392	3.69382	3.95973	14.208	27.9865	47.7218	33.9634	13.7758	5.2255	21.8568	5.84884	38.5976	22.3495	20.7547	12.6092	4.69258	21.0922	7.95489	12.8991	13.7169	32.7414	31.4219	8.75505	30.0699	19.4142	7.46664	3.73887	5.83049	6.66852	1.39428
RF00108	ENSG00000202498	0	0	0	0	0	0	0	0	0	0	0	0	0	0	0	0	0	0	0	0.501032	0	0.490895	0	0	0	0	0	0	0	0	0	0.297037	0	0.285508	0.658045	0	0	0	0	0	0	0.362158	1.09721	0	0	0.395152	0	0	0.979783	0	0	0.206598	0	0	0	0	0	0.292759	0	0	0	0.270547	0.338326	0	0	0	0	0	0.160601	0	0	0	0.477218	0	0	0	0	0.278516	0	0.62082	0	0	0	0.811239	0	0.286646	0.403438	0	0	0.397957	0	0	0	0	0	0	0
AL358452.1	ENSG00000229242	0	0	0	0	0	0	0	0	0	1.54574	0	0	0	0	2.00885	0	0	0	0	1.5031	0	0.490895	0	0.767271	0	0	0	0	0	0	0	0.297037	0	0.285508	0	1.5956	0	1.63466	0	0	0.466779	0	0.365736	0	0	0.790304	0.465273	0	0	1.02182	0	1.03299	0	0	0	0	0	1.4638	0.943543	1.22427	0	0	0.676651	0	0	2.06682	0.442828	0.244766	0	0	0.330418	0.354259	0	0.556776	0	0	3.03567	0.557032	1.57541	0.62082	0	0.242485	0	0.40562	0.305957	0.286646	0	0.528087	1.32768	0	1.05508	0	0	0	0	0	0
AC093581.1	ENSG00000233620	0	0	0	0	0	0	0	0	4.59371	0	0	0	0	0	0	0	0	0	0	1.5031	0	1.47268	0	0	0	0	0	0	0	4.15987	0.286068	1.18815	0	0.571016	1.97414	0	0	1.63466	0	0	0.466779	0	3.29162	0	0.355119	0	0	0	1.95957	0	1.87279	0.826391	0.189519	0	0	0	0.953049	2.04932	0	1.22427	0	0	1.01498	0.173723	0.222125	1.03341	1.32848	0	0	0	1.32167	0.354259	2.38609	3.34066	0	0.20902	1.21427	0	1.18156	0.62082	0	0	0	0.40562	0.305957	0	1.21032	0	1.32768	0.795914	0	0.462242	0	0.207715	0	0	0
AC138024.1	ENSG00000236292	0	0	0	0	0	0	0	0	0	0	0	0	0	0	0	0	0	0	0	0.501032	0	1.71813	0	0	0	0	0	0	0	0	0	1.18815	0.286064	0.285508	0	0	0	1.63466	0.503435	0	0.933558	0	1.82868	0.957629	0.355119	0.395152	0.930545	0.189048	2.44946	0	0.468199	2.27258	0.189519	0.73429	0	0	0	1.17104	0	1.22427	0	0	2.7066	0	0	2.06682	2.21414	0.244766	0	0	0	0.354259	1.90887	2.22711	0.293102	0.20902	1.21427	0.278516	1.96927	0.62082	0.395328	0.242485	0	2.43372	0.611915	0.286646	0	2.11235	2.65537	0	2.11017	1.84897	0	0	0	0	0
MRPS18BP1	ENSG00000226013	0	0	0	0	0	0	0	0	0	0	0	0	0	0	0	0	0	0	0	0	0	1.22724	0	0	0	0	0	0	0	0	0	2.3763	0	0	0	0	0	1.63466	0	0	0	0	0	0	0	0.395152	0.465273	0	0	0	0	0	0	0	0	0	0	0.585519	0	1.22427	0	0	0.676651	0	0	0	0.442828	0	0	0	0	0	0	1.67033	0	0	0.607134	0	0	0	0	0	0	0	0.305957	0	0	0.528087	0.442561	0.397957	0.527542	0	0	0	1.06009	0	0
ESRRG	ENSG00000196482	6.59548	6.6994	6.17388	0	12.9218	52.125	6.91692	7.74395	16.8436	15.4574	19.928	12.0347	23.4656	24.8683	24.1062	0	17.6286	30.8699	24.932	19.5403	16.2128	14.9723	14.7015	6.13817	16.0779	11.8002	13.6107	2.22261	7.24767	16.6395	16.878	11.2874	24.3154	11.7058	11.8448	9.57361	6.28635	8.17329	13.0893	8.64902	10.7359	15.935	11.3378	30.9633	87.3593	3.95152	8.14227	11.3429	19.5957	24.183	13.5778	22.9324	12.6978	15.2732	13.6913	11.6895	18.5845	19.0294	16.9838	9.79419	14.8494	5.41094	19.6229	50.3796	7.10801	16.5345	19.9272	11.7488	11.4027	15.4429	17.5122	14.1704	31.0192	27.8388	22.5688	20.902	20.6426	16.1539	27.9636	16.7621	16.9991	23.521	7.9033	16.2248	7.03702	15.1922	14.1203	21.1235	15.9322	12.7346	13.7161	14.3295	7.46664	13.2938	11.8377	7.62116	1.85904
GPATCH2	ENSG00000092978	18.1376	23.4479	43.2171	48.0021	20.6748	19.2039	8.3003	7.74395	16.8436	4.63722	9.96399	10.3154	16.5128	20.7236	2.00885	8.70484	8.29581	8.64358	3.83569	8.01651	23.1611	6.38163	16.3351	26.8545	8.03895	13.9456	14.3668	15.5583	35.3324	29.1191	34.0421	14.5548	17.7359	26.5523	6.58045	24.4659	26.4689	3.26931	15.6065	39.3531	5.13457	17.0214	3.65736	33.517	38.708	27.2655	23.2636	41.0234	7.34837	28.2703	8.89577	11.5695	27.8593	53.6032	16.1806	42.6323	25.7323	8.19727	11.3225	3.67282	45.1139	34.63	7.44316	35.9606	25.1002	17.5679	25.684	21.5394	36.617	35.0436	35.3548	25.5066	23.8609	17.2601	30.1895	40.7589	17.6069	32.0293	49.6255	12.4164	24.708	57.2265	23.4629	13.3854	26.3123	35.2574	20.5754	16.8988	14.162	17.5101	22.6843	18.9519	30.0862	23.2641	13.2511	25.7214	19.5199
SPATA17	ENSG00000162814	9.89321	0	6.17388	0	0	0	1.38338	4.42512	0	0	0	0	0.869097	8.28943	0	0	0	0	0	5.01032	1.15806	4.41805	1.63351	3.06908	0	0	0	0	0	0	0.858204	2.97037	1.71638	0.856525	7.89654	0.531867	1.32344	3.26931	1.00687	0.432451	3.26745	1.44863	3.29162	3.51131	1.77559	0.395152	0.930545	1.51238	6.36859	7.83393	7.02298	2.89237	2.84279	7.3429	2.07444	1.37524	0	7.31899	5.66126	3.67282	1.13138	0	8.79647	2.77956	0.444251	9.30067	4.42828	2.2029	2.24842	3.56375	2.97377	4.95963	6.68106	10.022	3.22412	2.0902	6.07134	2.22813	11.8156	6.2082	2.76729	4.36473	0.987912	5.27306	1.22383	4.29969	2.01719	10.5617	3.98305	2.38774	11.6059	2.77345	1.09804	0.83086	1.76682	0	0.23238
SPATA17.AS1	ENSG00000234070	0	0	0	0	0	0	0	0	0	0	0	0	0	0	0	0	0	0	0	0.501032	0	0	0	0	0	0	0	0	0	0	0.572136	0.297037	0	0	1.97414	0	0	0	0	0	0	0	0	0	0	0	0	0.189048	0.489891	0	0.468199	0.413196	0	0	0	0	0	1.4638	1.88709	1.22427	0	0	0.338326	0.173723	0	2.06682	0	0	0	0	0	0	0.954437	0	0	0.41804	1.21427	0	0.787707	0	0	0.242485	0	0.811239	0	0.286646	0	0	0	0.397957	0.527542	0.462242	0	0	0	0	0
UBBP2	ENSG00000228247	0	0	0	0	0	0	0	0	0	0	0	0	0	0	0	0	0	0	0	1.5031	1.15806	1.22724	0	1.53454	0	0	0	0	0	4.15987	0.286068	0.297037	0.572127	0	1.31609	0	0	0	0.503435	0	2.33389	0.362158	1.82868	0.638419	0.355119	0.395152	0	0	2.93935	0.340606	0.468199	0.826391	0.379038	1.02801	0	0.687618	0	0.585519	2.83063	1.22427	0.707114	0.270547	1.3533	0.173723	0	1.03341	1.77131	0	0.160601	0.197986	0	0.708518	0.477218	0.556776	0	0	0.607134	0.278516	1.18156	0	0.197664	0.48497	0.246978	0.40562	0	0.286646	1.21032	2.11235	1.32768	0	1.05508	0.462242	0	0.83086	0	0	0
LINC00210	ENSG00000231814	0	0	0	0	0	2.74342	0	0	0	0	0	0	0	4.14471	0	0	0	0	0	2.50516	0	5.64529	0	0	0	0	0	0	0	8.31974	0	1.18815	0.286064	0.285508	5.26436	0	0	3.26931	0	1.7298	4.20101	1.08647	5.85177	1.27684	1.42048	1.18546	0.697909	0	4.89891	0	0.936397	4.54515	0.379038	0	0	1.37524	0.953049	4.68415	1.41532	3.67282	0	0	6.42819	0	0.222125	3.10022	3.09979	0.244766	0	0	0.330418	3.54259	2.86331	6.12454	0	0.20902	3.03567	0	2.36312	3.1041	0	0.242485	0.246978	1.62248	0.305957	0.859937	0.403438	4.75278	5.31074	0.795914	1.05508	3.23569	0.219607	0.207715	0	0	0
AL355526.1	ENSG00000230714	0	0	0	0	0	0	0	0	0	0	0	0	0	0	0	0	0	0	0	0.501032	0	0.981789	0	0.767271	0	0	0	0	0	0	0	0.594074	0	0	0.658045	0	0	0	0	0	0	0	0	0	0	0	0	0	0.489891	0	0.468199	1.65278	0	0	0	0	0	0	0	2.44855	0	0	0.338326	0	0	1.03341	0	0.244766	0	0	0.991255	0	0	0.556776	0	0.20902	0	0	0.787707	0	0	0	0.246978	0.40562	0	0	0.806877	0	0.442561	0	0.527542	0	0	0.207715	0	0	0
LINC01653	ENSG00000232100	0	0	0	0	0	0	0	0	0	0	0	0	0	4.14471	0	0	0	0	0	2.00413	0	1.96358	0	0	1.60779	0	0	0	0	0	0	2.07926	0	0.285508	3.29023	0	0	0	0	0.864902	3.26745	0	2.56015	0.31921	0.355119	0.395152	0.930545	0	3.42924	0	1.87279	2.68577	0.379038	0	0	0	0.953049	1.17104	3.3024	2.44855	0.282846	0	1.69163	0.347446	0.222125	0	0.885655	0.489533	0	0	0.330418	1.77129	4.29496	4.45421	0.586203	0.20902	1.21427	0	0.787707	0	0.197664	0	0	2.43372	0.917872	0.573292	3.22751	1.05617	6.19586	0.397957	0.527542	1.38673	0	0	1.06009	0	0
RNU1.141P	ENSG00000201493	0	0	0	0	0	0	0	0	0	0	0	0	0	0	0	0	0	0	0	0.501032	0	0.245447	0	0	0	0	0	0	0	0	0	0	0.572127	0	0.658045	0	0	0	0	0	0	0	0	0	0	0.790304	0	0	0	0	0	0	0	0	0	0	0	0	0	0	0	0	0.338326	0	0	1.03341	0	0	0	0	0	0	0.954437	0	0	0	0	0	0.787707	3.1041	0	0	0	0	0	0	0	0	0.885123	0	0.527542	0.924484	0	0	0	0	0
RRP15	ENSG00000067533	18.1376	10.0491	0	50.5285	0	13.7171	13.8338	28.7633	4.59371	3.09148	27.6778	6.87696	22.5965	18.6512	10.0443	0	53.9228	19.7568	30.6855	8.51755	18.5289	5.89074	17.9686	20.7163	11.2545	5.36371	8.31762	15.5583	4.52979	8.31974	18.3084	10.6933	24.8875	22.5551	3.29023	19.1472	11.911	4.90397	13.5928	22.4875	5.60135	17.3836	6.94898	69.2685	68.538	43.4667	11.8645	34.7848	5.8787	30.9951	10.3004	7.43752	22.5528	33.1899	46.4674	35.7561	41.9341	10.2466	18.8709	11.0185	17.8193	35.4416	6.76651	25.0161	22.8789	4.13363	10.6279	25.9452	27.4628	31.6778	36.0156	16.6502	14.7938	10.5788	30.7757	36.7875	9.71415	28.9657	38.9915	12.4164	28.4636	24.2485	27.9085	6.89553	26.9243	35.8307	20.9788	21.6516	29.6516	38.6018	11.0784	17.103	27.2313	28.457	12.191	17.1476	21.3789
AC096638.2	ENSG00000229016	0	0	0	0	0	0	0	4.42512	0	0	0	0	0	0	0	0	0	0	0	0	0	0.245447	0	0	0	0	0	0	0	0	0	0	0.286064	0.285508	0.658045	0	0.330861	0	0	0	0	0	0	0.957629	1.06536	0.395152	0	0.378096	0.489891	0	2.34099	0	0	0	0	0	0	0.292759	0.471772	1.22427	0.141423	0	0.338326	0	0	0	0	0	0	0	0	1.77129	1.90887	0	0	0.41804	0.607134	0	0	0	0	0.242485	0	0.40562	0	0.286646	0	1.05617	0	0.795914	0.527542	0	0.219607	0.207715	0	0	0
AC096638.1	ENSG00000223375	0	0	0	0	0	0	0	0	0	0	0	0	0	0	0	0	0	0	0	0	0	0.245447	0	0	0	0	0	0	0	0	0	0.297037	0	0.571016	0	0.531867	0	0	0	0.864902	0.466779	0.362158	0.731471	0.31921	1.42048	0	0	0.189048	0	0	0	0	0	0.146858	0	0	0	0.585519	0	0	0.141423	0	0	0	1.33275	0	0	0	0	0	0	0	0	0	0	0	0	0	0.393854	0	0	0	0	0	0	0	0.403438	0.528087	0	0.397957	0	0	0.219607	0	0	0	0
TGFB2.AS1	ENSG00000232480	0	0	0	0	0	0	0	0	0	0	0	0	0	0	0	0	0	0	0	0	0	0.490895	0	0.767271	0	0	0	0	0	0	0	0.594074	0.572127	0.856525	0	0	0	0	0	0.432451	0	0	0	0.31921	0.710238	0	0	0.378096	0.979783	0	0	0.826391	0	0.587432	0	0	0	0.292759	0	2.44855	0.141423	0	0.676651	0.347446	0	1.03341	0.885655	0	0.160601	0	0.330418	0.354259	0.477218	0.556776	0	0	1.21427	0.278516	0.393854	2.48328	0	0	0	0.811239	0.611915	0.573292	0.403438	2.64043	0.885123	0.795914	0	0.462242	0.439214	0	0	0	0
TGFB2	ENSG00000092969	21.4353	23.4479	6.17388	1.26321	51.6871	2.74342	4.15015	6.63767	1.53124	6.18296	7.74977	8.5962	19.9892	4.14471	20.0885	12.7225	17.6286	34.5743	21.0963	10.5217	9.26445	11.2906	4.08376	6.13817	9.64673	8.58193	13.6107	2.22261	4.52979	12.4796	4.00495	10.3963	17.1638	6.28118	7.2385	7.97801	4.96291	4.90397	43.2954	28.1093	8.8688	8.32963	9.14339	15.3221	11.3638	8.69334	6.04855	4.53715	9.79783	2.38424	12.6414	14.4618	0.758077	4.5526	9.54241	5.50094	24.7793	13.7597	5.18949	4.89709	24.8904	9.46914	8.11981	2.2584	5.10888	10.3341	7.52807	7.09822	11.4027	9.50335	11.5646	12.0448	11.4532	8.90842	4.98273	8.15177	8.49988	20.3317	8.66478	13.0372	4.54627	20.6112	5.43352	7.30115	9.48468	3.7264	4.84126	7.9213	6.63842	19.4999	8.44067	8.7826	8.56468	4.56973	2.82691	2.85794	5.8095
TGFB2.OT1	ENSG00000281453	0	0	0	0	0	0	0	0	0	0	0	0	0	0	0	0	0	0	0	0	0	0	0	0	0	0	0	0	0	0	0	0	0	0	0	0	0	0	0	0	0	0	0	0	0	0	0	0	0	0	0	0	0	0	0	0	0	0	0	0	0	0	0	0	0	0	0	0	0	0	0	0	0	0	0	0	0	0	0	0	0	0	0	0	0	0	0	0	0	0	0	0	0	0	0	0	0
C1orf143	ENSG00000228208	0	3.3497	0	0	0	0	0	0	0	0	0	0	0	4.14471	0	0	0	0	0	2.00413	0	1.47268	0	0	0	0	0	0	0	0	0.286068	0.594074	0.286064	0	0.658045	0	0	3.26931	1.00687	0.432451	2.33389	0.362158	2.92588	0.638419	0	0	0	0	1.95957	0.340606	0	2.68577	0	0	0	0	0	1.17104	0	1.22427	0	0.270547	1.69163	0	0	2.06682	1.32848	0.244766	0	0	0	1.41704	2.38609	1.67033	1.17241	0	2.42854	0.278516	1.96927	1.24164	0	0.242485	0.246978	2.83934	0.917872	0.859937	0.806877	2.11235	2.65537	0	0.527542	1.38673	0	0.207715	0	0	0.697139
RF00012.2	ENSG00000212610	0	0	0	0	0	0	0	0	0	1.54574	0	0	0	0	0	0	0	0	0	0	0	0	0	0	0	0	0	0	0	0	0	0.297037	0	0.285508	1.31609	0	0	0	0	0	0	0	0	0	0	0	0	0	0	0	0	0	0.189519	0	0	0	0	0	0	0	0.141423	0	0	0	0	0	0.442828	0.489533	0	0	0.330418	0	0	0	0	0	0	0	0	0.62082	0	0	0	0.40562	0	0.286646	0	0	1.32768	0	0	0	0	0	0	0	0.46476
NXNP1	ENSG00000226693	0	0	0	0	0	0	0	0	0	0	0	0	0	0	0	0	0	0	0	1.5031	0	2.20903	0	0	0	0	0	0	0	4.15987	0	1.48519	0	0.571016	0	0	0	1.63466	0.503435	0.432451	1.40034	0	2.19441	0.957629	1.06536	0	1.86109	0.189048	1.46967	0.340606	0.936397	2.89237	0	0	0	0	0.953049	2.04932	2.83063	1.22427	0	0	2.7066	0	0.222125	4.13363	0.442828	0.244766	0	0.197986	0	0.708518	5.2494	2.22711	0	0	3.03567	0	1.57541	0.62082	0.197664	0	0	1.21686	0.305957	0	0.403438	1.05617	1.32768	0	0.527542	0	0	0	0	0	0
LINC01710	ENSG00000225561	0	0	0	0	0	0	0	0	0	0	0	0	0	0	0	0	0	0	0	0	0	0.245447	0	0	0	0	0	0	0	0	0	0	0	0	0	0	0	0	1.00687	0	0	0	0.731471	0.638419	0	0	0.232636	0	0	0	0	1.23959	0	0	0.414887	0	0	1.17104	0	1.22427	0	0	0	0	0.222125	0	0.442828	0	0	0	0	0.708518	0.477218	0	0	0	1.21427	0	0	1.24164	0	0.48497	0	0.40562	0	0	0.806877	1.05617	0.442561	0	0.527542	0	0	0	0	0	0
LYPLAL1.DT	ENSG00000228063	0	0	0	0	0	0	0	0	0	0	0	0	0	0	0	0	1.03698	0	0	1.5031	0	2.20903	0	0	0	0	0	0	0	4.15987	0	1.18815	0	0.285508	3.29023	0	0	1.63466	0	0	4.66779	0	1.46294	0.957629	2.48583	0	0	0	0	0	1.4046	0.826391	0	0	0	0	0	2.04932	0.471772	3.67282	0.282846	0	3.04493	0.173723	0.666376	0	1.77131	0	0	0.197986	0.330418	0.354259	2.38609	3.34066	0	0	1.8214	0.278516	0.393854	0	0.395328	0.242485	0	2.43372	0.611915	0.859937	0.806877	3.16852	2.21281	0	0.527542	0.924484	0	0	0	0	0
LYPLAL1	ENSG00000143353	9.89321	0	3.08694	0	0	16.4605	0	0	1.53124	0	1.10711	6.87696	4.34548	0	6.02656	0.669603	7.25884	7.40878	3.83569	5.51135	6.94834	5.15439	8.98428	10.7418	3.21558	3.21823	3.78074	6.66782	13.5894	4.15987	11.1567	3.86148	7.72372	11.9913	1.31609	8.50987	11.2493	1.63466	19.1305	9.94638	8.8688	7.24316	5.48603	27.1328	25.9237	14.2255	4.65273	12.8553	5.38881	11.9212	8.42757	3.71876	9.28644	11.7486	10.3722	7.5638	11.4366	7.90451	6.13303	9.79419	16.6879	7.84586	0	6.94891	5.77526	3.10022	5.31393	5.62962	9.63606	5.14765	12.2255	7.7937	8.58993	4.45421	7.62064	7.52471	3.03567	7.24142	13.391	5.58738	7.51122	12.8517	7.40934	2.0281	4.2834	11.1792	4.84126	6.86513	7.52354	7.16322	7.91313	9.24484	7.90586	7.68546	0.530045	2.85794	4.41522
RIMKLBP2	ENSG00000225920	0	0	0	13.8953	10.3374	0	12.4504	1.10628	0	1.54574	13.2853	3.43848	7.82187	6.21707	0	0	8.29581	14.8176	15.3428	2.00413	11.5806	0.981789	8.16753	6.90544	16.0779	5.36371	14.3668	15.5583	0.905959	0	6.00743	2.97037	5.43521	8.85075	3.94827	9.57361	12.2418	3.26931	12.0824	14.7033	3.73423	9.41611	3.29162	12.7684	17.4008	20.1527	6.28118	16.6362	2.44946	4.08727	5.61838	2.47917	5.8751	7.04919	1.24466	9.62665	3.33567	0.878278	9.43543	1.22427	10.1824	9.19859	2.02995	3.12701	5.77526	2.06682	5.75676	7.34299	4.33623	2.57382	7.93004	1.77129	8.11271	2.78388	4.98273	8.77883	1.21427	4.73477	7.48322	1.86246	4.74393	4.36473	4.93956	1.62248	4.2834	4.58633	4.43782	5.80896	10.1789	14.7244	3.16525	3.69794	6.36861	8.93175	6.00717	8.57381	5.11236
AL360093.1	ENSG00000223842	3.29774	0	0	0	0	0	1.38338	6.63767	15.3124	4.63722	0	5.15772	1.73819	8.28943	0	0	1.03698	6.17399	0	1.5031	2.31611	1.47268	2.45026	2.30181	3.21558	1.07274	2.26844	0	0	0	0.858204	1.48519	0.858191	2.85508	3.29023	1.5956	6.28635	4.90397	6.04122	4.32451	1.40034	1.44863	1.46294	7.02261	7.4575	4.74182	3.48955	6.42763	3.91913	1.02182	4.68199	2.27258	0.568558	1.46858	0	2.06285	0.953049	3.51311	3.77417	1.22427	6.08118	3.51711	2.02995	1.73723	3.10976	3.10022	3.54262	2.9372	0.963606	1.18792	2.31293	2.83407	9.06715	3.89743	3.51722	1.46314	4.85707	2.22813	4.72624	3.1041	1.18598	2.90982	2.2228	1.21686	0.305957	4.29969	2.42063	4.75278	7.08098	3.97957	6.85804	4.16018	1.53725	2.07715	0.353363	5.71587	3.25332
AC096642.1	ENSG00000277007	3.29774	0	0	0	0	0	4.15015	0	1.53124	6.18296	11.0711	8.5962	1.73819	0	4.01771	0	2.07395	4.93919	0	9.01858	4.63222	3.43626	0.816753	8.43998	0	3.21823	1.51229	4.44522	8.15363	4.15987	1.14427	3.26741	2.00245	2.85508	1.97414	3.72307	1.32344	4.90397	3.52405	3.89206	4.20101	1.81079	3.65736	1.27684	1.77559	2.37091	5.81591	3.21381	4.40902	0	2.34099	2.89237	0.189519	1.46858	0	0.687618	0.476524	7.90451	2.83063	1.22427	3.1113	2.97602	5.07488	1.73723	4.66463	3.10022	3.54262	3.42673	1.76661	0.593959	2.97377	5.66814	2.86331	0.556776	2.63791	2.29922	2.42854	3.34219	5.51395	5.58738	1.97664	2.42485	2.2228	5.67867	0.611915	6.59285	1.21032	3.16852	7.96611	11.5407	2.63771	3.69794	2.41568	3.11573	6.18386	3.81058	1.85904
LYPLAL1.AS1	ENSG00000228536	0	0	0	0	5.16871	16.4605	0	1.10628	0	3.09148	0	0	2.60729	0	8.03541	0	2.07395	0	0	5.51135	1.15806	4.1726	0	1.53454	3.21558	2.14548	5.29303	0	2.71788	0	2.00248	2.3763	0.858191	2.56957	4.60632	2.12747	1.32344	4.90397	3.02061	1.7298	5.13457	3.98374	3.29162	2.55368	1.77559	2.37091	2.09373	3.59191	5.38881	2.04363	5.15018	5.78474	0	1.61544	0.414887	0.687618	3.8122	9.07554	7.54835	3.67282	3.1113	0.811641	4.05991	1.04234	0.444251	7.23386	6.19959	3.18196	0.803005	0	1.65209	1.77129	7.63549	7.79487	1.75861	0.836079	4.85707	1.6711	4.33239	5.58738	1.97664	1.45491	1.23489	2.83934	0.305957	2.86646	2.42063	8.97748	5.31074	2.7857	5.27542	2.77345	1.09804	2.7003	4.59372	1.90529	0.46476
AL356364.1	ENSG00000238232	0	0	0	0	0	0	0	0	0	0	0	0	0	0	0	0	0	0	0	0.501032	0	1.22724	0	0	0	0	0	0	0	0	0.286068	0.594074	0.572127	0	2.63218	1.06373	0	0	0.503435	0	0.466779	0	0.365736	0	0.355119	0.395152	0.232636	0	0	0	0	1.03299	0	0	0	0	0	0.878278	0	0	0	0	0	0	0	2.06682	0	0	0	0	0.330418	0	0.477218	1.11355	0	0	0	0	0.787707	0	0	0	0	0	0	0	0	1.58426	0.885123	0	0.527542	0	0	0	0	0	0
ZC3H11B	ENSG00000215817	11.5421	23.4479	12.3478	0	2.58436	2.74342	9.68368	32.0821	1.53124	7.7287	14.3924	18.9116	11.2983	4.14471	14.062	8.03524	13.4807	13.5828	32.6034	9.01858	20.845	8.59066	21.2356	17.6472	22.509	17.1639	13.6107	4.44522	10.8715	4.15987	10.8706	10.0993	22.8851	12.5624	7.89654	13.8285	18.5282	13.0773	22.1511	16.8656	8.40202	15.2106	9.50912	12.4492	12.7843	9.48365	11.1665	21.7405	7.34837	21.1175	8.89577	8.26391	17.2462	12.7766	19.9146	13.0647	10.9601	6.44071	6.6048	2.44855	13.5766	11.363	10.4881	11.1183	10.2178	7.23386	17.2703	15.665	12.0451	15.6409	17.5122	19.8385	11.4532	15.5897	21.9826	12.7502	5.46421	11.6977	27.1759	7.44984	11.2668	15.519	14.0777	6.08429	11.3204	12.0391	12.91	15.3145	11.9492	19.8978	8.96821	15.7162	14.0549	17.6558	11.1309	20.0056	23.0056
SLC30A10	ENSG00000196660	14.8398	6.6994	0	0	0	2.74342	13.8338	15.4879	0	10.8202	0	0	4.34548	6.21707	0	0	14.5177	8.64358	3.83569	10.0206	5.79028	11.0451	3.26701	10.7418	6.43116	8.58193	9.07377	0	10.8715	12.4796	12.3009	7.42593	22.599	9.99279	7.2385	10.6373	9.59496	4.90397	12.5859	12.1086	5.60135	7.60532	6.94898	8.93787	14.2048	15.4109	10.236	17.5815	11.2675	11.5806	12.6414	13.0157	4.16942	5.43375	11.202	2.06285	10.007	5.85519	2.35886	4.89709	0.98996	11.363	7.78149	9.72848	7.99651	9.30067	8.85655	18.3575	14.6147	10.6913	13.5472	17.3587	6.20384	8.35165	11.1379	20.2749	9.10702	9.74806	20.0865	13.0372	11.4645	17.9439	19.5113	3.65058	0.917872	4.87298	6.05158	10.0337	18.145	13.5305	3.69279	7.39587	6.36861	10.5935	14.8413	5.71587	5.34474
RNA5SP76	ENSG00000252086	0	0	0	0	0	0	0	0	0	0	0	0	0	0	0	0	0	0	0	0.501032	0	0.245447	0	0	0	0	0	0	0	0	0	1.78222	0	0	1.31609	0	0	0	0	0	0.466779	0	0.365736	0	0	0	0	0	0.489891	0	0.936397	1.03299	0	0	0	0	0	0	0	1.22427	0	0	0.676651	0	0.444251	0	0	0	0	0	0	0	0	0	0	0.20902	1.21427	0	0.787707	0	0	0	0.987912	0	0	0.286646	0.403438	0	1.32768	0	0	0.462242	0	0	0	0	0
RF00012.3	ENSG00000221673	0	0	0	0	0	0	0	0	0	0	3.32133	0	0	0	0	0	0	0	0	0.501032	0	0.245447	0	0	0	0	0	0	0	0	0	0.297037	0	0	0.658045	0	0	1.63466	0	0.432451	0.933558	0	1.82868	0.638419	0.355119	0	0	0	1.46967	0.340606	1.4046	1.44618	0	0	0	0	0.476524	1.17104	0	0	0	0	0.338326	0	0	0	0.885655	0.244766	0	0	0.330418	1.77129	0	1.11355	0	0.20902	2.42854	0	0	3.72492	0	0	0	1.62248	0.305957	0.286646	1.61375	0	1.32768	0	1.58263	0.462242	0	0	0	0	0
EPRS	ENSG00000136628	77.4968	93.7917	74.0865	54.3182	10.3374	5.48684	148.022	86.2898	67.3744	85.0157	35.4275	77.3658	138.186	26.9406	52.2302	172.088	172.138	144.471	140.003	7.51548	66.0092	7.60887	115.979	98.2107	99.6829	94.4013	114.934	102.24	88.784	37.4389	193.954	47.2289	71.802	170.163	12.5029	120.734	123.08	16.3466	62.9294	165.196	13.5366	116.977	13.1665	294.311	555.406	234.325	82.1206	216.46	7.34837	220.712	34.6467	21.073	156.732	177.551	253.081	219.35	292.586	15.2235	167.479	3.67282	163.768	181.537	8.79647	278.478	121.058	28.9354	106.721	230.08	289.885	267.084	250.788	181.735	88.2854	47.8828	240.343	258.348	60.1063	213.9	236.312	59.5987	187.781	308.926	207.215	8.92363	156.344	163.675	105.297	132.55	140.292	164.754	116.059	160.86	211.921	206.469	145.232	101.933	117.119
BPNT1	ENSG00000162813	6.59548	16.7485	0	1.26321	2.58436	0	9.68368	26.5507	0	17.0031	3.32133	6.87696	19.1201	8.28943	6.02656	7.36563	12.4437	17.2872	11.5071	11.5237	16.2128	5.39984	21.2356	25.3199	11.2545	6.43645	15.8791	8.89043	7.24767	0	25.4601	8.61407	20.8826	16.845	3.94827	20.2109	28.454	1.63466	8.5584	21.1901	5.60135	15.2106	5.1203	39.582	55.3986	37.5394	13.2603	27.0338	3.42924	32.6981	7.49118	8.05731	38.6619	30.5465	21.5741	36.4438	22.3966	6.44071	13.2096	9.79419	26.5875	29.7602	5.07488	35.7869	31.0976	14.4677	10.6279	28.6377	32.7626	39.5973	39.3198	14.1704	16.2254	8.35165	36.0515	21.111	9.71415	22.5598	26.3882	11.1748	29.8472	41.9499	22.475	3.65058	26.0064	27.518	16.1375	17.955	19.9153	23.4795	18.9915	10.1693	23.7176	17.0326	19.0816	18.1003	20.217
IARS2	ENSG00000067704	18.1376	13.3988	58.6518	32.8435	12.9218	16.4605	30.4344	22.1256	32.156	34.0063	5.53555	22.3501	20.8583	18.6512	14.062	10.7137	29.0353	35.8091	1.91785	5.01032	28.9514	4.1726	25.3193	28.389	9.64673	23.6003	18.9037	20.0035	16.3073	20.7994	77.2384	20.4956	31.7531	50.2494	1.97414	47.868	44.9971	1.63466	18.1237	48.867	5.60135	55.4102	6.2175	109.489	161.934	60.8534	46.2946	76.5644	3.91913	78.3393	19.6643	9.2969	74.2915	71.373	72.1904	66.0113	65.7604	6.44071	22.1733	6.12137	90.7934	49.5101	7.44316	80.4337	51.7552	5.16704	27.4553	81.2624	84.155	64.9395	65.7533	40.3855	30.0648	12.8059	66.8272	73.366	18.214	58.7669	83.8908	18.0038	54.7529	106.936	66.4371	6.48991	67.9225	69.6549	34.6957	21.6516	34.0772	37.01	47.4788	33.7437	60.8312	55.0445	24.3821	26.6741	26.7237
MIR215	ENSG00000207590	0	0	0	0	0	0	0	0	0	0	0	0	0	0	0	0	0	0	0	0	0	0.736342	0	0	0	0	0	0	0	4.15987	0	0	0	0	0	0	0	0	0.503435	0	0	0	0.365736	0	0	0	0	0	0	0	0	0	0	0	0	0	0	0.292759	0.471772	0	0	0	1.3533	0	0	0	0	0	0	0	0	0	0	0	0	0	1.21427	0	0	0	0	0	0	0	0	0	0.403438	0	0	0	0	0	0	0	0	0	0
MIR194.1	ENSG00000207624	0	0	0	0	0	0	0	0	0	0	0	0	0	0	0	0	0	0	0	0	0	0	0	0.767271	0	0	0	0	0	0	0	0	0.286064	0	0.658045	0	0	0	0	0	0	0	0	0	0	0	0	0	0	0	0	0	0	0	0	0	0	0	0	0	0	0	0	0	0	0	0	0	0	0	0	0	0	0	0	0	0	0	0	0	0	0	0	0.40562	0	0	0	0	0	0	0	0.462242	0	0	0	0	0
RPS15AP12	ENSG00000232134	0	0	0	0	0	0	1.38338	0	0	0	0	0	0	0	0	0	0	0	0	0	0	0.245447	0	0	0	0	0.756147	0	0	0	0.286068	2.3763	0	0.571016	0	1.06373	0.330861	0	0	0.432451	0	0.362158	0.365736	0.638419	1.42048	0	0.465273	0.378096	0	1.70303	0.468199	0.826391	0.758077	0.587432	0	2.06285	0.476524	0	0	0	1.13138	0.541094	0.338326	0	0	1.03341	1.32848	0.244766	0	0	0.330418	0.708518	0	0	0.293102	0.20902	1.21427	0.278516	1.57541	0.62082	0.395328	0.242485	0	0.40562	0.611915	0.286646	0.806877	2.64043	0	0.795914	0	0.462242	0.658821	0.207715	2.12018	0.952645	0.46476
RAB3GAP2	ENSG00000118873	65.9548	43.5461	86.4343	22.7378	43.934	16.4605	52.5686	87.396	59.7183	44.8265	59.784	113.47	86.9097	70.4601	16.0708	55.5771	60.1446	51.8615	74.796	17.5361	44.0061	18.4086	75.1412	91.3053	70.7427	66.51	66.541	51.12	25.3668	45.7586	179.079	38.9119	90.6822	123.34	17.7672	122.861	111.169	16.3466	81.0531	121.951	20.5383	88.3666	12.8007	160.243	274.507	191.649	82.1206	138.005	14.2069	173.709	51.97	22.106	140.244	162.572	108.7	158.152	106.265	21.957	93.4108	18.3641	118.512	107.407	25.7127	191.269	128.611	37.2027	75.7235	123.362	196.897	174.03	147.697	78.6455	65.8561	36.7472	150.654	140.461	44.3208	129.788	163.843	55.253	154.968	201.748	158.066	16.6304	94.2349	90.0068	75.8464	89.2467	70.3673	82.3771	66.9978	67.0251	117.709	99.2878	65.3722	83.8328	96.9024
MIR664A	ENSG00000281696	0	0	0	0	0	0	0	0	0	0	0	0	0	0	0	0	0	0	0	0	0	0	0	0	0	0	0	0	0	0	0	0	0	0	0	0	0	0	0	0	0	0	0	0	0	0	0	0	0	0	0	0	0	0	0	0	0	0	0	0	0	0	0	0	0	0	0	0	0	0	0	0	0	0	0	0	0	0	0	0	0	0	0	0	0	0	0	0	0	0	0	0	0	0	0	0	0
SNORA36B	ENSG00000222370	0	0	0	0	0	0	0	0	0	0	0	0	0	0	0	0	0	0	0	0	0	0	0	0	0	0	0	0	0	0	0	0	0	0	0	0	0	0	0	0	0	0	0	0	0	0	0	0	0	0	0	0	0	0	0	0	0	0	0	0	0	0	0	0	0	0	0	0	0	0	0	0	0	0	0	0	0	0	0	0	0	0	0.246978	0	0	0	0	0	0	0	0	0	0	0	0	0	0
AL445435.1	ENSG00000270585	0	0	6.17388	0	0	0	2.76677	0	0	0	2.21422	0	4.34548	4.14471	0	0	2.07395	2.46959	1.91785	0	0	0.981789	0.816753	1.53454	1.60779	2.14548	0	0	1.81192	0	1.14427	2.07926	2.28851	1.71305	0	4.25494	0.661722	1.63466	1.00687	2.59471	1.40034	1.44863	0.731471	1.59605	3.19607	0.395152	1.62845	2.26857	1.95957	0	1.4046	1.85938	1.89519	0.587432	0	2.06285	0.476524	0.878278	0.471772	1.22427	1.97992	0	0.676651	1.56351	0.666376	0	3.09979	0.734299	1.28481	0.593959	2.64335	1.06278	1.90887	1.11355	0.293102	0.836079	1.8214	1.39258	1.96927	0.62082	0.988319	0	1.23489	0	0.611915	1.14658	0	2.11235	2.21281	3.18365	3.16525	1.84897	1.97646	3.11573	4.41704	0.952645	1.1619
KF455155.1	ENSG00000270708	3.29774	0	0	0	2.58436	0	0	0	0	0	0	0	0	0	0	0	0	1.2348	0	1.00206	2.31611	0.490895	1.63351	0.767271	1.60779	1.07274	0.756147	0	0	0	0	1.48519	1.14425	0	0.658045	0	0.661722	0	0	1.7298	0	0	0.731471	0	0.355119	0.395152	0.465273	2.07953	0	0	0	1.03299	0	0.440574	0	0	0	0	0.943543	0	1.41423	0.270547	1.01498	0.694891	1.777	1.03341	0.442828	0.489533	0.160601	0.593959	0.330418	0	0.954437	0.556776	0.586203	0.41804	0.607134	0.557032	0.787707	0.62082	0.395328	0	0.246978	0.811239	0.305957	1.14658	0	1.05617	0.442561	1.59183	0.527542	0	1.09804	0.41543	0	0.952645	0.46476
MORF4L1P1	ENSG00000218283	46.1683	90.442	33.9563	22.7378	36.181	16.4605	48.4184	40.9323	55.1245	46.3722	18.8209	42.981	66.9205	31.0854	14.062	93.0748	32.1463	51.8615	23.0142	3.50723	56.7447	4.6635	42.4711	46.8035	61.096	43.9824	46.125	33.3391	38.0503	37.4389	58.644	20.1985	34.3276	22.8407	7.89654	29.2527	28.1232	4.90397	46.316	113.735	7.00168	36.578	3.65736	39.582	52.5576	47.4182	43.9683	32.7053	2.93935	48.366	19.6643	12.8091	22.1737	43.47	34.8505	45.3828	36.2159	6.73347	44.8183	1.22427	45.1139	45.7224	6.08986	65.8409	49.7561	13.4343	92.551	55.5619	61.0284	53.2583	89.213	73.6859	45.813	23.3846	50.9997	47.0295	38.2495	62.9446	37.8099	52.7697	44.8697	86.5671	65.6962	4.46182	41.3043	28.0913	47.6057	33.7976	27.8814	44.1732	36.4004	47.6109	44.5803	34.0653	59.5417	58.1114	60.1864
AURKAP1	ENSG00000213033	0	0	0	0	0	0	0	2.21256	0	3.09148	0	0	0	0	4.01771	0	0	0	0	1.00206	2.31611	0	2.45026	0	1.60779	1.07274	2.26844	0	0	0	1.71641	0	1.43032	1.71305	0	0.531867	0.661722	0	1.51031	0	0.466779	1.44863	0	1.27684	1.42048	1.97576	3.25691	1.32334	0	0.340606	1.4046	0.206598	3.22183	0.881148	0.414887	0.687618	0	0	0.943543	0	1.69707	0	0.338326	1.38978	0.222125	1.03341	0.885655	0.734299	0.160601	0	0.660837	0.354259	0	0	1.17241	0.41804	0.607134	0.557032	0.787707	1.24164	0.988319	0.727455	0.493956	0.811239	1.22383	1.14658	2.01719	3.69661	1.77025	1.59183	0.527542	1.84897	1.09804	2.28487	1.9435	0	0
XRCC6P3	ENSG00000230318	0	0	3.08694	0	0	0	0	0	0	0	0	0	0	0	4.01771	0	0	0	0	2.50516	0	0.245447	0	0	0	0	0	0	0	0	0	1.18815	0.286064	0.285508	3.29023	0	0	0	1.00687	0	1.86712	0	1.46294	0.638419	0	0.395152	1.62845	0	0	0.340606	0.468199	6.19793	0.189519	0	0	0	0	2.34208	0.943543	2.44855	0	0	2.02995	0	0	0	0.442828	0.489533	0.160601	0	0.660837	1.77129	1.43165	1.67033	0.586203	0	0.607134	0	0.787707	1.86246	0.197664	0.242485	0.246978	1.62248	0	0.859937	1.61375	0.528087	1.77025	0	2.11017	1.38673	0.219607	0	1.23677	0	0
AL451081.2	ENSG00000232883	0	0	0	0	0	0	0	0	0	0	0	0	0	2.07236	8.03541	0	0	0	0	2.50516	0	0	0	0.767271	0	0	0	0	0	4.15987	0	0	0	0	0.658045	0	0	0	0.503435	0	0.933558	0	0.731471	0	0	0	1.39582	0	1.95957	0.340606	0.936397	1.65278	0.189519	0	0	0	0	0.292759	0	0	0.282846	0	3.04493	0.173723	0.222125	1.03341	0	0	0.160601	0	0	0.354259	0.954437	2.22711	0.293102	0	2.42854	0	1.18156	1.24164	0.197664	0	0	1.21686	0	2.00652	0.403438	3.16852	0	0.397957	3.16525	0.462242	0	0.207715	0	0.952645	0
AL451081.1	ENSG00000226927	0	0	0	0	0	0	0	0	0	0	0	0	0	4.14471	0	0	0	0	0	2.00413	0	2.20903	0	0	0	0	0	0	0	0	0.286068	1.78222	0.286064	0	0	0	0.992582	0	0	0	0.933558	0	0.365736	0.638419	0.355119	0.395152	0.465273	0.189048	0.979783	0	0.468199	4.54515	0	0	0	0	0.953049	2.63484	0	1.22427	0	0.270547	2.7066	0	0	1.03341	0.442828	0.244766	0	0	0	0.354259	1.43165	0.556776	0	0	2.42854	0.278516	3.54468	1.24164	0.197664	0	0	2.43372	0.305957	0.286646	1.61375	0	1.77025	0.397957	0.527542	0.462242	0	0	0	0.952645	0
AC096644.4	ENSG00000260505	0	3.3497	0	0	0	0	0	0	0	0	0	0	0	0	0	0	0	0	0	5.51135	0	3.68171	1.63351	0	0	0	0	0	0	0	0.286068	1.78222	0	0	1.31609	0	0	0	1.00687	0	0.466779	0.724316	1.46294	0.638419	0.355119	0	1.86109	0	2.93935	1.36242	2.80919	1.44618	0	0	0	0	1.9061	1.4638	0.471772	1.22427	0	0.270547	2.36828	0.173723	0	5.16704	1.77131	0.489533	0	0	0.660837	2.12555	7.15827	5.01099	0.293102	0	3.64281	0	1.57541	1.86246	0.592991	0.242485	0	4.0562	0.305957	0.573292	1.61375	3.69661	3.54049	1.59183	2.11017	0.924484	0	0	0	0	0
AC096644.3	ENSG00000235163	0	0	0	0	0	0	0	0	0	0	0	0	0	0	0	0	0	0	0	0	0	0.736342	0	0	0	0	0	0	0	0	0	0	0	0.285508	0	1.06373	0	0	0	0	0	0.362158	0.731471	0	0	0	0.232636	0	0	0	0.468199	0.619793	0	0	0	0	0	0.585519	0	0	0	0	1.3533	0	0	0	0.885655	0	0	0	0	0.354259	1.90887	1.67033	0	0.20902	0	0	0	0.62082	0	0.242485	0	0.40562	0	0.286646	0	1.05617	0.885123	0	0.527542	0	0	0	0	0	0
AC096644.2	ENSG00000234863	0	0	0	0	0	0	0	0	0	0	0	0	0	0	0	0	0	0	0	1.5031	0	0	0	0	0	0	0	0	0	0	0	0	0	0.285508	0	0	0.330861	0	0	0	0	0	0	0	0	0	0	0	0.979783	0	0.468199	1.44618	0	0	0	0	0	0.292759	0	0	0	0	0.676651	0	0	0	0	0	0	0	0	0	0	0.556776	0	0	0	0	1.18156	0	0	0	0	0.811239	0	0	0	1.05617	0	0.397957	0	0	0	0	0	0	0
PRELID3BP1	ENSG00000226226	0	0	0	0	0	0	0	0	0	0	0	0	0	0	0	0	0	0	0	1.5031	0	1.71813	0	0.767271	0	0	0	0	0	0	0	1.18815	0	0	2.63218	0.531867	0	0	0	0.864902	0.933558	1.08647	0.731471	0.31921	0.355119	1.97576	0.232636	0	0.489891	0	0.936397	0.826391	0	0	0	0	0	2.63484	2.35886	1.22427	0	0	2.36828	0.173723	0	1.03341	1.32848	0	0	0	0.330418	1.06278	0.477218	2.22711	0	0	1.8214	0	0	0	0.197664	0	0	0.811239	0	0.573292	0	2.64043	0.885123	0	0.527542	0	0	0	0	0	0.23238
AC096644.1	ENSG00000231529	0	0	0	0	0	0	0	0	0	0	0	0	0	0	0	0	0	0	0	1.5031	0	0.490895	0	0	0	0	0	0	0	0	0	0	0.286064	0.571016	0.658045	0	0	1.63466	0.503435	0	0.933558	0.362158	0.731471	0.957629	0.710238	2.37091	1.16318	0	0.979783	0	3.74559	1.44618	0	0	0	0	1.42957	0.585519	0	1.22427	0	0	1.69163	0.173723	0	2.06682	1.77131	0	0	0.197986	0	0.354259	2.38609	1.67033	0	0	0	0	1.57541	0	0	0	0	0.40562	0	0.573292	1.61375	0	1.77025	0.397957	1.58263	0.924484	0	0.207715	1.9435	0.952645	0
MARK1	ENSG00000116141	42.8706	26.7976	40.1302	20.2114	23.2592	2.74342	48.4184	42.0386	56.6558	21.6404	56.4626	34.3848	67.7896	18.6512	8.03541	6.02643	38.3681	27.1655	24.932	4.00826	47.4803	4.6635	59.6229	80.5635	53.057	56.8553	74.1025	26.6713	29.8966	33.279	103.843	25.8422	113.281	109.921	7.2385	70.2065	91.9793	6.53863	180.23	88.6525	7.00168	37.6644	3.29162	43.0933	73.8647	57.6922	36.2913	59.7391	3.91913	80.7235	25.7509	9.0903	79.9771	60.3587	70.9457	68.7618	48.6055	6.44071	16.0402	12.2427	26.1632	56.0032	6.76651	62.1928	60.8624	12.4009	37.1975	71.9613	116.918	92.6576	96.4822	67.6635	34.3597	26.1685	91.4477	73.366	21.2497	70.7431	81.5277	24.212	68.3917	103.056	65.4492	4.46182	43.446	56.1826	55.6745	35.3818	36.29	43.3773	28.4873	36.5171	48.9724	83.7092	67.8457	54.3008	81.5653
RN7SL464P	ENSG00000243872	0	0	0	0	10.3374	0	0	0	0	0	0	0	1.73819	0	0	0	0	0	0	1.5031	0	0.245447	0	0	0	0	0	0	0	0	0	0	0	0	0	0.531867	0	0	0.503435	0.864902	0	0	0	0.638419	0	0	0.465273	0.378096	0	0	0	1.03299	0.189519	0	0	0	0	0.585519	2.35886	0	0.707114	0	0.676651	0.173723	0	0	0.442828	0	0	0	0	1.41704	2.38609	0	0	0.20902	1.21427	0.278516	0	0	0.988319	0	0.246978	1.21686	0	0.286646	2.01719	1.58426	1.32768	1.98978	1.05508	0	0	0.207715	1.9435	0	0
HDAC1P2	ENSG00000233012	0	0	0	58.1078	2.58436	0	23.5175	8.85023	15.3124	26.2776	3.32133	3.43848	13.0365	4.14471	2.00885	0	11.4067	7.40878	9.58923	6.01239	10.4225	5.64529	15.5183	15.3454	16.0779	3.21823	14.3668	6.66782	2.71788	8.31974	5.43529	5.34667	9.72616	11.9913	5.92241	7.97801	10.9184	1.63466	19.1305	11.6762	4.66779	5.43237	6.2175	6.7034	6.74726	7.11273	8.14227	6.80572	5.8787	2.04363	4.21379	7.23092	7.20173	5.58061	2.07444	3.43809	0.953049	7.90451	3.77417	1.22427	5.23264	4.86984	6.76651	3.64818	11.3284	4.13363	14.1705	9.79065	2.73022	3.16778	4.62586	10.982	7.15827	8.90842	6.74134	7.10667	4.24994	5.84884	13.391	7.44984	3.16262	6.30461	2.96374	4.46182	2.75362	6.59285	5.64814	11.6179	8.85123	9.55096	3.16525	8.7826	5.05096	11.4243	10.2475	8.57381	4.6476
C1orf115	ENSG00000162817	0	0	0	0	0	0	4.15015	0	0	1.54574	6.64266	3.43848	0.869097	10.3618	8.03541	0	1.03698	0	11.5071	7.01445	5.79028	9.08155	1.63351	1.53454	3.21558	0	0.756147	0	0	8.31974	1.71641	7.42593	4.57702	1.99856	3.94827	7.97801	11.911	4.90397	2.01374	2.16226	4.20101	1.81079	7.68045	2.55368	3.55119	1.18546	9.30545	3.02477	7.83826	4.08727	4.21379	8.88371	2.65327	8.81148	6.22331	4.12571	4.28872	3.80587	1.41532	6.12137	32.5272	1.89383	7.10484	2.08467	1.99913	7.23386	4.42828	2.69243	8.03005	2.57382	1.98251	6.0224	1.43165	3.34066	2.63791	6.47961	5.46421	6.9629	5.51395	6.82902	3.55795	2.90982	4.93956	5.27306	5.81319	2.57981	4.03438	3.69661	9.29379	0.795914	9.49575	4.16018	4.61175	2.49258	6.7139	0	1.39428
MARC2	ENSG00000117791	0	6.6994	6.17388	0	5.16871	0	2.76677	8.85023	12.2499	4.63722	3.32133	0	2.60729	20.7236	20.0885	0	0	6.17399	7.67139	8.51755	6.94834	11.0451	2.45026	1.53454	1.60779	7.50919	6.04918	2.22261	9.05959	4.15987	7.43777	9.20815	8.00978	8.85075	10.5287	10.6373	9.59496	6.53863	4.02748	5.62187	12.1363	5.43237	8.41192	2.55368	7.81262	8.69334	13.2603	4.53715	9.79783	3.40606	8.42757	10.7431	3.03231	6.3149	0.414887	2.06285	0.953049	12.2959	6.6048	12.2427	12.3038	6.76367	10.1498	5.55913	2.88763	3.10022	11.9563	8.56682	8.67246	8.51341	5.28669	6.73092	8.11271	10.5788	5.86203	11.0781	6.67848	5.57032	5.51395	6.2082	6.32524	5.57716	12.8429	5.67867	2.75362	2.86646	7.26189	6.33704	8.40867	5.96935	14.2436	8.7826	6.36861	7.27003	11.1309	3.81058	2.55618
MARC1	ENSG00000186205	13.191	13.3988	15.4347	13.8953	5.16871	16.4605	15.2172	13.2753	1.53124	3.09148	32.1062	18.9116	17.3819	35.2301	22.0974	36.1586	25.9244	9.87838	19.1785	15.532	9.26445	12.5178	17.9686	14.5782	12.8623	23.6003	18.9037	13.3356	37.1443	12.4796	10.8706	16.04	34.8998	22.5551	17.7672	15.4241	19.1899	6.53863	15.1031	16.8656	10.7359	20.2808	20.4812	37.6667	27.6993	33.1928	15.1214	30.2477	21.0653	19.4145	12.1732	16.3212	33.9239	12.7766	6.6382	17.1904	7.14787	12.5887	22.1733	14.6913	12.8695	18.3972	24.3594	16.5037	19.1028	20.6682	16.8274	16.1546	22.3236	29.8959	20.1555	23.0268	23.8609	14.4762	24.3274	22.1561	12.7498	18.3821	28.3575	16.1413	22.336	39.2826	22.475	15.4135	18.3574	15.7655	17.3479	28.5167	36.29	25.8672	25.322	21.2631	28.9881	15.9941	11.3076	6.66852	25.7942
AL445423.2	ENSG00000286231	0	0	0	0	0	0	0	0	0	0	0	0	0	0	0	0	0	0	0	0	0	0	0	0	0	0	0	0	0	0	0	0	0	0	0	0	0	0	0	0	0	0	0	0	0	0	0	0	0	0	0	0	0	0	0	0	0	0	0	0	0	0	0	0	0	0	0	0	0	0	0	0	0	0	0	0	0	0	0	0	0	0	0	0	0	0	0	0	0	0	0	0	0	0	0	0	0
RNU6ATAC35P	ENSG00000221571	0	0	0	0	0	0	0	0	0	0	0	0	0	0	0	0	0	0	0	1.00206	0	0	0	0	0	0	0	0	0	0	0	0	0	0	0	0	0	1.63466	0	0.432451	0.466779	0.362158	0.365736	0	0	0	0	0.378096	0.489891	0	0	1.03299	0	0	0	0	0	0.292759	0.471772	1.22427	0	0	0	0	0	0	0	0	0	0	0	1.41704	0.954437	0	0.293102	0	1.21427	0	0	0	0	0	0	0.40562	0	0	0	0	0.885123	0.397957	0	0.462242	0	0	0	0	0
RF00619.1	ENSG00000276642	0	0	0	0	0	0	0	0	0	0	0	0	0	0	0	0	0	0	0	0	0	0	0	0	0	0	0	0	0	0	0	0	0	0	0	0	0	0	0	0	0	0	0	0	0	0	0	0	0	0	0	0	0	0	0	0	0	0	0	0	0	0	0	0	0	0	0	0	0	0	0	0	0	0	0	0	0	0	0	0	0	0	0	0	0	0	0	0	0	0	0	0	0	0	0	0	0
AL445423.1	ENSG00000272823	0	0	0	0	5.16871	0	0	0	0	0	0	0	0	0	0	0	0	0	0	0	0	0.736342	0	0	0	2.14548	0	0	0	0	0	0	0	0	0	0.531867	0.330861	1.63466	1.51031	0	0	0.362158	0.365736	0	0	0	0	0	0.489891	0	0.468199	0.413196	0	0	0	0	0	0	0	0	0.424268	0	1.69163	0.521168	0	0	0.442828	0	0	0.593959	0	0.354259	1.43165	0.556776	0	0	0.607134	0	0	1.86246	0.395328	0.242485	0.493956	0.40562	0.305957	1.14658	0	0.528087	1.32768	0	1.05508	0.462242	0.439214	0	0	0	0
LINC01352	ENSG00000238078	0	0	0	0	0	0	0	0	0	6.18296	0	0	0	0	0	0	0	0	11.5071	1.00206	0	1.71813	2.45026	0.767271	0	1.07274	0	2.22261	0	0	0	1.48519	0.858191	0.571016	0	3.72307	5.29377	0	0.503435	0.432451	1.40034	0.724316	3.29162	1.27684	0.710238	0.395152	0.930545	0.189048	0.979783	0	0.936397	1.03299	0.379038	0.440574	0.829775	0	2.38262	5.85519	0	1.22427	0.565691	3.51711	1.3533	0	0.222125	3.10022	1.32848	0.244766	0.963606	1.3859	3.30418	4.95963	1.90887	1.67033	0.879305	0.20902	4.24994	0.278516	0.787707	2.48328	0.988319	2.90982	1.23489	2.0281	1.22383	0.286646	1.21032	4.22469	2.65537	1.98978	2.63771	1.38673	1.09804	1.03858	0.176682	0.952645	0.46476
HLX.AS1	ENSG00000257551	0	0	0	0	0	0	0	0	0	0	0	0	0	0	6.02656	0	0	0	7.67139	2.00413	0	0.245447	0	0	0	0	0	0	0	0	0	0.297037	0	0.856525	0	1.06373	0.992582	0	0	0	2.33389	0	1.09721	0.31921	0	0.790304	0.465273	0.189048	0.979783	0.340606	0	0.413196	0.189519	0	0	0	0	0.878278	2.35886	0	0.282846	0.541094	2.36828	0	0	1.03341	0.442828	0.244766	0.642404	0.395973	0.660837	0.708518	0	1.11355	0	0	2.42854	0	0.393854	0	0.790655	0.242485	0	0.40562	0	0.573292	0	1.58426	1.32768	0	0	0	0.219607	0	0	0	0
HLX	ENSG00000136630	13.191	3.3497	0	6.31607	0	24.6908	0	4.42512	0	12.3659	0	0	1.73819	0	12.0531	0	2.07395	8.64358	0	12.5258	9.26445	16.445	8.98428	3.83636	1.60779	4.29097	6.04918	13.3356	1.81192	20.7994	9.15418	5.94074	7.15159	2.85508	15.135	28.189	23.1603	21.2505	15.1031	6.48677	11.2027	13.3998	7.68045	12.4492	3.90631	8.29819	15.1214	5.10429	8.32816	5.44969	11.2368	5.57814	4.73798	4.99317	3.3191	0.687618	2.85915	8.49002	6.6048	1.22427	5.37407	10.2808	10.8264	4.34307	1.99913	13.4343	2.65697	2.44766	3.69382	4.3557	3.96502	8.50222	6.68106	3.89743	2.05171	3.34432	10.9284	2.22813	2.75697	3.1041	4.15094	3.87976	1.72885	10.9517	2.75362	5.73292	5.2447	11.0898	8.40867	1.98978	6.85804	6.47139	1.31764	6.43917	7.24395	5.71587	3.02094
AL445466.1	ENSG00000226211	0	0	0	0	0	0	0	0	0	0	0	0	0	0	0	0	0	0	0	0	0	0.490895	0	0	0	0	0	0	0	0	0	0.297037	0	0	1.31609	0	0	0	0	0	0.466779	0.362158	1.09721	0.638419	0.355119	0.790304	0.232636	0	0.979783	0.340606	0	0.619793	0	0	0	0	0	0.292759	2.35886	0	0	0	0.676651	0	0	0	0	0	0	0	0.330418	0	1.43165	1.11355	0	0	0	0	0.787707	0.62082	0.197664	0	0.493956	0.40562	0.611915	0	0.403438	0	0.442561	0	0	0.462242	0	0.623145	0	0	0
AL445470.1	ENSG00000234754	0	0	0	0	0	0	0	0	0	0	0	0	0	0	2.00885	0	0	1.2348	0	5.51135	0	4.90895	0.816753	0	0	0	0	0	0	0	1.71641	3.26741	1.43032	0.571016	4.60632	0	0.661722	1.63466	2.01374	0	3.26745	2.53511	3.65736	1.59605	0.710238	0.790304	3.72218	0.189048	1.95957	1.70303	5.15018	9.2969	0.379038	0	0	0.687618	0	5.56243	3.77417	2.44855	0.282846	0.270547	4.05991	0.347446	0.444251	3.10022	4.8711	0.734299	0.160601	0	0.660837	3.18833	3.34053	8.35165	0.293102	0.627059	6.07134	0.835548	1.96927	6.82902	0.790655	0	0.740934	2.43372	0.611915	5.15962	2.01719	6.33704	7.08098	0.795914	5.27542	2.77345	0.439214	0.207715	0	0.952645	0.697139
AL360013.2	ENSG00000232436	0	0	0	0	0	0	0	0	0	0	0	0	0	0	0	0	0	0	0	0.501032	0	1.22724	0	0	0	0	0	0	0	0	0	0.297037	0	0	0	0	0	0	0	0	1.40034	0.362158	1.46294	0.31921	0	1.18546	0	0	0.489891	0	0	0.413196	0	0	0	0	0	2.04932	0	1.22427	0	0	1.01498	0	0	0	0.885655	0	0	0	0	0.354259	0.477218	0.556776	0	0	0.607134	0	0	0.62082	0.197664	0	0	1.21686	0.305957	0.859937	0.403438	0.528087	1.32768	0	0.527542	0	0	0	0	0	0.23238
AL360013.1	ENSG00000227585	0	0	0	0	0	0	0	0	0	0	0	0	0	2.07236	0	0	0	0	0	2.00413	0	1.22724	0	0	0	0	0	0	0	0	0	0.594074	0.286064	0.285508	0	0	0	0	0	0	3.26745	0.362158	1.46294	0.638419	0	0.395152	0.232636	0	0.489891	0.340606	1.4046	1.65278	0	0	0	0	2.85915	1.4638	0	1.22427	0	0	2.36828	0	0	0	0	0.489533	0	0	0	1.06278	2.86331	1.11355	0	0	0.607134	0	1.57541	1.24164	0	0	0	0.811239	0.917872	0.286646	0	0	0	0	0.527542	1.84897	0	0	0	0	0.46476
DUSP10	ENSG00000143507	13.191	13.3988	24.6955	37.8964	28.4279	2.74342	17.984	26.5507	45.9371	27.8233	11.0711	13.7539	23.4656	41.4471	10.0443	16.0705	17.6286	8.64358	32.6034	9.01858	4.63222	3.19082	22.8691	31.4581	3.21558	9.65468	21.9283	17.7809	17.2132	8.31974	70.0867	11.5844	89.2518	47.3944	6.58045	18.6153	27.1306	8.17329	309.613	190.711	10.2691	34.7672	6.58324	90.3363	46.1655	58.8776	12.795	13.2334	8.32816	22.8206	18.7279	13.2223	176.821	43.0294	31.5314	33.6933	34.3098	8.19727	10.8507	8.56991	39.1741	23.5376	10.8264	59.7606	45.0915	12.4009	25.2412	35.9806	72.5917	33.4597	142.08	41.8026	11.4532	30.6227	44.5515	17.7667	20.0354	49.2973	39.7792	29.1785	33.0099	129.487	20.2522	7.70677	21.417	40.9903	22.996	68.6513	14.6045	87.9485	25.322	12.4805	25.694	23.2641	24.0287	20.0056	35.5541
LINC01655	ENSG00000227925	0	0	0	0	0	0	0	0	0	0	0	0	0	0	0	0	0	0	0	2.50516	0	1.22724	0	0	0	0	0	0	0	4.15987	0	0.891111	0.286064	0.285508	1.31609	0	0	4.90397	0	0.432451	1.86712	0	0.731471	0	0	0	0	0	1.46967	0	0.468199	2.47917	0	0	0	0	0.953049	2.04932	0	0	0	0	1.01498	0.347446	0	3.10022	0.885655	0	0	0	0.330418	1.06278	1.43165	0.556776	0.293102	0	1.21427	0.278516	1.18156	1.24164	0	0	0	0.811239	1.22383	0.286646	1.21032	1.58426	1.77025	0.795914	2.11017	0	0.219607	0	0	0	0
RNU6.403P	ENSG00000200033	0	0	0	0	0	0	0	0	0	0	0	0	0	0	0	0	0	0	0	0.501032	0	0	0	0	0	0	0	0	0	0	0	0	0	0	0	0	0	0	0	0	0	0	0.365736	0	0	0	0.232636	0	0.489891	0	0	0.619793	0	0	0	0	0.476524	0	0	0	0	0	0	0	0	0	0	0	0	0	0	0	0.477218	0	0	0	0	0	0	0	0	0.242485	0.246978	0	0	0	0	0	0.885123	0.397957	0	0.924484	0	0	0	0	0
LINC02257	ENSG00000238042	0	0	0	0	0	2.74342	0	0	0	0	0	0	0	2.07236	0	0	0	0	0	6.01239	0	1.71813	0	0	0	0	1.51229	0	0	0	1.14427	0.891111	0	0	1.97414	0.531867	0	1.63466	1.51031	0.864902	1.40034	0.724316	1.82868	0	0.710238	1.18546	0.232636	0	1.95957	0	0.468199	2.27258	0	0.293716	1.65955	0	0	5.26967	0.943543	2.44855	0.565691	0	7.10484	0.347446	0	3.10022	2.65697	0.734299	0	0	0.330418	3.54259	5.72662	3.34066	0	0	1.8214	0	5.1201	2.48328	0.395328	0.242485	0.493956	5.27306	0.611915	1.71987	1.61375	1.05617	5.31074	0.795914	1.58263	2.31121	0	0	1.23677	0.952645	0
LINC02474	ENSG00000228437	0	0	0	0	0	0	0	0	0	0	0	0	0	0	2.00885	0	0	0	0	4.00826	0	4.90895	0	0	0	0	0.756147	0	0	4.15987	0	3.56444	0.858191	0.571016	5.92241	0	0	8.17329	0.503435	0.432451	6.06813	0.724316	4.02309	0.31921	1.06536	0	2.559	0.189048	5.38881	0.340606	3.27739	5.16494	0	0	0	0	0.953049	5.26967	1.41532	4.89709	0	0	3.04493	0	0	1.03341	4.8711	0.979065	0	0.197986	0.330418	1.41704	3.81775	5.01099	0	0.836079	4.85707	0.278516	4.72624	3.72492	0.197664	0.242485	1.23489	3.65058	1.22383	1.14658	0.403438	10.0337	5.31074	0.795914	1.05508	3.23569	0.658821	0.207715	0	0.952645	0
LINC01705	ENSG00000232679	0	0	0	0	0	0	0	0	0	0	0	0	0	0	0	0	0	0	0	2.50516	0	1.71813	0	1.53454	0	2.14548	0	0	0	0	1.71641	0.297037	0.286064	0	2.63218	0	0	0	1.00687	0.432451	0	0.362158	1.09721	0	0.355119	0	0	0	0.489891	0.340606	1.4046	1.44618	0	0	0	0	0	0.585519	0	0	0	0	2.7066	0.173723	0	1.03341	0.885655	0	0	0.197986	0.330418	1.41704	0.477218	0.556776	0	0	1.21427	0	1.57541	1.86246	0.197664	0.242485	0	1.62248	0.305957	1.43323	0	2.11235	3.98305	0.397957	1.05508	0	0	0	0	0	0.46476
AL356108.1	ENSG00000236230	0	0	3.08694	0	0	0	0	0	0	0	0	0	0	2.07236	0	0	0	0	0	4.50929	0	2.45447	0	0	0	1.07274	1.51229	0	0	4.15987	1.14427	1.48519	0.286064	0.571016	1.97414	0.531867	0.661722	0	1.00687	1.29735	2.33389	0.724316	6.2175	1.59605	0.355119	0.395152	1.16318	0.189048	2.44946	0	1.87279	3.30556	0.379038	0.293716	0	0.687618	2.38262	4.97691	4.24595	8.56991	0.141423	0	4.39823	0	0	10.3341	1.77131	0.489533	0.160601	0.197986	1.98251	3.18833	6.20384	2.78388	1.17241	0	2.42854	0	2.36312	5.58738	0	0.48497	0.987912	3.65058	0	2.57981	2.42063	4.75278	3.54049	0	7.91313	1.38673	0.439214	0	0	0.952645	0
QRSL1P2	ENSG00000227613	0	0	0	0	0	0	0	0	1.53124	0	0	0	0	4.14471	0	0	0	0	0	1.00206	0	0.736342	0	0.767271	0	0	0	0	0	0	0	0	0	0	0	0	0	0	0	0	1.86712	0	1.09721	0	0	0	0	0	0	0	0.468199	1.03299	0.379038	0	0	0	0	0	1.41532	2.44855	0	0	1.3533	0.173723	0	0	0	0	0	0	0	0.354259	0.477218	0.556776	0.586203	0	0	0	0.393854	0.62082	0	0	0	0.811239	0	0	0	0.528087	0.885123	0	1.05508	0	0	0	0	0	0
AL513314.1	ENSG00000226643	0	0	0	0	0	0	0	0	0	0	0	0	0	0	0	0	0	0	0	2.00413	0	0.981789	0	1.53454	0	0	0	0	0	0	0	0.594074	0	0	0	0	0.330861	0	0	0	0.466779	0	0.365736	0.31921	0	0	0.232636	0	0.979783	0	1.87279	1.44618	0.189519	0	0	0	0	1.4638	2.35886	2.44855	0	0.270547	3.72158	0	0	1.03341	2.21414	0	0	0	0	0.708518	1.43165	1.11355	0.879305	0	1.21427	0	0.787707	0	0	0	0.246978	0.40562	0	0.859937	0	1.58426	0.885123	0.397957	2.11017	0.924484	0.439214	0	0	0	0.23238
CICP13	ENSG00000234419	4.94661	0	0	0	7.75307	0	8.3003	4.42512	6.12495	6.18296	4.42844	8.5962	1.73819	2.07236	4.01771	0.669603	4.14791	2.46959	3.83569	6.51342	4.63222	11.0451	4.08376	2.30181	4.82337	3.21823	7.56147	6.66782	9.96555	4.15987	1.14427	4.15852	8.29584	2.85508	8.55459	3.72307	2.31603	4.90397	7.55153	4.32451	4.66779	3.62158	5.85177	3.83052	1.42048	1.18546	3.02427	1.51238	7.83826	1.36242	6.55478	3.92536	2.65327	2.49659	1.65955	0	1.42957	2.92759	2.35886	2.44855	0.848537	1.35273	9.47312	1.73723	2.6655	4.13363	1.32848	5.87439	2.56962	1.3859	2.97377	2.83407	5.2494	3.89743	1.46551	2.50824	2.42854	1.94961	5.1201	3.72492	3.55795	2.18237	2.71676	4.0562	1.83574	6.01956	2.42063	6.86513	6.19586	8.35709	1.58263	3.69794	1.75686	2.7003	1.76682	1.90529	5.11236
AL513314.2	ENSG00000276997	0	0	6.17388	2.52643	0	2.74342	4.15015	2.21256	1.53124	3.09148	0	1.71924	5.21458	2.07236	16.0708	0	6.22186	1.2348	0	5.01032	2.31611	8.09976	9.80103	3.83636	3.21558	2.14548	1.51229	8.89043	1.81192	4.15987	2.00248	2.07926	2.86064	2.56957	1.31609	3.1912	1.98516	8.17329	2.51718	3.45961	3.26745	4.70805	5.1203	2.55368	3.90631	2.76606	4.65273	1.32334	3.42924	2.04363	3.74559	4.75175	0.379038	2.64344	2.07444	2.06285	1.42957	6.14795	4.24595	4.89709	1.55565	0.270547	9.81144	1.56351	0.888502	8.26726	2.21414	3.18196	1.60601	0.989932	2.97377	2.47981	6.20384	3.34066	4.98273	1.88118	1.8214	0.557032	3.93854	3.72492	2.76729	2.66734	1.72885	4.46182	1.22383	3.1531	1.61375	6.86513	3.98305	2.7857	6.3305	2.77345	1.97646	2.28487	5.12377	0.952645	1.85904
RNU6.791P	ENSG00000222399	0	0	0	0	0	0	0	0	0	0	0	0	0	0	0	0	0	0	0	0	0	0.245447	0	0	0	0	0	0	0	0	0	0	0	0	0.658045	0	0	0	0	0.432451	0	0	0	0	0	0	0	0	0	0	0	0	0	0	0	0	0	0	0	0	0	0	0	0	0	0	0	0	0	0	0.330418	0	0.954437	0	0	0	0	0	0	0	0	0	0	0	0	0	0	1.05617	0	0	0.527542	0	0	0	0	0	0
AL592148.2	ENSG00000267305	0	0	0	0	0	0	0	2.21256	0	0	0	0	0	0	0	0	0	0	0	2.00413	0	0.981789	0	0	0	1.07274	0	0	0	0	0.286068	0.297037	0	0.285508	0	0	0.330861	0	0.503435	0	2.33389	0	0	0.638419	0.710238	0	0	0	0.489891	0.340606	1.4046	0.619793	0.189519	0	0	0	1.42957	0.585519	0	1.22427	0	0	0	0.173723	0	0	0.442828	0	0	0	0.660837	0	0.477218	0.556776	0	0	0.607134	0	1.57541	0	0	0.242485	0.493956	1.62248	0.305957	1.43323	0	1.58426	0	0	2.11017	0.924484	0.219607	0	0	0	0.23238
HHIPL2	ENSG00000143512	3.29774	0	0	0	5.16871	0	8.3003	1.10628	0	4.63722	3.32133	0	0	12.4341	4.01771	0	1.03698	1.2348	3.83569	11.0227	0	10.3088	2.45026	0.767271	0	1.07274	0.756147	2.22261	0.905959	8.31974	2.00248	8.02	4.57702	2.28407	9.21264	2.12747	1.32344	9.80794	4.53092	2.16226	8.40202	2.17295	14.9952	0.957629	1.77559	2.37091	5.81591	0.378096	8.32816	0.340606	10.7686	11.5695	1.51615	1.46858	3.3191	0.687618	3.8122	9.66106	6.13303	8.56991	0.707114	0.541094	10.8264	0.868614	1.33275	7.23386	5.75676	4.16103	2.08781	0.395973	3.30418	7.43944	14.7938	11.1355	2.05171	2.29922	7.89275	0.557032	10.2402	11.7956	2.1743	1.45491	4.93956	10.5461	5.81319	8.59937	10.086	8.44939	9.73635	4.37753	8.44067	7.85811	0.878429	2.49258	0	2.85794	4.87998
TAF1A	ENSG00000143498	6.59548	0	6.17388	10.1057	0	13.7171	2.76677	5.53139	4.59371	12.3659	0	10.3154	5.21458	8.28943	20.0885	0	7.25884	8.64358	5.75354	2.00413	4.63222	2.94537	10.6178	9.20725	8.03895	2.14548	6.80533	0	3.62384	16.6395	6.00743	3.26741	4.29095	9.13626	3.29023	7.97801	5.95549	0	2.51718	9.51393	1.40034	8.69179	4.02309	19.1526	16.6906	9.48365	7.44436	10.5867	1.95957	9.53695	7.95937	2.47917	7.01221	10.2801	17.0104	13.0647	15.7253	2.92759	11.3225	2.44855	7.07114	9.73969	0.676651	9.03359	7.10801	1.03341	6.64241	11.9935	17.1843	11.4832	12.5559	6.73092	9.54437	5.01099	15.8275	14.4224	5.46421	8.91251	18.905	4.96656	11.4645	12.6092	9.87912	2.43372	10.4026	16.3388	7.66533	11.0898	12.8343	10.3469	5.80296	7.85811	13.396	10.3858	2.29686	3.81058	5.57712
TAF1A.AS1	ENSG00000225265	0	0	3.08694	0	0	0	0	9.95651	0	0	0	0	0.869097	0	0	0	1.03698	0	3.83569	1.00206	1.15806	0.736342	4.90052	1.53454	1.60779	0	0.756147	0	0	0	1.71641	0.594074	2.00245	1.71305	1.31609	2.65934	0	0	0.503435	2.16226	0.466779	1.08647	2.56015	4.78814	2.48583	1.58061	2.09373	2.45762	0	1.70303	2.34099	2.68577	3.03231	3.81831	0.829775	0.687618	0.953049	3.51311	0.943543	0	1.13138	2.16438	1.01498	4.34307	2.88763	0	3.54262	1.95813	3.37262	4.3557	1.98251	4.95963	6.68106	0	2.93102	3.76236	1.21427	2.50664	3.54468	2.48328	3.95328	3.63728	2.71676	2.0281	1.83574	1.43323	1.21032	1.58426	4.86818	0.795914	2.11017	0.462242	1.31764	1.24629	2.65022	2.85794	1.39428
MIA3	ENSG00000154305	80.7946	90.442	101.869	78.3192	87.8681	79.5591	84.3864	110.628	64.312	94.2902	115.139	44.7003	123.412	62.1707	82.363	98.4317	92.2909	82.7314	70.9603	23.0475	111.173	13.7451	152.733	128.134	115.761	107.274	168.621	97.7947	134.082	33.279	135.596	53.7637	145.034	149.321	12.5029	109.033	135.322	11.4426	163.616	180.332	19.1379	82.572	17.921	128.961	176.139	132.376	107.711	163.337	12.2473	161.447	56.1838	27.4775	127.736	135.403	87.9561	143.025	106.265	24.299	87.7495	23.2612	148.07	140.955	15.563	123.517	140.383	49.6036	92.9938	210.254	237.047	180.168	204.859	122.219	109.283	51.7802	194.619	228.041	44.9279	171.287	191.807	47.8031	180.665	251.699	201.287	13.3854	128.808	175.714	106.508	109.314	68.1545	95.1117	79.1313	106.316	169.317	133.145	103.182	125.749	151.279
AL592148.1	ENSG00000229399	0	0	0	0	5.16871	2.74342	1.38338	1.10628	0	0	0	0	0	0	0	0	1.03698	0	0	0	0	0	0	0	0	1.07274	1.51229	2.22261	0	0	1.14427	0	0.858191	1.99856	0	1.5956	0	1.63466	4.02748	0.432451	0.466779	1.44863	0	1.91526	3.55119	0.790304	1.16318	1.13429	0.489891	0	0.468199	0.413196	1.51615	1.32172	0.829775	0.687618	1.9061	0	3.3024	0	0.565691	0.270547	0.676651	1.21606	0	2.06682	0.442828	0.734299	1.28481	0	0.330418	0.354259	1.43165	0	1.46551	0.836079	0.607134	0.557032	0.393854	0.62082	0.988319	0.242485	0.740934	0	0	1.14658	0.806877	2.11235	1.77025	0	0.527542	0.924484	0	1.24629	0	0.952645	0
AL592148.3	ENSG00000272750	0	3.3497	0	0	0	0	0	0	0	0	0	5.15772	1.73819	0	0	0	0	1.2348	0	2.00413	0	0.490895	0	0	1.60779	3.21823	0.756147	0	0	0	2.86068	0.297037	3.1467	1.99856	0	2.12747	0.330861	0	0	2.16226	0.466779	0	0	1.59605	1.06536	0.790304	0.465273	1.89048	0.489891	1.70303	0.936397	1.23959	0.189519	1.32172	0.829775	0	0.476524	0.585519	0.943543	0	2.12134	2.16438	1.01498	0.521168	2.6655	1.03341	1.32848	0.489533	2.56962	0.791946	0.991255	0.354259	0.954437	2.22711	2.34481	1.46314	1.21427	1.6711	2.36312	0	2.37197	2.66734	2.46978	0.40562	0	1.43323	2.42063	2.11235	0.442561	1.59183	3.69279	2.31121	0.439214	0.83086	0	1.90529	0
AIDA	ENSG00000186063	11.5421	6.6994	21.6086	22.7378	7.75307	0	13.8338	34.2946	24.4998	18.5489	14.3924	1.71924	22.5965	6.21707	12.0531	5.35683	14.5177	8.64358	24.932	8.51755	12.7386	6.13618	17.9686	23.0181	14.4701	22.5276	14.3668	8.89043	6.34171	8.31974	37.1888	9.50519	22.313	21.6986	9.21264	34.0395	27.7923	1.63466	19.1305	24.6497	6.5349	15.2106	4.38883	27.452	34.0914	15.0158	23.4963	38.5658	4.40902	42.2351	20.6007	10.5365	30.1336	30.987	20.3295	30.2552	27.1619	5.56243	22.1733	2.44855	38.3256	25.702	6.76651	29.1854	27.7657	7.23386	18.5988	42.0998	38.2231	26.3322	26.4335	17.7129	14.3165	8.35165	24.0343	34.2792	7.89275	32.3079	21.6619	13.658	26.8823	44.8597	46.4319	9.32925	25.3945	19.4919	18.1547	12.146	7.08098	8.75505	21.6292	16.1785	33.8195	26.3798	20.1417	16.195	19.2875
BROX	ENSG00000162819	42.8706	13.3988	37.0433	6.31607	25.8436	19.2039	33.2012	16.5942	15.3124	24.7318	3.32133	6.87696	22.5965	10.3618	18.0797	28.7929	11.4067	12.348	23.0142	7.51548	6.94834	7.85432	20.4188	13.0436	11.2545	15.0184	11.3422	17.7809	9.05959	16.6395	41.7659	11.2874	24.0293	25.9812	1.97414	40.4219	39.7033	4.90397	16.1099	35.461	5.60135	18.8322	4.02309	84.2713	69.6033	22.5237	23.7289	51.9882	4.40902	37.8072	12.6414	7.02432	46.0532	43.1763	47.712	59.1351	40.5046	13.4669	10.379	9.79419	63.4988	43.5581	7.10484	45.5154	18.4364	11.3675	22.5842	42.8341	64.7222	45.5369	51.2148	35.7802	25.2926	9.4652	60.9651	55.3903	15.1784	50.6899	44.8993	19.8662	48.23	54.8016	51.8654	9.32925	47.4234	41.5636	24.6097	28.5167	21.6855	17.9081	29.5423	35.5926	44.141	39.2581	26.6789	22.8635	39.0398
FAM177B	ENSG00000197520	0	10.0491	0	0	0	0	1.38338	0	0	0	0	0	0	8.28943	10.0443	0	0	0	1.91785	7.01445	0	3.68171	0	1.53454	1.60779	0	0	0	0	8.31974	0.286068	5.04963	0.572127	0.571016	3.29023	1.06373	0.330861	4.90397	0.503435	0.864902	5.60135	1.44863	5.1203	2.23447	2.84095	2.76606	6.04855	0.378096	7.83826	1.02182	2.34099	11.9827	0.379038	0	0	0.687618	6.19482	6.14795	4.24595	6.12137	0.707114	0	9.81144	0.694891	0	5.16704	7.08524	0.489533	0.803005	0	2.31293	3.18833	6.68106	7.23809	1.17241	2.71726	2.42854	1.6711	8.66478	6.2082	0.790655	0.242485	4.19863	5.67867	0.917872	1.43323	2.01719	12.146	8.40867	2.38774	8.96821	5.08466	1.53725	1.45401	0	0	0
AL392172.1	ENSG00000228106	0	10.0491	0	0	0	0	4.15015	0	0	0	3.32133	1.71924	0	4.14471	0	0	1.03698	0	5.75354	1.5031	0	2.69992	4.08376	2.30181	1.60779	1.07274	2.26844	2.22261	0	0	0.572136	0.891111	2.86064	3.4261	1.97414	3.72307	1.6543	0	2.51718	3.45961	1.40034	1.08647	0.731471	5.74577	4.61655	4.34667	2.09373	3.02477	0.489891	2.04363	0.936397	1.44618	1.70567	0.73429	0.829775	4.12571	1.9061	2.34208	5.66126	3.67282	2.40419	2.43492	0.676651	3.99562	3.10976	2.06682	1.77131	1.22383	0.803005	3.16778	4.29544	2.12555	2.86331	1.67033	1.75861	2.0902	0.607134	1.94961	1.18156	0.62082	1.58131	0.48497	2.2228	0.811239	2.44766	1.71987	2.82407	1.58426	2.65537	1.59183	3.69279	1.84897	3.0745	3.53116	0	1.90529	0.23238
AC093152.1	ENSG00000278610	0	0	0	0	0	0	0	5.53139	0	0	0	0	0	0	0	0	0	0	0	1.00206	0	0.981789	0.816753	0	0	0	0	0	0	0	0	0.297037	0	0.285508	0	1.5956	0	0	1.00687	1.29735	0	1.08647	1.09721	0.31921	0.710238	0	0.697909	0	0	0.340606	0	0	0.568558	0	0	0	1.42957	0.292759	0	0	0	0.270547	0	0	0	0	0	0.244766	0	0	0	0	0.477218	1.11355	0.586203	0	0.607134	0.557032	0	0	0.592991	0.242485	0	0.40562	0	0.573292	0.403438	0.528087	1.77025	0	0.527542	0.462242	0.219607	0.41543	0	0	0
DISP1	ENSG00000154309	11.5421	6.6994	30.8694	21.4746	18.0905	2.74342	17.984	25.4444	18.3748	27.8233	14.3924	5.15772	26.942	16.5789	10.0443	9.37444	12.4437	12.348	24.932	7.01445	16.2128	4.1726	11.4345	29.1563	27.3324	18.2366	44.6127	17.7809	21.743	8.31974	27.1765	16.04	41.4792	29.4073	7.2385	38.2944	34.4095	3.26931	47.3229	33.2987	10.7359	25.3511	8.04618	17.8757	19.5315	9.48365	21.6352	31.0039	8.32816	21.1175	13.1096	8.88371	43.7789	31.8682	13.2764	33.0057	18.5845	8.19727	9.43543	8.56991	29.4159	27.0547	10.8264	25.3635	24.2117	13.4343	18.1559	29.372	44.4865	26.1342	32.0506	20.1928	27.2014	8.90842	29.6033	36.5785	15.1784	25.902	29.539	13.658	24.9056	33.4629	28.1555	8.51801	31.2077	17.4854	15.7341	19.5392	22.1281	27.0611	16.8813	10.1693	37.992	31.1573	34.8063	23.8161	17.6609
NDUFB1P2	ENSG00000234523	0	0	0	0	0	0	2.76677	0	0	0	0	0	0	0	0	0	0	1.2348	0	0	0	0	0	0	0	0	0	0	0	0	0	0	0	0.856525	0	0.531867	0	0	0.503435	0	0	0	0	0	0.710238	0.395152	0	0	0	0	0	0.619793	0.189519	0	0	0	1.9061	0.585519	0	0	0.282846	0	0	0	0	0	0.885655	0	0	0	0	0	0	0.556776	0.293102	0	1.21427	0.278516	0.393854	0	0	0	0	0.40562	0	0	0	1.58426	0	1.19387	0	0.924484	0.439214	0	0	0	0
TLR5	ENSG00000187554	4.94661	6.6994	15.4347	22.7378	7.75307	0	0	6.63767	0	1.54574	0	0	1.73819	10.3618	6.02656	0	0	3.70439	0	15.532	3.47417	12.5178	1.63351	5.3709	1.60779	3.21823	2.26844	4.44522	0	20.7994	6.00743	10.0993	3.71883	4.28262	14.477	2.65934	3.97033	11.4426	6.04122	3.45961	12.1363	7.24316	19.7497	7.02261	2.84095	4.74182	15.1214	3.21381	13.717	4.08727	13.1096	14.2552	4.73798	7.93033	3.73399	0	4.76524	14.638	4.71772	9.79419	9.33391	4.86984	15.9013	9.03359	4.44251	16.5345	5.31393	2.44766	8.19066	1.78188	7.2692	8.85647	16.2254	10.022	6.74134	6.06157	12.1427	14.4828	6.30166	11.7956	4.74393	3.15231	4.69258	10.9517	9.17872	6.59285	13.3135	12.6741	11.064	3.58161	13.7161	15.254	3.51371	3.32344	4.24036	0.952645	3.95046
AL359979.2	ENSG00000236846	0	0	0	0	0	0	0	0	0	0	0	0	0	0	0	0	0	0	0	2.50516	0	2.69992	0.816753	0	0	0	0.756147	0	0	4.15987	0	1.48519	0	1.14203	1.97414	0	0	6.53863	1.00687	0	5.60135	1.44863	4.75456	2.55368	0.710238	0.790304	2.09373	0	4.89891	0.340606	2.80919	4.75175	0	0	0.414887	0	1.9061	5.85519	2.83063	2.44855	0.141423	0	3.72158	0.173723	0.666376	4.13363	0.885655	0	0	0.593959	0.660837	1.41704	6.20384	3.34066	0	0.836079	0.607134	0.835548	4.72624	2.48328	0.197664	0.242485	0.493956	2.43372	1.52979	0.573292	0.403438	3.69661	3.98305	0	3.69279	0.462242	0.219607	0	1.59013	0	0
AL359979.1	ENSG00000226601	3.29774	0	0	0	0	0	0	0	0	0	0	0	0	0	0	0	0	2.46959	0	2.00413	0	1.71813	0	0	0	0	0.756147	0	0	8.31974	0	1.48519	0.286064	0.571016	1.31609	1.06373	0	1.63466	0	0.432451	1.86712	0.362158	1.09721	0.31921	0	0	0.697909	0.189048	0.489891	0	3.27739	3.30556	0	0.146858	0	0	4.28872	1.17104	0	1.22427	0	0	2.7066	0	0	0	1.32848	0.489533	0	0	0.330418	0.354259	2.86331	3.34066	0.293102	0.20902	1.21427	0.557032	0.393854	1.24164	0.197664	0.242485	0.740934	1.21686	0	0.286646	0.806877	2.11235	3.09793	0.795914	1.05508	0.924484	0	0	0	0.952645	0.46476
SUSD4	ENSG00000143502	44.5195	3.3497	9.26082	10.1057	2.58436	2.74342	15.2172	6.63767	26.031	13.9117	24.3564	13.7539	8.69097	12.4341	4.01771	8.70484	14.5177	18.522	11.5071	16.033	6.94834	20.3721	22.8691	4.60363	16.0779	10.7274	35.5389	11.113	6.34171	12.4796	10.0124	15.743	7.72372	45.6813	13.819	5.31867	5.29377	8.17329	300.551	226.172	12.603	16.2971	16.4581	49.4775	26.989	15.4109	9.53809	4.7262	16.6563	5.44969	11.705	23.139	83.3884	5.87432	10.3722	5.50094	8.57744	14.3452	13.2096	12.2427	20.082	6.22258	15.2247	10.0759	15.993	26.8686	8.85655	9.30112	29.5506	13.4631	48.9019	21.9641	22.9065	13.9194	85.2926	8.77883	23.6782	39.8278	18.1173	19.2454	10.8715	12.6092	65.6962	12.1686	15.2979	22.645	49.6229	72.3479	14.162	4.37753	19.519	34.2059	6.58821	6.23145	7.24395	4.76323	24.6323
RNU4.57P	ENSG00000251789	0	0	0	0	0	0	0	0	0	0	0	0	0	2.07236	0	0	0	0	0	0.501032	0	0	0	0	0	0	0	0	0	0	0	0	0	0	0	0	0	1.63466	0	0	0	0	0	0	0	0	0	0	0	0	0.468199	1.03299	0	0	0	0	0	0	0	0	0	0	0	0	0	0	0	0	0	0	0	0	0	1.11355	0	0	1.21427	0	0	0	0	0	0	0.40562	0	0	0	1.58426	0.442561	0	0	0	0	0	0	0	0
CCDC185	ENSG00000178395	0	0	0	0	0	0	0	0	0	0	0	0	0	0	8.03541	0	0	0	0	6.51342	0	11.0451	0	0	0	1.07274	0	0	0	4.15987	0.286068	1.48519	1.43032	0.285508	3.29023	0	0	4.90397	2.01374	0	4.66779	1.08647	5.1203	0.31921	0.355119	1.18546	0.697909	0	5.8787	0	2.80919	1.44618	0	0	2.48932	0	0.953049	2.04932	2.35886	4.89709	0	0	3.38326	0.347446	0.222125	2.06682	0.885655	0.244766	0.160601	0.197986	0	0.708518	0.954437	2.22711	0.293102	0	1.8214	0.278516	0	2.48328	0	0	0.246978	1.21686	0.305957	0.859937	0	0.528087	2.65537	0	2.63771	1.38673	0	0	0	0	0.46476
CAPN8	ENSG00000203697	0	0	0	0	0	0	0	0	9.18742	0	11.0711	0	0.869097	6.21707	24.1062	0	0	1.2348	0	23.0475	0	22.5812	0	0	0	1.07274	0	0	1.81192	16.6395	1.14427	11.8815	4.29095	3.4261	19.0833	0	0.330861	13.0773	2.01374	1.29735	23.3389	6.51884	16.0924	5.42656	3.55119	3.16122	6.97909	1.51238	14.2069	1.36242	23.4099	22.9324	1.32663	0	1.65955	0	4.76524	18.4438	6.6048	13.467	8.62679	0.811641	20.2995	0.521168	1.33275	21.7016	6.64241	0.979065	0	1.18792	4.29544	12.7533	24.3381	20.6007	3.22412	1.46314	17.6069	1.39258	16.148	13.0372	0.988319	1.21243	1.97582	22.3091	2.75362	11.4658	7.26189	19.0111	22.1281	2.7857	17.4089	10.1693	0.439214	1.24629	0	0	1.1619
SNRPEP10	ENSG00000227002	0	0	0	0	0	0	0	0	0	0	0	0	0	0	0	0	0	0	0	0.501032	0	0.245447	0	0	0	0	0	0	0	0	0	0	0.286064	0	0.658045	0	0	1.63466	0	0	0	0	0.365736	0.31921	0	0	0	0	1.46967	0.681211	0	0.206598	0	0	0	0	0	0.292759	0	1.22427	0	0	0.338326	0	0	3.10022	0.442828	0.244766	0	0	0.330418	1.06278	0	2.78388	0	0	0.607134	0	0.787707	1.24164	0	0	0	0.811239	0	0.573292	0	0.528087	0.442561	0	0	0	0	0	0	0.952645	0
RNU6.1248P	ENSG00000212398	0	0	0	0	0	0	0	0	0	0	0	0	0	0	0	0	0	0	0	0	0	0	0	0	0	0	0	0	0	0	0	0.297037	0	0	0.658045	0	0	0	0	0	0	0	0	0.638419	0	0.790304	0	0	0	0	0	0.206598	0	0	0.829775	0	0	0	0	0	0	0	0	0	0	0	0	0	0	0	0	0	0	0	0	0	0	0	0	0	0	0	0	0	0	0	0	0	0.442561	0	0	0	0	0	0	0	0
CAPN2	ENSG00000162909	46.1683	120.589	74.0865	29.0539	121.465	137.171	41.5015	63.0579	16.8436	64.9211	22.1422	79.0851	42.5857	82.8943	26.1151	45.533	54.9598	51.8615	46.0283	30.563	74.1156	28.7173	32.6701	108.953	62.7038	62.219	85.4447	51.12	86.9721	41.5987	181.367	35.6444	140.171	115.06	30.2701	111.16	142.601	16.3466	121.831	107.68	21.9386	73.5181	22.6756	114.277	127.843	98.788	78.3985	82.992	18.6159	132.155	40.2651	36.1546	63.868	76.513	62.2331	74.2627	82.9152	26.9339	83.0318	20.8126	169.849	98.7496	33.1559	121.259	81.2979	26.8686	52.6965	72.6956	133.459	142.154	113.664	59.5155	48.6763	35.0769	78.5512	81.5177	36.4281	101.38	49.6255	47.8031	92.1113	130.214	113.116	32.4496	96.3766	26.3714	38.3267	40.1346	58.8607	96.3056	99.1778	67.4873	94.4311	115.905	94.878	61.922	84.3539
TP53BP2	ENSG00000143514	42.8706	144.037	43.2171	12.6321	28.4279	38.4079	65.019	69.6956	81.1556	63.3754	39.856	49.858	77.3496	62.1707	36.1594	65.6211	109.92	82.7314	65.2068	12.0248	63.6931	10.0633	71.0575	89.7707	88.4284	64.3645	114.934	64.4556	62.5112	33.279	87.8229	30.0007	117.858	112.49	16.4511	72.8658	87.6781	17.9812	194.326	145.736	14.9369	63.7398	13.898	127.684	144.178	118.15	56.0654	79.5892	9.30794	62.6714	29.9647	27.0643	96.0862	86.7931	89.2008	81.8265	100.07	20.2004	33.4958	17.1398	59.3976	79.8113	15.9013	75.7431	77.2996	27.902	77.4948	114.306	100.054	142.946	222.372	71.9146	39.1319	27.8388	95.258	92.3868	29.1424	119.205	55.9272	32.2826	103.18	146.218	94.0986	12.9798	98.5183	111.792	45.5885	63.8985	58.8607	101.081	68.0529	95.2218	83.6703	77.27	67.139	79.0696	103.177
PHBP11	ENSG00000227621	0	0	6.17388	0	0	0	0	0	0	0	0	0	0	0	0	0	1.03698	2.46959	0	4.00826	0	2.94537	0	0	0	0	0	2.22261	0	4.15987	0.286068	1.78222	0	0.571016	2.63218	0	0	1.63466	0	0	4.66779	1.08647	5.1203	0.638419	0	1.58061	0.232636	0	3.42924	0.681211	0.936397	2.27258	0.189519	0.293716	0	0	1.42957	1.4638	1.41532	1.22427	0	0	6.08986	0.694891	0	0	0.885655	0	0	0	0	1.41704	0.477218	0.556776	0	0	0.607134	0	1.18156	0.62082	0.197664	0.242485	0	0.40562	0.611915	0.573292	2.82407	1.58426	4.42561	0	3.16525	1.84897	0	0	0	0	0
ACTBP11	ENSG00000188460	1.64887	0	0	0	0	0	0	0	0	0	0	0	0	2.07236	12.0531	0	0	0	0	4.00826	0	5.15439	0	0	0	0	0	0	0	0	0.286068	1.78222	2.28851	0.856525	1.31609	0	0	1.63466	0.503435	0.432451	5.13457	0.724316	3.65736	1.91526	0.355119	0.395152	0.465273	0	3.91913	1.02182	1.87279	2.27258	0	0.440574	0.414887	0.687618	0.476524	1.75656	0	0	0.141423	0	3.38326	1.21606	0	1.03341	0.442828	0	0	0.197986	0.330418	1.77129	0.477218	2.78388	0.586203	0.20902	1.8214	0	1.18156	1.86246	0	0	0.246978	2.43372	0.611915	0.859937	0	0	1.77025	0.795914	1.05508	0.462242	0	0	0.176682	0	2.09142
CICP5	ENSG00000233771	3.29774	0	9.26082	6.31607	0	2.74342	0	1.10628	0	3.09148	4.42844	8.5962	0	2.07236	0	0	5.18488	2.46959	1.91785	12.5258	3.47417	11.536	4.90052	3.83636	0	9.65468	5.29303	0	4.52979	4.15987	1.71641	3.56444	5.43521	2.28407	4.60632	2.65934	6.28635	4.90397	6.54466	1.7298	7.46846	6.15669	5.1203	1.27684	0	0.395152	5.35064	0.945239	4.40902	0.340606	0.468199	3.71876	0.947596	0.146858	0	0	0	2.34208	1.41532	6.12137	1.69707	1.08219	8.45814	0.694891	1.55488	7.23386	3.09979	2.2029	0.160601	1.3859	1.32167	3.18833	5.72662	5.01099	1.46551	1.46314	5.46421	1.39258	4.72624	3.72492	2.96496	1.45491	2.2228	4.86744	1.22383	2.86646	0	4.75278	4.42561	3.97957	3.16525	1.84897	1.75686	1.24629	2.29686	0.952645	3.02094
GTF2IP20	ENSG00000272645	14.8398	13.3988	0	56.8446	20.6748	0	8.3003	45.3574	22.9686	18.5489	16.6067	29.2271	17.3819	31.0854	22.0974	1.33921	18.6656	24.6959	28.7677	14.5299	16.2128	12.2724	31.0366	28.389	30.548	17.1639	31.002	13.3356	15.4013	16.6395	7.72384	10.0993	18.022	20.2711	6.58045	17.0197	19.8516	8.17329	35.2405	20.7577	11.2027	23.1781	5.1203	12.7684	17.0457	16.9915	19.7741	9.26335	7.34837	3.74666	17.7915	6.81773	12.8873	11.8955	10.7871	3.43809	7.62439	9.3683	12.2661	13.467	14.708	3.78766	14.2097	14.9402	8.88502	15.5011	15.499	12.2383	16.7025	10.6913	13.8776	8.50222	17.6571	9.4652	14.0689	10.451	6.07134	9.46954	34.2653	11.7956	13.0458	15.0341	11.8549	8.51801	7.64894	15.7655	12.91	14.7864	19.0301	29.0508	18.9915	10.1693	7.68625	14.9555	7.95067	10.4791	12.7809
RNU6.1319P	ENSG00000212157	0	0	0	0	0	0	0	0	0	0	0	0	0	0	0	0	0	0	0	0	0	0	0	0	0	0	0	0	0	0	0	0	0	0	0	0	0	0	0	0	0	0	0.365736	0	0	0	0	0	0	0	0	0	0	0	0	0	0	0.292759	0	0	0	0	0	0	0	0	0	0	0	0	0.330418	0	0	0	0	0	0.607134	0	0	0.62082	0	0	0	0	0	0.286646	0	0	0	0	0	0.462242	0	0	0	0	0
AC138393.1	ENSG00000185495	0	6.6994	0	18.9482	2.58436	10.9737	4.15015	19.913	3.06247	3.09148	16.6067	1.71924	3.47639	8.28943	4.01771	0	12.4437	9.87838	19.1785	5.01032	11.5806	6.87253	13.8848	13.0436	14.4701	9.65468	15.1229	4.44522	13.5894	8.31974	6.57957	3.86148	14.0171	19.9856	4.60632	23.934	10.2567	3.26931	8.5584	8.64902	2.80067	7.24316	3.29162	9.57629	12.4292	3.16122	11.1665	3.97001	5.8787	5.10908	11.2368	4.54515	13.4559	10.2801	8.71263	3.43809	7.62439	4.09863	16.0402	14.6913	10.7481	8.6575	1.69163	2.77956	3.10976	2.06682	10.6279	9.05635	3.85443	4.94966	13.5472	2.12555	6.20384	7.23809	6.74134	8.56981	4.85707	6.9629	16.5418	3.72492	5.73225	5.81964	3.45769	5.67867	3.67149	9.17267	6.05158	8.44939	8.40867	8.75505	6.85804	4.62242	4.39214	12.0475	14.6646	9.52645	4.41522
AC138393.3	ENSG00000278467	6.59548	0	0	0	0	0	1.38338	2.21256	0	4.63722	0	8.5962	0	0	0	0	4.14791	1.2348	0	3.50723	4.63222	0.981789	0.816753	3.06908	3.21558	3.21823	3.02459	0	0	4.15987	3.71888	0.594074	4.00489	5.99567	0.658045	5.85054	4.96291	0	5.03435	4.32451	0.466779	1.08647	1.46294	7.98024	9.58821	9.48365	5.58327	1.70143	0.489891	0.681211	0	1.03299	5.49606	3.23088	2.48932	8.93903	2.85915	1.17104	1.88709	0	7.21256	3.78766	3.04493	2.60584	4.88676	0	0.885655	1.22383	1.60601	0.593959	7.2692	1.77129	2.38609	0.556776	3.51722	5.64353	1.8214	4.45626	0.393854	2.48328	3.16262	3.15231	2.46978	2.0281	1.83574	4.58633	2.01719	0.528087	3.98305	5.17344	1.58263	1.38673	0.878429	3.53116	3.71031	0	1.39428
AC138393.2	ENSG00000229930	0	0	0	0	0	0	0	0	0	0	0	0	0	0	0	0	0	0	0	0	1.15806	0.245447	0	0	0	0	0	0	0	0	0	0	0	0	0	0	0.330861	0	0	0.864902	0	0	0	0.31921	0	0	0	0	0.489891	0	0	0	0.189519	0	0	0	0	0	0	0	0.707114	0.270547	0.676651	0	0	1.03341	0	0	0	0	0	0	0	0	0	0	1.21427	0	0	1.86246	0.197664	0.48497	0	0.40562	0	0.573292	0.806877	0	0	0.397957	0	0.462242	0	0	0	0	0.23238
RN7SKP49	ENSG00000252484	0	0	3.08694	0	0	0	0	0	0	0	0	0	0	0	0	0	0	0	0	0	0	0	0	0	0	1.07274	0	0	0	0	0	0	0.286064	0	0	0	0	0	0	0	0	0	0	0.31921	0	0	0	0.189048	0.979783	0	0	0.619793	0	0	0	0	1.42957	0	0	0	0	0	0.338326	0	0	0	0	0.244766	0	0	0.330418	0	1.43165	1.67033	0	0	0	0	1.18156	0	0	0	0	0	0	0	0.403438	0	0.442561	0.397957	0	0.462242	0	0	0	0	0
FBXO28	ENSG00000143756	14.8398	16.7485	30.8694	0	10.3374	0	11.0671	8.85023	18.3748	13.9117	19.928	22.3501	26.0729	12.4341	18.0797	18.7489	20.7395	24.6959	23.0142	5.51135	22.0031	4.90895	24.5026	40.6654	17.6857	12.8729	33.2705	11.113	7.24767	16.6395	33.47	11.2874	32.6112	40.8277	2.63218	35.1032	32.7552	3.26931	24.1649	33.7312	2.33389	20.643	4.38883	46.9238	58.9497	33.1928	27.9164	44.4263	3.91913	54.4969	5.61838	8.26391	35.8191	58.1558	39.4143	57.7599	21.4436	5.56243	15.0967	8.56991	54.5892	54.921	3.72158	31.965	15.993	9.30067	19.9272	32.5539	39.5079	37.8154	45.9282	23.0268	13.8393	13.9194	35.1722	44.3122	13.9641	35.093	31.1144	11.1748	35.7771	56.014	42.9742	4.46182	32.7374	29.8112	16.1375	15.8426	20.3578	24.6733	18.9915	19.8764	45.4587	36.3501	33.5695	27.6267	33.6951
AC092809.3	ENSG00000236773	1.64887	10.0491	12.3478	0	0	0	0	0	0	3.09148	3.32133	3.43848	5.21458	2.07236	0	0	2.07395	2.46959	1.91785	1.5031	6.94834	0.245447	0.816753	3.83636	0	3.21823	2.26844	0	0	0	0.858204	0.891111	0.286064	0.571016	0.658045	0.531867	0	3.26931	1.51031	0.432451	0	0.724316	0	0.957629	1.77559	1.18546	0.232636	0.567144	0.489891	1.36242	3.27739	0.619793	0	0.146858	0.414887	4.12571	0.476524	0.878278	1.41532	0	1.97992	1.08219	0	1.91095	0	0	2.21414	0	0.160601	0.395973	0.660837	0	0.477218	1.11355	1.75861	0.836079	0.607134	0.278516	0	2.48328	0	1.21243	0.246978	0.811239	0	1.71987	0	2.11235	0	1.19387	1.05508	0.462242	0.439214	0.83086	1.9435	2.85794	1.39428
DEGS1	ENSG00000143753	13.191	26.7976	24.6955	0	18.0905	0	5.53353	9.95651	1.53124	20.0946	24.3564	30.9463	14.7746	2.07236	0	0	14.5177	16.0524	5.75354	4.50929	13.8967	5.39984	14.7015	19.1818	9.64673	12.8729	15.1229	8.89043	9.96555	16.6395	64.0792	7.72296	29.7506	25.1247	3.94827	32.4439	38.3799	4.90397	12.5859	25.9471	4.66779	17.7457	5.1203	50.7543	50.782	54.1358	21.4025	24.5762	3.42924	42.5757	7.49118	4.13196	20.6576	28.6373	22.4039	33.6933	29.5445	3.80587	11.3225	4.89709	120.917	28.678	4.39823	34.0497	16.4373	2.06682	13.2848	28.8824	35.814	54.4463	43.2848	12.7533	12.8849	10.5788	37.8101	30.9349	7.89275	38.7137	39.3854	6.82902	33.2075	52.1343	33.589	4.46182	24.7826	31.8177	20.1719	20.0673	18.5876	21.0917	22.1568	19.8764	28.1097	23.6795	17.6682	16.195	24.3999
RF00139.1	ENSG00000201898	0	0	0	0	0	0	0	0	0	0	0	0	0	0	0	0	0	0	0	0	0	0	0	0	0	0	0	0	0	0	0	0	0	0	0	0	0	0	0	0	0	0	0	0	0	0	0	0	0	0	0	0	0	0	0	0	0	0.878278	0	0	0	0	0	0	0	0	0	0	0	0	0	0	0.954437	0	0	0	0.607134	0	0	0	0	0	0	0	0	0	0	0	0	0	0	0	0	0	0	0	0
AC092809.2	ENSG00000232628	0	0	0	0	0	0	1.38338	0	0	0	0	0	1.73819	0	0	0	0	2.46959	0	3.50723	1.15806	3.19082	1.63351	2.30181	1.60779	2.14548	1.51229	0	0	12.4796	0.286068	1.78222	1.71638	2.28407	4.60632	0.531867	0.330861	4.90397	7.04809	1.29735	0.933558	1.44863	2.92588	1.91526	2.48583	1.18546	2.559	0.756192	1.46967	0	0	3.30556	1.13712	0.440574	0	1.37524	1.42957	2.92759	1.41532	2.44855	1.8385	0.541094	3.04493	1.38978	1.55488	2.06682	1.32848	1.4686	0.963606	0.197986	2.97377	0.354259	2.38609	4.45421	0.879305	1.88118	2.42854	1.11406	1.57541	1.24164	0.197664	0.727455	0.740934	3.65058	1.52979	1.71987	1.61375	6.86513	5.31074	0.795914	4.74788	0.924484	1.53725	1.86944	3.71031	0.952645	2.78856
AC092809.4	ENSG00000237101	0	0	0	0	0	0	9.68368	6.63767	22.9686	3.09148	0	0	0	2.07236	0	0	0	0	0	1.00206	4.63222	3.43626	0.816753	1.53454	0	1.07274	3.02459	0	0	4.15987	0	1.48519	2.28851	1.71305	2.63218	2.65934	0.330861	0	2.01374	2.59471	5.13457	2.17295	3.29162	0.957629	2.13071	2.37091	0.697909	1.70143	4.89891	0	5.61838	4.54515	0	2.20287	0	0	0	2.63484	0.943543	0	4.38411	0.541094	5.07488	0.521168	0.222125	4.13363	6.19959	0.244766	0.160601	0.791946	1.98251	3.54259	3.81775	3.89743	1.17241	0.41804	1.21427	2.78516	5.51395	4.96656	0.197664	0.48497	0.987912	2.0281	0.611915	3.7264	2.01719	5.80896	3.54049	3.18365	2.11017	2.77345	0.439214	1.86944	3.00359	0	0.46476
NVL	ENSG00000143748	28.0308	20.0982	33.9563	64.4239	7.75307	8.23026	52.5686	17.7005	13.7811	12.3659	46.4986	42.981	38.2403	26.9406	16.0708	33.4802	50.8119	39.5135	34.5212	12.0248	37.0578	8.09976	47.3716	30.6908	28.9402	26.8185	42.3443	15.5583	26.2728	20.7994	28.6068	19.3074	47.4866	53.6755	9.87068	26.0615	29.1157	1.63466	43.2954	54.4888	5.60135	39.8374	7.31471	71.503	67.4726	50.9746	35.3607	45.9386	6.36859	47.3442	15.9187	14.6684	55.1501	42.0014	38.1696	51.5713	30.9741	14.638	45.2901	11.0185	44.4068	28.4074	9.13479	56.8074	48.4233	14.4677	34.5405	47.4847	39.5079	51.6744	68.0662	31.5291	33.4053	16.1465	60.0858	50.5828	13.9641	40.3848	67.349	19.2454	44.2767	60.1363	43.9621	15.0079	44.0579	57.6158	28.6441	39.6065	42.4859	56.9078	36.9279	30.0457	30.745	53.3828	37.6332	34.2952	26.0265
MIR320B2	ENSG00000221406	0	0	0	0	0	0	4.15015	0	0	0	0	0	0	0	2.00885	0	0	0	0	1.5031	2.31611	0.981789	0.816753	0	0	0	0	0	3.62384	0	0.286068	0	0	0.285508	0	0	0	0	0	0.432451	0.466779	0	0.365736	0.638419	1.06536	0.395152	0.232636	0	0.489891	0	0.468199	1.23959	0	0	0	0	0	1.17104	0	0	0.141423	0	0.338326	0.173723	0.222125	0	0.442828	0.244766	0	0	0	0	0	0.556776	0	0.20902	1.8214	0	1.18156	0.62082	0	0	0.246978	0.40562	0	1.43323	0.403438	2.64043	0	0	2.11017	0	0	0	0	0	1.39428
AC092809.1	ENSG00000229742	0	0	0	0	2.58436	0	0	0	0	0	0	0	0	0	0	0	1.03698	0	0	1.00206	0	0.490895	1.63351	0.767271	3.21558	1.07274	0.756147	0	0	0	0.572136	1.18815	1.14425	0.571016	0.658045	1.06373	0.992582	0	1.00687	0.432451	1.40034	3.62158	1.09721	2.23447	1.42048	0.395152	1.86109	1.13429	2.93935	1.02182	0	1.03299	2.08471	0.146858	1.24466	1.37524	0	1.75656	0.471772	0	0.565691	0	1.3533	0.521168	1.11063	0	0.442828	0.979065	0	0	0.660837	0	0.477218	0	0	1.25412	0	0.835548	0	1.24164	0.395328	0.727455	0.740934	2.83934	0.611915	1.43323	1.21032	1.05617	2.65537	3.58161	2.11017	3.23569	0	1.24629	0	0.952645	0
RNU6.1008P	ENSG00000206887	0	0	0	0	0	0	0	0	0	1.54574	0	0	0.869097	0	0	0	0	0	0	0	0	0	0	0	0	0	0	0	0	0	0.286068	0	0.858191	0	0.658045	0	0	0	0	0	0.466779	0	0	0	0	0	0	0	0	0	0	0	0	0	0	0	0	1.4638	0	1.22427	0.282846	0	0.338326	0	0	1.03341	0	0	0	0	0	0	0	0	0	0	0.607134	0	0	0	0	0	0.246978	0	0	0	0	0	0.442561	0	0	0.462242	0	0	0	0	0
CNIH4	ENSG00000143771	47.8172	3.3497	3.08694	0	10.3374	0	17.984	53.1014	19.9061	17.0031	35.4275	30.9463	27.8111	14.5065	2.00885	75.6652	32.1463	34.5743	23.0142	12.0248	28.9514	6.62708	31.8533	47.5708	24.1168	19.3094	18.9037	13.3356	1.81192	16.6395	48.9176	16.04	38.9046	56.8161	5.26436	34.0395	34.7404	8.17329	26.1786	26.812	6.06813	38.3887	7.31471	76.2911	122.161	53.3455	30.4754	64.8434	9.79783	80.7235	19.6643	11.3629	81.3037	47.4351	42.7334	81.1389	51.9412	9.3683	46.2336	8.56991	58.6905	37.606	11.1647	68.4468	35.0958	14.4677	23.9127	49.4428	46.0925	72.661	66.4141	35.7802	32.9281	15.5897	51.2928	43.2671	9.10702	41.7774	59.4719	14.2789	48.6253	53.5892	43.4681	9.32925	51.0949	45.5767	31.0648	23.7639	38.0603	38.9998	33.2351	34.2059	48.094	40.2967	32.8628	15.2423	36.9484
WDR26	ENSG00000162923	51.1149	107.19	67.9127	50.5285	62.0245	123.454	99.6036	107.309	22.9686	86.5615	76.3906	65.3311	109.506	78.7496	38.1682	58.2555	69.4774	87.6706	95.8923	11.5237	88.0123	13.2542	129.864	103.582	61.096	91.1831	87.7131	75.5687	71.5708	24.9592	88.6811	32.6741	87.8215	96.2163	14.477	91.4811	107.53	13.0773	74.005	93.8419	7.93524	73.8802	11.3378	128.961	147.019	75.8692	78.8637	102.275	13.717	87.8762	17.7915	17.1476	92.4854	98.1012	85.4668	112.769	77.197	13.1742	53.782	11.0185	110.451	126.075	15.9013	94.5052	70.6359	35.1359	50.9252	118.467	94.7546	78.7986	103.751	81.4796	44.3813	29.5091	96.4304	112.871	23.0711	103.608	129.184	45.3199	99.4249	110.331	95.3335	11.3573	104.331	85.9937	60.1123	72.876	68.1545	122.969	83.8791	67.0251	130.666	107.181	102.829	97.1698	118.746
MIR4742	ENSG00000266618	0	0	0	0	0	0	0	0	0	0	0	0	0	0	0	0	0	0	0	0	0	0	0	0	0	0	0	0	0	0	0	0	0	0	0	0	0	0	0	0	0	0	0	0	0	0	0	0	0	0	0	0	0	0	0	0	0	0	0	0	0	0	0	0	0	0	0	0	0	0	0	0	0	0	0	0	0	0	0	0	0	0	0	0	0	0	0	0	0	0.397957	0	0	0	0	0	0	0
CNIH3	ENSG00000143786	11.5421	3.3497	15.4347	1.26321	0	0	2.76677	13.2753	3.06247	1.54574	0	8.5962	1.73819	2.07236	14.062	14.0617	13.4807	0	0	22.5464	0	21.5994	6.53402	16.1127	3.21558	2.14548	3.78074	8.89043	1.81192	16.6395	5.43529	13.3667	5.43521	6.28118	16.4511	9.57361	6.94808	11.4426	8.5584	6.48677	25.6728	7.24316	22.3099	9.25708	11.3638	10.274	10.236	8.31811	27.9238	4.42787	21.0689	26.0313	2.84279	4.69946	11.6168	4.81333	13.8192	21.0787	13.6814	26.934	6.08118	12.1746	27.066	5.03796	8.66289	22.735	15.499	8.56682	8.03005	6.13758	10.5734	11.6905	20.0432	15.5897	7.62064	15.0494	13.9641	8.07696	18.905	9.93312	9.09253	8.97195	6.91539	14.1967	8.56681	9.17267	12.5066	23.7639	12.8343	13.5305	15.8263	8.32035	12.0784	7.06231	5.65381	2.85794	2.3238
AKR1B1P1	ENSG00000229991	0	0	0	20.2114	2.58436	0	0	1.10628	0	0	0	0	0	0	0	0	2.07395	0	1.91785	1.00206	0	2.69992	0	0.767271	0	0	0	0	4.52979	0	0	0.594074	0.286064	0.571016	2.63218	0.531867	1.32344	1.63466	1.00687	0	0.466779	1.81079	1.46294	0.638419	1.06536	0	0.232636	0.189048	0.979783	0	0.936397	2.06598	0	0.146858	0	0	0	2.04932	0	1.22427	0	0.541094	2.36828	0	0	0	1.77131	0.489533	0	0.593959	0.330418	0.708518	2.86331	0.556776	0.293102	0.41804	4.85707	0.557032	2.75697	1.86246	0.790655	0	0.493956	0.40562	0.917872	0.573292	0	2.11235	3.98305	2.38774	2.11017	0.924484	0.658821	0.623145	0	0.952645	0.929519
AC096537.1	ENSG00000233384	0	0	0	0	0	0	0	0	0	0	0	0	0.869097	0	0	0	0	0	0	1.00206	0	3.68171	0	0	0	0	0	2.22261	0	4.15987	0	0.594074	2.00245	0.285508	1.97414	0.531867	0.330861	1.63466	2.01374	0	3.73423	0.724316	4.38883	1.27684	0.355119	1.97576	0.930545	0.378096	3.91913	0.340606	3.74559	2.89237	0	0.73429	0.829775	0	0	2.04932	1.88709	1.22427	0.282846	0	2.02995	0.694891	0	3.10022	0	0	0	0	0	1.06278	3.34053	1.11355	0	0.20902	1.21427	0	3.93854	2.48328	0.197664	0.96994	0	1.21686	1.22383	0.859937	1.21032	1.05617	2.21281	0.795914	3.16525	3.23569	0.219607	0	1.9435	1.90529	0.46476
AC096537.2	ENSG00000234247	0	0	0	0	0	0	0	0	0	0	0	0	0	0	0	0	0	0	0	3.00619	0	0.981789	0	0	0	0	0	0	0	0	0.286068	0.891111	0	0	0	0	0	0	0.503435	0	1.40034	0	0.731471	0.31921	0	0	0	0	1.46967	0.340606	0	0	0	0	0	0	0	2.34208	0	0	0	0	1.69163	0.173723	0.666376	0	0.442828	0.244766	0	0.395973	0	0.354259	0.477218	2.22711	0	0	0.607134	0	1.18156	0	0.197664	0	0.493956	0	0	0	0.403438	2.11235	1.32768	0.397957	0	0	0	0	0.176682	0	0
AL596330.2	ENSG00000286174	0	10.0491	3.08694	0	0	0	0	0	0	0	0	0	0	0	0	0	0	1.2348	0	3.50723	0	3.92716	0	0	0	0	0.756147	0	0	0	0.572136	2.97037	0.858191	0.285508	1.31609	0	0	1.63466	2.51718	1.29735	2.33389	1.81079	2.56015	1.27684	0	0	0.232636	0	1.95957	0	0	3.09897	0	0	0	0	0	4.39139	0	1.22427	0	0	4.73656	0	1.11063	6.20045	0.885655	0	0.160601	0	0.660837	3.18833	3.34053	1.67033	0.879305	0	1.21427	0.835548	1.18156	1.86246	0.197664	0.48497	0.246978	2.0281	0	1.43323	1.61375	1.58426	3.09793	0	1.05508	1.84897	0.219607	0.83086	2.65022	0	0
AL596330.1	ENSG00000229400	0	0	0	0	2.58436	0	0	0	0	0	0	0	0	0	0	0	0	0	0	3.50723	0	2.69992	0.816753	1.53454	0	0	0.756147	0	0	0	2.00248	1.48519	0.286064	0.571016	1.97414	0	0	1.63466	1.51031	0	4.20101	0.724316	1.82868	1.59605	0	0.395152	2.09373	0.378096	4.89891	0.681211	10.7686	4.95835	0	0	0	0	0.476524	3.51311	0.943543	2.44855	0.424268	0	4.39823	0	0	4.13363	1.32848	0.979065	0.321202	0	0	0	0.477218	2.22711	2.93102	0.627059	2.42854	0	1.96927	1.86246	0.790655	1.93988	0.740934	4.46182	0.305957	0.573292	0.806877	1.05617	1.77025	0.795914	0.527542	0.924484	0	0.623145	0	0	0
AL391811.1	ENSG00000225334	0	6.6994	0	0	0	16.4605	0	0	0	0	0	0	0	0	4.01771	0	0	0	1.91785	2.50516	1.15806	2.69992	0	0	0	0	0	0	0	0	0	2.3763	0.286064	0.856525	2.63218	0.531867	0.661722	4.90397	0.503435	0	5.60135	2.89726	4.38883	0.957629	1.06536	1.18546	2.09373	0.189048	5.8787	1.02182	2.34099	5.16494	0	0	0	0	0.476524	2.04932	3.77417	2.44855	0	0.270547	3.04493	0.173723	0.222125	7.23386	1.32848	0.489533	0.481803	0	0.660837	3.54259	2.86331	2.78388	0	0.41804	3.64281	0.835548	5.51395	3.1041	0.395328	0.242485	0.246978	1.21686	0.305957	1.43323	1.61375	1.05617	2.65537	0.397957	4.22033	2.31121	0.219607	0	0	0	0
DNAH14	ENSG00000185842	9.89321	3.3497	3.08694	5.05285	0	16.4605	2.76677	21.0193	10.7187	6.18296	0	17.1924	7.82187	35.2301	44.1948	0	23.8505	11.1132	59.4533	23.5485	12.7386	24.2993	13.068	40.6654	24.1168	15.0184	11.3422	8.89043	0	12.4796	20.883	14.8519	14.0171	6.56669	20.3994	3.72307	4.30119	8.17329	9.56527	7.78412	18.6712	18.8322	23.4071	43.0933	59.66	19.3624	18.6109	10.5867	27.9238	19.0739	21.5371	26.0313	3.60086	27.4625	21.1593	2.75047	44.3168	34.8384	32.5522	14.6913	9.75817	12.7157	21.6528	2.95329	4.22038	26.8686	22.1414	10.0354	18.9509	18.8087	18.5034	19.4842	39.1319	34.5201	19.6378	25.0824	33.9995	10.3051	37.0222	27.3161	8.49954	19.1563	5.43352	23.5259	8.87276	12.8991	22.5926	35.3818	44.2561	32.6325	49.0614	20.8009	12.298	14.7478	9.18744	4.76323	3.02094
LBR	ENSG00000143815	21.4353	43.5461	37.0433	0	12.9218	8.23026	73.3193	67.483	58.187	37.0978	35.4275	48.1387	65.1823	18.6512	48.2125	57.5859	98.5128	130.889	93.9745	12.0248	48.6384	11.0451	87.3925	64.4508	61.096	41.8369	50.6619	17.7809	22.649	8.31974	32.3257	29.1096	85.533	107.922	7.2385	57.4416	68.819	6.53863	72.9981	64.4352	13.5366	123.134	9.50912	209.082	230.472	158.456	78.3985	81.1015	10.2877	127.386	28.0919	20.6598	227.992	111.906	159.732	223.476	159.159	16.6873	52.8384	12.2427	52.6093	59.5203	12.518	132.55	78.8545	22.735	58.4532	102.312	70.8251	80.7784	122.585	49.5963	44.3813	29.5091	89.9822	106.182	21.2497	90.2392	106.734	37.87	78.4725	96.7515	88.6651	8.11239	123.913	159.375	96.0183	90.3029	67.2693	103.867	71.2181	103.542	67.8586	81.8397	52.6511	54.3008	54.6093
AC092811.1	ENSG00000234476	6.59548	0	0	0	0	0	0	0	0	0	0	0	0	0	0	0	0	0	0	4.00826	0	5.15439	0.816753	0	0	0	0	0	0	4.15987	0	1.48519	0.286064	0.285508	3.94827	0	0	3.26931	1.00687	2.16226	5.13457	1.81079	6.2175	2.23447	0.710238	1.97576	0.930545	0.189048	3.42924	0.340606	1.4046	2.06598	0.189519	0	0	0	0.476524	2.92759	0.943543	3.67282	0	0	4.73656	0.173723	0	2.06682	1.32848	0.244766	0	0	0.660837	0.708518	3.81775	2.78388	0.586203	0.20902	2.42854	0	1.96927	3.72492	0.197664	0.96994	0.246978	3.24496	0.611915	2.00652	0.806877	3.69661	3.54049	1.19387	2.63771	1.84897	0	0.623145	0	0.952645	0.929519
AC092811.2	ENSG00000282418	0	0	0	0	0	0	0	0	0	0	0	0	0.869097	0	12.0531	0	0	0	0	3.00619	0	0.245447	0.816753	0	1.60779	0	0.756147	0	0	4.15987	0	0.594074	0.286064	0	0.658045	0	0.661722	1.63466	0	0.432451	0.466779	2.17295	0	1.59605	0.355119	0	0.465273	0	0.979783	1.36242	1.4046	0.619793	3.79038	0.440574	2.07444	0	0	5.26967	3.3024	1.22427	0.141423	0	0.338326	1.21606	0.222125	2.06682	0	0.244766	0.160601	0	1.32167	0.354259	0.954437	1.67033	0.293102	0.836079	1.21427	0	1.18156	5.58738	0.395328	1.21243	0	1.62248	0.917872	1.71987	1.21032	1.58426	2.21281	0.397957	0.527542	0.462242	0	0	0	0	0
ENAH	ENSG00000154380	458.386	167.485	518.606	487.6	310.123	192.039	366.597	625.048	298.591	378.706	369.775	318.059	757.852	273.551	110.487	216.951	577.596	432.179	310.691	20.5423	319.623	33.1354	517.821	613.817	303.872	326.114	599.625	188.922	388.656	124.796	203.967	79.3089	423.946	475.086	26.9799	286.676	315.641	26.1545	656.983	520.239	47.6114	271.256	28.8931	612.882	572.452	380.136	142.373	327.431	34.2924	250.345	140.46	36.1546	635.458	331.459	459.28	286.737	348.339	47.7198	205.221	25.7097	254.42	216.167	54.4704	375.068	240.784	71.3052	247.541	478.029	371.952	347.466	501.575	281.99	130.281	81.8461	557.772	301.407	64.9634	284.086	299.723	158.309	304.6	530.072	228.702	36.9114	285.764	280.34	228.346	297.313	250.932	293.294	375.082	167.332	266.164	324.866	245.411	196.245	367.857
AC099066.2	ENSG00000227496	4.94661	0	0	0	5.16871	0	6.91692	4.42512	4.59371	1.54574	0	3.43848	1.73819	10.3618	0	0	2.07395	0	0	7.51548	1.15806	4.90895	0	0	0	0	2.26844	0	0	4.15987	0	5.94074	1.43032	1.14203	4.60632	0.531867	0.992582	1.63466	2.51718	0.432451	10.7359	1.08647	5.48603	3.1921	0.355119	1.97576	1.39582	0.378096	7.83826	0.340606	4.21379	5.16494	0	0.587432	0.829775	0	3.8122	3.80587	2.35886	4.89709	0.98996	0.541094	6.42819	0	1.99913	5.16704	1.77131	1.95813	0	0	0.660837	1.41704	6.20384	5.01099	1.75861	1.25412	5.46421	0.278516	6.30166	3.1041	0.592991	0.242485	1.48187	2.43372	1.83574	3.7264	2.82407	2.64043	3.98305	2.7857	3.69279	2.31121	1.75686	1.66172	1.41345	0.952645	0.46476
AC099066.1	ENSG00000226349	0	0	0	0	0	0	5.53353	0	0	6.18296	0	0	0	6.21707	0	0	1.03698	0	1.91785	2.50516	0	0.490895	0	0	0	0	0	0	0	4.15987	0.286068	2.07926	0.858191	0	0	2.12747	0.992582	1.63466	0.503435	1.29735	1.40034	1.08647	0.365736	0.957629	0.355119	0.790304	0.465273	0.189048	0.489891	1.36242	1.87279	3.09897	0	0.73429	0	0	1.42957	1.17104	2.35886	0	0.141423	0.270547	2.02995	0.868614	0	0	3.98545	0.979065	0	0.395973	0.660837	1.41704	2.86331	2.22711	0.586203	0.20902	1.8214	0.557032	0.393854	2.48328	0	0.242485	0	1.62248	0.305957	2.29317	1.61375	1.58426	1.77025	0.795914	1.05508	0.462242	0.439214	1.24629	0.353363	0	0
RNU6.1304P	ENSG00000223306	0	0	0	0	0	0	0	0	0	0	0	0	0	0	0	0	0	0	0	1.5031	0	0.490895	0	0	0	0	0	2.22261	0	0	0	0.297037	0.572127	0	0	0	0	0	0	0	0	0.362158	0	0	0	0.395152	0	0.378096	0.489891	0	0.468199	0	0	0	0	0	0	1.17104	0	0	0	0	0	0.521168	0	0	0	0	0	0	0	1.77129	1.43165	0	0	0	0.607134	0	0	0.62082	0	0	0	0	0	0	0	0	0.442561	0	0	0	0	0	0	0	0
SRP9	ENSG00000143742	6.59548	3.3497	18.5216	30.3171	7.75307	21.9474	20.7507	28.7633	15.3124	34.0063	24.3564	10.3154	21.7274	10.3618	2.00885	68.2995	35.2572	50.6267	36.4391	9.51961	17.3708	6.38163	40.0209	39.1308	17.6857	21.4548	36.2951	8.89043	1.81192	24.9592	51.4923	19.9015	81.2421	72.8046	2.63218	49.4636	58.8932	3.26931	45.3092	62.7054	5.13457	72.0694	3.29162	178.119	178.27	116.965	43.2704	78.2658	3.91913	138.967	17.3233	4.95835	166.777	111.172	85.8817	99.7046	152.488	9.66106	34.4393	2.44855	71.8428	74.9415	4.39823	153.918	79.743	12.4009	22.5842	94.4798	114.509	81.5704	111.681	65.8922	52.0168	20.6007	106.396	105.555	13.357	92.7458	87.4355	14.8997	87.9604	137.489	101.755	1.62248	94.8468	95.1664	63.3398	53.3368	18.5876	50.9385	64.3601	56.3935	76.6429	55.8754	18.9049	34.2952	38.3427
AC099066.3	ENSG00000234112	0	0	0	0	0	0	0	0	0	1.54574	0	0	0	0	0	0	4.14791	0	0	1.00206	0	2.69992	0.816753	0	0	1.07274	0.756147	0	0	0	0	0.594074	1.71638	1.14203	1.97414	1.06373	0.330861	1.63466	1.00687	1.29735	2.33389	1.81079	2.19441	1.27684	2.13071	0	0.465273	0.189048	0	0	0.468199	0.413196	0	0	1.24466	0	0	2.92759	0	2.44855	0	0	2.36828	1.04234	0	2.06682	0.442828	0.244766	0.160601	0.197986	0	0	0.477218	1.11355	0.293102	0	2.42854	0.557032	1.57541	1.24164	0	0.727455	0.246978	2.0281	0.305957	0.286646	1.21032	1.58426	0.442561	0	1.05508	0.924484	0	1.24629	0.706726	0	0
EPHX1	ENSG00000143819	19.7864	60.2946	46.3041	22.7378	98.2055	1069.93	6.91692	21.0193	32.156	20.0946	11.0711	29.2271	17.3819	22.7959	44.1948	18.0793	12.4437	19.7568	23.0142	6.01239	40.532	14.4814	21.2356	42.9672	33.7636	13.9456	31.7582	13.3356	289.907	4.15987	39.7635	18.7133	23.7433	16.845	11.8448	32.4439	41.6885	6.53863	39.7714	20.3252	7.00168	26.0754	13.5322	14.3644	45.1001	19.3624	30.708	19.4719	8.32816	16.6897	14.5142	13.0157	24.0689	29.5185	21.1593	23.379	33.8332	11.1249	12.2661	9.79419	75.0955	20.5616	11.1647	26.7533	14.4382	6.20045	15.499	20.8051	35.4928	27.1241	20.1555	17.7129	14.3165	12.2491	20.8102	24.6643	6.07134	34.536	23.6312	10.5539	32.8122	30.7956	26.6736	11.3573	43.446	21.7851	20.5754	30.629	13.2768	14.3264	27.4322	16.6407	17.5686	22.2255	21.0251	10.4791	12.0837
AL591895.1	ENSG00000242861	0	0	0	0	2.58436	10.9737	1.38338	0	0	0	0	1.71924	0	4.14471	0	0	0	0	3.83569	1.5031	1.15806	0.981789	0	0.767271	0	0	0.756147	0	15.4013	0	0.286068	1.48519	0	0.285508	0	0	0.330861	1.63466	2.01374	0	0.466779	0.362158	0.365736	1.27684	0	0	0.465273	0.189048	0	0	0.468199	1.23959	0.189519	0.440574	0.829775	0	0	1.4638	0.471772	0	0.98996	1.35273	0.676651	0.521168	0.222125	0	0	0.489533	0	0.197986	0.330418	0.708518	0.954437	1.67033	1.46551	1.46314	0	1.6711	1.18156	0.62082	0.790655	1.93988	0.493956	1.21686	0.611915	1.43323	1.61375	2.64043	0.885123	1.59183	3.69279	1.38673	0.439214	0.41543	0	0	1.62666
TMEM63A	ENSG00000196187	29.6796	30.1473	43.2171	16.4218	49.1028	74.0723	11.0671	32.0821	6.12495	32.4606	17.7138	27.5078	13.0365	24.8683	20.0885	0	9.33279	7.40878	28.7677	39.0805	20.845	46.3895	22.0523	32.9927	159.171	20.3821	29.4898	24.4487	69.7588	20.7994	23.7436	32.9711	22.599	12.5624	35.5345	29.7846	38.7107	26.1545	18.6271	10.8113	40.143	22.816	37.305	22.0255	11.0087	12.2497	77.4679	10.9648	27.9238	13.2836	29.0283	48.3439	16.1091	17.9167	6.6382	11.6895	6.67134	29.8615	8.02012	19.5884	89.0964	19.7499	52.7788	26.2321	21.5462	27.902	30.9979	18.6022	18.6297	13.6611	26.1031	36.4887	32.4508	48.4395	32.2412	54.9722	24.8925	38.4352	29.539	24.8328	23.522	29.5832	109.905	32.0439	23.5587	27.518	23.8029	42.775	46.4689	17.1121	59.6122	83.2035	27.6705	22.8487	10.7776	79.0696	10.2247
LEFTY1	ENSG00000243709	0	0	0	0	0	0	1.38338	0	0	0	0	0	0	0	0	0	2.07395	1.2348	0	4.50929	0	7.36342	0	2.30181	0	2.14548	0	0	0	0	0	2.67333	0.572127	1.14203	3.94827	1.5956	0.330861	4.90397	1.51031	0.432451	2.80067	0.724316	2.92588	0.638419	2.13071	1.97576	1.16318	1.89048	2.44946	0.681211	2.80919	1.23959	0.568558	1.32172	0	0	0	1.75656	0.943543	2.44855	0.565691	0	1.01498	0.868614	1.55488	2.06682	0.885655	1.71336	0.963606	0.197986	0.330418	1.06278	1.43165	1.67033	0.879305	0.20902	0.607134	0.278516	0	1.86246	0.988319	1.6974	0.246978	1.21686	0	1.43323	0.806877	2.64043	0.442561	1.19387	1.05508	1.84897	0.439214	1.45401	0.176682	1.90529	0
AL117348.2	ENSG00000255835	0	0	0	0	0	0	0	0	0	0	0	0	0	0	0	0	0	0	0	0	0	0	0	0	0	0	0	0	0	0	0	0	0	0	0	0	0	0	0	0	0	0	0	0	0	0	0	0	0	0	0	0	0	0	0	0	0	0	0	0	0	0	0	0	0	1.03341	0	0	0	0	0	0	0	0	0	0	0	0	0	0	0	0	0	0	0	0	0	0	0	0	0	0	0	0	0	0	0
PYCR2	ENSG00000143811	4.94661	3.3497	6.17388	0	23.2592	19.2039	17.984	11.0628	24.4998	4.63722	3.32133	29.2271	20.8583	20.7236	14.062	0	15.5546	14.8176	23.0142	9.51961	10.4225	12.7633	22.8691	34.5272	12.8623	12.8729	21.1721	8.89043	18.1192	8.31974	33.47	14.2578	36.3301	20.2711	5.92241	16.4879	33.7478	8.17329	49.3366	21.6226	12.1363	23.1781	5.48603	37.3475	22.3725	39.5152	17.913	17.3924	6.36859	23.5018	15.4506	9.5035	53.6339	27.1687	24.4784	19.9409	37.1689	8.78278	9.43543	7.34564	22.6277	17.5855	11.8414	25.5373	17.1037	6.20045	22.1414	22.7633	34.6898	34.2516	32.0506	8.85647	20.5204	9.4652	37.8101	34.2792	7.89275	27.8516	38.5976	9.93312	27.8706	43.8898	30.1313	8.51801	20.8051	40.9903	17.3479	26.4043	23.0132	26.6631	15.8263	21.2631	22.6195	20.9792	30.2126	31.4373	22.5408
MIR6741	ENSG00000284519	0	0	0	0	0	0	0	0	0	0	0	0	0	0	0	0	0	0	0	0	0	0	0	0	0	0	0	0	0	0	0	0	0	0	0	0	0	0	0	0	0	0	0	0	0	0	0	0	0	0	0	0	0	0	0	0	0	0	0	0	0	0	0	0	0	0	0	0	0	0	0	0	0	0	0	0	0	0	0	0	0	0	0	0	0	0	0	0	0	0	0	0	0	0	0	0	0
AL117348.1	ENSG00000248322	0	0	0	0	0	0	0	0	0	0	0	0	0	0	0	0	0	0	0	0	0	0.736342	0	0	0	0	0	0	0	0	0	0	0	0	0	0	0	0	0	0	0	0	0	0	0	0	0	0	0	0	0	0.413196	0	0	0	0	0	0.585519	0	0	0	0	0.338326	0	0	0	0	0	0	0	0	1.06278	0.477218	0.556776	0	0	0	0	0	0.62082	0	0	0	0	0	0	0.403438	1.05617	0	0	0	0	0	0	0	0	0
LEFTY2	ENSG00000143768	0	0	0	0	0	21.9474	0	5.53139	0	0	0	0	0	0	2.00885	0	0	0	0	8.51755	2.31611	15.2177	1.63351	10.7418	0	1.07274	0	0	0.905959	4.15987	0	2.97037	3.43276	2.28407	5.26436	1.06373	1.98516	9.80794	2.51718	0.864902	5.60135	1.08647	6.58324	1.59605	1.42048	0	1.86109	3.21381	4.89891	8.17453	15.9187	4.13196	3.60086	10.2801	3.73399	0	0.476524	6.73347	3.3024	0	0.98996	1.62328	2.36828	21.1942	0.444251	6.20045	0.885655	0.489533	1.12421	1.18792	0.330418	1.77129	4.29496	6.68132	10.2586	0.836079	1.8214	2.22813	1.18156	2.48328	0.395328	1.93988	0.740934	5.67867	0.917872	0.859937	0	2.64043	3.54049	0	1.05508	0.462242	0.219607	0.207715	0	0	1.85904
NDUFA3P3	ENSG00000213032	0	0	0	0	0	0	0	0	0	0	0	0	0	0	0	0	0	0	0	0.501032	0	0.245447	0	0	0	0	0.756147	0	0	0	0	0.297037	0	0	1.31609	0	0	0	0	0	0	1.08647	0	0	0	0.395152	0	0	0	0.340606	0	0	0	0	0	0	0	1.4638	0	3.67282	0	0	0.676651	0	0	0	0	0	0	0	0.330418	0	1.43165	0	0	0	1.21427	0	0	0.62082	0	0	0.246978	0.811239	0	0	0	0	0.442561	0	0	0	0	0	0	0	0
SDE2	ENSG00000143751	36.2751	43.5461	21.6086	12.6321	38.7653	19.2039	29.051	14.3816	38.2809	21.6404	23.2493	39.5425	44.3239	16.5789	14.062	48.2114	17.6286	19.7568	24.932	10.5217	33.5836	7.11797	40.8376	44.5017	17.6857	33.255	27.2213	20.0035	8.15363	8.31974	42.3381	15.1489	36.044	36.8306	4.60632	35.1032	45.6588	4.90397	36.7508	41.9478	3.73423	25.3511	5.85177	75.6527	70.6687	67.9661	20.472	40.0782	8.32816	92.6447	19.6643	9.0903	91.9168	70.9324	36.5101	70.8247	44.7933	10.8321	25.0039	6.12137	59.1147	39.7704	12.1797	87.0351	30.2091	21.7016	19.4844	45.5265	60.2254	66.1275	48.9019	30.112	27.6787	12.8059	64.1893	46.1934	9.10702	33.4219	33.4776	13.0372	50.6019	76.8677	46.9258	5.67867	42.5281	42.4236	23.3994	21.6516	28.7665	27.857	33.7627	18.0274	31.1842	33.8576	38.1632	30.4847	32.9979
AL512343.2	ENSG00000272562	0	0	0	0	0	0	4.15015	0	0	0	0	0	0.869097	0	0	0	0	3.70439	0	1.00206	0	0.981789	0.816753	1.53454	0	0	0	0	0	0	0	0	0	0.856525	0.658045	1.06373	1.32344	0	0.503435	0.432451	0	0.362158	0.731471	1.91526	0.710238	0.395152	1.86109	0.189048	0	0.340606	0.468199	0.413196	0.568558	0.73429	1.24466	1.37524	0	0.878278	0	0	0.98996	0.270547	0.338326	0	2.22125	3.10022	0.442828	1.71336	0.321202	0.593959	0.991255	0.354259	0	0	0	0.627059	0.607134	0	1.18156	0	0	0.727455	0	0	0.611915	0.573292	0.403438	0	0.885123	0	0	0	0	0.623145	0	1.90529	0.929519
H3F3A	ENSG00000163041	13.191	33.497	64.8257	13.8953	25.8436	5.48684	47.035	49.7826	42.8746	49.4637	71.9622	60.1734	142.532	43.5195	0	56.2467	83.9951	119.775	67.1246	6.51342	49.7964	6.87253	106.178	85.9344	77.1739	76.1647	85.4447	51.12	23.5549	41.5987	88.109	81.6852	407.355	354.316	4.60632	169.666	261.38	0	267.324	259.038	7.93524	271.256	8.04618	563.724	681.828	338.25	146.096	227.992	6.36859	328.344	71.1662	24.1719	583.909	270.806	308.261	406.382	503.21	8.19727	154.269	6.12137	224.721	297.602	5.75154	426.316	284.987	22.735	166.06	309.14	284.746	450.419	396.172	202.636	66.8106	32.293	314.498	234.311	25.4996	330.598	259.549	54.0113	253.207	344.086	259.574	2.83934	349.709	274.033	180.337	162.651	141.62	169.53	70.163	153.002	222.682	195.044	203.537	159.092	297.911
LINC01703	ENSG00000225518	0	0	0	0	0	0	0	0	0	0	0	0	0.869097	0	12.0531	0	1.03698	0	1.91785	2.00413	1.15806	3.43626	0	2.30181	0	2.14548	0.756147	0	0	0	0.286068	1.48519	2.57457	3.14059	1.31609	2.65934	2.97775	0	1.00687	1.29735	0.466779	0.724316	1.82868	1.91526	0.710238	1.97576	1.62845	0.756192	0.979783	1.36242	1.87279	1.65278	1.70567	0.440574	0	0	0.476524	1.75656	2.83063	2.44855	0.848537	0.270547	2.7066	1.56351	0.222125	0	1.77131	0.244766	1.12421	0.395973	0.330418	0.354259	3.34053	1.67033	1.75861	0.41804	0	0	1.18156	1.86246	0.395328	0.48497	0.493956	2.43372	0.305957	4.58633	0.806877	2.11235	4.86818	0.795914	0	2.31121	0	1.66172	2.82691	0	1.39428
AL512343.1	ENSG00000270598	0	0	0	0	0	0	0	0	0	0	0	0	0	0	0	0	0	0	0	0.501032	0	1.96358	0.816753	0	0	1.07274	0	0	0	0	0.286068	0.594074	0.858191	0.285508	0	0	0.661722	0	0	0	0.933558	0	0	0	0	0.790304	0.465273	0.189048	0	0	0.468199	0.206598	0	0	0	0	0	0.292759	0	1.22427	0	0.270547	0.338326	0	0	1.03341	0	0	0	0	0	1.06278	0.954437	0	0	0	0	0	0	0	0	0	0	0	0	0	0	0	0.442561	0.795914	0	0	0	0.41543	0	0	0
ACBD3	ENSG00000182827	51.1149	30.1473	24.6955	26.5275	41.3497	8.23026	9.68368	18.8067	24.4998	20.0946	17.7138	41.2618	56.4913	16.5789	6.02656	0	23.8505	45.6875	13.4249	8.01651	34.7417	7.60887	74.3245	46.8035	22.509	31.1095	49.1496	22.2261	34.4264	20.7994	60.3604	18.7133	52.9218	62.5263	3.94827	49.4636	73.4511	4.90397	35.7439	87.3551	11.2027	36.578	9.50912	95.1245	116.124	91.2801	43.9683	72.0272	7.34837	64.0338	22.0053	13.0157	109.353	96.6326	43.9781	72.8875	54.8003	9.66106	24.0604	11.0185	87.5407	105.784	7.78149	111.009	64.8606	15.5011	31.4408	69.5136	95.7182	101.765	121.924	68.0177	42.4724	30.6227	107.861	92.1777	21.2497	101.658	109.885	26.6953	76.2982	110.088	83.9725	7.30115	80.7728	74.2413	49.2195	58.0896	32.7495	45.3671	37.4555	57.7802	93.7723	42.997	50.5309	61.922	88.5367
ACBD3.AS1	ENSG00000234478	0	0	0	0	2.58436	0	1.38338	1.10628	0	4.63722	0	0	0	0	2.00885	0	0	0	0	2.00413	0	0	0	1.53454	0	0	0	0	0	0	0.858204	0.891111	0	0.571016	0	0	0.330861	0	0	0.864902	0.466779	0	0	1.59605	0.355119	1.58061	0.465273	0.189048	0	0.681211	0.936397	0.413196	0.568558	0	0	0	1.42957	1.17104	2.35886	1.22427	1.55565	1.62328	0	0.521168	1.11063	0	0.442828	0.489533	0.642404	0	0	0	0.477218	0.556776	0.879305	0.20902	1.21427	0.278516	0	0	0.395328	0.96994	0.246978	0.40562	0	0.286646	0.806877	0	0	1.19387	0	1.38673	0	0.207715	0	0	0.46476
AL592045.1	ENSG00000223570	0	0	3.08694	0	0	0	0	0	0	0	0	0	0	0	6.02656	0	0	0	0	1.00206	0	0.490895	0	0	0	0	0	0	0	0	0	0.891111	0	0	0.658045	0	0	0	0	0	0.933558	0	0	0	0	0	0	0	0.979783	0	0.936397	0.413196	0	0	0	0	0.476524	0	0	0	0	0	0.338326	0	0	0	0	0	0	0	0	0.354259	0.477218	0	0	0	0	0	1.57541	0.62082	0	0	0	1.62248	0	0.573292	0.403438	1.58426	0.885123	0	1.05508	0.924484	0	0	0	0	0.23238
MIXL1	ENSG00000185155	0	6.6994	0	0	0	0	0	0	0	0	0	3.43848	0	0	0	0	1.03698	0	0	6.01239	0	4.41805	0.816753	0	0	1.07274	0	0	0	8.31974	0.286068	1.78222	1.14425	1.42754	3.29023	0.531867	0	4.90397	0.503435	0.432451	2.80067	2.89726	4.38883	1.91526	3.90631	0.790304	0.930545	1.32334	3.42924	3.06545	4.68199	4.95835	5.49606	0.587432	0	4.12571	1.9061	4.68415	4.71772	8.56991	0.141423	0.270547	5.75154	0.173723	0.888502	5.16704	3.98545	0.489533	0.160601	0	1.32167	1.77129	1.90887	5.01099	0	1.88118	4.85707	0.557032	3.54468	2.48328	0.197664	0.727455	0	5.67867	0.611915	0.859937	2.01719	5.28087	4.42561	0.795914	2.11017	1.38673	0.878429	1.45401	1.59013	0	0.23238
LIN9	ENSG00000183814	0	0	3.08694	0	7.75307	2.74342	8.3003	0	0	4.63722	6.64266	3.43848	9.56007	0	2.00885	14.7313	5.18488	13.5828	3.83569	5.01032	2.31611	7.60887	8.16753	7.67271	6.43116	0	4.53688	2.22261	8.15363	0	4.00495	5.34667	10.8704	16.845	1.97414	6.3824	9.2641	0	4.02748	4.32451	4.66779	10.8647	1.09721	34.1554	30.5402	21.7334	9.53809	12.0991	3.42924	33.3793	4.21379	2.68577	29.565	13.3641	19.0848	24.7542	27.1619	3.22035	9.43543	6.12137	8.20252	9.46914	3.04493	16.3299	10.8841	10.3341	2.65697	7.83252	8.03005	17.2248	18.5034	9.56499	6.20384	5.01099	12.3103	13.5863	6.07134	9.19103	21.6619	1.24164	8.10422	6.5471	9.13819	3.24496	15.2979	19.7786	5.2447	10.0337	11.064	7.56118	8.44067	4.16018	13.8353	8.3086	7.06726	2.85794	16.2666
YBX1P9	ENSG00000236994	0	0	0	0	0	0	0	0	0	0	0	0	0	0	0	0	0	0	0	2.50516	0	1.22724	0	0	0	1.07274	0	0	0.905959	0	0.286068	1.18815	0.286064	0	1.97414	0	0	1.63466	0.503435	0	2.33389	1.81079	2.56015	0.31921	0.355119	0	0.930545	0	1.46967	0	0.468199	1.65278	0	0	0	0.687618	2.85915	2.04932	0	1.22427	0	0	1.3533	0.173723	0.222125	3.10022	0	0	0	0	0.660837	1.41704	0.954437	1.11355	0	0	4.24994	0	1.18156	0.62082	0.197664	0	0	1.62248	0.305957	1.14658	1.21032	4.75278	1.32768	0	1.58263	0.462242	0	0	0	0	0
AL359742.1	ENSG00000275406	0	0	0	0	0	0	0	0	0	0	0	0	0	2.07236	0	0	0	0	0	1.00206	0	1.47268	0	0	0	0	0	0	0	0	0	1.48519	0	0.285508	0.658045	0	0	1.63466	0	0	0	1.08647	1.46294	0.638419	0	0	0.232636	0	0.979783	0	1.87279	0.206598	0	0	0	0	0	0.585519	1.88709	1.22427	0	0	1.01498	0.521168	0	5.16704	0.442828	0	0	0	0	0	3.81775	0	0	0	0	0	1.96927	0.62082	0.592991	0	0.493956	1.62248	0.305957	0.573292	0	0.528087	1.32768	0.397957	0.527542	0	0	0.41543	0	0	0
PARP1	ENSG00000143799	79.1457	60.2946	135.825	218.536	113.712	30.1776	204.741	165.942	104.124	162.303	106.283	235.536	193.809	95.3284	72.3187	192.846	292.427	387.726	243.567	20.0413	188.763	20.6176	257.277	238.621	226.698	139.456	161.816	175.586	100.561	95.6771	239.153	77.2296	338.985	432.259	27.6379	211.151	264.027	19.6159	244.166	284.553	25.2061	340.066	22.6756	545.529	598.375	495.916	189.831	289.243	20.5754	383.181	84.7439	41.7328	526.484	301.5	339.793	471.706	372.166	25.4701	215.128	18.3641	177.486	295.167	38.2308	388.618	253.223	55.804	203.258	315.993	227.251	588.218	439.456	209.367	110.715	72.3809	279.033	279.041	80.7489	266.818	403.306	82.569	258.149	373.184	265.995	22.3091	371.126	285.213	269.093	186.415	197.382	233.203	180.947	203.849	316.234	330.267	358.134	176.239	286.524
AL359704.2	ENSG00000270287	0	0	0	0	0	0	0	0	0	0	0	0	0	0	0	0	0	0	0	1.5031	0	0	0	0	0	0	0	0	0	0	0.286068	1.18815	0	0	1.31609	0	0	0	0	0	0.466779	0	1.09721	0	0.710238	0	0.465273	0	1.46967	0	1.4046	0	0	0	0	0	0	0.585519	0	1.22427	0	0	0.676651	0	0	0	0	0.244766	0.160601	0	1.32167	0.354259	0.954437	0.556776	0	0	1.21427	0	1.96927	1.86246	0	0	0	0.811239	0.305957	0.286646	0	3.16852	0.885123	0.397957	0	0	0	0	0	0	0
AL359704.1	ENSG00000229965	0	0	0	0	0	0	0	2.21256	0	0	0	0	0	0	0	0	1.03698	0	0	2.00413	0	0.245447	0	0	0	0	0	0	0	8.31974	0	0.891111	0	0	0.658045	0	0	0	0	0	1.40034	1.08647	1.46294	0.638419	0	0.790304	0	0.756192	0.979783	0	0	1.44618	0	0.293716	2.48932	0	0	0.878278	1.88709	3.67282	0	0.541094	0.676651	0	0	1.03341	2.21414	0	0	0	0.330418	1.41704	0.954437	0.556776	0	0.41804	3.03567	0.278516	0.787707	0.62082	0	0.48497	0	2.0281	0	1.43323	0.403438	1.05617	0.442561	0	0	0.924484	0.878429	0	0	0	1.1619
RN7SKP165	ENSG00000223282	0	0	0	0	0	0	0	0	0	0	0	0	0	0	0	0	0	0	0	0.501032	0	0.981789	0	0.767271	0	0	0	0	0	0	0	1.18815	0.286064	0.285508	0.658045	0	0.330861	1.63466	0	0	0	0.724316	1.09721	0.638419	0.355119	0	0	0.189048	1.46967	1.70303	0.936397	1.85938	1.32663	0.293716	0.414887	2.06285	0.953049	1.17104	0.471772	1.22427	0.424268	0	0.338326	0.521168	0.444251	1.03341	0.442828	0.244766	0	0	0.660837	1.77129	0	1.11355	0	0.20902	0.607134	0	0	0.62082	0	0	0	0.40562	0	0.286646	0.403438	1.58426	1.32768	0	1.58263	0.462242	0.219607	0	0.176682	0	0
CDKN2AIPNLP1	ENSG00000177770	0	0	0	0	0	0	0	0	0	0	0	0	0.869097	0	0	0	0	0	0	1.00206	1.15806	1.47268	0.816753	0	1.60779	0	0	0	0	0	0	0	0.286064	0.571016	0.658045	0.531867	0	1.63466	0	0	1.40034	0	1.09721	0.31921	0	0.395152	0	0.567144	0.979783	1.36242	0.468199	0.826391	0.189519	0.293716	0	0	0	0.292759	0	2.44855	0.141423	0	0.676651	0	0	2.06682	0	0	0.160601	0.197986	0	0	0.477218	0.556776	0	0.20902	0.607134	0	0.393854	0.62082	0.197664	0	0	0.811239	0	0	0.403438	0.528087	0.442561	0.397957	0	1.38673	0	0	0	0	0
STUM	ENSG00000203685	4.94661	6.6994	12.3478	21.4746	41.3497	0	13.8338	4.42512	1.53124	10.8202	0	3.43848	5.21458	37.3024	14.062	0	4.14791	1.2348	3.83569	23.5485	12.7386	26.5083	9.80103	21.4836	16.0779	4.29097	36.2951	4.44522	48.9218	20.7994	22.5994	16.337	46.9144	7.42321	17.1092	3.1912	3.97033	14.7119	29.1992	19.0279	19.1379	8.69179	14.6294	15.0029	3.19607	17.3867	18.8435	2.26857	14.6967	19.4145	17.3233	16.5278	1.13712	5.14003	2.48932	6.18856	5.24177	14.3452	8.96366	28.1583	40.4469	14.6095	25.3744	5.73285	7.77439	13.4343	12.842	7.34299	6.74525	17.2248	28.7464	12.3991	21.4748	30.0659	4.98273	13.3773	84.9988	35.3715	42.5362	14.8997	18.7781	65.7134	13.0898	14.1967	5.81319	10.6059	10.086	30.629	12.3917	15.1224	18.9915	14.7917	14.7137	13.086	13.9578	12.3844	8.13329
ITPKB	ENSG00000143772	14.8398	113.89	55.5649	34.1068	41.3497	19.2039	22.1341	27.657	13.7811	41.735	24.3564	6.87696	11.2983	26.9406	14.062	9.37444	4.14791	3.70439	19.1785	23.5485	45.1642	35.8353	26.1361	44.5017	110.937	12.8729	15.8791	40.0069	36.2384	20.7994	27.1765	19.3074	26.3179	14.2754	15.135	65.4196	74.1128	14.7119	23.6615	16.8656	14.4701	29.3348	18.2868	16.2797	7.4575	11.0643	58.1591	26.6558	13.717	11.9212	18.2597	42.3525	16.2987	45.8197	11.202	19.9409	10.4835	13.1742	8.96366	26.934	88.8135	42.2053	17.9313	38.3927	17.3258	10.3341	15.9418	29.6167	15.0965	21.1845	22.7989	18.0672	25.2926	22.2711	18.7585	37.2055	13.9641	47.0692	9.84634	16.1413	26.6846	24.7335	91.3819	8.11239	33.3494	21.2118	14.9272	18.483	20.3578	13.1326	31.125	46.2242	35.796	26.1721	31.8027	57.1587	17.6609
ITPKB.IT1	ENSG00000228382	0	3.3497	0	0	0	0	0	0	0	0	0	0	0	0	0	0	0	0	0	3.00619	0	3.43626	0	0	0	0	0	0	0	0	0	2.07926	0.572127	0.285508	5.92241	0	0.661722	0	0	0	3.73423	1.08647	3.65736	0.31921	0	0	1.39582	0.756192	0.489891	1.36242	0.936397	4.13196	0.379038	0.293716	0	0	0	1.17104	2.35886	2.44855	0.707114	0	3.38326	1.38978	0	3.10022	0.442828	0.244766	0.321202	0	0.330418	1.41704	0.954437	5.01099	0.293102	0.836079	4.85707	0.835548	1.96927	1.24164	0.197664	0.48497	0.987912	4.46182	0.305957	0.286646	1.21032	0.528087	1.77025	0.397957	1.58263	2.77345	0.439214	0.83086	0	0.952645	0
ITPKB.AS1	ENSG00000228548	0	0	0	0	0	0	1.38338	0	0	0	0	0	0.869097	0	0	0	0	0	0	0	0	0.981789	0.816753	0.767271	0	1.07274	0	0	0	0	0	0.594074	0	0	0.658045	0.531867	0.330861	0	0	0	1.86712	1.08647	4.02309	0	0.355119	0	0.232636	0.189048	0.979783	0	2.34099	1.65278	0	0	0	1.37524	0.953049	2.92759	0.943543	0	0.707114	0.270547	2.36828	0.173723	0	1.03341	0	0.734299	0	0	0.330418	2.12555	1.43165	1.11355	0.586203	0.41804	1.21427	0.835548	1.57541	0.62082	0.197664	1.21243	1.97582	3.24496	0.305957	0.286646	0	2.11235	1.32768	0	1.05508	2.77345	0	0.41543	0	1.90529	0
RPS27P5	ENSG00000238183	0	0	9.26082	0	0	0	0	0	0	0	0	0	0	4.14471	0	0	0	0	0	1.00206	0	0.490895	0.816753	0	0	0	0	0	0	0	0	0.297037	0.572127	0.285508	1.97414	0	0	0	1.00687	0.432451	0.466779	0	1.82868	0.31921	0.710238	0.395152	0.465273	0	0.979783	0	1.4046	0.619793	0	0	0	0	0	2.34208	0	1.22427	0	0	0.676651	0	0	0	0	0	0	0	0	0.354259	0.954437	2.22711	0	0.20902	0.607134	0	0.393854	3.1041	0	0	0	1.21686	2.44766	0	0.806877	1.05617	0.442561	0.795914	0	1.84897	0.219607	0	0	0	0
PSEN2	ENSG00000143801	9.89321	0	9.26082	26.5275	33.5966	19.2039	27.6677	15.4879	3.06247	13.9117	3.32133	5.15772	33.8948	29.013	32.1417	12.0529	25.9244	11.1132	28.7677	21.0434	26.6353	22.5812	24.5026	38.3636	11.2545	12.8729	35.5389	2.22261	0	0	86.1065	19.3074	43.4817	13.4189	13.819	32.4439	31.7626	14.7119	6.04122	7.78412	18.2044	19.5565	14.6294	30.3249	55.3986	27.6606	25.1247	21.7405	18.126	47.6848	18.2597	15.4948	31.6497	29.2247	14.9359	21.3162	23.3497	17.8583	25.0039	11.0185	32.3858	21.3732	18.9462	44.6468	23.101	12.4009	27.8981	29.6167	58.4588	54.4463	23.7901	24.4439	33.4053	21.1575	39.2756	44.5212	18.214	32.8649	20.4804	18.6246	46.0557	66.9259	44.4561	13.3854	21.417	20.9251	25.8201	27.9886	15.4896	22.6835	17.9364	14.3295	14.4941	30.7418	26.1489	9.52645	11.619
COQ8A	ENSG00000163050	34.6263	30.1473	40.1302	99.7938	46.5184	235.934	55.3353	66.3767	15.3124	57.1924	47.6057	48.1387	115.59	72.5325	30.1328	136.599	77.7732	46.9223	99.728	40.5836	56.7447	54.2439	56.3559	79.7962	48.2337	62.219	86.957	48.8974	30.8026	29.1191	92.9721	49.0111	139.313	110.777	21.7155	96.7998	87.6781	24.5199	86.5909	53.6239	39.2094	130.015	29.2588	150.986	127.843	212.592	73.7457	81.4796	27.9238	101.841	46.3517	34.2952	252.629	108.381	129.86	92.8284	125.802	29.8615	65.1045	29.3826	87.2579	106.054	36.2008	143.495	119.503	43.4031	55.3534	145.146	146.789	72.067	52.8669	68.372	45.813	30.0659	111.965	94.477	39.4637	52.0825	94.9187	27.3161	90.53	84.8698	68.1659	21.4978	107.697	61.3422	59.3054	80.7973	77.4482	81.9791	35.3453	57.318	98.1644	125.668	102.475	55.2534	71.3406
AL353689.1	ENSG00000228525	0	3.3497	0	0	0	0	0	0	0	0	0	0	0.869097	0	0	0	3.11093	2.46959	0	0.501032	2.31611	1.71813	0.816753	0	0	0	0	0	0	0	0	0.594074	0	0.285508	1.31609	0	0.330861	0	0.503435	0	0	1.08647	0.731471	1.27684	0	0	1.39582	0	0.979783	0	1.87279	0.206598	0.189519	0	0.829775	0	0	0.878278	1.41532	0	0.141423	0.270547	0	0.173723	0.222125	0	2.21414	0.979065	0.160601	0	0.991255	0	1.43165	0.556776	0	0.627059	2.42854	0.557032	1.57541	0.62082	0.790655	0	0	0.40562	0	0	1.21032	1.58426	0	1.19387	0	0.462242	1.53725	0.207715	0	0	0
CDC42BPA	ENSG00000143776	102.23	127.289	132.738	168.007	152.477	98.7631	186.757	177.005	177.624	136.025	135.067	135.82	200.761	145.065	78.3453	146.643	132.733	137.063	157.263	20.0413	152.863	20.3721	227.874	292.33	228.306	169.493	257.09	166.696	297.155	108.157	355.01	85.8437	282.345	315.201	21.7155	256.892	264.358	13.0773	284.944	267.687	20.0715	150.296	16.8238	269.094	237.219	182.165	180.991	262.966	18.126	164.512	88.4895	30.3699	256.609	216.028	150.604	238.603	143.434	29.5687	145.306	14.6913	186.254	195.064	29.096	168.511	179.255	43.4031	193.073	315.259	319.917	256.194	382.955	160.479	148.892	59.0183	240.05	234.729	69.2133	230.054	300.51	64.5653	208.338	342.146	243.767	22.7147	179.903	222.15	185.582	132.022	98.2486	193.009	99.1778	178.888	223.78	295.163	232.69	198.15	200.079
AL353689.2	ENSG00000233706	0	0	0	0	0	0	0	0	0	0	0	0	0	0	0	0	0	0	0	0	0	0	0	0	0	0	0	0	0	0	0	0	0	0	0	0	0	0	0	0	0	0	0	0	0	0	0	0	0	0	0	0	0	0	0	0	0	0	0	0	0	0	0	0	0	0	0	0	0	0	0	0	0	0	0	0	0	0	0	0	0	0	0	0	0	0	0	0	0	0	0	0	0	0	0	0	0
AL451047.1	ENSG00000228625	0	0	0	0	5.16871	0	0	0	0	0	0	0	2.60729	4.14471	0	0	3.11093	1.2348	0	0.501032	1.15806	0.490895	0.816753	0	1.60779	0	2.26844	0	0	0	0.858204	1.78222	2.57457	2.85508	1.31609	0.531867	1.98516	0	4.02748	3.89206	0.466779	1.44863	3.29162	1.91526	0.710238	1.97576	6.04855	2.07953	2.93935	0.340606	1.87279	2.89237	0.947596	1.02801	0	2.75047	3.8122	1.17104	6.13303	0	0.565691	1.35273	4.05991	0.521168	0.666376	5.16704	3.09979	0.734299	0.481803	1.18792	1.98251	1.77129	2.38609	0.556776	0.879305	0	1.8214	0.278516	3.93854	0.62082	0.592991	0.96994	0.987912	1.62248	0	0.573292	0.806877	5.80896	3.54049	0.397957	1.58263	0.924484	0	1.03858	0.176682	2.85794	2.55618
AL627308.1	ENSG00000228729	0	0	0	0	0	0	0	1.10628	0	0	2.21422	0	0.869097	10.3618	0	0	0	1.2348	3.83569	1.00206	2.31611	1.22724	0.816753	2.30181	1.60779	0	0.756147	2.22261	0	0	0.858204	2.97037	1.14425	1.14203	2.63218	3.1912	1.98516	4.90397	0	0.864902	1.40034	1.08647	1.46294	1.91526	1.06536	1.58061	1.16318	1.70143	4.40902	1.36242	2.80919	1.03299	1.32663	1.17486	0	0.687618	3.8122	0.878278	0	0	1.41423	2.70547	2.02995	0.868614	0.666376	2.06682	3.09979	1.22383	0.321202	1.58389	0	1.06278	2.86331	4.45421	1.46551	0.20902	1.21427	0.278516	1.18156	6.2082	0.197664	0.727455	0.493956	1.21686	0.611915	0.859937	0.806877	1.58426	1.32768	1.19387	1.05508	0.924484	0.878429	2.28487	0	0.952645	1.85904
AL627308.2	ENSG00000236636	0	0	0	0	0	0	0	0	0	0	0	0	0	0	0	0	0	0	1.91785	1.5031	0	0.245447	0	0.767271	0	0	0	4.44522	0	0	0.286068	0.297037	0.286064	0	0	0.531867	1.32344	0	0	0.864902	0	0	0	0.957629	0.710238	1.18546	0.697909	1.32334	0	0.681211	0.468199	0.413196	0.189519	0.293716	1.65955	0	0	0.292759	0	1.22427	0	0	0.338326	0.521168	0.222125	0	0	0.244766	0.160601	0.197986	0	1.06278	0	3.34066	0.586203	0.20902	0	0.278516	0.787707	0.62082	0	0.242485	0	0.811239	0	0	0.403438	1.05617	0.885123	0	2.11017	0.924484	0.219607	0	0.530045	0	0
LINC01641	ENSG00000234277	0	0	0	0	0	0	0	0	0	6.18296	0	0	0	0	0	0	0	0	0	2.50516	0	2.94537	0	0	0	0	0	0	0	0	0	2.67333	1.14425	0.856525	1.31609	0	0	1.63466	1.51031	0	1.40034	1.08647	6.94898	0.638419	0.355119	3.16122	1.86109	0.189048	1.95957	0	0.936397	3.71876	0	0	0	1.37524	0.476524	3.80587	2.83063	1.22427	0	0	3.04493	0	0	4.13363	6.19959	0	0	0	1.32167	1.06278	10.0216	1.67033	0.293102	0	3.64281	0	1.57541	3.72492	0	0	0.246978	2.43372	1.22383	1.14658	1.61375	4.22469	5.31074	0.397957	1.58263	2.77345	0	0	0	0	0
NUCKS1P1	ENSG00000232864	0	0	0	0	0	0	0	0	0	0	0	0	0	0	0	0	0	0	0	2.00413	0	1.96358	0.816753	0	0	0	0	2.22261	0	0	0	0.891111	0	0	1.97414	0	0	8.17329	1.00687	0	0.466779	1.08647	4.38883	0.957629	0	0	0.465273	0	5.38881	0	1.87279	1.85938	0.189519	0	0	0.687618	0	2.92759	0	4.89709	0	0.541094	1.69163	0	0.888502	0	2.21414	0.489533	0	0	0.330418	3.18833	1.43165	1.67033	0.293102	0.627059	0.607134	0.278516	1.18156	2.48328	0.395328	0	0	3.65058	0.305957	0	1.61375	1.05617	1.77025	0	3.16525	2.31121	0.219607	0	0	0	0
AL606462.1	ENSG00000242757	0	0	0	0	0	0	0	0	0	0	0	0	0	0	0	0	0	0	0	0	0	0	0	0	0	0	0	0	0	0	0	0	0	0	0	0	0	0	0	0	0	0	0	0	0	0	0	0	0	0	0	0	0	0	0	0	0	0	0	0	0	0	0	0	0	0	0	0	0	0	0	0	0	0	0	0	0	0	0	0	0	0	0	0	0	0	0	0	0	0	0	0	0	0	0	0	0
BTF3P9	ENSG00000224834	0	0	3.08694	0	0	0	0	0	0	0	9.96399	0	0	0	0	0	0	0	0	0	0	0.245447	0	0.767271	0	0	0	0	0	0	0	0.891111	0	0	0.658045	0	0	0	0	0	0	0	1.46294	0	0.710238	0.395152	0.232636	0	0.979783	0	0.936397	0	0	0.293716	0	0	0	0.292759	0	0	0	0	1.69163	0.694891	0	0	0	0	0	0	0	0	0.477218	0.556776	0	0	0	0	0	0	0	0	0	0.40562	0	0.573292	0	0.528087	0	0	0.527542	0	0	0	0	0	0
AL451054.2	ENSG00000237193	0	0	0	0	0	0	0	0	0	0	0	0	0	0	0	0	0	0	0	0	0	0	0	0	0	0	0	0	0	0	0	0	0	0	0	0	0	0	0	0	0	0	0	0	0	0	0.232636	0	0	0	0	0	0	0	0	0	0	0.585519	0	1.22427	0	0	0	0	0	0	0	0	0	0	0	0	0	0.556776	0	0	0	0	0	0	0	0	0	0	0.917872	0	0	0	0.442561	0	0	0	0	0	0	0	0
AL451054.3	ENSG00000278180	0	0	0	0	0	0	0	0	0	0	0	0	0	0	0	0	1.03698	0	0	2.00413	0	3.19082	0	0	0	0	0	0	0	0	0	0.594074	0	0.285508	2.63218	0	0	8.17329	0.503435	0	2.33389	0.724316	5.85177	0.957629	1.06536	0.395152	0	0	1.46967	0	0.468199	3.30556	0	0	0	0	0	1.75656	0.471772	0	0	0.270547	3.72158	0.173723	0	0	1.32848	0	0	0	0.330418	0.354259	4.77218	3.89743	0.293102	0	2.42854	0	3.15083	0.62082	0.395328	0	0	2.0281	0.305957	0.573292	2.42063	4.22469	2.65537	0.397957	3.16525	1.38673	0	0	0.883408	0	0
TUBB8P10	ENSG00000237469	0	0	0	0	0	0	0	0	0	0	0	0	0	0	0	0	1.03698	0	0	5.51135	0	7.36342	0	1.53454	0	0	0	2.22261	0	0	0	4.15852	0.572127	1.14203	5.92241	0	0	1.63466	1.00687	1.29735	6.5349	0	1.82868	1.91526	0.710238	0.395152	2.09373	0	2.93935	0	1.87279	4.75175	0.189519	0	0.414887	0	0	3.80587	1.88709	4.89709	0	0.270547	5.07488	0.347446	0	2.06682	0.885655	0	0.160601	0	0.660837	2.83407	3.81775	3.89743	0	0.20902	4.24994	0.278516	1.96927	2.48328	0.197664	0	0	1.62248	0.611915	0.859937	0	1.05617	4.86818	0	0.527542	0.462242	0	0	1.23677	0	0.23238
TUBB8P9	ENSG00000235827	0	0	0	0	0	0	0	0	0	0	0	0	0	6.21707	0	0	0	0	0	4.00826	0	9.57245	0	0	0	2.14548	0	0	0	0	0	1.48519	2.00245	0.285508	4.60632	0	0	1.63466	1.00687	0.432451	3.26745	3.25942	3.65736	2.23447	0.355119	1.18546	0.232636	0	0.979783	0	4.68199	2.27258	0.189519	0.146858	1.65955	0	0	3.51311	1.41532	1.22427	0.141423	0.541094	9.47312	0.694891	0.222125	2.06682	0	0.489533	0	0	0.330418	2.47981	2.86331	2.78388	0.293102	0.20902	3.03567	0	1.57541	0.62082	0	0	0.246978	2.83934	0.611915	1.43323	0.403438	4.22469	2.65537	2.38774	0	0.924484	0	0	0.530045	0	0
AL451054.1	ENSG00000227711	0	0	0	0	2.58436	0	0	0	0	0	0	3.43848	0	0	8.03541	0	0	0	0	2.50516	0	2.45447	0	0	0	0	0	0	0	4.15987	0.858204	1.18815	2.28851	0.571016	4.60632	0.531867	0.661722	0	1.51031	0.864902	2.80067	1.44863	5.48603	0.957629	0	1.18546	1.62845	0.567144	2.93935	0	3.27739	2.68577	0.189519	0	0	0	0.953049	2.04932	1.88709	3.67282	0	0	5.41321	0	0.444251	5.16704	0.442828	0.489533	0.481803	0	1.98251	0.708518	2.86331	3.34066	0.293102	0	3.64281	0.557032	2.75697	3.1041	1.38365	0.727455	0.246978	2.0281	1.22383	1.71987	0	1.58426	0.885123	0.397957	0.527542	1.38673	0	0.83086	0	0	1.1619
RNA5SP77	ENSG00000202264	0	0	0	0	0	0	0	0	3.06247	0	0	0	0.869097	0	0	0	0	0	0	1.5031	1.15806	1.71813	0	0	0	2.14548	0	0	0	0	0	0.297037	0	0	0.658045	0	0	0	0.503435	0	3.26745	0	1.82868	0	0	0	0	0	1.46967	0.340606	0	0	0	0	0	0	0	0	0.943543	1.22427	0	0	0.676651	0	0	0	0.442828	0	0	0	0	0	0.954437	0.556776	0	0	1.21427	0	0	0.62082	0	0	0	0.40562	0	0.286646	0	0.528087	0	0	0	0	0	0	0	0	0
ZNF678	ENSG00000181450	3.29774	6.6994	15.4347	10.1057	10.3374	8.23026	31.8178	32.0821	22.9686	24.7318	30.9991	36.104	13.0365	39.3748	40.1771	13.3921	20.7395	14.8176	21.0963	6.01239	10.4225	6.38163	23.6858	15.3454	24.1168	11.8002	15.8791	6.66782	8.15363	12.4796	14.0173	8.91111	18.5941	27.4088	3.29023	26.0615	26.138	8.17329	17.6202	19.0279	5.13457	14.8485	2.92588	87.7826	49.0064	15.4109	16.0519	48.9634	3.91913	65.3963	10.3004	7.64412	42.4523	44.0574	53.5205	52.259	39.075	8.78278	11.3225	6.12137	25.4561	31.1129	5.41321	31.0964	19.1028	13.4343	28.7838	32.0644	36.9382	34.6476	44.6065	18.0672	15.271	14.4762	29.3102	52.255	13.357	25.902	61.0473	6.2082	30.8355	27.4008	31.6132	6.48991	21.417	29.8112	37.5198	17.4269	19.9153	31.0406	15.8263	19.8764	20.8627	25.1335	9.54081	26.6741	18.5904
AL592310.1	ENSG00000225934	0	0	0	0	2.58436	13.7171	4.15015	1.10628	0	0	0	0	0.869097	2.07236	0	0	0	2.46959	0	0.501032	0	0	0	0	0	0	0	0	0	0	0.858204	0.297037	0.572127	0.285508	0	0	0	0	0.503435	0.864902	0	0	0	0.957629	1.42048	0	1.16318	1.13429	2.93935	1.70303	0.468199	0.826391	1.32663	0.587432	0	0.687618	1.9061	1.4638	0.471772	3.67282	0.424268	0.541094	0.338326	0	0.666376	1.03341	2.21414	0.244766	0.321202	0	0.660837	3.54259	0	1.11355	0.293102	0.627059	0.607134	0.278516	2.36312	0.62082	0.988319	0.48497	0.740934	1.21686	0	1.14658	0.806877	2.11235	2.21281	0.795914	0.527542	0	0	0.623145	0	0.952645	0.23238
ZNF847P	ENSG00000215812	1.64887	0	0	0	0	0	0	0	0	0	0	0	0	0	0	0	0	0	0	2.00413	0	1.22724	0.816753	0	0	0	0.756147	0	8.15363	4.15987	0.858204	0.594074	1.71638	0.285508	1.97414	1.5956	0.661722	0	2.51718	0	2.80067	0.362158	0.365736	0.638419	0.355119	2.37091	0.465273	0.189048	0.979783	1.36242	2.80919	5.16494	0.379038	0	0	2.06285	1.9061	2.34208	2.35886	2.44855	0.141423	0	2.02995	0	0	1.03341	2.21414	1.22383	0	0	0.330418	1.06278	2.86331	6.12454	0.293102	0.41804	2.42854	0.278516	1.18156	1.24164	0.592991	0.48497	0.246978	4.0562	0.611915	1.43323	0.403438	2.11235	2.21281	2.38774	0.527542	1.38673	0.219607	0	0	0.952645	0
SNAP47	ENSG00000143740	21.4353	3.3497	43.2171	55.5814	28.4279	30.1776	42.8849	42.0386	38.2809	44.8265	27.6778	37.8233	44.3239	26.9406	34.1505	19.4185	26.9614	34.5743	38.3569	25.0516	52.1125	26.9992	49.8219	58.3126	43.4103	30.0368	59.7356	22.2261	26.2728	24.9592	60.6464	25.5452	107.56	89.3641	14.477	74.9933	56.9081	6.53863	68.9706	48.0021	17.7376	55.048	14.2637	91.9324	88.7797	60.0631	46.062	55.5801	11.2675	79.3611	24.3463	12.1893	106.32	88.8491	69.7011	67.3866	55.7534	16.3945	28.3063	4.89709	57.5591	64.3902	25.3744	100.064	89.2944	23.7684	42.5114	56.0515	101.982	128.493	89.5434	40.7398	34.8369	24.4982	91.4477	77.7554	16.9998	59.3239	93.7371	25.4536	77.6819	97.7215	67.919	17.036	58.4379	61.3422	44.3782	39.6065	35.8475	45.3671	16.8813	35.5926	61.9292	50.267	46.8206	46.6796	47.8702
JMJD4	ENSG00000081692	4.94661	0	12.3478	18.9482	7.75307	21.9474	4.15015	30.9758	4.59371	7.7287	13.2853	25.7886	1.73819	12.4341	6.02656	0	9.33279	9.87838	15.3428	5.01032	5.79028	9.08155	11.4345	8.43998	4.82337	10.7274	16.6352	17.7809	7.24767	4.15987	15.4477	9.50519	40.621	38.5436	3.29023	29.7846	24.4837	4.90397	24.1649	19.8928	6.06813	22.0916	5.1203	33.8362	20.5969	34.3782	12.795	13.6114	4.40902	24.183	13.1096	4.75175	37.3353	21.5881	15.7657	16.5028	24.3027	7.61175	16.512	2.44855	20.9306	15.6917	5.75154	28.3168	33.3188	5.16704	11.9563	17.8679	31.3172	43.755	33.3723	10.6278	7.15827	5.56776	29.8964	25.0824	10.3213	21.1672	33.0837	8.69148	22.336	19.3988	27.4146	6.89553	16.8277	28.0913	9.68252	13.7303	11.5066	17.1121	5.27542	10.1693	21.0823	13.086	16.2547	15.2423	9.99233
SNAP47.AS1	ENSG00000230005	0	3.3497	3.08694	0	0	0	5.53353	1.10628	9.18742	0	0	0	1.73819	0	0	0	0	1.2348	0	2.00413	1.15806	4.41805	0	0	3.21558	0	1.51229	0	0	0	0.572136	3.56444	3.43276	1.71305	4.60632	1.06373	0.992582	3.26931	5.03435	0.864902	4.66779	3.25942	8.04618	0.957629	1.42048	0.395152	3.02427	0	5.8787	0.340606	6.08658	4.33855	2.27423	0.587432	0	0	0	4.68415	1.88709	1.22427	1.41423	0.270547	4.73656	1.56351	0.888502	8.26726	0.885655	1.22383	0.642404	1.78188	1.98251	2.47981	3.34053	1.67033	0.586203	2.0902	3.03567	0.278516	5.9078	3.72492	1.58131	1.21243	0.493956	3.24496	0.917872	2.00652	0.806877	5.28087	4.86818	4.77548	1.05508	3.69794	0.219607	0.41543	0	0.952645	0.697139
PRSS38	ENSG00000185888	0	0	0	0	0	0	0	0	0	0	0	0	0	0	0	0	1.03698	0	0	10.0206	0	15.4632	0	0	0	0	0	0	0	4.15987	0	3.86148	0	0	3.94827	0	0	3.26931	0.503435	1.29735	7.46846	1.81079	2.92588	0.31921	0.355119	1.58061	0.465273	0.378096	4.40902	0.340606	3.74559	4.33855	0	0	0	2.06285	0	4.09863	5.18949	2.44855	0	0	7.44316	0	0	1.03341	0.442828	0.734299	0.321202	0.197986	0	2.83407	5.72662	0	0	0	3.64281	0.278516	0.393854	2.48328	0.197664	0	0.987912	2.0281	0.917872	1.71987	0.806877	4.22469	3.09793	0	3.16525	0.462242	0	0.207715	0	0	0
WNT9A	ENSG00000143816	1.64887	6.6994	0	0	2.58436	2.74342	1.38338	3.31884	7.65619	0	4.42844	0	2.60729	0	0	4.68722	0	0	1.91785	19.5403	1.15806	26.9992	0.816753	5.3709	3.21558	0	1.51229	0	0	4.15987	11.7288	6.53482	11.4425	2.28407	13.819	0	0.330861	9.80794	8.05496	6.05432	7.00168	2.17295	14.6294	4.14972	2.48583	1.58061	1.86109	0.378096	6.85848	4.08727	2.80919	5.99134	0.189519	1.32172	0	1.37524	3.33567	9.3683	2.83063	12.2427	7.49541	0.811641	20.2995	7.6438	0.666376	4.13363	0.442828	0.734299	1.92721	3.36577	1.98251	2.12555	4.29496	3.34066	0.586203	0.836079	7.28561	3.06368	2.75697	4.96656	5.33692	3.63728	3.21071	6.89553	0.611915	3.7264	0.806877	3.69661	5.31074	0	1.58263	0.924484	0.439214	2.90801	5.30045	4.76323	1.62666
MIR5008	ENSG00000264483	0	0	0	0	0	0	0	0	0	0	0	0	0	0	0	0	0	0	0	2.00413	0	0.981789	0	0	0	0	0	0	0	0	0	0.891111	0.286064	0	0	0	0	1.63466	0	0	0	1.08647	0	0	0	0	0	0	0.489891	0	0.936397	0	0	0	0	0	0	0.292759	0	0	0.565691	0	0	0	0	1.03341	0	0.244766	0.321202	0	0	0	0	0	0	0.20902	0	0	0.393854	0	0	0	0	0	0.305957	0	0.403438	0.528087	0.885123	0	0	0.462242	0	0	0	0	0
CICP26	ENSG00000233003	6.59548	3.3497	0	0	0	0	0	0	0	1.54574	0	0	0	0	18.0797	0	0	0	0	15.532	1.15806	13.4996	3.26701	0	0	1.07274	0	0	0.905959	0	0	2.97037	1.43032	0.856525	5.92241	0.531867	0.992582	8.17329	3.02061	0.432451	2.33389	3.62158	6.2175	2.55368	0	0.395152	0.232636	0.378096	1.95957	0.340606	3.27739	4.75175	0.379038	0.73429	0.829775	0	0	4.39139	0	6.12137	0.282846	0.270547	7.44316	1.38978	0.444251	2.06682	1.77131	0.734299	0.321202	0	0.991255	2.12555	8.11271	3.89743	1.46551	0.41804	2.42854	0.278516	3.93854	6.82902	0.197664	0	0.246978	6.08429	0	1.43323	1.21032	4.22469	8.40867	1.19387	2.11017	3.69794	0	0	0	1.90529	0.697139
SEPT14P17	ENSG00000274886	0	0	0	0	0	0	0	0	0	0	0	0	0	0	0	0	0	0	0	0.501032	0	0.490895	0	0	0	0	0	0	0	0	0	0	0.286064	0	1.97414	0	0	0	0	0	0	0	0.365736	0.31921	0	0	0	0	0	0	0	0.206598	0	0	0	0	0.953049	0.585519	0	0	0	0	0.338326	0	0	0	0	0	0.160601	0	0.330418	0	0	0.556776	0	0	0	0	0	0	0	0	0	0	0	0.573292	0	0.528087	0.442561	0	0.527542	0	0	0	0	0	0
WNT3A	ENSG00000154342	0	0	0	0	0	0	0	0	0	0	0	0	0	0	0	0	0	3.70439	0	21.0434	0	23.8084	0	0.767271	0	1.07274	0	0	0	16.6395	1.14427	4.15852	0.858191	1.42754	3.29023	0	0	0	2.51718	0.432451	7.46846	2.17295	4.75456	1.27684	0	0.790304	0.465273	0	7.83826	0	2.80919	3.09897	0.189519	0.73429	0	0	0	4.39139	3.3024	7.34564	1.8385	0	8.45814	0.173723	0	4.13363	0	0.244766	0.160601	0	0	2.47981	1.43165	2.22711	0	0	2.42854	0	0.393854	3.1041	0	0	0	0.811239	0	1.14658	1.21032	5.28087	5.7533	0	0	0.924484	0	0.41543	0	1.90529	0
AL136379.1	ENSG00000276255	0	3.3497	0	0	0	0	4.15015	7.74395	0	4.63722	6.64266	0	0	0	6.02656	0	4.14791	1.2348	9.58923	9.51961	1.15806	6.87253	4.90052	8.43998	6.43116	2.14548	3.02459	4.44522	0	0	1.71641	3.26741	4.57702	3.4261	5.26436	3.72307	3.30861	1.63466	3.02061	2.59471	4.20101	4.70805	6.58324	3.83052	1.42048	1.18546	4.88536	1.51238	7.34837	3.40606	3.74559	6.81773	4.35894	1.61544	2.07444	0.687618	2.38262	8.49002	1.41532	2.44855	4.80838	1.08219	8.11981	1.04234	5.77526	5.16704	3.98545	2.9372	0.642404	2.37584	1.98251	3.89685	6.20384	5.56776	3.22412	1.67216	2.42854	0.557032	1.96927	4.96656	2.37197	1.45491	2.2228	4.0562	3.36553	2.86646	4.43782	6.33704	7.96611	5.5714	3.69279	3.23569	0.439214	0.83086	0	2.85794	0.46476
ARF1	ENSG00000143761	217.651	740.284	200.651	183.166	170.567	153.631	136.955	190.28	130.155	154.574	74.1764	158.17	262.467	136.776	18.0797	405.78	232.283	342.039	222.47	13.5279	194.553	20.3721	375.706	461.13	355.321	330.404	388.66	222.261	328.863	74.8777	634.785	106.042	541.518	484.793	23.0316	347.309	358.984	26.1545	474.739	325.203	22.4054	396.563	14.6294	631.077	817.129	458.376	195.88	311.551	14.6967	418.945	93.6397	49.9967	679.237	382.859	360.952	332.119	411.241	20.7859	196.729	7.34564	417.197	310.047	28.7577	724.598	423.371	74.4054	189.087	318.686	507.66	691.764	475.142	230.623	178.48	82.4029	443.17	321.054	61.9277	415.267	297.359	101.194	415.094	548.501	400.845	10.5461	456.183	297.825	256.99	239.223	173.927	173.509	125.027	215.867	339.513	330.059	263.609	242.925	320.917
MIR3620	ENSG00000284163	0	0	0	0	0	0	0	0	0	0	0	0	0	0	0	0	0	0	0	0	0	0	0	0	0	0	0	0	0	0	0	0	0	0	0	0	0	0	0	0	0	0	0	0	0	0	0	0	0	0	0	0	0	0	0	0	0	0	0	0	0	0	0	0	0	0	0	0	0	0	0	0	0	0	0	0	0	0	0	0	0	0	0	0	0	0	0	0	0	0	0	0	0	0	0	0	0
C1orf35	ENSG00000143793	3.29774	3.3497	18.5216	30.3171	7.75307	0	1.38338	8.85023	6.12495	7.7287	2.21422	10.3154	13.0365	2.07236	2.00885	13.3921	15.5546	19.7568	19.1785	14.0289	13.8967	19.1449	31.0366	22.2509	25.7246	21.4548	15.8791	6.66782	12.6834	0	18.8805	11.2874	21.1687	19.4146	19.7414	11.7011	21.1751	14.7119	32.7233	23.3524	12.1363	17.7457	7.68045	35.1131	17.0457	10.6691	11.3992	9.0743	9.79783	15.3272	12.6414	5.16494	25.9641	13.6578	20.7444	4.81333	13.3427	9.95382	5.18949	15.9156	13.0109	11.9041	18.2696	17.0248	9.10714	9.30067	10.6279	9.30112	16.7025	20.9866	15.5297	7.43944	16.2254	11.1355	20.5171	16.3035	7.89275	10.0266	19.2988	4.34574	12.4528	16.004	8.64423	10.5461	17.1336	20.0652	17.7513	15.3145	15.0471	16.3162	9.49575	14.3295	6.149	13.086	24.9121	14.2897	13.9428
MRPL55	ENSG00000162910	0	0	3.08694	8.84249	7.75307	16.4605	8.3003	17.7005	0	7.7287	8.85688	0	13.0365	8.28943	24.1062	18.7489	10.3698	11.1132	19.1785	9.51961	13.8967	12.7633	22.8691	11.5091	17.6857	9.65468	17.3914	15.5583	1.81192	8.31974	35.4724	9.50519	32.8973	27.9798	6.58045	24.4659	17.2048	6.53863	29.1992	27.6769	5.60135	29.697	3.65736	53.9464	35.1568	38.3297	12.5624	16.4472	1.46967	25.2048	1.87279	3.71876	70.5011	38.7705	15.7657	16.5028	21.9201	5.26967	12.2661	4.89709	25.3147	15.1506	4.05991	27.7956	17.5479	8.26726	7.9709	17.1336	24.7326	46.1308	16.8513	7.43944	15.271	6.12454	19.6378	16.5126	2.42854	10.0266	7.48322	6.2082	13.6388	21.3387	15.3126	2.43372	14.9919	23.505	13.7169	17.4269	9.29379	9.94892	7.38558	11.0938	8.78429	14.9555	16.078	20.9582	12.3161
FAM96AP2	ENSG00000224566	0	0	0	0	7.75307	0	2.76677	0	0	0	0	0	0	0	0	0	0	0	0	0	0	0.245447	1.63351	1.53454	0	2.14548	0	0	0	0	0.858204	0.297037	2.00245	1.42754	0.658045	1.06373	0	1.63466	1.00687	0	0	0	0	1.27684	0	0.395152	0.697909	0.189048	2.93935	0	2.80919	0.206598	0	0.587432	0	0	0	0	0.943543	0	0.424268	0	0	0.347446	1.33275	0	0.442828	0.734299	0.642404	0	0.660837	0.354259	1.90887	1.11355	0	0.20902	0.607134	0.557032	1.57541	0.62082	0.592991	0.48497	0.987912	0.40562	0.305957	1.43323	0.403438	0.528087	0	2.7857	1.05508	0.924484	1.09804	0.41543	0.706726	0	0
AL359510.2	ENSG00000280157	8.24435	0	6.17388	6.31607	0	0	6.91692	14.3816	0	1.54574	5.53555	0	0	10.3618	12.0531	0	2.07395	3.70439	0	1.5031	2.31611	1.71813	2.45026	6.90544	3.21558	1.07274	7.56147	0	0	4.15987	2.00248	3.56444	5.72127	3.99711	3.94827	4.7868	3.30861	1.63466	3.02061	3.02716	1.40034	1.44863	2.92588	3.83052	1.06536	1.58061	6.51382	1.32334	2.44946	2.04363	5.61838	5.78474	1.51615	2.7903	5.80842	0	1.9061	5.56243	2.35886	0	2.40419	0.811641	2.7066	1.56351	2.22125	4.13363	7.52807	5.38486	3.05142	1.58389	5.94753	5.31388	5.2494	3.34066	5.27583	2.50824	1.21427	2.22813	6.30166	1.86246	2.1743	6.30461	3.70467	0.811239	3.05957	4.29969	1.61375	4.22469	5.7533	4.37753	4.22033	3.69794	2.85489	1.66172	2.12018	6.66852	2.3238
AL359510.1	ENSG00000227625	0	0	0	0	0	0	0	0	0	0	0	0	0	0	0	0	0	0	0	1.00206	0	0.736342	0	0.767271	0	0	0	0	0	0	0	0	0.286064	0.285508	0	0	0	0	0	0	0	0.724316	1.09721	0.31921	0.355119	0.790304	0	0	0.979783	0	0	0.619793	0	0	0	0	0	2.92759	0	0	0	0	0.676651	0	0	1.03341	0.885655	0	0	0	0.330418	0	0	1.11355	0	0.41804	0	0	0.787707	1.24164	0	0	0	1.21686	0.611915	0	0	0	2.21281	0.397957	0.527542	0.462242	0	0.207715	0	0	0
GUK1	ENSG00000143774	61.0082	63.6443	43.2171	37.8964	64.6089	411.513	66.4024	90.7149	13.7811	92.7444	33.2133	34.3848	73.0041	43.5195	20.0885	83.0308	59.1077	51.8615	63.2889	30.563	44.0061	47.1259	91.4763	93.6071	80.3895	47.2006	79.3955	53.3426	58.8873	41.5987	245.732	41.5852	167.919	145.609	17.7672	117.011	126.389	9.80794	139.452	118.059	21.4718	120.961	24.1385	119.704	163	85.748	49.7842	54.6348	11.2675	123.299	27.6237	22.9324	170.757	120.424	82.9775	54.3218	79.1031	17.5656	69.8222	13.467	149.342	97.3969	23.0061	185.188	97.7352	23.7684	42.0686	87.1368	172.646	262.53	78.6396	51.3676	59.6523	33.9634	101.999	75.4562	38.2495	62.3876	57.8965	31.041	110.889	138.459	103.237	17.8473	100.66	102.046	76.6533	69.7075	55.3202	37.01	42.7309	75.8077	70.0547	97.2106	89.4009	75.259	83.192
GJC2	ENSG00000198835	3.29774	0	0	0	2.58436	0	0	1.10628	0	0	0	0	0	0	0	0	1.03698	0	3.83569	5.51135	3.47417	8.09976	0	0.767271	3.21558	4.29097	0	0	12.6834	0	2.86068	2.07926	6.57946	1.99856	2.63218	2.65934	2.31603	1.63466	3.02061	1.29735	2.33389	1.81079	2.92588	2.23447	0.355119	3.16122	1.39582	1.51238	1.46967	1.36242	0.936397	1.65278	0.568558	2.49659	2.48932	2.06285	1.42957	2.04932	0.943543	6.12137	4.10126	2.16438	6.42819	1.38978	0.444251	2.06682	0	0.979065	0.963606	2.37584	0	0	1.43165	1.11355	2.63791	0.41804	1.21427	0.835548	1.18156	1.24164	2.96496	0.48497	0.740934	1.62248	1.22383	1.43323	1.21032	1.58426	5.31074	1.59183	1.58263	0.462242	0.658821	0.623145	3.00359	5.71587	1.62666
IBA57.DT	ENSG00000203684	1.64887	0	0	0	0	0	2.76677	0	0	0	0	1.71924	0	0	0	0	3.11093	7.40878	15.3428	6.51342	2.31611	3.43626	5.71727	3.83636	1.60779	3.21823	3.02459	2.22261	2.71788	0	0.572136	1.78222	4.86308	6.28118	3.29023	1.06373	1.98516	1.63466	5.53779	1.7298	2.80067	3.25942	6.2175	5.10735	3.19607	0.790304	3.72218	0.567144	2.93935	0.681211	4.68199	2.06598	4.9275	0.293716	0	1.37524	1.42957	4.68415	0	1.22427	1.55565	3.51711	5.75154	1.73723	2.22125	3.10022	3.54262	3.18196	1.92721	1.78188	4.29544	2.47981	1.43165	3.89743	3.81032	2.0902	3.64281	2.22813	1.96927	0.62082	1.77897	4.12225	2.2228	1.62248	2.44766	8.02608	3.22751	5.80896	11.064	3.97957	4.74788	4.62242	2.63529	1.03858	1.9435	0.952645	3.71808
IBA57	ENSG00000181873	16.4887	6.6994	37.0433	11.3689	43.934	38.4079	40.1181	22.1256	7.65619	34.0063	21.0351	27.5078	53.884	26.9406	0	0	13.4807	12.348	40.2748	39.0805	23.1611	40.4988	18.7853	39.1308	16.0779	16.0911	14.3668	17.7809	16.3073	24.9592	37.1888	18.1193	54.6381	44.2538	28.296	17.5516	22.1677	17.9812	26.6821	20.3252	23.8057	30.7834	26.6987	30.6441	30.5402	14.2255	36.0586	12.0991	15.1866	12.6024	26.2191	21.073	18.9519	16.1544	12.4466	12.3771	29.5445	15.809	12.7378	24.4855	25.3147	16.2328	33.1559	18.5883	17.3258	11.3675	28.341	44.0579	26.8204	14.651	18.5034	20.547	20.5204	18.9304	21.3964	23.2012	18.214	15.5969	34.6591	21.7287	17.1967	27.1583	22.228	21.4978	24.1706	22.0717	19.7685	42.2469	40.7157	33.0304	25.8495	14.3295	22.3999	26.7952	34.2762	26.6741	15.1047
OBSCN.AS1	ENSG00000162913	11.5421	0	6.17388	18.9482	0	0	5.53353	38.7198	0	7.7287	8.85688	3.43848	5.21458	12.4341	10.0443	9.37444	4.14791	0	5.75354	8.51755	9.26445	13.9905	4.08376	6.13817	12.8623	9.65468	3.02459	4.44522	0	0	3.43282	3.26741	13.445	20.8421	9.87068	13.2967	13.5653	6.53863	5.03435	5.18941	5.60135	8.69179	8.77765	8.61866	7.4575	11.4594	9.53809	9.64144	7.83826	0.681211	14.5142	7.02432	11.3712	6.46175	2.07444	6.18856	9.05396	8.49002	4.71772	4.89709	3.81842	7.30477	12.518	4.86424	7.77439	9.30067	11.9563	4.89533	14.2935	7.12751	4.29544	6.37666	11.9305	7.79487	9.96546	8.36079	9.10702	5.01329	7.48322	8.07066	18.9757	12.8517	16.7945	4.86744	3.05957	7.73944	2.42063	11.6179	9.29379	5.17344	1.58263	4.62242	7.46664	10.8012	12.7211	13.337	6.73901
OBSCN	ENSG00000154358	369.347	26.7976	185.216	241.274	328.213	134.428	495.251	443.618	258.779	565.741	319.955	287.113	375.45	368.88	297.31	47.5418	189.767	72.853	542.751	253.522	185.289	364.98	127.413	249.363	184.896	255.313	222.307	313.388	168.508	153.915	378.182	247.135	757.21	706.347	155.299	480.808	573.713	125.869	628.791	454.506	156.838	446.541	151.78	265.263	223.015	117.36	281.723	170.143	111.205	90.2605	192.43	128.917	279.162	204.133	135.253	102.455	96.7345	96.0251	176.443	89.3719	192.901	346.029	228.708	281.431	245.004	129.176	617.302	650.344	378.858	278.765	219.398	175.712	133.621	180.396	311.274	211.11	179.712	135.08	151.24	260.124	435.849	330.022	464.072	84.7745	189.082	264.287	101.666	419.829	359.36	257.876	113.421	234.819	313.819	685.875	677.574	256.262	513.559
AL353593.2	ENSG00000269934	4.94661	0	0	0	7.75307	0	8.3003	3.31884	13.7811	6.18296	3.32133	1.71924	6.95277	8.28943	0	0	3.11093	3.70439	3.83569	9.01858	9.26445	11.0451	2.45026	13.0436	3.21558	4.29097	13.6107	2.22261	8.15363	12.4796	1.71641	6.53482	10.0122	10.8493	7.2385	2.65934	3.97033	11.4426	7.55153	3.45961	8.8688	10.1404	8.77765	4.46893	3.55119	5.13698	6.04855	2.83572	6.36859	4.08727	4.21379	6.19793	5.49606	3.23088	0	0.687618	2.38262	7.31899	1.88709	3.67282	2.82846	0.811641	8.11981	4.51679	2.44338	2.06682	3.54262	5.38486	4.33623	3.76174	5.94753	6.0224	8.58993	3.89743	4.98273	4.59844	4.85707	2.50664	1.57541	3.1041	3.95328	7.75952	4.19863	4.86744	2.75362	3.43975	2.82407	7.9213	7.52354	3.58161	4.74788	4.16018	2.63529	8.93175	3.18027	1.90529	4.87998
AL353593.1	ENSG00000269890	0	0	9.26082	0	10.3374	0	9.68368	2.21256	12.2499	3.09148	6.64266	1.71924	1.73819	8.28943	0	0	3.11093	2.46959	1.91785	14.5299	2.31611	9.08155	2.45026	5.3709	0	3.21823	7.56147	0	1.81192	4.15987	1.14427	3.86148	7.15159	3.4261	5.26436	3.72307	3.63947	4.90397	3.52405	3.45961	9.33558	2.53511	9.50912	2.23447	1.06536	0	2.32636	0.378096	8.32816	0	4.21379	5.57814	3.22183	1.46858	0	0.687618	2.38262	7.61175	2.35886	2.44855	2.40419	1.89383	8.11981	1.91095	0.888502	2.06682	6.64241	2.9372	2.73022	3.36577	2.64335	2.83407	7.63549	6.12454	2.63791	1.88118	4.24994	1.94961	1.96927	4.96656	0.988319	2.42485	1.23489	6.08429	2.1417	2.29317	2.01719	5.80896	5.7533	3.97957	0.527542	5.08466	1.09804	4.56973	3.71031	0.952645	1.1619
AL353593.3	ENSG00000270110	0	0	0	0	0	0	5.53353	6.63767	0	1.54574	0	1.71924	0	2.07236	0	0	0	2.46959	1.91785	3.50723	1.15806	2.69992	0	2.30181	1.60779	0	1.51229	0	0	0	1.71641	2.67333	0.286064	3.4261	3.29023	2.65934	3.63947	6.53863	1.51031	1.7298	3.73423	2.17295	3.29162	1.59605	2.84095	3.95152	3.48955	1.89048	5.8787	0.681211	4.68199	3.09897	0.947596	1.17486	0.414887	0	0.953049	1.75656	10.8507	0	1.69707	1.35273	4.73656	0.173723	3.10976	1.03341	4.42828	2.2029	0.803005	1.78188	1.98251	1.41704	1.43165	3.89743	3.22412	2.29922	0.607134	1.6711	5.1201	3.1041	4.15094	2.42485	2.96374	1.21686	0.917872	3.7264	0.806877	7.9213	5.31074	5.17344	2.11017	2.31121	0.878429	1.24629	2.12018	0.952645	2.3238
AL670729.3	ENSG00000270104	0	0	0	0	0	0	0	0	0	0	0	0	0	0	0	0	0	0	0	0.501032	0	0	0	0	0	0	0	0	0	0	0	0.594074	0	0.285508	0	0	0	0	0	0	0	0	0	0	0	0	0.232636	0	0	0	0	0	0	0	0	0	0	0.292759	0	1.22427	0	0	0.338326	0	0	1.03341	0	0.489533	0	0	0	0	0	0.556776	0	0.20902	0	0	0	1.24164	0	0	0	0.40562	0	0.286646	0	0	0.442561	0	0	0.462242	0.219607	0	0	0	0
TRIM11	ENSG00000154370	18.1376	10.0491	18.5216	27.7907	23.2592	16.4605	40.1181	47.57	32.156	9.27444	18.8209	29.2271	26.942	20.7236	2.00885	56.9163	16.5916	13.5828	28.7677	29.0599	32.4256	35.8353	41.6544	36.0617	45.0181	17.1639	24.1967	35.5617	31.7086	16.6395	34.3282	27.9215	52.0636	48.2509	15.135	28.7208	36.0638	16.3466	36.7508	32.8663	20.5383	35.4915	27.7959	36.7091	37.9977	45.4425	26.5205	18.5267	18.126	24.8642	25.2827	19.2136	56.2872	38.9174	30.7017	26.1295	28.1149	23.4208	18.3991	14.6913	29.5574	31.1129	29.096	33.1811	19.547	19.6348	19.4844	34.512	33.0838	32.8657	28.7464	21.2555	21.952	23.9414	30.4826	44.9393	13.9641	20.0532	43.3239	13.658	27.8706	29.8257	31.6132	19.8754	28.454	35.8307	26.6269	26.4043	27.8814	30.6427	20.0466	24.4988	22.3999	35.3116	40.8135	20.0056	34.3922
AL670729.2	ENSG00000270094	0	0	0	0	0	0	0	0	0	0	0	0	0	0	0	0	0	0	0	0	0	0	0	0	0	0	0	0	0	0	0	0	0	0	0	0	0	0	0	0	0	0	0	0	0	0	0	0	0	0	0	0	0	0	0	0	0	0	0	0	0	0	0	0	0	0	0	0	0	0	0	0	0	0	0	0	0	0	0	0	0	0	0	0	0	0	0	0	0	0	0	0	0	0	0	0	0
MIR6742	ENSG00000284311	0	0	0	0	0	0	0	0	0	0	0	0	0	0	0	0	0	0	0	0	0	0	0	0	0	0	0	0	0	0	0	0	0	0	0	0	0	0	0	0	0	0	0	0	0	0	0	0	0	0	0	0	0	0	0	0	0	0	0	0	0	0	0	0	0	0	0	0	0	0	0	0	0	0	0	0	0	0	0	0	0	0	0	0	0	0	0	0	0	0	0	0	0	0	0	0	0
AL670729.1	ENSG00000231563	1.64887	0	0	0	0	0	8.3003	11.0628	0	0	2.21422	0	1.73819	2.07236	0	0	2.07395	2.46959	1.91785	3.00619	4.63222	2.69992	0.816753	0.767271	4.82337	1.07274	0.756147	0	0	0	0.858204	1.18815	1.14425	2.28407	0.658045	1.06373	2.31603	0	5.53779	0.864902	0.466779	1.44863	1.09721	0.957629	0.355119	0	0.465273	0.189048	0.489891	0.340606	2.34099	1.23959	1.51615	1.17486	1.24466	0.687618	0.476524	0.292759	0.471772	1.22427	1.55565	1.08219	0.676651	0.868614	0	0	3.09979	1.95813	1.92721	1.18792	1.32167	1.41704	1.90887	1.67033	0.879305	2.92628	0	0.835548	0	0.62082	0.197664	0.96994	0.493956	0.811239	0.305957	1.43323	0.806877	1.05617	0.885123	6.36731	0	2.31121	1.53725	1.24629	1.23677	3.81058	0.929519
TRIM17	ENSG00000162931	26.3819	0	6.17388	18.9482	10.3374	19.2039	23.5175	60.8453	19.9061	41.735	29.892	27.5078	18.251	47.6642	28.124	3.34802	11.4067	9.87838	28.7677	20.5423	27.7933	21.1085	26.9528	42.1999	27.3324	37.546	21.1721	26.6713	48.0158	16.6395	10.0124	14.2578	30.3227	32.8334	13.1609	21.2747	28.1232	11.4426	29.1992	24.6497	13.5366	23.1781	13.1665	10.5339	13.1394	12.6449	27.9164	6.04953	14.6967	8.51514	19.1961	10.1233	23.1213	10.1332	9.9573	6.87618	10.007	12.5887	11.3225	15.9156	16.1222	12.9863	17.5929	10.2496	13.7718	14.4677	27.4553	37.2045	20.7175	14.255	19.1643	16.6502	18.6115	8.90842	20.5171	25.7094	11.5356	9.74806	16.5418	11.1748	18.1851	6.5471	13.5838	12.9798	9.17872	18.632	13.7169	29.0448	20.8004	31.8365	9.49575	25.4233	15.1529	26.7952	29.3291	14.2897	15.3371
HIST3H3	ENSG00000168148	0	0	0	0	0	0	0	0	4.59371	0	0	0	0	0	0	0	0	0	0	1.5031	2.31611	1.96358	0.816753	0	0	2.14548	0	0	3.62384	0	0.286068	0.594074	0.858191	0.571016	1.97414	0	0.330861	1.63466	0.503435	1.29735	1.40034	0.362158	0.365736	0.31921	0.710238	0	1.39582	0	0	1.70303	0	0	0.568558	1.46858	0.829775	0	0	0.878278	1.88709	0	0.282846	0	0.338326	0	0	0	0.442828	0	0	0.395973	0	0	0.477218	0	0.879305	0	0	0.278516	0	0	0	0	0.246978	0	0	0.286646	0.403438	0.528087	0	1.19387	0	0.924484	0	1.45401	0	0.952645	0.697139
RPL23AP15	ENSG00000230841	0	0	0	10.1057	0	0	0	0	0	0	0	0	0	0	0	0	1.03698	0	0	0	0	0.490895	1.63351	0.767271	0	1.07274	0.756147	0	0	0	0.286068	0.297037	0	0.571016	0.658045	0	0.330861	0	0	0.864902	0	0	0.365736	1.59605	0	0	0.697909	1.70143	0	0.340606	0.936397	0.206598	0	0	1.24466	0.687618	3.8122	0.292759	0.471772	1.22427	0	0	1.01498	0.868614	0.888502	0	0	0.244766	0	0.197986	0	1.06278	0.954437	0	0.293102	0.20902	1.21427	0.557032	0.787707	2.48328	0.395328	0	0	1.21686	1.22383	0.859937	0.403438	0.528087	0.885123	0.397957	0	0	0	0.41543	0.353363	1.90529	0
HIST3H2A	ENSG00000181218	16.4887	0	0	0	0	0	2.76677	8.85023	3.06247	9.27444	7.74977	8.5962	23.4656	8.28943	20.0885	4.68722	55.9967	49.3919	51.7819	2.50516	12.7386	6.62708	33.4869	22.2509	17.6857	19.3094	9.07377	11.113	0.905959	12.4796	27.4625	18.7133	91.8264	91.0771	1.97414	51.0592	63.5253	6.53863	55.8813	53.1915	5.60135	139.793	1.82868	314.741	202.063	229.978	21.8678	45.3715	0.489891	197.211	12.6414	2.47917	264.948	78.1285	226.943	171.217	207.765	3.22035	63.2174	0	16.6879	98.4791	0.676651	48.8161	23.3232	8.26726	7.08524	12.2383	21.1993	42.3691	11.8951	7.7937	2.38609	2.78388	33.4136	12.9592	4.85707	9.19103	6.30166	5.58738	19.7664	9.6994	15.0657	0.811239	47.4234	11.4658	31.8716	11.0898	19.0301	13.1326	7.38558	4.16018	21.9607	26.7952	40.9901	30.4847	51.3559
HIST3H2BB	ENSG00000196890	14.8398	0	33.9563	56.8446	5.16871	0	15.2172	54.2077	0	18.5489	30.9991	39.5425	73.8732	26.9406	4.01771	49.5506	135.844	103.723	59.4533	14.0289	85.6962	7.11797	294.848	98.978	99.6829	39.6914	40.0758	26.6713	15.4013	49.9185	35.1864	36.5356	159.051	250.962	10.5287	83.5031	89.9941	6.53863	95.6527	92.5446	7.93524	191.944	5.48603	323.04	359.025	225.237	64.9055	116.643	5.38881	380.116	21.5371	4.33855	1266.18	182.251	277.145	507.462	203.476	11.1249	41.0441	2.44855	32.3858	101.726	12.518	119.174	70.6359	13.4343	70.4096	58.4991	50.4287	234.416	211.137	53.8474	20.5204	11.1355	81.4823	63.751	12.1427	49.8544	117.368	14.2789	68.5893	51.4068	66.6841	6.89553	245.684	120.965	249.325	54.3929	68.1545	68.8465	29.5423	45.762	37.992	55.4599	54.4179	68.5905	126.182
MIR4666A	ENSG00000266174	0	0	0	0	0	0	0	0	0	0	0	0	0	0	0	0	0	0	0	0	0	0	0	0	0	0	0	0	0	0	0	0	0	0	0	0	0	0	0	0	0	0	0	0	0	0	0	0	0	0.340606	0	0	0	0	0	0	0	0.585519	0	0	0	0.270547	0	0.173723	0	0	0.885655	0	0.160601	0	0	0	0	0.556776	0.293102	0	0	0.835548	0	0.62082	0.395328	0	0	0	0	0	0	0	0	0	0.527542	0	0.439214	0	0	0	0
HIST3H2BA	ENSG00000181201	3.29774	3.3497	6.17388	20.2114	0	0	0	0	0	12.3659	11.0711	6.87696	10.4292	6.21707	0	10.044	43.553	33.3395	19.1785	5.51135	20.845	7.11797	86.5758	14.5782	24.1168	8.58193	6.04918	8.89043	6.34171	16.6395	1.71641	8.61407	23.7433	55.6741	1.31609	22.8703	28.7849	0	23.158	16.0007	2.33389	48.167	0.731471	80.76	130.684	59.6679	19.7741	30.0586	0	102.863	5.15018	1.65278	245.806	33.1899	84.637	90.078	74.3378	1.75656	17.4556	6.12137	4.10126	16.2328	1.3533	33.0073	14.4382	9.30067	15.499	13.7069	14.4541	46.7248	42.2936	15.2331	3.34053	1.11355	7.62064	10.869	0.607134	7.79845	27.9636	4.34574	8.69721	3.87976	11.114	2.0281	44.6698	35.2574	27.0304	16.3707	19.0301	26.2652	11.6059	12.9428	7.24704	24.0949	20.6717	21.9108	38.575
AL139288.1	ENSG00000279306	0	0	6.17388	0	0	0	4.15015	0	0	0	0	0	0	0	0	0	0	1.2348	0	4.50929	0	6.13618	0.816753	0	1.60779	0	0	0	0	4.15987	1.43034	0.594074	2.86064	1.99856	0.658045	1.06373	0.330861	6.53863	0	1.29735	0.933558	0.724316	2.56015	0.957629	4.26143	1.18546	1.16318	1.32334	0.979783	1.02182	0.936397	0.619793	1.13712	0.73429	0.414887	0.687618	0.953049	0.878278	0	3.67282	0.424268	0.270547	2.36828	0	0.888502	0	0.442828	0.244766	0	0	0.330418	1.06278	1.90887	1.11355	0	0.836079	2.42854	0.278516	0	0.62082	0.395328	0	0	0.40562	0.305957	1.43323	0.806877	0	2.21281	0	0	0.462242	1.09804	1.86944	2.47354	0.952645	0.929519
RNF187	ENSG00000168159	90.6878	26.7976	21.6086	108.636	59.4402	43.8947	77.4695	68.5893	29.0935	49.4637	74.1764	82.5235	126.019	53.8813	16.0708	38.837	58.0707	132.123	97.8102	15.532	55.5867	14.2359	88.2093	178.774	112.545	86.8921	121.74	60.0104	71.5708	54.0783	322.399	38.0207	195.095	135.616	11.8448	79.2482	106.868	8.17329	183.754	122.384	10.2691	115.166	13.898	157.37	213.071	130.4	63.975	93.0116	8.81805	148.163	27.6237	19.8334	201.269	114.696	112.02	99.7046	120.561	12.2959	61.3303	14.6913	112.997	127.969	18.6079	172.854	141.494	26.8686	72.6237	138.782	207.497	236.792	115.646	92.1073	41.9952	22.2711	168.24	116.424	24.2854	131.46	79.1646	49.0448	147.655	314.261	148.681	10.1405	102.496	77.3944	56.0779	70.2356	65.0565	58.8976	35.8728	47.6109	124.298	130.86	141.522	108.602	121.302
BTNL10	ENSG00000215811	0	3.3497	0	0	0	0	0	0	0	0	0	0	0	6.21707	0	0	0	0	0	7.51548	0	5.15439	0	0.767271	4.82337	0	0	0	0	0	0.286068	1.78222	0.572127	0	3.94827	0	0	0	2.51718	1.29735	2.33389	2.17295	2.92588	0.957629	0.355119	1.97576	0.697909	0.189048	1.95957	1.02182	1.87279	4.33855	0.379038	0.587432	0	0.687618	0	0.878278	0	2.44855	0.565691	0	4.39823	0.173723	0	2.06682	2.65697	0.489533	0.160601	0	0.330418	1.77129	1.43165	3.34066	1.46551	0.41804	3.64281	0.557032	1.57541	2.48328	0	0.242485	0	2.0281	0.305957	1.14658	1.21032	1.58426	1.77025	0.795914	0.527542	2.31121	0	0.207715	0	0	0
RNA5SP19	ENSG00000202056	0	0	0	0	0	0	0	0	0	0	0	0	0	0	0	0	0	0	0	0.501032	0	0.736342	0	0	0	0	0	0	0	0	0	0	0	0	0.658045	0	0	0	0	0	0	0	0	0	0	0	0	0	0	0	0	0.413196	0	0	0	0	0	0.878278	0	0	0	0	0	0	0	2.06682	0	0	0	0	0	1.06278	0	0	0	0	0	0	0	0	0	0	0	0.811239	0	0	0	0	0	0	0	0	0	0	0	0	0
RNA5SP162	ENSG00000251823	0	0	0	0	0	0	0	0	0	0	0	0	0	0	0	0	0	0	0	12.5258	0	7.11797	0	0	0	0	0	0	0	0	0	2.07926	3.43276	0.285508	1.97414	0	0	8.17329	1.00687	0.864902	7.46846	3.25942	6.2175	1.27684	0	1.18546	0	0	5.38881	0.340606	8.89577	1.65278	0	0.146858	0	0	0	17.2728	1.41532	9.79419	0	0.541094	0	0.173723	0	9.30067	0	0	0	0	0	0	0	0	0.293102	0	1.21427	0	0	0	0	0	0	0.811239	0.305957	0.286646	0.806877	0	2.21281	0	0	1.38673	0	0.207715	1.23677	0	0.23238
RNA5S1	ENSG00000199352	0	0	0	0	0	0	0	0	0	0	0	0	0	0	0	0	0	0	0	0	0	0	0	0	0	0	0	0	0	0	0	0	0	0	0	0	0	0	0	0	0	0	0	0	0	0	0	0	0	0	0	0	0	0	0	0	0	0	0	0	0	0	0	0	0	0	0	0	0	0	0	0	0	0	0	0	0	0	0	0	0	0	0	0	0	0	0	0	0	0	0	0	0	0	0	0	0
RNA5S2	ENSG00000201588	0	0	0	0	0	0	0	0	0	0	0	0	0	0	0	0	0	0	0	0	0	0	0	0	0	0	0	0	0	0	0	0	0	0	0	0	0	0	0	0	0	0	0	0	0	0	0	0	0	0	0	0	0	0	0	0	0	0	0	0	0	0	0	0	0	0	0	0	0	0	0	0	0	0	0	0	0	0	0	0	0	0	0	0	0	0	0	0	0	0	0	0	0	0	0	0	0
RNA5S3	ENSG00000199337	0	0	0	0	0	0	0	0	0	0	0	0	0	0	0	0	0	0	0	0	0	0	0	0	0	0	0	0	0	0	0	0	0	0	0	0	0	0	0	0	0	0	0	0	0	0	0	0	0	0	0	0	0	0	0	0	0	0	0	0	0	0	0	0	0	0	0	0	0	0	0	0	0	0	0	0	0	0	0	0	0	0	0	0	0	0	0	0	0	0	0	0	0	0	0	0	0
RNA5S4	ENSG00000200381	0	0	0	0	0	0	0	0	0	0	0	0	0	0	0	0	0	0	0	0	0	0	0	0	0	0	0	0	0	0	0	0	0	0	0	0	0	0	0	0	0	0	0	0	0	0	0	0	0	0	0	0	0	0	0	0	0	0	0	0	0	0	0	0	0	0	0	0	0	0	0	0	0	0	0	0	0	0	0	0	0	0	0	0	0	0	0	0	0	0	0	0	0	0	0	0	0
RNA5S5	ENSG00000199396	0	0	0	0	0	0	0	0	0	0	0	0	0	0	0	0	0	0	0	0	0	0	0	0	0	0	0	0	0	0	0	0	0	0	0	0	0	0	0	0	0	0	0	0	0	0	0	0	0	0	0	0	0	0	0	0	0	0	0	0	0	0	0	0	0	0	0	0	0	0	0	0	0	0	0	0	0	0	0	0	0	0	0	0	0	0	0	0	0	0	0	0	0	0	0	0	0
RNA5S6	ENSG00000200624	0	0	0	0	0	0	0	0	0	0	0	0	0	0	0	0	0	0	0	0	0	0	0	0	0	0	0	0	0	0	0	0	0	0	0	0	0	0	0	0	0	0	0	0	0	0	0	0	0	0	0	0	0	0	0	0	0	0	0	0	0	0	0	0	0	0	0	0	0	0	0	0	0	0	0	0	0	0	0	0	0	0	0	0	0	0	0	0	0	0	0	0	0	0	0	0	0
RNA5S7	ENSG00000202521	0	0	0	0	0	0	0	0	0	0	0	0	0	0	0	0	0	0	0	0	0	0	0	0	0	0	0	0	0	0	0	0	0	0	0	0	0	0	0	0	0	0	0	0	0	0	0	0	0	0	0	0	0	0	0	0	0	0	0	0	0	0	0	0	0	0	0	0	0	0	0	0	0	0	0	0	0	0	0	0	0	0	0	0	0	0	0	0	0	0	0	0	0	0	0	0	0
RNA5S8	ENSG00000200343	0	0	0	0	0	0	0	0	0	0	0	0	0	0	0	0	0	0	0	0	0	0	0	0	0	0	0	0	0	0	0	0	0	0	0	0	0	0	0	0	0	0	0	0	0	0	0	0	0	0	0	0	0	0	0	0	0	0	0	0	0	0	0	0	0	0	0	0	0	0	0	0	0	0	0	0	0	0	0	0	0	0	0	0	0	0	0	0	0	0	0	0	0	0	0	0	0
RNA5S9	ENSG00000201321	8.24435	10.0491	138.912	107.373	5.16871	150.888	8.3003	9.95651	21.4373	63.3754	60.8911	5.15772	36.5021	20.7236	0	131.912	41.4791	6.17399	44.1105	0	20.845	0	34.3036	6.90544	11.2545	10.7274	35.5389	8.89043	6.34171	0	0	0	0	0	0	0	0	0	0.503435	0	0	0	0	0.31921	0	0.790304	0	0	0	0	0	0	0.189519	0	0.414887	0	0	0.585519	0	0	0	0	0	0	0	0	0	0.489533	0	0	0	0.354259	0	0.556776	0	0	0	0	0	0	0	0	0	0	0	0	0	0	0	0	0	0	0	0	0	0	2.09142
RNA5S10	ENSG00000199910	0	0	0	0	0	0	0	0	0	0	0	0	0	0	0	0	0	0	0	0	0	0	0	0	0	0	0	0	0	0	0	0	0	0	0	0	0	0	0	0	0	0	0	0	0	0	0	0	0	0	0	0	0	0	0	0	0	0	0	0	0	0	0	0	0	0	0	0	0	0	0	0	0	0	0	0	0	0	0	0	0	0	0	0	0	0	0	0	0	0	0	0	0	0	0	0	0
RNA5S11	ENSG00000199334	0	0	0	0	0	0	0	0	0	0	0	0	0	0	0	0	0	0	0	0	0	0	0	0	0	0	0	0	0	0	0	0	0	0	0	0	0	0	0	0	0	0	0	0	0	0	0	0	0	0	0	0	0	0	0	0	0	0	0	0	0	0	0	0	0	0	0	0	0	0	0	0	0	0	0	0	0	0	0	0	0	0	0	0	0	0	0	0	0	0	0	0	0	0	0	0	0
RNA5S12	ENSG00000199270	0	0	0	0	0	0	0	0	0	0	0	0	0	0	0	0	0	0	0	0	0	0	0	0	0	0	0	0	0	0	0	0	0	0	0	0	0	0	0	0	0	0	0	0	0	0	0	0	0	0	0	0	0	0	0	0	0	0	0	0	0	0	0	0	0	0	0	0	0	0	0	0	0	0	0	0	0	0	0	0	0	0	0	0	0	0	0	0	0	0	0	0	0	0	0	0	0
RNA5S13	ENSG00000202526	0	0	0	0	0	0	0	0	0	0	0	0	0	0	0	0	0	0	0	0	0	0	0	0	0	0	0	0	0	0	0	0	0	0	0	0	0	0	0	0	0	0	0	0	0	0	0	0	0	0	0	0	0	0	0	0	0	0	0	0	0	0	0	0	0	0	0	0	0	0	0	0	0	0	0	0	0	0	0	0	0	0	0	0	0	0	0	0	0	0	0	0	0	0	0	0	0
RNA5S14	ENSG00000201355	0	0	0	0	0	0	0	0	0	0	0	0	0	0	0	0	0	0	0	0	0	0	0	0	0	0	0	0	0	0	0	0	0	0	0	0	0	0	0	0	0	0	0	0	0	0	0	0	0	0	0	0	0	0	0	0	0	0	0	0	0	0	0	0	0	0	0	0	0	0	0	0	0	0	0	0	0	0	0	0	0	0	0	0	0	0	0	0	0	0	0	0	0	0	0	0	0
RNA5S15	ENSG00000201925	0	0	0	0	0	0	0	0	0	0	0	0	0	0	0	0	0	0	0	0	0	0	0	0	0	0	0	0	0	0	0	0	0	0	0	0	0	0	0	0	0	0	0	0	0	0	0	0	0	0	0	0	0	0	0	0	0	0.292759	0	0	0	0	0	0	0	0	0	0	0	0	0	0	0	0	0	0	0	0	0	0	0	0	0	0.40562	0	0	0	0	0	0	0	0	0	0	0	0	0
RNA5S16	ENSG00000202257	0	0	0	0	0	0	0	0	0	0	0	0	0	0	0	0	0	0	0	0	0	0	0	0	0	0	0	0	0	0	0	0	0	0	0	0	0	0	0	0	0	0	0	0	0	0.790304	0	0	0	0	0	0	0	0	0	0	0	0	0	0	0	0	0	0	0	0	0	0	0	0	0	0	0	0	0	0	0	0	0	0	0	0	0	0	0	0	0	0	0	0	0	0	0	0	0	0	0
RNA5S17	ENSG00000200370	0	0	0	0	0	0	0	0	0	0	0	0	0	0	0	0	0	0	0	0	0	0	0	0	0	0	0	0	0	0	0	0	0	0	0	0	0	0	0	0	0	0	0	0	0	0	0	0	0	0	0	0	0	0	0	0	0	0	0	0	0	0	0	0	0	0	0	0	0	0	0	0	0	0	0	0	0	0	0	0	0	0	0	0	0	0	0	0	0	0	0	0	0	0	0	0	0
RNA5SP18	ENSG00000212237	0	0	0	0	0	0	0	0	0	3.09148	0	0	0.869097	0	0	0	0	0	0	2.50516	0	1.96358	0	1.53454	0	0	0	0	0	0	0	1.18815	1.43032	0.856525	1.31609	0	0.992582	1.63466	0.503435	0.432451	1.86712	1.08647	1.82868	0.31921	1.42048	0.395152	1.39582	0	2.44946	0	2.34099	1.23959	0.379038	0	0	0.687618	1.42957	2.92759	0	0	0.565691	0.270547	0.676651	1.21606	0.444251	2.06682	0	0	0	0.197986	0	0.708518	0.477218	2.22711	0.586203	0	0.607134	0.278516	0	1.24164	0	0.727455	4.93956	0.811239	0	1.14658	1.21032	2.11235	0	0	0	0	0	0.83086	0	0	0.697139
DUSP5P1	ENSG00000183929	0	0	0	5.05285	0	0	6.91692	4.42512	6.12495	15.4574	0	5.15772	2.60729	0	0	0	2.07395	1.2348	0	10.0206	0	6.13618	0	9.20725	0	0	0	0	0	0	0.572136	0.594074	3.71883	0.856525	1.97414	2.65934	0	1.63466	0	0	0.933558	2.53511	1.09721	4.46893	0.710238	0.395152	2.32636	0.756192	0.979783	4.42787	0.468199	1.65278	0.568558	2.20287	2.07444	4.12571	0	2.34208	2.35886	3.67282	2.68703	2.43492	4.05991	3.99562	1.33275	1.03341	0	0	0	0.197986	0.330418	2.83407	0.477218	1.11355	0	0.20902	0	0.278516	0.393854	4.34574	0.395328	4.12225	10.1261	0.40562	1.52979	1.43323	4.03438	0.528087	0.885123	0	0	1.38673	1.31764	2.28487	2.12018	2.85794	1.62666
RF00432.1	ENSG00000206878	0	0	0	0	0	0	0	0	0	1.54574	0	0	0	0	0	0	0	0	0	0	0	0	0	0.767271	0	0	0	0	0	0	0	0	0	0	0	0	0	0	0	0	0	0.362158	0	0.31921	0	0	0	0	0	0	0	0.206598	0	0.293716	0	1.37524	0	0.292759	0.471772	1.22427	0.848537	0	0	0.521168	0	0	0	0.244766	0	0	0	0.708518	0	0	0	0	0	0	0	0	0	0.242485	0.987912	0	0	0	2.01719	0	1.77025	0	0	0	0.658821	1.24629	0	0	0
FTH1P2	ENSG00000234975	21.4353	133.988	40.1302	84.6353	31.0123	32.921	9.68368	23.2319	16.8436	27.8233	38.7489	18.9116	27.8111	12.4341	10.0443	14.7313	21.7765	8.64358	13.4249	0	34.7417	2.20903	31.8533	32.9927	27.3324	17.1639	15.8791	33.3391	21.743	0	7.72384	4.45556	2.28851	1.99856	1.31609	0.531867	0.661722	0	0.503435	2.16226	3.26745	6.15669	1.46294	2.87289	7.4575	0.395152	7.677	1.89048	2.44946	3.06545	4.21379	2.68577	6.82269	3.81831	4.56376	6.18856	3.33567	4.09863	1.88709	0	1.8385	1.35273	7.44316	5.90658	4.22038	1.03341	1.77131	5.14009	1.44541	1.78188	2.97377	3.18833	2.86331	1.67033	2.93102	1.67216	1.21427	4.73477	4.33239	2.48328	1.18598	4.36473	2.2228	1.62248	2.44766	4.01304	8.06877	2.11235	4.42561	3.58161	2.63771	4.16018	2.19607	5.60831	1.23677	0.952645	2.3238
RHOU	ENSG00000116574	61.0082	63.6443	86.4343	99.7938	64.6089	43.8947	42.8849	64.1642	27.5623	71.1041	67.5337	68.7696	98.2079	68.3878	36.1594	26.1145	32.1463	25.9307	36.4391	2.50516	41.69	2.69992	31.8533	100.513	36.9791	115.856	149.717	53.3426	29.8966	29.1191	67.226	21.3867	196.526	153.318	5.92241	139.349	152.527	6.53863	105.721	91.2472	3.73423	53.5994	4.02309	124.173	184.307	39.5152	49.5515	128.364	3.42924	100.479	43.5425	14.6684	166.019	153.026	90.0306	218.663	47.1759	4.09863	19.8144	6.12137	63.0746	137.438	7.44316	186.926	205.91	27.902	70.8524	87.3816	227.09	221.349	297.377	120.802	10.976	18.9304	200.482	152.793	17.6069	147.335	85.4662	52.1489	111.482	235.695	175.107	3.24496	122.689	39.2705	32.6785	21.6516	45.5838	18.306	43.786	46.6864	120.784	92.2255	84.2771	95.2645	178.003
AL078624.2	ENSG00000271475	0	0	0	0	0	0	4.15015	0	0	0	0	0	0	0	0	0	0	0	0	2.00413	0	0.490895	0	0	0	0	0.756147	0	0	0	0	0.297037	0	0	0.658045	0.531867	0	1.63466	0	0	0.933558	0	1.09721	0.31921	0	0	0	0	0	0	0.936397	1.03299	0	0	0	0	0	0	0	0	0	0.270547	2.7066	0.173723	0	3.10022	0.885655	0.489533	0	0	0	0	1.90887	0	0	0	1.8214	0.278516	0	2.48328	0	0	0	0.811239	0	0.286646	0.403438	0.528087	0	0.397957	0	0.462242	0.439214	0	0	0	0
AL078624.1	ENSG00000271399	0	0	0	0	0	0	0	0	0	0	0	0	0	0	0	0	0	0	0	1.5031	0	0.981789	0	0	0	0	0	0	0	0	0	0.594074	0	0	2.63218	0	0	0	0	0	0.466779	0	1.46294	0	0	0	0.697909	0	0.489891	0	0	0.826391	0	0	0	0	0	1.17104	0	0	0	0	1.69163	0.173723	0	1.03341	0	0	0	0	0	1.06278	2.38609	0.556776	0	0	1.8214	0	0.787707	1.24164	0	0	0	0.40562	0	1.43323	0	1.58426	0.442561	0.795914	0.527542	0	0	0	0	0	0
AL137793.2	ENSG00000282111	0	0	3.08694	0	5.16871	0	0	0	0	0	0	0	0	8.28943	0	0	0	0	0	2.00413	0	2.69992	0	0.767271	0	0	0	0	0	0	0	1.48519	0.286064	0.571016	1.31609	0	0	3.26931	0.503435	0	1.40034	0	3.29162	0	1.42048	0.790304	0.465273	0	3.42924	0	0.936397	1.85938	0.189519	0	0.829775	0.687618	2.38262	3.22035	0	2.44855	0	0	3.38326	0	0	6.20045	0.885655	0.244766	0	0	0	0	1.43165	1.67033	0.293102	0	1.8214	0	1.96927	2.48328	0.395328	0	0.246978	1.21686	0.611915	1.14658	0.806877	2.11235	2.21281	0.397957	3.16525	0.462242	0.219607	0.207715	0	0	0.697139
ISCA1P2	ENSG00000229840	0	0	0	0	0	0	2.76677	0	0	0	0	0	0	0	0	0	0	0	0	1.5031	0	0	0	0	0	0	0	0	0	0	0	0	0	0	0.658045	0	0	0	0	0	0	0	0	0	0	0.395152	0	0	0	0	0.936397	0.206598	0.189519	0	0	0	0.953049	0.585519	0	1.22427	0	0	0	0	0.444251	0	0.442828	0	0	0	0.330418	0.354259	1.90887	0.556776	0	0.20902	0	0.278516	0.787707	0	0	0	0	0.811239	0	0.573292	0	1.58426	1.32768	0	0.527542	0.924484	0	0	0	0	0
AL137793.1	ENSG00000236975	0	0	0	0	0	0	0	1.10628	0	0	0	0	0	0	0	0	0	0	0	0.501032	0	2.20903	0	0	0	0	0	0	0	0	0	0.891111	0.858191	0.285508	1.97414	0	0	1.63466	0.503435	0	1.40034	1.81079	1.46294	0.31921	1.06536	0	0.232636	0	1.95957	0	0	1.03299	0.947596	0.293716	0	0	0	1.17104	0	0	0.565691	0	1.01498	0	0.666376	0	0.442828	0.489533	1.28481	0.395973	0.330418	0.354259	2.38609	1.11355	0.293102	0.836079	1.8214	0.278516	1.18156	0	0.197664	0	0.246978	0.811239	0.305957	0.859937	0.403438	1.58426	3.09793	0.397957	1.58263	0.924484	0	0.83086	0	0	0
AL162595.2	ENSG00000233920	3.29774	0	0	0	0	0	0	0	0	0	0	0	0	0	0	0	0	0	0	4.00826	0	1.71813	0	0.767271	0	0	0.756147	0	0	0	0	0.297037	0.858191	0.571016	2.63218	0	0	1.63466	0	0.432451	2.33389	0.724316	3.29162	0.31921	0.710238	0	1.16318	0	1.95957	1.02182	0	1.65278	0.189519	0	0	0	1.42957	1.17104	0.943543	3.67282	0.141423	0.811641	2.7066	0.173723	0	0	0	0.734299	0.642404	0	0.660837	0	1.90887	1.11355	0.586203	0	1.8214	0	1.57541	3.1041	0	0	1.23489	0.811239	0	2.29317	0.403438	3.16852	3.54049	0	2.63771	0.924484	0	0.623145	0	0	0
TMEM78	ENSG00000177800	0	0	0	0	0	0	0	0	0	0	0	0	0	2.07236	0	0	0	0	0	6.01239	0	6.38163	0.816753	0.767271	0	0	0.756147	0	0	0	0	1.18815	0.858191	0.856525	4.60632	0	0	4.90397	0.503435	0.432451	5.13457	1.08647	7.31471	1.59605	0	1.58061	0.697909	0	5.38881	0.681211	1.4046	2.68577	0.189519	0.293716	0	0	4.28872	5.85519	0.471772	4.89709	0	0	8.79647	1.04234	0	0	0.442828	0	0	0.197986	1.32167	4.25111	2.86331	7.23809	1.17241	0.20902	3.64281	0	1.96927	5.58738	0	0	0	9.32925	0.611915	3.1531	0.806877	3.69661	7.52354	1.59183	1.58263	1.84897	0	0.41543	1.23677	0	0.23238
AL162595.1	ENSG00000177788	0	0	0	0	0	0	0	0	0	0	0	0	2.60729	0	0	0	2.07395	3.70439	0	3.00619	1.15806	2.20903	0	0	0	1.07274	0	0	0	0	0.286068	1.48519	1.14425	1.42754	0.658045	0.531867	0	1.63466	1.00687	0	4.20101	1.44863	2.19441	3.1921	2.13071	0.790304	0.465273	0.189048	0.979783	1.70303	1.87279	2.27258	1.13712	1.17486	2.90421	1.37524	0	4.97691	2.35886	6.12137	1.8385	1.62328	2.02995	0.694891	0	4.13363	2.21414	0.734299	0.642404	2.77181	1.98251	2.12555	4.77218	2.78388	0.293102	2.29922	3.03567	2.22813	2.36312	1.86246	0.790655	2.66734	0.987912	2.0281	0.611915	0.859937	0.806877	3.16852	2.21281	0.397957	0	0.462242	1.75686	1.45401	1.76682	0	3.02094
RAB4A	ENSG00000168118	11.5421	3.3497	24.6955	18.9482	10.3374	10.9737	20.7507	13.2753	16.8436	26.2776	4.42844	0	23.4656	12.4341	2.00885	0	20.7395	17.2872	30.6855	1.5031	15.0547	2.69992	26.1361	13.0436	12.8623	22.5276	31.7582	35.5617	18.1192	12.4796	48.3455	13.0696	39.4768	38.2581	3.94827	28.189	30.1083	4.90397	24.6683	42.8127	6.5349	22.4538	2.19441	45.0086	86.2939	37.5394	21.1699	34.9739	2.93935	70.5053	13.5778	9.7101	36.5772	32.3088	34.4357	65.3237	38.5985	4.97691	20.2862	1.22427	40.3055	54.1094	3.72158	59.0658	37.3171	8.26726	24.7983	42.3446	51.8741	43.359	44.9369	31.8833	28.1559	11.1355	56.2755	44.5212	9.71415	44.284	35.8407	17.383	33.9982	62.0762	45.444	3.24496	43.7519	29.2379	22.5926	15.8426	26.1111	22.2856	15.2987	18.4897	37.3332	38.0119	27.0323	35.2479	37.1808
SPHAR	ENSG00000213029	0	0	0	0	0	0	0	0	0	0	0	0	0	0	0	0	0	0	0	0	0	0	0	0	0	0	0	0	0	0	0	0	0	0	0	0	0	0	0	0	0	0	0	0	0	0	0	0	0	0	0	0	0	0	0	0	0	0	0	0	0	0	0	0	0	0	0	0	0	0	0	0	0	0	0	0	0	0	0	0	0	0	0	0	0	0	0	0	0	0	0	0	0	0	0	0	0
AL117350.1	ENSG00000237481	0	0	0	0	0	0	0	2.21256	0	0	0	0	0	0	0	0	0	0	0	0	1.15806	0.736342	0.816753	0.767271	3.21558	1.07274	2.26844	0	0	0	0.858204	0.891111	2.86064	1.14203	0	1.5956	0.330861	0	2.01374	0.864902	0.933558	0.724316	1.09721	0.638419	0	0.395152	1.62845	0.378096	1.95957	0	0	2.47917	1.13712	0.293716	0	0	0	2.04932	0	0	1.27281	0.541094	0.338326	0.173723	2.22125	0	3.09979	1.22383	0.642404	0.791946	0.330418	1.77129	1.90887	0.556776	0.586203	0	2.42854	0	4.33239	1.24164	0.592991	2.18237	0.740934	0.811239	0.917872	0.859937	0.403438	2.11235	1.32768	1.19387	1.58263	1.38673	1.31764	1.86944	0.530045	0	0.697139
CCSAP	ENSG00000154429	4.94661	13.3988	24.6955	2.52643	20.6748	24.6908	45.6516	34.2946	1.53124	44.8265	67.5337	24.0694	79.0878	10.3618	52.2302	3.34802	37.3312	46.9223	49.864	8.51755	52.1125	6.87253	99.6438	59.0799	41.8025	49.3461	71.834	28.8939	54.3575	49.9185	51.4923	24.06	94.687	97.3583	2.63218	65.9515	81.7226	8.17329	65.95	115.032	3.26745	64.4641	4.38883	70.2261	138.141	62.8292	48.8536	117.021	7.83826	179.159	23.4099	9.91669	158.817	47.582	58.0842	37.819	72.4317	8.19727	36.3264	9.79419	38.467	87.9277	6.76651	124.559	90.405	17.5679	55.3534	92.5217	138.438	110.278	135.141	83.2509	56.3118	28.3956	170.585	98.6574	12.7498	112.52	153.603	27.3161	110.099	135.064	135.097	6.48991	72.5119	74.5279	68.988	50.1683	29.6516	82.3771	15.8263	40.6773	65.8821	95.9644	87.6341	79.0696	68.3197
RNU6.180P	ENSG00000252506	0	0	0	0	0	0	0	0	0	0	0	0	0	0	0	0	0	0	0	0	0	0	0	0	0	0	0	0	0	0	0	0	0	0	0	0	0	0	0	0	0	0	0	0	0	0	0	0	0.489891	0	0	0	0	0	0	0	0	0.292759	0	0	0	0	0	0	0	0	0	0	0	0	0	0	0	0	0	0	0.607134	0	0	0	0	0	0	0	0	0	0	0	0.442561	0	0.527542	0.924484	0	0	0	0	0
RN7SKP276	ENSG00000252051	0	0	0	13.8953	0	0	0	0	0	0	0	0	0	0	0	0	0	0	0	1.5031	0	1.47268	0.816753	0	0	0	0	0	0	4.15987	0	0	0	0	1.31609	0	0	3.26931	0	0	0.466779	2.89726	0.365736	0.957629	0	0.790304	0.232636	0	0.489891	0.340606	1.4046	1.23959	0.947596	0	0	0	0	1.4638	0	2.44855	0	0	1.01498	0	0	0	0.885655	0.489533	0.160601	0.395973	0.660837	0.354259	2.38609	3.34066	0.879305	0	0.607134	0.278516	1.57541	1.86246	0	0.242485	0	2.0281	0.305957	2.29317	0	1.05617	0.885123	0.397957	0.527542	1.84897	0	0.207715	0	0	0
AL160004.2	ENSG00000230331	0	0	0	0	0	0	0	0	0	0	0	0	0	0	0	0	0	0	0	1.00206	0	0.490895	0	0	0	0	0	0	0	0	0	0	0	0.285508	0	0	0	1.63466	0	0	0.466779	0	1.09721	0	0	0	0	0	0	0	0.936397	0.619793	0	0	0	0	0	1.4638	0	0	0	0	2.36828	0	0	0	0	0	0	0	0	2.12555	1.90887	2.78388	0	0.20902	0	0	0	0	0	0	0.493956	2.0281	0.305957	0.573292	0	2.11235	0.885123	0	0.527542	0.462242	0	0	0	0	0
ACTA1	ENSG00000143632	0	3.3497	3.08694	8.84249	0	0	0	9.95651	0	3.09148	0	0	0	0	0	0	0	1.2348	0	7.51548	0	13.9905	0.816753	2.30181	1.60779	0	1.51229	0	0	12.4796	5.43529	1.48519	6.86553	2.28407	3.94827	1.06373	0.330861	1.63466	1.00687	0	7.00168	1.08647	6.2175	2.87289	0.710238	1.58061	1.62845	0.567144	1.95957	0.681211	1.87279	5.16494	2.84279	1.32172	0	0.687618	0.953049	2.04932	0.471772	3.67282	5.23264	1.35273	8.79647	2.08467	0.666376	8.26726	0.442828	0.979065	2.40902	4.15771	1.65209	0.708518	3.34053	1.67033	0.586203	1.25412	0	1.11406	1.18156	1.24164	0.988319	1.21243	3.70467	2.43372	0.305957	2.57981	1.61375	3.69661	0.442561	0	0	2.31121	0.658821	0.207715	0	0	1.85904
NUP133	ENSG00000069248	39.5729	13.3988	40.1302	15.1586	20.6748	49.3815	44.2683	55.3139	12.2499	18.5489	45.3915	46.4195	79.9569	43.5195	4.01771	61.6035	70.5144	69.1487	63.2889	14.0289	47.4803	13.4996	84.1255	68.2871	40.1947	38.6187	54.4426	28.8939	43.486	16.6395	86.6786	32.377	101.839	128.479	10.5287	98.3954	103.89	3.26931	84.0737	99.0313	14.9369	72.4316	8.04618	187.695	273.442	159.246	60.0202	134.98	11.2675	198.232	21.5371	13.8421	192.552	145.096	121.562	80.4513	133.903	11.1249	57.0844	11.0185	104.229	90.3627	9.81144	157.567	98.6237	39.2695	38.0832	109.9	116.115	131.859	145.054	78.6455	45.3357	28.3956	110.206	106.809	25.4996	106.393	135.092	25.4536	115.238	152.766	113.857	12.5742	98.8242	113.798	68.5845	52.8087	71.2524	72.0302	34.8178	68.874	84.3291	90.7715	79.5067	67.6378	73.6644
AL160004.1	ENSG00000226920	0	0	0	0	0	0	0	0	0	0	0	0	0	0	0	0	0	0	0	0	0	0	0	0	0	0	0	0	0	0	0	0	0	0	0	0	0	0	0	0	0	0	0	0	0	0	0	0	0	0	0	0	0	0	0	0	0	0	0	0	0	0	0	0	0	0	0	0	0	0	0	0	0	0	0	0	0	0	0	0	0	0	0	0	0	0	0	0	0	0	0	0	0	0	0	0	0
AL121990.1	ENSG00000223635	0	0	0	3.78964	0	0	0	1.10628	0	0	0	0	0	0	0	0	0	0	0	4.00826	0	3.92716	0	0.767271	1.60779	2.14548	3.78074	0	0	0	0.286068	1.78222	2.00245	0.856525	2.63218	0.531867	0.330861	4.90397	1.00687	0	3.26745	1.44863	2.19441	1.91526	1.06536	1.18546	2.32636	0	2.44946	0.681211	3.27739	5.37154	0.379038	0.440574	0	0	3.8122	2.63484	4.24595	4.89709	0.141423	0.541094	7.44316	1.91095	0.888502	2.06682	3.54262	0	0.481803	0	0.330418	1.06278	1.43165	3.34066	0.293102	0.20902	4.24994	0	3.93854	3.72492	0.395328	0	0.246978	3.65058	0	1.43323	1.61375	3.16852	1.32768	0.397957	4.22033	1.84897	0	0.41543	0.176682	0.952645	2.3238
ABCB10	ENSG00000135776	18.1376	6.6994	15.4347	10.1057	20.6748	19.2039	16.6006	14.3816	1.53124	13.9117	14.3924	5.15772	11.2983	4.14471	24.1062	40.1762	14.5177	6.17399	13.4249	7.01445	13.8967	4.6635	10.6178	13.8109	20.9013	23.6003	15.1229	17.7809	0.905959	12.4796	24.0297	15.1489	32.6112	36.545	4.60632	30.3164	29.7775	8.17329	25.1718	17.298	7.00168	24.6267	6.2175	36.7091	53.2678	48.2085	22.1005	32.5162	3.42924	43.9381	9.36397	6.81773	49.654	21.4413	14.9359	33.6933	13.8192	7.90451	8.02012	4.89709	36.2042	18.3972	6.76651	24.8424	34.8737	4.13363	15.9418	27.4138	32.7626	36.4295	30.3985	14.5246	17.1799	9.4652	19.3447	23.2012	9.10702	25.902	29.9329	7.44984	22.336	32.493	33.0951	5.67867	15.6038	24.3649	20.1719	10.5617	13.2768	23.8774	7.38558	23.5743	25.2548	28.6647	22.9686	11.4317	19.0551
RNU4.21P	ENSG00000199672	0	0	0	0	0	0	0	0	0	0	0	0	0	0	0	0	0	0	0	1.00206	0	0	0	0	0	0	0	0	0	0	0.572136	0	0	0	0	0	0	0	0.503435	0	0	0	0.365736	0	0	0	0	0	0	0	0.468199	0.206598	0	0	0	0	0	1.4638	0	1.22427	0.282846	0	0	0.173723	0	0	0	0.244766	0	0	0	0.354259	0.477218	0	0	0.20902	1.8214	0	0	0.62082	0	0	0	0	0.611915	0.573292	0.403438	1.58426	0.885123	0	1.05508	0	0	0	0	0	0
RNA5SP78	ENSG00000201492	0	0	0	0	5.16871	0	0	0	0	0	0	0	0	0	0	0	0	0	0	0.501032	0	0.490895	0	0	0	0	0	0	0	0	0	0.594074	0.286064	0.285508	0	0	0	1.63466	0	0	0.933558	0	0	0.638419	0	0	0.465273	0.567144	0	0.340606	0.468199	1.03299	0	0	0	0	0.476524	0.585519	1.41532	0	0	0	0	0.173723	0.888502	1.03341	0.442828	0	0.160601	0	0.330418	0	0.477218	1.11355	0.293102	0	0	0	0	0.62082	0	0.727455	0	0.811239	0	0.573292	0	1.05617	0.885123	0	0	0	0.658821	0.83086	1.23677	0	0
HMGN2P19	ENSG00000229367	0	0	0	0	0	0	0	0	0	0	0	0	0	2.07236	0	0	0	0	0	1.00206	0	0.736342	0	0	0	0	0	0	0	4.15987	0	0	0.286064	0	1.97414	0	0.330861	1.63466	0	0	0	0.724316	0.365736	0	0	0	0	0	0.489891	0	0	0.413196	0	0	0	0	0	0.585519	0	1.22427	0	0	0	0	0	1.03341	0.442828	0.244766	0	0	0.330418	1.41704	0	0	0	0	0	0	0	3.1041	0	0	0.246978	0.40562	0	0	1.21032	1.05617	0	0	0.527542	0.924484	0	0	0	0	0
TAF5L	ENSG00000135801	26.3819	50.2455	18.5216	41.686	12.9218	16.4605	15.2172	24.3381	26.031	43.2807	19.928	22.3501	26.942	18.6512	60.2656	14.0617	27.9984	37.0439	26.8499	11.0227	26.6353	8.59066	42.4711	37.5963	32.1558	37.546	26.4652	31.1165	40.7682	12.4796	38.9053	19.9015	55.4963	51.9625	7.2385	24.4659	40.0342	8.17329	35.7439	24.2173	15.4037	45.2697	13.898	82.9945	88.0695	60.0631	22.7984	39.511	9.30794	70.5053	14.5142	17.7674	68.4164	46.8477	35.2654	42.6323	45.7463	15.5163	33.024	8.56991	47.2352	37.8766	17.5929	54.7227	46.4242	16.5345	27.0125	33.0434	38.5443	66.1275	55.8407	31.5291	20.0432	18.9304	53.0514	58.5255	19.4283	38.4352	59.4719	22.3495	48.4276	61.8337	50.8775	11.3573	55.3783	57.9025	31.8716	31.1571	26.5537	35.8161	22.6843	37.9038	39.0901	40.5044	26.5022	28.5794	26.9561
URB2	ENSG00000135763	1.64887	60.2946	6.17388	0	23.2592	5.48684	11.0671	21.0193	10.7187	6.18296	3.32133	18.9116	31.2875	8.28943	26.1151	50.8898	42.516	49.3919	32.6034	9.51961	23.1611	15.2177	33.4869	27.6218	25.7246	17.1639	21.1721	20.0035	8.15363	20.7994	33.47	11.2874	52.0636	33.4045	7.2385	18.0835	21.1751	19.6159	26.6821	26.3795	7.46846	69.5343	8.77765	93.2092	106.891	94.0462	22.5657	37.9986	8.81805	59.2654	12.1732	12.6025	65.3841	40.9734	63.4778	32.318	59.5655	9.3683	34.4393	6.12137	29.2745	28.4074	15.2247	30.2278	23.7674	8.26726	13.2848	21.2947	25.375	60.7818	32.381	15.2331	13.3621	17.2601	31.3619	52.882	15.1784	22.2813	75.6199	11.7956	35.7771	44.6172	37.5407	6.48991	53.2366	53.0295	32.2751	30.629	25.226	36.2141	17.4089	29.5835	39.0901	48.6053	54.4179	19.0529	24.1675
AL354983.1	ENSG00000213028	0	0	0	0	0	0	0	0	0	0	0	0	0	0	2.00885	0	2.07395	0	0	2.50516	0	2.94537	0	0	1.60779	0	0.756147	0	0	0	0.286068	2.3763	0.572127	0	3.94827	0	0	3.26931	0.503435	0	3.73423	2.17295	1.46294	0.31921	0	1.97576	3.02427	0	1.46967	0.340606	2.80919	1.65278	0	0.293716	0	0	0	2.04932	0	0	0.141423	0	6.08986	0.347446	0	0	1.32848	0.244766	0	0	0.991255	1.77129	1.90887	2.22711	0	0.20902	0.607134	0.278516	0.787707	1.24164	0	0	0	2.83934	1.83574	0.859937	0.806877	2.64043	1.32768	0	0.527542	0.462242	0	0.41543	0	2.85794	0
HMGB1P26	ENSG00000225984	0	0	3.08694	0	0	0	0	0	0	0	0	0	0	0	0	0	0	0	0	0.501032	0	1.47268	0.816753	0	0	0	0	0	0	0	0.286068	0.594074	0.286064	0.285508	1.31609	0	0.330861	0	0	0	0	0.362158	0.731471	0.638419	0.355119	0	0.465273	0	0.489891	1.02182	0	2.47917	0	0	0	0.687618	0	0.878278	0	0	0	0	0.676651	0	0	5.16704	0.442828	0.489533	0	0.197986	0	0.354259	0.477218	1.11355	0.293102	0.20902	1.21427	0.557032	2.36312	0.62082	0.395328	0	0	0.811239	0.305957	0.286646	0.403438	0.528087	1.77025	0	0	0.462242	0	0	0	0	0
LINC01682	ENSG00000227043	0	0	0	0	0	0	1.38338	0	0	0	0	0	0	2.07236	6.02656	0	0	0	0	8.01651	0	5.15439	0	0	0	0	1.51229	0	5.43575	8.31974	0	5.6437	0.858191	0	3.94827	0	0	4.90397	1.00687	0	5.60135	1.81079	4.75456	1.59605	0.355119	1.18546	2.09373	0.189048	6.36859	1.70303	4.68199	6.61113	0.189519	0	0	0	0.953049	8.49002	0.943543	3.67282	0	0.270547	8.45814	0	0.888502	9.30067	4.42828	0.489533	0	0	1.32167	2.83407	4.29496	6.68132	0.293102	0.41804	5.46421	0.278516	6.30166	3.72492	0.197664	0	0.987912	6.89553	1.52979	2.00652	0.806877	4.75278	3.98305	1.19387	7.38558	2.31121	0.219607	0	0	0	0
LINC01736	ENSG00000228058	0	0	0	0	0	0	0	0	0	0	0	0	0	0	0	0	0	0	0	3.50723	0	1.22724	0	0	0	0	0	0	0	4.15987	0	1.78222	0.572127	0.285508	2.63218	0	0.330861	3.26931	2.01374	0	1.86712	0.362158	1.09721	1.59605	0	0.395152	0.930545	0	1.95957	0.340606	0	5.57814	0	0.293716	0	0	0	0.292759	1.41532	0	0	0	1.69163	0	0	0	0.442828	0	0	0	0.330418	0	1.90887	4.45421	0	0	4.24994	0	1.18156	2.48328	0.197664	0	0	2.43372	0.305957	0.859937	0.403438	0.528087	1.32768	0.397957	1.58263	0.462242	0	0	0.530045	0	0.46476
GALNT2	ENSG00000143641	29.6796	167.485	52.478	24.001	103.374	109.737	19.3674	51.9951	52.0621	71.1041	36.5346	44.7003	48.6694	43.5195	56.2479	30.1321	75.6993	58.0355	49.864	24.5506	42.8481	30.9264	53.9057	60.6144	61.096	37.546	69.5656	24.4487	62.5112	33.279	92.4	41.8822	78.3814	82.2264	23.0316	64.8878	64.5179	16.3466	122.838	102.058	15.4037	141.242	25.6015	87.4634	105.115	124.078	41.8745	37.8096	20.0856	83.4484	36.5195	26.8577	101.203	53.1626	63.8927	30.9428	35.7393	16.6873	66.9916	18.3641	127.846	52.2156	32.4793	66.1884	54.1986	31.0022	54.9106	79.0595	84.3156	134.037	86.2392	33.3003	30.0648	33.9634	74.1547	64.1691	21.2497	83.5548	49.2317	27.3161	47.044	120.758	67.672	20.6866	80.1608	117.238	29.451	60.2019	47.7966	31.0406	52.7542	63.7894	56.8783	95.9644	83.5704	40.0111	58.5597
AL136988.2	ENSG00000227006	0	3.3497	0	0	0	0	0	0	0	0	0	0	0.869097	2.07236	0	0	1.03698	1.2348	0	1.5031	0	3.92716	0	0.767271	0	0	1.51229	0	0	0	1.14427	4.15852	1.71638	1.42754	0.658045	1.06373	0.661722	3.26931	2.01374	2.59471	3.73423	4.3459	4.75456	0.638419	0.355119	1.58061	1.86109	0	2.93935	0.340606	1.87279	4.75175	1.70567	0.587432	0	0	0.476524	3.51311	8.49189	3.67282	1.69707	0	4.05991	0.868614	0.888502	1.03341	2.21414	1.4686	0	0.791946	1.65209	0.354259	4.29496	4.45421	0.293102	0.20902	5.46421	0.557032	5.51395	1.86246	0.395328	1.21243	0.246978	4.0562	1.83574	2.00652	1.61375	5.80896	1.77025	0.397957	5.27542	1.38673	0.439214	1.66172	0	0	2.09142
AL136988.1	ENSG00000224407	0	0	0	0	0	0	0	0	0	0	0	0	0	0	0	0	0	0	0	0	0	0	0	0	0	0	0	0	0	0	0	0	0	0	0	0	0	0	0	0	0	0	0	0	0	0	0	0	0	0	0	0	0	0	0	0	0	0	0	0	0	0	0	0	0	0	0	0	0	0	0	0	0	0	0	0	0	0	0	0	0	0	0	0	0	0	0	0	0	0	0	0	0	0	0	0	0
PGBD5	ENSG00000177614	59.3593	16.7485	46.3041	79.5824	54.2715	35.6644	106.52	55.3139	50.5308	88.1072	69.7479	77.3658	72.135	37.3024	24.1062	50.2202	19.7026	16.0524	36.4391	30.563	41.69	28.2264	81.6753	81.3307	45.0181	77.2374	102.836	42.2295	56.1695	41.5987	68.9424	39.5059	156.191	119.342	24.3477	59.0372	72.4585	16.3466	67.4603	46.7047	33.1413	55.048	33.6477	40.5396	68.8931	50.5794	47.9231	65.4106	30.3733	86.5138	36.5195	31.4029	80.5457	57.4215	21.989	24.7542	24.7793	28.9832	39.6288	19.5884	28.7088	78.9997	40.9374	75.7431	91.9599	42.3697	98.3077	98.6408	81.5853	150.272	128.863	74.7486	49.1535	38.9743	112.258	80.2636	52.8207	57.0958	83.497	48.424	72.7403	176.287	123.489	26.7709	69.4523	87.1403	30.2579	61.7862	39.8305	31.8365	20.5741	70.723	107.608	88.4866	70.6726	43.8217	104.106
AL133516.1	ENSG00000282564	3.29774	0	6.17388	0	0	0	4.15015	0	0	0	0	3.43848	0.869097	0	0	0	1.03698	0	0	1.00206	1.15806	2.94537	0	0.767271	0	0	0.756147	0	0	0	0.572136	1.18815	3.1467	1.71305	2.63218	1.06373	1.32344	1.63466	1.00687	0	1.86712	0.724316	0	0.957629	0	0	0.465273	0.567144	0.489891	0.340606	1.4046	0	0.947596	0.440574	0	0	0	0.878278	0.471772	3.67282	0.424268	0.811641	1.69163	0.521168	0.444251	1.03341	0.442828	0.489533	0.321202	0.593959	0.660837	1.06278	0.954437	0	1.17241	0.627059	0	1.11406	0.787707	1.24164	0.197664	0.96994	0.246978	0	0	0.859937	0	0.528087	0.885123	0	1.05508	0.462242	0	2.49258	0	0	1.1619
LINC01737	ENSG00000232964	0	0	0	0	0	0	0	0	0	0	0	0	0	0	6.02656	0	0	0	0	0.501032	0	0.736342	0	0	0	0	0	0	0	0	0	0.891111	0	0	0.658045	1.06373	0	0	0.503435	0	0	0.362158	1.09721	0.638419	0.710238	0	0.232636	0	0.979783	0.681211	0.468199	1.23959	0	0	0.414887	0	0.953049	0.585519	2.83063	0	0	0	2.02995	0.521168	0	0	0.885655	0	0	0	0.660837	1.06278	2.86331	0	0	0	1.8214	0.278516	0.393854	0.62082	0	0	0.246978	0.40562	0.917872	0	0.403438	1.05617	0.885123	0	0.527542	0.462242	0	0	0	0	0.23238
AL158214.1	ENSG00000235817	0	0	0	0	0	0	0	0	0	0	0	0	0	0	0	0	0	0	0	0.501032	0	0	0	0	0	0	0	0	0	0	0	0.297037	0	0	0.658045	0	0	0	0	0	0.466779	0	1.82868	0.31921	0	0.395152	0.697909	0	1.46967	0	0	1.65278	0.189519	0	0	0	0.953049	0	0	0	0	0	0	0	0	0	0.442828	0	0	0	0	0.354259	0.477218	2.78388	0	0	0.607134	0	1.96927	0	0.395328	0	0	0.811239	0	0	0	0.528087	0	0	0.527542	0.462242	0	0	0	0	0
COG2	ENSG00000135775	29.6796	0	12.3478	29.0539	10.3374	19.2039	37.3513	38.7198	53.5933	34.0063	42.0702	30.9463	36.5021	47.6642	36.1594	42.8546	23.8505	29.6351	13.4249	20.5423	20.845	17.4268	44.9214	23.7854	46.6259	17.1639	48.3934	24.4487	28.9907	20.7994	36.0446	27.3274	58.9291	70.235	11.1868	45.2087	43.6736	8.17329	40.7783	43.2451	15.8705	28.9726	13.5322	83.3137	75.2852	75.8692	33.9649	64.6544	15.6765	65.3963	30.4329	23.9653	65.0051	61.6804	43.5632	32.318	39.5515	17.8583	43.403	20.8126	46.9524	36.2533	22.6678	47.2526	47.5348	17.5679	37.1975	61.1916	48.6621	66.3254	88.8825	51.3676	34.8369	25.6117	75.034	80.4726	23.6782	45.9551	88.2232	26.6953	61.0781	82.4449	73.5995	15.0079	71.9	76.8211	17.3479	53.8649	41.6008	52.5303	28.4873	55.9313	50.5096	46.5282	25.0888	40.0111	37.6455
AGT	ENSG00000135744	9.89321	33.497	0	1.26321	18.0905	32.921	1.38338	0	0	1.54574	7.74977	0	8.69097	14.5065	4.01771	31.4713	0	0	0	9.51961	1.15806	10.5542	3.26701	3.06908	1.60779	16.0911	9.82992	13.3356	4.52979	4.15987	37.761	6.83185	20.8826	9.70728	7.89654	3.72307	2.97775	8.17329	9.06183	4.75696	4.66779	5.79453	5.85177	5.42656	1.77559	11.0643	1.86109	6.42763	7.34837	2.72484	6.55478	7.02432	0.568558	6.46175	0.414887	2.06285	0.476524	3.22035	1.88709	1.22427	2.26277	42.2053	8.11981	1.38978	14.4382	7.23386	5.75676	4.89533	3.53322	25.7382	19.1643	5.66814	8.11271	9.4652	10.5517	3.55334	9.10702	14.2043	1.57541	8.07066	6.5229	34.4329	19.5113	3.24496	7.03702	12.0391	2.01719	11.6179	3.98305	0.397957	3.69279	8.32035	14.0549	6.8546	3.00359	3.81058	9.99233
AL512328.1	ENSG00000244137	4.94661	0	0	0	0	0	0	0	0	0	0	0	0	0	8.03541	0	0	1.2348	0	4.00826	0	2.69992	0.816753	0	0	0	0	0	1.81192	0	0.286068	1.18815	0	0.571016	3.29023	0	0	1.63466	0.503435	0	1.86712	0.724316	1.82868	0.31921	0	0.790304	2.32636	0	3.91913	0	0.468199	3.30556	0	0	0	0	0	1.4638	0.943543	0	0.141423	0	4.39823	0.173723	0.888502	0	0	0.979065	0	0	0.660837	1.06278	3.34053	3.34066	0.293102	0.20902	2.42854	0	1.57541	2.48328	0.197664	0	0.740934	2.43372	0	1.14658	0.403438	3.16852	3.98305	0.397957	0	1.38673	0.219607	0.207715	0	0	0.46476
CAPN9	ENSG00000135773	1.64887	3.3497	0	0	0	0	5.53353	11.0628	0	1.54574	0	5.15772	2.60729	4.14471	18.0797	0	1.03698	0	0	12.5258	0	13.7451	4.90052	0.767271	0	3.21823	1.51229	0	0	12.4796	0.286068	5.04963	3.43276	3.14059	11.1868	1.5956	0	6.53863	2.01374	2.16226	8.8688	3.62158	17.5553	4.14972	0	1.18546	4.18745	0	10.7776	1.02182	12.1732	11.3629	0.568558	0.146858	1.65955	0	2.38262	8.49002	4.71772	8.56991	2.26277	0.811641	16.2396	0.868614	1.33275	3.10022	4.42828	1.22383	0.481803	2.37584	3.6346	5.31388	9.06715	17.2601	0.879305	1.25412	10.9284	2.78516	9.05863	9.3123	1.58131	0.96994	1.97582	12.1686	5.50723	4.58633	2.01719	14.2583	13.2768	3.18365	6.85804	10.1693	0.658821	1.66172	2.47354	1.90529	0.929519
RNA5SP79	ENSG00000202063	0	3.3497	0	2.52643	0	0	0	0	0	0	0	0	0	0	0	0	0	0	0	0.501032	0	1.22724	0	0	1.60779	0	0	0	0	0	0	0.594074	0	0.285508	1.31609	0.531867	0	0	0.503435	0	0	0	1.09721	0.638419	0	0	0.930545	0.189048	1.46967	0.681211	0.936397	2.68577	1.13712	0	0	0	1.9061	1.4638	1.41532	0	0	0	0.338326	0	0	0	0.442828	0	0.160601	0	0	1.06278	0.477218	0.556776	0	0	0	0.278516	0.787707	0	0	0	0.246978	1.62248	0.305957	0.573292	0	2.11235	1.32768	0.795914	1.58263	1.38673	0	0.41543	0	0	0
AL118511.2	ENSG00000225656	0	0	0	0	0	0	0	0	0	0	0	0	0	0	0	0	0	0	0	1.00206	0	0.736342	0	0	0	0	0	0	0	0	0	0.594074	0.286064	0	0	0	0.330861	0	0.503435	0	0.933558	0	0.365736	0	0	0.395152	0.232636	0	0.489891	0.681211	1.4046	2.06598	0.189519	0.293716	0	0	0	1.4638	0	2.44855	0.141423	0	0.676651	0	1.33275	0	1.77131	0	0.321202	0	0.330418	1.41704	0.477218	0	0.293102	0	4.85707	0	0	3.1041	0	0.242485	0	0	0.305957	0.286646	0	0	0	2.7857	0.527542	0.924484	0	0.41543	0	0	0
C1orf198	ENSG00000119280	69.2525	20.0982	77.1735	79.5824	116.296	46.6381	103.754	70.8019	47.4684	58.7381	55.3555	82.5235	33.8948	22.7959	8.03541	42.185	32.1463	66.6791	28.7677	12.0248	72.9575	12.2724	90.6595	60.6144	43.4103	48.2734	68.8094	62.233	50.7337	8.31974	42.3381	49.3082	149.611	135.045	19.7414	135.094	133.006	4.90397	89.6115	48.4345	9.33558	65.5506	7.68045	121.619	121.806	107.876	79.7943	80.9125	5.8787	119.893	39.3287	22.5192	60.0776	118.661	90.8603	79.7637	80.5326	14.9307	41.5159	11.0185	250.46	99.0202	13.8713	142.453	99.7343	20.6682	65.0956	123.607	90.579	151.658	167.192	65.5379	33.4053	22.2711	94.9649	106.809	16.3926	165.438	84.6785	25.4536	71.752	87.0521	71.6236	4.86744	111.368	79.1142	20.5754	49.6402	39.8305	33.8263	41.1483	74.8832	95.3095	100.95	83.5704	76.2116	101.085
AL118511.1	ENSG00000223393	0	0	0	0	0	0	1.38338	0	0	0	5.53555	0	0	0	0	0	1.03698	2.46959	0	2.00413	0	2.20903	1.63351	0.767271	0	0	3.78074	2.22261	0	4.15987	0.286068	1.18815	2.00245	1.42754	0.658045	1.06373	0.330861	4.90397	0	0	2.33389	3.98374	2.92588	1.91526	4.61655	4.74182	0.930545	0.945239	3.42924	1.36242	0.936397	2.68577	0	0.293716	0	0	0.953049	1.75656	0.943543	2.44855	1.13138	1.08219	3.72158	1.04234	1.11063	0	1.32848	1.95813	0.321202	2.17785	2.31293	3.18833	1.90887	1.67033	1.46551	1.25412	2.42854	1.11406	2.36312	1.24164	0.592991	0	3.70467	1.62248	0.611915	3.43975	1.21032	1.58426	4.86818	1.98978	1.05508	1.38673	2.41568	0.83086	0	0	0.929519
RN7SL837P	ENSG00000240502	0	0	0	0	0	0	0	0	0	0	0	0	0	0	0	0	0	0	0	1.5031	0	0.981789	0	0	0	0	0	0	0	0	0	0.297037	0.572127	0.285508	1.97414	0	0.330861	0	0.503435	0	1.86712	0.724316	0	0	0	0	0.232636	0	1.46967	1.02182	5.15018	1.03299	0	0	0	0	0	1.17104	1.41532	0	0	0	0.338326	0	0	0	1.32848	0	0.160601	0	0.330418	1.41704	0.954437	0.556776	0.293102	0.20902	1.21427	0	1.57541	0	0	0.242485	0	0.811239	0.305957	0.859937	0	0.528087	1.77025	0	1.05508	0	0	0.623145	0	0	0
TTC13	ENSG00000143643	16.4887	13.3988	12.3478	2.52643	10.3374	0	26.2843	16.5942	36.7497	21.6404	16.6067	30.9463	33.8948	16.5789	20.0885	6.02643	35.2572	25.9307	19.1785	5.01032	24.3192	9.08155	32.6701	32.2254	38.5869	31.1095	29.4898	2.22261	12.6834	12.4796	45.4848	14.5548	52.3496	55.9596	5.26436	35.6351	34.4095	4.90397	42.792	48.867	9.33558	26.0754	10.6063	36.7091	66.4072	62.0389	39.3155	51.232	9.79783	68.8023	11.705	13.2223	38.6619	37.0082	26.1379	15.8152	45.2698	12.0031	23.1168	6.12137	37.0528	48.969	9.13479	39.4351	45.98	6.20045	27.0125	38.9178	50.4287	49.2986	64.1012	32.5918	25.2926	20.6007	57.741	63.333	20.0354	30.6368	57.1088	20.4871	42.3	80.505	49.8896	6.48991	42.5281	36.404	19.7685	30.629	22.5706	38.6018	13.7161	41.6018	38.2116	45.4896	36.2197	23.8161	36.4836
ARV1	ENSG00000173409	1.64887	13.3988	9.26082	0	20.6748	0	6.91692	27.657	0	24.7318	6.64266	6.87696	16.5128	8.28943	6.02656	6.69603	11.4067	1.2348	1.91785	8.01651	8.10639	6.62708	14.7015	7.67271	8.03895	7.50919	13.6107	6.66782	0	8.31974	14.8755	6.23778	9.4401	13.9899	6.58045	8.50987	10.2567	0	6.04122	11.6762	3.26745	8.69179	8.41192	30.9633	30.8953	14.2255	10.7013	18.1486	4.89891	11.24	7.95937	9.2969	13.8349	11.7486	15.3508	9.62665	33.3567	5.26967	8.96366	3.67282	14.708	16.7739	6.76651	17.8934	12.439	7.23386	10.185	15.1755	25.6962	20.5906	19.1643	14.8789	6.20384	10.022	25.2067	23.8283	9.10702	21.7242	20.4804	9.3123	18.7781	32.493	18.7703	4.0562	18.3574	13.759	8.06877	9.50556	11.064	13.5305	13.1885	18.0274	23.7176	18.6944	10.6009	14.2897	11.619
FAM89A	ENSG00000182118	0	10.0491	0	21.4746	10.3374	10.9737	11.0671	2.21256	0	3.09148	16.6067	3.43848	7.82187	0	0	0	3.11093	3.70439	0	9.01858	5.79028	7.11797	4.08376	4.60363	1.60779	4.29097	10.5861	15.5583	0	16.6395	3.43282	8.61407	19.4523	11.1348	13.1609	3.1912	3.63947	8.17329	4.02748	7.78412	9.33558	8.32963	8.77765	7.98024	3.55119	3.16122	7.90964	7.56192	5.8787	2.04363	12.6414	9.0903	2.08471	9.1052	1.65955	6.87618	10.4835	9.3683	5.18949	4.89709	8.48537	21.3732	7.44316	9.20731	9.32927	10.3341	15.0561	15.665	6.26344	7.3255	11.2342	8.14796	5.2494	11.6923	19.6378	11.2871	7.28561	7.79845	3.93854	7.44984	4.3486	35.1603	8.39725	6.08429	8.87276	9.45931	2.82407	5.80896	9.29379	5.5714	5.80296	12.0183	12.9568	7.47774	8.6574	2.85794	12.7809
MIR1182	ENSG00000283799	0	0	0	0	0	0	0	0	0	0	0	0	0	0	0	0	0	0	0	0	0	0	0	0	0	0	0	0	0	0	0	0	0	0	0	0	0	0	0	0	0	0	0	0	0	0	0	0	0	0	0	0	0	0	0	0	0	0	0	0	0	0	0	0	0	0	0	0	0	0	0	0	0	0	0	0	0	0	0	0	0	0	0	0	0	0	0	0	0	0	0	0	0	0	0	0	0
AL732414.1	ENSG00000227934	0	0	0	5.05285	0	0	2.76677	0	0	10.8202	13.2853	5.15772	0	2.07236	2.00885	0	1.03698	2.46959	0	0.501032	1.15806	1.47268	0	0	1.60779	1.07274	3.78074	4.44522	0	0	0.572136	1.18815	3.71883	1.14203	0	0.531867	0.330861	3.26931	0.503435	0.432451	1.86712	0.724316	0.365736	0.638419	0.710238	0.395152	1.86109	0.189048	0.489891	0	0.936397	2.27258	0.568558	0.73429	3.73399	0	0	1.4638	0.471772	3.67282	0.98996	1.62328	1.01498	0.694891	0	1.03341	0.885655	2.69243	0.321202	0	0.330418	0.354259	0	1.11355	0.879305	1.46314	1.21427	0	2.75697	0	0.592991	2.66734	0.493956	0.40562	0.611915	0.859937	0	1.58426	2.65537	0.397957	1.58263	1.38673	0.439214	1.45401	2.29686	0	0
AL109810.1	ENSG00000229595	0	0	0	0	0	0	1.38338	0	0	0	0	0	0	0	0	0	0	0	0	0.501032	0	2.94537	0	0	0	0	0	0	0	0	0	0.594074	0	0	3.29023	0	0	1.63466	0.503435	0.432451	0.933558	0	1.82868	0.31921	0.355119	0	0.465273	0.189048	1.46967	0	4.21379	3.30556	0.189519	0	0	0	2.38262	0.878278	0	1.22427	0	0	1.01498	0.173723	0.666376	2.06682	1.32848	0	0	0	0.660837	2.47981	1.43165	1.67033	0	0.20902	1.21427	0	3.15083	1.86246	0	0	0	2.0281	0.917872	1.71987	0.403438	1.58426	1.77025	0	1.58263	0.462242	0	0	0	0	0
TRIM67	ENSG00000119283	133.558	73.6935	225.347	140.217	214.501	16.4605	410.865	175.898	130.155	247.318	191.53	85.962	422.381	132.631	16.0708	127.894	40.4421	8.64358	76.7139	26.5547	107.699	26.5083	59.6229	131.971	180.072	317.532	331.193	235.596	247.327	70.7178	108.706	95.943	554.963	437.399	23.0316	182.43	208.442	21.2505	207.919	150.061	16.804	58.6696	12.8007	115.873	131.039	114.199	110.968	201.336	21.5552	82.0859	80.0619	25.6181	2.46375	67.9953	55.5949	30.9428	54.8003	25.7628	96.2414	28.1583	62.226	301.389	30.7876	90.1621	254.111	56.8374	247.098	263.369	147.111	363.305	243.518	161.896	66.3333	55.6776	200.482	130.637	103.213	113.635	28.3575	54.6322	159.515	484.728	223.762	20.281	110.451	28.6646	11.2963	123.044	68.1545	80.7852	21.1017	120.183	339.952	395.282	406.368	173.381	385.75
AL109810.2	ENSG00000235710	0	3.3497	3.08694	0	10.3374	2.74342	13.8338	6.63767	0	0	3.32133	5.15772	12.1674	0	0	0	0	0	1.91785	3.50723	4.63222	2.45447	0	0.767271	0	2.14548	7.56147	4.44522	3.62384	4.15987	1.14427	3.56444	12.0147	8.85075	1.97414	3.72307	3.30861	4.90397	5.03435	0.864902	3.73423	0.724316	2.56015	1.91526	3.19607	2.37091	4.18745	2.26857	3.91913	1.02182	3.74559	2.89237	0	1.46858	0.414887	0	1.42957	0.292759	1.88709	4.89709	0.848537	1.89383	3.04493	2.08467	4.22038	0	3.09979	5.14009	3.37262	2.57382	2.31293	1.77129	2.38609	2.78388	1.75861	3.76236	3.03567	2.50664	4.33239	4.96656	1.77897	7.51704	2.46978	2.83934	0.917872	1.43323	0.403438	3.69661	5.7533	7.16322	1.05508	3.69794	4.17254	3.94659	3.53363	6.66852	2.78856
C1orf131	ENSG00000143633	16.4887	10.0491	18.5216	10.1057	7.75307	8.23026	23.5175	9.95651	0	10.8202	11.0711	15.4732	15.6437	35.2301	0	0	23.8505	9.87838	23.0142	10.0206	10.4225	7.85432	19.6021	8.43998	3.21558	16.0911	15.8791	6.66782	12.6834	8.31974	5.43529	11.2874	24.3154	23.6972	11.1868	12.2329	14.227	8.17329	11.0756	12.9735	8.8688	15.2106	7.31471	29.3673	20.5969	20.1527	23.4963	16.8253	6.36859	24.183	11.705	13.2223	13.0768	25.9939	12.0317	10.3143	12.8662	10.2466	9.43543	9.79419	16.6879	16.7739	16.2396	13.3767	20.6577	9.30067	14.1705	16.3993	16.5419	21.5805	32.381	17.3587	12.4077	15.5897	24.3274	22.7832	13.357	15.0399	22.8435	12.4164	17.5921	28.1283	14.3247	10.9517	17.4396	26.0848	9.68252	19.5392	18.145	17.9081	17.9364	17.5652	12.5176	19.5252	14.1345	11.4317	11.619
GNPAT	ENSG00000116906	8.24435	10.0491	12.3478	2.52643	25.8436	2.74342	53.9519	23.2319	12.2499	23.1861	18.8209	36.104	44.3239	29.013	24.1062	16.0705	33.1832	41.9831	36.4391	10.0206	10.4225	5.89074	35.1204	49.8726	22.509	17.1639	37.0512	31.1165	21.743	29.1191	63.7932	23.1689	47.4866	63.0973	7.89654	37.7626	53.5994	1.63466	59.9088	107.68	6.06813	58.3074	5.48603	118.108	136.011	70.337	35.1281	55.5801	4.40902	79.7017	7.95937	11.9827	31.2707	54.9249	62.648	20.6285	73.8613	8.78278	30.6652	4.89709	56.2863	71.1538	8.45814	78.0015	39.7604	9.30067	53.1393	79.7938	94.2728	97.2113	88.8825	57.7442	27.2014	18.3736	77.0857	80.0546	17.6069	64.0587	94.9187	30.4202	68.5893	86.5671	69.1539	1.62248	65.7808	76.2478	28.6441	38.0223	56.6479	47.7548	43.2584	57.7802	68.737	73.1157	56.5381	41.9164	60.6511
RNA5SP80	ENSG00000222407	0	0	0	0	0	0	4.15015	0	0	0	0	0	0	0	0	0	0	0	0	0.501032	0	0	0	0	0	2.14548	0	0	0	0	0.286068	0.594074	0.572127	0.571016	0	0	0	0	0.503435	0.864902	0.933558	0.362158	0.731471	0	0.710238	0	0.465273	0.567144	0	0	1.4046	1.44618	0	0.146858	0	0	0	0.878278	0.943543	1.22427	0	0	1.69163	0	0	0	0	0.489533	0	0.197986	0	1.41704	0.477218	1.11355	0	0.20902	1.21427	0	0.393854	0	0	0	0	2.0281	0	0.286646	0	1.05617	1.32768	0	0	0	0	0.207715	0	0	0
EXOC8	ENSG00000116903	19.7864	6.6994	18.5216	21.4746	25.8436	0	11.0671	29.8695	6.12495	9.27444	21.0351	25.7886	22.5965	6.21707	6.02656	0	16.5916	18.522	11.5071	6.51342	17.3708	5.15439	22.0523	21.4836	24.1168	15.0184	24.9529	20.0035	26.2728	0	25.174	9.20815	31.1809	23.4117	5.92241	27.6571	29.1157	6.53863	19.1305	10.3788	4.20101	11.9512	1.46294	22.3447	30.1851	21.3382	15.8193	25.8996	3.91913	33.0387	8.42757	6.40453	22.9318	33.4836	5.80842	17.8781	19.5375	5.85519	9.90721	2.44855	27.5774	19.7499	5.07488	30.4015	25.3223	6.20045	14.6133	14.686	25.6962	34.2516	30.7289	15.5874	7.63549	10.022	34.2929	31.562	10.3213	22.8383	27.1759	4.96656	19.5687	35.1603	31.8602	4.86744	25.3945	23.7916	10.086	13.2022	11.064	21.4897	9.49575	11.0938	22.3999	22.6409	10.9543	13.337	28.5827
SPRTN	ENSG00000010072	9.89321	3.3497	9.26082	0	12.9218	0	0	2.21256	7.65619	1.54574	1.10711	3.43848	17.3819	8.28943	10.0443	8.70484	7.25884	14.8176	1.91785	15.031	15.0547	13.9905	12.2513	8.43998	11.2545	12.8729	6.80533	4.44522	9.05959	8.31974	9.15418	9.20815	11.7286	14.2754	4.60632	14.8923	16.2122	4.90397	9.06183	10.3788	4.20101	14.8485	5.85177	28.7289	24.1481	25.2897	10.0034	19.661	2.93935	35.423	12.1732	7.02432	18.5729	30.3996	23.2337	17.1904	23.3497	7.61175	7.07658	4.89709	22.9105	11.6335	11.5031	18.2409	19.547	9.30067	10.6279	19.3365	20.5569	20.7886	23.1293	9.91925	16.2254	9.4652	28.724	26.5455	9.10702	12.8117	37.0222	7.44984	16.0108	32.978	15.8066	6.08429	18.9694	35.8307	7.66533	14.7864	9.73635	20.6938	6.3305	14.7917	12.0784	11.8398	10.2475	6.66852	14.6399
EGLN1	ENSG00000135766	24.733	20.0982	24.6955	58.1078	15.5061	8.23026	31.8178	12.1691	10.7187	18.5489	12.1782	18.9116	33.0257	24.8683	12.0531	0	34.2202	13.5828	13.4249	6.01239	25.4772	7.11797	42.4711	32.9927	17.6857	36.4732	36.2951	6.66782	8.15363	20.7994	66.3678	15.743	62.6479	47.9654	4.60632	64.8878	73.1202	3.26931	45.3092	54.0564	5.13457	42.7346	6.58324	81.7177	157.673	61.6437	24.8921	71.2711	3.91913	115.125	21.0689	12.8091	43.5894	59.6244	56.4247	35.7561	43.8402	9.3683	42.9312	2.44855	77.6411	73.3182	3.38326	82.5183	57.7526	6.20045	31.8836	58.7439	94.1122	72.661	71.3704	49.9505	22.9065	19.4872	71.5168	76.7103	20.0354	81.6052	79.9523	29.7994	52.1832	79.5351	80.7618	5.67867	43.446	39.2705	19.7685	22.1796	22.1281	21.0917	20.5741	33.2814	60.392	53.7982	28.4457	36.2005	36.716
SNRPD2P2	ENSG00000223982	0	0	0	0	0	0	0	0	0	0	0	0	0.869097	0	0	0	0	0	0	2.50516	0	0.736342	0	0	0	0	0	0	0	0	0.572136	0.891111	0.286064	0.571016	0.658045	0	0	0	0	0	0	0.362158	0.731471	0	0	0	0.697909	0	0.979783	0.340606	0.936397	0.826391	0	0	0	0	0	1.4638	0	1.22427	0	0	2.02995	0.173723	0	0	1.32848	0	0	0	0	0.708518	0.477218	0	0	0	1.21427	0	1.18156	2.48328	0	0	0	0	0.917872	1.43323	0	2.11235	0	0.397957	1.05508	0	0	0	0	0	0.929519
AL445524.1	ENSG00000233461	11.5421	3.3497	0	0	0	5.48684	0	0	0	0	0	0	4.34548	2.07236	0	0	2.07395	1.2348	15.3428	5.51135	2.31611	6.38163	3.26701	0.767271	0	1.07274	1.51229	0	6.34171	4.15987	3.14675	2.3763	2.57457	1.42754	3.94827	1.06373	0.992582	0	3.02061	2.16226	3.26745	6.51884	5.85177	10.2147	2.13071	2.37091	3.02427	0.378096	4.89891	0.681211	0.936397	6.81773	1.13712	1.17486	2.90421	0.687618	7.62439	2.63484	5.66126	4.89709	2.96988	2.43492	2.7066	1.56351	0.888502	5.16704	3.09979	1.95813	2.24842	1.3859	2.64335	3.54259	2.38609	5.56776	0.879305	2.92628	3.03567	3.34219	2.75697	2.48328	1.97664	0.96994	1.72885	2.43372	2.44766	2.29317	1.21032	4.22469	7.96611	1.59183	5.27542	2.77345	1.75686	0.83086	1.06009	0	1.85904
TSNAX.DISC1	ENSG00000270106	0	0	0	0	7.75307	0	0	0	0	0	0	0	1.73819	0	0	0	0	1.2348	0	2.00413	1.15806	1.96358	0	1.53454	6.43116	0	3.78074	0	0	0	0.858204	2.67333	0.858191	1.99856	2.63218	0	0.330861	1.63466	1.00687	0	1.86712	1.81079	2.19441	1.27684	1.06536	0	0.930545	1.89048	1.95957	0	6.08658	3.51216	0	0.293716	2.07444	0	2.38262	2.63484	0.943543	3.67282	0.707114	0.811641	1.3533	1.04234	1.33275	2.06682	3.98545	0.489533	0.321202	0.395973	0	1.06278	0.954437	2.22711	0	1.67216	3.03567	0.278516	3.15083	1.24164	1.58131	0.48497	0	1.62248	0.917872	1.71987	1.61375	1.05617	2.65537	0	2.63771	1.38673	0	1.24629	0.353363	0	0
TSNAX	ENSG00000116918	9.89321	3.3497	12.3478	11.3689	7.75307	0	23.5175	16.5942	13.7811	9.27444	3.32133	10.3154	6.08368	8.28943	22.0974	56.9163	11.4067	9.87838	7.67139	9.51961	6.94834	5.89074	13.068	9.97452	1.60779	11.8002	6.04918	20.0035	8.15363	8.31974	8.29597	7.72296	5.14914	7.99423	6.58045	9.57361	18.5282	6.53863	2.01374	15.5682	9.33558	5.79453	8.41192	38.6244	30.8953	20.1527	16.9825	19.2829	6.85848	26.5672	2.80919	7.23092	16.1091	25.1127	21.989	12.3771	15.7253	6.73347	12.7378	2.44855	22.6277	22.4554	11.5031	32.4862	17.1037	7.23386	15.0561	19.3365	30.5142	16.0369	21.1468	14.8789	11.9305	11.1355	22.5688	22.5741	5.46421	17.268	31.9021	7.44984	18.3827	25.4609	15.0657	5.27306	25.7004	27.518	7.26189	16.3707	13.7194	11.9387	7.38558	15.254	21.7411	10.8012	11.661	10.4791	4.6476
LINC00582	ENSG00000229228	0	0	0	0	0	0	0	0	0	3.09148	0	1.71924	0.869097	0	0	0	0	0	1.91785	2.00413	0	2.94537	2.45026	1.53454	0	0	0	0	0	0	0	0.891111	0	0	0.658045	0.531867	0.330861	1.63466	0	0.432451	3.73423	0.362158	1.09721	0.957629	0	1.58061	0.232636	0.567144	1.46967	0.340606	1.4046	0.619793	0.189519	0.146858	2.07444	0	1.42957	1.75656	0.471772	2.44855	0	0	0.338326	0.173723	1.11063	0	1.32848	0.244766	0.160601	0	0	1.06278	0.477218	0.556776	0.586203	0.20902	1.21427	0.557032	0.393854	0	0.592991	0.242485	0.246978	0.811239	0	1.43323	0	0	1.32768	0.795914	0	1.38673	0.219607	0.207715	0	0	0
DISC1	ENSG00000162946	11.5421	13.3988	9.26082	0	38.7653	8.23026	11.0671	18.8067	0	12.3659	0	13.7539	53.884	2.07236	6.02656	0	5.18488	6.17399	1.91785	11.5237	3.47417	10.5542	8.98428	9.97452	9.64673	4.29097	14.3668	2.22261	16.3073	4.15987	19.1666	11.2874	5.43521	13.7044	9.21264	24.9978	21.1751	8.17329	38.7645	25.0822	7.93524	6.881	10.6063	14.0452	8.16773	23.7091	16.9825	10.5867	7.34837	8.17453	14.5142	16.941	5.49606	6.3149	1.65955	8.25142	10.9601	15.2235	11.3225	11.0185	38.6084	13.2568	12.8564	13.2029	5.77526	20.6682	11.5135	18.3575	29.0688	9.50335	11.5646	17.0044	7.63549	22.2711	21.9826	15.0494	13.357	23.9524	19.6927	20.4871	16.9991	32.2505	13.0898	8.51801	12.8502	20.0652	7.26189	15.3145	11.5066	7.16322	13.7161	16.1785	18.447	24.5104	20.3184	15.2423	12.3161
RNU5A.5P	ENSG00000222986	0	0	0	0	0	0	0	0	0	0	0	0	0.869097	0	0	0	0	0	0	0.501032	0	0.490895	0	0	0	0	0	0	0	0	0.858204	0.594074	0	0.285508	0.658045	0	0	0	0	0	0.466779	0	1.46294	0.31921	0	0	0	0	0.979783	0	0	0.826391	0	0	0	0	0	0.585519	0	1.22427	0	0	0	0	0	1.03341	0	0	0.160601	0	0	0	0	0.556776	0	0.20902	0	0.557032	0	0.62082	0	0	0	0.40562	0	0	0.403438	0.528087	0.442561	0	0	0.924484	0	0	0	0.952645	0.23238
AL136171.1	ENSG00000286071	11.5421	0	15.4347	0	10.3374	2.74342	17.984	4.42512	1.53124	7.7287	7.74977	24.0694	10.4292	24.8683	0	0	3.11093	1.2348	0	22.5464	3.47417	20.863	2.45026	8.43998	11.2545	1.07274	7.56147	15.5583	0	20.7994	3.71888	13.3667	3.43276	6.8522	13.819	9.57361	11.2493	21.2505	7.55153	9.08147	15.8705	7.96748	15.7266	6.38419	5.32678	5.53213	12.0971	3.97001	24.4946	4.08727	17.7915	19.6268	0.379038	1.7623	0.829775	4.12571	8.57744	24.8846	16.512	24.4855	7.91968	1.89383	24.3594	2.77956	2.44338	14.4677	12.842	9.30112	2.73022	1.58389	4.62586	13.8161	13.3621	19.4872	5.86203	2.29922	12.7498	7.79845	25.2066	23.5912	5.92991	7.75952	4.93956	20.6866	7.95489	12.3258	5.2447	24.292	21.6855	7.56118	20.0466	16.6407	5.92939	12.0475	3.71031	9.52645	2.3238
RF02102	ENSG00000274121	0	0	0	0	0	0	0	0	0	0	0	0	0	0	0	0	0	0	0	0	0	0	0	0	0	0	0	0	0	0	0	0	0	0	0	0	0	0	0	0	0	0	0	0	0	0	0	0	0	0	0	0	0	0	0	0	0	0	0	0	0	0	0	0	0	0	0	0	0	0	0	0	0	0	0	0	0	0	0	0	0	0	0	0	0	0	0	0	0	0	0	0	0	0	0	0	0
DISC1.IT1	ENSG00000226758	0	0	0	0	5.16871	2.74342	1.38338	0	0	0	0	5.15772	1.73819	0	0	0	1.03698	0	0	3.50723	0	3.92716	0	0.767271	1.60779	0	2.26844	2.22261	0	4.15987	0.286068	2.97037	0.858191	0.856525	3.29023	1.5956	2.31603	3.26931	2.01374	1.29735	7.00168	2.17295	5.48603	2.23447	1.06536	0.790304	3.48955	0.567144	4.89891	0	3.27739	5.16494	0.568558	0.73429	0	0	2.38262	5.26967	1.41532	2.44855	1.27281	0.811641	6.08986	0.347446	0.222125	0	2.21414	1.95813	0	0	1.32167	2.83407	1.90887	5.01099	1.75861	1.67216	1.8214	0.557032	3.15083	4.34574	0.592991	1.45491	0.987912	6.08429	0.917872	3.7264	0	2.11235	2.65537	2.38774	6.85804	1.38673	0.439214	1.45401	0.530045	0	0
AL353052.1	ENSG00000235152	0	0	0	0	0	0	0	0	0	0	0	0	0	4.14471	0	0	0	0	0	6.01239	0	3.19082	0	0	0	0	0	0	0	4.15987	0.286068	2.3763	1.43032	0.571016	1.97414	0	0	0	0.503435	0.432451	1.40034	0.362158	1.09721	0	0.710238	1.18546	1.16318	0.189048	4.40902	1.02182	1.87279	3.30556	0	0	0	0	1.9061	4.09863	3.77417	6.12137	0	0	3.72158	0.173723	0.222125	5.16704	0.885655	0.489533	0	0	1.65209	0.708518	3.34053	5.56776	0	0	3.64281	1.11406	3.15083	3.72492	0	0.242485	1.23489	2.43372	2.44766	0.573292	0.403438	5.28087	3.09793	1.19387	0.527542	0.924484	0	0	0	0.952645	0.697139
AL353052.2	ENSG00000236372	0	0	0	0	0	0	0	0	16.8436	0	0	0	0	0	0	0	0	0	0	2.50516	0	4.1726	0	0.767271	0	0	1.51229	0	0	0	0	2.67333	0	0.285508	2.63218	0.531867	0	1.63466	0.503435	0.864902	1.40034	0.724316	0.731471	1.27684	0	0.395152	0.697909	0	1.95957	0.340606	3.27739	3.92536	0.379038	0	0	0	0.476524	1.75656	2.35886	1.22427	0	0	5.41321	0	0.444251	4.13363	1.77131	0	0	0	1.65209	1.41704	4.77218	3.34066	0	0.41804	3.03567	0.557032	3.93854	3.72492	0.790655	0.242485	0	4.0562	0.611915	0.573292	0	3.16852	3.09793	1.59183	3.16525	3.23569	0	0.207715	2.29686	0	1.1619
BX323014.1	ENSG00000224436	0	0	0	0	0	0	0	0	0	0	0	0	0	0	0	0	0	0	0	0.501032	0	0	0	0	0	0	0	0	0	0	0	0	0	0	1.97414	0	0	0	0	0	0	0	0.365736	0.31921	0	0	0	0	0	1.70303	0	0.206598	0	0	0	0.687618	0.476524	0.292759	0	0	0	0	1.01498	0	0	1.03341	0	0	0	0	0	0	0	1.67033	0	0	0	0	0	0	0	0	0	0	0	0.286646	0	0.528087	0	0	1.05508	0.924484	0	0	0	0	0
RN7SL299P	ENSG00000242794	0	0	0	0	0	0	0	0	0	0	0	0	0	0	0	0	0	0	0	0.501032	0	0.245447	0	0	0	0	0	0	0	0	0.858204	0.297037	0	0	0	0.531867	0	1.63466	0	0	0.933558	0	0	0.638419	0.355119	0.395152	0.465273	0	0	0.340606	0.468199	1.44618	0	0	0	0	0.476524	0.585519	1.41532	2.44855	0	0	1.69163	0.521168	0	0	1.32848	0.244766	0	0	1.65209	1.41704	0.954437	0	0	0	1.21427	0.278516	0.787707	0	0	0.242485	0	0.811239	0	0.859937	0.806877	1.05617	0.442561	0.795914	2.11017	1.38673	0	0	1.9435	0	0
SIPA1L2	ENSG00000116991	118.719	137.338	64.8257	108.636	162.814	65.8421	177.073	66.3767	101.062	153.028	84.1404	41.2618	89.517	99.4731	40.1771	41.5154	194.952	59.2703	166.853	25.5526	59.0609	25.772	74.3245	103.582	62.7038	69.7282	191.305	73.3461	115.057	45.7586	124.726	57.6252	374.457	286.65	22.3735	149.455	191.238	8.17329	373.045	391.368	31.2742	88.3666	29.6246	150.667	144.178	101.554	140.28	90.932	22.0451	151.91	85.2121	40.9064	85.2836	142.159	187.944	57.0723	172.978	21.6642	57.5562	20.8126	395.842	198.581	37.2158	172.68	194.36	42.3697	118.235	126.544	123.984	235.802	417.979	151.623	29.5875	103.004	219.533	167.425	84.3917	304.696	103.977	77.6025	78.8678	204.172	148.681	20.281	237.117	198.646	83.5118	71.8198	69.0396	59.6935	157.207	122.494	118.149	125.46	100.885	143.849	142.216
RNU6.1211P	ENSG00000238382	0	0	0	0	0	0	0	0	0	0	0	0	0	0	0	0	0	0	0	0	0	0	1.63351	0	0	0	0	0	0	0	0	0	0	0	0.658045	0	0	0	0	0	0.466779	0.362158	0	0.31921	0	0	0	0	0	0	0	0.206598	0	0	0	0	0	1.17104	0	0	0	0	0	0	0	0	0	0	0	0	0.330418	0.354259	0	0	0	0	0	0.278516	0.787707	0	0	0	0	0	0	0	0	0	0.442561	0	0.527542	0	0	0	0	0	0
LINC01745	ENSG00000225919	0	0	0	0	0	0	0	0	0	0	0	0	0	0	0	0	0	0	0	1.00206	0	0.490895	0	0	0	0	0	0	0	4.15987	0	0.594074	0	0.285508	0	0	0	0	0	0.432451	0	0	1.82868	0.31921	0.355119	0	0	0	1.46967	0	0.468199	1.23959	0	0	0	0	0	0.585519	0	0	0	0	0.338326	0	0	2.06682	0.885655	0.244766	0	0	0.330418	1.06278	0.954437	0	0	0.41804	1.21427	0	0	0.62082	0.197664	0.242485	0	1.62248	0.917872	1.14658	0	0	0.885123	0.397957	1.58263	1.38673	0	0	0	0	0
LINC01744	ENSG00000236497	0	0	0	0	0	0	0	0	0	0	0	0	0	0	0	0	0	0	0	6.01239	1.15806	2.94537	0	0.767271	0	0	0	0	0	8.31974	0	1.78222	0.572127	0.856525	3.94827	0	0	3.26931	0.503435	1.29735	4.66779	0.724316	4.38883	0.31921	0.355119	1.18546	2.09373	0.378096	8.32816	0	2.34099	3.71876	0	0	1.24466	0	1.42957	4.09863	0	6.12137	0	0	4.05991	0.173723	0.888502	5.16704	0.885655	0.734299	0	0	1.65209	1.77129	7.15827	4.45421	0.293102	0	3.03567	0	4.72624	3.72492	0.197664	0	0.987912	6.89553	0.305957	2.57981	1.61375	7.9213	2.65537	1.59183	1.58263	5.5469	1.31764	0.207715	0	0	0
MAP10	ENSG00000212916	36.2751	3.3497	3.08694	0	0	19.2039	11.0671	11.0628	9.18742	1.54574	4.42844	15.4732	9.56007	2.07236	6.02656	0	10.3698	9.87838	19.1785	4.50929	9.26445	9.08155	7.35077	10.7418	6.43116	8.58193	8.31762	2.22261	0	4.15987	10.5845	4.45556	32.8973	24.8392	7.2385	17.0197	12.5727	6.53863	26.1786	20.7577	5.13457	13.762	5.85177	1.27684	12.4292	13.8303	6.04855	17.0143	5.8787	21.1175	5.15018	3.92536	16.4882	22.9099	14.9359	7.5638	12.3896	6.73347	14.1532	2.44855	6.50545	17.5855	4.39823	9.03359	19.7692	12.4009	14.1705	17.1336	12.0451	21.9765	27.0943	19.13	14.3165	5.01099	24.3274	22.9922	5.46421	10.3051	16.148	3.1041	15.6154	22.7936	18.2764	1.62248	9.48468	17.4854	10.8928	8.97748	5.7533	8.75505	3.69279	8.32035	23.7176	15.1632	6.53722	20.9582	18.358
RNU1.74P	ENSG00000206835	0	0	0	0	0	0	0	0	0	0	0	0	0	0	0	0	0	0	0	0	0	0.245447	0	0	0	0	0.756147	0	0	0	0	0	0.572127	0.285508	0.658045	0	0	0	0	0	2.33389	0	0.731471	0	0.355119	0.395152	0	0	0	0	0.468199	0.206598	0	0	0	0	0	0.878278	0	1.22427	0	0	0	0	0	0	0.885655	0	0	0	0	0	0	0.556776	0	0	0	0	1.18156	0	0	0	0	0.811239	0.611915	0	0	1.05617	0.442561	0	1.05508	0.462242	0	0.207715	0	0	0
AL122003.1	ENSG00000232175	0	0	0	0	0	0	0	0	0	0	0	0	0	2.07236	0	0	0	0	0	3.50723	0	2.94537	0	0	0	0	0.756147	0	0	0	0.286068	1.78222	0.572127	0.856525	4.60632	0	0	4.90397	1.00687	0	2.33389	0.724316	2.92588	1.59605	2.13071	0.790304	0.697909	0	3.42924	0.340606	2.34099	4.13196	0.947596	0.440574	0	0	4.76524	3.80587	5.66126	1.22427	0	0	4.05991	0.173723	0.222125	3.10022	3.09979	0	0	0	0	1.06278	1.90887	1.11355	0.586203	0.20902	4.85707	0.278516	2.36312	0.62082	0.395328	0.48497	0	1.62248	0	1.71987	0.403438	3.16852	3.54049	0.397957	2.63771	0	0	0	0	0	0
NTPCR	ENSG00000135778	23.0842	16.7485	12.3478	0	46.5184	32.921	52.5686	39.826	30.6247	38.6435	14.3924	42.981	37.3712	29.013	20.0885	6.02643	38.3681	34.5743	47.9462	19.5403	32.4256	28.2264	42.4711	40.6654	27.3324	32.1823	54.4426	42.2295	44.392	16.6395	64.0792	22.8719	34.6137	50.2494	25.6638	45.2087	44.9971	17.9812	55.3779	60.9756	30.8074	35.1293	33.6477	63.8419	98.7231	63.6195	43.0377	54.2567	27.9238	45.9817	46.3517	27.2709	50.2226	62.1209	36.0952	21.3162	38.5985	25.4701	55.1973	17.1398	60.3875	70.0716	26.7277	47.6	37.5392	36.1693	34.5405	41.6103	61.3496	66.3254	49.2323	37.9057	31.9736	33.4066	58.3272	61.6608	29.7496	41.7774	69.3182	35.3867	54.5552	71.0481	40.0104	25.9597	54.7664	65.9285	25.8201	49.1121	57.9755	40.1936	23.7394	43.913	49.6312	54.6291	47.8807	27.6267	33.9275
PCNX2	ENSG00000135749	148.398	50.2455	117.304	178.113	103.374	5.48684	204.741	207.98	78.0931	139.117	136.175	171.924	203.369	134.703	72.3187	75.6652	153.473	104.958	138.085	34.5712	143.599	37.308	182.953	233.25	196.15	174.857	278.262	182.254	158.543	62.3981	239.439	66.8333	300.939	212.418	29.612	256.36	267.666	27.7892	218.994	169.953	27.54	118.788	28.1616	205.89	254.975	199.552	188.901	203.226	23.0249	220.372	85.2121	42.9723	150.099	186.657	137.328	79.7637	158.683	47.1343	152.854	25.7097	121.341	176.667	44.659	215.937	153.711	67.1715	178.017	252.354	225.323	177.396	175.122	124.345	86.3765	84.0732	233.016	257.094	64.3562	152.905	278.848	88.1564	218.023	225.996	218.082	34.8833	177.455	193.199	74.6361	132.55	120.819	147.244	77.5486	123.419	209.505	242.403	204.774	150.518	156.624
RPS7P3	ENSG00000231940	0	0	0	0	0	0	5.53353	0	0	0	0	5.15772	0	0	0	0	0	0	0	1.5031	0	0.736342	1.63351	0.767271	0	0	1.51229	0	0	0	0.572136	0.594074	0.572127	0.571016	0	1.06373	1.6543	0	0	0.864902	1.86712	0.362158	0.365736	0.638419	1.42048	0	0.697909	0.378096	0.489891	1.36242	0	1.03299	0	0.440574	0	0	0.476524	0.292759	0	0	0.565691	0	0	0.347446	0.222125	0	1.32848	0.489533	0.481803	0.593959	2.31293	0.354259	0.477218	0	0.293102	0.836079	0	0	1.96927	0	0.988319	0.48497	1.23489	0	0.305957	1.71987	0	0.528087	1.77025	0.397957	1.05508	2.31121	0	1.03858	2.29686	0	0.929519
AL133380.1	ENSG00000251508	0	0	0	0	0	0	0	0	0	0	0	0	0	0	0	0	0	0	0	0	0	0	0	0	0	0	0	0	0	0	0	0	0	0	0	0	0	0	0	0	0	0	0	0	0	0	0	0	0	0	0	0	0	0	0	0	0	0	0	0	0	0	0	0	0	0	0	0	0	0	0	0	0	0	0	0	0	0	0	0	0	0	0	0	0	0	0	0	0	0	0	0	0	0	0	0	0
MAP3K21	ENSG00000143674	4.94661	3.3497	9.26082	3.78964	2.58436	2.74342	23.5175	19.913	0	17.0031	0	15.4732	10.4292	18.6512	36.1594	0	2.07395	4.93919	13.4249	12.5258	15.0547	8.09976	2.45026	23.7854	6.43116	7.50919	45.3688	28.8939	5.43575	8.31974	24.3158	10.3963	51.4914	19.7001	15.135	48.3999	58.2315	9.80794	3.02061	2.59471	3.26745	13.0377	9.14339	24.8983	6.39214	35.9588	21.4025	32.3272	10.2877	25.2048	14.046	7.02432	10.8026	23.4973	6.22331	3.43809	10.4835	12.2959	4.24595	11.0185	7.91968	24.3492	11.8414	12.8555	9.55139	16.5345	30.9979	35.2463	20.7175	19.9966	23.1293	4.60537	18.6115	11.1355	4.68963	30.9349	12.7498	9.19103	55.9272	10.5539	23.1267	28.3707	39.0225	8.51801	13.7681	30.3845	6.85845	19.5392	11.5066	6.76527	5.80296	11.556	38.6509	36.5579	35.1596	5.71587	16.0342
RNU4.77P	ENSG00000252501	0	0	0	0	0	0	1.38338	0	0	0	0	0	0	0	0	0	0	0	0	0	0	0.245447	0	0	0	0	0	0	0	0	0	0.594074	0	0	1.31609	0	0	1.63466	0	0	0	0	0	0	0	0.790304	0	0	0.489891	0	0	0.413196	0	0	0	0	0	0	0	0	0	0	0	0.173723	0	0	0.442828	0	0	0	0	0	0	0	0	0	0	0	0.787707	0	0.395328	0	0	0.811239	0	0.286646	0	0.528087	1.32768	0	0.527542	0	0	0	0	0	0
KCNK1	ENSG00000135750	1.64887	6.6994	0	34.1068	5.16871	43.8947	0	0	0	0	0	0	0	14.5065	10.0443	0	0	23.4612	0	10.5217	1.15806	11.536	0	1.53454	0	0	0.756147	0	13.5894	8.31974	1.14427	9.50519	0.572127	1.42754	7.89654	1.06373	0.661722	8.17329	2.01374	2.16226	21.005	6.15669	14.2637	6.38419	1.42048	5.13698	2.09373	0.378096	12.2473	0.340606	9.83217	16.7344	0.189519	0.293716	3.73399	0.687618	9.53049	10.8321	6.13303	9.79419	10.8896	1.35273	12.518	0.694891	0.444251	8.26726	6.19959	1.4686	0	0.395973	0.330418	4.95963	5.2494	8.35165	0.586203	1.67216	5.46421	1.6711	14.9664	7.44984	0.790655	1.21243	0.246978	6.48991	4.58936	4.58633	2.42063	4.22469	9.29379	27.0611	7.38558	6.93363	0.219607	0.41543	0	0.952645	1.1619
MIR4427	ENSG00000265744	0	0	0	0	0	13.7171	0	0	0	0	0	0	0	0	0	0	0	1.2348	0	0	0	0	0	0	0	0	0	0	0	0	0	0	0	0	0	0	0	0	0.503435	0	0	0	0	0.31921	0	0	0.232636	0	1.46967	0	0.468199	1.44618	0	0	0.829775	0	0	0.878278	0.943543	0	0.282846	0	0.338326	0	0	0	0	0	0	0	0	0	0.477218	0	0	0	0	0.557032	0	0	0	0	0	1.21686	0	0	0	1.58426	1.77025	0.795914	0	0	0	0	0	0	0
AL357972.1	ENSG00000286109	3.29774	0	0	0	0	0	0	0	0	0	0	0	0	0	10.0443	0	0	0	0	2.50516	0	1.96358	0	0	0	0	0	0	0	8.31974	0.572136	1.18815	0.286064	0	3.29023	0	0	1.63466	0	0	1.40034	0.724316	1.46294	1.59605	0.710238	0.790304	0.465273	0	2.93935	0	1.87279	1.85938	0	0.146858	0	0	1.42957	4.09863	0.943543	2.44855	0	0	3.04493	0	0	0	0.885655	0.244766	0	0	0	0.708518	0.954437	1.11355	0	0	3.64281	0	3.15083	1.24164	0.395328	0.48497	0	4.0562	0.611915	1.14658	1.21032	4.75278	5.31074	0.795914	1.05508	1.84897	0	0	0	0	0
AL663058.1	ENSG00000225486	0	0	0	0	0	0	6.91692	0	0	0	0	0	0	0	0	0	2.07395	0	0	1.00206	0	0.245447	0	0	0	1.07274	0	0	0	0	0	1.18815	0	0	0	0	0	0	0	0	0.933558	0.362158	0.365736	0	0	0	0	0	0.489891	0	0	1.23959	0.189519	0	0	0	0	0.585519	0	0	0	0	0	0.173723	0	0	0.442828	0	0	0	0	0	0.954437	0	0	0	0.607134	0	0.787707	0	0	0.242485	0.246978	0.40562	0	0	0	1.05617	0.442561	0.397957	0.527542	0	0	0	0	0	0
SLC35F3	ENSG00000183780	6.59548	6.6994	0	2.52643	7.75307	0	0	6.63767	0	3.09148	3.32133	0	46.9312	2.07236	0	0	1.03698	3.70439	0	15.031	0	14.7268	0	0	0	2.14548	1.51229	2.22261	0	0	8.29597	4.45556	0.858191	1.71305	11.1868	21.8065	31.1009	6.53863	3.52405	0.864902	8.8688	3.62158	9.87486	7.34182	0.355119	0.790304	4.42009	3.21381	9.30794	8.17453	11.705	8.47051	4.9275	4.11202	0.414887	0	3.33567	5.56243	0.943543	9.79419	1.97992	0.270547	12.8564	1.91095	0.222125	3.10022	2.65697	0.979065	11.5633	0.395973	2.31293	3.54259	11.4532	7.23809	0.586203	2.29922	15.1784	0.835548	23.2374	6.82902	3.75561	20.6112	6.42143	9.73487	2.75362	2.86646	2.82407	7.9213	7.52354	11.9387	4.22033	4.62242	0.658821	1.66172	0.883408	0.952645	0
RAC1P7	ENSG00000236101	0	3.3497	6.17388	0	2.58436	0	0	0	0	0	0	0	3.47639	0	0	0	0	1.2348	0	2.00413	0	0.981789	0	0	0	0	0	0	0	0	0.286068	0.297037	0	0	1.31609	1.5956	1.98516	1.63466	0	0	2.33389	0	0.731471	0.957629	0.355119	0.790304	0.465273	0	0.979783	0	0.468199	1.44618	0	0.293716	0	0	2.38262	1.75656	0	1.22427	0	0	0.676651	0.173723	0	4.13363	0	0.734299	0.160601	0	0	1.06278	0	1.11355	0	0	1.21427	0	0	0	0	1.93988	0.493956	0.40562	0	0	0.403438	0.528087	1.32768	3.58161	0.527542	0	0	0.41543	0	0	0
AL122008.3	ENSG00000233332	0	0	0	0	0	0	0	0	0	0	0	0	3.47639	2.07236	4.01771	0	0	1.2348	0	3.00619	0	4.6635	0	2.30181	0	0	0	0	0	0	0.858204	1.18815	0.286064	0.856525	1.97414	2.65934	1.32344	1.63466	0	1.29735	2.80067	3.98374	1.82868	0.638419	0.355119	0.395152	0	0.189048	4.89891	0	8.42757	1.44618	0.758077	0.146858	0	0	1.9061	2.34208	1.41532	2.44855	0.282846	0	4.05991	0.521168	0	1.03341	3.09979	0.734299	0.160601	0	0.330418	1.77129	7.15827	4.45421	0.293102	0	3.03567	0	1.96927	4.96656	0	0.96994	0.740934	1.62248	0	1.14658	0	4.22469	4.42561	5.5714	2.11017	1.84897	0	0.207715	0	0	0.46476
AL122008.1	ENSG00000231272	0	0	0	0	0	0	0	0	0	0	0	0	0	0	0	0	0	1.2348	0	1.00206	0	0.245447	0	0	0	0	0	0	0	4.15987	0.572136	0.594074	0	0.571016	1.97414	1.5956	1.32344	0	0	0	1.40034	0.724316	1.82868	0.957629	1.06536	0.395152	0.697909	0.378096	0.979783	0.340606	0.936397	2.27258	0.379038	0.293716	0	0	0.953049	0.292759	1.41532	0	0	0	0.676651	0	0	5.16704	0.885655	1.4686	0.642404	0	0.330418	1.06278	1.43165	1.11355	0.586203	0	2.42854	0	3.15083	0.62082	0	0.727455	0.246978	2.0281	0.611915	0.573292	1.21032	2.64043	3.09793	0.795914	1.58263	0	0.219607	0.207715	0	0	0.46476
AL122008.4	ENSG00000236244	0	0	0	0	0	0	0	0	0	0	5.53555	0	3.47639	6.21707	0	0	0	1.2348	0	0.501032	0	2.94537	0	0	0	0	0	0	0	0	0	1.18815	0.286064	0.285508	0.658045	1.06373	0.330861	0	0	0	1.86712	0.362158	2.56015	0.957629	0.355119	0	0.465273	0.378096	1.95957	0	0.468199	1.44618	0	0.293716	0	0.687618	0	1.4638	0	1.22427	0.141423	0	2.36828	0.173723	0	1.03341	0	0.489533	0.160601	0	0.660837	1.77129	3.34053	2.78388	1.17241	0	1.21427	0.557032	1.18156	1.24164	0.197664	1.21243	0	0.811239	0	0.573292	0.403438	0	3.98305	1.98978	0.527542	2.31121	0.219607	0.41543	0	0	0
AL122008.2	ENSG00000232166	0	0	0	0	15.5061	0	0	0	0	0	0	0	0	2.07236	0	0	0	0	0	0.501032	0	0.981789	0	0	0	0	0	0	0	0	0	2.07926	0	0.285508	2.63218	0	0.330861	0	0	0	0	0.362158	1.09721	0.31921	0	0	1.39582	0.378096	1.95957	0	2.34099	2.06598	0.568558	0	0	0	0	1.75656	0.471772	1.22427	0.282846	0	0.676651	0	0	0	0.885655	0	0	0	0.330418	0.708518	2.38609	2.22711	0	0	3.03567	0	2.36312	2.48328	0.988319	0.242485	0	0.40562	0	0.859937	1.21032	0	0.885123	1.98978	0	0.462242	0	0	0	0	1.1619
MIR4671	ENSG00000264377	0	0	0	0	0	0	0	0	0	0	0	0	0	0	0	0	0	0	0	0.501032	0	0.736342	0	0	1.60779	0	0	0	0	0	0	0.594074	0	0	0	0	0	1.63466	0	0	0.933558	0	2.56015	0	0	0	0.232636	0	0.979783	0	0.468199	0.619793	0	0	0	0	0	2.63484	0	0	0	0	0	0	0	0	0	0.244766	0	0	0	0.708518	0	0	0	0	0	0	0	0	0	0	0	0.811239	0.305957	0.573292	0	1.05617	0	0.397957	0	0	0	0.623145	0	0	0
AL355472.1	ENSG00000235605	1.64887	0	0	0	0	0	0	0	0	0	0	0	0.869097	0	2.00885	0	1.03698	0	1.91785	1.00206	0	4.1726	0	1.53454	0	0	1.51229	0	0	0	1.71641	1.18815	0.572127	0.571016	1.97414	2.12747	0	1.63466	0	0	0.933558	0.724316	0.365736	1.27684	0	0.395152	0.930545	0.189048	0.489891	0.340606	0	0.413196	0.189519	0.146858	2.07444	0	1.9061	1.4638	2.35886	0	0.424268	0.270547	1.3533	0.173723	0.222125	1.03341	0.442828	0	0.160601	0.197986	0	0.354259	2.86331	0	1.17241	0.41804	0.607134	0.278516	0.393854	1.24164	0	0.48497	0	1.62248	0	0.859937	0	0	0.442561	0	0	0	0	0	0	0	0
AL355472.2	ENSG00000236358	0	0	0	0	0	19.2039	0	0	0	0	0	0	0.869097	0	4.01771	0	0	0	3.83569	2.00413	0	1.71813	0	0	3.21558	0	0	0	0	0	0	0.891111	1.14425	1.14203	1.31609	0.531867	1.6543	0	1.51031	0.432451	1.40034	1.08647	1.09721	0.638419	0.710238	0.395152	1.86109	0.378096	0.979783	0.681211	5.15018	2.06598	0.568558	1.7623	0.829775	0	0.476524	1.4638	1.41532	0	0.141423	0	0.676651	0.347446	0	1.03341	1.32848	0	0	0.197986	0.330418	2.47981	1.43165	0	0.586203	0.627059	0.607134	0	4.33239	2.48328	0	1.45491	0.740934	0.811239	0	0.859937	0	0.528087	0.885123	0	2.11017	0	0.439214	0	0	0.952645	0
AL355472.3	ENSG00000273367	0	0	0	0	0	0	0	0	0	0	0	0	0.869097	4.14471	0	0	0	0	0	1.00206	0	0	0	0	0	0	0	0	0	0	0	0.297037	0	0.285508	0	0.531867	0.992582	0	0	0.432451	0	0.362158	1.09721	0.638419	0.355119	0	0	0.567144	0	0.681211	0.468199	0	0	0.587432	0	0	0	0	0.943543	2.44855	0	0.270547	0.338326	0	0	0	0	0	0.321202	0	0.660837	0.708518	0.954437	0	1.17241	0.41804	0.607134	0.278516	1.57541	0	0.197664	0.242485	0.493956	0.811239	0	0.859937	0.403438	0.528087	0	0	0.527542	0.462242	0	0.207715	0	0	0.46476
COA6.AS1	ENSG00000231663	0	0	3.08694	0	2.58436	24.6908	0	0	0	0	0	0	3.47639	0	0	0	0	1.2348	1.91785	2.50516	0	1.22724	0.816753	0	0	1.07274	3.02459	0	0	0	1.14427	0.891111	2.00245	1.42754	1.31609	0.531867	2.97775	1.63466	2.51718	0	0.933558	1.08647	0.365736	5.10735	2.48583	1.58061	2.09373	1.13429	0	0	1.4046	1.44618	0.379038	1.17486	0	0	0	0.292759	0	0	2.26277	0.541094	1.69163	0.347446	1.11063	0	0.442828	0	1.12421	2.17785	0.660837	0.708518	2.38609	0.556776	2.05171	1.46314	0.607134	1.11406	1.96927	1.24164	0.988319	7.03207	2.46978	0.40562	0.305957	2.29317	0.806877	1.58426	2.21281	1.19387	0	0.924484	1.09804	0	0	0	0
COA6	ENSG00000168275	6.59548	23.4479	0	0	2.58436	2.74342	0	0	0	1.54574	0	0	6.95277	6.21707	0	26.7841	2.07395	8.64358	5.75354	4.50929	2.31611	5.89074	1.63351	0.767271	1.60779	2.14548	0.756147	2.22261	0.905959	12.4796	6.2935	3.26741	1.14425	2.28407	0.658045	3.1912	2.31603	3.26931	1.00687	2.59471	5.60135	4.70805	3.29162	14.3644	6.74726	6.32243	2.09373	3.02477	1.46967	2.04363	0.936397	1.03299	5.68558	4.5526	1.65955	4.12571	8.57744	2.92759	6.13303	1.22427	4.24268	3.24656	3.04493	2.95329	1.33275	1.03341	1.77131	1.95813	5.94224	6.73154	2.64335	3.89685	2.86331	1.67033	4.39652	4.1804	3.64281	2.78516	3.15083	1.86246	3.75561	5.57716	3.21071	3.24496	5.50723	3.43975	1.21032	3.16852	3.98305	1.98978	2.11017	3.69794	2.19607	2.49258	2.29686	0.952645	0.46476
TARBP1	ENSG00000059588	11.5421	0	6.17388	60.6342	62.0245	21.9474	78.8528	67.483	53.5933	58.7381	52.0342	80.8043	30.4184	60.0984	6.02656	46.2026	30.0723	32.1047	24.932	10.5217	35.8997	11.0451	38.3874	47.5708	33.7636	28.964	52.9303	40.0069	28.0847	33.279	24.3158	21.6837	67.511	83.3684	14.477	92.5449	88.6707	14.7119	45.3092	96.4366	10.2691	27.8862	8.77765	67.6724	75.6403	77.0546	65.3708	51.7991	8.32816	36.1042	18.7279	19.6268	37.9038	47.1414	37.7548	17.1904	35.7393	11.4176	48.5925	7.34564	79.7625	34.0889	11.5031	51.7694	33.9852	8.26726	63.7672	58.9887	47.8591	31.0839	63.1099	40.0313	44.3813	22.2711	53.3445	79.6365	34.6067	60.438	89.7986	32.9035	38.7421	74.6854	66.9311	12.1686	33.3494	67.6484	14.9272	78.1569	50.0094	58.4997	50.644	73.4965	45.0195	86.2018	66.7856	58.1114	25.3294
LINC01354	ENSG00000231768	0	3.3497	0	0	2.58436	0	0	0	0	0	0	0	0	0	0	0	0	0	0	3.50723	0	5.89074	0.816753	0.767271	0	0	0.756147	2.22261	0	4.15987	1.14427	2.97037	1.43032	0.571016	1.97414	0.531867	0.661722	1.63466	1.51031	0.432451	3.73423	0	2.19441	5.10735	0	0	2.32636	0.945239	3.91913	0.340606	2.80919	6.81773	1.32663	0.881148	0	0	0.476524	2.92759	2.35886	0	0.565691	0.541094	3.72158	0.868614	0.444251	4.13363	3.09979	0.489533	0.321202	0.197986	2.64335	2.47981	2.38609	4.45421	0.293102	0.20902	5.46421	0.835548	1.96927	5.58738	0.197664	0.242485	0.246978	2.83934	1.52979	2.57981	0	4.22469	7.52354	0.795914	5.80296	2.77345	0	0.41543	0	0.952645	1.62666
AL161640.2	ENSG00000286210	0	0	0	0	0	0	0	0	0	0	0	0	0	0	6.02656	0	1.03698	0	0	1.5031	0	1.96358	0.816753	0	0	0	0	0	0	0	0.572136	0.594074	1.14425	0	0.658045	0.531867	0	3.26931	1.00687	0.864902	0.933558	1.08647	2.56015	0.31921	0	1.18546	0.697909	0	1.46967	0.340606	0.468199	2.06598	0	0	0	0	1.9061	2.63484	0	1.22427	0	0	2.36828	0.173723	1.11063	3.10022	0.442828	0.489533	0	0	0.660837	1.41704	0.954437	0	0	0.836079	4.24994	0	2.36312	3.1041	0	0.242485	0.493956	2.83934	0.305957	0.573292	0.806877	2.11235	2.21281	0.795914	0.527542	1.38673	0	0	0	0	0
AL161640.1	ENSG00000230404	0	0	3.08694	0	0	0	0	0	0	0	0	0	0	0	2.00885	0	0	0	0	2.00413	0	0.736342	0	0	0	0	0	0	0	0	0.858204	0.891111	0.572127	0	0	0	0.330861	1.63466	0.503435	0	0	0.362158	0.731471	0.31921	0	0	3.02427	0	0.979783	0	0.936397	1.65278	0	0.587432	0	0	0	0.292759	0	0	0	0	0	0	0	4.13363	0.442828	0.244766	0	0.791946	0	0	0.954437	1.11355	0.586203	0	0	0	0.787707	1.24164	0.197664	0	0	0.811239	0	0.859937	0	1.58426	0.442561	0	0	0.462242	0.878429	0.41543	0	0	0.46476
RF00096	ENSG00000212144	0	0	0	0	0	0	0	0	0	0	0	0	0	0	0	0	0	0	0	0.501032	0	0.490895	0	0	0	0	0	0	0	0	0	0	0	0	0	0	0	0	0	0	0	0	0	0	0.710238	0	0	0	0	0	0.936397	0	0	0	0	0	0	1.17104	0	0	0	0	0.338326	0	0	4.13363	0	0	0	0	0	0.354259	0.477218	0	0	0	0.607134	0	0.393854	0	0	0	0	0.40562	0	0.286646	0.403438	0	0.885123	0.397957	0	0	0	0	0	0	0
IRF2BP2	ENSG00000168264	95.6344	113.89	191.39	246.327	64.6089	74.0723	136.955	164.836	136.28	115.931	119.568	87.6813	385.01	128.486	44.1948	157.357	149.325	130.889	80.5496	4.00826	134.335	4.6635	165.801	178.774	115.761	164.13	226.844	126.689	165.79	112.317	149.328	87.6259	321.535	338.613	10.5287	208.492	252.778	19.6159	384.121	249.524	12.603	205.344	13.5322	313.464	282.32	546.1	111.433	313.819	6.85848	171.325	79.5937	26.0313	235.951	287.989	222.38	83.8894	237.786	12.5887	141.532	6.12137	205.063	202.099	12.1797	313.917	330.078	82.6726	177.131	382.57	394.115	207.886	406.084	217.515	74.9233	60.1319	288.412	262.738	55.2492	275.174	230.01	104.298	281.276	304.804	259.08	8.92363	221.513	201.512	62.533	218.1	188.531	255.488	91.7923	189.519	266.383	269.614	229.509	204.819	271.652
AL160408.2	ENSG00000228830	0	0	0	0	0	0	0	0	0	0	0	0	0	0	0	0	0	0	0	0	0	0	0	0	0	0	0	0	0	0	0	0	0	0	0	0	0	0	0	0	0	0	0	0	0	0	0	0	0	0	0	0	0	0	0	0	0	0	0	0	0	0	0	0	0	0	0	0	0	0	0	0	0	0	0	0	0	0	0	0	0	0	0	0	0	0	0	0	0	0	0	0	0	0	0	0	0
LINC00184	ENSG00000224939	0	0	0	8.84249	0	0	0	0	0	0	0	0	0	0	0	0	0	0	0	6.51342	0	2.69992	0	0	0	0	0	0	0	0	0	2.67333	1.14425	1.42754	2.63218	0.531867	0.330861	1.63466	1.00687	0	2.33389	1.44863	2.92588	1.59605	1.06536	1.18546	2.32636	1.32334	4.40902	0.340606	5.15018	5.78474	0.189519	0.293716	0	0.687618	1.9061	3.22035	0.943543	1.22427	0.141423	1.35273	6.42819	0.173723	0.888502	1.03341	3.98545	0.489533	0.321202	0.197986	1.32167	2.47981	2.38609	1.67033	1.46551	1.0451	3.03567	0.278516	1.96927	3.1041	0.395328	0	0.246978	6.08429	0.305957	1.43323	0.403438	7.39322	2.65537	0.397957	2.11017	1.38673	0.439214	0.207715	0	0.952645	0.46476
AL160408.5	ENSG00000272362	0	0	0	0	0	0	0	0	0	0	0	0	0	0	0	0	0	0	0	1.00206	0	0.736342	0	0	0	0	0	0	0	0	0	0.297037	0	0.571016	0	0	0	1.63466	0	0	1.86712	0.362158	1.46294	0.31921	0	0	1.16318	0	1.46967	0	1.87279	1.44618	0	0.146858	0	0	0	0.585519	0	1.22427	0	0	1.01498	0	0.888502	0	0.885655	0	0	0	0	1.41704	0.477218	0.556776	0	0	1.21427	0.278516	0	0.62082	0.197664	0	0	0.811239	0.305957	0.286646	0.806877	1.58426	1.32768	0	0.527542	0	0.219607	0	0	0	0
AL160408.1	ENSG00000228044	0	0	0	0	2.58436	0	0	0	0	0	0	0	0	8.28943	2.00885	0	0	0	0	4.00826	0	9.08155	0	0	0	1.07274	0.756147	0	0	4.15987	0	2.67333	1.71638	0.571016	1.97414	0	0	6.53863	3.02061	0.432451	2.33389	1.44863	4.02309	1.91526	0.355119	2.76606	1.86109	0.378096	5.38881	0.340606	8.42757	6.81773	0.568558	0.881148	0	0	1.42957	5.85519	6.13303	2.44855	0	0	6.08986	0.521168	0	7.23386	2.21414	0.489533	0	0	0.660837	3.18833	6.20384	8.35165	0.586203	0.20902	3.64281	0.278516	1.57541	8.07066	0	0.242485	0.246978	5.67867	1.52979	4.01304	2.01719	4.75278	6.19586	1.19387	3.69279	2.31121	0	0.207715	0.883408	0	0
AL160408.4	ENSG00000241475	0	3.3497	0	0	0	0	0	0	0	0	0	0	0	0	0	0	0	0	0	1.00206	0	0.245447	0	0	0	0	0	0	0	0	0	0.297037	0	0.285508	1.97414	0	0	1.63466	0	0.864902	1.40034	1.44863	1.82868	0.638419	0	1.58061	0.232636	0	0.979783	0.340606	0.936397	1.85938	0.568558	0	0	0	0	2.34208	0	1.22427	0	0	3.04493	0	0	11.3675	0.442828	0	0	0	0.330418	0.708518	1.90887	1.11355	0.293102	0	0.607134	0	0.787707	1.24164	0	0	0	0.811239	0	1.14658	0.403438	3.16852	2.65537	0.397957	0.527542	0.462242	0.439214	0.207715	0	0	0.929519
AL160408.3	ENSG00000230628	0	3.3497	0	0	0	24.6908	0	0	4.59371	0	1.10711	0	0	0	14.062	0	0	0	0	7.01445	0	7.85432	0	0.767271	0	0	0	0	0.905959	0	0.572136	3.56444	0.286064	0.285508	6.58045	0	0.330861	0	0.503435	0.432451	7.93524	2.17295	5.85177	4.14972	0.710238	0.395152	2.79164	0.378096	10.7776	0.681211	4.68199	9.0903	0.568558	0.440574	0	1.37524	0.953049	5.56243	3.3024	2.44855	0.141423	0.270547	9.47312	0.173723	0	8.26726	2.65697	1.22383	0.160601	0	0.660837	3.18833	4.29496	7.23809	0.879305	0.627059	5.46421	0.278516	7.08936	6.82902	0	0.242485	0.987912	5.27306	1.22383	3.1531	1.61375	2.64043	6.63842	0.795914	5.27542	2.31121	0.439214	0.623145	0	0	0
AL160408.6	ENSG00000282097	0	0	0	0	0	0	4.15015	0	0	0	0	6.87696	0	2.07236	12.0531	0	0	1.2348	0	2.00413	0	4.1726	0	0.767271	0	0	0.756147	0	0	0	0.572136	2.07926	0.572127	1.14203	3.94827	0.531867	0.330861	1.63466	1.00687	0.864902	5.13457	1.08647	5.85177	1.59605	0.355119	0	1.62845	0	2.93935	1.02182	0.468199	5.78474	0.758077	1.17486	0	0	2.38262	4.97691	1.41532	2.44855	0	0	4.39823	0.173723	0.666376	6.20045	0.442828	0	0	0	0.660837	1.41704	4.77218	5.56776	0.879305	0.41804	1.8214	0	1.57541	1.86246	0.395328	0.242485	0.246978	1.21686	1.22383	0.859937	0	3.16852	3.09793	0.795914	3.16525	2.31121	0	0.207715	0	0	0
LINC01132	ENSG00000227630	0	0	0	0	2.58436	0	1.38338	1.10628	0	0	0	0	0.869097	0	0	0	1.03698	1.2348	0	14.5299	1.15806	12.0269	0.816753	3.06908	0	2.14548	1.51229	0	0	8.31974	2.00248	2.07926	4.29095	2.56957	9.87068	0	2.97775	6.53863	0.503435	2.16226	13.5366	3.98374	9.87486	12.7684	2.84095	4.74182	3.72218	1.32334	9.79783	2.72484	3.74559	12.1893	2.84279	3.23088	1.65955	0	4.28872	10.2466	6.13303	11.0185	1.55565	1.62328	14.548	2.08467	0.888502	9.30067	3.98545	2.69243	2.08781	1.58389	0.991255	7.43944	9.06715	7.79487	2.63791	1.25412	9.10702	0.557032	6.30166	9.3123	1.38365	3.39479	1.97582	12.1686	1.83574	4.87298	1.21032	13.7303	14.162	1.98978	4.74788	2.31121	2.63529	1.45401	0	0.952645	1.85904
AL360294.1	ENSG00000279261	0	0	0	0	0	2.74342	0	0	0	0	0	0	0.869097	2.07236	0	0	0	0	0	8.01651	0	5.39984	0	0	0	1.07274	0	0	0	4.15987	0	2.3763	0.286064	0.856525	5.26436	0	0	3.26931	1.51031	1.29735	7.93524	1.08647	5.1203	1.59605	0	2.37091	1.16318	0.189048	6.85848	0.340606	5.15018	4.54515	0.189519	0	0	0	1.9061	5.26967	3.3024	3.67282	0	0.270547	5.75154	0.694891	0.666376	4.13363	1.32848	0.244766	0.321202	0	1.98251	3.18833	3.81775	5.01099	0	0.41804	4.24994	1.11406	3.93854	1.86246	0.197664	0.242485	0	6.08429	0.305957	1.71987	0	4.22469	6.63842	1.19387	4.22033	2.77345	0	0.207715	0	0	1.62666
AL391832.4	ENSG00000286263	1.64887	6.6994	0	0	0	0	1.38338	0	0	0	2.21422	0	0	6.21707	28.124	0	0	0	0	8.51755	0	11.536	0.816753	1.53454	3.21558	1.07274	2.26844	0	0	12.4796	0.286068	8.61407	0.858191	1.42754	14.477	1.06373	0.992582	4.90397	2.01374	1.29735	10.7359	2.89726	16.8238	1.59605	0.710238	1.97576	4.65273	1.13429	20.0856	0.340606	12.6414	16.1146	1.51615	0.146858	0.414887	0.687618	3.33567	7.02623	5.66126	12.2427	0	0.270547	23.3445	0.521168	0	10.3341	4.42828	0.979065	0.160601	0.791946	3.96502	5.31388	2.86331	6.12454	1.17241	0.41804	6.67848	0.835548	5.9078	9.93312	0.790655	0.48497	0.740934	9.73487	0.611915	4.01304	5.64814	8.97748	6.19586	5.17344	7.91313	8.7826	0.219607	0.623145	0	0.952645	0.46476
RNY4P16	ENSG00000201638	0	0	0	0	0	0	0	0	0	0	0	0	0	0	0	0	0	0	0	0	0	0.490895	0	0	0	0	0	0	0	0	0	0.297037	0.572127	0	0.658045	0	0	0	0	0	0.466779	0	0	0	0	0	0	0	0	0	0	0	0	0	0	0	0	0.878278	0	0	0	0	0.676651	0	0	1.03341	0	0	0	0	0	0	0	0	0	0	0.607134	0	0.787707	0	0.592991	0	0	0.40562	0	0	0	0	1.32768	0	0.527542	0	0	0	0	0.952645	0
RN7SL668P	ENSG00000239690	0	0	0	0	0	0	0	0	0	0	0	0	0	0	0	0	0	0	0	1.5031	0	0.245447	0	0	0	0	0	0	0	0	0.286068	0.891111	0	0	0	0	0	0	0	0.432451	0	0	0.365736	0.31921	0	0	0.232636	0.378096	0.979783	0.681211	0	0.206598	0.379038	0.587432	0.414887	0	0.953049	0.585519	0	0	0	0	0	0.694891	0.222125	0	0	0	0	0	0.660837	0.354259	1.43165	0.556776	0.293102	0	0	0	0.393854	0	0	0	0	0.811239	0.305957	0.573292	0	0	0.885123	0	1.05508	0.924484	0	0.207715	0	0	0
AL391832.1	ENSG00000237520	0	0	0	0	0	0	0	0	0	0	0	0	0	0	0	0	0	0	0	0.501032	0	0.245447	0	0	0	0	0	0	0	4.15987	0	0.891111	0	0	1.97414	0.531867	0	0	0	0	0.933558	0.362158	1.46294	0.31921	0	0	0.232636	0	0.489891	0.340606	1.4046	0.206598	0	0	0	0	0	0.585519	0	0	0	0	1.69163	0	0	3.10022	0	0.244766	0	0	0	0.354259	0.477218	0	0	0	0.607134	0	0.393854	0.62082	0	0	0.246978	0.40562	0.305957	0.286646	0	0.528087	0	0	0	1.38673	0	0	0	0	0
AL391832.2	ENSG00000238005	3.29774	0	0	0	0	0	0	0	0	0	0	0	0	0	8.03541	0	0	1.2348	0	9.01858	0	7.36342	0	0.767271	3.21558	0	0.756147	0	0	4.15987	0.286068	3.56444	0.572127	1.42754	5.92241	0	0	6.53863	0.503435	0.864902	7.46846	3.25942	6.94898	2.23447	0.355119	1.58061	0.930545	1.13429	4.89891	2.04363	3.74559	7.02432	0	0.293716	1.24466	0	1.9061	10.2466	4.24595	2.44855	0.565691	0	8.11981	0.173723	1.11063	2.06682	1.32848	1.22383	0.160601	0.395973	0.330418	4.25111	3.34053	5.56776	0.879305	0.41804	3.64281	0.835548	4.33239	4.96656	0.395328	0.48497	0.493956	6.08429	2.44766	3.1531	0.403438	7.39322	2.21281	0.795914	2.63771	1.84897	0.878429	0	0	0	0.697139
AL391832.3	ENSG00000258082	0	3.3497	0	0	0	0	0	0	0	0	0	0	0	0	0	0	0	0	0	2.00413	0	2.69992	0	0	0	0	0	0	0	0	0	1.78222	0.286064	1.99856	0.658045	0	0.661722	1.63466	0.503435	0	3.73423	0	3.65736	1.59605	0	0.395152	3.02427	0	5.38881	0	2.34099	4.13196	0.189519	0.440574	0	0	0.953049	2.92759	3.77417	2.44855	0	0.811641	3.72158	0	0.888502	4.13363	0.442828	0.244766	0	0	2.31293	1.06278	1.43165	2.22711	0	0.41804	1.8214	0	1.18156	4.34574	0.395328	0.242485	0.246978	1.21686	0.917872	0	0.403438	2.11235	2.65537	1.19387	3.16525	1.38673	0	0.207715	0	0.952645	1.1619
LINC01348	ENSG00000280587	0	16.7485	0	0	0	0	0	0	0	0	0	0	0	2.07236	0	0	1.03698	0	3.83569	8.51755	0	9.327	0	0.767271	0	1.07274	0	2.22261	2.71788	12.4796	1.43034	2.97037	1.71638	0.285508	2.63218	1.5956	0.330861	1.63466	2.51718	2.59471	6.5349	0.362158	10.2406	1.59605	0.710238	4.74182	1.86109	0.378096	8.32816	1.36242	1.4046	7.02432	0.189519	0	1.65955	0	0	7.61175	0.943543	2.44855	1.55565	0.270547	9.47312	0.347446	1.99913	4.13363	2.21414	1.22383	0	0	1.32167	1.77129	4.29496	5.56776	0.293102	0.836079	4.85707	0	2.36312	6.2082	0.197664	0.96994	0.740934	8.11239	1.22383	2.86646	0.806877	5.80896	5.7533	2.38774	2.11017	1.84897	0	0.623145	0	0.952645	0.46476
AL732292.1	ENSG00000233018	0	0	0	0	0	0	0	0	0	0	3.32133	0	0	0	0	0	0	0	0	1.00206	0	1.47268	0.816753	0	0	0	0	0	0	0	0	0.297037	0	0	0.658045	0	0	0	0	0	1.40034	0	0	0	0	0.395152	0	0.567144	0	0	0.468199	0	0	0	0	0	0	0	0	0	0	0	0	0	0	0	0	0.489533	0	0	0	0.708518	0.477218	0	0	0.20902	0	0	0	0	0	0	0	0.40562	0.305957	0	0	0	0	0	0	0	0	0	0	0	0
AL732292.2	ENSG00000273416	0	0	0	0	5.16871	0	0	1.10628	0	7.7287	0	0	0	0	0	0	0	0	1.91785	1.5031	1.15806	1.96358	1.63351	0.767271	0	0	0	0	0	0	2.00248	0.891111	0.572127	0.571016	0.658045	0.531867	0.992582	0	1.51031	0.864902	2.33389	1.81079	0.731471	1.91526	0.355119	0.395152	1.62845	0.189048	0.979783	0	0.936397	0.826391	0.379038	0.146858	2.48932	0.687618	0.476524	2.63484	6.13303	0	0	0.541094	0.338326	1.04234	0	1.03341	0	0.244766	1.28481	0	0	0	0	0.556776	0.586203	1.0451	0.607134	0	1.18156	0.62082	0.790655	0.48497	1.23489	0.40562	0.611915	0.286646	0	0.528087	1.32768	0	0.527542	0.462242	1.31764	0.623145	0	0	0
TOMM20	ENSG00000173726	82.4435	40.1964	104.956	90.9513	43.934	5.48684	70.5525	65.2705	116.374	58.7381	92.9973	118.628	97.3388	58.026	44.1948	206.907	194.952	206.211	122.742	8.01651	54.4286	9.327	101.277	125.832	64.3116	56.8553	43.1004	108.908	27.1788	33.279	166.492	38.9119	75.5208	123.625	3.94827	118.606	118.448	8.17329	66.9569	163.467	10.2691	114.08	8.41192	451.682	540.491	192.044	60.2528	204.361	5.8787	273.506	33.2421	13.0157	90.4007	126.298	432.313	54.3218	286.868	6.73347	134.927	4.89709	156.696	387.423	9.81144	256.762	108.397	18.6013	76.1663	212.457	256.159	231.446	185.365	129.659	53.4484	32.8498	300.429	268.172	90.463	161.818	211.893	39.7325	207.942	285.405	169.674	5.67867	241.706	111.219	56.0779	71.2917	157.109	163.56	97.0677	89.6749	379.042	180.712	96.6448	102.886	161.736
SNORA14B	ENSG00000207181	3.29774	0	3.08694	0	2.58436	0	1.38338	0	0	0	0	0	0	6.21707	0	8.70484	0	1.2348	5.75354	1.00206	1.15806	0.490895	1.63351	0	0	1.07274	2.26844	0	3.62384	0	2.00248	0	0.286064	0.285508	1.31609	2.12747	4.63205	0	1.51031	3.02716	0	1.81079	0	0.31921	6.03702	6.32243	2.32636	2.45762	0	2.38424	2.80919	0.206598	2.65327	1.02801	0.414887	2.06285	2.38262	0.878278	3.3024	0	1.55565	10.5513	0.338326	1.56351	0.888502	0	0	0.734299	1.76661	4.75167	2.97377	0	0.477218	0	0	1.67216	0.607134	0.557032	1.96927	0.62082	1.58131	2.18237	0.493956	0.40562	1.22383	1.43323	0.403438	2.11235	0.442561	3.18365	1.58263	0.924484	2.63529	2.07715	0	0.952645	0.23238
RBM34	ENSG00000188739	4.94661	0	0	0	0	0	0	7.74395	6.12495	0	0	0	0.869097	8.28943	2.00885	0	1.03698	1.2348	7.67139	3.00619	1.15806	2.45447	2.45026	1.53454	6.43116	1.07274	0	0	2.71788	0	0.858204	0.891111	2.00245	2.28407	1.97414	1.06373	0.330861	1.63466	2.01374	0	2.80067	2.17295	1.09721	1.91526	4.26143	3.55637	1.16318	3.02477	2.93935	4.76848	0	1.65278	1.51615	1.46858	1.24466	1.37524	0	5.26967	0	2.44855	1.97992	1.62328	4.73656	2.08467	1.777	5.16704	1.32848	0.734299	1.12421	1.78188	1.32167	1.41704	1.90887	2.22711	0.879305	2.50824	1.8214	1.39258	1.57541	2.48328	0.592991	1.93988	0.987912	4.86744	2.1417	2.00652	0.403438	5.28087	3.54049	3.18365	2.63771	1.38673	0.878429	1.03858	0.706726	0	0
ARID4B	ENSG00000054267	21.4353	56.9449	27.7825	50.5285	41.3497	43.8947	63.6356	86.2898	44.4059	58.7381	68.6408	63.6119	66.0514	60.0984	96.425	50.8898	45.627	48.1571	51.7819	25.0516	67.1673	22.8266	95.56	59.0799	49.8415	46.1279	66.541	35.5617	23.5549	24.9592	47.2012	29.7037	67.2249	90.5061	9.21264	82.9713	89.3324	8.17329	77.0256	92.1121	11.2027	47.8049	13.898	100.232	93.7514	52.9504	62.8118	84.8825	8.32816	80.7235	32.3057	17.974	52.6863	85.6182	68.8713	46.0704	53.3707	19.6149	32.5522	12.2427	80.4696	56.5443	15.2247	59.4132	66.6376	24.8018	52.6965	99.8646	70.5039	72.661	74.6746	48.5335	22.9065	28.9524	85.5857	74.8291	23.0711	67.4009	56.7149	26.6953	65.4267	85.5972	76.3162	12.5742	55.3783	81.6941	29.451	59.1457	56.2053	58.8976	34.8178	45.762	62.588	71.2463	39.4	40.0111	54.6093
MIR4753	ENSG00000263439	0	0	0	0	0	0	0	0	0	0	0	0	0	0	0	0	1.03698	0	0	0	0	0	0.816753	0	0	0	0	0	0	0	0	0.297037	0	0.285508	0	1.06373	0.330861	0	0	0.432451	0.933558	0	0	0	0	0	0.232636	0.756192	0	0	0.468199	0.206598	0	0	1.24466	0	0	0	0	0	0.141423	0.270547	0	0	0.444251	0	0	0.244766	0	0	0.330418	0	0	0	0	0.20902	0	0	0	1.24164	0	0	0	0.40562	0	0	0	0	0	0.795914	0	0	0	0.207715	0	0	0
RPL23AP23	ENSG00000236863	0	3.3497	0	13.8953	0	0	1.38338	2.21256	0	0	0	3.43848	0.869097	0	0	0	1.03698	0	0	2.50516	3.47417	0.490895	1.63351	1.53454	0	0	1.51229	0	0	0	0	0	2.28851	2.85508	1.97414	0	1.98516	1.63466	0.503435	2.59471	1.40034	0.724316	1.82868	1.27684	0.710238	0.790304	1.62845	0.756192	0.979783	0.340606	0.936397	0.826391	1.32663	1.46858	2.07444	0	1.42957	1.4638	0	1.22427	0.282846	0.541094	0.676651	1.38978	0	1.03341	1.32848	0.734299	0.160601	0.593959	1.65209	0.708518	1.43165	2.22711	0.879305	0.627059	2.42854	1.39258	0.787707	2.48328	0	0.48497	0	0.811239	0	0.573292	0	1.05617	1.77025	1.19387	0	2.31121	0.878429	0.623145	0	0	0
GGPS1	ENSG00000152904	8.24435	6.6994	0	0	0	5.48684	5.53353	21.0193	30.6247	4.63722	5.53555	12.0347	8.69097	6.21707	10.0443	1.33921	2.07395	4.93919	0	3.00619	3.47417	2.69992	6.53402	6.90544	1.60779	4.29097	2.26844	8.89043	19.0251	0	14.0173	2.67333	8.00978	4.85364	3.29023	10.6373	8.27152	0	5.53779	5.62187	2.33389	2.89726	1.46294	20.1102	19.1764	2.76606	2.79164	8.50715	1.46967	5.79029	1.87279	2.89237	5.11702	12.7766	10.7871	0.687618	22.3966	2.92759	5.66126	6.12137	10.8896	9.46914	5.07488	8.16497	1.33275	7.23386	4.42828	9.79065	20.0751	14.255	12.8863	9.21073	3.34053	6.68132	17.5861	23.8283	4.85707	13.3688	16.148	6.82902	14.0341	21.0962	14.0777	3.65058	10.4026	11.7525	2.82407	6.86513	8.40867	8.35709	4.74788	6.93363	14.2745	10.178	4.94708	7.62116	7.90091
TBCE.1	ENSG00000285053	8.24435	0	3.08694	39.1596	5.16871	0	1.38338	2.21256	15.3124	1.54574	0	22.3501	5.21458	0	0	18.0793	3.11093	4.93919	3.83569	7.51548	2.31611	5.39984	4.90052	6.90544	4.82337	3.21823	9.07377	6.66782	2.71788	4.15987	2.00248	2.67333	3.71883	5.42466	2.63218	4.7868	6.61722	3.26931	4.53092	11.6762	2.33389	3.25942	6.58324	10.8531	6.03702	2.76606	4.18745	6.04953	3.91913	8.85574	3.74559	2.06598	3.79038	6.16804	2.48932	0	5.24177	6.14795	3.77417	0	3.95984	8.38695	5.41321	8.16497	3.10976	2.06682	5.75676	9.05635	8.67246	12.2752	12.5559	4.95963	5.72662	8.90842	13.1896	7.73373	6.07134	4.73477	9.45249	4.34574	6.91823	14.3066	5.92747	8.51801	7.34298	8.88602	3.63095	6.86513	5.7533	8.75505	4.74788	1.84897	6.58821	5.19288	8.83408	2.85794	15.5694
AL391994.1	ENSG00000227962	1.64887	0	0	0	2.58436	0	4.15015	0	0	0	3.32133	0	0	0	0	0	0	2.46959	0	0	0	0.245447	0	1.53454	0	2.14548	2.26844	0	0	0	0	0.297037	0.286064	0.571016	1.97414	1.06373	0.330861	0	0	0.432451	1.40034	0.362158	1.09721	0.957629	0	1.58061	0.930545	0.378096	0.489891	1.02182	0.468199	0.826391	0.189519	0.293716	0	1.37524	0	1.4638	0	0	0.424268	0.541094	0	0.521168	0.888502	0	1.32848	0.489533	0.642404	0	0.660837	0	0	0.556776	1.17241	1.46314	0	1.11406	0.787707	1.24164	0.395328	0.727455	1.97582	0.811239	0	0.286646	0	0.528087	0.442561	0.795914	2.63771	0	1.09804	2.28487	0	0.952645	0
AL357556.1	ENSG00000230026	0	0	0	0	0	0	4.15015	0	0	0	0	0	0	2.07236	0	0	1.03698	2.46959	1.91785	6.01239	0	8.09976	0	3.83636	0	1.07274	3.02459	0	6.34171	4.15987	0.572136	3.26741	2.57457	0.285508	5.26436	0.531867	0.992582	4.90397	4.53092	0.432451	5.13457	1.81079	4.38883	0.957629	3.90631	0.790304	0	0.189048	5.38881	0	6.08658	2.47917	0.379038	0	0	0	1.42957	9.66106	4.71772	7.34564	0.141423	0.270547	9.81144	0.347446	0	5.16704	0.885655	0.734299	0	0	0	4.25111	2.38609	5.56776	0.293102	0.41804	1.8214	0.278516	1.57541	3.1041	0.395328	0.96994	0.493956	5.67867	1.52979	2.29317	0.403438	5.80896	5.31074	1.98978	2.11017	2.31121	0	0.207715	0	0	0
AL357556.4	ENSG00000285177	0	0	3.08694	0	0	0	0	0	0	0	0	0	0	0	4.01771	0	0	0	0	2.00413	1.15806	0.981789	0	0.767271	0	0	0.756147	0	0	0	0	0.891111	0.286064	0	0.658045	0	0.330861	1.63466	0	0	0.466779	0	0.731471	0.31921	0	0	0	0	0.979783	0.681211	0.936397	1.03299	0	0	0	0	0	0.292759	0	0	0.141423	0.270547	3.38326	0	0.222125	1.03341	0.442828	0.244766	0	0	0.330418	1.06278	1.90887	1.11355	0.293102	0	0	0.278516	1.96927	0.62082	0	0	0.493956	2.0281	0	0.859937	0.403438	0.528087	0	0	2.63771	1.38673	0.439214	0	0.176682	0	0
TBCE	ENSG00000284770	8.24435	3.3497	0	17.685	7.75307	0	15.2172	23.2319	9.18742	3.09148	0	8.5962	17.3819	10.3618	20.0885	0	7.25884	4.93919	7.67139	21.0434	6.94834	11.0451	17.9686	9.97452	9.64673	7.50919	12.0984	11.113	11.7775	16.6395	7.43777	9.50519	7.72372	7.99423	17.1092	7.97801	11.5801	8.17329	13.0893	20.7577	11.6695	7.24316	10.9721	14.0452	12.074	10.6691	13.0276	6.99477	9.30794	5.79029	14.5142	15.2882	5.68558	8.51777	0.414887	0.687618	8.10091	25.7628	15.5685	17.1398	9.61675	5.68148	22.3295	4.16935	5.10888	13.4343	14.1705	10.0354	5.46044	2.9698	10.5734	13.1076	16.2254	21.7143	9.37925	7.73373	9.10702	9.46954	20.0865	17.383	5.33692	9.21443	9.63214	12.5742	5.20128	17.4854	6.45501	19.5392	19.9153	13.9285	13.1885	17.103	6.36861	10.3858	14.1345	7.62116	2.55618
RPS21P1	ENSG00000229795	0	0	0	0	0	0	0	0	0	0	0	0	0	0	0	0	0	0	0	0	0	0	0.816753	0	0	0	0	0	0	0	0	0	0	0	0	0.531867	0	0	0	0	0	0	0.365736	0	0	0	0	0	0	0	0	0	0	0	0	0	0	0.292759	0	0	0	0	1.3533	0	0	0	0	0	0	0	0	0	0	0	0	0	0	0	0	0	0	0	0	0	0	0	0	0	0	0	0	0	0	0	0	0	0
B3GALNT2	ENSG00000162885	0	13.3988	9.26082	7.57928	41.3497	32.921	2.76677	5.53139	18.3748	4.63722	9.96399	18.9116	5.21458	20.7236	8.03541	6.02643	7.25884	24.6959	19.1785	14.5299	6.94834	9.08155	14.7015	11.5091	8.03895	7.50919	7.56147	8.89043	0	12.4796	15.1616	7.72296	10.5844	15.4174	11.8448	13.2967	14.8887	3.26931	13.5928	24.2173	10.2691	28.9726	10.9721	24.5791	30.5402	67.9661	12.3297	12.6662	12.2473	13.2836	17.7915	12.1893	6.82269	17.7698	10.7871	8.93903	17.1549	14.9307	39.1571	8.56991	36.7699	12.9863	12.518	13.7241	9.55139	4.13363	7.08524	10.7697	13.3299	13.2651	28.416	17.0044	13.3621	23.3846	10.2586	18.8118	9.71415	24.5094	23.6312	13.658	13.8365	18.9138	14.0777	11.763	13.1562	39.2705	5.64814	21.1235	30.5367	25.8672	13.7161	17.103	17.5686	19.7329	9.71749	3.81058	8.36567
MTCYBP14	ENSG00000238236	0	0	0	0	0	0	0	0	0	0	0	0	0	0	0	0	0	0	0	2.00413	0	0.490895	0.816753	0	0	0	0.756147	0	0	0	0	0	0.286064	0.571016	0.658045	0.531867	0	0	0.503435	0.432451	2.33389	0.362158	4.02309	0.31921	1.42048	3.95152	1.39582	0	1.95957	0	1.4046	3.71876	0	0	0.414887	0	0	2.92759	0	1.22427	0	0	1.69163	0.521168	0	2.06682	0	0	0	0	0.330418	1.77129	0.954437	2.22711	0.293102	0	3.64281	0	0.787707	0	0	0	0	0.811239	1.52979	0.859937	1.61375	2.64043	0.885123	0.397957	1.05508	3.23569	0	0.207715	0.530045	0	0
MTND6P14	ENSG00000235638	0	0	3.08694	0	0	0	0	0	0	0	0	0	0	2.07236	0	0	0	1.2348	1.91785	1.5031	0	2.94537	0	0	0	0	1.51229	0	0	0	0.286068	0.594074	0.286064	0.571016	5.92241	0	1.32344	4.90397	0	0.432451	6.06813	0.362158	4.02309	0.638419	0	1.18546	0	0	6.36859	0	2.34099	1.23959	0	0	0	0	0	2.04932	0	3.67282	0	0	2.7066	0	0	1.03341	0.885655	0	0	0	1.98251	0.354259	1.90887	0	0	0.627059	0.607134	0	2.36312	1.86246	0.197664	0.48497	0	1.62248	0	0.859937	0	1.05617	3.09793	2.38774	0	0.462242	0	0.41543	0	0	0
MTND5P19	ENSG00000231199	0	0	0	0	0	2.74342	6.91692	0	0	0	0	0	0	10.3618	0	0	2.07395	0	5.75354	4.50929	0	6.13618	0	1.53454	1.60779	0	2.26844	0	11.7775	16.6395	0.286068	4.45556	1.14425	1.14203	3.29023	0	0.661722	6.53863	0.503435	0.432451	7.93524	1.81079	5.85177	0	1.42048	1.97576	2.09373	0.567144	6.85848	1.70303	3.74559	9.7101	0.379038	0.146858	0.829775	0	3.33567	12.2959	1.41532	1.22427	0	0	9.47312	0.868614	0	5.16704	7.08524	0.734299	0.160601	0	0.991255	3.89685	1.43165	8.90842	0.293102	0	3.64281	0	7.87707	7.44984	0.592991	0.242485	0	5.67867	0.611915	1.71987	1.61375	4.75278	3.98305	1.19387	5.80296	5.08466	0	1.24629	1.59013	0.952645	0
MTND4P10	ENSG00000226663	0	0	0	8.84249	0	0	0	0	0	0	0	0	0	0	0	0	0	1.2348	1.91785	1.5031	1.15806	1.96358	0	0	0	0	0	0	0	0	0	2.97037	0.286064	0	2.63218	0	0.330861	0	0	0	2.80067	0.362158	2.19441	0.31921	0	0	1.16318	0	2.93935	0	1.87279	3.71876	0.568558	0.146858	0	0	6.67134	4.68415	2.83063	0	0	0	1.69163	0.868614	0.222125	2.06682	1.77131	0	0.160601	0	0	2.47981	0.954437	2.22711	0.293102	0.41804	0	0	4.72624	1.24164	0	0	0.246978	0.811239	0.917872	1.14658	0.806877	3.69661	3.09793	0.795914	1.05508	0.924484	0.439214	0.83086	1.9435	0	0
MTND4LP21	ENSG00000231582	0	0	0	0	0	0	0	0	0	0	0	0	0	0	0	0	0	0	0	0.501032	0	0.981789	0.816753	0	0	0	0	2.22261	0	0	0	0.297037	0.286064	0	0	0	0	1.63466	0	0	0.466779	0	0.365736	0.31921	0	0	0	0	0	0	0.468199	0.826391	0	0	0	0	0	0.878278	0	0	0	0	0.338326	0	0	4.13363	0.442828	0.244766	0	0	0	0	0	1.11355	0	0	0.607134	0	0.393854	0	0	0	0	2.0281	0	0	0	1.05617	0.442561	0	1.05508	0	0	0	0	0	0
MTND3P8	ENSG00000232714	0	0	0	0	0	0	0	0	0	0	4.42844	0	0	0	0	0	2.07395	0	3.83569	0	0	0.490895	0	0.767271	0	0	0	0	0	4.15987	0	0.891111	0.858191	0	0.658045	0	0	0	0	0.432451	1.40034	0.362158	0.731471	0	0	0	0	0	0.489891	0	0.468199	0.413196	0	0	0	0	0	2.04932	0	1.22427	0	0	1.3533	0	0	2.06682	0.885655	0.489533	0.321202	0	0.330418	0.354259	0	1.67033	0	0.20902	1.8214	0	0.787707	2.48328	0	0.242485	0.493956	3.24496	0	0	0	0.528087	1.77025	0	1.05508	0.462242	0	0.207715	0	0	0
MTCO3P46	ENSG00000235761	0	0	0	0	0	0	0	0	0	0	0	0	0	0	0	0	0	0	0	0	0	0.490895	0	0	0	0	0	0	0	0	0	0.297037	0.286064	0	0.658045	0	0.330861	0	1.00687	0	0.466779	1.44863	0.365736	0	0	0.395152	0.232636	0.189048	0.489891	0	0	0.206598	0	0	0	0	0	0.292759	0	0	0	0	0.676651	0	0	0	0	0	0	0	0.330418	0	0	0	0	0.20902	0	0	0	1.86246	0	0	0	0.40562	0	0.286646	0	0.528087	0.885123	0	0	0.924484	0	0.623145	1.41345	0	0
GNG4	ENSG00000168243	229.193	70.3438	157.434	261.485	121.465	13.7171	160.472	196.918	234.279	128.296	127.318	285.394	207.714	246.61	82.363	399.753	223.987	161.758	418.091	14.0289	122.754	14.9723	184.586	227.112	233.129	343.277	158.035	126.689	175.756	108.157	568.131	71.2889	423.374	563.308	27.6379	252.637	236.896	16.3466	477.76	317.419	17.2708	348.396	14.2637	346.981	930.767	397.918	139.349	166.929	10.2877	167.237	59.4612	33.4688	145.551	131.291	331.91	139.586	333.567	19.3221	355.716	9.79419	30.5473	108.76	21.9912	359.954	304.09	37.2027	210.343	223.961	399.254	609.996	582.858	186.694	58.2206	41.2015	337.946	118.932	25.4996	445.904	330.049	128.51	447.511	680.17	431.718	20.281	216.312	157.082	87.1427	319.493	180.122	207.733	117.114	184.897	210.603	380.534	295.588	231.493	563.289
FO393422.1	ENSG00000270710	3.29774	6.6994	0	1.26321	5.16871	0	0	0	0	0	4.42844	0	2.60729	10.3618	0	11.3833	2.07395	7.40878	1.91785	1.00206	1.15806	2.45447	2.45026	2.30181	1.60779	3.21823	2.26844	2.22261	0	0	0.572136	1.78222	3.1467	4.85364	0	4.7868	3.63947	0	6.54466	3.02716	0.933558	2.89726	2.19441	0.638419	5.32678	3.16122	3.25691	1.51238	0.489891	1.36242	0.936397	1.85938	0.758077	0.146858	0	2.06285	4.28872	2.34208	4.24595	0	0.282846	0	1.69163	0.694891	1.33275	0	3.09979	1.95813	0.321202	0.593959	4.95628	0.708518	2.86331	0.556776	1.17241	0.836079	2.42854	0.835548	5.9078	0	1.38365	0.727455	2.2228	1.62248	0.611915	2.57981	0.403438	5.80896	4.42561	5.17344	4.22033	2.31121	0.439214	3.73887	4.24036	2.85794	0
AL583844.1	ENSG00000227236	0	3.3497	0	2.52643	0	38.4079	6.91692	4.42512	6.12495	27.8233	17.7138	27.5078	6.08368	4.14471	8.03541	29.4625	7.25884	14.8176	46.0283	7.01445	4.63222	4.41805	13.8848	9.20725	4.82337	7.50919	6.04918	4.44522	7.24767	12.4796	6.86563	3.86148	5.72127	13.4189	2.63218	3.1912	5.95549	3.26931	18.1237	4.75696	3.73423	13.3998	4.38883	8.61866	16.3355	14.6206	4.18745	0.567144	2.44946	1.36242	7.02298	6.81773	3.9799	3.23088	2.07444	0	6.19482	6.44071	9.43543	2.44855	1.13138	0.811641	7.44316	6.0803	1.99913	0	5.31393	6.11916	2.08781	2.17785	7.93004	2.83407	2.38609	6.68132	3.51722	1.67216	1.8214	6.12735	9.84634	4.96656	2.56963	3.87976	4.19863	4.86744	2.1417	6.59285	2.82407	19.5392	12.3917	22.2856	3.69279	5.08466	3.0745	9.97032	8.83408	1.90529	3.02094
LYST	ENSG00000143669	62.657	107.19	30.8694	41.686	80.115	35.6644	81.6196	77.4395	99.5304	80.3785	64.2124	55.0157	135.579	24.8683	18.0797	55.5771	34.2202	25.9307	23.0142	19.0392	82.222	14.2359	115.979	102.047	104.506	62.219	123.252	53.3426	84.2542	54.0783	143.32	39.5059	110.134	126.48	23.6896	149.455	130.359	14.7119	58.3985	116.329	14.4701	30.4213	15.3609	59.373	80.9671	33.1928	114.457	133.279	16.6563	167.919	38.8605	39.8734	81.8723	124.536	37.7548	87.3275	35.7393	28.6904	43.8748	18.3641	199.406	77.647	15.9013	113.615	108.841	33.0691	101.408	124.831	181.64	102.161	124.568	91.7531	83.5132	42.8718	203.999	143.388	49.1779	158.754	173.689	52.1489	130.26	194.473	184.246	18.2529	97.2945	91.1534	65.7605	52.8087	31.8644	69.2445	52.2266	98.9198	104.533	147.27	118.377	102.886	75.0587
LDHAP2	ENSG00000235674	0	0	0	0	0	0	4.15015	2.21256	0	1.54574	0	10.3154	4.34548	0	0	0	1.03698	2.46959	1.91785	1.00206	0	0.245447	4.08376	3.06908	1.60779	2.14548	3.02459	0	6.34171	0	1.43034	1.18815	3.43276	3.71161	0	1.5956	1.32344	0	0.503435	1.29735	0.933558	0.724316	0.731471	0.31921	1.42048	0	3.02427	1.51238	0.489891	1.02182	0	2.89237	2.27423	1.02801	0	2.75047	0	0.585519	4.71772	1.22427	1.8385	1.08219	1.01498	0.347446	2.88763	0	0.885655	1.22383	0.803005	0.197986	0.330418	1.77129	0	0.556776	1.46551	1.0451	0	0.835548	4.72624	1.86246	1.58131	2.66734	1.23489	0.40562	0.917872	2.57981	0.403438	2.64043	0	0.397957	0	0	1.09804	2.07715	2.29686	1.90529	1.62666
LYST.AS1	ENSG00000229463	0	0	0	0	5.16871	0	0	0	0	0	5.53555	0	0.869097	0	0	0	0	0	1.91785	4.50929	1.15806	1.47268	1.63351	0.767271	0	0	0.756147	0	0	4.15987	0	0	0	0	1.31609	0.531867	0	0	0	0	1.40034	0	0.731471	0.31921	0	0.395152	1.62845	0	0.979783	0.340606	0.468199	0.619793	0	0	0	0	0	2.34208	2.83063	1.22427	0	1.08219	1.01498	0	0	1.03341	0.885655	0	0	0	0	0	0.477218	0.556776	0.293102	0.20902	1.8214	0.835548	0	2.48328	0.592991	0	0.493956	2.43372	0	1.71987	0.403438	1.05617	2.21281	0.397957	1.05508	0.924484	0	0.41543	0	0.952645	0
MIR1537	ENSG00000222831	0	0	0	0	0	0	0	0	0	0	0	0	0	0	0	0	0	0	0	0	0	0.245447	0	0	0	0	0	0	0	0	0	0.594074	0	0	0	0	0	1.63466	0	0	0	0	0	0	0	0	0.465273	0.189048	0	0	0	0.206598	0	0	0	0	0	0	0	0	0	0	0	0	0	0	0	0	0.160601	0	0	0	0	0.556776	0.293102	0	0	0	1.18156	0.62082	0.395328	0	0.493956	0.811239	0.611915	0.286646	0	0	0	1.59183	1.05508	0	0	0	0	0	0.697139
RNU6.968P	ENSG00000206803	0	0	0	0	0	0	0	0	0	0	0	0	0	0	0	0	0	0	0	2.00413	0	1.22724	0	0	0	0	0	0	0	0	0	0.594074	0	0	1.31609	0	0	0	0	0	0	0	0	0.638419	0	0	0	0.189048	0	0	0	0	0	0	0	0	0	0.585519	0	0	0	0	2.36828	0	0	0	0	0	0	0	0	0.708518	0.477218	0.556776	0	0	0.607134	0	0	0	0	0	0	1.62248	0	0.573292	0	0	1.32768	0	0	0	0	0.207715	0	0	0
AL139161.2	ENSG00000237845	0	0	0	0	0	0	0	0	0	0	0	5.15772	0	6.21707	0	0	0	0	0	2.50516	0	3.19082	0	0	0	0	1.51229	0	0	0	0.286068	1.78222	0.286064	0.571016	5.92241	0	0.330861	6.53863	1.51031	0	5.60135	2.53511	4.75456	0.638419	0	0.790304	0.697909	0	3.42924	0.340606	3.74559	4.13196	0	0	0	0	0	4.68415	0	7.34564	0.282846	0	8.11981	0.347446	0.222125	3.10022	2.21414	0.244766	0	0	0.991255	1.06278	3.81775	1.67033	0.293102	0.627059	1.21427	0.278516	1.57541	1.24164	0	0.242485	0	2.83934	0.917872	0.286646	1.61375	0.528087	4.86818	2.38774	1.05508	0.924484	0	0	1.41345	0	0
AL139161.1	ENSG00000229291	0	3.3497	0	0	0	0	1.38338	0	0	0	0	0	0	0	0	0	0	0	0	1.5031	0	1.96358	0	0	0	0	0	0	0	0	0	0.891111	0	0.285508	3.29023	0	0	0	0	0.864902	0.933558	0	1.82868	1.91526	0	0	0.930545	0	2.93935	1.36242	2.80919	2.27258	0	0	0	0	0	1.17104	0	0	0.141423	0	3.72158	0	0	0	1.77131	0.244766	0.160601	0	0.330418	2.83407	0	2.78388	0.293102	0	0.607134	0	1.96927	1.24164	0.395328	0	0.246978	0	0.917872	0.573292	0	0.528087	2.21281	0	1.58263	1.84897	0	0	0	0	0
NID1	ENSG00000116962	125.314	492.406	259.303	80.8456	224.839	178.322	74.7027	130.541	142.405	75.7413	56.4626	60.1734	64.3132	62.1707	110.487	63.6123	37.3312	75.3226	57.5354	12.5258	151.705	26.7538	84.9423	161.894	93.2518	110.492	70.3217	164.473	87.878	70.7178	146.467	77.5267	168.491	65.3814	21.0575	211.151	226.97	17.9812	103.708	57.516	20.5383	263.289	21.5784	104.382	84.8734	171.891	194.949	158.422	16.6563	106.95	58.993	38.4272	75.8077	147.886	73.85	122.396	20.4905	20.2004	70.294	28.1583	389.903	341.701	30.4493	226.708	148.158	15.5011	41.6258	117.488	122.217	159.775	151.662	89.6275	39.1319	57.9047	116.068	105.555	17.6069	281.023	52.7764	34.7659	90.9253	124.88	44.95	15.0079	190.611	86.8537	47.6057	59.6738	64.1714	77.9995	96.0126	89.6749	247.058	154.955	134.278	217.203	176.376
RF00019.75	ENSG00000252822	0	0	0	0	0	0	0	0	0	0	0	0	0	0	0	0	0	0	0	0.501032	0	0	0	0	0	0	0	0	0	4.15987	0	0	0	0	0	0	0	0	0	0	0	0	0	0	0.355119	0.790304	0	0	0	0.340606	0	0	0	0	0	0	0	0.292759	0	1.22427	0	0.270547	0	0	0	0	0.442828	0	0	0	0	0	0.954437	0	0	0	0	0	0	0	0	0	0	0	0	0.286646	0	0	0	0	0.527542	0.462242	0.219607	0	0	0	0
AL122018.1	ENSG00000235371	4.94661	0	0	0	0	0	0	0	4.59371	0	0	0	0	0	12.0531	0	2.07395	1.2348	0	5.51135	1.15806	6.62708	1.63351	0.767271	0	1.07274	3.02459	0	0	4.15987	1.43034	3.26741	1.14425	2.56957	6.58045	0.531867	0.661722	3.26931	1.51031	1.7298	4.20101	3.62158	5.1203	2.55368	1.06536	0.395152	1.39582	0.378096	7.34837	1.02182	10.7686	5.78474	0.379038	0.73429	1.24466	0	0.953049	2.63484	0	1.22427	0.424268	0.541094	9.47312	1.04234	0	6.20045	0.442828	0.734299	0.803005	0	0.330418	2.83407	1.43165	6.12454	3.22412	0.627059	5.46421	0.835548	2.36312	3.1041	0.790655	1.21243	0.493956	5.67867	0.917872	2.86646	1.61375	4.75278	5.7533	3.58161	2.11017	0.462242	0.439214	0	0.530045	0.952645	0.23238
AL122018.2	ENSG00000286142	0	0	0	0	0	0	0	0	0	0	0	0	0	0	0	0	3.11093	0	0	5.01032	1.15806	0.981789	0	0	0	0	0	0	0	0	0	0.594074	0.858191	0	0.658045	0	0	1.63466	0	0.432451	3.26745	0.362158	1.82868	0.31921	0	2.76606	0.465273	0.378096	3.91913	0.340606	0.468199	2.27258	0	0	0	0	0	0.585519	0	3.67282	0	0	2.36828	0	0	0	0.442828	0.489533	0.160601	0	0.330418	2.83407	3.34053	2.78388	0	0.20902	3.64281	0.835548	1.18156	2.48328	0.197664	0.48497	0	1.21686	0	1.14658	0	2.64043	3.98305	2.7857	1.05508	1.84897	0	0	0	0	0
GPR137B	ENSG00000077585	0	10.0491	3.08694	0	7.75307	2.74342	0	8.85023	0	6.18296	4.42844	1.71924	9.56007	0	8.03541	31.4713	10.3698	14.8176	7.67139	3.00619	6.94834	5.39984	3.26701	4.60363	20.9013	3.21823	4.53688	4.44522	9.96555	12.4796	11.7288	5.34667	9.4401	13.4189	1.97414	14.8923	12.5727	3.26931	15.1031	10.3788	4.20101	11.5891	3.29162	25.2176	13.8496	15.0158	10.9339	3.21381	1.95957	11.9212	5.15018	7.43752	5.30654	6.60861	18.255	8.25142	9.53049	4.68415	9.90721	8.56991	38.8913	11.6335	4.05991	9.9022	5.55313	6.20045	5.75676	7.34299	23.2872	2.57382	15.1992	6.0224	3.34053	7.23809	9.67235	10.451	7.89275	29.2442	7.08936	12.4164	8.69721	11.3968	9.13819	4.46182	15.9098	6.8795	10.086	14.2583	7.96611	15.9183	13.1885	9.24484	8.78429	12.6706	6.18386	5.71587	2.78856
ERO1B	ENSG00000086619	3.29774	13.3988	0	5.05285	2.58436	0	0	11.0628	0	0	4.42844	5.15772	10.4292	12.4341	0	0	5.18488	6.17399	0	5.51135	4.63222	4.6635	0.816753	2.30181	4.82337	0	3.02459	0	6.34171	0	1.43034	2.3763	1.14425	5.13915	4.60632	4.7868	7.94066	0	4.53092	6.05432	3.26745	2.53511	4.38883	6.38419	3.19607	1.58061	5.58327	3.02477	5.8787	6.47151	5.15018	4.75175	2.84279	2.93716	9.9573	3.43809	6.67134	4.39139	0.471772	1.22427	9.19248	3.78766	1.69163	2.60584	0.666376	1.03341	5.31393	5.14009	11.4027	1.58389	1.65209	4.60537	5.2494	7.23809	1.46551	2.50824	6.67848	2.50664	4.72624	6.82902	2.37197	4.36473	5.43352	2.0281	2.1417	8.02608	3.22751	6.33704	6.19586	3.97957	4.22033	6.00915	2.63529	6.64688	3.53363	0.952645	1.62666
RNU2.70P	ENSG00000222650	0	0	0	0	0	0	0	0	0	0	0	0	0	0	0	0	0	0	0	0	0	0.245447	0	0	0	0	0	0	0	0	0.286068	0.297037	0	0	0	0.531867	0	0	0	0	0.466779	0.362158	0	0	0	0	1.86109	0.189048	0	0	0.468199	0	0	0	0.414887	0	0.476524	0.878278	0	0	0	0	0	0	0	1.03341	0.442828	0.244766	0	0	0	0.354259	0	0	0	0	0	0	0	0	0	0	0	0	0	0.286646	0	0	0.442561	0	0.527542	0.462242	0	0	0	0	0.23238
AL450309.1	ENSG00000237922	0	0	0	0	0	0	0	0	0	0	0	0	0	0	0	0	0	0	0	3.00619	0	1.71813	0	0	0	0	0	0	0	0	0	0.297037	0.572127	0.285508	1.31609	0	0.330861	0	2.01374	0.432451	0	0.362158	1.09721	0.31921	0	0.790304	0.465273	0	1.46967	0	0.936397	1.65278	0	0.440574	0	0	0	1.75656	0	0	0	0	0.676651	0	0.666376	0	0.442828	0	0.160601	0	0	0.708518	1.90887	0	0.293102	0.20902	1.8214	0	1.18156	0.62082	0	0	0	1.62248	1.22383	0.573292	0	1.05617	1.32768	0	0	0	0	0	0	0	0
EDARADD	ENSG00000186197	11.5421	0	0	0	0	0	0	0	0	0	0	0	0	2.07236	0	0	0	4.93919	0	9.51961	0	8.09976	0	0	3.21558	0	0	0	0	20.7994	0.572136	5.6437	2.00245	2.28407	7.89654	2.65934	1.32344	3.26931	3.02061	0.864902	7.00168	5.79453	10.2406	2.87289	3.55119	1.58061	3.48955	0	4.89891	2.04363	8.42757	3.30556	0.947596	0	0	0.687618	0	6.14795	6.6048	12.2427	8.34395	1.08219	5.75154	1.04234	0.444251	15.5011	4.42828	2.69243	2.08781	0.395973	1.32167	6.0224	5.72662	5.56776	0.293102	0.41804	5.46421	0.835548	1.96927	7.44984	0.790655	2.42485	2.2228	6.48991	1.22383	4.01304	1.61375	6.86513	5.7533	4.37753	5.80296	3.23569	1.31764	2.49258	1.41345	0	0.929519
ENO1P1	ENSG00000244457	0	0	0	0	0	0	0	0	0	0	0	0	0	0	0	0	0	0	0	0	0	0	0	0	0	0	0	0	0	0	0	0	0	0	0	0	0	0	0	0	0	0	0	0	0	0	0	0	0	0	0	0	0	0	0	0	0	0	0	0	0	0	0	0	0	0	0	0	0	0	0	0	0	0	0	0	0	0	0	0	0	0	0	0	0	0	0	0	0	0	0	0	0	0	0	0	0
LGALS8	ENSG00000116977	49.4661	110.54	27.7825	3.78964	25.8436	24.6908	70.5525	66.3767	32.156	51.0094	42.0702	44.7003	86.0406	58.026	36.1594	33.4802	33.1832	40.7483	42.1926	10.0206	52.1125	10.0633	47.3716	59.0799	59.4882	64.3645	101.324	42.2295	140.424	83.1974	114.713	29.4067	100.694	88.793	15.135	59.0372	61.2092	13.0773	79.0393	80.8684	14.0034	45.6319	11.7035	102.147	82.3876	54.9261	68.8604	74.6739	13.717	93.6665	35.5831	27.6841	58.3719	90.7583	43.9781	39.1942	47.1759	19.6149	38.6853	14.6913	118.937	60.6025	15.563	81.476	89.7387	36.1693	73.5094	81.2624	149.841	75.6308	108.377	65.1837	31.0192	30.6227	123.982	86.3252	40.0709	128.674	72.4691	44.0782	115.436	156.16	163.499	13.3854	89.3396	78.2543	48.0092	71.2917	35.8475	60.4894	49.5889	76.2699	88.0625	95.7566	68.5525	94.3119	69.9463
LGALS8.AS1	ENSG00000223776	0	0	0	0	0	0	5.53353	0	0	0	0	0	0.869097	0	0	0	0	0	0	2.00413	0	5.15439	0	0.767271	0	0	0	0	0	0	1.14427	1.78222	0	1.99856	7.89654	0.531867	0.661722	0	1.51031	0.864902	1.86712	0.724316	1.09721	3.51131	2.13071	0.395152	1.16318	0.189048	1.95957	0	0.468199	1.23959	0	0.146858	2.48932	0	0	1.17104	3.3024	2.44855	0.424268	0	1.01498	0.694891	0	2.06682	0.885655	0.734299	0.963606	0.593959	0	0.354259	2.38609	0.556776	0	0	1.21427	0.278516	0.393854	0.62082	0	1.21243	0.246978	0.811239	0.611915	1.71987	0.403438	0.528087	1.77025	0	0.527542	0.924484	0	0.623145	0	0	0.929519
AL359921.2	ENSG00000273058	9.89321	3.3497	3.08694	0	0	2.74342	2.76677	0	0	9.27444	12.1782	0	3.47639	8.28943	0	0	1.03698	0	1.91785	4.00826	2.31611	0.981789	0.816753	4.60363	1.60779	1.07274	4.53688	0	1.81192	0	1.71641	1.48519	5.72127	5.99567	0	1.5956	1.98516	1.63466	7.04809	5.62187	3.26745	2.17295	0	2.23447	1.06536	3.95152	3.02427	3.59191	0.979783	1.36242	3.27739	3.09897	0.568558	3.96517	2.90421	1.37524	0	0.585519	0	2.44855	0.98996	2.43492	2.36828	3.8219	0.222125	1.03341	3.54262	1.71336	3.37262	1.78188	2.64335	4.60537	0.954437	1.67033	4.10342	3.34432	3.64281	3.34219	3.54468	5.58738	3.95328	5.81964	2.71676	2.0281	3.67149	6.8795	1.61375	4.75278	3.09793	0.795914	3.16525	2.31121	5.05096	4.56973	5.12377	4.76323	0
AL359921.1	ENSG00000230325	0	0	0	0	0	0	0	3.31884	0	0	0	12.0347	0.869097	0	0	0	0	0	0	1.00206	0	0.490895	0	0	1.60779	0	0	0	0	4.15987	0.286068	0	0.286064	1.42754	0	1.5956	1.6543	0	0	0.432451	0.466779	1.81079	0.731471	0.31921	0	0	0.232636	1.32334	0	0	0	0.413196	0.379038	0	0	0	0	0.878278	0	1.22427	0.98996	0.541094	0	0.521168	0.444251	0	0	0	0.642404	0	0.660837	0.354259	0	0	0.586203	1.25412	0.607134	0.278516	0.787707	0.62082	0.197664	0	0.493956	0.40562	0	0	0	0.528087	0.885123	0	0	0.462242	0	1.24629	0.353363	0	0
HEATR1	ENSG00000119285	36.2751	87.0923	40.1302	34.1068	46.5184	54.8684	63.6356	58.6328	33.6872	46.3722	87.4617	37.8233	73.0041	37.3024	30.1328	34.8194	119.252	109.897	63.2889	14.5299	53.2706	13.7451	87.3925	76.7271	62.7038	49.3461	52.9303	100.017	37.1443	37.4389	86.9647	40.397	78.6675	106.209	13.819	82.9713	81.0609	13.0773	75.0118	94.2744	13.5366	78.2261	14.9952	188.972	195.671	198.761	70.2562	109.648	13.2271	89.9199	32.3057	20.2466	71.4487	110.731	125.711	81.8265	125.326	13.1742	73.5964	15.9156	111.017	133.65	22.3295	113.441	65.0827	29.9688	60.6674	103.291	102.785	99.7851	136.463	69.4348	33.8825	31.7363	117.534	153.421	50.9993	90.2392	183.93	34.1451	104.762	119.06	95.3335	11.763	130.338	124.404	45.992	72.3479	94.2656	131.724	56.9745	87.826	136.156	122.967	78.2699	63.8272	62.0454
ACTN2	ENSG00000077522	47.8172	10.0491	3.08694	15.1586	0	0	5.53353	0	4.59371	27.8233	14.3924	27.5078	6.95277	6.21707	6.02656	22.0969	5.18488	20.9916	34.5212	16.5341	12.7386	19.6358	7.35077	43.7345	35.3714	37.546	8.31762	13.3356	8.15363	8.31974	59.5022	23.1689	8.86797	11.4203	11.1868	0.531867	1.32344	21.2505	17.6202	15.5682	20.0715	10.5026	17.1896	10.2147	10.2984	6.71758	33.9649	62.9529	21.0653	113.422	24.3463	24.7917	75.6182	57.8621	9.12752	34.3809	6.67134	20.7859	5.18949	7.34564	1.41423	39.7704	24.0211	20.3256	27.5435	19.6348	11.5135	45.037	100.376	7.3255	9.91255	46.7622	12.8849	23.3846	19.6378	48.9106	18.214	49.5758	28.3575	12.4164	84.7978	6.78958	12.3489	14.6023	76.4894	10.3192	33.082	46.4716	14.6045	9.55096	8.96821	9.24484	21.7411	7.27003	5.12377	13.337	3.25332
MTR	ENSG00000116984	70.9014	117.24	37.0433	79.5824	149.893	126.197	105.137	128.328	81.1556	126.751	60.8911	122.066	126.888	103.618	142.629	131.912	164.879	182.75	118.907	31.565	115.806	34.1172	164.167	210.232	144.701	109.42	137.619	153.36	142.236	91.5172	137.027	77.2296	144.462	162.454	28.296	136.158	146.571	31.0585	159.589	161.737	48.545	166.955	42.0596	262.071	223.37	197.576	135.627	176.571	40.661	114.443	59.9294	55.7814	118.26	159.488	148.53	91.4532	177.267	29.8615	123.132	29.3826	261.774	178.29	43.9823	149.749	150.379	58.9043	115.578	200.219	163.974	170.664	187.017	119.385	52.9712	57.348	146.258	199.823	50.9993	150.399	207.955	72.0151	170.386	169.74	182.27	28.3934	156.956	155.075	78.6705	120.404	144.275	155.601	121.862	109.551	174.807	206.053	158.13	117.175	133.618
RPSAP21	ENSG00000226498	0	3.3497	0	0	5.16871	2.74342	4.15015	0	9.18742	0	0	0	1.73819	2.07236	10.0443	0	2.07395	4.93919	0	0	1.15806	0.981789	2.45026	0	1.60779	0	0	0	0	0	1.71641	0.297037	1.71638	0.856525	1.97414	1.5956	0.330861	1.63466	1.00687	0.864902	0.466779	2.17295	1.82868	1.59605	0	1.97576	1.86109	0.945239	0.489891	0	1.4046	1.03299	0.379038	0.881148	0.829775	0	1.42957	2.34208	0	3.67282	1.69707	0.541094	4.05991	0	1.55488	0	2.21414	0.489533	0.642404	0.197986	1.65209	0.708518	1.43165	0.556776	1.46551	1.46314	0.607134	0.557032	2.36312	0	0.197664	0.242485	0.740934	0.811239	0.611915	0.859937	0.403438	3.69661	0.885123	1.98978	1.58263	0.462242	0.219607	0.83086	1.23677	1.90529	0
RPL35P1	ENSG00000237991	6.59548	0	9.26082	0	0	0	5.53353	0	0	4.63722	1.10711	0	1.73819	0	2.00885	37.4978	6.22186	2.46959	3.83569	3.00619	2.31611	4.90895	0.816753	3.06908	8.03895	2.14548	3.78074	0	0	0	0.572136	0.297037	1.71638	0.856525	2.63218	0	0.330861	0	0	0.864902	0.933558	0	0.731471	0.957629	0.710238	0.790304	1.16318	1.51238	0.979783	1.70303	2.80919	0.619793	0.379038	0.73429	1.65955	0.687618	0.953049	0.292759	1.41532	0	0.848537	1.08219	0.676651	1.04234	1.11063	1.03341	0	0.244766	0.160601	0.791946	0.330418	0.354259	0.477218	1.67033	0.293102	0.20902	0.607134	0.557032	0.787707	0.62082	0	0.48497	0.246978	1.62248	1.52979	0	0.806877	0	1.32768	1.19387	0.527542	0	0.439214	0.623145	1.41345	1.90529	1.1619
MT1HL1	ENSG00000244020	0	0	0	0	0	0	0	0	0	0	0	0	0	0	0	0	0	0	0	2.50516	0	2.69992	0	0	0	0	0	0	0	0	0	0	0.572127	0	0	0	0	0	0	0	0	0	0.365736	0	0	0	0.465273	0	0.489891	0.340606	0.468199	0.413196	0	0	0	0	0	1.75656	0	0	0	0	0.338326	0	0	1.03341	0	0.489533	0	0	0	0.708518	1.90887	0.556776	0.293102	0.20902	1.21427	0	0.393854	0	0	0	0.246978	0	0	1.14658	2.01719	0.528087	0.885123	0	0	0.462242	0	0	0	0	0
RYR2	ENSG00000198626	75.848	30.1473	61.7388	338.541	483.274	63.0986	231.025	35.4009	124.03	176.214	169.388	206.309	478.872	194.802	66.2922	34.8194	234.357	295.117	105.482	45.0929	25.4772	45.4078	89.026	131.203	73.9583	381.896	444.615	304.497	223.772	153.915	117.574	48.417	438.822	218.128	53.9597	313.802	385.784	22.8852	507.966	541.861	54.1463	70.2587	41.3281	264.625	457.748	394.757	299.636	224.589	48.9891	131.133	216.308	60.12	61.9728	166.684	192.093	129.96	138.669	53.8677	80.673	53.868	496.677	474.81	67.6651	209.336	822.752	114.708	108.936	147.839	372.434	360.335	703.791	574.608	103.556	111.355	236.24	612.846	216.747	174.908	726.266	157.688	254.196	1066.69	606.825	41.7788	220.901	204.952	49.6229	218.1	135.424	62.4792	103.926	68.874	527.496	295.371	235.693	233.398	226.803
RN7SKP195	ENSG00000252396	0	0	0	0	0	0	2.76677	0	0	1.54574	0	0	2.60729	6.21707	0	0	3.11093	0	0	1.00206	0	1.22724	0.816753	0.767271	0	4.29097	1.51229	0	0	0	0.286068	0.891111	2.86064	1.99856	0	0	2.64689	0	2.01374	2.16226	0	0.724316	1.46294	0.638419	2.48583	0.790304	4.18745	0.945239	1.95957	1.36242	0.936397	1.65278	0.568558	0.73429	1.24466	0	2.38262	0.878278	0	0	2.54561	0.541094	1.3533	0.694891	2.6655	4.13363	2.65697	1.4686	0.642404	1.58389	3.30418	1.06278	0	0.556776	1.75861	3.76236	3.64281	1.39258	9.84634	3.1041	0.197664	5.81964	0.987912	1.62248	0.917872	2.00652	0.806877	0.528087	1.32768	0	2.11017	0.462242	1.97646	2.07715	6.89058	0.952645	1.1619
MIR4428	ENSG00000266262	0	0	0	0	0	0	0	0	0	0	0	0	0.869097	0	0	0	0	0	0	0.501032	0	0.981789	0	0	0	0	0	0	0	0	1.43034	0.891111	3.43276	0.856525	0.658045	1.06373	1.32344	1.63466	1.00687	1.29735	0.466779	0	0	1.59605	1.06536	1.58061	0.697909	1.89048	1.95957	1.02182	0.936397	0.619793	0.189519	0.293716	0	0	0.953049	0	0	0	1.41423	0.270547	1.01498	0	1.11063	0	0	0	0.160601	0.395973	0	0	0.954437	0	0.879305	1.25412	0.607134	0	0.787707	0	0.395328	1.45491	0.987912	0.811239	0	0.573292	0	2.11235	0.442561	0	0	0	0.878429	0.623145	0	0	0
RF00402.2	ENSG00000252290	0	0	0	0	0	0	0	0	0	0	0	0	0	0	0	0	0	0	0	0	0	0	0	0	0	0	0	0	0	0	0	0	0	0	0	0	0	0	0	0	0	0	0	0	0	0	0	0	0	0	0	0	0	0	0	0	0	0.585519	0	0	0	0	0	0	0	0	0	0	0	0	0.660837	0	0	0	0	0	0	0	0	0	0	0	0	0	0.305957	0	0	0	0	0	0.527542	0	0	0	0	0	0
AL359924.1	ENSG00000237250	0	3.3497	3.08694	0	0	0	0	0	0	0	0	0	0	0	0	0	0	0	0	5.51135	1.15806	2.20903	0.816753	1.53454	0	0	1.51229	0	0	4.15987	0.286068	2.07926	0.572127	0.856525	5.26436	0.531867	0.330861	1.63466	1.00687	0.864902	5.60135	1.44863	8.04618	0.957629	0.710238	0.395152	1.16318	0.378096	11.2675	1.36242	1.87279	10.7431	0	0.440574	3.73399	0	1.9061	5.85519	9.43543	3.67282	0.282846	0	6.42819	0.868614	0.222125	12.4009	2.21414	0.244766	0	0	2.31293	3.89685	4.77218	4.45421	0.586203	0.20902	6.07134	0.278516	2.75697	6.2082	0.395328	0.242485	1.23489	4.0562	1.52979	3.1531	0.806877	7.39322	4.86818	3.58161	3.16525	4.62242	0	0.41543	0	0	1.1619
ZP4	ENSG00000116996	0	0	0	10.1057	0	0	1.38338	0	0	1.54574	0	0	0	2.07236	0	0	0	0	0	12.5258	0	3.68171	0	1.53454	0	0	0.756147	0	0	4.15987	0.858204	3.86148	0.286064	0.285508	5.26436	0	0.330861	4.90397	0.503435	0	3.73423	1.81079	6.58324	1.27684	0.355119	0.790304	2.79164	0	5.8787	0.681211	3.27739	9.2969	0	0	0	0	2.85915	5.56243	2.35886	1.22427	0	0.541094	8.45814	0.173723	0	5.16704	4.42828	0.489533	0	0	2.64335	1.77129	4.77218	4.45421	2.34481	0.627059	6.67848	0.278516	6.69551	3.72492	0.197664	0.727455	0.493956	5.27306	1.22383	1.14658	0.806877	11.0898	8.40867	1.98978	2.63771	0	0	0.207715	0	0	0.23238
AL590396.1	ENSG00000243781	0	0	0	0	0	0	0	0	0	0	0	0	0	0	0	0	0	0	0	0	0	0	0	0	0	0	0	0	0	0	0	0	0	0	0	0	0	0	0	0	0	0	0	0	0	0	0	0	0	0	0	0	0	0	0	0	0	0	0	0	0	0	0	0	0	0	0	0	0	0	0	0	0	0	0	0	0	0	0	0	0	0	0	0	0	0	0	0	0	0	0	0	0	0	0	0	0
AL590396.3	ENSG00000283174	0	0	0	0	0	0	0	0	0	0	0	0	0	0	0	0	0	0	0	0	0	0	0	0	0	0	0.756147	0	0	0	0	1.18815	0.858191	0	0	0.531867	0	0	0	0.432451	0	0	0	0.638419	0	0.790304	0	0	0	0.340606	0	1.85938	0.379038	0.146858	1.24466	0	0	0	0	0	0	0	0	0	0	0	0	0	0	0	0	1.77129	0.954437	0.556776	0	0.20902	1.21427	0	0.787707	0	0.197664	0	0	0	0	0.286646	0	0	0.442561	0	0.527542	0.924484	0	0	0.176682	0	0
AL590396.2	ENSG00000283166	0	0	0	0	0	0	0	0	0	0	0	0	0	2.07236	0	0	0	0	0	1.5031	0	1.71813	0	0	0	0	0	0	0	0	0	1.18815	0	0	1.97414	0	0	0	0	0	3.26745	0	2.19441	0	0	0	0.232636	0	6.85848	0	1.4046	1.85938	0.189519	0	0	0	0.953049	1.4638	0	0	0	0.270547	1.01498	0	0	1.03341	0	0	0	0	0	0.354259	0.477218	0	0	0	0.607134	0.278516	1.57541	2.48328	0	0	0.493956	1.62248	0.611915	0	0.403438	3.16852	1.77025	0	1.05508	0	0	0	0	0	0
AL590396.4	ENSG00000283377	0	0	0	0	0	0	4.15015	0	0	0	0	0	0	0	0	0	0	0	0	2.00413	0	2.69992	0.816753	0	0	0	0	0	0	8.31974	0	1.18815	0.286064	0	1.97414	0	0	0	0.503435	0	0.933558	0.724316	2.19441	0.31921	0	0	0.697909	0.189048	1.95957	0.340606	1.4046	3.71876	0.379038	0	0	0	0.953049	2.92759	0	2.44855	0	0	1.3533	0	0	1.03341	0.442828	0	0.160601	0	0.330418	0.708518	0	1.11355	0	0	2.42854	0	2.75697	1.24164	0	0	0	1.62248	0.611915	0.573292	0	0.528087	1.77025	0.397957	0	0.462242	0.219607	0.623145	0.176682	0	0.46476
MTRNR2L11	ENSG00000270188	0	0	0	0	0	0	2.76677	0	0	0	0	0	0	0	0	0	0	0	0	0.501032	0	1.96358	0	0	0	0	0	0	0	0	0	0.891111	0	0.285508	0.658045	0	0	1.63466	1.00687	0	0.466779	0	2.19441	0.31921	0	0	2.09373	0	0.489891	0	1.4046	2.06598	0.379038	0	0	0.687618	0.476524	1.75656	0	1.22427	0	0	2.7066	0.173723	0.444251	2.06682	0.442828	0.734299	0	0	0.330418	1.77129	1.43165	3.34066	0.586203	0	4.24994	0	3.15083	1.86246	0	0	0	1.21686	0.305957	0.859937	0	1.58426	1.77025	1.98978	1.05508	1.38673	0	0	0	0	0
MTCYBP15	ENSG00000232154	0	0	0	0	0	13.7171	0	0	0	0	0	0	0	0	0	0	0	0	0	4.50929	0	2.69992	0	0.767271	0	0	0	0	0	8.31974	0.286068	1.78222	0	0	1.31609	0.531867	0	0	0	0	3.73423	0.724316	2.19441	1.27684	0	0.395152	0.930545	0.189048	5.8787	0	3.74559	3.51216	0	0	2.07444	0	4.28872	1.75656	0.943543	1.22427	0	0	5.07488	0	1.33275	3.10022	1.32848	0.734299	0.160601	0	0	1.06278	4.77218	6.68132	0	0	3.64281	0	4.72624	1.86246	0	0.48497	0.740934	4.0562	0.305957	2.00652	0.403438	1.58426	3.98305	0.795914	3.16525	2.77345	0	0	0	0	0
MTND6P15	ENSG00000225723	0	0	0	0	0	0	0	0	0	0	0	0	0	2.07236	0	0	0	0	0	2.00413	0	1.71813	0	0.767271	0	0	0	0	0	0	0	2.07926	0	0.285508	0.658045	0	0	0	0	0	1.40034	0.362158	0.731471	0	0	0	0.697909	0	0.489891	0	0	0.826391	0	0	0	0	0.953049	1.4638	0	1.22427	0	0	2.02995	0.173723	0	1.03341	0.885655	0.244766	0	0	0	1.06278	0.477218	2.78388	0	0.20902	0.607134	0	1.18156	0	0	0	0.493956	3.65058	0	0.859937	0.403438	2.64043	2.65537	0	2.11017	1.38673	0	0	0	0	0
MTND5P18	ENSG00000227860	0	3.3497	3.08694	0	0	5.48684	0	0	0	0	0	0	0	0	4.01771	0	0	0	0	4.50929	0	4.90895	0	0	0	0	0	0	0	4.15987	0	1.78222	0.286064	0.856525	1.31609	0.531867	0	3.26931	0	0	3.26745	1.44863	5.48603	0.638419	0	0	1.62845	0	6.36859	0	6.08658	9.91669	0	0	0	2.06285	1.42957	4.97691	4.24595	4.89709	0	0	5.07488	0	0	2.06682	6.19959	0.489533	0	0	0.991255	0.708518	1.90887	2.78388	0.293102	0.20902	1.21427	0.835548	3.54468	3.72492	0	0.727455	0	6.08429	0.917872	2.29317	1.21032	2.11235	3.54049	1.19387	3.16525	1.84897	0.658821	0.207715	0	0	2.55618
YWHAQP9	ENSG00000230019	0	0	0	0	0	0	0	0	0	0	0	0	0	8.28943	0	0	0	0	0	1.00206	0	1.96358	0	0	1.60779	0	0	0	0	4.15987	0	0.891111	0	0	0	0	0	0	0	0	2.33389	0.362158	1.09721	0	0	0	0.232636	0	0	1.02182	0.936397	2.68577	0	0	0	0	0	2.04932	0	1.22427	0	0	1.01498	0	0.222125	0	1.32848	0	0	0	0	0.354259	0.954437	2.22711	0	0	0.607134	0	0.787707	0.62082	0.197664	0	0.246978	2.83934	0	1.43323	0	1.05617	1.32768	0.397957	1.58263	0.462242	0	0	0	0	0
AL356010.1	ENSG00000232989	0	0	0	0	0	0	0	0	0	0	0	0	0	0	0	0	0	0	0	0.501032	0	0	0	0	0	0	0	0	0	0	0	0.594074	0	0	0.658045	0	0	0	0	0	0	0	0.731471	0	0	0	0	0	0	0	0	0.619793	0.189519	0	0	0	0	0.878278	0	0	0	0	0.676651	0	0	0	0.885655	0	0	0	0.330418	0	0.477218	1.11355	0	0	0	0	0.393854	0	0	0.242485	0	0.811239	0	0.286646	0	0.528087	1.32768	0	1.05508	0	0	0	0	0	0
AL356010.2	ENSG00000234464	0	0	0	0	0	0	0	0	0	0	0	0	0	0	0	0	0	0	0	1.5031	0	0.490895	0	0	0	0	0	0	0	0	0	0	0.286064	0	2.63218	0	0	0	0	0	0	0	0.365736	0	0	0	0.465273	0	0.979783	0	0	0.619793	0.379038	0	0	0	0	1.17104	0	1.22427	0	0	0.676651	0.347446	0	0	0	0	0	0	0	0.354259	0	0	0	0	0.607134	0	0.787707	0.62082	0	0.242485	0	0.40562	0	0.286646	0	0.528087	0	0	0	0.924484	0	0	0	0	0
RNU6.725P	ENSG00000252371	1.64887	0	0	0	0	0	0	0	0	0	0	0	0	0	0	0	0	0	0	0	0	0	0	0	0	0	0	0	0	0	0	0.297037	0	0	1.31609	0	0	0	0	0	0	0	0	0	0	0	0.232636	0	0	0	0.468199	0.206598	0	0	0	0	0	0	0	0	0	0	0	0	0	0	0	0	0	0	0	0	0	0	0	0	0	0	0	0	0	0	0	0.40562	0	0	0	0	0	0	0	0	0	0	0	0	0
LINC01139	ENSG00000215808	8.24435	0	0	0	0	0	0	0	9.18742	0	0	0	0	4.14471	0	0	0	0	0	6.01239	1.15806	4.6635	0	1.53454	0	1.07274	0.756147	2.22261	0	8.31974	0.286068	3.86148	1.43032	0.856525	6.58045	1.06373	0.330861	3.26931	6.04122	0.432451	3.26745	0	6.94898	2.87289	1.06536	1.58061	2.79164	0	4.40902	0.681211	4.68199	9.5035	0.379038	1.7623	0	0	1.42957	9.95382	1.41532	2.44855	1.27281	0	6.42819	0.173723	0	8.26726	5.75676	0.734299	0	0	0.660837	3.18833	3.34053	11.1355	0.879305	0.836079	7.89275	0.835548	5.51395	6.2082	2.96496	0.727455	0	8.51801	0.917872	2.57981	1.61375	5.28087	7.52354	1.59183	5.80296	3.69794	0.439214	0.207715	0	0	0.929519
AL359551.1	ENSG00000231877	0	0	3.08694	0	0	0	0	0	0	0	0	0	0	0	0	0	0	0	0	7.51548	0	3.19082	0.816753	0	0	0	0	0	0	0	0.286068	0.891111	0.286064	0	2.63218	0	0	0	0	0.864902	1.86712	0	2.19441	1.59605	0	0	0.465273	0	1.46967	0	2.34099	3.30556	0	0.146858	1.24466	0	4.28872	3.51311	1.88709	1.22427	0	0	5.07488	0	0	1.03341	1.77131	0	0	0	0.660837	1.06278	1.90887	3.89743	0.293102	0	5.46421	0	1.18156	3.1041	0.790655	0.242485	0.740934	4.86744	0.917872	1.43323	0.403438	2.11235	2.21281	0.397957	3.16525	1.84897	0.219607	0.207715	0	0	0
KRT18P32	ENSG00000215149	0	0	0	0	0	0	0	0	0	0	0	0	0	0	2.00885	0	0	0	0	4.00826	0	2.94537	0	0	0	0	0	0	0	0	0.286068	1.78222	0	0.285508	0.658045	0	0	0	1.00687	1.29735	3.26745	0	1.46294	0.638419	0	0	0.465273	0	1.46967	0	0.936397	2.06598	0	0	0	0	0	0.878278	0	0	0	0.270547	1.3533	0.173723	0.444251	2.06682	0	0	0.321202	0	0.330418	0.354259	0.954437	0.556776	0.293102	0	3.03567	0	1.18156	0.62082	0	0	0	2.0281	1.22383	1.71987	0.403438	1.05617	1.77025	0	0	0.462242	0.219607	0.207715	0.353363	0	0
MIPEPP2	ENSG00000224783	0	3.3497	0	0	0	0	0	0	0	0	0	0	0	12.4341	0	0	0	0	0	2.50516	0	1.71813	0	0.767271	0	1.07274	0	0	0	0	0	0.594074	1.14425	0	1.97414	0	0.330861	0	0	0.432451	0.933558	0	2.92588	1.91526	0	0	0.465273	0	1.46967	0.681211	1.87279	4.33855	0	0	0	0	1.9061	4.09863	1.41532	1.22427	0	0	3.38326	0.173723	0.222125	2.06682	1.32848	0	0	0	0.330418	1.06278	0.477218	3.89743	0.293102	0	3.64281	0	2.75697	1.86246	0	0	0.246978	2.0281	0.611915	0.859937	1.21032	2.11235	2.65537	0.795914	0.527542	1.84897	0.219607	0	0	0	0
AL590135.1	ENSG00000227854	0	0	0	0	0	0	0	0	0	0	0	0	0	0	0	0	0	0	0	0	0	0	0	0	0	0	0	2.22261	0	0	0	0.297037	0	0	0	0	0.330861	0	0	0	0	0	0.365736	0.31921	0	0	0	0	0	0.340606	0	0.619793	0	0.146858	0	0	0	0	4.24595	0	0	0	0.338326	0	0.222125	2.06682	0	0	0	0	0	0.354259	0	0	0	0	0.607134	0	0	0	0	0	0	0.40562	0	1.43323	0	0.528087	0	0.397957	0	0	0	0	0	0	0.23238
AC093426.1	ENSG00000259776	0	0	0	0	0	0	0	0	0	0	0	0	0	0	0	0	0	0	0	3.50723	0	1.96358	0	0	0	0	0	0	0	0	0	1.48519	0	0.285508	0	0	0.330861	1.63466	0	1.29735	0.933558	0.362158	0.731471	0.638419	0	0	0	0	1.46967	0	4.21379	0.413196	0	0	0	0	0	5.85519	0.471772	1.22427	0	0	2.7066	0.173723	0	4.13363	1.32848	0.734299	0	0	0.991255	1.77129	0.954437	1.11355	0.586203	0	2.42854	0	1.96927	3.72492	0	0.48497	0	5.27306	0.305957	2.29317	0	2.11235	3.98305	1.59183	0.527542	0.924484	0	0	0.176682	0	0
CHRM3	ENSG00000133019	19.7864	6.6994	0	13.8953	7.75307	13.7171	16.6006	87.396	35.2185	38.6435	6.64266	65.3311	6.95277	51.8089	74.3276	67.6299	17.6286	7.40878	136.167	24.0495	20.845	17.4268	16.3351	62.149	9.64673	51.4916	62.7602	15.5583	5.43575	45.7586	216.84	14.5548	27.176	43.6828	11.1868	34.0395	38.7107	22.8852	85.584	105.086	12.603	118.064	19.0182	34.1554	234.023	161.222	17.2151	86.962	9.30794	27.589	28.0919	17.5608	4.35894	16.7418	39.8292	8.25142	145.816	16.6873	32.0805	7.34564	13.4352	12.9863	17.9313	23.8	40.2047	38.2361	31.8836	106.963	127.196	32.4698	56.832	45.3452	10.0216	34.5201	54.81	39.2957	29.7496	36.7641	18.1173	40.3533	49.2183	48.012	28.1555	9.73487	36.103	66.2152	2.42063	63.3704	26.5537	7.16322	34.2902	28.659	14.2745	18.0712	18.0215	22.8635	51.8207
CHRM3.AS2	ENSG00000233355	11.5421	0	9.26082	0	0	0	19.3674	34.2946	10.7187	7.7287	25.4635	12.0347	3.47639	20.7236	66.2922	0	15.5546	11.1132	53.6997	7.51548	3.47417	8.09976	15.5183	26.8545	14.4701	8.58193	24.9529	4.44522	6.34171	12.4796	29.7511	7.72296	4.86308	17.1305	14.477	5.31867	7.6098	11.4426	39.7714	33.2987	9.33558	29.3348	10.9721	8.93787	43.6796	50.1843	13.7255	12.2881	10.2877	5.10908	11.705	13.8421	3.22183	2.93716	3.73399	5.50094	12.3896	12.0031	16.512	11.0185	3.1113	2.16438	9.13479	2.95329	8.88502	13.4343	15.9418	23.008	6.58464	2.17785	8.59088	10.6278	11.4532	16.7033	4.98273	8.36079	13.357	3.89922	11.0279	20.4871	5.33692	6.5471	14.8187	7.70677	3.05957	16.0522	4.43782	22.1796	15.0471	5.5714	21.1017	24.0366	2.41568	6.64688	6.36054	14.2897	5.34474
CHRM3.AS1	ENSG00000234601	1.64887	3.3497	0	0	0	0	0	1.10628	0	0	0	0	0.869097	8.28943	0	0	0	0	1.91785	0	0	0.245447	0	0.767271	0	0	0	0	9.96555	0	1.43034	0.594074	0.572127	1.14203	0	0	0	0	5.03435	1.7298	0	1.08647	0.731471	1.91526	3.19607	1.97576	0	1.51238	0	0	2.34099	1.03299	0	0	0	0	0	1.75656	1.88709	0	0.424268	0	0.338326	0.347446	0	2.06682	3.54262	0.979065	0.803005	0	0.991255	0.708518	0.477218	4.45421	0.879305	0.20902	1.21427	1.39258	2.36312	1.24164	0.790655	0.48497	0.740934	1.21686	0	1.71987	0.403438	1.58426	0	0	2.11017	0.924484	1.31764	0	0	0	0
AL356361.2	ENSG00000231979	0	3.3497	0	0	0	0	0	0	0	0	0	0	0	2.07236	0	0	0	0	0	0	0	0.245447	0	0	0	0	0	0	0	0	0	0.891111	0	0.285508	1.31609	0	0	0	0	0	0	0	0	0.638419	0	0	0.232636	0	0	0	0.468199	0.826391	0	0	0	0	0	0.878278	0.943543	0	0	0	1.3533	0	0	1.03341	0	0	0	0	0.660837	0	0.477218	1.11355	0	0	0.607134	0	1.18156	0.62082	0.592991	0.242485	0	0	0	0.286646	1.21032	0.528087	0.442561	0.795914	0.527542	0.924484	0	0.207715	0	0	0
AL356361.1	ENSG00000215805	0	0	0	0	0	0	0	0	0	0	0	0	0	10.3618	0	0	0	0	0	0.501032	0	1.96358	0	0	0	0	0	0	0	8.31974	0	1.18815	0	0	0.658045	0	0	0	0.503435	0	0	0.724316	1.46294	1.91526	0	0	0.232636	0	2.93935	0.681211	1.4046	3.51216	0	0	0	0	0	0.585519	0	0	0	0	4.05991	0	0	1.03341	0.885655	0.244766	0	0	0.660837	1.41704	0.954437	2.22711	0	0	1.8214	0	0.393854	0.62082	0	0	0.740934	2.0281	0.611915	1.14658	0.403438	3.16852	3.09793	1.19387	1.05508	0.462242	0	0	0	0	0
RPS7P5	ENSG00000217327	0	0	0	0	0	0	0	0	0	0	0	0	0	0	0	0	0	1.2348	0	1.00206	0	0	0	0	0	0	0	0	0	0	0	0.891111	0	0	0.658045	0.531867	0	1.63466	0.503435	0	0.466779	0	1.82868	0.31921	0.355119	0	0	0	1.46967	0	0	2.89237	0.189519	0.293716	0.414887	0	0	0	0	0	0	0	1.69163	0	0.444251	2.06682	0.442828	0	0	0	0.660837	1.06278	1.90887	0.556776	0	0	2.42854	0	0.393854	1.86246	0	0	0.246978	0	0.305957	0.859937	0	0.528087	0.442561	0	1.05508	0	0	0	0	0	0.23238
FMN2	ENSG00000155816	77.4968	16.7485	49.391	83.3721	28.4279	2.74342	132.805	140.497	65.8432	89.6529	88.5688	75.6466	93.8625	45.5919	22.0974	30.1321	62.2186	48.1571	86.3031	21.0434	53.2706	28.4719	147.832	133.505	102.899	140.529	159.547	104.463	231.925	54.0783	28.6068	27.3274	126.726	74.5176	27.6379	55.3142	70.1425	17.9812	77.0256	45.8398	22.8722	31.8699	16.8238	25.2176	36.5772	35.9588	47.6905	39.1329	17.6361	26.9078	35.5831	21.2796	32.9763	32.1619	32.7761	9.62665	29.5445	22.8352	31.6087	20.8126	14.9908	62.4963	27.066	28.3168	43.0923	31.0022	78.3805	72.6956	36.2958	41.3792	43.2848	26.9237	35.3142	23.3846	35.7584	31.144	17.6069	27.8516	41.7485	16.7621	20.3594	46.0722	35.8118	17.8473	26.3123	39.8438	12.1032	41.1908	32.7495	27.0611	22.6843	28.1968	53.1449	108.635	89.2242	40.0111	69.0168
AL359918.1	ENSG00000228818	0	0	6.17388	22.7378	2.58436	0	19.3674	11.0628	7.65619	3.09148	6.64266	18.9116	8.69097	2.07236	0	0	9.33279	9.87838	3.83569	4.50929	5.79028	4.41805	12.2513	18.4145	6.43116	16.0911	16.6352	17.7809	42.5801	0	2.57461	4.15852	16.3056	12.5624	3.94827	7.97801	11.2493	8.17329	12.5859	4.75696	11.2027	7.96748	6.2175	5.42656	3.55119	5.13698	16.5172	9.26335	5.8787	1.70303	8.42757	6.40453	6.06461	7.04919	3.3191	0.687618	4.28872	3.22035	9.43543	4.89709	4.38411	8.92805	14.548	5.03796	6.66376	2.06682	7.9709	10.2802	2.08781	5.93959	5.94753	7.08518	9.54437	6.68132	6.44824	3.55334	6.07134	5.84884	7.48322	3.1041	3.16262	5.09219	1.48187	3.24496	3.36553	6.30621	3.63095	8.44939	9.73635	5.5714	3.69279	6.00915	10.1019	5.60831	2.82691	2.85794	6.04187
RF00019.70	ENSG00000202041	0	0	0	0	0	0	0	0	3.06247	0	0	0	0	8.28943	0	0	0	0	0	0	0	2.94537	0	1.53454	0	0	0.756147	0	0	0	0	0.594074	0	0.571016	2.63218	0	0	6.53863	0.503435	0	0.933558	0	3.65736	0	0	0.395152	0.232636	0	2.44946	0.340606	3.74559	0.206598	0	0	0	0	0	2.92759	1.88709	0	0	0.541094	0.676651	0.521168	0	3.10022	0	0.244766	0	0.197986	0	0.708518	0.477218	0.556776	0	0	0	0.278516	0.787707	0.62082	0	0	0	0.40562	0	0	0	1.05617	0.442561	0	0.527542	0	0	0	0	0	0
ADH5P3	ENSG00000223694	0	0	0	0	2.58436	0	2.76677	3.31884	0	0	0	0	0.869097	4.14471	10.0443	0	1.03698	0	7.67139	1.5031	0	1.22724	0	1.53454	1.60779	3.21823	1.51229	0	0	0	0.286068	0.891111	2.28851	1.99856	1.31609	1.5956	2.64689	1.63466	1.51031	3.02716	1.86712	1.44863	4.02309	0.31921	1.42048	1.58061	1.62845	2.07953	2.93935	2.04363	2.34099	4.33855	0.189519	0.73429	3.3191	0	0	2.92759	0	1.22427	0.848537	2.16438	3.72158	1.56351	1.55488	2.06682	3.98545	0.979065	0.160601	0.395973	2.31293	1.77129	3.34053	3.89743	0.586203	0.41804	1.8214	0.557032	5.1201	4.34574	0.790655	1.45491	0.246978	3.65058	1.22383	2.00652	1.61375	4.22469	2.65537	1.98978	2.11017	3.69794	1.31764	2.49258	3.53363	0.952645	0.23238
AL359918.2	ENSG00000233735	0	0	0	0	2.58436	0	0	0	0	0	7.74977	0	0	2.07236	0	0	2.07395	0	0	0	0	1.47268	3.26701	1.53454	0	0	2.26844	2.22261	0	0	0.286068	0.297037	0.286064	1.99856	0.658045	2.12747	1.6543	0	0	0.864902	0.466779	1.08647	0.731471	0.31921	0	0.395152	1.62845	3.40286	0	0.681211	0.468199	1.03299	0	1.61544	1.65955	0	0.953049	0.878278	0	1.22427	0.707114	1.35273	0.338326	0.521168	0	3.10022	1.32848	2.44766	0.481803	0.791946	1.65209	1.41704	0.954437	1.11355	0.586203	0.627059	2.42854	1.11406	0.393854	0	0.395328	0.727455	0.493956	0.811239	0.917872	1.14658	0	1.05617	0.885123	3.58161	1.05508	0.924484	1.53725	1.45401	0	0.952645	1.1619
RF00019.74	ENSG00000252317	0	0	0	0	0	0	0	0	0	0	0	3.43848	0.869097	0	0	0	0	0	0	0	0	0.490895	0	0.767271	0	0	0	0	0	4.15987	0.286068	0.297037	0	0.571016	1.31609	0	0.661722	0	0	0.432451	0	0	0	0.31921	0	0	0.697909	0.189048	0	0	0	0.413196	0	0.146858	0	0	0	0	0.471772	0	0.282846	0	0.338326	0.173723	0	0	0.442828	0.244766	0	0	0	0.354259	0	0	0	0.20902	2.42854	0.557032	0	0.62082	0.395328	0	0.246978	0.811239	0	0.286646	0.403438	0.528087	0.885123	0.795914	0.527542	0	0.219607	0	0.706726	1.90529	0
AL590490.1	ENSG00000233519	1.64887	0	0	0	0	0	8.3003	1.10628	0	10.8202	0	1.71924	4.34548	2.07236	0	0	0	0	1.91785	1.5031	2.31611	0.736342	2.45026	2.30181	4.82337	6.43645	3.02459	0	2.71788	0	0.572136	1.48519	1.71638	2.28407	0.658045	0.531867	2.64689	0	1.51031	0	1.40034	0.362158	1.82868	1.59605	2.84095	0.395152	0.930545	3.40286	0.979783	0	0.936397	2.89237	2.08471	0.73429	0.414887	0.687618	3.33567	0.878278	1.88709	1.22427	0.98996	1.62328	1.01498	0	3.33188	2.06682	2.21414	1.95813	0.481803	0.791946	0.991255	1.06278	2.38609	6.12454	0	1.0451	0.607134	0.835548	1.57541	3.1041	0.790655	0.727455	0.987912	2.83934	2.1417	2.57981	1.61375	3.16852	3.54049	1.19387	0.527542	1.84897	1.97646	2.49258	0.706726	2.85794	1.85904
GREM2	ENSG00000180875	8.24435	0	0	0	0	0	0	0	0	1.54574	0	0	0	12.4341	0	0	1.03698	2.46959	0	9.01858	3.47417	16.9359	8.16753	8.43998	0	0	2.26844	2.22261	0	4.15987	2.86068	12.1785	7.43765	4.85364	9.87068	0.531867	1.32344	6.53863	4.53092	4.75696	8.8688	5.43237	6.2175	3.83052	4.61655	21.7334	4.65273	0.567144	10.7776	4.08727	11.705	14.4618	2.08471	3.52459	2.07444	1.37524	5.24177	8.78278	12.7378	11.0185	5.79834	4.86984	14.548	1.91095	2.44338	11.3675	4.8711	1.22383	2.24842	4.55369	1.98251	4.95963	6.20384	12.8059	4.98273	1.25412	7.89275	5.01329	5.1201	4.34574	2.1743	6.06213	3.45769	6.48991	3.97745	3.43975	2.42063	8.97748	6.19586	3.97957	5.80296	4.62242	1.09804	1.03858	0	0	3.71808
AL358176.1	ENSG00000224359	0	0	6.17388	0	0	0	0	0	0	0	0	0	0	0	0	0	0	0	0	0	0	0.736342	0	0	0	0	0	0	0	0	0	0	0	0	0	0	0	0	0.503435	0	0	0	0.365736	0	0	1.97576	0	0	0	0	0.468199	0	0	0	0	0	0	0	0	0	0	0	0.676651	0	0	0	0	0	0	0	0	0	0	0.556776	0	0.20902	0.607134	0	0	0	0.197664	0.242485	0.987912	0	0	0	0	0	0.442561	0	0	0	0	0	0	0	0
AL358176.2	ENSG00000226014	0	0	0	0	0	0	0	0	0	0	0	0	0	0	0	0	0	0	0	0.501032	0	0.736342	0	0	0	0	0.756147	0	0	4.15987	0.286068	0	0	0.285508	0	0	0	0	0	0	0.933558	1.08647	2.19441	1.59605	0	0.790304	0	0	0.489891	0	2.34099	0.413196	0.189519	0	0	0	0	1.17104	1.41532	1.22427	0	0	1.69163	0	0	4.13363	0.885655	0	0	0	0.330418	0.354259	0.477218	1.11355	0	0	0	0.835548	0	0	0	0	0.246978	1.62248	0.305957	0.573292	0	1.58426	3.09793	0	1.05508	0	0	0	0	0	0
AL358176.4	ENSG00000231440	0	0	0	0	0	0	0	0	0	0	0	0	0	0	0	0	0	0	0	3.50723	0	1.22724	0	0	0	0	0	0	0	0	0	0.594074	0.286064	0.285508	0.658045	0	0	0	0.503435	0.432451	1.86712	0	1.09721	0	0.355119	3.95152	0	0	0	0	1.87279	0.206598	0	0	0	0	0.953049	0.585519	0	0	0	0	0.676651	0	0	1.03341	0	0	0	0	1.32167	1.06278	1.90887	1.67033	0	0	0.607134	0.278516	0	0.62082	0	0	0.246978	1.62248	0.611915	1.14658	0.806877	0.528087	2.65537	0.397957	0	1.38673	0	0	0	0	0
AL358176.3	ENSG00000228844	0	0	0	0	0	0	0	0	0	0	0	0	0	0	0	0	0	0	0	1.5031	0	0.736342	0.816753	0	1.60779	0	1.51229	0	0	0	0	0	0	0.285508	1.31609	0	0	0	0	0	0.933558	0.362158	0.731471	0.31921	0	0	0	0	0.979783	1.02182	0.936397	1.44618	0.568558	0	0	0	0	1.4638	0	1.22427	0.141423	0	1.01498	0.347446	0.444251	2.06682	2.21414	0.244766	0	0	0.660837	0.354259	0.954437	3.89743	0.293102	0	2.42854	0	0.393854	0.62082	0	0.242485	0.246978	2.83934	0.611915	0.573292	0	1.58426	0.885123	0.397957	0.527542	0.924484	0	0	0	0	0.46476
RNU5F.8P	ENSG00000251750	0	0	0	0	0	0	0	0	0	0	0	0	0	0	0	0	0	0	0	0	0	0.736342	0	0	0	0	0	0	0	0	0	0	0	0	0	0	0	0	0	0	0	0	0.365736	0	0	0	0	0	0	0	0	0	0	0	0	0	0	0.878278	0	0	0	0	0.676651	0	0	0	0	0	0	0	0	0	0	0	0	0	0	0	0	0.62082	0	0	0	0.40562	0	0	0	0	0	0	0	0	0	0	0	0	0
AL358176.5	ENSG00000234872	0	3.3497	0	0	0	0	0	0	0	0	0	0	0	0	0	0	0	0	0	1.00206	0	2.45447	0	0	0	0	0	0	0	0	0	0	0.286064	0.285508	1.31609	0	0	0	0.503435	0	0.933558	1.08647	0.365736	0	0	0	0.232636	0	0.489891	0	0.936397	1.44618	0	0	0	0	0	0.292759	0	0	0	0	0.676651	0.173723	0	0	0.885655	0	0	0	0	0.708518	1.90887	1.67033	0	0	0.607134	0	0	0	0	0	0	2.0281	0	0.286646	0	0.528087	2.65537	0	1.05508	1.38673	0	0	0	0	0
RF00019.65	ENSG00000199241	0	0	0	0	0	0	0	0	0	0	0	0	0	0	0	0	0	0	0	0.501032	0	0	0	0	0	0	0	0	0	0	0	0.594074	0	0	0	0	0	0	0	0	0.466779	0	0.365736	0	0	0	0	0	0	0	0	0	0	0.146858	0	0	0	0	0	0	0	0	0	0.173723	0	1.03341	0	0	0	0	0	1.41704	0	0	0	0	0.607134	0	0.393854	0.62082	0	0.242485	0	0	0	0.286646	0	0	0.885123	0	0	0.462242	0	0	0	0	0
AL365184.2	ENSG00000230015	0	0	0	0	0	0	0	0	0	0	0	0	0	0	0	0	0	0	0	0.501032	0	0	0	0.767271	0	0	0	0	0	0	0	0	0	0	0.658045	0	0	0	0	0	0.466779	0	0.365736	0	0	0	0	0	0	0	0.936397	0.413196	0	0	0	2.06285	0	0.585519	0	0	0	0	0.338326	0	0	0	0	0	0	0	0	0.354259	0	0.556776	0	0	0	0	1.57541	0	0	0	0	0.40562	0.305957	0	0.403438	1.05617	0	0	1.58263	1.84897	0	0	0	0	0
AL365184.1	ENSG00000226919	0	0	0	0	0	0	2.76677	4.42512	0	0	0	5.15772	0.869097	0	0	0	1.03698	0	0	4.50929	1.15806	2.94537	0	2.30181	4.82337	0	0	0	0	0	0	1.18815	2.28851	0.856525	2.63218	0.531867	0.661722	0	1.00687	0.864902	0.933558	2.17295	3.29162	0.957629	1.06536	0.790304	1.39582	2.45762	1.95957	0.340606	2.34099	2.47917	0.189519	1.17486	0	0.687618	0.953049	4.39139	1.88709	4.89709	1.97992	0.270547	4.73656	0	1.11063	1.03341	2.21414	0.734299	0.321202	0.791946	0.991255	2.47981	1.90887	1.67033	0.293102	1.67216	2.42854	0	3.54468	3.1041	1.38365	0.48497	0.740934	3.65058	0.611915	2.86646	0.806877	0.528087	4.86818	1.59183	2.11017	4.16018	2.41568	0.623145	0.353363	2.85794	1.1619
THAP12P8	ENSG00000223963	0	0	0	0	0	8.23026	0	1.10628	0	0	0	0	0	2.07236	0	0	0	0	1.91785	1.00206	1.15806	1.22724	0	2.30181	0	1.07274	0.756147	0	0	0	0	2.07926	1.14425	1.42754	0.658045	4.25494	0.661722	1.63466	2.01374	0.864902	3.26745	1.08647	1.82868	0.31921	1.77559	1.18546	2.32636	4.3481	2.93935	1.36242	2.80919	2.06598	0.379038	5.87432	0	0	0	1.75656	0.943543	3.67282	1.8385	1.62328	0.676651	1.38978	0.888502	1.03341	3.54262	2.2029	0.803005	0.395973	0.660837	0.354259	2.86331	3.34066	1.17241	2.50824	0.607134	0	3.54468	1.24164	1.18598	1.93988	1.72885	0.811239	1.83574	2.29317	0.403438	3.69661	1.77025	0.795914	2.11017	1.38673	2.19607	0.83086	0	1.90529	0.697139
RGS7	ENSG00000182901	36.2751	0	74.0865	77.056	7.75307	0	56.7187	74.1207	18.3748	24.7318	18.8209	25.7886	13.0365	8.28943	6.02656	0	4.14791	6.17399	23.0142	5.51135	46.3222	4.90895	27.7696	85.9344	51.4493	69.7282	96.7869	55.5652	64.3231	8.31974	27.1765	15.743	77.5232	34.5465	7.89654	85.6306	114.147	4.90397	19.1305	16.0007	3.73423	14.4863	5.85177	16.2797	40.8387	31.217	67.9298	112.105	2.44946	43.9381	39.3287	6.61113	14.2139	111.465	27.3826	16.5028	12.8662	7.61175	19.8144	6.12137	51.9022	49.5101	8.11981	74.0059	74.412	28.9354	66.4241	63.1497	84.958	56.8221	76.9875	52.4303	30.542	25.0549	96.4304	95.104	8.49988	41.2204	92.1617	20.4871	72.3449	59.6513	49.3956	5.27306	45.5877	30.6711	12.91	35.9099	22.5706	4.77548	19.519	22.6499	95.9683	45.2819	36.2197	57.1587	91.79
RFKP1	ENSG00000215802	0	0	0	0	0	0	2.76677	1.10628	0	0	0	6.87696	0.869097	0	0	0	0	0	0	0.501032	1.15806	2.69992	1.63351	6.13817	0	1.07274	2.26844	6.66782	11.7775	0	1.43034	0.891111	3.71883	2.56957	0.658045	2.12747	3.63947	1.63466	0.503435	0	0.466779	1.08647	0.365736	0	0.355119	0.790304	4.88536	4.15905	0.489891	0	1.87279	0.413196	0.379038	2.20287	0	1.37524	0	0	0	1.22427	1.97992	0.541094	0.676651	2.2584	2.88763	0	3.54262	1.71336	0.642404	0.395973	1.32167	0.708518	3.34053	1.11355	1.17241	1.0451	0	0.278516	1.18156	0.62082	0.988319	0.96994	1.23489	0	0.305957	0.859937	0	1.58426	0	0	0	0	1.09804	1.24629	0.530045	0	0.46476
HNRNPA1P42	ENSG00000233615	6.59548	0	6.17388	15.1586	0	2.74342	30.4344	44.2512	3.06247	24.7318	8.85688	27.5078	6.08368	12.4341	2.00885	0	3.11093	0	0	3.00619	20.845	4.41805	13.8848	41.4326	32.1558	28.964	40.832	15.5583	76.1005	12.4796	3.71888	5.34667	12.5868	7.1377	0.658045	17.5516	15.8813	1.63466	11.0756	3.89206	1.86712	2.17295	2.19441	0.638419	2.48583	5.92728	8.84018	20.0391	7.34837	1.02182	11.2368	3.51216	2.65327	9.54577	1.65955	1.37524	3.8122	2.92759	0.943543	3.67282	6.64687	7.03422	7.10484	6.42774	7.77439	9.30067	9.74221	7.58775	4.01503	2.37584	5.61711	5.31388	2.86331	4.45421	7.62064	11.2871	0.607134	4.45626	14.5726	5.58738	6.32524	6.06213	3.70467	2.83934	1.22383	5.15962	1.21032	4.75278	4.86818	2.38774	3.16525	5.08466	9.2235	4.77745	2.47354	4.76323	10.6895
AL590682.1	ENSG00000238085	0	0	0	0	0	0	0	0	0	0	0	3.43848	0	0	0	0	0	0	0	0.501032	1.15806	1.47268	0	3.83636	1.60779	0	0.756147	0	6.34171	0	0.286068	0	3.1467	0.856525	0	3.1912	2.64689	0	0.503435	0	0.466779	0	0	0.638419	0.710238	0.790304	1.39582	2.26857	0.489891	0	0.936397	0.413196	0	0.293716	0	0	0.476524	0	0.471772	0	1.13138	0.541094	1.01498	0.521168	0.222125	0	1.32848	1.95813	0	0.593959	0.660837	1.41704	0.954437	1.11355	1.17241	0.836079	0.607134	0.835548	3.93854	0.62082	0	0.727455	0.246978	0.40562	0.917872	0.573292	0.403438	3.69661	0.442561	0	0	1.38673	1.31764	1.24629	0	0.952645	1.1619
MIR3123	ENSG00000265831	0	0	0	0	0	0	0	0	0	0	0	0	0	0	0	0	0	0	0	0	0	0	0	0	0	1.07274	0	0	0	0	0	0	0	0.285508	1.31609	0	0.330861	0	0	0	0	0	0.365736	0.31921	0.355119	0.395152	0.697909	2.07953	0	0	0	0	0	0.587432	0	0	0	0	0	0	0	0	0	0.173723	0	1.03341	0.442828	0.244766	0.160601	0	0.660837	0.354259	0.477218	0	0	0.627059	0	0	1.18156	0.62082	0	0.242485	0.987912	0	0	0	0	0.528087	0.442561	0.397957	0	0.462242	0.878429	0	0	0	0
AL592076.1	ENSG00000224348	8.24435	0	0	0	0	8.23026	11.0671	0	0	4.63722	0	1.71924	0	2.07236	0	0	2.07395	0	1.91785	1.5031	4.63222	2.69992	3.26701	8.43998	6.43116	6.43645	9.07377	0	11.7775	0	0.858204	2.07926	10.5844	4.28262	1.31609	7.44614	9.2641	3.26931	3.02061	2.59471	0.466779	1.44863	0.731471	0.957629	2.13071	0.790304	5.81591	7.37287	0	0.340606	1.4046	1.23959	0.568558	3.67145	0	0.687618	1.42957	1.17104	3.3024	1.22427	5.51549	2.43492	1.69163	2.08467	1.99913	6.20045	5.75676	1.4686	0.642404	2.37584	1.98251	2.83407	1.90887	2.78388	6.15513	3.97138	3.03567	2.50664	5.1201	1.86246	0.988319	2.90982	1.48187	0.40562	0.305957	1.43323	0.403438	4.22469	1.32768	0.397957	1.05508	1.38673	4.61175	4.56973	3.35695	1.90529	2.78856
AL359764.1	ENSG00000225554	0	0	0	0	0	0	0	1.10628	10.7187	0	0	0	0	6.21707	0	0	1.03698	0	0	5.51135	0	2.20903	0	1.53454	0	0	0	0	0	0	1.14427	2.3763	4.29095	3.14059	1.31609	3.1912	1.32344	0	0.503435	0	0.466779	0	0	0.957629	0.710238	2.37091	1.86109	2.26857	0.489891	3.40606	3.74559	0.619793	0.758077	2.7903	1.24466	0	0.476524	3.80587	0	1.22427	1.8385	0.811641	0	1.91095	2.44338	4.13363	1.77131	1.95813	2.40902	2.77181	1.65209	1.06278	0.954437	3.34066	0.293102	2.29922	2.42854	0	1.96927	3.1041	2.37197	2.42485	1.72885	1.21686	3.05957	0.573292	0	0	1.77025	0.397957	0.527542	0.462242	1.09804	0.207715	0.883408	0.952645	2.09142
FH	ENSG00000091483	18.1376	13.3988	3.08694	0	7.75307	2.74342	6.91692	13.2753	12.2499	9.27444	2.21422	15.4732	14.7746	12.4341	6.02656	28.1233	22.8135	28.4003	17.2606	4.00826	19.687	3.68171	22.0523	15.3454	4.82337	11.8002	12.0984	11.113	0.905959	0	16.3059	13.3667	24.8875	49.6784	5.26436	27.6571	34.0787	1.63466	16.6134	35.461	1.86712	27.1618	2.56015	91.2939	94.4616	40.3055	23.2636	45.5605	2.93935	69.8241	11.2368	3.71876	44.158	44.498	38.9994	34.3809	49.082	3.80587	19.8144	3.67282	45.9624	31.3834	3.72158	55.2438	25.5444	6.20045	11.9563	41.6103	55.4074	59.5939	54.519	34.0089	10.976	7.79487	39.5687	35.5334	6.67848	34.8145	50.4133	14.2789	36.7655	58.6814	35.8118	3.24496	28.454	40.7037	17.3479	13.7303	17.2599	14.3264	16.3538	24.9611	27.8901	35.9347	18.1982	23.8161	22.0761
KMO	ENSG00000117009	0	3.3497	0	0	0	0	0	3.31884	0	0	0	0	0.869097	4.14471	20.0885	0	0	1.2348	0	6.51342	0	6.13618	0	0	3.21558	0	0.756147	0	0	4.15987	5.72136	3.56444	0.286064	1.14203	5.26436	0.531867	1.32344	0	1.00687	3.45961	4.66779	2.17295	5.1203	3.1921	0.710238	2.76606	2.32636	1.32334	6.36859	2.04363	3.27739	10.7431	1.32663	1.7623	3.73399	1.37524	2.38262	6.44071	2.83063	6.12137	1.97992	0.811641	8.79647	4.69052	2.22125	7.23386	7.08524	1.95813	1.76661	0.395973	3.30418	3.54259	7.15827	10.022	2.63791	3.97138	7.28561	5.2918	11.8156	9.3123	4.15094	1.93988	0.987912	5.27306	3.36553	5.73292	4.84126	8.97748	8.85123	1.59183	8.44067	7.39587	0.658821	0.41543	0	3.81058	0.697139
OPN3	ENSG00000054277	3.29774	10.0491	6.17388	0	0	0	6.91692	0	0	0	4.42844	0	3.47639	6.21707	2.00885	0	5.18488	1.2348	3.83569	4.50929	1.15806	5.89074	0	3.06908	4.82337	2.14548	3.02459	6.66782	0	8.31974	9.15418	2.97037	3.43276	6.28118	3.94827	2.12747	1.98516	6.53863	3.52405	3.45961	2.80067	3.25942	3.65736	2.87289	2.84095	1.18546	3.48955	2.64667	3.91913	4.08727	3.27739	5.78474	2.46375	3.81831	1.65955	2.06285	7.62439	7.90451	1.88709	3.67282	5.09122	4.86984	10.4881	6.0803	5.10888	9.30067	7.52807	3.67149	3.05142	7.72147	9.58213	3.89685	3.81775	4.45421	5.27583	6.06157	2.42854	6.68438	5.9078	1.86246	5.33692	7.27455	5.43352	4.0562	5.81319	2.57981	6.85845	4.22469	5.7533	0.795914	2.63771	9.70708	3.51371	3.32344	0	0	2.09142
CHML	ENSG00000203668	26.3819	0	9.26082	24.001	7.75307	16.4605	4.15015	6.63767	0	24.7318	24.3564	25.7886	16.5128	12.4341	60.2656	21.4273	31.1093	59.2703	38.3569	3.50723	12.7386	2.45447	27.7696	19.949	25.7246	8.58193	15.1229	13.3356	12.6834	16.6395	47.4873	8.02	15.7335	22.5551	3.29023	21.2747	18.1973	1.63466	22.1511	55.3538	3.26745	44.5454	5.1203	110.766	141.692	53.7407	20.2394	57.4706	4.40902	61.309	18.2597	5.37154	22.3633	36.7145	60.5736	23.379	71.4787	7.02623	30.6652	6.12137	29.8402	50.3217	4.73656	41.1723	17.9922	4.13363	15.9418	48.9533	46.4137	52.6644	56.5015	36.1344	8.58993	13.9194	53.9307	83.6079	21.8568	41.2204	43.7177	10.5539	35.5795	36.8577	38.5286	2.0281	41.9162	48.1565	9.27908	20.0673	45.5838	56.1119	39.5656	28.659	57.7567	52.3442	25.2655	22.8635	29.977
WDR64	ENSG00000162843	3.29774	0	3.08694	0	5.16871	2.74342	0	0	0	0	0	0	0	6.21707	2.00885	8.70484	0	0	0	11.0227	0	8.34521	0.816753	0	0	1.07274	1.51229	2.22261	0	8.31974	1.14427	5.6437	4.29095	1.14203	9.87068	1.5956	1.98516	3.26931	2.01374	1.29735	8.8688	5.43237	12.0693	1.27684	2.48583	2.37091	2.79164	0.378096	14.6967	1.70303	7.95937	16.5278	0.189519	0.440574	0	0	6.19482	12.5887	1.88709	7.34564	0	0.270547	9.13479	0.347446	0.444251	8.26726	3.09979	0.734299	0.642404	0	3.96502	4.95963	8.11271	9.4652	1.75861	0.41804	11.5356	1.39258	5.9078	9.93312	1.77897	0.48497	3.70467	11.3573	0.611915	4.87298	4.84126	10.0337	9.73635	3.97957	9.49575	6.00915	0.878429	1.24629	0	1.90529	1.39428
AL365366.1	ENSG00000229022	0	0	0	0	0	0	0	0	0	4.63722	0	0	0	0	0	0	0	0	0	1.5031	0	1.71813	0	0	0	0	0	0	0	0	0.286068	1.18815	0	0.285508	0.658045	0	0.330861	0	0	0.432451	1.40034	0	1.46294	1.27684	0	1.97576	0.232636	0.567144	1.46967	0	0	2.68577	0.189519	0	0	0.687618	0	0.878278	0.943543	1.22427	0	0.811641	2.02995	0.347446	0	1.03341	0.885655	0	0.321202	0	0.991255	0	0.477218	0	0.586203	0.41804	1.8214	0.278516	1.18156	1.86246	0.197664	0.242485	0	2.83934	0	0.286646	0.403438	1.05617	2.65537	0	0.527542	0.462242	0	0.207715	0	0	0
EXO1	ENSG00000174371	0	0	12.3478	16.4218	0	0	6.91692	1.10628	24.4998	4.63722	13.2853	56.7349	6.08368	4.14471	44.1948	0	49.7749	76.5574	42.1926	15.031	24.3192	12.0269	33.4869	18.4145	9.64673	3.21823	0.756147	2.22261	3.62384	16.6395	2.57461	18.7133	5.72127	33.119	5.92241	11.7011	12.2418	8.17329	16.1099	15.5682	13.5366	64.102	6.94898	158.328	121.451	50.5794	21.4025	30.0586	8.81805	50.4096	8.89577	9.2969	55.3396	46.7009	74.2648	67.3866	119.131	7.61175	25.9474	7.34564	5.09122	8.6575	9.47312	24.6686	11.3284	8.26726	27.0125	19.8261	5.78164	27.9161	57.8232	32.9461	10.4988	11.1355	16.1206	22.9922	10.9284	22.0028	103.19	13.0372	11.0692	8.24449	8.89121	8.92363	56.6021	108.925	37.9232	29.0448	64.1714	75.2138	49.5889	35.1304	8.78429	42.5816	27.739	10.4791	18.5904
RPL23AP20	ENSG00000235990	0	0	0	1.26321	0	0	0	0	6.12495	0	0	0	0	0	0	0	1.03698	4.93919	5.75354	1.5031	2.31611	0	1.63351	1.53454	1.60779	0	0	6.66782	0	0	0	0.891111	0.286064	2.28407	0	0	0.661722	0	1.51031	0	0.466779	3.25942	0	1.59605	0	0.790304	0.465273	0	1.46967	0	0.468199	1.23959	1.89519	0.587432	0	0	2.85915	0.878278	0.471772	0	0	0	1.3533	0	0.444251	0	2.65697	0.979065	0	0.395973	0.330418	0	0	0	0.586203	0.20902	1.8214	0.557032	1.96927	3.1041	0	0	0	1.21686	0.305957	2.86646	0.806877	4.22469	3.54049	1.59183	3.69279	0.924484	0.658821	1.45401	4.24036	0.952645	0
BECN2	ENSG00000196289	0	0	0	0	0	0	0	0	0	0	0	0	0	0	0	0	0	0	0	6.51342	0	7.60887	4.08376	0.767271	0	0	0	0	0	4.15987	0	2.3763	0.286064	0	3.94827	0	0	8.17329	1.00687	0	1.40034	0	1.82868	0.31921	0.355119	1.58061	2.09373	0	1.46967	0.681211	1.4046	4.13196	5.8751	0.293716	0	0	0	3.51311	0	6.12137	0	0	6.42819	0	0	4.13363	0.442828	0	0.160601	0	0.660837	2.47981	2.38609	2.22711	0.293102	0.41804	0.607134	0.557032	1.96927	1.86246	0	0.48497	0.740934	4.0562	0	1.43323	1.61375	1.58426	2.65537	0.397957	0.527542	1.38673	0	0	0	0	0
CFL1P4	ENSG00000213026	0	0	0	0	0	0	0	0	0	0	0	1.71924	0	2.07236	0	0	0	0	3.83569	2.00413	0	2.94537	1.63351	0.767271	0	0	0	2.22261	0	0	0	1.48519	0.572127	0.571016	3.29023	0.531867	0	0	0	0	1.86712	1.44863	0.365736	1.27684	0	1.97576	0.465273	0.189048	1.46967	1.02182	1.4046	3.51216	0.947596	0.293716	0.829775	0	0.953049	1.75656	2.83063	1.22427	0.141423	0	1.69163	0.694891	0	3.10022	0.885655	0.244766	0	0.395973	0.660837	0.708518	1.43165	2.78388	0	0.20902	1.21427	0	1.18156	1.86246	0	0.242485	0.246978	2.0281	0.611915	1.14658	1.21032	2.11235	3.54049	0	0	0.924484	0.219607	0	0	0	0.23238
MAP1LC3C	ENSG00000197769	0	0	0	0	0	0	0	1.10628	0	0	0	0	0	0	0	0	0	0	0	4.50929	0	2.45447	0.816753	0.767271	0	0	0	0	0	0	0.286068	1.78222	0.286064	0.856525	4.60632	1.06373	0	4.90397	1.00687	0.864902	0.933558	0.362158	1.82868	0.31921	0.355119	1.97576	6.04855	0	1.95957	1.36242	3.27739	3.51216	0	1.46858	0	0.687618	0	2.92759	0.471772	2.44855	1.55565	0.270547	3.72158	1.04234	1.33275	3.10022	5.31393	0.244766	0.642404	0	0	4.60537	2.86331	8.35165	1.46551	2.50824	1.8214	3.34219	3.15083	2.48328	0.592991	0.727455	1.23489	6.08429	2.1417	1.71987	0.403438	5.28087	3.98305	1.59183	2.63771	4.16018	0.219607	0.41543	0	0.952645	0
TUBB8P6	ENSG00000224625	0	0	0	0	0	0	0	0	0	0	0	0	0	0	0	0	1.03698	1.2348	0	5.51135	0	6.62708	0	0	0	0	0	0	0	0	0	2.07926	1.71638	0.285508	5.92241	0	0.330861	0	0	0.432451	7.46846	0.362158	5.48603	0.957629	0.355119	1.18546	1.62845	0.189048	2.93935	1.02182	2.34099	3.30556	0	0	0	0	0	4.39139	0.471772	3.67282	0	0	7.10484	0.173723	0.444251	4.13363	3.09979	0.489533	0	0	0.660837	1.06278	2.38609	2.22711	0	0.20902	0.607134	0	0.787707	1.86246	0.395328	0.48497	0.246978	4.86744	0.917872	0.573292	1.21032	3.16852	5.31074	1.19387	0.527542	2.31121	0	0	0.883408	0	0.697139
BX571673.1	ENSG00000277099	0	0	0	0	0	0	0	0	0	0	0	0	0	0	0	0	0	0	0	6.51342	1.15806	3.43626	0	0.767271	0	0	0	0	0	0	0.286068	3.26741	0.286064	0.285508	5.92241	0	0	1.63466	0.503435	0	5.60135	0.362158	3.65736	0	0	1.97576	1.62845	0	6.36859	0	2.34099	4.75175	0	0.293716	0.829775	0	0	4.68415	6.6048	6.12137	0	0	3.38326	0	0	6.20045	1.32848	0.244766	0	0.197986	0.330418	3.18833	4.29496	6.68132	0	0	4.85707	0	1.57541	3.1041	0.197664	0	0	5.27306	0	1.14658	1.61375	6.33704	3.98305	1.59183	2.11017	0	0	1.03858	0	0	0
PLD5	ENSG00000180287	3.29774	0	3.08694	35.37	10.3374	0	11.0671	19.913	7.65619	4.63722	9.96399	24.0694	0	10.3618	64.2833	70.9779	5.18488	1.2348	47.9462	13.5279	11.5806	10.0633	3.26701	23.7854	28.9402	34.3277	80.9078	0	18.1192	20.7994	26.6043	6.53482	61.5037	11.4203	6.58045	1.5956	1.32344	8.17329	21.1443	18.5954	18.2044	28.9726	9.87486	14.0452	112.218	9.48365	15.8193	6.42763	13.2271	5.10908	14.5142	11.7761	9.28644	12.3361	5.80842	4.12571	31.4506	13.4669	116.999	11.0185	23.3348	14.0684	14.2097	8.85986	51.7552	6.20045	7.9709	3.18196	72.5917	18.4127	39.3198	12.3991	11.4532	23.9414	15.5344	13.1682	11.5356	11.1406	19.2988	14.8997	2.1743	24.2485	2.46978	10.1405	14.9919	25.2248	14.9272	14.2583	31.4219	100.285	21.6292	9.70708	1.75686	1.86944	1.41345	14.2897	13.9428
AL591686.2	ENSG00000272865	0	0	0	0	0	0	0	0	0	0	0	30.9463	0	0	0	0	0	0	5.75354	2.00413	1.15806	3.43626	0	3.06908	1.60779	0	3.02459	0	0	0	0	2.97037	1.71638	0.856525	0.658045	0	0.661722	1.63466	1.51031	1.29735	4.66779	2.53511	5.48603	0.638419	1.77559	0.790304	1.86109	0.378096	7.83826	0.340606	2.80919	3.51216	0.568558	0.73429	0.829775	0	0.953049	5.56243	9.43543	6.12137	0.707114	0.541094	2.7066	0	1.55488	2.06682	3.09979	0.244766	0.963606	0.593959	2.31293	3.18833	1.43165	3.89743	0	0.836079	3.03567	0	3.15083	3.72492	0.790655	0.96994	0	1.21686	0.305957	1.14658	2.01719	2.64043	2.65537	13.1326	4.22033	1.38673	0.219607	0.207715	0.530045	1.90529	0.23238
[truncated: 49,820,177 more chars]
